# Human-specific gene expansions contribute to brain evolution

**DOI:** 10.1101/2024.09.26.615256

**Authors:** Daniela C. Soto, José M. Uribe-Salazar, Gulhan Kaya, Ricardo Valdarrago, Aarthi Sekar, Nicholas K. Haghani, Keiko Hino, Gabriana La, Natasha Ann F. Mariano, Cole Ingamells, Aidan Baraban, Zoeb Jamal, Tychele N. Turner, Eric D. Green, Sergi Simó, Gerald Quon, Aida M. Andrés, Megan Y. Dennis

## Abstract

Duplicated genes expanded in the human lineage likely contributed to brain evolution, yet challenges exist in their discovery due to sequence-assembly errors. We used a complete telomere-to-telomere genome sequence to identify 213 human-specific gene families. From these, 362 paralogs were found in all modern human genomes tested and brain transcriptomes, making them top candidates contributing to human-universal brain features. Choosing a subset of paralogs, long-read DNA sequencing of hundreds of modern humans revealed previously hidden signatures of selection, including for T-cell marker *CD8B*. To understand roles in brain development, we generated zebrafish CRISPR “knockout” models of nine orthologs and introduced mRNA-encoding paralogs, effectively “humanizing” larvae. Our findings implicate two genes in possibly contributing to hallmark features of the human brain: *GPR89B* in dosage-mediated brain expansion and *FRMPD2B* in altered synapse signaling. Our holistic approach provides insights and a comprehensive resource for studying gene expansion drivers of human brain evolution.

## Supplemental Tables for "Human-specific gene expansions contribute to brain evolution": TableS2.xlsx (part 1 of 3)

### Sheet: readme
Table S2: Human brain expression of SD98 genes related to Figure 2.
Table S2A	BrainSpan WGCNA module assignment. Related to Figure 2.
Table S2B	Gene ontology overrepresentation of BrainSpan WGCNA modules. Related to Figure 2.
Table S2C	Cortecon WGCNA gene-module assignment. Related to Figure 2.
Table S2D	Gene family co-expression concordance using CORTECON WGCNA. Related to Figure 2.
Table S2E	Gene ontology overrepresentation of CORTECON WGCNA modules. Related to Figure 2.

### Sheet: S2A
Table S2A. BrainSpan WGCNA gene-module assigment.
Gene ID	Gene Symbol	Biotype	Module	Module membership	SD98	Family status	Synteny with chimp	parCN	ASD-association	Cell markers Parikshak et al 2013	Cell marker PanglaoDB
CHM13_G0000005	AL669831.1	transcribed_unprocessed_pseudogene	B-turquoise	0.912154	SD98	Human duplicated gene family	Syntenic	Nearly-Fixed	-	-	-
CHM13_G0000006	AC240565.2	lncRNA	B-turquoise	0.826436	-	-	-	-	-	-	-
CHM13_G0000010	AL669831.4	transcribed_unprocessed_pseudogene	B-grey	0.119651	SD98	Undetermined	Syntenic	Nearly-Fixed	-	-	-
CHM13_G0000012	LINC01128	lncRNA	B-green	0.888584	-	-	-	-	-	-	-
CHM13_G0000018	AL645608.6	lncRNA	B-turquoise	0.725611	-	-	-	-	-	-	-
CHM13_G0000019	AL645608.2	lncRNA	B-turquoise	0.877028	-	-	-	-	-	-	-
CHM13_G0000020	AL645608.4	lncRNA	B-turquoise	0.686454	-	-	-	-	-	-	-
CHM13_G0000021	LINC02593	lncRNA	B-turquoise	0.851749	-	-	-	-	-	-	-
CHM13_G0000023	NOC2L	protein_coding	B-grey	0.19084	-	-	-	-	-	-	-
CHM13_G0000024	KLHL17	protein_coding	B-turquoise	0.915447	-	-	-	-	-	-	-
CHM13_G0000027	AL645608.7	lncRNA	B-greenyellow	0.811139	-	-	-	-	-	-	-
CHM13_G0000028	HES4	protein_coding	B-brown	0.642481	-	-	-	-	-	-	-
CHM13_G0000029	ISG15	protein_coding	B-purple	0.770802	-	-	-	-	-	-	-
CHM13_G0000032	AGRN	protein_coding	B-turquoise	0.888904	-	-	-	-	-	-	-
CHM13_G0000033	AL645608.5	lncRNA	B-tan	0.796647	-	-	-	-	-	-	-
CHM13_G0000034	AL390719.1	transcribed_unprocessed_pseudogene	B-yellow	0.875307	-	-	-	-	-	-	-
CHM13_G0000037	C1orf159	protein_coding	B-lightgreen	0.885819	-	-	-	-	-	-	-
CHM13_G0000048	SDF4	protein_coding	B-brown	0.478021	-	-	-	-	-	-	-
CHM13_G0000049	B3GALT6	protein_coding	B-lightgreen	0.678591	-	-	-	-	-	-	-
CHM13_G0000052	UBE2J2	protein_coding	B-grey	-0.435885	-	-	-	-	-	-	-
CHM13_G0000053	LINC01786	lncRNA	B-turquoise	0.82299	-	-	-	-	-	-	-
CHM13_G0000054	SCNN1D	protein_coding	B-turquoise	0.807667	-	-	-	-	-	-	-
CHM13_G0000055	ACAP3	protein_coding	B-turquoise	0.93469	-	-	-	-	-	-	-
CHM13_G0000057	PUSL1	protein_coding	B-grey	-0.746659	-	-	-	-	-	-	-
CHM13_G0000058	INTS11	protein_coding	B-greenyellow	0.85351	-	-	-	-	-	-	-
CHM13_G0000060	AL139287.1	lncRNA	B-turquoise	0.866917	-	-	-	-	-	-	-
CHM13_G0000061	CPTP	protein_coding	B-lightgreen	0.825621	-	-	-	-	-	-	-
CHM13_G0000063	DVL1	protein_coding	B-turquoise	0.931326	-	-	-	-	-	-	-
CHM13_G0000065	MXRA8	protein_coding	B-brown	0.563786	-	-	-	-	-	-	-
CHM13_G0000066	AURKAIP1	protein_coding	B-blue	0.619302	-	-	-	-	-	-	-
CHM13_G0000068	CCNL2	protein_coding	B-turquoise	0.72159	-	-	-	-	-	-	-
CHM13_G0000069	MRPL20-AS1	lncRNA	B-grey	0.160488	-	-	-	-	-	-	-
CHM13_G0000070	MRPL20	protein_coding	B-blue	0.799368	-	-	-	-	-	-	-
CHM13_G0000072	MRPL20-DT	lncRNA	B-turquoise	0.700484	-	-	-	-	-	-	-
CHM13_G0000073	ANKRD65	protein_coding	B-yellow	0.699051	-	-	-	-	-	-	-
CHM13_G0000077	VWA1	protein_coding	B-grey	-0.654671	-	-	-	-	-	-	-
CHM13_G0000079	ATAD3B	protein_coding	B-turquoise	0.706543	-	-	-	-	-	-	-
CHM13_G0000081	ATAD3A	protein_coding	B-grey	0.0263234	-	-	-	-	-	-	-
CHM13_G0000082	TMEM240	protein_coding	B-turquoise	0.725167	-	-	-	-	-	-	-
CHM13_G0000083	SSU72	protein_coding	B-lightcyan	0.879455	-	-	-	-	-	-	-
CHM13_G0000086	FNDC10	protein_coding	B-yellow	0.880034	-	-	-	-	-	-	-
CHM13_G0000087	AL691432.4	lncRNA	B-yellow	0.745284	-	-	-	-	-	-	-
CHM13_G0000088	AL691432.2	lncRNA	B-grey	-0.298625	-	-	-	-	-	-	-
CHM13_G0000089	MIB2	protein_coding	B-turquoise	0.820545	-	-	-	-	-	-	-
CHM13_G0000090	MMP23B	protein_coding	B-greenyellow	0.71304	-	-	-	-	-	-	-
CHM13_G0000091	CDK11B	protein_coding	B-turquoise	0.459091	-	-	-	-	-	-	-
CHM13_G0000093	SLC35E2B	protein_coding	B-turquoise	0.877978	-	-	-	-	-	-	-
CHM13_G0000096	CDK11A	protein_coding	B-turquoise	0.589303	-	-	-	-	-	-	-
CHM13_G0000097	AL031282.2	lncRNA	B-turquoise	0.959431	-	-	-	-	-	-	-
CHM13_G0000098	AL031282.1	transcribed_processed_pseudogene	B-turquoise	0.850044	-	-	-	-	-	-	-
CHM13_G0000099	SLC35E2A	protein_coding	B-turquoise	0.814985	-	-	-	-	-	-	-
CHM13_G0000100	NADK	protein_coding	B-turquoise	0.512353	-	-	-	-	-	-	-
CHM13_G0000101	GNB1	protein_coding	B-pink	0.669831	-	-	-	-	-	-	-
CHM13_G0000102	AL109917.1	lncRNA	B-turquoise	0.37716	-	-	-	-	-	-	-
CHM13_G0000104	TMEM52	protein_coding	B-yellow	0.688295	-	-	-	-	-	-	-
CHM13_G0000107	GABRD	protein_coding	B-turquoise	0.431992	-	-	-	-	-	-	-
CHM13_G0000109	PRKCZ	protein_coding	B-green	0.865777	-	-	-	-	-	-	Oligodendrocytes
CHM13_G0000111	PRKCZ-AS1	lncRNA	B-turquoise	0.839538	-	-	-	-	-	-	-
CHM13_G0000112	FAAP20	protein_coding	B-grey	-0.571574	-	-	-	-	-	-	-
CHM13_G0051548	GIGYF1	protein_coding	B-turquoise	0.943723	-	-	-	-	MSSNG_2022	-	-
CHM13_G0000116	MORN1	protein_coding	B-greenyellow	0.856077	-	-	-	-	-	-	-
CHM13_G0000119	AL513477.2	lncRNA	B-turquoise	0.490685	-	-	-	-	-	-	-
CHM13_G0000120	RER1	protein_coding	B-blue	0.625183	-	-	-	-	-	-	-
CHM13_G0000121	PEX10	protein_coding	B-brown	0.624527	-	-	-	-	-	-	-
CHM13_G0000122	PLCH2	protein_coding	B-turquoise	0.672271	-	-	-	-	-	-	-
CHM13_G0000125	PANK4	protein_coding	B-greenyellow	0.681984	-	-	-	-	-	-	-
CHM13_G0000126	HES5	protein_coding	B-brown	0.881066	-	-	-	-	-	-	Neural stem/precursor cells;Radial glia cells
CHM13_G0000129	TNFRSF14	protein_coding	B-purple	0.763395	-	-	-	-	-	-	-
CHM13_G0000132	PRXL2B	protein_coding	B-yellow	0.531742	-	-	-	-	-	-	-
CHM13_G0000133	MMEL1	protein_coding	B-green	0.646536	-	-	-	-	-	-	-
CHM13_G0000143	PRDM16-DT	lncRNA	B-brown	0.808892	-	-	-	-	-	-	-
CHM13_G0000144	PRDM16	protein_coding	B-brown	0.640302	-	-	-	-	-	-	-
CHM13_G0000153	MEGF6	protein_coding	B-turquoise	0.751426	-	-	-	-	-	-	-
CHM13_G0000156	TPRG1L	protein_coding	B-yellow	0.867084	-	-	-	-	-	-	-
CHM13_G0000157	WRAP73	protein_coding	B-salmon	0.751138	-	-	-	-	-	-	-
CHM13_G0000158	TP73	protein_coding	B-grey	-0.212135	-	-	-	-	-	-	-
CHM13_G0000161	TP73-AS1	transcribed_unitary_pseudogene	B-turquoise	0.781504	-	-	-	-	-	-	-
CHM13_G0000164	SMIM1	protein_coding	B-brown	0.789817	-	-	-	-	-	-	-
CHM13_G0000165	LRRC47	protein_coding	B-blue	0.3509	-	-	-	-	-	-	-
CHM13_G0000167	AL365330.1	lncRNA	B-turquoise	0.722298	-	-	-	-	-	-	-
CHM13_G0000168	CEP104	protein_coding	B-turquoise	0.780107	-	-	-	-	-	-	-
CHM13_G0000169	DFFB	protein_coding	B-turquoise	0.5852	-	-	-	-	-	-	-
CHM13_G0000170	C1orf174	protein_coding	B-cyan	0.685891	-	-	-	-	-	-	-
CHM13_G0000181	AJAP1	protein_coding	B-turquoise	0.456234	-	-	-	-	-	-	-
CHM13_G0000194	NPHP4	protein_coding	B-turquoise	0.792695	-	-	-	-	-	-	-
CHM13_G0000195	KCNAB2	protein_coding	B-turquoise	0.868279	-	-	-	-	-	-	-
CHM13_G0000196	CHD5	protein_coding	B-yellow	0.893319	-	-	-	-	-	-	-
CHM13_G0000198	RPL22	protein_coding	B-blue	0.915812	-	-	-	-	-	-	-
CHM13_G0000199	RNF207-AS1	lncRNA	B-yellow	0.56134	-	-	-	-	-	-	-
CHM13_G0000200	RNF207	protein_coding	B-turquoise	0.696345	-	-	-	-	-	-	-
CHM13_G0000201	ICMT	protein_coding	B-brown	0.691489	-	-	-	-	-	-	-
CHM13_G0000204	GPR153	protein_coding	B-turquoise	0.733456	-	-	-	-	-	-	-
CHM13_G0000205	ACOT7	protein_coding	B-yellow	0.763639	-	-	-	-	-	-	-
CHM13_G0000211	TNFRSF25	protein_coding	B-turquoise	0.830565	-	-	-	-	-	-	-
CHM13_G0000212	PLEKHG5	protein_coding	B-turquoise	0.662019	-	-	-	-	-	-	-
CHM13_G0000213	NOL9	protein_coding	B-turquoise	0.824287	-	-	-	-	-	-	-
CHM13_G0000217	ZBTB48	protein_coding	B-turquoise	0.7274	-	-	-	-	-	-	-
CHM13_G0000218	KLHL21	protein_coding	B-greenyellow	0.730405	-	-	-	-	-	-	-
CHM13_G0000219	PHF13	protein_coding	B-grey	-0.175853	-	-	-	-	-	-	-
CHM13_G0000220	THAP3	protein_coding	B-grey60	0.518566	-	-	-	-	-	-	-
CHM13_G0000221	DNAJC11	protein_coding	B-turquoise	0.61792	-	-	-	-	-	-	-
CHM13_G0000225	CAMTA1	protein_coding	B-blue	0.786224	-	-	-	-	-	-	-
CHM13_G0000232	AL359881.3	lncRNA	B-turquoise	0.796999	-	-	-	-	-	-	-
CHM13_G0000233	AL359881.2	lncRNA	B-turquoise	0.761943	-	-	-	-	-	-	-
CHM13_G0000234	AL359881.1	lncRNA	B-turquoise	0.6507	-	-	-	-	-	-	-
CHM13_G0000235	VAMP3	protein_coding	B-brown	0.534111	-	-	-	-	-	-	-
CHM13_G0000236	Z98884.2	lncRNA	B-turquoise	0.560461	-	-	-	-	-	-	-
CHM13_G0000237	PER3	protein_coding	B-grey	0.188956	-	-	-	-	-	-	-
CHM13_G0000242	PARK7	protein_coding	B-blue	0.879468	-	-	-	-	-	-	-
CHM13_G0000246	ERRFI1	protein_coding	B-midnightblue	0.635484	-	-	-	-	-	-	-
CHM13_G0000254	SLC45A1	protein_coding	B-green	0.929515	-	-	-	-	-	-	-
CHM13_G0000256	RERE	protein_coding	B-turquoise	0.873085	-	-	-	-	-	-	-
CHM13_G0000268	ENO1	protein_coding	B-brown	0.857992	-	-	-	-	-	-	-
CHM13_G0000284	H6PD	protein_coding	B-greenyellow	0.894855	-	-	-	-	-	-	-
CHM13_G0000285	SPSB1	protein_coding	B-turquoise	0.146365	-	-	-	-	-	-	-
CHM13_G0000290	SLC25A33	protein_coding	B-blue	0.577601	-	-	-	-	-	-	-
CHM13_G0000292	TMEM201	protein_coding	B-turquoise	0.589093	-	-	-	-	-	-	-
CHM13_G0000293	PIK3CD	protein_coding	B-green	0.858879	-	-	-	-	-	-	-
CHM13_G0000297	CLSTN1	protein_coding	B-turquoise	0.849158	-	-	-	-	-	-	-
CHM13_G0000300	CTNNBIP1	protein_coding	B-darkred	0.528715	-	-	-	-	-	-	-
CHM13_G0000303	LZIC	protein_coding	B-blue	0.811272	-	-	-	-	-	-	-
CHM13_G0000305	NMNAT1	protein_coding	B-grey	0.25319	-	-	-	-	-	-	-
CHM13_G0000311	UBE4B	protein_coding	B-turquoise	0.493168	-	-	-	-	-	-	-
CHM13_G0000315	KIF1B	protein_coding	B-turquoise	0.795726	-	-	-	-	-	-	-
CHM13_G0000318	RN7SL731P	misc_RNA	B-brown	0.544588	-	-	-	-	-	-	-
CHM13_G0000319	AL139424.3	lncRNA	B-turquoise	0.883071	-	-	-	-	-	-	-
CHM13_G0000320	AL139424.2	lncRNA	B-turquoise	0.87992	-	-	-	-	-	-	-
CHM13_G0000321	PGD	protein_coding	B-royalblue	0.700766	-	-	-	-	-	-	-
CHM13_G0000323	CENPS-CORT	protein_coding	B-brown	0.425643	-	-	-	-	-	-	-
CHM13_G0000324	CENPS	protein_coding	B-cyan	0.750657	-	-	-	-	-	-	-
CHM13_G0000325	CORT	protein_coding	B-yellow	0.846186	-	-	-	-	-	-	-
CHM13_G0000326	DFFA	protein_coding	B-turquoise	0.772929	-	-	-	-	-	-	-
CHM13_G0000328	PEX14	protein_coding	B-turquoise	0.437119	-	-	-	-	-	-	-
CHM13_G0000331	CASZ1	protein_coding	B-grey	-0.0565966	-	-	-	-	MSSNG_2022	-	-
CHM13_G0000336	TARDBP	protein_coding	B-blue	0.704889	-	-	-	-	-	-	-
CHM13_G0000338	MASP2	protein_coding	B-turquoise	0.693337	-	-	-	-	-	-	-
CHM13_G0000339	AL109811.2	lncRNA	B-turquoise	0.516226	-	-	-	-	-	-	-
CHM13_G0000340	SRM	protein_coding	B-yellow	0.865964	-	-	-	-	-	-	-
CHM13_G0000341	EXOSC10	protein_coding	B-turquoise	0.55072	-	-	-	-	-	-	-
CHM13_G0000343	EXOSC10-AS1	lncRNA	B-tan	0.724783	-	-	-	-	-	-	-
CHM13_G0000344	MTOR	protein_coding	B-turquoise	0.629084	-	-	-	-	-	-	-
CHM13_G0000350	UBIAD1	protein_coding	B-greenyellow	0.815807	-	-	-	-	-	-	-
CHM13_G0000354	DISP3	protein_coding	B-turquoise	0.810058	-	-	-	-	-	-	-
CHM13_G0000358	FBXO2	protein_coding	B-yellow	0.773968	-	-	-	-	-	-	-
CHM13_G0000359	FBXO44	protein_coding	B-yellow	0.813292	-	-	-	-	-	-	-
CHM13_G0000360	FBXO6	protein_coding	B-green	0.761409	-	-	-	-	-	-	-
CHM13_G0000361	MAD2L2	protein_coding	B-brown	0.77152	-	-	-	-	-	-	-
CHM13_G0000362	DRAXIN	protein_coding	B-turquoise	0.90568	-	-	-	-	-	-	Neuroblasts
CHM13_G0000363	AGTRAP	protein_coding	B-brown	0.93904	-	-	-	-	-	-	-
CHM13_G0000366	MTHFR	protein_coding	B-turquoise	0.818336	-	-	-	-	-	-	-
CHM13_G0000367	CLCN6	protein_coding	B-turquoise	0.882839	-	-	-	-	-	-	-
CHM13_G0000370	NPPA	protein_coding	B-grey	-0.284297	-	-	-	-	-	-	-
CHM13_G0000377	KIAA2013	protein_coding	B-greenyellow	0.51328	-	-	-	-	-	-	-
CHM13_G0000378	PLOD1	protein_coding	B-purple	0.745106	-	-	-	-	-	-	-
CHM13_G0000380	MFN2	protein_coding	B-pink	0.738844	-	-	-	-	-	-	-
CHM13_G0000382	MIIP	protein_coding	B-turquoise	0.794042	-	-	-	-	-	-	-
CHM13_G0000391	TNFRSF1B	protein_coding	B-purple	0.880049	-	-	-	-	-	-	-
CHM13_G0000395	VPS13D	protein_coding	B-turquoise	0.886652	-	-	-	-	-	-	-
CHM13_G0000398	DHRS3	protein_coding	B-purple	0.832307	-	-	-	-	-	-	-
CHM13_G0000446	PDPN	protein_coding	B-brown	0.69415	-	-	-	-	-	-	-
CHM13_G0000450	PRDM2	protein_coding	B-green	0.824209	-	-	-	-	-	-	-
CHM13_G0000451	KAZN	protein_coding	B-turquoise	0.41891	-	-	-	-	-	-	-
CHM13_G0000458	TMEM51	protein_coding	B-purple	0.922722	-	-	-	-	-	-	-
CHM13_G0000466	EFHD2	protein_coding	B-brown	0.871395	-	-	-	-	-	-	-
CHM13_G0000470	CASP9	protein_coding	B-magenta	0.556396	-	-	-	-	-	-	-
CHM13_G0000471	DNAJC16	protein_coding	B-green	0.773306	-	-	-	-	-	-	-
CHM13_G0000476	CHCHD2P6	processed_pseudogene	B-tan	0.819459	-	-	-	-	-	-	-
CHM13_G0000479	DDI2	protein_coding	B-turquoise	0.413201	-	-	-	-	-	-	-
CHM13_G0000482	PLEKHM2	protein_coding	B-turquoise	0.828709	-	-	-	-	-	-	-
CHM13_G0000487	FBLIM1	protein_coding	B-turquoise	0.590674	-	-	-	-	-	-	-
CHM13_G0000489	UQCRHL	protein_coding	B-blue	0.710167	-	-	-	-	-	-	-
CHM13_G0000490	FLJ37453	lncRNA	B-brown	0.767287	-	-	-	-	-	-	-
CHM13_G0000491	SPEN	protein_coding	B-turquoise	0.945904	-	-	-	-	-	-	-
CHM13_G0000493	ZBTB17	protein_coding	B-turquoise	0.828483	-	-	-	-	-	-	-
CHM13_G0000499	AL355994.3	lncRNA	B-grey	-0.431642	-	-	-	-	-	-	-
CHM13_G0000504	FAM131C	protein_coding	B-yellow	0.765169	-	-	-	-	-	-	-
CHM13_G0000508	ARHGEF19	protein_coding	B-brown	0.804919	-	-	-	-	-	-	-
CHM13_G0000511	AL109627.1	lncRNA	B-yellow	0.717191	-	-	-	-	-	-	-
CHM13_G0000512	CPLANE2	protein_coding	B-turquoise	0.474171	-	-	-	-	-	-	-
CHM13_G0000513	MT1XP1	processed_pseudogene	B-grey	-0.38609	-	-	-	-	-	-	-
CHM13_G0000514	FBXO42	protein_coding	B-turquoise	0.523905	-	-	-	-	-	-	-
CHM13_G0000515	SZRD1	protein_coding	B-brown	0.826321	-	-	-	-	-	-	-
CHM13_G0000516	RPL22P3	processed_pseudogene	B-tan	0.688514	-	-	-	-	-	-	-
CHM13_G0000518	NECAP2	protein_coding	B-brown	0.830304	-	-	-	-	-	-	-
CHM13_G0000520	CROCCP3	transcribed_unprocessed_pseudogene	B-turquoise	0.861277	-	-	-	-	-	-	-
CHM13_G0000521	RNU1-1	snRNA	B-tan	0.575215	-	-	-	-	-	-	-
CHM13_G0000522	AL137802.2	lncRNA	B-blue	0.398385	-	-	-	-	-	-	-
CHM13_G0000523	AL137802.3	lncRNA	B-black	0.661594	-	-	-	-	-	-	-
CHM13_G0000525	LINC01783	lncRNA	B-green	0.65209	-	-	-	-	-	-	-
CHM13_G0000527	NBPF1	protein_coding	B-turquoise	0.663851	SD98	Undetermined	Syntenic	Nearly-Fixed	-	-	-
CHM13_G0000534	EIF1AXP1	processed_pseudogene	B-tan	0.808361	-	-	-	-	-	-	-
CHM13_G0000535	ESPNP	transcribed_unprocessed_pseudogene	B-yellow	0.851098	-	-	-	-	-	-	-
CHM13_G0000537	CROCC	protein_coding	B-turquoise	0.629663	SD98	Human duplicated gene family	Non-syntenic	Nearly-Fixed	-	-	Ependymal cells
CHM13_G0000539	CROCCP2	transcribed_unprocessed_pseudogene	B-turquoise	0.906875	SD98	Human duplicated gene family	Syntenic	Polymorphic	-	-	-
CHM13_G0000546	BX284668.2	lncRNA	B-green	0.808428	-	-	-	-	-	-	-
CHM13_G0000548	BX284668.5	lncRNA	B-blue	0.219407	-	-	-	-	-	-	-
CHM13_G0000549	BX284668.4	processed_pseudogene	B-grey	0.300805	-	-	-	-	-	-	-
CHM13_G0000552	MFAP2	protein_coding	B-brown	0.936211	-	-	-	-	-	-	-
CHM13_G0000556	ATP13A2	protein_coding	B-turquoise	0.771377	-	-	-	-	-	-	-
CHM13_G0000558	SDHB	protein_coding	B-blue	0.827212	-	-	-	-	-	-	-
CHM13_G0000567	RCC2	protein_coding	B-brown	0.845037	-	-	-	-	-	-	-
CHM13_G0000569	ARHGEF10L	protein_coding	B-turquoise	0.960113	-	-	-	-	-	-	-
CHM13_G0000574	IGSF21	protein_coding	B-yellow	0.780763	-	-	-	-	-	-	-
CHM13_G0000579	DYNLL1P3	processed_pseudogene	B-grey	0.354549	-	-	-	-	-	-	-
CHM13_G0000583	ALDH4A1	protein_coding	B-brown	0.819804	-	-	-	-	-	-	-
CHM13_G0000586	IFFO2	protein_coding	B-turquoise	0.528842	-	-	-	-	-	-	-
CHM13_G0000588	UBR4	protein_coding	B-turquoise	0.899941	-	-	-	-	-	-	-
CHM13_G0000589	EMC1-AS1	lncRNA	B-brown	0.66452	-	-	-	-	-	-	-
CHM13_G0000590	EMC1	protein_coding	B-green	0.803498	-	-	-	-	-	-	-
CHM13_G0000591	MRTO4	protein_coding	B-grey	-0.204534	-	-	-	-	-	-	-
CHM13_G0000592	AL035413.2	unprocessed_pseudogene	B-turquoise	0.61614	-	-	-	-	-	-	-
CHM13_G0000595	AL035413.1	processed_pseudogene	B-turquoise	0.712627	-	-	-	-	-	-	-
CHM13_G0000596	AKR7A2	protein_coding	B-brown	0.907947	-	-	-	-	-	-	-
CHM13_G0000598	SLC66A1	protein_coding	B-turquoise	0.867821	-	-	-	-	-	-	-
CHM13_G0000599	CAPZB	protein_coding	B-grey60	0.773522	-	-	-	-	-	-	-
CHM13_G0000601	MICOS10	protein_coding	B-blue	0.70832	-	-	-	-	-	-	-
CHM13_G0000604	NBL1	protein_coding	B-yellow	0.756055	-	-	-	-	-	-	-
CHM13_G0000606	AL031727.1	processed_pseudogene	B-lightyellow	0.651559	-	-	-	-	-	-	-
CHM13_G0000611	OTUD3	protein_coding	B-turquoise	0.702312	-	-	-	-	-	-	-
CHM13_G0000621	UBXN10	protein_coding	B-yellow	0.676452	-	-	-	-	-	-	-
CHM13_G0000630	CAMK2N1	protein_coding	B-pink	0.895704	-	-	-	-	-	-	Neurons
CHM13_G0000631	MUL1	protein_coding	B-grey	-0.484702	-	-	-	-	-	-	-
CHM13_G0000633	FAM43B	protein_coding	B-black	0.384565	-	-	-	-	-	-	-
CHM13_G0000634	CDA	protein_coding	B-purple	0.610535	-	-	-	-	-	-	-
CHM13_G0000635	PINK1	protein_coding	B-yellow	0.796289	-	-	-	-	-	-	-
CHM13_G0000637	PINK1-AS	lncRNA	B-turquoise	0.596987	-	-	-	-	-	-	-
CHM13_G0000638	DDOST	protein_coding	B-blue	0.682463	-	-	-	-	-	-	-
CHM13_G0000639	KIF17	protein_coding	B-yellow	0.792999	-	-	-	-	-	-	-
CHM13_G0000643	HP1BP3	protein_coding	B-magenta	0.784052	-	-	-	-	-	-	-
CHM13_G0000644	EIF4G3	protein_coding	B-turquoise	0.917308	-	-	-	-	-	-	-
CHM13_G0000651	ECE1	protein_coding	B-greenyellow	0.707344	-	-	-	-	-	-	-
CHM13_G0000660	NBPF3	protein_coding	B-grey	0.15392	SD98	Undetermined	Syntenic	Fixed	-	-	-
CHM13_G0000662	ALPL	protein_coding	B-grey	-0.359525	-	-	-	-	-	-	-
CHM13_G0000664	RAP1GAP	protein_coding	B-yellow	0.871215	-	-	-	-	-	-	-
CHM13_G0000665	USP48	protein_coding	B-grey	0.416651	-	-	-	-	-	-	-
CHM13_G0000668	HSPG2	protein_coding	B-greenyellow	0.762065	-	-	-	-	-	-	-
CHM13_G0000679	LINC00339	lncRNA	B-grey	0.167173	-	-	-	-	-	-	-
CHM13_G0000680	CDC42	protein_coding	B-pink	0.867893	-	-	-	-	-	-	-
CHM13_G0000685	WNT4	protein_coding	B-yellow	0.843989	-	-	-	-	-	-	-
CHM13_G0000690	ZBTB40	protein_coding	B-turquoise	0.585453	-	-	-	-	-	-	-
CHM13_G0000692	EPHA8	protein_coding	B-yellow	0.684429	-	-	-	-	-	-	-
CHM13_G0000694	C1QA	protein_coding	B-darkgreen	0.810999	-	-	-	-	-	-	-
CHM13_G0000695	C1QC	protein_coding	B-darkgreen	0.928203	-	-	-	-	-	-	-
CHM13_G0000696	C1QB	protein_coding	B-darkgreen	0.853593	-	-	-	-	-	-	Microglia
CHM13_G0000697	EPHB2	protein_coding	B-turquoise	0.82333	-	-	-	-	-	-	-
CHM13_G0000703	KDM1A	protein_coding	B-blue	0.482166	-	-	-	-	-	-	-
CHM13_G0000707	LUZP1	protein_coding	B-salmon	0.659849	-	-	-	-	-	-	-
CHM13_G0000715	HNRNPR	protein_coding	B-blue	0.845248	-	-	-	-	-	-	-
CHM13_G0000716	ZNF436	protein_coding	B-red	0.664255	-	-	-	-	-	-	-
CHM13_G0000717	ZNF436-AS1	lncRNA	B-yellow	0.620992	-	-	-	-	-	-	-
CHM13_G0000722	ASAP3	protein_coding	B-brown	0.927744	-	-	-	-	-	-	-
CHM13_G0000725	ID3	protein_coding	B-purple	0.924666	-	-	-	-	-	-	-
CHM13_G0000729	RPL11	protein_coding	B-blue	0.844971	-	-	-	-	-	-	-
CHM13_G0000730	ELOA-AS1	lncRNA	B-grey	0.116704	-	-	-	-	-	-	-
CHM13_G0000731	ELOA	protein_coding	B-green	0.650969	-	-	-	-	-	-	-
CHM13_G0000732	PITHD1	protein_coding	B-pink	0.878243	-	-	-	-	-	-	-
CHM13_G0000733	LYPLA2	protein_coding	B-grey	-0.616251	-	-	-	-	-	-	-
CHM13_G0000734	GALE	protein_coding	B-yellow	0.485621	-	-	-	-	-	-	-
CHM13_G0000735	HMGCL	protein_coding	B-brown	0.808816	-	-	-	-	-	-	-
CHM13_G0000736	FUCA1	protein_coding	B-pink	0.827758	-	-	-	-	-	-	-
CHM13_G0000741	H3P1	processed_pseudogene	B-blue	0.467286	-	-	-	-	-	-	-
CHM13_G0000742	PNRC2	protein_coding	B-brown	0.425611	SD98	Human duplicated gene family	Syntenic	Fixed	-	-	-
CHM13_G0000743	SRSF10	protein_coding	B-brown	0.671241	-	-	-	-	-	-	-
CHM13_G0000753	STPG1	protein_coding	B-grey	-0.383115	-	-	-	-	-	-	-
CHM13_G0000754	NIPAL3	protein_coding	B-black	0.606065	-	-	-	-	-	-	-
CHM13_G0000756	RCAN3	protein_coding	B-black	0.458923	-	-	-	-	-	-	-
CHM13_G0000761	SRRM1	protein_coding	B-turquoise	0.758032	-	-	-	-	-	-	-
CHM13_G0000763	CLIC4	protein_coding	B-blue	0.791224	-	-	-	-	-	-	-
CHM13_G0000774	SYF2	protein_coding	B-blue	0.867316	-	-	-	-	-	-	-
CHM13_G0000777	RSRP1	protein_coding	B-grey	0.344601	SD98	Undetermined	Syntenic	Polymorphic	-	-	-
CHM13_G0000779	AL031432.2	unprocessed_pseudogene	B-turquoise	0.458434	SD98	Undetermined	Syntenic	Polymorphic	-	-	-
CHM13_G0000781	SDHDP6	processed_pseudogene	B-grey	0.13181	-	-	-	-	-	-	-
CHM13_G0000783	TMEM50A	protein_coding	B-blue	0.706093	-	-	-	-	-	-	-
CHM13_G0000786	MACO1	protein_coding	B-pink	0.824774	-	-	-	-	-	-	-
CHM13_G0000787	LDLRAP1	protein_coding	B-purple	0.886689	-	-	-	-	-	-	-
CHM13_G0000789	MAN1C1	protein_coding	B-turquoise	0.76361	-	-	-	-	-	-	-
CHM13_G0000791	SELENON	protein_coding	B-turquoise	0.726607	-	-	-	-	-	-	-
CHM13_G0000792	AL020996.2	protein_coding	B-grey	0.312497	-	-	-	-	-	-	-
CHM13_G0000794	MTFR1L	protein_coding	B-royalblue	0.691991	-	-	-	-	-	-	-
CHM13_G0000798	PAQR7	protein_coding	B-turquoise	0.452046	-	-	-	-	-	-	-
CHM13_G0000800	STMN1	protein_coding	B-pink	0.886551	-	-	-	-	-	-	Schwann cells
CHM13_G0000801	SNRPFP2	processed_pseudogene	B-turquoise	0.563282	-	-	-	-	-	-	-
CHM13_G0000802	AL033528.2	processed_pseudogene	B-grey	0.237135	-	-	-	-	-	-	-
CHM13_G0000804	PAFAH2	protein_coding	B-brown	0.891475	-	-	-	-	-	-	-
CHM13_G0000808	EXTL1	protein_coding	B-turquoise	0.768662	-	-	-	-	-	-	-
CHM13_G0000812	PDIK1L	protein_coding	B-black	0.874068	-	-	-	-	-	-	-
CHM13_G0000815	AL391650.1	protein_coding	B-grey	0.403458	-	-	-	-	-	-	-
CHM13_G0000816	ZNF593	protein_coding	B-grey60	0.71691	-	-	-	-	-	-	-
CHM13_G0000817	CNKSR1	protein_coding	B-turquoise	0.893534	-	-	-	-	-	-	-
CHM13_G0000821	CEP85	protein_coding	B-salmon	0.93082	-	-	-	-	-	-	-
CHM13_G0000823	SH3BGRL3	protein_coding	B-grey	-0.762714	-	-	-	-	-	-	-
CHM13_G0000824	UBXN11	protein_coding	B-greenyellow	0.663379	-	-	-	-	-	-	-
CHM13_G0000826	CRYBG2	protein_coding	B-yellow	0.619972	-	-	-	-	-	-	-
CHM13_G0000830	DHDDS	protein_coding	B-blue	0.471321	-	-	-	-	-	-	-
CHM13_G0000833	HMGN2	protein_coding	B-brown	0.88747	SD98	Undetermined	Syntenic	Fixed	-	-	-
CHM13_G0000835	RPS6KA1	protein_coding	B-brown	0.585752	-	-	-	-	-	-	-
CHM13_G0000844	ARID1A	protein_coding	B-turquoise	0.896367	-	-	-	-	-	-	-
CHM13_G0000845	PIGV	protein_coding	B-greenyellow	0.740528	-	-	-	-	-	-	-
CHM13_G0000848	ZDHHC18	protein_coding	B-turquoise	0.740304	-	-	-	-	-	-	-
CHM13_G0000850	GPN2	protein_coding	B-grey	0.0974586	-	-	-	-	-	-	-
CHM13_G0000851	AL034380.1	lncRNA	B-grey	0.55636	-	-	-	-	-	-	-
CHM13_G0000852	GPATCH3	protein_coding	B-blue	0.607253	-	-	-	-	-	-	-
CHM13_G0000853	NUDC	protein_coding	B-blue	0.622656	-	-	-	-	-	-	-
CHM13_G0000859	TRNP1	protein_coding	B-yellow	0.88972	-	-	-	-	-	-	-
CHM13_G0000861	SLC9A1	protein_coding	B-turquoise	0.791158	-	-	-	-	-	-	-
CHM13_G0000867	WDTC1	protein_coding	B-turquoise	0.84584	-	-	-	-	-	-	-
CHM13_G0000869	FO393419.3	processed_pseudogene	B-grey	0.14427	-	-	-	-	-	-	-
CHM13_G0000870	TMEM222	protein_coding	B-grey	-0.76575	-	-	-	-	-	-	-
CHM13_G0000872	ACTG1P20	processed_pseudogene	B-grey	-0.0042241	-	-	-	-	-	-	-
CHM13_G0000874	MAP3K6	protein_coding	B-yellow	0.781362	-	-	-	-	-	-	-
CHM13_G0000879	WASF2	protein_coding	B-brown	0.769537	-	-	-	-	-	-	-
CHM13_G0000882	AHDC1	protein_coding	B-turquoise	0.8998	-	-	-	-	-	-	-
CHM13_G0000884	AL031729.1	processed_pseudogene	B-cyan	0.685688	-	-	-	-	-	-	-
CHM13_G0000886	IFI6	protein_coding	B-yellow	0.386485	-	-	-	-	-	-	-
CHM13_G0000892	FAM76A	protein_coding	B-midnightblue	0.613882	-	-	-	-	-	-	-
CHM13_G0000895	STX12	protein_coding	B-pink	0.919031	-	-	-	-	-	-	-
CHM13_G0000900	PPP1R8	protein_coding	B-darkred	0.679772	-	-	-	-	-	-	-
CHM13_G0000902	THEMIS2	protein_coding	B-yellow	0.625215	-	-	-	-	-	-	-
CHM13_G0000903	RPA2	protein_coding	B-blue	0.861768	-	-	-	-	-	-	-
CHM13_G0000906	XKR8	protein_coding	B-greenyellow	0.539736	-	-	-	-	-	-	-
CHM13_G0000907	EYA3	protein_coding	B-salmon	0.872444	-	-	-	-	-	-	-
CHM13_G0000910	SPCS2P4	processed_pseudogene	B-grey	-0.427832	-	-	-	-	-	-	-
CHM13_G0000915	DNAJC8	protein_coding	B-blue	0.938808	-	-	-	-	-	-	-
CHM13_G0000916	ATP5IF1	protein_coding	B-cyan	0.879074	-	-	-	-	-	-	-
CHM13_G0000919	SESN2	protein_coding	B-turquoise	0.565985	-	-	-	-	-	-	-
CHM13_G0000920	MED18	protein_coding	B-turquoise	0.691327	-	-	-	-	-	-	-
CHM13_G0000921	PHACTR4	protein_coding	B-turquoise	0.887323	-	-	-	-	-	-	-
CHM13_G0000925	RCC1	protein_coding	B-brown	0.928213	-	-	-	-	-	-	-
CHM13_G0000926	SNHG3	lncRNA	B-grey	-0.0106507	-	-	-	-	-	-	-
CHM13_G0000928	SNORA73B	snoRNA	B-tan	0.633076	-	-	-	-	-	-	-
CHM13_G0000931	TRNAU1AP	protein_coding	B-blue	0.652612	-	-	-	-	-	-	-
CHM13_G0000932	SNHG12	lncRNA	B-turquoise	0.545693	-	-	-	-	-	-	-
CHM13_G0000938	TAF12	protein_coding	B-blue	0.861192	-	-	-	-	-	-	-
CHM13_G0000939	RAB42	protein_coding	B-brown	0.797753	-	-	-	-	-	-	-
CHM13_G0000941	AL360012.1	lncRNA	B-grey	0.356104	-	-	-	-	-	-	-
CHM13_G0000942	RNU11	snRNA	B-grey	-0.095854	-	-	-	-	-	-	-
CHM13_G0000943	GMEB1	protein_coding	B-turquoise	0.465427	-	-	-	-	-	-	-
CHM13_G0000945	YTHDF2	protein_coding	B-red	0.863609	-	-	-	-	-	-	-
CHM13_G0000949	EPB41	protein_coding	B-salmon	0.770821	-	-	-	-	-	-	-
CHM13_G0000952	Metazoa_SRP	misc_RNA	B-grey	0.0301632	-	-	-	-	-	-	-
CHM13_G0000953	TMEM200B	protein_coding	B-purple	0.515681	-	-	-	-	-	-	-
CHM13_G0000955	SRSF4	protein_coding	B-brown	0.705351	-	-	-	-	-	-	-
CHM13_G0000957	MECR	protein_coding	B-grey	-0.28096	-	-	-	-	-	-	-
CHM13_G0000959	PTPRU	protein_coding	B-green	0.888183	-	-	-	-	-	-	-
CHM13_G0000973	LAPTM5	protein_coding	B-darkgreen	0.955307	-	-	-	-	-	-	-
CHM13_G0000979	SDC3	protein_coding	B-yellow	0.7782	-	-	-	-	-	-	-
CHM13_G0000981	PUM1	protein_coding	B-turquoise	0.718628	-	-	-	-	-	-	-
CHM13_G0000986	NKAIN1	protein_coding	B-black	0.672446	-	-	-	-	-	-	-
CHM13_G0000987	SNRNP40	protein_coding	B-blue	0.885703	-	-	-	-	-	-	-
CHM13_G0000989	ZCCHC17	protein_coding	B-blue	0.766481	-	-	-	-	-	-	-
CHM13_G0000991	FABP3	protein_coding	B-yellow	0.929465	-	-	-	-	-	-	-
CHM13_G0000992	SERINC2	protein_coding	B-salmon	0.925662	-	-	-	-	-	-	-
CHM13_G0001000	HCRTR1	protein_coding	B-yellow	0.866243	-	-	-	-	-	-	-
CHM13_G0001001	PEF1	protein_coding	B-brown	0.695052	-	-	-	-	-	-	-
CHM13_G0001004	COL16A1	protein_coding	B-greenyellow	0.747597	-	-	-	-	-	-	-
CHM13_G0001005	ADGRB2	protein_coding	B-turquoise	0.781034	-	-	-	-	-	-	-
CHM13_G0001011	PTP4A2	protein_coding	B-blue	0.787743	-	-	-	-	-	-	-
CHM13_G0001014	KHDRBS1	protein_coding	B-red	0.814811	-	-	-	-	-	-	-
CHM13_G0001016	TMEM39B	protein_coding	B-turquoise	0.523092	-	-	-	-	-	-	-
CHM13_G0001019	KPNA6	protein_coding	B-turquoise	0.55462	-	-	-	-	-	-	-
CHM13_G0001020	AL049795.2	lncRNA	B-grey	0.220581	-	-	-	-	-	-	-
CHM13_G0001021	TXLNA	protein_coding	B-greenyellow	0.874328	-	-	-	-	-	-	-
CHM13_G0001022	CCDC28B	protein_coding	B-yellow	0.685322	-	-	-	-	-	-	-
CHM13_G0001023	AL049795.1	lncRNA	B-grey	0.37483	-	-	-	-	-	-	-
CHM13_G0001024	IQCC	protein_coding	B-greenyellow	0.77736	-	-	-	-	-	-	-
CHM13_G0001026	TMEM234	protein_coding	B-grey	-0.482409	-	-	-	-	-	-	-
CHM13_G0001027	EIF3I	protein_coding	B-blue	0.831569	-	-	-	-	-	-	-
CHM13_G0001028	MTMR9LP	transcribed_unprocessed_pseudogene	B-turquoise	0.724808	-	-	-	-	-	-	-
CHM13_G0001029	FAM167B	protein_coding	B-turquoise	0.869277	-	-	-	-	-	-	-
CHM13_G0001033	HDAC1	protein_coding	B-brown	0.972868	-	-	-	-	-	-	-
CHM13_G0001034	MARCKSL1	protein_coding	B-green	0.777033	-	-	-	-	-	-	-
CHM13_G0001037	FAM229A	protein_coding	B-yellow	0.853188	-	-	-	-	-	-	-
CHM13_G0001038	BSDC1	protein_coding	B-grey	0.380039	-	-	-	-	-	-	-
CHM13_G0001043	AL033529.1	protein_coding	B-grey	0.158612	-	-	-	-	-	-	-
CHM13_G0001044	ZBTB8B	protein_coding	B-turquoise	0.605213	-	-	-	-	-	-	-
CHM13_G0001045	ZBTB8A	protein_coding	B-black	0.71699	-	-	-	-	-	-	-
CHM13_G0001046	ZBTB8OS	protein_coding	B-blue	0.802164	-	-	-	-	-	-	-
CHM13_G0001048	RBBP4	protein_coding	B-blue	0.838287	-	-	-	-	-	-	-
CHM13_G0001049	SYNC	protein_coding	B-cyan	0.802074	-	-	-	-	-	-	-
CHM13_G0001051	KIAA1522	protein_coding	B-turquoise	0.917573	-	-	-	-	-	-	-
CHM13_G0001052	YARS1	protein_coding	B-yellow	0.44298	-	-	-	-	-	-	-
CHM13_G0001053	S100PBP	protein_coding	B-brown	0.626382	-	-	-	-	-	-	-
CHM13_G0001054	FNDC5	protein_coding	B-cyan	0.747636	-	-	-	-	-	-	-
CHM13_G0001055	HPCA	protein_coding	B-yellow	0.384869	-	-	-	-	-	-	-
CHM13_G0001056	TMEM54	protein_coding	B-yellow	0.801612	-	-	-	-	-	-	-
CHM13_G0001057	AL031602.2	lncRNA	B-turquoise	0.647621	-	-	-	-	-	-	-
CHM13_G0001058	RNF19B	protein_coding	B-green	0.8494	-	-	-	-	-	-	-
CHM13_G0001063	AK2	protein_coding	B-blue	0.606471	-	-	-	-	-	-	-
CHM13_G0001065	AZIN2	protein_coding	B-yellow	0.613129	-	-	-	-	-	-	-
CHM13_G0001067	TRIM62	protein_coding	B-turquoise	0.682418	-	-	-	-	-	-	-
CHM13_G0001070	ZNF362	protein_coding	B-turquoise	0.845115	-	-	-	-	-	-	-
CHM13_G0001073	AL513327.1	lncRNA	B-turquoise	0.649411	-	-	-	-	-	-	-
CHM13_G0001074	PHC2	protein_coding	B-salmon	0.912522	-	-	-	-	-	-	-
CHM13_G0001076	RN7SKP16	misc_RNA	B-turquoise	0.647868	-	-	-	-	-	-	-
CHM13_G0001079	ZSCAN20	protein_coding	B-magenta	0.724055	-	-	-	-	-	-	-
CHM13_G0001081	CSMD2	protein_coding	B-turquoise	0.800295	-	-	-	-	-	-	-
CHM13_G0001090	SMIM12	protein_coding	B-blue	0.651199	-	-	-	-	-	-	-
CHM13_G0001095	GJA4	protein_coding	B-purple	0.820315	-	-	-	-	-	-	-
CHM13_G0001097	DLGAP3	protein_coding	B-yellow	0.780421	-	-	-	-	-	-	-
CHM13_G0001101	TMEM35B	protein_coding	B-purple	0.671554	-	-	-	-	-	-	-
CHM13_G0001102	ZMYM6	protein_coding	B-blue	0.62169	-	-	-	-	-	-	-
CHM13_G0001103	ZMYM1	protein_coding	B-salmon	0.755981	-	-	-	-	-	-	-
CHM13_G0001107	SFPQ	protein_coding	B-grey	0.720625	-	-	-	-	-	-	-
CHM13_G0001109	ZMYM4	protein_coding	B-red	0.855409	-	-	-	-	-	-	-
CHM13_G0001115	KIAA0319L	protein_coding	B-turquoise	0.792519	-	-	-	-	-	-	-
CHM13_G0001117	NCDN	protein_coding	B-turquoise	0.755768	-	-	-	-	-	-	-
CHM13_G0001118	AC004865.2	lncRNA	B-turquoise	0.592849	-	-	-	-	-	-	-
CHM13_G0001120	PSMB2	protein_coding	B-grey60	0.574336	-	-	-	-	-	-	-
CHM13_G0001121	C1orf216	protein_coding	B-green	0.868171	-	-	-	-	-	-	-
CHM13_G0001124	AGO4	protein_coding	B-green	0.754826	-	-	-	-	-	-	-
CHM13_G0001125	AGO1	protein_coding	B-salmon	0.921763	-	-	-	-	-	-	-
CHM13_G0001129	AGO3	protein_coding	B-greenyellow	0.780861	-	-	-	-	-	-	-
CHM13_G0001132	TEKT2	protein_coding	B-turquoise	0.669025	-	-	-	-	-	-	-
CHM13_G0001133	ADPRS	protein_coding	B-grey	-0.380604	-	-	-	-	-	-	-
CHM13_G0001135	TRAPPC3	protein_coding	B-blue	0.778718	-	-	-	-	-	-	-
CHM13_G0001136	MAP7D1	protein_coding	B-turquoise	0.860641	-	-	-	-	-	-	-
CHM13_G0001138	THRAP3	protein_coding	B-grey	0.522616	-	-	-	-	-	-	-
CHM13_G0001140	SH3D21	protein_coding	B-turquoise	0.928421	-	-	-	-	-	-	-
CHM13_G0001141	EVA1B	protein_coding	B-purple	0.737487	-	-	-	-	-	-	-
CHM13_G0001143	STK40	protein_coding	B-magenta	0.448971	-	-	-	-	-	-	-
CHM13_G0001144	LSM10	protein_coding	B-royalblue	0.7723	-	-	-	-	-	-	-
CHM13_G0001146	OSCP1	protein_coding	B-grey	0.15165	-	-	-	-	-	-	-
CHM13_G0001147	SNORA63C	snoRNA	B-grey	0.470939	-	-	-	-	-	-	-
CHM13_G0001148	MRPS15	protein_coding	B-blue	0.823464	-	-	-	-	-	-	-
CHM13_G0001154	GRIK3	protein_coding	B-magenta	0.693488	-	-	-	-	-	-	-
CHM13_G0001164	MEAF6	protein_coding	B-red	0.929583	-	-	-	-	-	-	-
CHM13_G0001166	SNIP1	protein_coding	B-grey	0.0781258	-	-	-	-	-	-	-
CHM13_G0001168	AL034379.1	processed_pseudogene	B-lightyellow	0.921719	-	-	-	-	-	-	-
CHM13_G0001169	DNALI1	protein_coding	B-brown	0.550737	-	-	-	-	-	-	-
CHM13_G0001170	GNL2	protein_coding	B-blue	0.853278	-	-	-	-	-	-	-
CHM13_G0001173	C1orf109	protein_coding	B-magenta	0.678214	-	-	-	-	-	-	-
CHM13_G0001174	CDCA8	protein_coding	B-brown	0.962946	-	-	-	-	-	-	-
CHM13_G0001175	EPHA10	protein_coding	B-yellow	0.843388	-	-	-	-	-	-	-
CHM13_G0001179	MANEAL	protein_coding	B-green	0.9009	-	-	-	-	-	-	-
CHM13_G0001181	YRDC	protein_coding	B-grey	-0.60084	-	-	-	-	-	-	-
CHM13_G0001182	C1orf122	protein_coding	B-grey	-0.28839	-	-	-	-	-	-	-
CHM13_G0001183	MTF1	protein_coding	B-turquoise	0.647698	-	-	-	-	-	-	-
CHM13_G0001185	INPP5B	protein_coding	B-greenyellow	0.814171	-	-	-	-	-	-	-
CHM13_G0001186	AL929472.2	lncRNA	B-grey	0.342612	-	-	-	-	-	-	-
CHM13_G0001190	SF3A3	protein_coding	B-blue	0.872947	-	-	-	-	-	-	-
CHM13_G0001192	FHL3	protein_coding	B-lightgreen	0.799359	-	-	-	-	-	-	-
CHM13_G0001193	UTP11	protein_coding	B-blue	0.90762	-	-	-	-	-	-	-
CHM13_G0001194	POU3F1	protein_coding	B-yellow	0.855695	-	-	-	-	-	-	Oligodendrocytes;Schwann cells
CHM13_G0001195	MIR3659HG	lncRNA	B-yellow	0.797689	-	-	-	-	-	-	-
CHM13_G0001207	RRAGC	protein_coding	B-grey	0.0505169	-	-	-	-	-	-	-
CHM13_G0001209	AL139260.1	lncRNA	B-grey	-0.326132	-	-	-	-	-	-	-
CHM13_G0001210	MYCBP	protein_coding	B-brown	0.840395	-	-	-	-	-	-	-
CHM13_G0001211	AL139260.3	protein_coding	B-brown	0.648372	-	-	-	-	-	-	-
CHM13_G0001217	AKIRIN1	protein_coding	B-blue	0.847218	-	-	-	-	-	-	-
CHM13_G0001218	NDUFS5	protein_coding	B-blue	0.877065	-	-	-	-	-	-	-
CHM13_G0001219	MACF1	protein_coding	B-turquoise	0.910208	-	-	-	-	-	-	-
CHM13_G0001227	PPIEL	transcribed_unprocessed_pseudogene	B-turquoise	0.797427	-	-	-	-	-	-	-
CHM13_G0001228	PABPC4	protein_coding	B-turquoise	0.558981	-	-	-	-	-	-	-
CHM13_G0001231	HEYL	protein_coding	B-purple	0.851068	-	-	-	-	-	-	-
CHM13_G0001234	HPCAL4	protein_coding	B-yellow	0.738235	-	-	-	-	-	-	-
CHM13_G0001235	PPIE	protein_coding	B-cyan	0.877539	-	-	-	-	-	-	-
CHM13_G0001245	TRIT1	protein_coding	B-turquoise	0.521111	-	-	-	-	-	-	-
CHM13_G0001247	MYCL	protein_coding	B-magenta	0.795149	-	-	-	-	-	-	-
CHM13_G0001250	MFSD2A	protein_coding	B-purple	0.645686	-	-	-	-	-	-	-
CHM13_G0001251	AL663070.1	processed_pseudogene	B-grey	0.356549	-	-	-	-	-	-	-
CHM13_G0001252	CAP1	protein_coding	B-blue	0.39056	-	-	-	-	-	-	-
CHM13_G0001253	PPT1	protein_coding	B-blue	0.832614	-	-	-	-	-	-	-
CHM13_G0001255	RLF	protein_coding	B-magenta	0.729365	-	-	-	-	-	-	-
CHM13_G0001258	AL050341.2	lncRNA	B-blue	0.918198	-	-	-	-	-	-	-
CHM13_G0001259	ZMPSTE24	protein_coding	B-blue	0.837369	-	-	-	-	-	-	-
CHM13_G0001261	COL9A2	protein_coding	B-salmon	0.640999	-	-	-	-	-	-	-
CHM13_G0001262	AL031985.2	processed_pseudogene	B-lightyellow	0.866223	-	-	-	-	-	-	-
CHM13_G0001263	SMAP2	protein_coding	B-pink	0.833684	-	-	-	-	-	-	-
CHM13_G0001266	ZFP69B	protein_coding	B-magenta	0.614923	-	-	-	-	-	-	-
CHM13_G0001267	AL031985.3	lncRNA	B-black	0.694873	-	-	-	-	-	-	-
CHM13_G0001268	AL603839.4	TEC	B-turquoise	0.654102	-	-	-	-	-	-	-
CHM13_G0001269	ZFP69	protein_coding	B-pink	0.840255	-	-	-	-	-	-	-
CHM13_G0001271	EXO5	protein_coding	B-black	0.639392	-	-	-	-	-	-	-
CHM13_G0001273	AL603839.2	lncRNA	B-grey	0.413449	-	-	-	-	-	-	-
CHM13_G0001274	ZNF684	protein_coding	B-red	0.780705	-	-	-	-	-	-	-
CHM13_G0001278	RIMS3	protein_coding	B-lightgreen	0.809145	-	-	-	-	-	-	-
CHM13_G0001281	NFYC-AS1	lncRNA	B-grey	0.482342	-	-	-	-	-	-	-
CHM13_G0001282	NFYC	protein_coding	B-grey	-0.282806	-	-	-	-	-	-	-
CHM13_G0001285	KCNQ4	protein_coding	B-turquoise	0.663964	-	-	-	-	-	-	-
CHM13_G0001287	CITED4	protein_coding	B-brown	0.467376	-	-	-	-	-	-	-
CHM13_G0001292	CTPS1	protein_coding	B-brown	0.772828	-	-	-	-	-	-	-
CHM13_G0001295	SCMH1	protein_coding	B-turquoise	0.630843	-	-	-	-	-	-	-
CHM13_G0001301	FOXO6	protein_coding	B-turquoise	0.33139	-	-	-	-	-	-	-
CHM13_G0001305	HIVEP3	protein_coding	B-turquoise	0.878232	-	-	-	-	-	-	-
CHM13_G0001314	FOXJ3	protein_coding	B-black	0.757938	-	-	-	-	-	-	-
CHM13_G0001316	RIMKLA	protein_coding	B-green	0.756862	-	-	-	-	-	-	-
CHM13_G0001319	PPCS	protein_coding	B-blue	0.752859	-	-	-	-	-	-	-
CHM13_G0001320	CCDC30	protein_coding	B-turquoise	0.596214	-	-	-	-	-	-	-
CHM13_G0001322	TMSB4XP1	processed_pseudogene	B-grey	-0.0631144	-	-	-	-	-	-	-
CHM13_G0001325	PPIH	protein_coding	B-blue	0.818854	-	-	-	-	-	-	-
CHM13_G0001327	AC098484.2	lncRNA	B-yellow	0.635389	-	-	-	-	-	-	-
CHM13_G0001328	YBX1	protein_coding	B-blue	0.901025	-	-	-	-	-	-	-
CHM13_G0001330	P3H1	protein_coding	B-greenyellow	0.715685	-	-	-	-	-	-	-
CHM13_G0001331	C1orf50	protein_coding	B-tan	0.745781	-	-	-	-	-	-	-
CHM13_G0001332	AC098484.3	protein_coding	B-pink	0.543207	-	-	-	-	-	-	-
CHM13_G0001335	SVBP	protein_coding	B-blue	0.800565	-	-	-	-	-	-	-
CHM13_G0001336	ERMAP	protein_coding	B-brown	0.651099	-	-	-	-	-	-	-
CHM13_G0001338	ZNF691	protein_coding	B-brown	0.726992	-	-	-	-	-	-	-
CHM13_G0001342	SLC2A1	protein_coding	B-brown	0.699418	-	-	-	-	-	-	-
CHM13_G0001350	EBNA1BP2	protein_coding	B-blue	0.78128	-	-	-	-	-	-	-
CHM13_G0001354	TMEM125	protein_coding	B-grey	0.0760828	-	-	-	-	-	-	Oligodendrocytes
CHM13_G0001356	TIE1	protein_coding	B-purple	0.798145	-	-	-	-	-	-	-
CHM13_G0001360	CDC20	protein_coding	B-brown	0.950264	-	-	-	-	-	-	-
CHM13_G0001361	ELOVL1	protein_coding	B-purple	0.818917	-	-	-	-	-	-	-
CHM13_G0001363	MED8	protein_coding	B-blue	0.584444	-	-	-	-	-	-	-
CHM13_G0001365	SZT2	protein_coding	B-turquoise	0.922664	-	-	-	-	-	-	-
CHM13_G0001368	HYI	protein_coding	B-yellow	0.566716	-	-	-	-	-	-	-
CHM13_G0001370	PTPRF	protein_coding	B-turquoise	0.806255	-	-	-	-	-	-	-
CHM13_G0001371	KDM4A	protein_coding	B-black	0.854797	-	-	-	-	-	-	-
CHM13_G0001374	ST3GAL3	protein_coding	B-turquoise	0.51151	-	-	-	-	-	-	-
CHM13_G0001383	IPO13	protein_coding	B-turquoise	0.7867	-	-	-	-	-	-	-
CHM13_G0001385	DPH2	protein_coding	B-grey	-0.309946	-	-	-	-	-	-	-
CHM13_G0001386	ATP6V0B	protein_coding	B-royalblue	0.921636	-	-	-	-	-	-	-
CHM13_G0001387	B4GALT2	protein_coding	B-yellow	0.751506	-	-	-	-	-	-	-
CHM13_G0001388	CCDC24	protein_coding	B-yellow	0.829158	-	-	-	-	-	-	-
CHM13_G0001389	SLC6A9	protein_coding	B-turquoise	0.39684	-	-	-	-	-	-	Glycinergic neurons
CHM13_G0001390	AL139220.2	lncRNA	B-grey	0.00026573	-	-	-	-	-	-	-
CHM13_G0001402	DMAP1	protein_coding	B-turquoise	0.424343	-	-	-	-	-	-	-
CHM13_G0001403	ERI3	protein_coding	B-grey	-0.760703	-	-	-	-	-	-	-
CHM13_G0001406	RNF220	protein_coding	B-yellow	0.630203	-	-	-	-	-	-	-
CHM13_G0001408	TMEM53	protein_coding	B-yellow	0.807273	-	-	-	-	-	-	-
CHM13_G0001409	ARMH1	protein_coding	B-turquoise	0.527207	-	-	-	-	-	-	-
CHM13_G0001412	KIF2C	protein_coding	B-brown	0.958685	-	-	-	-	-	-	-
CHM13_G0001413	AL592166.1	lncRNA	B-blue	0.643482	-	-	-	-	-	-	-
CHM13_G0001414	RPS8	protein_coding	B-blue	0.94982	-	-	-	-	-	-	-
CHM13_G0001420	RPS15AP11	processed_pseudogene	B-blue	0.446052	-	-	-	-	-	-	-
CHM13_G0001421	BEST4	protein_coding	B-yellow	0.767013	-	-	-	-	-	-	-
CHM13_G0001422	PLK3	protein_coding	B-greenyellow	0.72824	-	-	-	-	-	-	-
CHM13_G0001425	PTCH2	protein_coding	B-turquoise	0.947475	-	-	-	-	-	-	-
CHM13_G0001427	AL136380.1	processed_pseudogene	B-grey	0.482314	-	-	-	-	-	-	-
CHM13_G0001428	EIF2B3	protein_coding	B-blue	0.789889	-	-	-	-	-	-	-
CHM13_G0001433	HECTD3	protein_coding	B-turquoise	0.730386	-	-	-	-	-	-	-
CHM13_G0001434	UROD	protein_coding	B-cyan	0.770129	-	-	-	-	-	-	-
CHM13_G0001435	ZSWIM5	protein_coding	B-magenta	0.878207	-	-	-	-	-	-	-
CHM13_G0001438	HPDL	protein_coding	B-brown	0.674966	-	-	-	-	-	-	-
CHM13_G0001439	MUTYH	protein_coding	B-greenyellow	0.822472	-	-	-	-	-	-	-
CHM13_G0001441	TOE1	protein_coding	B-brown	0.607382	-	-	-	-	-	-	-
CHM13_G0001445	MMACHC	protein_coding	B-grey	0.636626	-	-	-	-	-	-	-
CHM13_G0001446	PRDX1	protein_coding	B-blue	0.868631	-	-	-	-	-	-	-
CHM13_G0001448	AKR1A1	protein_coding	B-blue	0.801668	-	-	-	-	-	-	-
CHM13_G0001449	AL355480.3	pseudogene	B-turquoise	0.409586	-	-	-	-	-	-	-
CHM13_G0001450	AL355480.1	pseudogene	B-turquoise	0.487805	-	-	-	-	-	-	-
CHM13_G0001451	NASP	protein_coding	B-brown	0.75362	-	-	-	-	-	-	-
CHM13_G0001455	GPBP1L1	protein_coding	B-brown	0.54627	-	-	-	-	-	-	-
CHM13_G0001458	TMEM69	protein_coding	B-red	0.643124	-	-	-	-	-	-	-
CHM13_G0001459	IPP	protein_coding	B-turquoise	0.498377	-	-	-	-	-	-	-
CHM13_G0001460	AL604028.1	lncRNA	B-turquoise	0.563922	-	-	-	-	-	-	-
CHM13_G0001462	MAST2	protein_coding	B-turquoise	0.94597	-	-	-	-	-	-	-
CHM13_G0001464	PIK3R3	protein_coding	B-red	0.772418	-	-	-	-	-	-	-
CHM13_G0001469	TSPAN1	protein_coding	B-green	0.692787	-	-	-	-	-	-	-
CHM13_G0001471	POMGNT1	protein_coding	B-yellow	0.638042	-	-	-	-	-	-	-
CHM13_G0001473	RAD54L	protein_coding	B-brown	0.738981	-	-	-	-	-	-	-
CHM13_G0001474	LRRC41	protein_coding	B-grey	-0.638632	-	-	-	-	-	-	-
CHM13_G0001475	UQCRH	protein_coding	B-blue	0.894375	-	-	-	-	-	-	-
CHM13_G0001476	NSUN4	protein_coding	B-greenyellow	0.744423	-	-	-	-	-	-	-
CHM13_G0001478	FAAH	protein_coding	B-turquoise	0.797035	-	-	-	-	-	-	-
CHM13_G0001485	MKNK1	protein_coding	B-greenyellow	0.61421	-	-	-	-	-	-	-
CHM13_G0001486	MOB3C	protein_coding	B-purple	0.8391	-	-	-	-	-	-	-
CHM13_G0001487	ATPAF1	protein_coding	B-blue	0.705121	-	-	-	-	-	-	-
CHM13_G0001491	EFCAB14	protein_coding	B-brown	0.621599	-	-	-	-	-	-	-
CHM13_G0001501	CYP4X1	protein_coding	B-pink	0.901638	-	-	-	-	-	-	-
CHM13_G0001511	STIL	protein_coding	B-brown	0.88845	-	-	-	-	-	-	-
CHM13_G0001512	CMPK1	protein_coding	B-blue	0.814985	-	-	-	-	-	-	-
CHM13_G0001533	SPATA6	protein_coding	B-brown	0.463617	-	-	-	-	-	-	-
CHM13_G0001536	AL356968.2	processed_pseudogene	B-green	0.564695	-	-	-	-	-	-	-
CHM13_G0001539	AGBL4	protein_coding	B-yellow	0.479849	-	-	-	-	-	-	-
CHM13_G0001541	BEND5	protein_coding	B-blue	0.744816	-	-	-	-	-	-	-
CHM13_G0001550	ELAVL4	protein_coding	B-black	0.700902	-	-	-	-	-	-	-
CHM13_G0001559	DMRTA2	protein_coding	B-brown	0.93084	-	-	-	-	-	-	-
CHM13_G0001561	FAF1	protein_coding	B-blue	0.810671	-	-	-	-	-	-	-
CHM13_G0001566	CDKN2C	protein_coding	B-brown	0.936765	-	-	-	-	-	-	-
CHM13_G0001571	CFL1P2	processed_pseudogene	B-grey	-0.0070001	-	-	-	-	-	-	-
CHM13_G0001573	RNF11	protein_coding	B-red	0.570171	-	-	-	-	-	-	-
CHM13_G0001574	AL162430.1	processed_pseudogene	B-blue	0.363079	-	-	-	-	-	-	-
CHM13_G0001578	EPS15	protein_coding	B-pink	0.832043	-	-	-	-	-	-	-
CHM13_G0001585	OSBPL9	protein_coding	B-blue	0.887942	-	-	-	-	-	-	-
CHM13_G0001589	NRDC	protein_coding	B-blue	0.852829	-	-	-	-	-	-	-
CHM13_G0001594	RAB3B	protein_coding	B-yellow	0.615587	-	-	-	-	-	-	-
CHM13_G0001598	TXNDC12	protein_coding	B-blue	0.780944	-	-	-	-	-	-	-
CHM13_G0001600	KTI12	protein_coding	B-red	0.710079	-	-	-	-	-	-	-
CHM13_G0001603	BTF3L4	protein_coding	B-blue	0.884879	-	-	-	-	-	-	-
CHM13_G0001604	ZFYVE9	protein_coding	B-pink	0.931474	-	-	-	-	-	-	-
CHM13_G0001606	AL139156.2	processed_pseudogene	B-grey	0.124421	-	-	-	-	-	-	-
CHM13_G0001612	CC2D1B	protein_coding	B-turquoise	0.744051	-	-	-	-	-	-	-
CHM13_G0001613	AL513218.1	lncRNA	B-turquoise	0.596023	-	-	-	-	-	-	-
CHM13_G0001615	PLA2G12AP1	processed_pseudogene	B-turquoise	0.518771	-	-	-	-	-	-	-
CHM13_G0001616	ORC1	protein_coding	B-brown	0.943208	-	-	-	-	-	-	-
CHM13_G0001617	PRPF38A	protein_coding	B-brown	0.732264	-	-	-	-	-	-	-
CHM13_G0001618	TUT4	protein_coding	B-turquoise	0.672292	-	-	-	-	-	-	-
CHM13_G0001621	GPX7	protein_coding	B-blue	0.74017	-	-	-	-	-	-	-
CHM13_G0001623	COA7	protein_coding	B-green	0.768465	-	-	-	-	-	-	-
CHM13_G0001626	ZYG11B	protein_coding	B-pink	0.840047	-	-	-	-	-	-	-
CHM13_G0001628	RPS13P2	processed_pseudogene	B-grey	0.173137	-	-	-	-	-	-	-
CHM13_G0001632	ECHDC2	protein_coding	B-brown	0.707653	-	-	-	-	-	-	-
CHM13_G0001635	SCP2	protein_coding	B-blue	0.919989	-	-	-	-	-	-	-
CHM13_G0001636	AC099677.4	miRNA	B-grey	0.00860241	-	-	-	-	-	-	-
CHM13_G0001640	RRAS2P1	processed_pseudogene	B-grey	0.0545343	-	-	-	-	-	-	-
CHM13_G0001648	CPT2	protein_coding	B-brown	0.860364	-	-	-	-	-	-	-
CHM13_G0001650	CZIB	protein_coding	B-blue	0.791629	-	-	-	-	-	-	-
CHM13_G0001652	MAGOH	protein_coding	B-blue	0.693246	-	-	-	-	-	-	-
CHM13_G0001653	AL606760.1	lncRNA	B-turquoise	0.455716	-	-	-	-	-	-	-
CHM13_G0001654	LRP8	protein_coding	B-turquoise	0.844034	-	-	-	-	-	-	Neuroblasts
CHM13_G0001667	NDC1	protein_coding	B-blue	0.855504	-	-	-	-	-	-	-
CHM13_G0001670	YIPF1	protein_coding	B-blue	0.7177	-	-	-	-	-	-	-
CHM13_G0001672	HSPB11	protein_coding	B-blue	0.753392	-	-	-	-	-	-	-
CHM13_G0001673	LRRC42	protein_coding	B-brown	0.732898	-	-	-	-	-	-	-
CHM13_G0001674	HNRNPA3P12	processed_pseudogene	B-blue	0.737777	-	-	-	-	-	-	-
CHM13_G0001676	TMEM59	protein_coding	B-blue	0.861812	-	-	-	-	-	-	-
CHM13_G0001678	TCEANC2	protein_coding	B-brown	0.45304	-	-	-	-	-	-	-
CHM13_G0001685	CYB5RL	protein_coding	B-brown	0.535572	-	-	-	-	-	-	-
CHM13_G0001686	MRPL37	protein_coding	B-grey60	0.743227	-	-	-	-	-	-	-
CHM13_G0001687	SSBP3	protein_coding	B-green	0.768138	-	-	-	-	-	-	-
CHM13_G0001700	TTC4	protein_coding	B-blue	0.499452	-	-	-	-	-	-	-
CHM13_G0001701	PARS2	protein_coding	B-brown	0.572716	-	-	-	-	-	-	-
CHM13_G0001705	DHCR24	protein_coding	B-brown	0.431058	-	-	-	-	-	-	-
CHM13_G0001707	AC096536.2	lncRNA	B-grey	0.113007	-	-	-	-	-	-	-
CHM13_G0001713	PCSK9	protein_coding	B-brown	0.521351	-	-	-	-	-	-	-
CHM13_G0001714	USP24	protein_coding	B-turquoise	0.64895	-	-	-	-	-	-	-
CHM13_G0001732	PLPP3	protein_coding	B-brown	0.843066	-	-	-	-	-	-	-
CHM13_G0001736	PRKAA2	protein_coding	B-red	0.695906	-	-	-	-	-	-	-
CHM13_G0001742	DAB1	protein_coding	B-black	0.941864	-	-	-	-	-	-	Neuroblasts;Pyramidal cells
CHM13_G0001747	RPS26P15	processed_pseudogene	B-blue	0.534489	-	-	-	-	-	-	-
CHM13_G0001751	OMA1	protein_coding	B-brown	0.711375	-	-	-	-	-	-	-
CHM13_G0001757	MYSM1	protein_coding	B-grey	0.335345	-	-	-	-	-	-	-
CHM13_G0001759	JUN	protein_coding	B-grey	-0.0706834	-	-	-	-	-	-	-
CHM13_G0001769	AC093424.1	lncRNA	B-turquoise	0.372677	-	-	-	-	-	-	-
CHM13_G0001770	FGGY	protein_coding	B-brown	0.790696	-	-	-	-	-	-	-
CHM13_G0001773	HOOK1	protein_coding	B-grey	0.119986	-	-	-	-	-	-	-
CHM13_G0001780	AC099792.1	lncRNA	B-brown	0.521832	-	-	-	-	-	-	-
CHM13_G0001781	NFIA	protein_coding	B-magenta	0.923894	-	-	-	-	-	-	-
CHM13_G0001787	TM2D1	protein_coding	B-blue	0.711537	-	-	-	-	-	-	-
CHM13_G0001788	AC099791.2	lncRNA	B-turquoise	0.468692	-	-	-	-	-	-	-
CHM13_G0001789	PATJ	protein_coding	B-greenyellow	0.633011	-	-	-	-	-	-	-
CHM13_G0001803	USP1	protein_coding	B-blue	0.914601	-	-	-	-	-	-	-
CHM13_G0001804	DOCK7	protein_coding	B-blue	0.562291	-	-	-	-	-	-	-
CHM13_G0001810	ATG4C	protein_coding	B-blue	0.645992	-	-	-	-	-	-	-
CHM13_G0001827	ALG6	protein_coding	B-blue	0.748114	-	-	-	-	-	-	-
CHM13_G0001828	ITGB3BP	protein_coding	B-blue	0.783212	-	-	-	-	-	-	-
CHM13_G0001830	EFCAB7	protein_coding	B-blue	0.810277	-	-	-	-	-	-	-
CHM13_G0001840	PGM1	protein_coding	B-brown	0.92064	-	-	-	-	-	-	-
CHM13_G0001851	CACHD1	protein_coding	B-greenyellow	0.679339	-	-	-	-	-	-	-
CHM13_G0001853	RAVER2	protein_coding	B-brown	0.843665	-	-	-	-	-	-	-
CHM13_G0001854	JAK1	protein_coding	B-yellow	0.706157	-	-	-	-	-	-	-
CHM13_G0001865	AK4	protein_coding	B-brown	0.595033	SD98	Human duplicated gene family	Syntenic	Fixed	-	-	-
CHM13_G0001867	DNAJC6	protein_coding	B-green	0.879997	-	-	-	-	-	-	-
CHM13_G0001869	COX6CP13	processed_pseudogene	B-turquoise	0.453542	-	-	-	-	-	-	-
CHM13_G0001871	LEPR	protein_coding	B-purple	0.7662	-	-	-	-	-	-	-
CHM13_G0001872	LEPROT	protein_coding	B-purple	0.610483	-	-	-	-	-	-	-
CHM13_G0001877	PDE4B	protein_coding	B-red	0.58938	-	-	-	-	-	-	-
CHM13_G0001880	SGIP1	protein_coding	B-black	0.838496	-	-	-	-	-	-	Neurons
CHM13_G0001885	WDR78	protein_coding	B-grey	-0.0930337	-	-	-	-	-	-	-
CHM13_G0001887	MIER1	protein_coding	B-red	0.824136	-	-	-	-	-	-	-
CHM13_G0001888	SLC35D1	protein_coding	B-grey	0.120544	-	-	-	-	-	-	-
CHM13_G0001896	IL12RB2	protein_coding	B-yellow	0.929249	-	-	-	-	-	-	-
CHM13_G0001897	SERBP1	protein_coding	B-blue	0.92515	-	-	-	-	-	-	-
CHM13_G0001904	GADD45A	protein_coding	B-brown	0.877165	-	-	-	-	-	-	-
CHM13_G0001905	GNG12	protein_coding	B-blue	0.650422	-	-	-	-	-	-	-
CHM13_G0001909	DIRAS3	protein_coding	B-grey	-0.11762	-	-	-	-	-	-	-
CHM13_G0001911	WLS	protein_coding	B-black	0.486005	-	-	-	-	-	-	-
CHM13_G0001930	LRRC7	protein_coding	B-green	0.915366	-	-	-	-	-	-	-
CHM13_G0001936	LRRC40	protein_coding	B-blue	0.795678	-	-	-	-	-	-	-
CHM13_G0001938	SRSF11	protein_coding	B-blue	0.621468	-	-	-	-	-	-	-
CHM13_G0001940	ANKRD13C	protein_coding	B-red	0.838558	-	-	-	-	-	-	-
CHM13_G0001941	HHLA3	protein_coding	B-brown	0.71631	-	-	-	-	-	-	-
CHM13_G0001943	CTH	protein_coding	B-brown	0.694049	-	-	-	-	-	-	-
CHM13_G0001945	AL354872.1	lncRNA	B-turquoise	0.460498	-	-	-	-	-	-	-
CHM13_G0001954	ZRANB2	protein_coding	B-blue	0.810798	-	-	-	-	-	-	-
CHM13_G0001958	NEGR1	protein_coding	B-yellow	0.687801	-	-	-	-	-	-	-
CHM13_G0001977	FPGT	protein_coding	B-blue	0.806091	-	-	-	-	-	-	-
CHM13_G0001978	FPGT-TNNI3K	protein_coding	B-grey	-0.228395	-	-	-	-	-	-	-
CHM13_G0001979	TNNI3K	protein_coding	B-pink	0.608614	-	-	-	-	-	-	-
CHM13_G0001983	ERICH3	protein_coding	B-yellow	0.907184	-	-	-	-	-	-	-
CHM13_G0001986	CRYZ	protein_coding	B-brown	0.903892	-	-	-	-	-	-	-
CHM13_G0001987	TYW3	protein_coding	B-brown	0.853504	-	-	-	-	-	-	-
CHM13_G0001994	SLC44A5	protein_coding	B-yellow	0.850233	-	-	-	-	-	-	-
CHM13_G0001999	ACADM	protein_coding	B-blue	0.65867	-	-	-	-	-	-	-
CHM13_G0002001	RABGGTB	protein_coding	B-cyan	0.790195	-	-	-	-	-	-	-
CHM13_G0002009	ST6GALNAC3	protein_coding	B-magenta	0.845874	-	-	-	-	-	-	-
CHM13_G0002011	AC104458.1	lncRNA	B-black	0.633246	-	-	-	-	-	-	-
CHM13_G0002015	ST6GALNAC5	protein_coding	B-yellow	0.770751	-	-	-	-	-	-	-
CHM13_G0002017	AL035409.2	lncRNA	B-yellow	0.686128	-	-	-	-	-	-	-
CHM13_G0002019	PIGK	protein_coding	B-blue	0.922742	-	-	-	-	-	-	-
CHM13_G0002020	AC113935.1	processed_pseudogene	B-blue	0.799375	-	-	-	-	-	-	-
CHM13_G0002023	AK5	protein_coding	B-yellow	0.831141	-	-	-	-	-	-	-
CHM13_G0002027	ZZZ3	protein_coding	B-midnightblue	0.809225	-	-	-	-	-	-	-
CHM13_G0002030	USP33	protein_coding	B-red	0.883152	-	-	-	-	-	-	-
CHM13_G0002032	MIGA1	protein_coding	B-grey	0.231132	-	-	-	-	-	-	-
CHM13_G0002039	FUBP1	protein_coding	B-tan	0.790352	-	-	-	-	-	-	-
CHM13_G0002040	DNAJB4	protein_coding	B-blue	0.823817	-	-	-	-	-	-	-
CHM13_G0002042	AC103591.3	lncRNA	B-grey	0.202115	-	-	-	-	-	-	-
CHM13_G0002050	PTGFR	protein_coding	B-blue	0.378758	-	-	-	-	-	-	-
CHM13_G0002053	IFI44L	protein_coding	B-brown	0.846604	-	-	-	-	-	-	-
CHM13_G0002054	IFI44	protein_coding	B-yellow	0.538543	-	-	-	-	-	-	-
CHM13_G0002057	ADGRL4	protein_coding	B-purple	0.528897	-	-	-	-	-	-	-
CHM13_G0002079	ADGRL2	protein_coding	B-brown	0.497996	-	-	-	-	-	-	Interneurons
CHM13_G0002095	TTLL7	protein_coding	B-green	0.63932	-	-	-	-	-	-	-
CHM13_G0002099	AL359504.1	lncRNA	B-grey	0.490668	-	-	-	-	-	-	-
CHM13_G0002100	PRKACB	protein_coding	B-pink	0.886654	-	-	-	-	-	-	-
CHM13_G0002102	NEDD8P1	processed_pseudogene	B-grey	0.183498	-	-	-	-	-	-	-
CHM13_G0002104	SAMD13	protein_coding	B-blue	0.737461	-	-	-	-	-	-	-
CHM13_G0002109	RPF1	protein_coding	B-blue	0.842316	-	-	-	-	-	-	-
CHM13_G0002110	GNG5	protein_coding	B-brown	0.911956	-	-	-	-	-	-	-
CHM13_G0002113	CTBS	protein_coding	B-blue	0.549281	-	-	-	-	-	-	-
CHM13_G0002118	SSX2IP	protein_coding	B-blue	0.602337	-	-	-	-	-	-	-
CHM13_G0002127	C1orf52	protein_coding	B-red	0.460182	-	-	-	-	-	-	-
CHM13_G0002129	BCL10	protein_coding	B-red	0.812021	-	-	-	-	-	-	-
CHM13_G0002131	DDAH1	protein_coding	B-brown	0.620443	-	-	-	-	-	-	-
CHM13_G0002136	CCN1	protein_coding	B-brown	0.520964	-	-	-	-	-	-	-
CHM13_G0002139	ZNHIT6	protein_coding	B-blue	0.834722	-	-	-	-	-	-	-
CHM13_G0002144	ODF2L	protein_coding	B-blue	0.544312	-	-	-	-	-	-	-
CHM13_G0002153	CLCA4-AS1	lncRNA	B-yellow	0.78257	-	-	-	-	-	-	-
CHM13_G0002154	SH3GLB1	protein_coding	B-pink	0.785948	-	-	-	-	-	-	-
CHM13_G0002155	AL049597.1	processed_pseudogene	B-blue	0.832735	-	-	-	-	-	-	-
CHM13_G0002157	SELENOF	protein_coding	B-blue	0.914449	-	-	-	-	-	-	-
CHM13_G0002158	HS2ST1	protein_coding	B-blue	0.768307	-	-	-	-	-	-	-
CHM13_G0002163	LINC01140	lncRNA	B-grey	-0.335045	-	-	-	-	-	-	-
CHM13_G0002165	LMO4	protein_coding	B-yellow	0.833944	-	-	-	-	-	-	-
CHM13_G0002176	PKN2	protein_coding	B-brown	0.716139	-	-	-	-	-	-	-
CHM13_G0002180	GTF2B	protein_coding	B-blue	0.888374	-	-	-	-	-	-	-
CHM13_G0002182	KYAT3	protein_coding	B-blue	0.747656	-	-	-	-	-	-	-
CHM13_G0002183	RBMXL1	protein_coding	B-pink	0.844267	-	-	-	-	-	-	-
CHM13_G0002191	GBP4	protein_coding	B-yellow	0.656486	-	-	-	-	-	-	-
CHM13_G0002202	LRRC8B	protein_coding	B-green	0.75265	-	-	-	-	-	-	-
CHM13_G0002204	LRRC8C-DT	lncRNA	B-yellow	0.695148	-	-	-	-	-	-	-
CHM13_G0002206	LRRC8C	protein_coding	B-yellow	0.627142	-	-	-	-	-	-	-
CHM13_G0002210	AC099568.2	lncRNA	B-magenta	0.640437	-	-	-	-	-	-	-
CHM13_G0002211	LRRC8D	protein_coding	B-black	0.729061	-	-	-	-	-	-	-
CHM13_G0002215	ZNF326	protein_coding	B-tan	0.813563	-	-	-	-	-	-	-
CHM13_G0002224	LINC02609	lncRNA	B-grey	-0.0876868	-	-	-	-	-	-	-
CHM13_G0002229	ZNF644	protein_coding	B-red	0.895037	-	-	-	-	-	-	-
CHM13_G0002231	HFM1	protein_coding	B-blue	0.376677	-	-	-	-	-	-	-
CHM13_G0002234	CDC7	protein_coding	B-blue	0.72931	-	-	-	-	-	-	-
CHM13_G0002241	EPHX4	protein_coding	B-yellow	0.709903	-	-	-	-	-	-	-
CHM13_G0002244	BTBD8	protein_coding	B-pink	0.707547	-	-	-	-	-	-	-
CHM13_G0002247	AC104836.1	lncRNA	B-yellow	0.855542	-	-	-	-	-	-	-
CHM13_G0002251	GLMN	protein_coding	B-blue	0.780428	-	-	-	-	-	-	-
CHM13_G0002252	RPAP2	protein_coding	B-blue	0.795803	-	-	-	-	-	-	-
CHM13_G0002255	EVI5	protein_coding	B-brown	0.571452	-	-	-	-	-	-	-
CHM13_G0002262	RPL5	protein_coding	B-blue	0.892843	-	-	-	-	-	-	-
CHM13_G0002263	DIPK1A	protein_coding	B-pink	0.924297	-	-	-	-	-	-	-
CHM13_G0002265	SNORA66	snoRNA	B-grey	-0.0374195	-	-	-	-	-	-	-
CHM13_G0002274	MTF2	protein_coding	B-midnightblue	0.828105	-	-	-	-	-	-	-
CHM13_G0002275	TMED5	protein_coding	B-blue	0.841418	-	-	-	-	-	-	-
CHM13_G0002279	CCDC18-AS1	lncRNA	B-grey	0.289952	-	-	-	-	-	-	-
CHM13_G0002281	DR1	protein_coding	B-blue	0.866554	-	-	-	-	-	-	-
CHM13_G0002284	FNBP1L	protein_coding	B-pink	0.796157	-	-	-	-	-	-	-
CHM13_G0002286	BCAR3	protein_coding	B-grey	-0.258926	-	-	-	-	-	-	-
CHM13_G0002289	AL049796.1	lncRNA	B-green	0.824786	-	-	-	-	-	-	-
CHM13_G0002290	DNTTIP2	protein_coding	B-blue	0.908611	-	-	-	-	-	-	-
CHM13_G0002291	GCLM	protein_coding	B-grey	-0.152299	-	-	-	-	-	-	-
CHM13_G0002303	ARHGAP29	protein_coding	B-purple	0.851002	-	-	-	-	-	-	-
CHM13_G0002310	ABCD3	protein_coding	B-blue	0.945823	-	-	-	-	-	-	-
CHM13_G0002311	F3	protein_coding	B-yellow	0.573006	-	-	-	-	-	-	-
CHM13_G0002316	SLC44A3	protein_coding	B-yellow	0.571075	-	-	-	-	-	-	-
CHM13_G0002317	CNN3	protein_coding	B-brown	0.883722	-	-	-	-	-	-	-
CHM13_G0002318	AC105942.1	lncRNA	B-yellow	0.679943	-	-	-	-	-	-	-
CHM13_G0002319	ALG14	protein_coding	B-grey	0.224815	-	-	-	-	-	-	-
CHM13_G0002321	TLCD4	protein_coding	B-yellow	0.731774	-	-	-	-	-	-	-
CHM13_G0002322	TLCD4-RWDD3	protein_coding	B-pink	0.511247	-	-	-	-	-	-	-
CHM13_G0002326	RWDD3	protein_coding	B-lightcyan	0.874552	-	-	-	-	-	-	-
CHM13_G0002333	LINC02607	lncRNA	B-yellow	0.48005	-	-	-	-	-	-	-
CHM13_G0002340	EEF1A1P11	processed_pseudogene	B-tan	0.931532	-	-	-	-	-	-	-
CHM13_G0002343	RPL7P9	processed_pseudogene	B-tan	0.788575	-	-	-	-	-	-	-
CHM13_G0002345	PTBP2	protein_coding	B-blue	0.722863	-	-	-	-	-	-	-
CHM13_G0002346	DPYD	protein_coding	B-turquoise	0.501018	-	-	-	-	-	-	-
CHM13_G0002354	MIR137HG	lncRNA	B-green	0.863957	-	-	-	-	-	-	-
CHM13_G0002356	MIR2682	miRNA	B-grey	-0.0896442	-	-	-	-	-	-	-
CHM13_G0002362	AC095031.1	TEC	B-green	0.580228	-	-	-	-	-	-	-
CHM13_G0002363	SNX7	protein_coding	B-blue	0.374321	-	-	-	-	-	-	-
CHM13_G0002364	PLPPR5	protein_coding	B-pink	0.911422	-	-	-	-	-	-	-
CHM13_G0002365	AL445433.2	lncRNA	B-green	0.875538	-	-	-	-	-	-	-
CHM13_G0002366	AL445433.1	processed_pseudogene	B-tan	0.678158	-	-	-	-	-	-	-
CHM13_G0002367	PLPPR4	protein_coding	B-green	0.872827	-	-	-	-	-	-	-
CHM13_G0002370	PALMD	protein_coding	B-yellow	0.646104	-	-	-	-	-	-	-
CHM13_G0002371	HMGB3P10	processed_pseudogene	B-yellow	0.767304	-	-	-	-	-	-	-
CHM13_G0002376	AGL	protein_coding	B-red	0.793032	-	-	-	-	-	-	-
CHM13_G0002378	SLC35A3	protein_coding	B-blue	0.626532	-	-	-	-	-	-	-
CHM13_G0002379	AC118553.2	protein_coding	B-turquoise	0.422773	-	-	-	-	-	-	-
CHM13_G0002382	MFSD14A	protein_coding	B-blue	0.628493	-	-	-	-	-	-	-
CHM13_G0002384	SASS6	protein_coding	B-blue	0.603928	-	-	-	-	-	-	-
CHM13_G0002386	TRMT13	protein_coding	B-brown	0.654469	-	-	-	-	-	-	-
CHM13_G0002388	DBT	protein_coding	B-blue	0.757098	-	-	-	-	-	-	-
CHM13_G0002393	RTCA-AS1	lncRNA	B-grey	0.280767	-	-	-	-	-	-	-
CHM13_G0002394	RTCA	protein_coding	B-red	0.761017	-	-	-	-	-	-	-
CHM13_G0002401	GPR88	protein_coding	B-yellow	0.76553	-	-	-	-	-	-	-
CHM13_G0002406	VCAM1	protein_coding	B-brown	0.780808	-	-	-	-	-	-	Radial glia cells
CHM13_G0002407	EXTL2	protein_coding	B-blue	0.891044	-	-	-	-	-	-	-
CHM13_G0002408	AC104506.1	lncRNA	B-magenta	0.621808	-	-	-	-	-	-	-
CHM13_G0002409	SLC30A7	protein_coding	B-grey	0.251116	-	-	-	-	-	-	-
CHM13_G0002411	DPH5	protein_coding	B-blue	0.949268	-	-	-	-	-	-	-
CHM13_G0002413	AC093157.1	lncRNA	B-brown	0.741811	-	-	-	-	-	-	-
CHM13_G0002417	S1PR1	protein_coding	B-brown	0.921241	-	-	-	-	-	-	Astrocytes
CHM13_G0002418	AL109741.2	processed_pseudogene	B-blue	0.528865	-	-	-	-	-	-	-
CHM13_G0002421	LINC01709	lncRNA	B-grey60	0.705756	-	-	-	-	-	-	-
CHM13_G0002423	RPSAP19	processed_pseudogene	B-lightyellow	0.89118	-	-	-	-	-	-	-
CHM13_G0002424	OLFM3	protein_coding	B-pink	0.842109	-	-	-	-	-	-	-
CHM13_G0002430	COL11A1	protein_coding	B-brown	0.802864	-	-	-	-	-	-	-
CHM13_G0002435	RNPC3	protein_coding	B-grey	0.33517	-	-	-	-	-	-	-
CHM13_G0002436	AMY2B	protein_coding	B-turquoise	0.62549	-	-	-	-	-	-	-
CHM13_G0002461	PRMT6	protein_coding	B-brown	0.541868	-	-	-	-	-	-	-
CHM13_G0002462	NTNG1	protein_coding	B-grey	-0.107721	-	-	-	-	-	-	Neuroblasts
CHM13_G0002463	AC114491.1	processed_pseudogene	B-grey	0.301823	-	-	-	-	-	-	-
CHM13_G0002464	VAV3	protein_coding	B-brown	0.592509	-	-	-	-	-	-	-
CHM13_G0002468	SLC25A24	protein_coding	B-blue	0.699119	-	-	-	-	-	-	-
CHM13_G0002469	AL359258.2	lncRNA	B-turquoise	0.412643	-	-	-	-	-	-	-
CHM13_G0002481	FAM102B	protein_coding	B-pink	0.580395	-	-	-	-	-	-	-
CHM13_G0002482	HENMT1	protein_coding	B-pink	0.852535	-	-	-	-	-	-	-
CHM13_G0002484	PRPF38B	protein_coding	B-blue	0.755375	-	-	-	-	-	-	-
CHM13_G0002487	STXBP3	protein_coding	B-brown	0.697257	-	-	-	-	-	-	-
CHM13_G0002489	AKNAD1	protein_coding	B-yellow	0.873954	-	-	-	-	-	-	-
CHM13_G0002491	GPSM2	protein_coding	B-brown	0.916717	-	-	-	-	-	-	-
CHM13_G0002492	CLCC1	protein_coding	B-grey	0.383971	-	-	-	-	-	-	-
CHM13_G0002493	WDR47	protein_coding	B-pink	0.928127	-	-	-	-	-	-	-
CHM13_G0002495	BX679664.3	processed_pseudogene	B-blue	0.46846	-	-	-	-	-	-	-
CHM13_G0002496	BX679664.1	processed_pseudogene	B-lightyellow	0.815025	-	-	-	-	-	-	-
CHM13_G0002498	TAF13	protein_coding	B-lightcyan	0.86272	-	-	-	-	-	-	-
CHM13_G0002500	TMEM167B	protein_coding	B-pink	0.806855	-	-	-	-	-	-	-
CHM13_G0002501	AL356488.2	lncRNA	B-grey	0.134003	-	-	-	-	-	-	-
CHM13_G0002504	C1orf194	protein_coding	B-yellow	0.627606	-	-	-	-	-	-	-
CHM13_G0002505	ELAPOR1	protein_coding	B-turquoise	0.869905	-	-	-	-	-	-	-
CHM13_G0002506	SARS1	protein_coding	B-blue	0.648984	-	-	-	-	-	-	-
CHM13_G0002507	CELSR2	protein_coding	B-turquoise	0.886899	-	-	-	-	-	-	Ependymal cells
CHM13_G0002508	PSRC1	protein_coding	B-brown	0.926327	-	-	-	-	-	-	-
CHM13_G0002510	SORT1	protein_coding	B-turquoise	0.412302	-	-	-	-	-	-	-
CHM13_G0002511	PSMA5	protein_coding	B-grey	-0.261477	-	-	-	-	-	-	-
CHM13_G0002513	ATXN7L2	protein_coding	B-turquoise	0.81582	-	-	-	-	-	-	-
CHM13_G0002514	CYB561D1	protein_coding	B-turquoise	0.739003	-	-	-	-	-	-	-
CHM13_G0002515	AMIGO1	protein_coding	B-green	0.895364	-	-	-	-	-	-	-
CHM13_G0002516	GPR61	protein_coding	B-yellow	0.812633	-	-	-	-	-	-	-
CHM13_G0002518	GNAI3	protein_coding	B-blue	0.924089	-	-	-	-	-	-	-
CHM13_G0002523	AMPD2	protein_coding	B-turquoise	0.800988	-	-	-	-	-	-	-
CHM13_G0002526	GSTM4	protein_coding	B-grey	0.307609	-	-	-	-	-	-	-
CHM13_G0002527	GSTM2	protein_coding	B-black	0.599676	-	-	-	-	-	-	-
CHM13_G0002529	GSTM5	protein_coding	B-grey	0.30761	-	-	-	-	-	-	-
CHM13_G0002531	GSTM3	protein_coding	B-royalblue	0.838796	-	-	-	-	-	-	-
CHM13_G0002538	AHCYL1	protein_coding	B-brown	0.862088	-	-	-	-	-	-	-
CHM13_G0002539	STRIP1	protein_coding	B-green	0.959714	-	-	-	-	-	-	-
CHM13_G0002540	AL160006.1	lncRNA	B-magenta	0.743919	-	-	-	-	-	-	-
CHM13_G0002544	SLC6A17	protein_coding	B-green	0.901025	-	-	-	-	-	-	-
CHM13_G0002548	KCNC4	protein_coding	B-yellow	0.7392	-	-	-	-	-	-	-
CHM13_G0002552	RBM15	protein_coding	B-midnightblue	0.775735	-	-	-	-	-	-	-
CHM13_G0002553	LAMTOR5-AS1	lncRNA	B-greenyellow	0.699315	-	-	-	-	-	-	-
CHM13_G0002556	LAMTOR5	protein_coding	B-blue	0.854297	-	-	-	-	-	-	-
CHM13_G0002564	KCNA2	protein_coding	B-turquoise	0.676182	-	-	-	-	-	-	-
CHM13_G0002565	AL365361.1	lncRNA	B-yellow	0.651646	-	-	-	-	-	-	-
CHM13_G0002566	KCNA3	protein_coding	B-turquoise	0.492848	-	-	-	-	-	-	-
CHM13_G0002570	CD53	protein_coding	B-darkgreen	0.950731	-	-	-	-	-	-	Microglia
CHM13_G0002573	LRIF1	protein_coding	B-blue	0.535912	-	-	-	-	-	-	-
CHM13_G0002577	DRAM2	protein_coding	B-blue	0.768362	-	-	-	-	-	-	-
CHM13_G0002578	CEPT1	protein_coding	B-blue	0.731929	-	-	-	-	-	-	-
CHM13_G0002594	UBE2FP3	processed_pseudogene	B-black	0.74535	-	-	-	-	-	-	-
CHM13_G0002595	AL390195.1	lncRNA	B-grey	0.161844	-	-	-	-	-	-	-
CHM13_G0002596	WDR77	protein_coding	B-magenta	0.610423	-	-	-	-	-	-	-
CHM13_G0002598	ATP5PB	protein_coding	B-blue	0.928133	-	-	-	-	-	-	-
CHM13_G0002603	RAP1A	protein_coding	B-blue	0.938714	-	-	-	-	-	-	-
CHM13_G0002607	INKA2	protein_coding	B-brown	0.62549	-	-	-	-	-	-	-
CHM13_G0002608	INKA2-AS1	lncRNA	B-black	0.796984	-	-	-	-	-	-	-
CHM13_G0002610	DDX20	protein_coding	B-red	0.772	-	-	-	-	-	-	-
CHM13_G0002611	KCND3	protein_coding	B-yellow	0.696932	-	-	-	-	-	-	Pyramidal cells
CHM13_G0002614	LINC01750	lncRNA	B-yellow	0.754767	-	-	-	-	-	-	-
CHM13_G0002618	CTTNBP2NL	protein_coding	B-black	0.861788	-	-	-	-	-	-	-
CHM13_G0002621	AL354760.1	lncRNA	B-turquoise	0.799916	-	-	-	-	-	-	-
CHM13_G0002622	ST7L	protein_coding	B-blue	0.522319	-	-	-	-	-	-	-
CHM13_G0002623	CAPZA1	protein_coding	B-blue	0.8883	-	-	-	-	-	-	-
CHM13_G0002626	MOV10	protein_coding	B-brown	0.734451	-	-	-	-	-	-	-
CHM13_G0002628	RHOC	protein_coding	B-brown	0.563865	-	-	-	-	-	-	-
CHM13_G0002630	PPM1J	protein_coding	B-yellow	0.983656	-	-	-	-	-	-	-
CHM13_G0002635	LINC01357	lncRNA	B-lightcyan	0.635862	-	-	-	-	-	-	-
CHM13_G0002637	SLC16A1	protein_coding	B-brown	0.85842	-	-	-	-	-	-	-
CHM13_G0002639	SLC16A1-AS1	lncRNA	B-turquoise	0.606708	-	-	-	-	-	-	-
CHM13_G0002642	LRIG2	protein_coding	B-turquoise	0.541565	-	-	-	-	-	-	-
CHM13_G0002646	MAGI3	protein_coding	B-turquoise	0.504322	-	-	-	-	-	-	-
CHM13_G0002649	PHTF1	protein_coding	B-brown	0.890264	-	-	-	-	-	-	-
CHM13_G0002651	RSBN1	protein_coding	B-red	0.71106	-	-	-	-	-	-	-
CHM13_G0002655	BCL2L15	protein_coding	B-turquoise	0.485293	-	-	-	-	-	-	-
CHM13_G0002656	AP4B1	protein_coding	B-turquoise	0.63393	-	-	-	-	-	-	-
CHM13_G0002657	DCLRE1B	protein_coding	B-midnightblue	0.830466	-	-	-	-	-	-	-
CHM13_G0002659	HIPK1	protein_coding	B-magenta	0.729295	-	-	-	-	-	-	-
CHM13_G0002660	OLFML3	protein_coding	B-purple	0.877971	-	-	-	-	-	-	Microglia
CHM13_G0002663	SYT6	protein_coding	B-black	0.796442	-	-	-	-	-	-	-
CHM13_G0002667	TRIM33	protein_coding	B-magenta	0.772614	-	-	-	-	-	-	-
CHM13_G0002672	BCAS2	protein_coding	B-blue	0.889302	-	-	-	-	-	-	-
CHM13_G0002676	NRAS	protein_coding	B-blue	0.888421	-	-	-	-	-	-	-
CHM13_G0002677	CSDE1	protein_coding	B-red	0.918854	-	-	-	-	-	-	-
CHM13_G0002679	SIKE1	protein_coding	B-midnightblue	0.750807	-	-	-	-	-	-	-
CHM13_G0002683	TSPAN2	protein_coding	B-pink	0.900198	-	-	-	-	-	-	-
CHM13_G0002687	NGF	protein_coding	B-black	0.436051	-	-	-	-	-	-	-
CHM13_G0002696	VANGL1	protein_coding	B-brown	0.485096	-	-	-	-	-	-	-
CHM13_G0002698	NHLH2	protein_coding	B-blue	0.555049	-	-	-	-	-	-	-
CHM13_G0002701	AL357137.1	processed_pseudogene	B-grey	0.117262	-	-	-	-	-	-	-
CHM13_G0002702	SLC22A15	protein_coding	B-pink	0.736906	-	-	-	-	-	-	-
CHM13_G0002708	ATP1A1	protein_coding	B-yellow	0.506533	-	-	-	-	-	-	-
CHM13_G0002709	ATP1A1-AS1	lncRNA	B-blue	0.327731	-	-	-	-	-	-	-
CHM13_G0002716	CD58	protein_coding	B-brown	0.692113	-	-	-	-	-	-	-
CHM13_G0002719	IGSF3	protein_coding	B-black	0.959177	-	-	-	-	-	-	-
CHM13_G0002726	AL157904.1	lncRNA	B-grey	-0.0398809	-	-	-	-	-	-	-
CHM13_G0002727	PTGFRN	protein_coding	B-blue	0.513166	-	-	-	-	-	-	-
CHM13_G0002729	CD101	protein_coding	B-turquoise	0.515205	-	-	-	-	-	-	-
CHM13_G0002731	TTF2	protein_coding	B-salmon	0.841627	-	-	-	-	-	-	-
CHM13_G0002733	TRIM45	protein_coding	B-greenyellow	0.772816	-	-	-	-	-	-	-
CHM13_G0002739	MAN1A2	protein_coding	B-grey	0.00268429	-	-	-	-	-	-	-
CHM13_G0002748	GDAP2	protein_coding	B-blue	0.613681	-	-	-	-	-	-	-
CHM13_G0002749	WDR3	protein_coding	B-red	0.708984	-	-	-	-	-	-	-
CHM13_G0002758	WARS2	protein_coding	B-grey60	0.575995	-	-	-	-	-	-	-
CHM13_G0002762	WARS2-AS1	lncRNA	B-brown	0.800149	-	-	-	-	-	-	-
CHM13_G0002781	LINC00622	lncRNA	B-green	0.830769	-	-	-	-	-	-	-
CHM13_G0002782	HSD3BP5	transcribed_unprocessed_pseudogene	B-green	0.804772	-	-	-	-	-	-	-
CHM13_G0002783	ZNF697	protein_coding	B-black	0.88047	-	-	-	-	-	-	-
CHM13_G0002784	PHGDH	protein_coding	B-brown	0.956504	-	-	-	-	-	-	-
CHM13_G0002791	NOTCH2	protein_coding	B-brown	0.835218	SD98	Human duplicated gene family	Syntenic	Nearly-Fixed	-	-	-
CHM13_G0002794	SEC22B	protein_coding	B-blue	0.853829	SD98	Human duplicated gene family	Syntenic	Fixed	-	-	-
CHM13_G0002795	AC244669.2	unprocessed_pseudogene	B-yellow	0.487179	SD98	Human duplicated gene family	Non-syntenic	Nearly-Fixed	-	-	-
CHM13_G0002797	AC244669.1	transcribed_unprocessed_pseudogene	B-yellow	0.496447	SD98	Human duplicated gene family	Non-syntenic	Polymorphic	-	-	-
CHM13_G0002799	NBPF8	transcribed_unprocessed_pseudogene	B-turquoise	0.630779	SD98	Undetermined	Syntenic	Nearly-Fixed	-	-	-
CHM13_G0002800	PFN1P2	transcribed_processed_pseudogene	B-turquoise	0.711306	-	-	-	-	-	-	-
CHM13_G0002801	AC241952.1	transcribed_unprocessed_pseudogene	B-turquoise	0.901651	SD98	Human duplicated gene family	Syntenic	Fixed	-	-	-
CHM13_G0002805	NBPF26	protein_coding	B-turquoise	0.62258	SD98	Human duplicated gene family	Syntenic	Polymorphic	-	-	-
CHM13_G0002809	AC241377.3	TEC	B-yellow	0.536472	-	-	-	-	-	-	-
CHM13_G0002810	LINC00623	lncRNA	B-yellow	0.906209	-	-	-	-	-	-	-
CHM13_G0002814	U1	snRNA	B-grey	0.0711766	-	-	-	-	-	-	-
CHM13_G0002819	H2BP1	transcribed_unprocessed_pseudogene	B-brown	0.404148	SD98	Human duplicated gene family	Non-syntenic	Nearly-Fixed	-	-	-
CHM13_G0002823	FAM72B	protein_coding	B-brown	0.862282	SD98	Human duplicated gene family	Non-syntenic	Fixed	-	-	-
CHM13_G0002824	SRGAP2C	protein_coding	B-grey	-0.0066695	SD98	Human duplicated gene family	Non-syntenic	Nearly-Fixed	-	-	-
CHM13_G0002827	LINC02798	lncRNA	B-yellow	0.7551	-	-	-	-	-	-	-
CHM13_G0002830	AL592494.2	lncRNA	B-grey	0.135426	-	-	-	-	-	-	-
CHM13_G0002831	EMBP1	transcribed_unprocessed_pseudogene	B-grey	-0.529414	-	-	-	-	-	-	-
CHM13_G0002841	AC239859.5	unprocessed_pseudogene	B-grey	0.0413268	SD98	Human duplicated gene family	Non-syntenic	Polymorphic	-	-	-
CHM13_G0002854	AC239800.2	lncRNA	B-yellow	0.914059	-	-	-	-	-	-	-
CHM13_G0002864	H3-2	protein_coding	B-greenyellow	0.684138	SD98	Human duplicated gene family	Non-syntenic	Nearly-Fixed	-	-	-
CHM13_G0002868	SRGAP2D	unprocessed_pseudogene	B-grey	0.492729	SD98	Human duplicated gene family	Non-syntenic	Nearly-Fixed	-	-	-
CHM13_G0002873	RNVU1-28	snRNA	B-tan	0.548512	-	-	-	-	-	-	-
CHM13_G0002877	NBPF15	protein_coding	B-turquoise	0.567552	SD98	Undetermined	Syntenic	Nearly-Fixed	-	-	-
CHM13_G0002882	RNVU1-15	snRNA	B-grey	0.158657	-	-	-	-	-	-	-
CHM13_G0002888	LINC02802	lncRNA	B-turquoise	0.634721	-	-	-	-	-	-	-
CHM13_G0002892	SRGAP2B	protein_coding	B-brown	0.464859	SD98	Human duplicated gene family	Non-syntenic	Nearly-Fixed	-	-	-
CHM13_G0002893	AC242498.1	processed_pseudogene	B-blue	0.477435	-	-	-	-	-	-	-
CHM13_G0002896	LINC01145	transcribed_unprocessed_pseudogene	B-yellow	0.547537	SD98	Human duplicated gene family	Non-syntenic	Fixed	-	-	-
CHM13_G0002898	AC241585.2	TEC	B-yellow	0.558818	-	-	-	-	-	-	-
CHM13_G0002903	AC245014.3	lncRNA	B-grey	0.133413	-	-	-	-	-	-	-
CHM13_G0002904	AC245014.1	lncRNA	B-grey	0.336792	-	-	-	-	-	-	-
CHM13_G0002905	NBPF20	protein_coding	B-turquoise	0.954544	SD98	Human duplicated gene family	Non-syntenic	Nearly-Fixed	-	-	-
CHM13_G0002906	MSTRG.348	StringTie	B-turquoise	0.612443	-	-	-	-	-	-	-
CHM13_G0002907	RNU1-154P	snRNA	B-grey	0.180816	-	-	-	-	-	-	-
CHM13_G0002914	GPR89A	protein_coding	B-blue	0.625454	SD98	Human duplicated gene family	Syntenic	Fixed	-	-	-
CHM13_G0002915	PDZK1	protein_coding	B-grey	-0.194095	SD98	Human duplicated gene family	Syntenic	Fixed	-	-	-
CHM13_G0002917	RNF115	protein_coding	B-turquoise	0.780647	-	-	-	-	-	-	-
CHM13_G0002918	POLR3C	protein_coding	B-red	0.775127	-	-	-	-	-	-	-
CHM13_G0002919	NUDT17	protein_coding	B-yellow	0.500552	-	-	-	-	-	-	-
CHM13_G0002920	PIAS3	protein_coding	B-yellow	0.640039	-	-	-	-	-	-	-
CHM13_G0002922	ANKRD35	protein_coding	B-brown	0.641052	-	-	-	-	-	-	-
CHM13_G0002925	PEX11B	protein_coding	B-pink	0.764295	-	-	-	-	-	-	-
CHM13_G0002926	RBM8A	protein_coding	B-blue	0.640834	SD98	Human duplicated gene family	Syntenic	Fixed	-	-	-
CHM13_G0002927	GNRHR2	transcribed_unitary_pseudogene	B-turquoise	0.491531	-	-	-	-	-	-	-
CHM13_G0002930	LIX1L	protein_coding	B-greenyellow	0.752764	-	-	-	-	-	-	-
CHM13_G0002931	ANKRD34A	protein_coding	B-yellow	0.61496	-	-	-	-	-	-	-
CHM13_G0002933	POLR3GL	protein_coding	B-blue	0.720561	-	-	-	-	-	-	-
CHM13_G0002934	TXNIP	protein_coding	B-blue	0.531274	-	-	-	-	-	-	-
CHM13_G0002938	LINC01719	lncRNA	B-green	0.664403	-	-	-	-	-	-	-
CHM13_G0002939	NBPF10	protein_coding	B-salmon	0.76142	SD98	Human duplicated gene family	Non-syntenic	Polymorphic	-	-	-
CHM13_G0002944	NUDT4P2	processed_pseudogene	B-tan	0.682299	-	-	-	-	-	-	-
CHM13_G0002945	SEC22B3P	unprocessed_pseudogene	B-grey	-0.135937	SD98	Human duplicated gene family	Syntenic	Polymorphic	-	-	-
CHM13_G0002947	PDE4DIP	protein_coding	B-green	0.807981	SD98	Human duplicated gene family	Syntenic	Fixed	-	-	-
CHM13_G0002953	NBPF9	protein_coding	B-turquoise	0.515737	SD98	Undetermined	Syntenic	Nearly-Fixed	-	-	-
CHM13_G0002956	AC245297.3	lncRNA	B-yellow	0.913524	-	-	-	-	-	-	-
CHM13_G0002957	AC245297.1	transcribed_unprocessed_pseudogene	B-yellow	0.757791	SD98	Human duplicated gene family	Syntenic	Nearly-Fixed	-	-	-
CHM13_G0002958	AC245297.2	lncRNA	B-grey	-0.106016	-	-	-	-	-	-	-
CHM13_G0002962	NOTCH2NLB	protein_coding	B-salmon	0.824123	SD98	Human duplicated gene family	Non-syntenic	Nearly-Fixed	-	-	-
CHM13_G0002963	RNVU1-27	snRNA	B-grey	0.0490229	-	-	-	-	-	-	-
CHM13_G0002964	LINC01138	lncRNA	B-yellow	0.898921	-	-	-	-	-	-	-
CHM13_G0002966	AC245100.7	TEC	B-yellow	0.402817	-	-	-	-	-	-	-
CHM13_G0002969	AC245100.4	transcribed_unprocessed_pseudogene	B-grey	0.308726	-	-	-	-	-	-	-
CHM13_G0002974	RNVU1-1	snRNA	B-yellow	0.594851	-	-	-	-	-	-	-
CHM13_G0002975	AC245100.6	lncRNA	B-yellow	0.800002	-	-	-	-	-	-	-
CHM13_G0002977	RNVU1-21	snRNA	B-grey	-0.0601026	-	-	-	-	-	-	-
CHM13_G0002983	LINC01731	lncRNA	B-yellow	0.675439	-	-	-	-	-	-	-
CHM13_G0002985	AC239809.3	lncRNA	B-grey	-0.0752152	-	-	-	-	-	-	-
CHM13_G0002990	NBPF11	protein_coding	B-turquoise	0.88127	SD98	Undetermined	Syntenic	Nearly-Fixed	-	-	-
CHM13_G0002995	LINC02804	lncRNA	B-yellow	0.651103	-	-	-	-	-	-	-
CHM13_G0002997	RNU1-129P	snRNA	B-yellow	0.608783	-	-	-	-	-	-	-
CHM13_G0002999	GPR89B	protein_coding	B-blue	0.555452	SD98	Human duplicated gene family	Non-syntenic	Fixed	-	-	-
CHM13_G0003007	ACP6	protein_coding	B-brown	0.695527	-	-	-	-	-	-	-
CHM13_G0003008	BCL9	protein_coding	B-turquoise	0.717825	-	-	-	-	-	-	-
CHM13_G0003016	CHD1L	protein_coding	B-brown	0.872938	-	-	-	-	-	-	-
CHM13_G0003017	AC242426.2	lncRNA	B-yellow	0.513039	-	-	-	-	-	-	-
CHM13_G0003018	FMO5	protein_coding	B-green	0.728582	-	-	-	-	-	-	-
CHM13_G0003020	CCT8P1	processed_pseudogene	B-green	0.629529	-	-	-	-	-	-	-
CHM13_G0003021	PDIA3P1	transcribed_processed_pseudogene	B-turquoise	0.474645	-	-	-	-	-	-	-
CHM13_G0003022	PRKAB2	protein_coding	B-pink	0.738367	-	-	-	-	-	-	-
CHM13_G0003030	NBPF12	protein_coding	B-turquoise	0.926732	SD98	Undetermined	Syntenic	Fixed	-	-	-
CHM13_G0003032	HYDIN2	transcribed_unprocessed_pseudogene	B-turquoise	0.753841	SD98	Human duplicated gene family	Non-syntenic	Fixed	-	-	-
CHM13_G0003037	SEC22B4P	transcribed_unprocessed_pseudogene	B-blue	0.548209	SD98	Human duplicated gene family	Non-syntenic	Nearly-Fixed	-	-	-
CHM13_G0003038	AC245407.2	lncRNA	B-grey	-0.009204	-	-	-	-	-	-	-
CHM13_G0003041	NOTCH2NLC	protein_coding	B-brown	0.707087	SD98	Human duplicated gene family	Non-syntenic	Nearly-Fixed	-	-	-
CHM13_G0003043	NBPF19	protein_coding	B-turquoise	0.636786	SD98	Undetermined	Syntenic	Nearly-Fixed	-	-	-
CHM13_G0003045	LINC00869	transcribed_unprocessed_pseudogene	B-yellow	0.918802	SD98	Human duplicated gene family	Syntenic	Fixed	-	-	-
CHM13_G0003046	AC242842.2	transcribed_unprocessed_pseudogene	B-yellow	0.525954	-	-	-	-	-	-	-
CHM13_G0003053	FCGR1A	protein_coding	B-darkgreen	0.73604	SD98	Human duplicated gene family	Syntenic	Fixed	-	-	-
CHM13_G0003054	H2BC18	protein_coding	B-brown	0.873736	SD98	Human duplicated gene family	Syntenic	Fixed	-	-	-
CHM13_G0003056	H3C13	protein_coding	B-brown	0.497127	SD98	Human duplicated gene family	Syntenic	Fixed	-	-	-
CHM13_G0003057	H4C14	protein_coding	B-grey	-0.48316	-	-	-	-	-	-	-
CHM13_G0003058	H3C14	protein_coding	B-magenta	0.756553	-	-	-	-	-	-	-
CHM13_G0003060	H2BC19P	transcribed_unprocessed_pseudogene	B-magenta	0.759345	-	-	-	-	-	-	-
CHM13_G0003061	H2BC20P	transcribed_unprocessed_pseudogene	B-magenta	0.830011	-	-	-	-	-	-	-
CHM13_G0003062	H2AC19	protein_coding	B-salmon	0.866781	-	-	-	-	-	-	-
CHM13_G0003063	H3C15	protein_coding	B-magenta	0.756553	-	-	-	-	-	-	-
CHM13_G0003064	H4C15	protein_coding	B-magenta	0.738725	-	-	-	-	-	-	-
CHM13_G0003065	AC239868.1	lncRNA	B-brown	0.647306	-	-	-	-	-	-	-
CHM13_G0003066	H2BC21	protein_coding	B-magenta	0.763959	-	-	-	-	-	-	-
CHM13_G0003069	BOLA1	protein_coding	B-blue	0.472977	-	-	-	-	-	-	-
CHM13_G0003070	SV2A	protein_coding	B-green	0.939654	-	-	-	-	-	-	-
CHM13_G0003071	SF3B4	protein_coding	B-turquoise	0.5029	-	-	-	-	-	-	-
CHM13_G0003073	OTUD7B	protein_coding	B-brown	0.773682	-	-	-	-	-	-	-
CHM13_G0003074	AC244033.2	lncRNA	B-grey	0.291016	-	-	-	-	-	-	-
CHM13_G0003076	VPS45	protein_coding	B-blue	0.809394	-	-	-	-	-	-	-
CHM13_G0003077	PLEKHO1	protein_coding	B-turquoise	0.29153	-	-	-	-	-	-	-
CHM13_G0003080	ANP32E	protein_coding	B-brown	0.890962	-	-	-	-	-	-	-
CHM13_G0003083	CA14	protein_coding	B-brown	0.726775	-	-	-	-	-	-	-
CHM13_G0003084	APH1A	protein_coding	B-blue	0.6292	-	-	-	-	-	-	-
CHM13_G0003085	C1orf54	protein_coding	B-blue	0.701641	-	-	-	-	-	-	-
CHM13_G0003086	CIART	protein_coding	B-brown	0.221897	-	-	-	-	-	-	-
CHM13_G0003087	MRPS21	protein_coding	B-blue	0.748549	-	-	-	-	-	-	-
CHM13_G0003088	PRPF3	protein_coding	B-greenyellow	0.532881	-	-	-	-	-	-	-
CHM13_G0003089	RPRD2	protein_coding	B-turquoise	0.773958	-	-	-	-	-	-	-
CHM13_G0003090	TARS2	protein_coding	B-turquoise	0.485583	-	-	-	-	-	-	-
CHM13_G0003092	ECM1	protein_coding	B-purple	0.814695	-	-	-	-	-	-	-
CHM13_G0003093	FALEC	lncRNA	B-grey	-0.0012187	-	-	-	-	-	-	-
CHM13_G0003100	MCL1	protein_coding	B-brown	0.677582	-	-	-	-	-	-	-
CHM13_G0003102	ENSA	protein_coding	B-cyan	0.918227	-	-	-	-	-	-	-
CHM13_G0003104	GOLPH3L	protein_coding	B-blue	0.83058	-	-	-	-	-	-	-
CHM13_G0003107	CTSS	protein_coding	B-darkgreen	0.794272	-	-	-	-	-	-	Microglia
CHM13_G0003109	CTSK	protein_coding	B-purple	0.92035	-	-	-	-	-	-	-
CHM13_G0003111	ARNT	protein_coding	B-brown	0.755891	-	-	-	-	-	-	-
CHM13_G0003116	SETDB1	protein_coding	B-grey	0.326654	-	-	-	-	-	-	-
CHM13_G0003117	CERS2	protein_coding	B-purple	0.808689	-	-	-	-	-	-	-
CHM13_G0003120	ANXA9	protein_coding	B-turquoise	0.632304	-	-	-	-	-	-	-
CHM13_G0003121	MINDY1	protein_coding	B-turquoise	0.627909	-	-	-	-	-	-	-
CHM13_G0003122	PRUNE1	protein_coding	B-red	0.724779	-	-	-	-	-	-	-
CHM13_G0003125	C1orf56	protein_coding	B-grey	-0.186833	-	-	-	-	-	-	-
CHM13_G0003126	CDC42SE1	protein_coding	B-greenyellow	0.707029	-	-	-	-	-	-	-
CHM13_G0003127	MLLT11	protein_coding	B-pink	0.918228	-	-	-	-	-	-	-
CHM13_G0003128	GABPB2	protein_coding	B-grey	0.309606	-	-	-	-	-	-	-
CHM13_G0003130	AL592424.1	lncRNA	B-turquoise	0.654312	-	-	-	-	-	-	-
CHM13_G0003131	SEMA6C	protein_coding	B-turquoise	0.869206	-	-	-	-	-	-	-
CHM13_G0003133	SCNM1	protein_coding	B-blue	0.749399	-	-	-	-	-	-	-
CHM13_G0003134	LYSMD1	protein_coding	B-black	0.679032	-	-	-	-	-	-	-
CHM13_G0003136	VPS72	protein_coding	B-blue	0.852453	-	-	-	-	-	-	-
CHM13_G0003137	PIP5K1A	protein_coding	B-magenta	0.612914	-	-	-	-	-	-	-
CHM13_G0003138	PSMD4	protein_coding	B-blue	0.812443	-	-	-	-	-	-	-
CHM13_G0003140	ZNF687	protein_coding	B-salmon	0.83021	-	-	-	-	-	-	-
CHM13_G0003141	PI4KB	protein_coding	B-turquoise	0.487121	-	-	-	-	-	-	-
CHM13_G0003144	RFX5	protein_coding	B-brown	0.721396	-	-	-	-	-	-	-
CHM13_G0003146	RFX5-AS1	lncRNA	B-blue	0.730323	-	-	-	-	-	-	-
CHM13_G0003147	SELENBP1	protein_coding	B-brown	0.807474	-	-	-	-	-	-	-
CHM13_G0003148	PSMB4	protein_coding	B-blue	0.841161	-	-	-	-	-	-	-
CHM13_G0000114	SKI	protein_coding	B-turquoise	0.930842	-	-	-	-	MSSNG_2022	-	Microglia
CHM13_G0003151	CGN	protein_coding	B-turquoise	0.793962	-	-	-	-	-	-	-
CHM13_G0003153	TUFT1	protein_coding	B-green	0.546443	-	-	-	-	-	-	-
CHM13_G0003156	AL365436.1	processed_pseudogene	B-blue	0.876362	-	-	-	-	-	-	-
CHM13_G0003157	SNX27	protein_coding	B-turquoise	0.898243	-	-	-	-	-	-	-
CHM13_G0003160	CELF3	protein_coding	B-turquoise	0.876451	-	-	-	-	-	-	-
CHM13_G0003162	RIIAD1	protein_coding	B-blue	0.455015	-	-	-	-	-	-	Ependymal cells;Radial glia cells
CHM13_G0003164	AL589765.7	lncRNA	B-tan	0.842338	-	-	-	-	-	-	-
CHM13_G0003166	MRPL9	protein_coding	B-blue	0.861674	-	-	-	-	-	-	-
CHM13_G0003167	OAZ3	protein_coding	B-green	0.479796	-	-	-	-	-	-	-
CHM13_G0003168	AL589765.4	lncRNA	B-grey	0.212697	-	-	-	-	-	-	-
CHM13_G0003170	AL589765.5	lncRNA	B-yellow	0.513037	-	-	-	-	-	-	-
CHM13_G0003171	TDRKH	protein_coding	B-black	0.755607	-	-	-	-	-	-	-
CHM13_G0003172	TDRKH-AS1	lncRNA	B-grey	0.361393	-	-	-	-	-	-	-
CHM13_G0003173	AL589765.6	lncRNA	B-grey	0.4069	-	-	-	-	-	-	-
CHM13_G0003176	C2CD4D	protein_coding	B-yellow	0.805549	-	-	-	-	-	-	-
CHM13_G0003177	Y_RNA	misc_RNA	B-grey	0.148415	-	-	-	-	-	-	-
CHM13_G0003178	C2CD4D-AS1	lncRNA	B-yellow	0.65648	-	-	-	-	-	-	-
CHM13_G0003180	THEM4	protein_coding	B-brown	0.506807	-	-	-	-	-	-	-
CHM13_G0003184	S100A10	protein_coding	B-purple	0.578237	-	-	-	-	-	-	-
CHM13_G0003187	S100A11	protein_coding	B-purple	0.867359	-	-	-	-	-	-	-
CHM13_G0003195	FLG-AS1	lncRNA	B-green	0.749791	-	-	-	-	-	-	-
CHM13_G0003249	LORICRIN	protein_coding	B-yellow	0.899706	-	-	-	-	-	-	-
CHM13_G0003253	S100A9	protein_coding	B-grey	-0.445799	-	-	-	-	-	-	Microglia
CHM13_G0003256	S100A8	protein_coding	B-grey	-0.434206	-	-	-	-	-	-	Astrocytes;Microglia
CHM13_G0003264	S100A6	protein_coding	B-brown	0.523652	-	-	-	-	-	-	Neural stem/precursor cells
CHM13_G0003270	S100A16	protein_coding	B-purple	0.817053	-	-	-	-	-	-	-
CHM13_G0003272	S100A13	protein_coding	B-purple	0.774467	-	-	-	-	-	-	-
CHM13_G0003276	CHTOP	protein_coding	B-blue	0.701016	-	-	-	-	-	-	-
CHM13_G0003277	SNAPIN	protein_coding	B-blue	0.718105	-	-	-	-	-	-	-
CHM13_G0003278	ILF2	protein_coding	B-blue	0.872772	-	-	-	-	-	-	-
CHM13_G0003284	INTS3	protein_coding	B-turquoise	0.954493	-	-	-	-	-	-	-
CHM13_G0003287	SLC27A3	protein_coding	B-turquoise	0.570424	-	-	-	-	-	-	-
CHM13_G0003289	GATAD2B	protein_coding	B-turquoise	0.805477	-	-	-	-	-	-	-
CHM13_G0003294	DENND4B	protein_coding	B-turquoise	0.949195	-	-	-	-	-	-	-
CHM13_G0003295	CRTC2	protein_coding	B-turquoise	0.638962	-	-	-	-	-	-	-
CHM13_G0003296	SLC39A1	protein_coding	B-brown	0.871917	-	-	-	-	-	-	-
CHM13_G0003299	AL358472.4	lncRNA	B-turquoise	0.553185	-	-	-	-	-	-	-
CHM13_G0003300	AL358472.3	lncRNA	B-turquoise	0.611287	-	-	-	-	-	-	-
CHM13_G0003301	CREB3L4	protein_coding	B-brown	0.779526	-	-	-	-	-	-	-
CHM13_G0003302	JTB	protein_coding	B-blue	0.507383	-	-	-	-	-	-	-
CHM13_G0003303	AL358472.6	protein_coding	B-cyan	0.721635	-	-	-	-	-	-	-
CHM13_G0003304	AL358472.2	lncRNA	B-red	0.583714	-	-	-	-	-	-	-
CHM13_G0003305	RAB13	protein_coding	B-brown	0.722072	-	-	-	-	-	-	-
CHM13_G0003306	RPS27	protein_coding	B-blue	0.917487	-	-	-	-	-	-	-
CHM13_G0003312	TPM3	protein_coding	B-lightcyan	0.883351	-	-	-	-	-	-	-
CHM13_G0003316	C1orf43	protein_coding	B-blue	0.834874	-	-	-	-	-	-	-
CHM13_G0003317	UBAP2L	protein_coding	B-turquoise	0.589011	-	-	-	-	-	-	-
CHM13_G0003319	HAX1	protein_coding	B-blue	0.872367	-	-	-	-	-	-	-
CHM13_G0003325	ATP8B2	protein_coding	B-turquoise	0.605401	-	-	-	-	-	-	-
CHM13_G0003335	UBE2Q1	protein_coding	B-grey	0.329133	-	-	-	-	-	-	-
CHM13_G0003338	CHRNB2	protein_coding	B-black	0.555222	-	-	-	-	-	-	-
CHM13_G0003340	ADAR	protein_coding	B-turquoise	0.765487	-	-	-	-	-	-	-
CHM13_G0003342	KCNN3	protein_coding	B-salmon	0.701792	-	-	-	-	-	-	-
CHM13_G0003343	PMVK	protein_coding	B-blue	0.517828	-	-	-	-	-	-	-
CHM13_G0003345	PBXIP1	protein_coding	B-brown	0.852257	-	-	-	-	-	-	-
CHM13_G0003347	PYGO2	protein_coding	B-lightgreen	0.854957	-	-	-	-	-	-	-
CHM13_G0003348	AL451085.2	lncRNA	B-cyan	0.802144	-	-	-	-	-	-	-
CHM13_G0003349	SHC1	protein_coding	B-purple	0.926525	-	-	-	-	-	-	-
CHM13_G0003350	CKS1B	protein_coding	B-brown	0.943143	SD98	Undetermined	Syntenic	Nearly-Fixed	-	-	-
CHM13_G0003352	FLAD1	protein_coding	B-magenta	0.753021	-	-	-	-	-	-	-
CHM13_G0003357	DCST1-AS1	lncRNA	B-yellow	0.678786	-	-	-	-	-	-	-
CHM13_G0003358	ADAM15	protein_coding	B-greenyellow	0.774565	-	-	-	-	-	-	-
CHM13_G0003361	EFNA3	protein_coding	B-turquoise	0.521116	-	-	-	-	-	-	-
CHM13_G0003363	EFNA1	protein_coding	B-darkgreen	0.678696	-	-	-	-	-	-	-
CHM13_G0003364	SLC50A1	protein_coding	B-purple	0.720917	-	-	-	-	-	-	-
CHM13_G0003365	DPM3	protein_coding	B-cyan	0.81043	-	-	-	-	-	-	-
CHM13_G0003367	KRTCAP2	protein_coding	B-grey60	0.861205	-	-	-	-	-	-	-
CHM13_G0003368	AL713999.1	protein_coding	B-grey	0.0349597	-	-	-	-	-	-	-
CHM13_G0003369	TRIM46	protein_coding	B-turquoise	0.76963	-	-	-	-	-	-	-
CHM13_G0003370	MUC1	protein_coding	B-grey	0.193609	-	-	-	-	-	-	-
CHM13_G0003371	AC234582.1	lncRNA	B-brown	0.628762	-	-	-	-	-	-	-
CHM13_G0003373	THBS3	protein_coding	B-greenyellow	0.807917	-	-	-	-	-	-	-
CHM13_G0003374	MTX1	protein_coding	B-grey60	0.765368	-	-	-	-	-	-	-
CHM13_G0003376	GBAP1	transcribed_unprocessed_pseudogene	B-turquoise	0.542767	-	-	-	-	-	-	-
CHM13_G0003378	GBA	protein_coding	B-grey	-0.377984	-	-	-	-	-	-	-
CHM13_G0003379	FAM189B	protein_coding	B-lightgreen	0.826601	-	-	-	-	-	-	-
CHM13_G0003380	SCAMP3	protein_coding	B-grey	-0.603595	-	-	-	-	-	-	-
CHM13_G0003381	CLK2	protein_coding	B-grey	0.315465	-	-	-	-	-	-	-
CHM13_G0003382	HCN3	protein_coding	B-turquoise	0.900736	-	-	-	-	-	-	-
CHM13_G0003384	FDPS	protein_coding	B-cyan	0.930134	-	-	-	-	-	-	-
CHM13_G0003385	RUSC1-AS1	lncRNA	B-grey	0.524985	-	-	-	-	-	-	-
CHM13_G0003386	RUSC1	protein_coding	B-turquoise	0.809025	-	-	-	-	-	-	-
CHM13_G0029252	PRR12	protein_coding	B-turquoise	0.925669	-	-	-	-	MSSNG_2022B	-	-
CHM13_G0003393	ASH1L-AS1	lncRNA	B-brown	0.438529	-	-	-	-	-	-	-
CHM13_G0003394	AL353807.4	processed_pseudogene	B-turquoise	0.576091	-	-	-	-	-	-	-
CHM13_G0003398	MSTO1	protein_coding	B-turquoise	0.90935	-	-	-	-	-	-	-
CHM13_G0003401	YY1AP1	protein_coding	B-green	0.785938	-	-	-	-	-	-	-
CHM13_G0003402	DAP3	protein_coding	B-blue	0.809712	-	-	-	-	-	-	-
CHM13_G0003404	MSTO2P	unprocessed_pseudogene	B-turquoise	0.883194	-	-	-	-	-	-	-
CHM13_G0003405	GON4L	protein_coding	B-turquoise	0.885022	-	-	-	-	-	-	-
CHM13_G0003407	SYT11	protein_coding	B-blue	0.493935	-	-	-	-	-	-	-
CHM13_G0003409	RIT1	protein_coding	B-brown	0.884025	-	-	-	-	-	-	-
CHM13_G0003410	KHDC4	protein_coding	B-turquoise	0.4991	-	-	-	-	-	-	-
CHM13_G0003415	ARHGEF2	protein_coding	B-magenta	0.720018	-	-	-	-	-	-	-
CHM13_G0003419	AL355388.2	lncRNA	B-turquoise	0.76621	-	-	-	-	-	-	-
CHM13_G0003420	SSR2	protein_coding	B-blue	0.609555	-	-	-	-	-	-	-
CHM13_G0003421	UBQLN4	protein_coding	B-turquoise	0.648939	-	-	-	-	-	-	-
CHM13_G0003422	LAMTOR2	protein_coding	B-grey60	0.685954	-	-	-	-	-	-	-
CHM13_G0003424	MEX3A	protein_coding	B-magenta	0.877973	-	-	-	-	-	-	-
CHM13_G0003425	LMNA	protein_coding	B-greenyellow	0.701021	-	-	-	-	-	-	-
CHM13_G0003426	SEMA4A	protein_coding	B-turquoise	0.809923	-	-	-	-	-	-	-
CHM13_G0003428	SLC25A44	protein_coding	B-green	0.780081	-	-	-	-	-	-	-
CHM13_G0003429	PMF1-BGLAP	protein_coding	B-brown	0.795819	-	-	-	-	-	-	-
CHM13_G0003430	PMF1	protein_coding	B-brown	0.798667	-	-	-	-	-	-	-
CHM13_G0003432	PAQR6	protein_coding	B-grey	-0.448638	-	-	-	-	-	-	-
CHM13_G0003433	SMG5	protein_coding	B-greenyellow	0.9067	-	-	-	-	-	-	-
CHM13_G0003434	TMEM79	protein_coding	B-brown	0.718431	-	-	-	-	-	-	-
CHM13_G0003435	GLMP	protein_coding	B-grey	-0.374534	-	-	-	-	-	-	-
CHM13_G0003437	CCT3	protein_coding	B-blue	0.90991	-	-	-	-	-	-	-
CHM13_G0003441	C1orf61	protein_coding	B-brown	0.916176	-	-	-	-	-	-	-
CHM13_G0003443	MEF2D	protein_coding	B-turquoise	0.839939	-	-	-	-	-	-	-
CHM13_G0003446	IQGAP3	protein_coding	B-brown	0.913577	-	-	-	-	-	-	-
CHM13_G0003448	NAXE	protein_coding	B-blue	0.73475	-	-	-	-	-	-	-
CHM13_G0003449	GPATCH4	protein_coding	B-turquoise	0.784902	-	-	-	-	-	-	-
CHM13_G0003451	HAPLN2	protein_coding	B-turquoise	0.79252	-	-	-	-	-	-	Oligodendrocytes
CHM13_G0003453	BCAN	protein_coding	B-brown	0.344059	-	-	-	-	-	-	-
CHM13_G0003456	NES	protein_coding	B-brown	0.896098	-	-	-	-	-	-	Immature neurons;Neuroblasts
CHM13_G0003459	CRABP2	protein_coding	B-purple	0.833157	-	-	-	-	-	-	-
CHM13_G0003460	AL590666.1	lncRNA	B-turquoise	0.783291	-	-	-	-	-	-	-
CHM13_G0003461	ISG20L2	protein_coding	B-turquoise	0.714665	-	-	-	-	-	-	-
CHM13_G0003462	RRNAD1	protein_coding	B-brown	0.652242	-	-	-	-	-	-	-
CHM13_G0003463	MRPL24	protein_coding	B-cyan	0.872134	-	-	-	-	-	-	-
CHM13_G0003464	HDGF	protein_coding	B-brown	0.758442	-	-	-	-	-	-	-
CHM13_G0003465	PRCC	protein_coding	B-turquoise	0.386106	-	-	-	-	-	-	-
CHM13_G0003470	PEAR1	protein_coding	B-purple	0.781459	-	-	-	-	-	-	-
CHM13_G0003472	ARHGEF11	protein_coding	B-turquoise	0.947584	-	-	-	-	-	-	-
CHM13_G0003478	ETV3	protein_coding	B-brown	0.464737	-	-	-	-	-	-	-
CHM13_G0003500	KIRREL1	protein_coding	B-salmon	0.838688	-	-	-	-	-	-	-
CHM13_G0003505	CD1D	protein_coding	B-pink	0.630769	-	-	-	-	-	-	-
CHM13_G0003541	IFI16	protein_coding	B-yellow	0.660555	-	-	-	-	-	-	-
CHM13_G0003542	AIM2	protein_coding	B-blue	0.604004	-	-	-	-	-	-	Neurons
CHM13_G0003544	CADM3	protein_coding	B-green	0.953374	-	-	-	-	-	-	-
CHM13_G0003546	CADM3-AS1	lncRNA	B-grey	0.468891	-	-	-	-	-	-	-
CHM13_G0003547	ACKR1	protein_coding	B-turquoise	0.746371	-	-	-	-	-	-	-
CHM13_G0003568	DUSP23	protein_coding	B-yellow	0.728604	-	-	-	-	-	-	-
CHM13_G0003571	AL590560.2	protein_coding	B-pink	0.688496	-	-	-	-	-	-	-
CHM13_G0003572	SNHG28	lncRNA	B-green	0.884716	-	-	-	-	-	-	-
CHM13_G0003580	TAGLN2	protein_coding	B-brown	0.786019	-	-	-	-	-	-	-
CHM13_G0003581	IGSF9	protein_coding	B-greenyellow	0.871851	-	-	-	-	-	-	-
CHM13_G0003585	KCNJ10	protein_coding	B-brown	0.852153	-	-	-	-	-	-	Satellite glial cells
CHM13_G0003587	PIGM	protein_coding	B-red	0.4946	-	-	-	-	-	-	-
CHM13_G0003589	KCNJ9	protein_coding	B-turquoise	0.740678	-	-	-	-	-	-	-
CHM13_G0003590	IGSF8	protein_coding	B-green	0.872856	-	-	-	-	-	-	-
CHM13_G0003591	ATP1A2	protein_coding	B-brown	0.585782	-	-	-	-	-	-	-
CHM13_G0003593	CASQ1	protein_coding	B-brown	0.753795	-	-	-	-	-	-	-
CHM13_G0003594	AL121987.2	lncRNA	B-blue	0.621126	-	-	-	-	-	-	-
CHM13_G0003595	PEA15	protein_coding	B-brown	0.835848	-	-	-	-	-	-	-
CHM13_G0003596	DCAF8	protein_coding	B-brown	0.76878	-	-	-	-	-	-	-
CHM13_G0003598	AL139011.1	lncRNA	B-turquoise	0.586332	-	-	-	-	-	-	-
CHM13_G0003600	PEX19	protein_coding	B-blue	0.740515	-	-	-	-	-	-	-
CHM13_G0003601	COPA	protein_coding	B-blue	0.28964	-	-	-	-	-	-	-
CHM13_G0003602	SUMO1P3	processed_pseudogene	B-grey	-0.152547	-	-	-	-	-	-	-
CHM13_G0003604	NCSTN	protein_coding	B-brown	0.460023	-	-	-	-	-	-	-
CHM13_G0003605	NHLH1	protein_coding	B-brown	0.867638	-	-	-	-	-	-	-
CHM13_G0003607	VANGL2	protein_coding	B-magenta	0.800515	-	-	-	-	-	-	-
CHM13_G0003627	F11R	protein_coding	B-grey	-0.246663	-	-	-	-	-	-	-
CHM13_G0003628	AL591806.3	protein_coding	B-grey	0.122118	-	-	-	-	-	-	-
CHM13_G0003630	TSTD1	protein_coding	B-pink	0.534114	-	-	-	-	-	-	-
CHM13_G0003631	USF1	protein_coding	B-green	0.74176	-	-	-	-	-	-	-
CHM13_G0003635	KLHDC9	protein_coding	B-yellow	0.559902	-	-	-	-	-	-	-
CHM13_G0003636	PFDN2	protein_coding	B-blue	0.750724	-	-	-	-	-	-	-
CHM13_G0003637	NIT1	protein_coding	B-grey	-0.0873305	-	-	-	-	-	-	-
CHM13_G0003638	DEDD	protein_coding	B-black	0.619681	-	-	-	-	-	-	-
CHM13_G0003640	UFC1	protein_coding	B-blue	0.727536	-	-	-	-	-	-	-
CHM13_G0003641	AL590714.1	lncRNA	B-pink	0.806085	-	-	-	-	-	-	-
CHM13_G0003642	USP21	protein_coding	B-turquoise	0.802702	-	-	-	-	-	-	-
CHM13_G0003643	PPOX	protein_coding	B-yellow	0.557628	-	-	-	-	-	-	-
CHM13_G0003644	B4GALT3	protein_coding	B-black	0.690349	-	-	-	-	-	-	-
CHM13_G0003646	NDUFS2	protein_coding	B-grey	-0.1116	-	-	-	-	-	-	-
CHM13_G0003647	FCER1G	protein_coding	B-darkgreen	0.807385	-	-	-	-	-	Microglia	-
CHM13_G0003649	TOMM40L	protein_coding	B-black	0.710958	-	-	-	-	-	-	-
CHM13_G0003651	NR1I3	protein_coding	B-turquoise	0.820238	-	-	-	-	-	-	-
CHM13_G0003652	PCP4L1	protein_coding	B-yellow	0.723839	-	-	-	-	-	-	Ependymal cells
CHM13_G0003654	SDHC	protein_coding	B-blue	0.698679	-	-	-	-	-	-	-
CHM13_G0003655	CFAP126	protein_coding	B-grey	0.294421	-	-	-	-	-	-	-
CHM13_G0003661	AL592295.1	processed_pseudogene	B-grey	0.210259	-	-	-	-	-	-	-
CHM13_G0003666	FCGR3A	protein_coding	B-pink	0.563816	SD98	Undetermined	Syntenic	Nearly-Fixed	-	-	-
CHM13_G0003678	FCRLB	protein_coding	B-yellow	0.629878	-	-	-	-	-	-	-
CHM13_G0003680	DUSP12	protein_coding	B-red	0.570755	-	-	-	-	-	-	-
CHM13_G0003682	ATF6	protein_coding	B-red	0.812327	-	-	-	-	-	-	-
CHM13_G0003684	OLFML2B	protein_coding	B-purple	0.795802	-	-	-	-	-	-	-
CHM13_G0003686	NOS1AP	protein_coding	B-turquoise	0.730227	-	-	-	-	-	-	-
CHM13_G0003694	C1orf226	protein_coding	B-brown	0.817978	-	-	-	-	-	-	-
CHM13_G0003697	UHMK1	protein_coding	B-blue	0.461477	-	-	-	-	-	-	-
CHM13_G0003700	UAP1	protein_coding	B-grey	0.0692388	-	-	-	-	-	-	-
CHM13_G0003704	HSD17B7	protein_coding	B-grey	0.128764	SD98	Undetermined	Syntenic	Fixed	-	-	-
CHM13_G0003708	RGS4	protein_coding	B-yellow	0.598041	-	-	-	-	-	-	-
CHM13_G0003709	RGS5	protein_coding	B-purple	0.552227	-	-	-	-	-	-	-
CHM13_G0003714	NUF2	protein_coding	B-brown	0.949609	-	-	-	-	-	-	-
CHM13_G0003723	PBX1	protein_coding	B-black	0.919153	-	-	-	-	MSSNG_2022	-	Neuroblasts
CHM13_G0003735	RXRG	protein_coding	B-yellow	0.703855	-	-	-	-	-	-	Schwann cells
CHM13_G0003741	MGST3	protein_coding	B-pink	0.765113	-	-	-	-	-	-	-
CHM13_G0003742	ALDH9A1	protein_coding	B-blue	0.630839	-	-	-	-	-	-	-
CHM13_G0003748	TMCO1	protein_coding	B-blue	0.8348	-	-	-	-	-	-	-
CHM13_G0003751	UCK2	protein_coding	B-salmon	0.789438	-	-	-	-	-	-	-
CHM13_G0003757	FAM78B	protein_coding	B-turquoise	0.744865	-	-	-	-	-	-	-
CHM13_G0003761	AL596087.2	lncRNA	B-yellow	0.639407	-	-	-	-	-	-	-
CHM13_G0003772	POGK	protein_coding	B-green	0.67964	-	-	-	-	-	-	-
CHM13_G0003773	TADA1	protein_coding	B-blue	0.665488	-	-	-	-	-	-	-
CHM13_G0003774	DUTP6	processed_pseudogene	B-turquoise	0.620476	-	-	-	-	-	-	-
CHM13_G0003775	ILDR2	protein_coding	B-brown	0.656215	-	-	-	-	-	-	-
CHM13_G0003776	MAEL	protein_coding	B-yellow	0.717634	-	-	-	-	-	-	-
CHM13_G0003784	POU2F1	protein_coding	B-grey	0.382318	-	-	-	-	-	-	-
CHM13_G0003786	CD247	protein_coding	B-yellow	0.346514	-	-	-	-	-	-	-
CHM13_G0003791	CREG1	protein_coding	B-blue	0.512939	-	-	-	-	-	-	-
CHM13_G0003794	RCSD1	protein_coding	B-purple	0.789036	-	-	-	-	-	-	-
CHM13_G0003795	MPZL1	protein_coding	B-red	0.815215	-	-	-	-	-	-	-
CHM13_G0003799	MPC2	protein_coding	B-blue	0.731622	-	-	-	-	-	-	-
CHM13_G0003800	DCAF6	protein_coding	B-blue	0.678933	-	-	-	-	-	-	-
CHM13_G0003802	GCSHP5	processed_pseudogene	B-grey	0.0393885	-	-	-	-	-	-	-
CHM13_G0003803	GPR161	protein_coding	B-turquoise	0.815318	-	-	-	-	-	-	-
CHM13_G0003804	TIPRL	protein_coding	B-blue	0.801085	-	-	-	-	-	-	-
CHM13_G0003807	SFT2D2	protein_coding	B-turquoise	0.455494	-	-	-	-	-	-	-
CHM13_G0003832	ATP1B1	protein_coding	B-yellow	0.887132	-	-	-	-	-	-	-
CHM13_G0003833	NME7	protein_coding	B-blue	0.390609	-	-	-	-	-	-	-
CHM13_G0003835	BLZF1	protein_coding	B-blue	0.755061	-	-	-	-	-	-	-
CHM13_G0003836	CCDC181	protein_coding	B-blue	0.906973	-	-	-	-	-	-	-
CHM13_G0003837	SLC19A2	protein_coding	B-red	0.780956	-	-	-	-	-	-	-
CHM13_G0003842	C1orf112	protein_coding	B-brown	0.914561	-	-	-	-	-	-	-
CHM13_G0003846	METTL18	protein_coding	B-blue	0.917219	-	-	-	-	-	-	-
CHM13_G0003847	SCYL3	protein_coding	B-grey	0.060957	-	-	-	-	-	-	-
CHM13_G0003850	KIFAP3	protein_coding	B-pink	0.947829	-	-	-	-	-	-	-
CHM13_G0003863	GORAB	protein_coding	B-brown	0.504488	-	-	-	-	-	-	-
CHM13_G0003866	PRRX1	protein_coding	B-purple	0.908458	-	-	-	-	-	-	-
CHM13_G0003885	PRRC2C	protein_coding	B-turquoise	0.938775	-	-	-	-	-	-	-
CHM13_G0003886	MYOCOS	protein_coding	B-grey	-0.268969	-	-	-	-	-	-	-
CHM13_G0003890	VAMP4	protein_coding	B-blue	0.70793	-	-	-	-	-	-	-
CHM13_G0003895	EEF1AKNMT	protein_coding	B-brown	0.428501	-	-	-	-	-	-	-
CHM13_G0003898	DNM3	protein_coding	B-black	0.921785	-	-	-	-	-	-	-
CHM13_G0003906	PIGC	protein_coding	B-blue	0.827251	-	-	-	-	-	-	-
CHM13_G0003908	SUCO	protein_coding	B-blue	0.796456	-	-	-	-	-	-	-
CHM13_G0003920	AL645568.3	processed_pseudogene	B-blue	0.70843	-	-	-	-	-	-	-
CHM13_G0003923	PRDX6	protein_coding	B-brown	0.849003	-	-	-	-	-	-	Tanycytes
CHM13_G0003927	ANKRD45	protein_coding	B-black	0.84251	-	-	-	-	-	-	-
CHM13_G0003929	KLHL20	protein_coding	B-red	0.795985	-	-	-	-	-	-	-
CHM13_G0003930	BX248409.1	processed_pseudogene	B-lightyellow	0.813139	-	-	-	-	-	-	-
CHM13_G0003932	CENPL	protein_coding	B-brown	0.856293	-	-	-	-	-	-	-
CHM13_G0003934	DARS2	protein_coding	B-brown	0.838475	-	-	-	-	-	-	-
CHM13_G0003935	GAS5	lncRNA	B-blue	0.659562	-	-	-	-	-	-	-
CHM13_G0003936	GAS5-AS1	lncRNA	B-grey	0.00122323	-	-	-	-	-	-	-
CHM13_G0003937	ZBTB37	protein_coding	B-green	0.748475	-	-	-	-	-	-	-
CHM13_G0003940	RC3H1	protein_coding	B-turquoise	0.528044	-	-	-	-	-	-	-
CHM13_G0003946	RABGAP1L	protein_coding	B-pink	0.714674	-	-	-	-	-	-	-
CHM13_G0003957	CACYBP	protein_coding	B-blue	0.922769	-	-	-	-	-	-	-
CHM13_G0003958	MRPS14	protein_coding	B-blue	0.918638	-	-	-	-	-	-	-
CHM13_G0003962	KIAA0040	protein_coding	B-purple	0.64443	-	-	-	-	-	-	-
CHM13_G0003966	TNR	protein_coding	B-green	0.934923	-	-	-	-	-	-	Oligodendrocyte progenitor cells
CHM13_G0003970	RPS29P5	processed_pseudogene	B-grey	0.160086	-	-	-	-	-	-	-
CHM13_G0003971	COP1	protein_coding	B-blue	0.843348	-	-	-	-	-	-	-
CHM13_G0003981	PAPPA2	protein_coding	B-magenta	0.747116	-	-	-	-	-	-	-
CHM13_G0003984	ASTN1	protein_coding	B-green	0.874241	-	-	-	-	-	-	-
CHM13_G0003986	BRINP2	protein_coding	B-black	0.925936	-	-	-	-	-	-	-
CHM13_G0003995	RASAL2	protein_coding	B-magenta	0.869542	-	-	-	-	-	-	-
CHM13_G0004007	RALGPS2	protein_coding	B-red	0.693158	-	-	-	-	-	-	-
CHM13_G0004010	ANGPTL1	protein_coding	B-brown	0.690444	-	-	-	-	-	-	-
CHM13_G0004011	FAM20B	protein_coding	B-black	0.756361	-	-	-	-	-	-	-
CHM13_G0004013	TOR3A	protein_coding	B-yellow	0.420185	-	-	-	-	-	-	-
CHM13_G0004014	ABL2	protein_coding	B-green	0.814362	-	-	-	-	-	-	-
CHM13_G0004023	SOAT1	protein_coding	B-brown	0.779858	-	-	-	-	-	-	-
CHM13_G0004037	TOR1AIP2	protein_coding	B-grey	0.304202	-	-	-	-	-	-	-
CHM13_G0004038	TOR1AIP1	protein_coding	B-midnightblue	0.691886	-	-	-	-	-	-	-
CHM13_G0004043	CEP350	protein_coding	B-turquoise	0.703224	-	-	-	-	-	-	-
CHM13_G0004047	QSOX1	protein_coding	B-lightgreen	0.820359	-	-	-	-	-	-	-
CHM13_G0004049	ACBD6	protein_coding	B-blue	0.719992	-	-	-	-	-	-	-
CHM13_G0004054	XPR1	protein_coding	B-black	0.858576	-	-	-	-	-	-	-
CHM13_G0004057	KIAA1614	protein_coding	B-turquoise	0.490563	-	-	-	-	-	-	-
CHM13_G0004062	STX6	protein_coding	B-pink	0.702367	-	-	-	-	-	-	-
CHM13_G0004064	IER5	protein_coding	B-red	0.707639	-	-	-	-	-	-	-
CHM13_G0004068	CACNA1E	protein_coding	B-green	0.784335	-	-	-	-	MSSNG_2022B	-	-
CHM13_G0004084	GLUL	protein_coding	B-brown	0.781714	-	-	-	-	-	-	Satellite glial cells
CHM13_G0004092	RGS16	protein_coding	B-brown	0.841468	-	-	-	-	-	-	-
CHM13_G0004094	RGS8	protein_coding	B-yellow	0.63136	-	-	-	-	-	-	-
CHM13_G0004097	NPL	protein_coding	B-purple	0.60724	-	-	-	-	-	-	-
CHM13_G0004098	AL355999.1	lncRNA	B-grey	0.0562579	-	-	-	-	-	-	-
CHM13_G0004099	DHX9	protein_coding	B-blue	0.682426	-	-	-	-	-	-	-
CHM13_G0004106	LAMC1	protein_coding	B-purple	0.79708	-	-	-	-	-	-	-
CHM13_G0004109	NMNAT2	protein_coding	B-green	0.942008	-	-	-	-	-	-	-
CHM13_G0004114	SMG7	protein_coding	B-turquoise	0.606913	-	-	-	-	-	-	-
CHM13_G0004117	ARPC5	protein_coding	B-lightcyan	0.855604	-	-	-	-	-	-	-
CHM13_G0004118	RGL1	protein_coding	B-grey	0.0667414	-	-	-	-	-	-	-
CHM13_G0004122	COLGALT2	protein_coding	B-green	0.864268	-	-	-	-	-	-	-
CHM13_G0004123	TSEN15	protein_coding	B-blue	0.890408	-	-	-	-	-	-	-
CHM13_G0004130	C1orf21	protein_coding	B-blue	0.772223	-	-	-	-	-	-	-
CHM13_G0004135	EDEM3	protein_coding	B-pink	0.618614	-	-	-	-	-	-	-
CHM13_G0004140	RNF2	protein_coding	B-blue	0.67686	-	-	-	-	-	-	-
CHM13_G0004142	TRMT1L	protein_coding	B-red	0.639723	-	-	-	-	-	-	-
CHM13_G0004143	SWT1	protein_coding	B-red	0.933898	-	-	-	-	-	-	-
CHM13_G0004144	RPL22P24	processed_pseudogene	B-grey	-0.106849	-	-	-	-	-	-	-
CHM13_G0004151	AL356273.3	TEC	B-green	0.743748	-	-	-	-	-	-	-
CHM13_G0004152	IVNS1ABP	protein_coding	B-blue	0.673152	-	-	-	-	-	-	-
CHM13_G0004153	AL078644.1	lncRNA	B-brown	0.514758	-	-	-	-	-	-	-
CHM13_G0004166	TPR	protein_coding	B-turquoise	0.521249	-	-	-	-	-	-	-
CHM13_G0004168	ODR4	protein_coding	B-blue	0.705942	-	-	-	-	-	-	-
CHM13_G0004202	BRINP3	protein_coding	B-pink	0.60156	-	-	-	-	-	-	-
CHM13_G0004204	LINC01351	lncRNA	B-blue	0.698003	-	-	-	-	-	-	-
CHM13_G0004224	RPS27AP5	protein_coding	B-blue	0.778122	-	-	-	-	-	-	-
CHM13_G0004228	RGS2	protein_coding	B-blue	0.524805	-	-	-	-	-	-	-
CHM13_G0004231	UCHL5	protein_coding	B-blue	0.878376	-	-	-	-	-	-	-
CHM13_G0004233	RO60	protein_coding	B-midnightblue	0.848574	-	-	-	-	-	-	-
CHM13_G0004234	GLRX2	protein_coding	B-lightcyan	0.926951	-	-	-	-	-	-	-
CHM13_G0004235	CDC73	protein_coding	B-blue	0.716268	-	-	-	-	-	-	-
CHM13_G0004237	B3GALT2	protein_coding	B-pink	0.927951	-	-	-	-	-	-	-
CHM13_G0004245	EEF1A1P14	processed_pseudogene	B-lightyellow	0.954512	-	-	-	-	-	-	-
CHM13_G0004252	KCNT2	protein_coding	B-grey	0.30666	-	-	-	-	-	-	-
CHM13_G0004254	CFH	protein_coding	B-purple	0.869836	-	-	-	-	-	Microglia	-
CHM13_G0004263	ASPM	protein_coding	B-brown	0.948132	-	-	-	-	-	-	-
CHM13_G0004265	ZBTB41	protein_coding	B-blue	0.67082	-	-	-	-	-	-	-
CHM13_G0004267	CRB1	protein_coding	B-brown	0.668132	-	-	-	-	-	-	-
CHM13_G0004270	DENND1B	protein_coding	B-blue	0.651559	-	-	-	-	-	-	-
CHM13_G0004276	C1orf53	protein_coding	B-brown	0.60049	-	-	-	-	-	-	-
CHM13_G0004277	LHX9	protein_coding	B-brown	0.83518	-	-	-	-	-	-	-
CHM13_G0004278	NEK7	protein_coding	B-brown	0.855839	-	-	-	-	-	-	-
CHM13_G0004311	ZNF281	protein_coding	B-red	0.692249	-	-	-	-	-	-	-
CHM13_G0004314	DDX59	protein_coding	B-blue	0.752251	-	-	-	-	-	-	-
CHM13_G0004316	CAMSAP2	protein_coding	B-black	0.864772	-	-	-	-	-	-	-
CHM13_G0004319	INAVA	protein_coding	B-brown	0.693431	SD98	Human duplicated gene family	Syntenic	Fixed	-	-	-
CHM13_G0004322	KIF21B	protein_coding	B-green	0.881923	-	-	-	-	-	-	-
CHM13_G0004327	TMEM9	protein_coding	B-grey60	0.774703	-	-	-	-	-	-	-
CHM13_G0004337	PHLDA3	protein_coding	B-lightgreen	0.819408	-	-	-	-	-	-	-
CHM13_G0004339	CSRP1	protein_coding	B-brown	0.510375	-	-	-	-	-	-	-
CHM13_G0004341	RPS10P7	transcribed_processed_pseudogene	B-grey	0.154948	-	-	-	-	-	-	-
CHM13_G0004342	NAV1	protein_coding	B-turquoise	0.901547	-	-	-	-	-	-	-
CHM13_G0004344	IPO9-AS1	lncRNA	B-blue	0.553363	-	-	-	-	-	-	-
CHM13_G0004349	IPO9	protein_coding	B-salmon	0.910692	-	-	-	-	-	-	-
CHM13_G0004351	SHISA4	protein_coding	B-yellow	0.881025	-	-	-	-	-	-	-
CHM13_G0004354	TIMM17A	protein_coding	B-blue	0.767655	-	-	-	-	-	-	-
CHM13_G0004357	RNPEP	protein_coding	B-grey	-0.26008	-	-	-	-	-	-	-
CHM13_G0004366	GPR37L1	protein_coding	B-yellow	0.773253	-	-	-	-	-	-	Astrocytes;Bergmann glia;Oligodendrocyte progenitor cells;Schwann cells
CHM13_G0004367	ARL8A	protein_coding	B-green	0.81354	-	-	-	-	-	-	-
CHM13_G0004370	LGR6	protein_coding	B-yellow	0.76501	-	-	-	-	-	-	-
CHM13_G0004371	UBE2T	protein_coding	B-brown	0.844544	-	-	-	-	-	-	-
CHM13_G0004372	PPP1R12B	protein_coding	B-turquoise	0.854383	-	-	-	-	-	-	-
CHM13_G0004379	AC099336.2	processed_pseudogene	B-lightyellow	0.909313	-	-	-	-	-	-	-
CHM13_G0004388	KDM5B	protein_coding	B-magenta	0.878355	-	-	-	-	MSSNG_2022	-	-
CHM13_G0004389	AC098934.2	processed_pseudogene	B-blue	0.581275	-	-	-	-	-	-	-
CHM13_G0004392	PCAT6	lncRNA	B-turquoise	0.73532	-	-	-	-	-	-	-
CHM13_G0004394	TUBAP5	transcribed_unprocessed_pseudogene	B-brown	0.899756	-	-	-	-	-	-	-
CHM13_G0004396	RABIF	protein_coding	B-pink	0.849378	-	-	-	-	-	-	-
CHM13_G0004397	KLHL12	protein_coding	B-blue	0.888476	-	-	-	-	-	-	-
CHM13_G0004400	ADIPOR1	protein_coding	B-grey60	0.773141	-	-	-	-	-	-	-
CHM13_G0004401	CYB5R1	protein_coding	B-royalblue	0.70835	-	-	-	-	-	-	-
CHM13_G0004404	TMEM183A	protein_coding	B-royalblue	0.846622	-	-	-	-	-	-	-
CHM13_G0004405	PPFIA4	protein_coding	B-turquoise	0.904884	-	-	-	-	-	-	-
CHM13_G0004407	ADORA1	protein_coding	B-green	0.787732	-	-	-	-	-	-	-
CHM13_G0004416	BTG2	protein_coding	B-purple	0.802292	-	-	-	-	-	-	-
CHM13_G0004421	PRELP	protein_coding	B-yellow	0.647692	-	-	-	-	-	-	-
CHM13_G0004423	ATP2B4	protein_coding	B-brown	0.528282	-	-	-	-	-	-	-
CHM13_G0004427	ZC3H11A	protein_coding	B-turquoise	0.586565	-	-	-	-	-	-	-
CHM13_G0004428	ZBED6	protein_coding	B-magenta	0.769832	-	-	-	-	-	-	-
CHM13_G0004432	SNRPE	protein_coding	B-blue	0.908559	-	-	-	-	-	-	-
CHM13_G0004439	SOX13	protein_coding	B-purple	0.70921	-	-	-	-	-	-	-
CHM13_G0004440	ETNK2	protein_coding	B-pink	0.859902	-	-	-	-	-	-	-
CHM13_G0004447	PLEKHA6	protein_coding	B-turquoise	0.926536	-	-	-	-	-	-	-
CHM13_G0004449	AL592114.1	processed_pseudogene	B-tan	0.71972	-	-	-	-	-	-	-
CHM13_G0004452	AL606489.2	processed_pseudogene	B-grey	-0.0479549	-	-	-	-	-	-	-
CHM13_G0004453	PPP1R15B	protein_coding	B-red	0.654459	-	-	-	-	-	-	-
CHM13_G0004454	PIK3C2B	protein_coding	B-turquoise	0.851746	-	-	-	-	-	-	-
CHM13_G0004455	MDM4	protein_coding	B-turquoise	0.861149	-	-	-	-	-	-	-
CHM13_G0004459	LRRN2	protein_coding	B-turquoise	0.697797	-	-	-	-	-	-	-
CHM13_G0004465	NFASC	protein_coding	B-turquoise	0.901432	-	-	-	-	-	-	-
CHM13_G0004467	CNTN2	protein_coding	B-turquoise	0.685082	-	-	-	-	-	-	-
CHM13_G0004468	TMEM81	protein_coding	B-black	0.793754	-	-	-	-	-	-	-
CHM13_G0004469	RBBP5	protein_coding	B-blue	0.72742	-	-	-	-	-	-	-
CHM13_G0004472	DSTYK	protein_coding	B-turquoise	0.610966	-	-	-	-	-	-	-
CHM13_G0004474	TMCC2	protein_coding	B-green	0.77348	-	-	-	-	-	-	-
CHM13_G0004476	NUAK2	protein_coding	B-greenyellow	0.78225	-	-	-	-	-	-	-
CHM13_G0004477	KLHDC8A	protein_coding	B-brown	0.653561	-	-	-	-	-	-	-
CHM13_G0004478	SNRPGP10	processed_pseudogene	B-brown	0.51327	-	-	-	-	-	-	-
CHM13_G0004480	LEMD1	protein_coding	B-blue	0.675989	-	-	-	-	-	-	-
CHM13_G0004481	BLACAT1	protein_coding	B-blue	0.627988	-	-	-	-	-	-	-
CHM13_G0004483	LEMD1-DT	lncRNA	B-salmon	0.818232	-	-	-	-	-	-	-
CHM13_G0004484	CDK18	protein_coding	B-greenyellow	0.752255	-	-	-	-	-	-	-
CHM13_G0004486	MFSD4A	protein_coding	B-green	0.760875	-	-	-	-	-	-	-
CHM13_G0004488	ELK4	protein_coding	B-grey	0.0713243	-	-	-	-	-	-	-
CHM13_G0004489	AC096533.1	processed_pseudogene	B-grey	0.327625	-	-	-	-	-	-	-
CHM13_G0004490	SLC45A3	protein_coding	B-turquoise	0.635565	-	-	-	-	-	-	-
CHM13_G0004492	NUCKS1	protein_coding	B-blue	0.779385	-	-	-	-	-	-	-
CHM13_G0004494	RAB29	protein_coding	B-yellow	0.673452	-	-	-	-	-	-	-
CHM13_G0004496	SLC41A1	protein_coding	B-purple	0.691438	-	-	-	-	-	-	-
CHM13_G0004497	AC119673.2	lncRNA	B-blue	0.6282	-	-	-	-	-	-	-
CHM13_G0004511	FAM72A	protein_coding	B-brown	0.855893	SD98	Human duplicated gene family	Syntenic	Fixed	-	-	-
CHM13_G0004512	SRGAP2	protein_coding	B-turquoise	0.82745	SD98	Human duplicated gene family	Syntenic	Fixed	-	-	-
CHM13_G0004519	AC244034.1	processed_pseudogene	B-lightyellow	0.828346	-	-	-	-	-	-	-
CHM13_G0004521	EIF2D	protein_coding	B-brown	0.872199	-	-	-	-	-	-	-
CHM13_G0004523	DYRK3	protein_coding	B-blue	0.562818	-	-	-	-	-	-	-
CHM13_G0004524	MAPKAPK2	protein_coding	B-brown	0.736626	-	-	-	-	-	-	-
CHM13_G0004525	AL591846.1	processed_pseudogene	B-grey	0.0908739	-	-	-	-	-	-	-
CHM13_G0004531	FCMR	protein_coding	B-yellow	0.638154	-	-	-	-	-	-	-
CHM13_G0004533	AC098935.1	processed_pseudogene	B-lightyellow	0.649361	-	-	-	-	-	-	-
CHM13_G0004537	PFKFB2	protein_coding	B-green	0.759748	-	-	-	-	-	-	-
CHM13_G0004538	YOD1	protein_coding	B-blue	0.740476	-	-	-	-	-	-	-
CHM13_G0004547	CD55	protein_coding	B-brown	0.584964	-	-	-	-	-	-	-
CHM13_G0004557	CD46	protein_coding	B-blue	0.341523	-	-	-	-	-	-	-
CHM13_G0004562	CD34	protein_coding	B-purple	0.710854	-	-	-	-	-	-	-
CHM13_G0004565	PLXNA2	protein_coding	B-turquoise	0.768597	-	-	-	-	-	-	-
CHM13_G0004571	RPS26P13	processed_pseudogene	B-blue	0.44856	-	-	-	-	-	-	-
CHM13_G0004586	CAMK1G	protein_coding	B-turquoise	0.697284	-	-	-	-	-	-	-
CHM13_G0004587	LAMB3	protein_coding	B-yellow	0.621448	-	-	-	-	-	-	-
CHM13_G0004590	G0S2	protein_coding	B-yellow	0.68903	-	-	-	-	-	-	-
CHM13_G0004594	C1orf74	protein_coding	B-blue	0.599061	-	-	-	-	-	-	-
CHM13_G0004596	UTP25	protein_coding	B-black	0.775193	-	-	-	-	-	-	-
CHM13_G0004597	SYT14	protein_coding	B-red	0.862193	-	-	-	-	-	-	-
CHM13_G0004599	SERTAD4-AS1	lncRNA	B-brown	0.853397	-	-	-	-	-	-	-
CHM13_G0004600	SERTAD4	protein_coding	B-brown	0.8879	-	-	-	-	-	-	-
CHM13_G0004615	AC092017.1	processed_pseudogene	B-blue	0.570737	-	-	-	-	-	-	-
CHM13_G0004617	RCOR3	protein_coding	B-magenta	0.663035	-	-	-	-	-	-	-
CHM13_G0004618	TRAF5	protein_coding	B-yellow	0.782892	-	-	-	-	-	-	-
CHM13_G0004625	SLC30A1	protein_coding	B-blue	0.500981	-	-	-	-	-	-	-
CHM13_G0004629	NEK2	protein_coding	B-brown	0.955075	-	-	-	-	-	-	-
CHM13_G0004633	LPGAT1	protein_coding	B-red	0.835227	-	-	-	-	-	-	-
CHM13_G0004637	AC092814.2	processed_pseudogene	B-black	0.595818	-	-	-	-	-	-	-
CHM13_G0004638	INTS7	protein_coding	B-red	0.826242	-	-	-	-	-	-	-
CHM13_G0004640	DTL	protein_coding	B-brown	0.914451	-	-	-	-	-	-	-
CHM13_G0004641	RPL21P28	processed_pseudogene	B-blue	0.652195	-	-	-	-	-	-	-
CHM13_G0004646	PPP2R5A	protein_coding	B-red	0.78241	-	-	-	-	-	-	-
CHM13_G0004649	RPL23AP18	processed_pseudogene	B-tan	0.567112	-	-	-	-	-	-	-
CHM13_G0004652	PACC1	protein_coding	B-black	0.648804	-	-	-	-	-	-	-
CHM13_G0004654	NENF	protein_coding	B-blue	0.781729	-	-	-	-	-	-	-
CHM13_G0004658	AC092803.1	lncRNA	B-yellow	0.384354	-	-	-	-	-	-	-
CHM13_G0004665	BATF3	protein_coding	B-yellow	0.648243	-	-	-	-	-	-	-
CHM13_G0004666	NSL1	protein_coding	B-blue	0.856741	-	-	-	-	-	-	-
CHM13_G0004667	TATDN3	protein_coding	B-red	0.847077	-	-	-	-	-	-	-
CHM13_G0004673	FLVCR1	protein_coding	B-brown	0.566109	-	-	-	-	-	-	-
CHM13_G0004675	VASH2	protein_coding	B-black	0.91623	-	-	-	-	-	-	-
CHM13_G0004676	ANGEL2	protein_coding	B-midnightblue	0.85625	-	-	-	-	-	-	-
CHM13_G0004677	RPS6KC1	protein_coding	B-pink	0.871402	-	-	-	-	-	-	-
CHM13_G0004683	PROX1	protein_coding	B-yellow	0.691359	-	-	-	-	-	-	Immature neurons
CHM13_G0004687	SMYD2	protein_coding	B-cyan	0.778813	-	-	-	-	-	-	-
CHM13_G0004692	CENPF	protein_coding	B-brown	0.768689	-	-	-	-	-	-	-
CHM13_G0004698	KCNK2	protein_coding	B-yellow	0.762461	-	-	-	-	-	-	-
CHM13_G0004701	KCTD3	protein_coding	B-brown	0.547181	-	-	-	-	-	-	-
CHM13_G0004708	ESRRG	protein_coding	B-yellow	0.534632	-	-	-	-	-	-	-
CHM13_G0004709	GPATCH2	protein_coding	B-blue	0.918921	-	-	-	-	-	-	-
CHM13_G0004710	SPATA17	protein_coding	B-blue	0.639081	-	-	-	-	-	-	-
CHM13_G0004712	UBBP2	processed_pseudogene	B-grey	0.166541	-	-	-	-	-	-	-
CHM13_G0004718	RRP15	protein_coding	B-blue	0.539114	-	-	-	-	-	-	-
CHM13_G0004722	TGFB2	protein_coding	B-green	0.70179	-	-	-	-	-	-	Tanycytes
CHM13_G0004723	TGFB2-OT1	lncRNA	B-lightcyan	0.80842	-	-	-	-	-	-	-
CHM13_G0004729	LYPLAL1	protein_coding	B-blue	0.80509	-	-	-	-	-	-	-
CHM13_G0004737	SLC30A10	protein_coding	B-green	0.907502	-	-	-	-	-	-	-
CHM13_G0004740	EPRS1	protein_coding	B-black	0.747599	-	-	-	-	-	-	-
CHM13_G0004741	BPNT1	protein_coding	B-grey	-0.0687125	-	-	-	-	-	-	-
CHM13_G0004742	IARS2	protein_coding	B-blue	0.428728	-	-	-	-	-	-	-
CHM13_G0004745	RPS15AP12	processed_pseudogene	B-lightyellow	0.885361	-	-	-	-	-	-	-
CHM13_G0004746	RAB3GAP2	protein_coding	B-blue	0.45889	-	-	-	-	-	-	-
CHM13_G0004751	MORF4L1P1	processed_pseudogene	B-grey	0.400688	-	-	-	-	-	-	-
CHM13_G0004761	MARK1	protein_coding	B-grey	0.412564	-	-	-	-	-	-	-
CHM13_G0004764	C1orf115	protein_coding	B-yellow	0.845699	-	-	-	-	-	-	-
CHM13_G0004765	MTARC2	protein_coding	B-yellow	0.671377	-	-	-	-	-	-	-
CHM13_G0004766	MTARC1	protein_coding	B-cyan	0.601532	-	-	-	-	-	-	-
CHM13_G0004767	AL445423.3	protein_coding	B-brown	0.580952	-	-	-	-	-	-	-
CHM13_G0004768	RNU6ATAC35P	lncRNA	B-yellow	0.69718	-	-	-	-	-	-	-
CHM13_G0004780	DUSP10	protein_coding	B-brown	0.832267	-	-	-	-	-	-	-
CHM13_G0004794	TAF1A	protein_coding	B-blue	0.880667	-	-	-	-	-	-	-
CHM13_G0004795	TAF1A-AS1	lncRNA	B-blue	0.632319	-	-	-	-	-	-	-
CHM13_G0004796	MIA3	protein_coding	B-turquoise	0.620656	-	-	-	-	-	-	-
CHM13_G0004799	AIDA	protein_coding	B-blue	0.882061	SD98	Human duplicated gene family	Syntenic	Fixed	-	-	-
CHM13_G0004800	BROX	protein_coding	B-blue	0.668321	-	-	-	-	-	-	-
CHM13_G0004803	DISP1	protein_coding	B-yellow	0.482483	-	-	-	-	-	-	-
CHM13_G0004809	SUSD4	protein_coding	B-black	0.874074	-	-	-	-	-	-	-
CHM13_G0004815	CAPN2	protein_coding	B-brown	0.754867	-	-	-	-	-	-	-
CHM13_G0004816	TP53BP2	protein_coding	B-salmon	0.742117	-	-	-	-	-	-	-
CHM13_G0004822	AC138393.1	transcribed_unprocessed_pseudogene	B-grey	-0.549239	SD98	Undetermined	Syntenic	Fixed	-	-	-
CHM13_G0004827	FBXO28	protein_coding	B-red	0.856104	-	-	-	-	-	-	-
CHM13_G0004829	DEGS1	protein_coding	B-grey	-0.201165	-	-	-	-	-	-	-
CHM13_G0004833	NVL	protein_coding	B-blue	0.64933	-	-	-	-	-	-	-
CHM13_G0004837	CNIH4	protein_coding	B-blue	0.93268	-	-	-	-	-	-	-
CHM13_G0004838	WDR26	protein_coding	B-black	0.681531	-	-	-	-	-	-	-
CHM13_G0004840	CNIH3	protein_coding	B-pink	0.794861	-	-	-	-	-	-	-
CHM13_G0004842	CNIH3-AS2	lncRNA	B-green	0.904966	-	-	-	-	-	-	-
CHM13_G0004848	DNAH14	protein_coding	B-blue	0.654056	-	-	-	-	-	-	-
CHM13_G0004849	LBR	protein_coding	B-brown	0.703176	-	-	-	-	-	-	-
CHM13_G0004852	ENAH	protein_coding	B-salmon	0.815955	-	-	-	-	-	-	-
CHM13_G0004856	SRP9	protein_coding	B-blue	0.923913	SD98	Human duplicated gene family	Syntenic	Nearly-Fixed	-	-	-
CHM13_G0004858	EPHX1	protein_coding	B-yellow	0.853493	-	-	-	-	-	-	-
CHM13_G0004861	LEFTY1	protein_coding	B-green	0.779856	-	-	-	-	-	-	-
CHM13_G0004863	PYCR2	protein_coding	B-brown	0.601595	-	-	-	-	-	-	-
CHM13_G0004868	SDE2	protein_coding	B-blue	0.839234	-	-	-	-	-	-	-
CHM13_G0004870	H3-3A	protein_coding	B-blue	0.683865	-	-	-	-	-	-	-
CHM13_G0004873	ACBD3	protein_coding	B-red	0.587131	-	-	-	-	-	-	-
CHM13_G0004877	LIN9	protein_coding	B-blue	0.835279	-	-	-	-	-	-	-
CHM13_G0004880	PARP1	protein_coding	B-salmon	0.836149	-	-	-	-	-	-	-
CHM13_G0004886	STUM	protein_coding	B-green	0.982201	-	-	-	-	-	-	-
CHM13_G0004887	ITPKB	protein_coding	B-brown	0.715559	-	-	-	-	-	-	-
CHM13_G0004892	PSEN2	protein_coding	B-yellow	0.871296	-	-	-	-	-	-	-
CHM13_G0004893	COQ8A	protein_coding	B-turquoise	0.682217	-	-	-	-	-	-	-
CHM13_G0004895	CDC42BPA	protein_coding	B-green	0.920043	-	-	-	-	-	-	-
CHM13_G0004905	BTF3P9	processed_pseudogene	B-grey	0.229039	-	-	-	-	-	-	-
CHM13_G0004913	ZNF678	protein_coding	B-red	0.680921	-	-	-	-	-	-	-
CHM13_G0004916	SNAP47	protein_coding	B-turquoise	0.786629	-	-	-	-	-	-	-
CHM13_G0004917	JMJD4	protein_coding	B-lightgreen	0.674309	-	-	-	-	-	-	-
CHM13_G0004921	WNT9A	protein_coding	B-turquoise	0.63886	-	-	-	-	-	-	-
CHM13_G0004927	ARF1	protein_coding	B-blue	0.645031	-	-	-	-	-	-	-
CHM13_G0004929	C1orf35	protein_coding	B-brown	0.725182	-	-	-	-	-	-	-
CHM13_G0004930	MRPL55	protein_coding	B-blue	0.575106	-	-	-	-	-	-	-
CHM13_G0004935	GUK1	protein_coding	B-royalblue	0.838089	-	-	-	-	-	-	-
CHM13_G0004936	GJC2	protein_coding	B-turquoise	0.458054	-	-	-	-	-	-	Oligodendrocytes
CHM13_G0004938	IBA57	protein_coding	B-grey	-0.394584	-	-	-	-	-	-	-
CHM13_G0004939	OBSCN-AS1	lncRNA	B-turquoise	0.814232	-	-	-	-	-	-	-
CHM13_G0004940	OBSCN	protein_coding	B-turquoise	0.915577	-	-	-	-	-	-	-
CHM13_G0004946	TRIM11	protein_coding	B-turquoise	0.644722	-	-	-	-	-	-	-
CHM13_G0004950	TRIM17	protein_coding	B-turquoise	0.508222	-	-	-	-	-	-	-
CHM13_G0004953	H2AW	protein_coding	B-blue	0.669738	-	-	-	-	-	-	-
CHM13_G0004956	H2BU2P	unitary_pseudogene	B-brown	0.788736	-	-	-	-	-	-	-
CHM13_G0004958	RNF187	protein_coding	B-yellow	0.70108	-	-	-	-	-	-	-
CHM13_G0004962	RNA5S5	rRNA	B-tan	0.831666	-	-	-	-	-	-	-
CHM13_G0004973	RNA5SP18	rRNA_pseudogene	B-turquoise	0.698614	-	-	-	-	-	-	-
CHM13_G0004974	DUSP5P1	processed_pseudogene	B-turquoise	0.729202	-	-	-	-	-	-	-
CHM13_G0004975	AL713899.1	snoRNA	B-green	0.536528	-	-	-	-	-	-	-
CHM13_G0004976	FTH1P2	processed_pseudogene	B-grey	0.483554	-	-	-	-	-	-	-
CHM13_G0004977	RHOU	protein_coding	B-yellow	0.565728	-	-	-	-	-	-	-
CHM13_G0004985	AL162595.1	lncRNA	B-yellow	0.732778	-	-	-	-	-	-	-
CHM13_G0004986	RAB4A	protein_coding	B-blue	0.87273	-	-	-	-	-	-	-
CHM13_G0004988	CCSAP	protein_coding	B-red	0.910213	-	-	-	-	-	-	-
CHM13_G0004992	ACTA1	protein_coding	B-grey	-0.0691651	-	-	-	-	-	-	-
CHM13_G0004993	NUP133	protein_coding	B-blue	0.88604	-	-	-	-	-	-	-
CHM13_G0004996	ABCB10	protein_coding	B-brown	0.601059	-	-	-	-	-	-	-
CHM13_G0004999	HMGN2P19	processed_pseudogene	B-brown	0.523782	-	-	-	-	-	-	-
CHM13_G0005000	TAF5L	protein_coding	B-green	0.21823	-	-	-	-	-	-	-
CHM13_G0005001	URB2	protein_coding	B-midnightblue	0.74324	-	-	-	-	-	-	-
CHM13_G0005006	GALNT2	protein_coding	B-yellow	0.418617	-	-	-	-	-	-	-
CHM13_G0005009	PGBD5	protein_coding	B-yellow	0.780075	-	-	-	-	-	-	-
CHM13_G0005013	COG2	protein_coding	B-brown	0.669498	-	-	-	-	-	-	-
CHM13_G0005015	AGT	protein_coding	B-yellow	0.888812	-	-	-	-	-	-	Astrocytes
CHM13_G0005020	C1orf198	protein_coding	B-grey	0.018477	-	-	-	-	-	-	-
CHM13_G0005025	TTC13	protein_coding	B-red	0.730618	-	-	-	-	-	-	-
CHM13_G0005026	ARV1	protein_coding	B-blue	0.888764	-	-	-	-	-	-	-
CHM13_G0005027	FAM89A	protein_coding	B-purple	0.679949	-	-	-	-	-	-	-
CHM13_G0005028	MIR1182	miRNA	B-grey	-0.234096	-	-	-	-	-	-	-
CHM13_G0005031	TRIM67	protein_coding	B-green	0.97563	-	-	-	-	-	-	-
CHM13_G0005033	C1orf131	protein_coding	B-red	0.525267	-	-	-	-	-	-	-
CHM13_G0005034	GNPAT	protein_coding	B-blue	0.911109	-	-	-	-	-	-	-
CHM13_G0005036	EXOC8	protein_coding	B-pink	0.85565	-	-	-	-	-	-	-
CHM13_G0005037	SPRTN	protein_coding	B-blue	0.556182	-	-	-	-	-	-	-
CHM13_G0005039	EGLN1	protein_coding	B-blue	0.741327	-	-	-	-	-	-	-
CHM13_G0005043	TSNAX	protein_coding	B-red	0.824961	-	-	-	-	-	-	-
CHM13_G0005055	SIPA1L2	protein_coding	B-salmon	0.754031	-	-	-	-	-	-	-
CHM13_G0005059	MAP10	protein_coding	B-red	0.659845	-	-	-	-	-	-	-
CHM13_G0005063	NTPCR	protein_coding	B-blue	0.921508	-	-	-	-	-	-	-
CHM13_G0005064	PCNX2	protein_coding	B-turquoise	0.905278	-	-	-	-	-	-	-
CHM13_G0005067	MAP3K21	protein_coding	B-green	0.694334	-	-	-	-	-	-	-
CHM13_G0005070	KCNK1	protein_coding	B-grey	-0.315348	-	-	-	-	-	-	-
CHM13_G0005076	SLC35F3	protein_coding	B-yellow	0.737593	-	-	-	-	-	-	-
CHM13_G0005083	AL355472.1	processed_pseudogene	B-blue	0.675932	-	-	-	-	-	-	-
CHM13_G0005087	COA6	protein_coding	B-blue	0.944101	-	-	-	-	-	-	-
CHM13_G0005088	TARBP1	protein_coding	B-turquoise	0.695616	-	-	-	-	-	-	-
CHM13_G0005094	IRF2BP2	protein_coding	B-magenta	0.804258	-	-	-	-	-	-	-
CHM13_G0005095	AL160408.2	lncRNA	B-turquoise	0.534643	-	-	-	-	-	-	-
CHM13_G0005112	AL732292.2	lncRNA	B-grey	0.0661996	-	-	-	-	-	-	-
CHM13_G0005113	TOMM20	protein_coding	B-red	0.910599	-	-	-	-	-	-	-
CHM13_G0005114	SNORA14B	snoRNA	B-grey	0.20729	-	-	-	-	-	-	-
CHM13_G0005115	RBM34	protein_coding	B-blue	0.800344	-	-	-	-	-	-	-
CHM13_G0005116	ARID4B	protein_coding	B-red	0.592265	-	-	-	-	-	-	-
CHM13_G0005119	GGPS1	protein_coding	B-blue	0.792446	-	-	-	-	-	-	-
CHM13_G0005120	TBCE	protein_coding	B-blue	0.566076	-	-	-	-	-	-	-
CHM13_G0005124	TBCE	protein_coding	B-pink	0.646643	-	-	-	-	-	-	-
CHM13_G0005126	B3GALNT2	protein_coding	B-salmon	0.658354	-	-	-	-	-	-	-
CHM13_G0005134	GNG4	protein_coding	B-grey	-0.145465	-	-	-	-	-	-	-
CHM13_G0005137	LYST	protein_coding	B-blue	0.590584	-	-	-	-	-	-	-
CHM13_G0005144	NID1	protein_coding	B-purple	0.869276	-	-	-	-	-	-	-
CHM13_G0005148	GPR137B	protein_coding	B-greenyellow	0.605406	-	-	-	-	-	-	-
CHM13_G0005149	ERO1B	protein_coding	B-grey	0.277093	-	-	-	-	-	-	-
CHM13_G0005152	EDARADD	protein_coding	B-yellow	0.833086	-	-	-	-	-	-	-
CHM13_G0005153	ENO1P1	transcribed_processed_pseudogene	B-grey	0.00421041	-	-	-	-	-	-	-
CHM13_G0005154	LGALS8	protein_coding	B-yellow	0.872294	-	-	-	-	-	-	-
CHM13_G0005156	AL359921.2	lncRNA	B-turquoise	0.668091	-	-	-	-	-	-	-
CHM13_G0005157	AL359921.1	lncRNA	B-turquoise	0.65645	-	-	-	-	-	-	-
CHM13_G0005158	HEATR1	protein_coding	B-brown	0.59482	-	-	-	-	-	-	-
CHM13_G0005159	ACTN2	protein_coding	B-yellow	0.923125	-	-	-	-	-	-	-
CHM13_G0005160	MTR	protein_coding	B-turquoise	0.741495	-	-	-	-	-	-	-
CHM13_G0005162	RPL35P1	processed_pseudogene	B-blue	0.527217	-	-	-	-	-	-	-
CHM13_G0005165	RYR2	protein_coding	B-turquoise	0.711122	-	-	-	-	-	-	-
CHM13_G0005171	AL590396.1	transcribed_processed_pseudogene	B-tan	0.811542	-	-	-	-	-	-	-
CHM13_G0005189	AL590135.1	processed_pseudogene	B-blue	0.503796	-	-	-	-	-	-	-
CHM13_G0005192	CHRM3	protein_coding	B-yellow	0.798208	-	-	-	-	-	-	-
CHM13_G0005199	FMN2	protein_coding	B-green	0.771565	-	-	-	-	-	-	-
CHM13_G0005206	GREM2	protein_coding	B-yellow	0.828089	-	-	-	-	-	-	-
CHM13_G0005217	RGS7	protein_coding	B-pink	0.885559	-	-	-	-	-	-	-
CHM13_G0005224	AL359764.2	lncRNA	B-yellow	0.813128	-	-	-	-	-	-	-
CHM13_G0005226	FH	protein_coding	B-blue	0.940817	-	-	-	-	-	-	-
CHM13_G0005228	OPN3	protein_coding	B-blue	0.706926	-	-	-	-	-	-	-
CHM13_G0005229	CHML	protein_coding	B-red	0.793672	-	-	-	-	-	-	-
CHM13_G0005233	EXO1	protein_coding	B-brown	0.945567	-	-	-	-	-	-	-
CHM13_G0005236	CFL1P4	processed_pseudogene	B-grey	-0.0974842	-	-	-	-	-	-	-
CHM13_G0005241	AL591686.2	lncRNA	B-yellow	0.544878	-	-	-	-	-	-	-
CHM13_G0005259	CEP170	protein_coding	B-black	0.904793	SD98	Human duplicated gene family	Syntenic	Fixed	-	-	-
CHM13_G0005262	SDCCAG8	protein_coding	B-red	0.589176	-	-	-	-	-	-	-
CHM13_G0005265	AKT3	protein_coding	B-black	0.7147	-	-	-	-	-	-	-
CHM13_G0005271	ZBTB18	protein_coding	B-black	0.860287	-	-	-	-	-	-	-
CHM13_G0005281	ADSS2	protein_coding	B-blue	0.78008	-	-	-	-	-	-	-
CHM13_G0005284	DESI2	protein_coding	B-blue	0.778332	-	-	-	-	-	-	-
CHM13_G0005285	AL451007.1	processed_pseudogene	B-magenta	0.638265	-	-	-	-	-	-	-
CHM13_G0005289	COX20	protein_coding	B-blue	0.781723	-	-	-	-	-	-	-
CHM13_G0005290	HNRNPU	protein_coding	B-blue	0.541196	-	-	-	-	-	-	-
CHM13_G0005295	EFCAB2	protein_coding	B-brown	0.767872	-	-	-	-	-	-	-
CHM13_G0005300	KIF26B	protein_coding	B-turquoise	0.730121	-	-	-	-	-	-	-
CHM13_G0005305	SMYD3	protein_coding	B-blue	0.766275	-	-	-	-	-	-	-
CHM13_G0005316	TFB2M	protein_coding	B-blue	0.796857	-	-	-	-	-	-	-
CHM13_G0005317	CNST	protein_coding	B-black	0.761271	-	-	-	-	-	-	-
CHM13_G0005322	SCCPDH	protein_coding	B-blue	0.878079	-	-	-	-	-	-	-
CHM13_G0005325	AL591848.4	lncRNA	B-green	0.710701	-	-	-	-	-	-	-
CHM13_G0005328	AHCTF1	protein_coding	B-grey	0.459903	-	-	-	-	-	-	-
CHM13_G0005330	ZNF695	protein_coding	B-brown	0.684906	-	-	-	-	-	-	-
CHM13_G0005332	ZNF670	protein_coding	B-red	0.957745	-	-	-	-	-	-	-
CHM13_G0005335	ZNF669	protein_coding	B-red	0.64476	-	-	-	-	-	-	-
CHM13_G0005336	AL627095.2	lncRNA	B-yellow	0.624466	-	-	-	-	-	-	-
CHM13_G0005339	ZNF124	protein_coding	B-black	0.569606	-	-	-	-	-	-	-
CHM13_G0005340	AL390728.3	processed_pseudogene	B-turquoise	0.589498	-	-	-	-	-	-	-
CHM13_G0005342	AL390728.6	lncRNA	B-lightcyan	0.849267	-	-	-	-	-	-	-
CHM13_G0005343	AL390728.4	transcribed_unprocessed_pseudogene	B-grey	0.307838	-	-	-	-	-	-	-
CHM13_G0005350	AC104335.1	misc_RNA	B-grey	0.426239	-	-	-	-	-	-	-
CHM13_G0005351	ZNF496	protein_coding	B-magenta	0.793709	-	-	-	-	-	-	-
CHM13_G0005378	TRIM58	protein_coding	B-green	0.633524	-	-	-	-	-	-	-
CHM13_G0005379	OR2W3	protein_coding	B-yellow	0.864435	-	-	-	-	-	-	-
CHM13_G0005396	OR2L13	protein_coding	B-pink	0.553617	-	-	-	-	-	-	-
CHM13_G0005433	SH3BP5L	protein_coding	B-turquoise	0.637654	-	-	-	-	-	-	-
CHM13_G0005435	ZNF672	protein_coding	B-magenta	0.820431	-	-	-	-	-	-	-
CHM13_G0005436	ZNF692	protein_coding	B-turquoise	0.841389	-	-	-	-	-	-	-
CHM13_G0005438	PGBD2	protein_coding	B-black	0.30762	-	-	-	-	-	-	-
CHM13_G0005444	ZMYND11	protein_coding	B-pink	0.850278	-	-	-	-	-	-	-
CHM13_G0005447	DIP2C	protein_coding	B-green	0.913986	-	-	-	-	-	-	-
CHM13_G0005455	LARP4B	protein_coding	B-turquoise	0.858273	-	-	-	-	-	-	-
CHM13_G0005458	GTPBP4	protein_coding	B-blue	0.830561	-	-	-	-	-	-	-
CHM13_G0005461	IDI1	protein_coding	B-blue	0.762946	-	-	-	-	-	-	-
CHM13_G0005462	WDR37	protein_coding	B-black	0.725666	-	-	-	-	-	-	-
CHM13_G0005464	ADARB2	protein_coding	B-turquoise	0.686194	-	-	-	-	-	-	-
CHM13_G0005485	AL731533.2	lncRNA	B-yellow	0.881469	-	-	-	-	-	-	-
CHM13_G0005486	PFKP	protein_coding	B-yellow	0.806204	-	-	-	-	-	-	-
CHM13_G0005488	PITRM1	protein_coding	B-turquoise	0.696074	-	-	-	-	-	-	-
CHM13_G0005500	KLF6	protein_coding	B-yellow	0.820519	-	-	-	-	-	-	-
CHM13_G0005508	LINC00703	lncRNA	B-yellow	0.871154	-	-	-	-	-	-	-
CHM13_G0005516	AKR1E2	protein_coding	B-grey	-0.198528	-	-	-	-	-	-	-
CHM13_G0005519	AKR1C1	protein_coding	B-pink	0.877408	-	-	-	-	-	-	-
CHM13_G0005520	AKR1C2	protein_coding	B-pink	0.90938	-	-	-	-	-	-	-
CHM13_G0005523	AKR1C3	protein_coding	B-yellow	0.718574	-	-	-	-	-	-	-
CHM13_G0005537	NET1	protein_coding	B-brown	0.788534	-	-	-	-	-	-	-
CHM13_G0005547	ASB13	protein_coding	B-yellow	0.743806	-	-	-	-	-	-	-
CHM13_G0005548	TASOR2	protein_coding	B-turquoise	0.562082	-	-	-	-	-	-	-
CHM13_G0005550	GDI2	protein_coding	B-blue	0.966315	-	-	-	-	-	-	-
CHM13_G0005552	AL596094.1	lncRNA	B-grey	0.138957	-	-	-	-	-	-	-
CHM13_G0005553	ANKRD16	protein_coding	B-turquoise	0.54471	-	-	-	-	-	-	-
CHM13_G0005555	FBH1	protein_coding	B-blue	0.649491	-	-	-	-	-	-	-
CHM13_G0005562	RBM17	protein_coding	B-brown	0.781739	-	-	-	-	-	-	-
CHM13_G0005563	PFKFB3	protein_coding	B-greenyellow	0.751224	-	-	-	-	-	-	-
CHM13_G0005573	PRKCQ-AS1	lncRNA	B-brown	0.448169	-	-	-	-	-	-	-
CHM13_G0005584	SFMBT2	protein_coding	B-yellow	0.875078	-	-	-	-	-	-	-
CHM13_G0005590	ITIH5	protein_coding	B-purple	0.814893	-	-	-	-	-	-	-
CHM13_G0005592	KIN	protein_coding	B-blue	0.756622	-	-	-	-	-	-	-
CHM13_G0005593	ATP5F1C	protein_coding	B-blue	0.919589	-	-	-	-	-	-	-
CHM13_G0005594	TAF3	protein_coding	B-turquoise	0.542478	-	-	-	-	-	-	-
CHM13_G0005620	CELF2-DT	lncRNA	B-yellow	0.83809	-	-	-	-	-	-	-
CHM13_G0005624	SFTA1P	lncRNA	B-yellow	0.592059	-	-	-	-	-	-	-
CHM13_G0005625	CELF2	protein_coding	B-green	0.84024	-	-	-	-	-	-	-
CHM13_G0005634	USP6NL	protein_coding	B-black	0.849458	-	-	-	-	-	-	-
CHM13_G0005635	AL512631.2	lncRNA	B-red	0.816951	-	-	-	-	-	-	-
CHM13_G0005637	ECHDC3	protein_coding	B-brown	0.4686	-	-	-	-	-	-	-
CHM13_G0005638	PROSER2	protein_coding	B-salmon	0.796806	-	-	-	-	-	-	-
CHM13_G0005640	UPF2	protein_coding	B-grey	0.53684	-	-	-	-	-	-	-
CHM13_G0005642	DHTKD1	protein_coding	B-grey	0.167375	-	-	-	-	-	-	-
CHM13_G0005644	SEC61A2	protein_coding	B-pink	0.934793	-	-	-	-	-	-	-
CHM13_G0005646	NUDT5	protein_coding	B-brown	0.945762	-	-	-	-	-	-	-
CHM13_G0005647	CDC123	protein_coding	B-blue	0.719663	-	-	-	-	-	-	-
CHM13_G0005650	CAMK1D	protein_coding	B-turquoise	0.52241	-	-	-	-	-	-	-
CHM13_G0005658	CCDC3	protein_coding	B-yellow	0.825512	-	-	-	-	-	-	-
CHM13_G0005661	OPTN	protein_coding	B-yellow	0.860682	-	-	-	-	-	-	-
CHM13_G0005663	AL355355.2	processed_pseudogene	B-yellow	0.649113	-	-	-	-	-	-	-
CHM13_G0005667	MCM10	protein_coding	B-brown	0.955709	-	-	-	-	-	-	-
CHM13_G0005669	PHYH	protein_coding	B-lightcyan	0.807574	-	-	-	-	-	-	-
CHM13_G0005671	SEPHS1	protein_coding	B-brown	0.948217	-	-	-	-	-	-	-
CHM13_G0005674	BEND7	protein_coding	B-brown	0.595061	-	-	-	-	-	-	-
CHM13_G0005677	PRPF18	protein_coding	B-blue	0.93707	-	-	-	-	-	-	-
CHM13_G0005680	AL157392.3	lncRNA	B-turquoise	0.523946	-	-	-	-	-	-	-
CHM13_G0005681	FRMD4A	protein_coding	B-turquoise	0.747853	-	-	-	-	-	-	-
CHM13_G0005693	FAM107B	protein_coding	B-red	0.905213	-	-	-	-	-	-	-
CHM13_G0005698	HSPA14	protein_coding	B-blue	0.790529	-	-	-	-	-	-	-
CHM13_G0005699	HSPA14	protein_coding	B-blue	0.657015	-	-	-	-	-	-	-
CHM13_G0005700	AC069544.1	lncRNA	B-brown	0.326445	-	-	-	-	-	-	-
CHM13_G0005701	SUV39H2	protein_coding	B-blue	0.804524	-	-	-	-	-	-	-
CHM13_G0005702	DCLRE1C	protein_coding	B-grey	0.322467	-	-	-	-	-	-	-
CHM13_G0005703	MEIG1	protein_coding	B-grey	0.202117	-	-	-	-	-	-	-
CHM13_G0005709	ACBD7	protein_coding	B-brown	0.919073	-	-	-	-	-	-	-
CHM13_G0005712	RPP38	protein_coding	B-blue	0.585819	-	-	-	-	-	-	-
CHM13_G0005713	NMT2	protein_coding	B-red	0.61649	-	-	-	-	-	-	-
CHM13_G0005716	FAM171A1	protein_coding	B-turquoise	0.869617	-	-	-	-	-	-	-
CHM13_G0005719	MINDY3	protein_coding	B-pink	0.800086	-	-	-	-	-	-	-
CHM13_G0005724	PTER	protein_coding	B-yellow	0.665465	-	-	-	-	-	-	-
CHM13_G0005726	C1QL3	protein_coding	B-yellow	0.697735	-	-	-	-	-	-	-
CHM13_G0005728	RSU1	protein_coding	B-blue	0.713814	-	-	-	-	-	-	-
CHM13_G0005733	TRDMT1	protein_coding	B-blue	0.616008	-	-	-	-	-	-	-
CHM13_G0005734	AC067747.1	lncRNA	B-grey	-0.111735	-	-	-	-	-	-	-
CHM13_G0005736	VIM	protein_coding	B-brown	0.863106	-	-	-	-	-	-	Astrocytes;Bergmann glia
CHM13_G0005738	ST8SIA6	protein_coding	B-yellow	0.657732	-	-	-	-	-	-	-
CHM13_G0005742	HACD1	protein_coding	B-darkred	0.762752	-	-	-	-	-	-	-
CHM13_G0005745	STAM	protein_coding	B-red	0.742029	-	-	-	-	-	-	-
CHM13_G0005751	SLC39A12	protein_coding	B-yellow	0.776331	-	-	-	-	-	-	Astrocytes
CHM13_G0005753	CACNB2	protein_coding	B-green	0.775714	-	-	-	-	-	-	-
CHM13_G0005757	NSUN6	protein_coding	B-blue	0.544667	-	-	-	-	-	-	-
CHM13_G0005758	ARL5B	protein_coding	B-red	0.802552	-	-	-	-	-	-	-
CHM13_G0005773	AL353147.1	lncRNA	B-black	0.796805	-	-	-	-	-	-	-
CHM13_G0005774	PLXDC2	protein_coding	B-magenta	0.856561	-	-	-	-	-	-	-
CHM13_G0005780	NEBL	protein_coding	B-yellow	0.841354	-	-	-	-	-	-	-
CHM13_G0005785	NEBL-AS1	lncRNA	B-yellow	0.822259	-	-	-	-	-	-	-
CHM13_G0005794	MIR1915HG	lncRNA	B-brown	0.889719	-	-	-	-	-	-	-
CHM13_G0005796	SKIDA1	protein_coding	B-salmon	0.827249	-	-	-	-	-	-	-
CHM13_G0005797	MLLT10	protein_coding	B-grey	-0.24203	-	-	-	-	-	-	-
CHM13_G0005802	DNAJC1	protein_coding	B-brown	0.808635	-	-	-	-	-	-	-
CHM13_G0005815	COMMD3	protein_coding	B-blue	0.794442	-	-	-	-	-	-	-
CHM13_G0005816	COMMD3-BMI1	protein_coding	B-magenta	0.719833	-	-	-	-	-	-	-
CHM13_G0005817	BMI1	protein_coding	B-blue	0.785996	-	-	-	-	-	-	-
CHM13_G0005825	PIP4K2A	protein_coding	B-green	0.738641	-	-	-	-	-	-	-
CHM13_G0005828	ARMC3	protein_coding	B-yellow	0.541347	-	-	-	-	-	-	-
CHM13_G0005831	MSRB2	protein_coding	B-brown	0.653592	-	-	-	-	-	-	-
CHM13_G0005832	YWHAZP3	processed_pseudogene	B-grey	0.398962	-	-	-	-	-	-	-
CHM13_G0005839	OTUD1	protein_coding	B-blue	0.427802	-	-	-	-	-	-	-
CHM13_G0005842	KIAA1217	protein_coding	B-greenyellow	0.754324	-	-	-	-	-	-	-
CHM13_G0005848	ARHGAP21	protein_coding	B-turquoise	0.842999	SD98	Undetermined	Syntenic	Fixed	-	-	-
CHM13_G0005851	PRTFDC1	protein_coding	B-blue	0.886739	-	-	-	-	-	-	-
CHM13_G0005855	AL512598.1	lncRNA	B-grey	0.0146953	-	-	-	-	-	-	-
CHM13_G0005856	ENKUR	protein_coding	B-brown	0.792497	-	-	-	-	-	-	Ependymal cells
CHM13_G0005857	THNSL1	protein_coding	B-blue	0.748603	-	-	-	-	-	-	-
CHM13_G0005860	GPR158	protein_coding	B-yellow	0.841701	-	-	-	-	-	-	-
CHM13_G0005870	GAD2	protein_coding	B-yellow	0.381565	-	-	-	-	-	GABAergic interneurons	GABAergic neurons;Purkinje neurons
CHM13_G0005880	PDSS1	protein_coding	B-blue	0.641203	-	-	-	-	-	-	-
CHM13_G0005883	ABI1	protein_coding	B-blue	0.70594	-	-	-	-	-	-	-
CHM13_G0005887	ANKRD26	protein_coding	B-brown	0.469156	-	-	-	-	-	-	-
CHM13_G0005889	YME1L1	protein_coding	B-blue	0.793077	-	-	-	-	-	-	-
CHM13_G0005890	MASTL	protein_coding	B-brown	0.957084	-	-	-	-	-	-	-
CHM13_G0005892	ACBD5	protein_coding	B-blue	0.504319	-	-	-	-	-	-	-
CHM13_G0005905	RAB18	protein_coding	B-blue	0.86518	-	-	-	-	-	-	-
CHM13_G0005914	MPP7	protein_coding	B-blue	0.612472	-	-	-	-	-	-	-
CHM13_G0005923	WAC-AS1	lncRNA	B-turquoise	0.528085	-	-	-	-	-	-	-
CHM13_G0022630	ANKRD11	protein_coding	B-turquoise	0.923371	-	-	-	-	MSSNG_2022	-	-
CHM13_G0005928	BAMBI	protein_coding	B-purple	0.647408	-	-	-	-	-	-	-
CHM13_G0005935	RPL21P93	processed_pseudogene	B-tan	0.652939	-	-	-	-	-	-	-
CHM13_G0005938	SVIL-AS1	transcribed_unprocessed_pseudogene	B-blue	0.352642	-	-	-	-	-	-	-
CHM13_G0005939	PTCHD3P1	unprocessed_pseudogene	B-grey	-0.136691	-	-	-	-	-	-	-
CHM13_G0005940	SVIL	protein_coding	B-turquoise	0.258018	-	-	-	-	-	-	-
CHM13_G0005947	JCAD	protein_coding	B-turquoise	0.477574	-	-	-	-	-	-	-
CHM13_G0005950	AL353796.1	lncRNA	B-turquoise	0.57599	-	-	-	-	-	-	-
CHM13_G0005951	MTPAP	protein_coding	B-magenta	0.68186	-	-	-	-	-	-	-
CHM13_G0005960	MAP3K8	protein_coding	B-yellow	0.472066	-	-	-	-	-	-	-
CHM13_G0005970	ZNF438	protein_coding	B-brown	0.7953	-	-	-	-	-	-	-
CHM13_G0005975	ZEB1-AS1	lncRNA	B-salmon	0.792169	-	-	-	-	-	-	-
CHM13_G0005977	ZEB1	protein_coding	B-brown	0.748844	-	-	-	-	-	-	-
CHM13_G0005985	ARHGAP12	protein_coding	B-blue	0.784455	-	-	-	-	-	-	-
CHM13_G0005989	KIF5B	protein_coding	B-magenta	0.79929	-	-	-	-	-	-	-
CHM13_G0005991	RPS4XP11	processed_pseudogene	B-blue	0.393644	-	-	-	-	-	-	-
CHM13_G0005995	PPIAP31	processed_pseudogene	B-tan	0.779583	-	-	-	-	-	-	-
CHM13_G0005998	EPC1	protein_coding	B-black	0.835162	-	-	-	-	-	-	-
CHM13_G0006005	C1DP1	processed_pseudogene	B-grey	-0.0151116	-	-	-	-	-	-	-
CHM13_G0006006	AL365203.2	lncRNA	B-turquoise	0.683676	-	-	-	-	-	-	-
CHM13_G0006007	ITGB1	protein_coding	B-brown	0.843843	-	-	-	-	-	-	Bergmann glia
CHM13_G0006015	NRP1	protein_coding	B-yellow	0.744427	-	-	-	-	-	-	-
CHM13_G0006025	PARD3	protein_coding	B-brown	0.956192	-	-	-	-	-	-	-
CHM13_G0006036	CUL2	protein_coding	B-red	0.93094	-	-	-	-	-	-	-
CHM13_G0006039	CREM	protein_coding	B-brown	0.694372	-	-	-	-	-	-	Pinealocytes
CHM13_G0006045	CCNY	protein_coding	B-brown	0.761525	-	-	-	-	-	-	-
CHM13_G0006047	AL117336.2	lncRNA	B-grey	0.26197	-	-	-	-	-	-	-
CHM13_G0006051	FZD8	protein_coding	B-brown	0.904571	-	-	-	-	-	-	-
CHM13_G0006062	NAMPTP1	processed_pseudogene	B-grey	0.38308	-	-	-	-	-	-	-
CHM13_G0006079	ZNF248	protein_coding	B-red	0.710313	-	-	-	-	-	-	-
CHM13_G0006086	ZNF25	protein_coding	B-red	0.758156	-	-	-	-	-	-	-
CHM13_G0006089	ZNF33A	protein_coding	B-black	0.831872	-	-	-	-	-	-	-
CHM13_G0006094	ZNF37A	protein_coding	B-turquoise	0.73222	-	-	-	-	-	-	-
CHM13_G0006101	HSD17B7P2	transcribed_unprocessed_pseudogene	B-turquoise	0.311773	SD98	Undetermined	Syntenic	Fixed	-	-	-
CHM13_G0006103	AL133216.2	transcribed_unprocessed_pseudogene	B-turquoise	0.936148	SD98	Human duplicated gene family	Syntenic	Fixed	-	-	-
CHM13_G0006128	ZNF37BP	transcribed_processed_pseudogene	B-turquoise	0.91548	-	-	-	-	-	-	-
CHM13_G0006131	ZNF33B	protein_coding	B-blue	0.658525	-	-	-	-	-	-	-
CHM13_G0006136	AL022345.4	lncRNA	B-grey	0.112223	-	-	-	-	-	-	-
CHM13_G0006143	AL022344.1	lncRNA	B-yellow	0.93888	-	-	-	-	-	-	-
CHM13_G0006144	BMS1	protein_coding	B-brown	0.54591	-	-	-	-	-	-	-
CHM13_G0006149	RET	protein_coding	B-yellow	0.904417	-	-	-	-	-	-	-
CHM13_G0006150	AC010864.1	lncRNA	B-turquoise	0.461563	-	-	-	-	-	-	-
CHM13_G0006151	CSGALNACT2	protein_coding	B-red	0.842675	-	-	-	-	-	-	-
CHM13_G0006152	RASGEF1A	protein_coding	B-yellow	0.676558	-	-	-	-	-	-	-
CHM13_G0006157	HNRNPF	protein_coding	B-blue	0.727823	-	-	-	-	-	-	-
CHM13_G0006159	AL450326.1	lncRNA	B-turquoise	0.594396	-	-	-	-	-	-	-
CHM13_G0006160	ZNF487	protein_coding	B-grey	0.0190515	-	-	-	-	-	-	-
CHM13_G0006163	ZNF239	protein_coding	B-blue	0.661004	-	-	-	-	-	-	-
CHM13_G0006166	ZNF485	protein_coding	B-red	0.774786	-	-	-	-	-	-	-
CHM13_G0006170	ZNF32	protein_coding	B-blue	0.755896	-	-	-	-	-	-	-
CHM13_G0006171	ZNF32-AS1	lncRNA	B-black	0.619141	-	-	-	-	-	-	-
CHM13_G0006172	ZNF32-AS2	lncRNA	B-turquoise	0.430529	-	-	-	-	-	-	-
CHM13_G0006175	UQCRHP3	processed_pseudogene	B-grey	-0.143497	-	-	-	-	-	-	-
CHM13_G0006187	CXCL12	protein_coding	B-purple	0.913349	-	-	-	-	-	-	-
CHM13_G0006188	RPL9P21	processed_pseudogene	B-tan	0.883379	-	-	-	-	-	-	-
CHM13_G0006192	TMEM72-AS1	lncRNA	B-turquoise	0.750358	-	-	-	-	-	-	-
CHM13_G0006198	RASSF4	protein_coding	B-brown	0.468563	-	-	-	-	-	-	-
CHM13_G0006199	DEPP1	protein_coding	B-darkgreen	0.731501	-	-	-	-	-	-	-
CHM13_G0006200	ZNF22-AS1	lncRNA	B-blue	0.575502	-	-	-	-	-	-	-
CHM13_G0006201	ZNF22	protein_coding	B-blue	0.939896	-	-	-	-	-	-	-
CHM13_G0006221	MARCHF8	protein_coding	B-greenyellow	0.624924	-	-	-	-	-	-	-
CHM13_G0006222	ZFAND4	protein_coding	B-magenta	0.619683	-	-	-	-	-	-	-
CHM13_G0006226	WASHC2C	protein_coding	B-grey	0.626683	SD98	Undetermined	Syntenic	Fixed	-	-	-
CHM13_G0006229	AGAP4	protein_coding	B-turquoise	0.576348	SD98	Undetermined	Syntenic	Nearly-Fixed	-	-	-
CHM13_G0006230	PARGP1	transcribed_unprocessed_pseudogene	B-turquoise	0.78661	SD98	Undetermined	Syntenic	Nearly-Fixed	-	-	-
CHM13_G0006233	TIMM23	protein_coding	B-blue	0.820513	SD98	Undetermined	Syntenic	Fixed	-	-	-
CHM13_G0006235	NCOA4	protein_coding	B-red	0.917571	-	-	-	-	-	-	-
CHM13_G0006247	HNRNPA1P33	processed_pseudogene	B-blue	0.50323	-	-	-	-	-	-	-
CHM13_G0006249	GPRIN2	protein_coding	B-turquoise	0.608883	SD98	Human duplicated gene family	Syntenic	Nearly-Fixed	-	-	-
CHM13_G0006251	AL356056.2	lncRNA	B-turquoise	0.476665	-	-	-	-	-	-	-
CHM13_G0006252	AL356056.1	lncRNA	B-grey	0.0768821	-	-	-	-	-	-	-
CHM13_G0006255	RHEBP1	processed_pseudogene	B-grey	-0.194777	-	-	-	-	-	-	-
CHM13_G0006258	CTSLP3	transcribed_unprocessed_pseudogene	B-turquoise	0.499758	SD98	Human duplicated gene family	Syntenic	Nearly-Fixed	-	-	-
CHM13_G0006259	GLUD1P2	transcribed_unprocessed_pseudogene	B-grey	0.111195	SD98	Undetermined	Syntenic	Nearly-Fixed	-	-	-
CHM13_G0006262	RNA5SP311	rRNA_pseudogene	B-grey	0.0519365	-	-	-	-	-	-	-
CHM13_G0006263	AGAP13P	unprocessed_pseudogene	B-turquoise	0.482726	SD98	Undetermined	Syntenic	Nearly-Fixed	-	-	-
CHM13_G0006264	FRMPD2B	unprocessed_pseudogene	B-yellow	0.732101	SD98	Human duplicated gene family	Non-syntenic	Nearly-Fixed	-	-	-
CHM13_G0006265	PTPN20	protein_coding	B-grey	0.134199	SD98	Human duplicated gene family	Non-syntenic	Nearly-Fixed	-	-	-
CHM13_G0006266	GDF10	protein_coding	B-yellow	0.864048	-	-	-	-	-	-	Bergmann glia
CHM13_G0006269	ZNF488	protein_coding	B-grey	-0.302183	-	-	-	-	-	-	-
CHM13_G0006276	RNA5SP312	rRNA_pseudogene	B-grey	-0.0840244	-	-	-	-	-	-	-
CHM13_G0006278	BX547991.2	unprocessed_pseudogene	B-grey	0.15966	SD98	Undetermined	Syntenic	Nearly-Fixed	-	-	-
CHM13_G0006280	CTSLP2	unprocessed_pseudogene	B-turquoise	0.442903	SD98	Undetermined	Syntenic	Nearly-Fixed	-	-	-
CHM13_G0006285	MSTRG.672	StringTie	B-turquoise	0.875426	-	-	-	-	-	-	-
CHM13_G0006295	FRMPD2	protein_coding	B-yellow	0.861723	SD98	Human duplicated gene family	Syntenic	Nearly-Fixed	-	-	-
CHM13_G0006298	MAPK8	protein_coding	B-red	0.787412	-	-	-	-	-	-	-
CHM13_G0006300	ARHGAP22	protein_coding	B-grey	-0.170595	-	-	-	-	-	-	-
CHM13_G0006314	VSTM4	protein_coding	B-purple	0.877358	-	-	-	-	-	-	-
CHM13_G0006322	ERCC6	protein_coding	B-grey	0.0784742	-	-	-	-	-	-	-
CHM13_G0006327	OGDHL	protein_coding	B-turquoise	0.714051	-	-	-	-	-	-	-
CHM13_G0006329	PARG	protein_coding	B-grey	0.30404	SD98	Undetermined	Syntenic	Fixed	-	-	-
CHM13_G0006332	TIMM23B	protein_coding	B-grey	-0.328504	SD98	Undetermined	Syntenic	Fixed	-	-	-
CHM13_G0006333	TIMM23B-AGAP6	protein_coding	B-turquoise	0.426487	-	-	-	-	-	-	-
CHM13_G0006337	AGAP6	protein_coding	B-turquoise	0.779191	SD98	Undetermined	Syntenic	Fixed	-	-	-
CHM13_G0006340	WASHC2A	protein_coding	B-turquoise	0.660968	SD98	Undetermined	Syntenic	Fixed	-	-	-
CHM13_G0006344	SGMS1	protein_coding	B-grey	-0.0968219	-	-	-	-	-	-	-
CHM13_G0006346	AC069547.1	TEC	B-black	0.553443	-	-	-	-	-	-	-
CHM13_G0006357	ASAH2B	protein_coding	B-red	0.651718	SD98	Undetermined	Syntenic	Fixed	-	-	-
CHM13_G0006362	PRKG1	protein_coding	B-brown	0.533471	-	-	-	-	-	-	-
CHM13_G0006368	CSTF2T	protein_coding	B-red	0.83151	-	-	-	-	-	-	-
CHM13_G0006370	DKK1	protein_coding	B-yellow	0.759861	-	-	-	-	-	-	-
CHM13_G0006382	PCDH15	protein_coding	B-yellow	0.607311	-	-	-	-	-	-	Oligodendrocyte progenitor cells
CHM13_G0006387	AC051618.1	lncRNA	B-yellow	0.494321	-	-	-	-	-	-	-
CHM13_G0006394	ZWINT	protein_coding	B-brown	0.965861	-	-	-	-	-	-	-
CHM13_G0006402	IPMK	protein_coding	B-red	0.814796	-	-	-	-	-	-	-
CHM13_G0006404	CISD1	protein_coding	B-blue	0.921479	-	-	-	-	-	-	-
CHM13_G0006407	UBE2D1	protein_coding	B-blue	0.702568	-	-	-	-	-	-	-
CHM13_G0006408	TFAM	protein_coding	B-blue	0.866592	-	-	-	-	-	-	-
CHM13_G0006409	BICC1	protein_coding	B-brown	0.735518	-	-	-	-	-	-	-
CHM13_G0006415	PHYHIPL	protein_coding	B-red	0.788893	-	-	-	-	-	-	-
CHM13_G0006416	FAM13C	protein_coding	B-black	0.598058	-	-	-	-	-	-	-
CHM13_G0006421	SLC16A9	protein_coding	B-salmon	0.867753	-	-	-	-	-	-	-
CHM13_G0006423	CCDC6	protein_coding	B-black	0.616699	-	-	-	-	-	-	-
CHM13_G0006425	ANK3	protein_coding	B-turquoise	0.779078	-	-	-	-	-	-	-
CHM13_G0006431	CDK1	protein_coding	B-brown	0.918388	-	-	-	-	-	-	-
CHM13_G0006432	RHOBTB1	protein_coding	B-yellow	0.663053	-	-	-	-	-	-	-
CHM13_G0006438	CABCOCO1	protein_coding	B-brown	0.529945	-	-	-	-	-	-	-
CHM13_G0006441	ARID5B	protein_coding	B-yellow	0.569382	-	-	-	-	-	-	-
CHM13_G0006442	RTKN2	protein_coding	B-brown	0.845297	-	-	-	-	-	-	-
CHM13_G0006446	ZNF365	protein_coding	B-yellow	0.927467	-	-	-	-	-	-	-
CHM13_G0006451	ADO	protein_coding	B-blue	0.732934	-	-	-	-	-	-	-
CHM13_G0006455	NRBF2	protein_coding	B-red	0.562001	-	-	-	-	-	-	-
CHM13_G0006456	JMJD1C	protein_coding	B-black	0.689401	-	-	-	-	-	-	-
CHM13_G0006461	JMJD1C-AS1	lncRNA	B-yellow	0.607858	-	-	-	-	-	-	-
CHM13_G0006463	REEP3	protein_coding	B-brown	0.858984	-	-	-	-	-	-	-
CHM13_G0006468	RPL7AP50	processed_pseudogene	B-tan	0.682945	-	-	-	-	-	-	-
CHM13_G0006480	LINC01515	lncRNA	B-brown	0.911739	-	-	-	-	-	-	-
CHM13_G0006484	LRRTM3	protein_coding	B-grey	-0.100142	-	-	-	-	-	-	-
CHM13_G0006490	DNAJC12	protein_coding	B-blue	0.373467	-	-	-	-	-	-	-
CHM13_G0006497	SIRT1	protein_coding	B-blue	0.69539	-	-	-	-	-	-	Neuroblasts
CHM13_G0006498	HERC4	protein_coding	B-blue	0.332577	-	-	-	-	-	-	-
CHM13_G0006507	PBLD	protein_coding	B-grey	0.303152	-	-	-	-	-	-	-
CHM13_G0006508	HNRNPH3	protein_coding	B-blue	0.778147	-	-	-	-	-	-	-
CHM13_G0006509	RUFY2	protein_coding	B-pink	0.907583	-	-	-	-	-	-	-
CHM13_G0006510	DNA2	protein_coding	B-brown	0.884104	-	-	-	-	-	-	-
CHM13_G0006513	SLC25A16	protein_coding	B-turquoise	0.473045	-	-	-	-	-	-	-
CHM13_G0006517	TET1	protein_coding	B-salmon	0.873227	-	-	-	-	-	-	-
CHM13_G0006520	AL513534.2	lncRNA	B-grey	0.338133	-	-	-	-	-	-	-
CHM13_G0006522	CCAR1	protein_coding	B-brown	0.448818	-	-	-	-	-	-	-
CHM13_G0006526	STOX1	protein_coding	B-brown	0.959618	-	-	-	-	-	-	-
CHM13_G0006529	DDX50	protein_coding	B-blue	0.8675	-	-	-	-	-	-	-
CHM13_G0006531	DDX21	protein_coding	B-red	0.879362	-	-	-	-	-	-	-
CHM13_G0006532	KIFBP	protein_coding	B-blue	0.846583	-	-	-	-	-	-	-
CHM13_G0006535	SRGN	protein_coding	B-purple	0.767724	-	-	-	-	-	-	-
CHM13_G0006537	VPS26A	protein_coding	B-blue	0.881703	-	-	-	-	-	-	-
CHM13_G0006539	SUPV3L1	protein_coding	B-blue	0.551818	-	-	-	-	-	-	-
CHM13_G0006543	HK1	protein_coding	B-green	0.59683	-	-	-	-	-	-	-
CHM13_G0006545	TACR2	protein_coding	B-yellow	0.895539	-	-	-	-	-	-	-
CHM13_G0006547	TSPAN15	protein_coding	B-purple	0.735874	-	-	-	-	-	-	Oligodendrocytes
CHM13_G0006557	FAM241B	protein_coding	B-yellow	0.794152	-	-	-	-	-	-	-
CHM13_G0006560	COL13A1	protein_coding	B-grey	-0.0764454	-	-	-	-	-	-	-
CHM13_G0006562	MACROH2A2	protein_coding	B-blue	0.691735	-	-	-	-	-	-	-
CHM13_G0006563	AIFM2	protein_coding	B-yellow	0.764068	-	-	-	-	-	-	-
CHM13_G0006564	TYSND1	protein_coding	B-greenyellow	0.791676	-	-	-	-	-	-	-
CHM13_G0006565	SAR1A	protein_coding	B-red	0.562706	-	-	-	-	-	-	-
CHM13_G0006566	CALM2P2	processed_pseudogene	B-grey	0.219016	-	-	-	-	-	-	-
CHM13_G0006567	RPS25P9	processed_pseudogene	B-grey	-0.108028	-	-	-	-	-	-	-
CHM13_G0006568	PPA1	protein_coding	B-blue	0.942959	-	-	-	-	-	-	-
CHM13_G0006570	LRRC20	protein_coding	B-black	0.524518	-	-	-	-	-	-	-
CHM13_G0006572	EIF4EBP2	protein_coding	B-red	0.492109	-	-	-	-	-	-	-
CHM13_G0006573	NODAL	protein_coding	B-yellow	0.721263	-	-	-	-	-	-	-
CHM13_G0006575	PALD1	protein_coding	B-brown	0.764344	-	-	-	-	-	-	-
CHM13_G0006581	SGPL1	protein_coding	B-salmon	0.785373	-	-	-	-	-	-	-
CHM13_G0006582	PCBD1	protein_coding	B-brown	0.362723	-	-	-	-	-	-	-
CHM13_G0006586	UNC5B	protein_coding	B-turquoise	0.703929	-	-	-	-	-	-	-
CHM13_G0006587	UNC5B-AS1	lncRNA	B-grey	-0.0749537	-	-	-	-	-	-	-
CHM13_G0006588	SLC29A3	protein_coding	B-yellow	0.698981	-	-	-	-	-	-	-
CHM13_G0006593	VSIR	protein_coding	B-purple	0.653563	-	-	-	-	-	-	-
CHM13_G0006595	PSAP	protein_coding	B-pink	0.787441	-	-	-	-	-	-	-
CHM13_G0006598	CHST3	protein_coding	B-brown	0.843254	-	-	-	-	-	-	-
CHM13_G0006600	SPOCK2	protein_coding	B-yellow	0.732812	-	-	-	-	-	-	-
CHM13_G0006601	ASCC1	protein_coding	B-blue	0.77424	-	-	-	-	-	-	-
CHM13_G0006603	RPL15P14	processed_pseudogene	B-red	0.666257	-	-	-	-	-	-	-
CHM13_G0006604	ANAPC16	protein_coding	B-blue	0.746529	-	-	-	-	-	-	-
CHM13_G0006606	DDIT4	protein_coding	B-brown	0.66599	-	-	-	-	-	-	-
CHM13_G0006608	DNAJB12	protein_coding	B-lightgreen	0.890274	-	-	-	-	-	-	-
CHM13_G0006609	MICU1	protein_coding	B-yellow	0.578662	-	-	-	-	-	-	-
CHM13_G0006619	MCU	protein_coding	B-yellow	0.579436	-	-	-	-	-	-	-
CHM13_G0006627	RPL17P50	processed_pseudogene	B-blue	0.657625	-	-	-	-	-	-	-
CHM13_G0006628	P4HA1	protein_coding	B-brown	0.905379	-	-	-	-	-	-	-
CHM13_G0006635	SNORA11F	snoRNA	B-blue	0.48847	-	-	-	-	-	-	-
CHM13_G0006636	ECD	protein_coding	B-blue	0.832258	-	-	-	-	-	-	-
CHM13_G0006637	FAM149B1	protein_coding	B-brown	0.456147	-	-	-	-	-	-	-
CHM13_G0006638	DNAJC9	protein_coding	B-brown	0.819054	-	-	-	-	-	-	-
CHM13_G0006641	AC016394.2	lncRNA	B-turquoise	0.777994	-	-	-	-	-	-	-
CHM13_G0006643	MRPS16	protein_coding	B-brown	0.497451	-	-	-	-	-	-	-
CHM13_G0006644	DNAJC9-AS1	lncRNA	B-brown	0.71824	-	-	-	-	-	-	-
CHM13_G0006648	ANXA7	protein_coding	B-brown	0.79827	-	-	-	-	-	-	-
CHM13_G0006650	RPL26P6	processed_pseudogene	B-grey	0.461242	-	-	-	-	-	-	-
CHM13_G0006652	PPP3CB	protein_coding	B-pink	0.932921	-	-	-	-	-	-	-
CHM13_G0006654	USP54	protein_coding	B-turquoise	0.447303	-	-	-	-	-	-	-
CHM13_G0006668	GLUD1P3	transcribed_unprocessed_pseudogene	B-grey	0.171839	-	-	-	-	-	-	-
CHM13_G0006671	AC022400.6	TEC	B-brown	0.78983	-	-	-	-	-	-	-
CHM13_G0006672	SEC24C	protein_coding	B-turquoise	0.421854	-	-	-	-	-	-	-
CHM13_G0006673	AC022400.7	TEC	B-tan	0.789411	-	-	-	-	-	-	-
CHM13_G0006674	FUT11	protein_coding	B-greenyellow	0.626454	-	-	-	-	-	-	-
CHM13_G0006675	CHCHD1	protein_coding	B-blue	0.946588	-	-	-	-	-	-	-
CHM13_G0006676	ZSWIM8	protein_coding	B-turquoise	0.771838	-	-	-	-	-	-	-
CHM13_G0006679	AC022400.5	protein_coding	B-turquoise	0.70735	-	-	-	-	-	-	-
CHM13_G0006680	NDST2	protein_coding	B-turquoise	0.765377	-	-	-	-	-	-	-
CHM13_G0006681	CAMK2G	protein_coding	B-green	0.901848	-	-	-	-	-	-	-
CHM13_G0006682	AC022400.1	lncRNA	B-green	0.777297	-	-	-	-	-	-	-
CHM13_G0006686	VCL	protein_coding	B-brown	0.786335	-	-	-	-	-	-	-
CHM13_G0006688	AP3M1	protein_coding	B-blue	0.826203	-	-	-	-	-	-	-
CHM13_G0006689	ADK	protein_coding	B-blue	0.777966	-	-	-	-	-	-	-
CHM13_G0006700	KAT6B	protein_coding	B-turquoise	0.692436	-	-	-	-	-	-	-
CHM13_G0006707	SAMD8	protein_coding	B-black	0.742915	-	-	-	-	-	-	-
CHM13_G0006709	VDAC2	protein_coding	B-blue	0.780726	-	-	-	-	-	-	-
CHM13_G0006710	COMTD1	protein_coding	B-yellow	0.771162	-	-	-	-	-	-	-
CHM13_G0006717	ZNF503	protein_coding	B-grey	-0.128246	-	-	-	-	-	-	-
CHM13_G0006718	ZNF503-AS2	lncRNA	B-blue	0.522861	-	-	-	-	-	-	-
CHM13_G0006722	LRMDA	protein_coding	B-grey	0.293093	-	-	-	-	-	-	-
CHM13_G0006735	KCNMA1	protein_coding	B-green	0.865064	-	-	-	-	MSSNG_2022B	-	Neurons
CHM13_G0006746	AL450306.1	lncRNA	B-grey	0.650859	-	-	-	-	-	-	-
CHM13_G0006747	DLG5	protein_coding	B-turquoise	0.861362	-	-	-	-	-	-	-
CHM13_G0006750	DLG5-AS1	lncRNA	B-grey	0.513381	-	-	-	-	-	-	-
CHM13_G0006753	POLR3A	protein_coding	B-black	0.906669	-	-	-	-	-	-	-
CHM13_G0006754	RPS24	protein_coding	B-blue	0.931645	-	-	-	-	-	-	-
CHM13_G0006758	LINC00595	lncRNA	B-brown	0.522207	-	-	-	-	-	-	-
CHM13_G0006767	ZMIZ1	protein_coding	B-turquoise	0.929613	-	-	-	-	-	-	-
CHM13_G0006768	PPIF	protein_coding	B-brown	0.774011	-	-	-	-	-	-	-
CHM13_G0006769	ZCCHC24	protein_coding	B-purple	0.911183	-	-	-	-	-	-	-
CHM13_G0006776	RPS12P18	processed_pseudogene	B-grey	0.0506198	-	-	-	-	-	-	-
CHM13_G0006783	NUTM2B-AS1	lncRNA	B-grey	-0.0383304	-	-	-	-	-	-	-
CHM13_G0006786	BEND3P3	processed_pseudogene	B-turquoise	0.730461	-	-	-	-	-	-	-
CHM13_G0006787	AL132656.1	transcribed_processed_pseudogene	B-grey	0.308183	-	-	-	-	-	-	-
CHM13_G0006788	NUTM2B	protein_coding	B-turquoise	0.615694	SD98	Undetermined	Syntenic	Nearly-Fixed	-	-	-
CHM13_G0006789	AL135925.1	lncRNA	B-brown	0.291747	-	-	-	-	-	-	-
CHM13_G0006790	NUTM2E	protein_coding	B-green	0.870414	SD98	Undetermined	Syntenic	Nearly-Fixed	-	-	-
CHM13_G0006797	SFTPD	protein_coding	B-green	0.779621	-	-	-	-	-	-	-
CHM13_G0006806	TMEM254-AS1	lncRNA	B-green	0.710919	-	-	-	-	-	-	-
CHM13_G0006807	AL356095.3	transcribed_unprocessed_pseudogene	B-yellow	0.337645	-	-	-	-	-	-	-
CHM13_G0006808	TMEM254	protein_coding	B-blue	0.619432	-	-	-	-	-	-	-
CHM13_G0006809	AL356095.2	TEC	B-grey	-0.300117	-	-	-	-	-	-	-
CHM13_G0006811	PLAC9	protein_coding	B-purple	0.909804	-	-	-	-	-	-	-
CHM13_G0006812	ANXA11	protein_coding	B-brown	0.560364	-	-	-	-	-	-	-
CHM13_G0006816	EIF5AP4	processed_pseudogene	B-grey	0.236823	-	-	-	-	-	-	-
CHM13_G0006822	DYDC2	protein_coding	B-yellow	0.663912	-	-	-	-	-	-	-
CHM13_G0006823	PRXL2A	protein_coding	B-blue	0.568343	-	-	-	-	-	-	-
CHM13_G0006824	TSPAN14	protein_coding	B-turquoise	0.701966	-	-	-	-	-	-	-
CHM13_G0006834	NRG3	protein_coding	B-green	0.899088	-	-	-	-	-	-	-
CHM13_G0006847	HMGN2P8	processed_pseudogene	B-grey	0.209434	-	-	-	-	-	-	-
CHM13_G0006849	GHITM	protein_coding	B-blue	0.85961	-	-	-	-	-	-	-
CHM13_G0006852	CDHR1	protein_coding	B-greenyellow	0.584771	-	-	-	-	-	-	-
CHM13_G0006857	CCSER2	protein_coding	B-black	0.751899	-	-	-	-	-	-	-
CHM13_G0006861	RPS3AP5	processed_pseudogene	B-tan	0.87832	-	-	-	-	-	-	-
CHM13_G0006872	GRID1	protein_coding	B-green	0.935393	-	-	-	-	-	-	-
CHM13_G0006873	AC022028.3	misc_RNA	B-grey	0.0481831	-	-	-	-	-	-	-
CHM13_G0006881	WAPL	protein_coding	B-blue	0.668231	-	-	-	-	-	-	-
CHM13_G0006888	BMPR1A	protein_coding	B-midnightblue	0.883635	-	-	-	-	-	-	-
CHM13_G0006891	MMRN2	protein_coding	B-purple	0.80216	-	-	-	-	-	-	-
CHM13_G0006893	SNCG	protein_coding	B-cyan	0.734515	-	-	-	-	-	-	-
CHM13_G0006895	ADIRF	protein_coding	B-yellow	0.647433	-	-	-	-	-	-	-
CHM13_G0006905	RNU6-529P	snRNA	B-grey	0.102448	-	-	-	-	-	-	-
CHM13_G0006906	GLUD1	protein_coding	B-blue	0.767345	-	-	-	-	-	-	-
CHM13_G0006907	SHLD2	protein_coding	B-red	0.848774	SD98	Human duplicated gene family	Syntenic	Fixed	-	-	-
CHM13_G0006910	NUTM2A-AS1	lncRNA	B-grey	-0.335646	-	-	-	-	-	-	-
CHM13_G0006911	AL157893.2	lncRNA	B-turquoise	0.879356	-	-	-	-	-	-	-
CHM13_G0006912	AL157893.1	unprocessed_pseudogene	B-grey	-0.0085264	SD98	Human duplicated gene family	Syntenic	Fixed	-	-	-
CHM13_G0006913	NUTM2A	protein_coding	B-turquoise	0.476266	SD98	Undetermined	Syntenic	Nearly-Fixed	-	-	-
CHM13_G0006914	LINC00863	lncRNA	B-green	0.376132	-	-	-	-	-	-	-
CHM13_G0006915	NUTM2D	protein_coding	B-turquoise	0.771131	SD98	Undetermined	Syntenic	Nearly-Fixed	-	-	-
CHM13_G0006922	MINPP1	protein_coding	B-red	0.75951	-	-	-	-	-	-	-
CHM13_G0006927	PAPSS2	protein_coding	B-purple	0.747637	-	-	-	-	-	-	-
CHM13_G0006928	ATAD1	protein_coding	B-blue	0.841094	-	-	-	-	-	-	-
CHM13_G0006929	CFL1P1	transcribed_unprocessed_pseudogene	B-grey	-0.330669	-	-	-	-	-	-	-
CHM13_G0006930	RN7SL78P	misc_RNA	B-grey	0.0003552	-	-	-	-	-	-	-
CHM13_G0006932	PTEN	protein_coding	B-red	0.927436	-	-	-	-	MSSNG_2022	-	-
CHM13_G0006938	RNLS	protein_coding	B-blue	0.485111	-	-	-	-	-	-	-
CHM13_G0006951	STAMBPL1	protein_coding	B-black	0.635639	-	-	-	-	-	-	-
CHM13_G0006953	ACTA2	protein_coding	B-purple	0.901788	-	-	-	-	-	-	-
CHM13_G0006962	LIPA	protein_coding	B-yellow	0.408832	-	-	-	-	-	-	-
CHM13_G0006963	IFIT2	protein_coding	B-purple	0.704284	-	-	-	-	-	-	-
CHM13_G0006964	AL353751.1	lncRNA	B-yellow	0.533482	-	-	-	-	-	-	-
CHM13_G0006965	IFIT3	protein_coding	B-yellow	0.772678	-	-	-	-	-	-	Neurons
CHM13_G0006968	IFIT1	protein_coding	B-brown	0.569863	-	-	-	-	-	-	-
CHM13_G0006969	IFIT5	protein_coding	B-blue	0.850095	-	-	-	-	-	-	-
CHM13_G0006972	PANK1	protein_coding	B-salmon	0.70279	-	-	-	-	-	-	-
CHM13_G0006974	AL157400.5	processed_pseudogene	B-grey	-0.2025	-	-	-	-	-	-	-
CHM13_G0006979	KIF20B	protein_coding	B-brown	0.808293	-	-	-	-	-	-	-
CHM13_G0006981	LINC00865	lncRNA	B-yellow	0.641185	-	-	-	-	-	-	-
CHM13_G0006992	HTR7	protein_coding	B-yellow	0.852483	-	-	-	-	-	-	-
CHM13_G0006993	RPP30	protein_coding	B-blue	0.907794	-	-	-	-	-	-	-
CHM13_G0007003	PCGF5	protein_coding	B-brown	0.823475	-	-	-	-	-	-	-
CHM13_G0007004	HECTD2	protein_coding	B-red	0.760966	-	-	-	-	-	-	-
CHM13_G0007007	PPP1R3C	protein_coding	B-brown	0.454242	-	-	-	-	-	-	-
CHM13_G0007010	TNKS2-AS1	lncRNA	B-brown	0.538337	-	-	-	-	-	-	-
CHM13_G0007011	TNKS2	protein_coding	B-pink	0.795268	-	-	-	-	-	-	-
CHM13_G0007012	SRP9P1	processed_pseudogene	B-grey	-0.251276	-	-	-	-	-	-	-
CHM13_G0007014	FGFBP3	protein_coding	B-brown	0.690503	-	-	-	-	-	-	-
CHM13_G0007015	AL359198.1	lncRNA	B-greenyellow	0.716677	-	-	-	-	-	-	-
CHM13_G0007016	BTAF1	protein_coding	B-magenta	0.737163	-	-	-	-	-	-	-
CHM13_G0007017	CPEB3	protein_coding	B-green	0.912763	-	-	-	-	-	-	-
CHM13_G0007024	MARCHF5	protein_coding	B-red	0.829966	-	-	-	-	-	-	-
CHM13_G0007028	IDE	protein_coding	B-magenta	0.579915	-	-	-	-	-	-	-
CHM13_G0007029	KIF11	protein_coding	B-brown	0.952246	-	-	-	-	-	-	-
CHM13_G0007033	HHEX	protein_coding	B-purple	0.745156	-	-	-	-	-	-	-
CHM13_G0007035	EXOC6	protein_coding	B-yellow	0.632037	-	-	-	-	-	-	-
CHM13_G0007040	AL358613.2	lncRNA	B-turquoise	0.484483	-	-	-	-	-	-	-
CHM13_G0007041	CYP26A1	protein_coding	B-grey	0.0376435	-	-	-	-	-	-	-
CHM13_G0007044	RPL17P34	processed_pseudogene	B-blue	0.68456	-	-	-	-	-	-	-
CHM13_G0007046	CEP55	protein_coding	B-brown	0.954655	-	-	-	-	-	-	-
CHM13_G0007049	RBP4	protein_coding	B-yellow	0.949034	-	-	-	-	-	-	-
CHM13_G0007051	FRA10AC1	protein_coding	B-blue	0.337712	-	-	-	-	-	-	-
CHM13_G0007052	LGI1	protein_coding	B-yellow	0.860751	-	-	-	-	-	-	-
CHM13_G0007056	SLC35G1	protein_coding	B-black	0.828197	-	-	-	-	-	-	-
CHM13_G0007058	PLCE1	protein_coding	B-brown	0.828009	-	-	-	-	-	-	-
CHM13_G0007066	NOC3L	protein_coding	B-blue	0.825541	-	-	-	-	-	-	-
CHM13_G0007067	TBC1D12	protein_coding	B-red	0.775665	-	-	-	-	-	-	-
CHM13_G0007068	HELLS	protein_coding	B-brown	0.931161	-	-	-	-	-	-	-
CHM13_G0007089	PDLIM1	protein_coding	B-brown	0.884324	-	-	-	-	-	-	-
CHM13_G0007090	SORBS1	protein_coding	B-turquoise	0.870744	-	-	-	-	-	-	-
CHM13_G0007092	ALDH18A1	protein_coding	B-brown	0.551991	-	-	-	-	-	-	-
CHM13_G0007093	TCTN3	protein_coding	B-brown	0.749948	-	-	-	-	-	-	-
CHM13_G0007094	ENTPD1	protein_coding	B-darkgreen	0.728177	-	-	-	-	-	-	Microglia
CHM13_G0007095	ENTPD1-AS1	lncRNA	B-magenta	0.868602	-	-	-	-	-	-	-
CHM13_G0007100	CCNJ	protein_coding	B-brown	0.525655	-	-	-	-	-	-	-
CHM13_G0007104	ZNF518A	protein_coding	B-grey	0.131265	-	-	-	-	-	-	-
CHM13_G0007111	TM9SF3	protein_coding	B-blue	0.703562	-	-	-	-	-	-	-
CHM13_G0007117	RPL13AP5	processed_pseudogene	B-blue	0.668848	-	-	-	-	-	-	-
CHM13_G0007119	LCOR	protein_coding	B-blue	0.299635	-	-	-	-	-	-	-
CHM13_G0007121	SLIT1	protein_coding	B-turquoise	0.76223	-	-	-	-	-	-	Astrocytes
CHM13_G0007125	ARHGAP19	protein_coding	B-brown	0.927123	-	-	-	-	-	-	-
CHM13_G0007129	FRAT1	protein_coding	B-turquoise	0.63595	-	-	-	-	-	-	-
CHM13_G0007130	FRAT2	protein_coding	B-green	0.736179	-	-	-	-	-	-	-
CHM13_G0007132	RRP12	protein_coding	B-salmon	0.583831	-	-	-	-	-	-	-
CHM13_G0007136	PGAM1	protein_coding	B-cyan	0.737439	SD98	Undetermined	Syntenic	Fixed	-	-	-
CHM13_G0007137	EXOSC1	protein_coding	B-blue	0.848516	-	-	-	-	-	-	-
CHM13_G0007138	ZDHHC16	protein_coding	B-grey	-0.461993	-	-	-	-	-	-	-
CHM13_G0007139	MMS19	protein_coding	B-brown	0.295515	-	-	-	-	-	-	-
CHM13_G0007140	UBTD1	protein_coding	B-brown	0.696771	-	-	-	-	-	-	-
CHM13_G0007145	MORN4	protein_coding	B-grey	-0.0103818	-	-	-	-	-	-	-
CHM13_G0007146	PI4K2A	protein_coding	B-lightgreen	0.763601	-	-	-	-	-	-	-
CHM13_G0007147	AVPI1	protein_coding	B-yellow	0.794936	-	-	-	-	-	-	-
CHM13_G0007148	MARVELD1	protein_coding	B-greenyellow	0.78974	-	-	-	-	-	-	-
CHM13_G0007149	ZFYVE27	protein_coding	B-green	0.929726	-	-	-	-	-	-	-
CHM13_G0007150	SFRP5	protein_coding	B-yellow	0.904681	-	-	-	-	-	-	-
CHM13_G0007152	GOLGA7B	protein_coding	B-green	0.872815	-	-	-	-	-	-	-
CHM13_G0007153	CRTAC1	protein_coding	B-yellow	0.90355	-	-	-	-	-	-	-
CHM13_G0007155	R3HCC1L	protein_coding	B-blue	0.572699	-	-	-	-	-	-	-
CHM13_G0007158	PYROXD2	protein_coding	B-brown	0.652148	-	-	-	-	-	-	-
CHM13_G0007160	HPS1	protein_coding	B-turquoise	0.314997	-	-	-	-	-	-	-
CHM13_G0007167	CNNM1	protein_coding	B-turquoise	0.83807	-	-	-	-	-	-	-
CHM13_G0007168	GOT1	protein_coding	B-yellow	0.701691	-	-	-	-	-	-	-
CHM13_G0007173	SLC25A28	protein_coding	B-turquoise	0.890868	-	-	-	-	-	-	Astrocytes
CHM13_G0007177	ENTPD7	protein_coding	B-cyan	0.573665	-	-	-	-	-	-	-
CHM13_G0007179	CUTC	protein_coding	B-cyan	0.887456	-	-	-	-	-	-	-
CHM13_G0007180	COX15	protein_coding	B-blue	0.513538	-	-	-	-	-	-	-
CHM13_G0007183	DNMBP	protein_coding	B-brown	0.868333	-	-	-	-	-	-	-
CHM13_G0007189	ERLIN1	protein_coding	B-brown	0.848131	-	-	-	-	-	-	-
CHM13_G0007190	CHUK	protein_coding	B-red	0.583127	-	-	-	-	-	-	-
CHM13_G0007193	CWF19L1	protein_coding	B-brown	0.599284	-	-	-	-	-	-	-
CHM13_G0007194	SNORA12	snoRNA	B-grey	0.44625	-	-	-	-	-	-	-
CHM13_G0007197	BLOC1S2	protein_coding	B-blue	0.654591	-	-	-	-	-	-	-
CHM13_G0007200	SCD	protein_coding	B-yellow	0.544691	-	-	-	-	-	-	-
CHM13_G0007201	OLMALINC	lncRNA	B-brown	0.833733	-	-	-	-	-	-	-
CHM13_G0007204	SEC31B	protein_coding	B-turquoise	0.798168	-	-	-	-	-	-	-
CHM13_G0007205	AL133352.1	protein_coding	B-turquoise	0.52788	-	-	-	-	-	-	-
CHM13_G0007206	NDUFB8	protein_coding	B-blue	0.803195	-	-	-	-	-	-	-
CHM13_G0007207	HIF1AN	protein_coding	B-tan	0.663374	-	-	-	-	-	-	-
CHM13_G0007211	AL138762.1	lncRNA	B-blue	0.489011	-	-	-	-	-	-	-
CHM13_G0007212	SLF2	protein_coding	B-magenta	0.550935	-	-	-	-	-	-	-
CHM13_G0007214	MRPL43	protein_coding	B-darkred	0.809869	-	-	-	-	-	-	-
CHM13_G0007215	SEMA4G	protein_coding	B-turquoise	0.798449	-	-	-	-	-	-	-
CHM13_G0007218	TWNK	protein_coding	B-grey	0.263151	-	-	-	-	-	-	-
CHM13_G0007219	LZTS2	protein_coding	B-greenyellow	0.881893	-	-	-	-	-	-	-
CHM13_G0007220	PDZD7	protein_coding	B-pink	0.557518	-	-	-	-	-	-	-
CHM13_G0007221	SFXN3	protein_coding	B-green	0.901958	-	-	-	-	-	-	-
CHM13_G0007234	BTRC	protein_coding	B-green	0.738007	-	-	-	-	-	-	-
CHM13_G0007236	DPCD	protein_coding	B-cyan	0.926417	-	-	-	-	-	-	-
CHM13_G0007237	POLL	protein_coding	B-grey60	0.631932	-	-	-	-	-	-	-
CHM13_G0007240	FBXW4	protein_coding	B-turquoise	0.765583	-	-	-	-	-	-	-
CHM13_G0007245	NPM3	protein_coding	B-royalblue	0.851024	-	-	-	-	-	-	-
CHM13_G0007246	OGA	protein_coding	B-turquoise	0.512092	-	-	-	-	-	-	-
CHM13_G0007248	KCNIP2	protein_coding	B-yellow	0.619534	-	-	-	-	-	-	Interneurons
CHM13_G0007249	ARMH3	protein_coding	B-grey	0.184796	-	-	-	-	-	-	-
CHM13_G0007252	HPS6	protein_coding	B-grey	-0.546708	-	-	-	-	-	-	-
CHM13_G0022894	CAMTA2	protein_coding	B-turquoise	0.923138	-	-	-	-	MSSNG_2022	-	-
CHM13_G0007256	PPRC1	protein_coding	B-turquoise	0.915665	-	-	-	-	-	-	-
CHM13_G0007257	NOLC1	protein_coding	B-green	0.841022	-	-	-	-	-	-	-
CHM13_G0007260	GBF1	protein_coding	B-turquoise	0.913367	-	-	-	-	-	-	-
CHM13_G0007261	NFKB2	protein_coding	B-brown	0.88411	-	-	-	-	-	-	-
CHM13_G0007262	PSD	protein_coding	B-yellow	0.856873	-	-	-	-	-	-	-
CHM13_G0007263	FBXL15	protein_coding	B-yellow	0.636715	-	-	-	-	-	-	-
CHM13_G0007264	CUEDC2	protein_coding	B-blue	0.76752	-	-	-	-	-	-	-
CHM13_G0007266	RPARP-AS1	lncRNA	B-pink	0.578459	-	-	-	-	-	-	-
CHM13_G0007268	MFSD13A	protein_coding	B-turquoise	0.675009	-	-	-	-	-	-	-
CHM13_G0007269	ACTR1A	protein_coding	B-black	0.81838	-	-	-	-	-	-	-
CHM13_G0007271	SUFU	protein_coding	B-turquoise	0.733685	-	-	-	-	-	-	-
CHM13_G0007274	AL391121.1	lncRNA	B-grey	0.120043	-	-	-	-	-	-	-
CHM13_G0007275	TRIM8	protein_coding	B-turquoise	0.902267	-	-	-	-	-	-	-
CHM13_G0007276	ARL3	protein_coding	B-blue	0.742985	-	-	-	-	-	-	-
CHM13_G0007277	SFXN2	protein_coding	B-salmon	0.776461	-	-	-	-	-	-	-
CHM13_G0007278	WBP1L	protein_coding	B-grey	-0.242717	-	-	-	-	-	-	-
CHM13_G0007283	AL358790.1	lncRNA	B-tan	0.811047	-	-	-	-	-	-	-
CHM13_G0007284	BORCS7	protein_coding	B-blue	0.751957	-	-	-	-	-	-	-
CHM13_G0007287	AS3MT	protein_coding	B-brown	0.475172	-	-	-	-	-	-	-
CHM13_G0007291	CNNM2	protein_coding	B-turquoise	0.79125	-	-	-	-	-	-	-
CHM13_G0007293	NT5C2	protein_coding	B-red	0.847069	-	-	-	-	-	-	-
CHM13_G0007298	INA	protein_coding	B-green	0.903488	-	-	-	-	-	-	-
CHM13_G0007299	PCGF6	protein_coding	B-blue	0.701202	SD98	Undetermined	Syntenic	Fixed	-	-	-
CHM13_G0007301	TAF5	protein_coding	B-blue	0.790062	-	-	-	-	-	-	-
CHM13_G0007302	ATP5MD	protein_coding	B-blue	0.872476	-	-	-	-	-	-	-
CHM13_G0007304	PDCD11	protein_coding	B-turquoise	0.541219	-	-	-	-	-	-	-
CHM13_G0007305	CALHM2	protein_coding	B-brown	0.71367	-	-	-	-	-	-	-
CHM13_G0007311	NEURL1	protein_coding	B-green	0.938556	-	-	-	-	-	-	-
CHM13_G0007314	SH3PXD2A	protein_coding	B-turquoise	0.874592	-	-	-	-	-	-	-
CHM13_G0007315	AL121929.2	lncRNA	B-turquoise	0.846974	-	-	-	-	-	-	-
CHM13_G0007319	STN1	protein_coding	B-brown	0.861732	-	-	-	-	-	-	-
CHM13_G0007320	SLK	protein_coding	B-grey	0.381968	-	-	-	-	-	-	-
CHM13_G0007324	SFR1	protein_coding	B-blue	0.852655	-	-	-	-	-	-	-
CHM13_G0007327	GSTO1	protein_coding	B-darkred	0.810009	-	-	-	-	-	-	-
CHM13_G0007329	GSTO2	protein_coding	B-brown	0.483982	-	-	-	-	-	-	-
CHM13_G0007330	ITPRIP	protein_coding	B-brown	0.851268	-	-	-	-	-	-	-
CHM13_G0007334	CFAP58-DT	lncRNA	B-red	0.818174	-	-	-	-	-	-	-
CHM13_G0007338	SORCS3	protein_coding	B-green	0.848455	-	-	-	-	-	-	-
CHM13_G0007348	SORCS1	protein_coding	B-black	0.928518	-	-	-	-	-	-	-
CHM13_G0007365	XPNPEP1	protein_coding	B-blue	0.502742	-	-	-	-	-	-	-
CHM13_G0007368	ADD3	protein_coding	B-brown	0.49256	-	-	-	-	-	-	-
CHM13_G0007370	MXI1	protein_coding	B-magenta	0.864122	-	-	-	-	-	-	-
CHM13_G0007373	SMNDC1	protein_coding	B-blue	0.8734	-	-	-	-	-	-	-
CHM13_G0007376	DUSP5	protein_coding	B-darkgreen	0.690275	-	-	-	-	-	-	-
CHM13_G0007378	SMC3	protein_coding	B-blue	0.791743	-	-	-	-	-	-	-
CHM13_G0007385	PDCD4	protein_coding	B-brown	0.713466	-	-	-	-	-	-	-
CHM13_G0007387	BBIP1	protein_coding	B-blue	0.719464	-	-	-	-	-	-	-
CHM13_G0007390	SHOC2	protein_coding	B-blue	0.647563	-	-	-	-	-	-	-
CHM13_G0007391	RPL13AP6	processed_pseudogene	B-lightyellow	0.767549	-	-	-	-	-	-	-
CHM13_G0007393	ADRA2A	protein_coding	B-green	0.924601	-	-	-	-	-	-	-
CHM13_G0007399	GPAM	protein_coding	B-pink	0.649571	-	-	-	-	-	-	-
CHM13_G0007406	ZDHHC6	protein_coding	B-blue	0.859412	-	-	-	-	-	-	-
CHM13_G0007407	VTI1A	protein_coding	B-magenta	0.714285	-	-	-	-	-	-	-
CHM13_G0007408	AC022018.1	processed_pseudogene	B-lightyellow	0.842308	-	-	-	-	-	-	-
CHM13_G0007412	AL158212.3	lncRNA	B-green	0.934313	-	-	-	-	-	-	-
CHM13_G0007415	TCF7L2	protein_coding	B-brown	0.58425	-	-	-	-	MSSNG_2022	-	-
CHM13_G0007423	CASP7	protein_coding	B-brown	0.899547	-	-	-	-	-	-	-
CHM13_G0007428	DCLRE1A	protein_coding	B-blue	0.818318	-	-	-	-	-	-	-
CHM13_G0007429	NHLRC2	protein_coding	B-brown	0.687993	-	-	-	-	-	-	-
CHM13_G0007435	CCDC186	protein_coding	B-red	0.810866	-	-	-	-	-	-	-
CHM13_G0007439	VWA2	protein_coding	B-yellow	0.77129	-	-	-	-	-	-	-
CHM13_G0007442	AFAP1L2	protein_coding	B-purple	0.732438	-	-	-	-	-	-	-
CHM13_G0007445	ABLIM1	protein_coding	B-yellow	0.801359	-	-	-	-	-	-	-
CHM13_G0007447	PPIAP19	processed_pseudogene	B-tan	0.802563	-	-	-	-	-	-	-
CHM13_G0007450	FAM160B1	protein_coding	B-green	0.745552	-	-	-	-	-	-	-
CHM13_G0007452	TRUB1	protein_coding	B-blue	0.578921	-	-	-	-	-	-	-
CHM13_G0007455	ATRNL1	protein_coding	B-black	0.775351	-	-	-	-	-	-	-
CHM13_G0007458	GFRA1	protein_coding	B-grey	0.0688444	-	-	-	-	-	-	-
CHM13_G0007469	C10orf82	protein_coding	B-black	0.576415	-	-	-	-	-	-	-
CHM13_G0007471	HSPA12A	protein_coding	B-green	0.900934	-	-	-	-	-	-	-
CHM13_G0007474	SHTN1	protein_coding	B-pink	0.870649	-	-	-	-	-	-	-
CHM13_G0007475	AC023283.1	lncRNA	B-black	0.499858	-	-	-	-	-	-	-
CHM13_G0007477	VAX1	protein_coding	B-yellow	0.684009	-	-	-	-	-	-	-
CHM13_G0007484	AL391988.1	lncRNA	B-grey	0.157346	-	-	-	-	-	-	-
CHM13_G0007485	PDZD8	protein_coding	B-magenta	0.677097	-	-	-	-	-	-	-
CHM13_G0007487	EMX2OS	lncRNA	B-brown	0.871518	-	-	-	-	-	-	-
CHM13_G0007488	EMX2	protein_coding	B-brown	0.937909	-	-	-	-	-	-	Radial glia cells
CHM13_G0007493	RAB11FIP2	protein_coding	B-grey	-0.081364	-	-	-	-	-	-	-
CHM13_G0007495	CASC2	lncRNA	B-blue	0.57481	-	-	-	-	-	-	-
CHM13_G0007497	FAM204A	protein_coding	B-blue	0.749392	-	-	-	-	-	-	-
CHM13_G0007503	CACUL1	protein_coding	B-grey	0.284447	-	-	-	-	-	-	-
CHM13_G0007506	RPL17P36	processed_pseudogene	B-blue	0.81173	-	-	-	-	-	-	-
CHM13_G0007508	NANOS1	protein_coding	B-pink	0.526587	-	-	-	-	-	-	-
CHM13_G0007509	EIF3A	protein_coding	B-magenta	0.759511	-	-	-	-	-	-	-
CHM13_G0007513	DENND10	protein_coding	B-lightcyan	0.665074	SD98	Undetermined	Syntenic	Nearly-Fixed	-	-	-
CHM13_G0007514	SFXN4	protein_coding	B-red	0.69817	-	-	-	-	-	-	-
CHM13_G0007515	PRDX3	protein_coding	B-blue	0.889265	-	-	-	-	-	-	-
CHM13_G0007516	GRK5	protein_coding	B-turquoise	0.489642	-	-	-	-	-	-	-
CHM13_G0007521	RGS10	protein_coding	B-blue	0.688314	-	-	-	-	-	-	Interneurons
CHM13_G0007523	TIAL1	protein_coding	B-blue	0.54435	-	-	-	-	-	-	-
CHM13_G0007526	BAG3	protein_coding	B-brown	0.718372	-	-	-	-	-	-	-
CHM13_G0007528	INPP5F	protein_coding	B-pink	0.905975	-	-	-	-	-	-	-
CHM13_G0007532	MCMBP	protein_coding	B-blue	0.882608	-	-	-	-	-	-	-
CHM13_G0007533	SEC23IP	protein_coding	B-grey	-0.209367	-	-	-	-	-	-	-
CHM13_G0007537	RPL21P16	processed_pseudogene	B-tan	0.71737	-	-	-	-	-	-	-
CHM13_G0007539	PLPP4	protein_coding	B-yellow	0.79672	-	-	-	-	-	-	-
CHM13_G0007540	LINC01561	lncRNA	B-turquoise	0.681899	-	-	-	-	-	-	-
CHM13_G0007544	WDR11	protein_coding	B-grey	0.357455	-	-	-	-	-	-	-
CHM13_G0007551	FGFR2	protein_coding	B-brown	0.830613	-	-	-	-	-	-	Oligodendrocytes
CHM13_G0007555	ATE1	protein_coding	B-grey	-0.0366456	-	-	-	-	-	-	-
CHM13_G0007560	NSMCE4A	protein_coding	B-brown	0.865505	-	-	-	-	-	-	-
CHM13_G0007562	TACC2	protein_coding	B-turquoise	0.77895	-	-	-	-	-	-	-
CHM13_G0007567	PLEKHA1	protein_coding	B-yellow	0.760824	-	-	-	-	-	-	-
CHM13_G0007571	HTRA1	protein_coding	B-yellow	0.659431	-	-	-	-	-	-	Astrocytes
CHM13_G0007579	FAM24B	protein_coding	B-grey	0.322784	-	-	-	-	-	-	-
CHM13_G0007582	C10orf88	protein_coding	B-red	0.780927	-	-	-	-	-	-	-
CHM13_G0007583	PSTK	protein_coding	B-pink	0.724021	-	-	-	-	-	-	-
CHM13_G0007584	IKZF5	protein_coding	B-blue	0.541694	-	-	-	-	-	-	-
CHM13_G0007585	ACADSB	protein_coding	B-red	0.498641	-	-	-	-	-	-	-
CHM13_G0007588	BUB3	protein_coding	B-brown	0.651409	-	-	-	-	-	-	-
CHM13_G0007589	RPS26P39	processed_pseudogene	B-blue	0.514142	-	-	-	-	-	-	-
CHM13_G0007595	GPR26	protein_coding	B-yellow	0.80791	-	-	-	-	-	-	-
CHM13_G0007601	AL683842.1	processed_pseudogene	B-yellow	0.590565	-	-	-	-	-	-	-
CHM13_G0007602	CHST15	protein_coding	B-yellow	0.866096	-	-	-	-	-	-	-
CHM13_G0007603	OAT	protein_coding	B-yellow	0.841409	-	-	-	-	-	-	-
CHM13_G0007606	LHPP	protein_coding	B-yellow	0.728846	-	-	-	-	-	-	-
CHM13_G0007609	FAM53B	protein_coding	B-salmon	0.941217	-	-	-	-	-	-	-
CHM13_G0007612	EEF1AKMT2	protein_coding	B-blue	0.647797	-	-	-	-	-	-	-
CHM13_G0007614	ABRAXAS2	protein_coding	B-blue	0.806957	-	-	-	-	-	-	-
CHM13_G0007617	AL731577.2	lncRNA	B-midnightblue	0.50557	-	-	-	-	-	-	-
CHM13_G0007618	ZRANB1	protein_coding	B-green	0.805617	-	-	-	-	-	-	-
CHM13_G0007620	CTBP2	protein_coding	B-salmon	0.896826	-	-	-	-	-	-	-
CHM13_G0007630	EDRF1-DT	lncRNA	B-grey	-0.0505001	-	-	-	-	-	-	-
CHM13_G0007633	EDRF1	protein_coding	B-blue	0.474652	-	-	-	-	-	-	-
CHM13_G0007636	UROS	protein_coding	B-lightcyan	0.840957	-	-	-	-	-	-	-
CHM13_G0007638	BCCIP	protein_coding	B-blue	0.865113	-	-	-	-	-	-	-
CHM13_G0007639	DHX32	protein_coding	B-cyan	0.754178	-	-	-	-	-	-	-
CHM13_G0007653	DOCK1	protein_coding	B-brown	0.92463	-	-	-	-	-	-	-
CHM13_G0007656	INSYN2A	protein_coding	B-pink	0.761895	-	-	-	-	-	-	-
CHM13_G0007662	PTPRE	protein_coding	B-yellow	0.875723	-	-	-	-	-	-	-
CHM13_G0007666	MKI67	protein_coding	B-brown	0.782395	-	-	-	-	-	-	-
CHM13_G0007674	MGMT	protein_coding	B-brown	0.724532	-	-	-	-	-	-	-
CHM13_G0007679	EBF3	protein_coding	B-brown	0.516325	-	-	-	-	MSSNG_2022	-	Cajal-Retzius cells
CHM13_G0007684	C10orf143	protein_coding	B-brown	0.499939	-	-	-	-	-	-	-
CHM13_G0007688	GLRX3	protein_coding	B-blue	0.81555	-	-	-	-	-	-	-
CHM13_G0007694	TCERG1L	protein_coding	B-black	0.62551	-	-	-	-	-	-	-
CHM13_G0007700	PPP2R2D	protein_coding	B-blue	0.49937	-	-	-	-	-	-	-
CHM13_G0007701	BNIP3	protein_coding	B-brown	0.757126	-	-	-	-	-	-	-
CHM13_G0007702	AL162274.2	lncRNA	B-grey	0.348314	-	-	-	-	-	-	-
CHM13_G0007705	JAKMIP3	protein_coding	B-turquoise	0.754576	-	-	-	-	-	-	-
CHM13_G0007706	AL512622.1	lncRNA	B-turquoise	0.579808	-	-	-	-	-	-	-
CHM13_G0007707	DPYSL4	protein_coding	B-turquoise	0.651684	-	-	-	-	-	-	-
CHM13_G0007708	STK32C	protein_coding	B-yellow	0.896051	-	-	-	-	-	-	-
CHM13_G0007709	LRRC27	protein_coding	B-black	0.720182	-	-	-	-	-	-	-
CHM13_G0007710	PWWP2B	protein_coding	B-grey	-0.364176	-	-	-	-	-	-	-
CHM13_G0007716	INPP5A	protein_coding	B-magenta	0.56323	-	-	-	-	-	-	-
CHM13_G0007717	NKX6-2	protein_coding	B-blue	0.501604	-	-	-	-	-	-	Oligodendrocyte progenitor cells;Oligodendrocytes
CHM13_G0007718	CFAP46	protein_coding	B-grey	0.318774	-	-	-	-	-	-	-
CHM13_G0007722	ADGRA1	protein_coding	B-yellow	0.71752	-	-	-	-	-	-	-
CHM13_G0007723	ADGRA1-AS1	lncRNA	B-turquoise	0.461646	-	-	-	-	-	-	-
CHM13_G0007725	KNDC1	protein_coding	B-turquoise	0.853371	-	-	-	-	-	-	-
CHM13_G0007732	TUBGCP2	protein_coding	B-turquoise	0.393477	-	-	-	-	-	-	-
CHM13_G0007734	ZNF511	protein_coding	B-brown	0.794912	-	-	-	-	-	-	-
CHM13_G0007736	CALY	protein_coding	B-yellow	0.883109	-	-	-	-	-	-	-
CHM13_G0007737	BANF1P2	processed_pseudogene	B-grey	-0.0345797	-	-	-	-	-	-	-
CHM13_G0007738	AL360181.1	lncRNA	B-turquoise	0.472155	-	-	-	-	-	-	-
CHM13_G0007740	FUOM	protein_coding	B-brown	0.601125	-	-	-	-	-	-	-
CHM13_G0007741	ECHS1	protein_coding	B-darkred	0.951742	-	-	-	-	-	-	-
CHM13_G0007743	AL360181.4	lncRNA	B-grey	0.173267	-	-	-	-	-	-	-
CHM13_G0007744	PAOX	protein_coding	B-lightgreen	0.687032	-	-	-	-	-	-	-
CHM13_G0007745	AL360181.3	protein_coding	B-turquoise	0.527955	-	-	-	-	-	-	-
CHM13_G0007746	MTG1	protein_coding	B-greenyellow	0.711324	-	-	-	-	-	-	-
CHM13_G0007747	SPRN	protein_coding	B-turquoise	0.757395	SD98	Undetermined	Syntenic	Fixed	-	-	-
CHM13_G0007751	CYP2E1	protein_coding	B-yellow	0.727324	-	-	-	-	-	-	-
CHM13_G0007754	SYCE1	protein_coding	B-yellow	0.917621	SD98	Undetermined	Syntenic	Nearly-Fixed	-	-	-
CHM13_G0007781	WASHC1	protein_coding	B-turquoise	0.756891	SD98	Human duplicated gene family	Non-syntenic	Nearly-Fixed	-	-	-
CHM13_G0007796	LINC01001	lncRNA	B-turquoise	0.79439	-	-	-	-	-	-	-
CHM13_G0007799	BET1L	protein_coding	B-lightgreen	0.865234	SD98	Undetermined	Syntenic	Polymorphic	-	-	-
CHM13_G0007803	RIC8A	protein_coding	B-turquoise	0.539424	-	-	-	-	-	-	-
CHM13_G0007805	SIRT3	protein_coding	B-greenyellow	0.702842	-	-	-	-	-	-	-
CHM13_G0007806	PSMD13	protein_coding	B-blue	0.853601	-	-	-	-	-	-	-
CHM13_G0007813	IFITM2	protein_coding	B-purple	0.878559	-	-	-	-	-	-	-
CHM13_G0007815	IFITM1	protein_coding	B-purple	0.887258	-	-	-	-	-	-	-
CHM13_G0007817	IFITM3	protein_coding	B-purple	0.946265	-	-	-	-	-	-	-
CHM13_G0007823	B4GALNT4	protein_coding	B-turquoise	0.85437	-	-	-	-	-	-	-
CHM13_G0007825	SIGIRR	protein_coding	B-grey60	0.667129	-	-	-	-	-	-	-
CHM13_G0007828	PTDSS2	protein_coding	B-turquoise	0.739177	-	-	-	-	-	-	-
CHM13_G0007831	RNH1	protein_coding	B-grey60	0.788494	-	-	-	-	-	-	-
CHM13_G0007834	HRAS	protein_coding	B-yellow	0.747417	-	-	-	-	-	-	-
CHM13_G0007835	LRRC56	protein_coding	B-turquoise	0.733294	-	-	-	-	-	-	-
CHM13_G0007838	RASSF7	protein_coding	B-greenyellow	0.50284	-	-	-	-	-	-	-
CHM13_G0007839	MIR210HG	lncRNA	B-brown	0.818527	-	-	-	-	-	-	-
CHM13_G0007841	PHRF1	protein_coding	B-turquoise	0.837036	-	-	-	-	-	-	-
CHM13_G0007842	IRF7	protein_coding	B-greenyellow	0.83089	-	-	-	-	-	-	-
CHM13_G0007845	DRD4	protein_coding	B-grey	-0.346593	-	-	-	-	-	-	Pinealocytes
CHM13_G0007846	DEAF1	protein_coding	B-yellow	0.938116	-	-	-	-	MSSNG_2022	-	-
CHM13_G0007848	EPS8L2	protein_coding	B-grey	-0.103082	-	-	-	-	-	-	-
CHM13_G0007849	TMEM80	protein_coding	B-turquoise	0.502796	-	-	-	-	-	-	-
CHM13_G0007851	TALDO1	protein_coding	B-tan	0.893349	-	-	-	-	-	-	-
CHM13_G0007852	GATD1	protein_coding	B-turquoise	0.808646	-	-	-	-	-	-	-
CHM13_G0007853	AP006621.3	lncRNA	B-turquoise	0.675604	-	-	-	-	-	-	-
CHM13_G0007854	AP006621.5	TEC	B-turquoise	0.576812	-	-	-	-	-	-	-
CHM13_G0007855	AP006621.2	lncRNA	B-turquoise	0.592341	-	-	-	-	-	-	-
CHM13_G0007856	CEND1	protein_coding	B-yellow	0.887851	-	-	-	-	-	-	-
CHM13_G0007857	SLC25A22	protein_coding	B-turquoise	0.855029	-	-	-	-	-	-	-
CHM13_G0007858	PIDD1	protein_coding	B-greenyellow	0.787231	-	-	-	-	-	-	-
CHM13_G0007859	RPLP2	protein_coding	B-blue	0.744943	-	-	-	-	-	-	-
CHM13_G0007861	PNPLA2	protein_coding	B-lightgreen	0.796203	-	-	-	-	-	-	Oligodendrocytes
CHM13_G0007864	CD151	protein_coding	B-brown	0.539553	-	-	-	-	-	-	-
CHM13_G0007865	POLR2L	protein_coding	B-cyan	0.874272	-	-	-	-	-	-	-
CHM13_G0007866	TSPAN4	protein_coding	B-brown	0.549264	-	-	-	-	-	-	-
CHM13_G0007868	CHID1	protein_coding	B-grey	-0.566736	-	-	-	-	-	-	-
CHM13_G0007869	AP2A2	protein_coding	B-turquoise	0.756576	-	-	-	-	-	-	-
CHM13_G0007879	TOLLIP	protein_coding	B-grey	-0.674734	-	-	-	-	-	-	-
CHM13_G0007880	TOLLIP-AS1	lncRNA	B-brown	0.415278	-	-	-	-	-	-	-
CHM13_G0007883	BRSK2	protein_coding	B-turquoise	0.919341	-	-	-	-	MSSNG_2022	-	-
CHM13_G0007885	MOB2	protein_coding	B-turquoise	0.589948	-	-	-	-	-	-	-
CHM13_G0007886	DUSP8	protein_coding	B-turquoise	0.898443	-	-	-	-	-	-	-
CHM13_G0007887	KRTAP5-AS1	lncRNA	B-turquoise	0.719964	-	-	-	-	-	-	-
CHM13_G0007899	AC068580.4	protein_coding	B-yellow	0.560276	-	-	-	-	-	-	-
CHM13_G0007900	CTSD	protein_coding	B-grey60	0.701959	-	-	-	-	-	-	-
CHM13_G0007909	LSP1	protein_coding	B-grey	-0.0717385	-	-	-	-	-	-	-
CHM13_G0007916	MRPL23	protein_coding	B-cyan	0.819735	-	-	-	-	-	-	-
CHM13_G0007919	H19	lncRNA	B-brown	0.679715	-	-	-	-	-	-	-
CHM13_G0007923	IGF2	protein_coding	B-purple	0.89946	-	-	-	-	-	-	-
CHM13_G0007925	AC132217.1	lncRNA	B-purple	0.857717	-	-	-	-	-	-	-
CHM13_G0007939	CD81	protein_coding	B-grey	-0.653399	-	-	-	-	-	-	-
CHM13_G0007940	TSSC4	protein_coding	B-grey	-0.538479	-	-	-	-	-	-	-
CHM13_G0007953	CDKN1C	protein_coding	B-yellow	0.816766	-	-	-	-	-	-	-
CHM13_G0007955	SLC22A18	protein_coding	B-yellow	0.578731	-	-	-	-	-	-	-
CHM13_G0007957	NAP1L4	protein_coding	B-cyan	0.828497	-	-	-	-	-	-	-
CHM13_G0007958	SNORA54	snoRNA	B-tan	0.65545	-	-	-	-	-	-	-
CHM13_G0007960	CARS1	protein_coding	B-yellow	0.6951	-	-	-	-	-	-	-
CHM13_G0007964	AC108448.2	processed_pseudogene	B-turquoise	0.635525	-	-	-	-	-	-	-
CHM13_G0007965	OSBPL5	protein_coding	B-turquoise	0.930962	-	-	-	-	-	-	-
CHM13_G0007976	ZNF195	protein_coding	B-black	0.725796	-	-	-	-	-	-	-
CHM13_G0007977	TSSC2	transcribed_unprocessed_pseudogene	B-turquoise	0.520608	-	-	-	-	-	-	-
CHM13_G0007988	AP006294.2	transcribed_unprocessed_pseudogene	B-grey	-0.0833713	-	-	-	-	-	-	-
CHM13_G0007997	NUP98	protein_coding	B-salmon	0.76266	-	-	-	-	-	-	-
CHM13_G0008000	PGAP2	protein_coding	B-greenyellow	0.658334	-	-	-	-	-	-	-
CHM13_G0008001	RHOG	protein_coding	B-brown	0.80245	-	-	-	-	-	-	-
CHM13_G0008002	AC090587.1	lncRNA	B-grey	-0.209715	-	-	-	-	-	-	-
CHM13_G0008003	STIM1	protein_coding	B-turquoise	0.559831	-	-	-	-	-	-	-
CHM13_G0008004	AC090587.2	lncRNA	B-grey	0.174929	-	-	-	-	-	-	-
CHM13_G0008006	PPIAP40	processed_pseudogene	B-grey	0.392652	-	-	-	-	-	-	-
CHM13_G0008012	RRM1	protein_coding	B-brown	0.825168	-	-	-	-	-	-	-
CHM13_G0008025	TRIM21	protein_coding	B-brown	0.811746	-	-	-	-	-	-	-
CHM13_G0008036	TRIM68	protein_coding	B-grey	-0.384273	-	-	-	-	-	-	-
CHM13_G0008086	HBB	protein_coding	B-brown	0.612339	-	-	-	-	-	-	-
CHM13_G0008090	HBG1	protein_coding	B-blue	0.613354	-	-	-	-	-	-	-
CHM13_G0008091	AC104389.6	protein_coding	B-brown	0.400524	-	-	-	-	-	-	-
CHM13_G0008092	HBG2	protein_coding	B-brown	0.636382	-	-	-	-	-	-	-
CHM13_G0008093	AC104389.5	protein_coding	B-blue	0.73038	-	-	-	-	-	-	-
CHM13_G0008094	HBE1	protein_coding	B-brown	0.81438	-	-	-	-	-	-	-
CHM13_G0008125	TRIM5	protein_coding	B-brown	0.793515	-	-	-	-	-	-	-
CHM13_G0008126	TRIM22	protein_coding	B-yellow	0.808659	-	-	-	-	-	-	-
CHM13_G0008158	AC022762.2	lncRNA	B-turquoise	0.635089	-	-	-	-	-	-	-
CHM13_G0008160	FAM160A2	protein_coding	B-turquoise	0.827474	-	-	-	-	-	-	-
CHM13_G0008162	CCKBR	protein_coding	B-turquoise	0.607288	-	-	-	-	-	-	Neuroblasts
CHM13_G0008164	CAVIN3	protein_coding	B-purple	0.73823	-	-	-	-	-	-	-
CHM13_G0008167	SMPD1	protein_coding	B-turquoise	0.544629	-	-	-	-	-	-	-
CHM13_G0008168	APBB1	protein_coding	B-yellow	0.735378	-	-	-	-	MSSNG_2022	-	-
CHM13_G0008169	HPX	protein_coding	B-turquoise	0.693717	-	-	-	-	-	-	-
CHM13_G0008170	TRIM3	protein_coding	B-turquoise	0.854085	-	-	-	-	-	-	-
CHM13_G0008171	ARFIP2	protein_coding	B-royalblue	0.784277	-	-	-	-	-	-	-
CHM13_G0008173	TIMM10B	protein_coding	B-brown	0.56575	-	-	-	-	-	-	-
CHM13_G0008174	AC084337.1	processed_pseudogene	B-turquoise	0.830185	-	-	-	-	-	-	-
CHM13_G0008175	DNHD1	protein_coding	B-turquoise	0.703407	-	-	-	-	-	-	-
CHM13_G0008176	RRP8	protein_coding	B-brown	0.753832	-	-	-	-	-	-	-
CHM13_G0008177	AC091564.2	lncRNA	B-brown	0.401286	-	-	-	-	-	-	-
CHM13_G0008178	ILK	protein_coding	B-brown	0.754079	-	-	-	-	-	-	-
CHM13_G0008179	TAF10	protein_coding	B-blue	0.705409	-	-	-	-	-	-	-
CHM13_G0008182	TPP1	protein_coding	B-greenyellow	0.711999	-	-	-	-	-	-	-
CHM13_G0008184	DCHS1	protein_coding	B-turquoise	0.840394	-	-	-	-	-	-	-
CHM13_G0008185	AC091564.4	lncRNA	B-turquoise	0.774253	-	-	-	-	-	-	-
CHM13_G0008187	MRPL17	protein_coding	B-brown	0.780209	-	-	-	-	-	-	-
CHM13_G0008201	ZNF215	protein_coding	B-yellow	0.758274	-	-	-	-	-	-	-
CHM13_G0008202	ZNF214	protein_coding	B-blue	0.484725	-	-	-	-	-	-	-
CHM13_G0008207	SYT9	protein_coding	B-yellow	0.685546	-	-	-	-	-	-	-
CHM13_G0008210	PPFIBP2	protein_coding	B-yellow	0.645761	-	-	-	-	-	-	-
CHM13_G0008212	CYB5R2	protein_coding	B-yellow	0.582728	-	-	-	-	-	-	-
CHM13_G0008230	EIF3F	protein_coding	B-blue	0.644465	-	-	-	-	-	-	-
CHM13_G0008233	TUB	protein_coding	B-turquoise	0.819924	-	-	-	-	-	-	-
CHM13_G0008237	RIC3	protein_coding	B-green	0.8079	-	-	-	-	-	-	-
CHM13_G0008239	LMO1	protein_coding	B-brown	0.717154	-	-	-	-	-	-	-
CHM13_G0008240	STK33	protein_coding	B-brown	0.955008	-	-	-	-	-	-	-
CHM13_G0008244	RPL27A	protein_coding	B-blue	0.865511	-	-	-	-	-	-	-
CHM13_G0008246	SNORA3B	snoRNA	B-grey	0.30341	-	-	-	-	-	-	-
CHM13_G0008247	DENND2B	protein_coding	B-brown	0.664265	-	-	-	-	-	-	-
CHM13_G0008248	AC091053.1	lncRNA	B-brown	0.559079	-	-	-	-	-	-	-
CHM13_G0008252	AKIP1	protein_coding	B-darkred	0.730467	-	-	-	-	-	-	-
CHM13_G0008256	TMEM9B	protein_coding	B-pink	0.847592	-	-	-	-	-	-	-
CHM13_G0008257	TMEM9B-AS1	lncRNA	B-turquoise	0.512505	-	-	-	-	-	-	-
CHM13_G0008258	NRIP3	protein_coding	B-yellow	0.823151	-	-	-	-	-	-	-
CHM13_G0008259	AC079296.1	lncRNA	B-yellow	0.810283	-	-	-	-	-	-	-
CHM13_G0008260	SCUBE2	protein_coding	B-yellow	0.641092	-	-	-	-	-	-	-
CHM13_G0008264	DENND5A	protein_coding	B-turquoise	0.582291	-	-	-	-	-	-	-
CHM13_G0008267	TMEM41B	protein_coding	B-yellow	0.456034	-	-	-	-	-	-	-
CHM13_G0008269	IPO7	protein_coding	B-red	0.82064	-	-	-	-	-	-	-
CHM13_G0008273	ZNF143	protein_coding	B-blue	0.701796	-	-	-	-	-	-	-
CHM13_G0008274	WEE1	protein_coding	B-brown	0.952664	-	-	-	-	-	-	-
CHM13_G0008276	RPL23AP65	processed_pseudogene	B-tan	0.729749	-	-	-	-	-	-	-
CHM13_G0008278	AC011979.1	processed_pseudogene	B-tan	0.76023	-	-	-	-	-	-	-
CHM13_G0008279	SWAP70	protein_coding	B-brown	0.767531	-	-	-	-	-	-	-
CHM13_G0008282	SBF2-AS1	lncRNA	B-yellow	0.47316	-	-	-	-	-	-	-
CHM13_G0008283	SBF2	protein_coding	B-turquoise	0.834027	-	-	-	-	-	-	-
CHM13_G0008289	AC080023.2	processed_pseudogene	B-grey	-0.366231	-	-	-	-	-	-	-
CHM13_G0008291	ADM	protein_coding	B-brown	0.450811	-	-	-	-	-	-	Tanycytes
CHM13_G0008294	MTRNR2L8	protein_coding	B-blue	0.540436	-	-	-	-	-	-	-
CHM13_G0008296	RNF141	protein_coding	B-red	0.801088	-	-	-	-	-	-	-
CHM13_G0008298	LYVE1	protein_coding	B-purple	0.820938	-	-	-	-	-	-	-
CHM13_G0008301	CTR9	protein_coding	B-blue	0.716018	-	-	-	-	-	-	-
CHM13_G0008302	EIF4G2	protein_coding	B-blue	0.720791	-	-	-	-	-	-	-
CHM13_G0008303	SNORD97	snoRNA	B-blue	0.58744	-	-	-	-	-	-	-
CHM13_G0008305	ZBED5	protein_coding	B-red	0.822255	-	-	-	-	-	-	-
CHM13_G0008306	ZBED5-AS1	lncRNA	B-brown	0.796643	-	-	-	-	-	-	-
CHM13_G0008313	GALNT18	protein_coding	B-yellow	0.861743	-	-	-	-	-	-	-
CHM13_G0008322	USP47	protein_coding	B-magenta	0.852728	-	-	-	-	-	-	-
CHM13_G0008324	DKK3	protein_coding	B-yellow	0.758381	-	-	-	-	-	-	-
CHM13_G0008329	MICAL2	protein_coding	B-turquoise	0.603019	-	-	-	-	-	-	-
CHM13_G0008333	PARVA	protein_coding	B-brown	0.846851	-	-	-	-	-	-	-
CHM13_G0008336	TEAD1	protein_coding	B-brown	0.948722	-	-	-	-	-	-	Astrocytes
CHM13_G0008346	ARNTL	protein_coding	B-yellow	0.486834	-	-	-	-	-	-	-
CHM13_G0008348	BTBD10	protein_coding	B-red	0.721429	-	-	-	-	-	-	-
CHM13_G0008354	FAR1	protein_coding	B-midnightblue	0.694533	-	-	-	-	-	-	-
CHM13_G0008365	SPON1	protein_coding	B-yellow	0.676022	-	-	-	-	-	-	-
CHM13_G0008367	SPON1-AS1	lncRNA	B-grey	-0.309269	-	-	-	-	-	-	-
CHM13_G0008368	RRAS2	protein_coding	B-blue	0.786689	-	-	-	-	-	-	-
CHM13_G0008370	COPB1	protein_coding	B-blue	0.953187	-	-	-	-	-	-	-
CHM13_G0008373	PSMA1	protein_coding	B-blue	0.970577	-	-	-	-	-	-	-
CHM13_G0008374	PDE3B	protein_coding	B-salmon	0.696665	-	-	-	-	-	-	-
CHM13_G0008376	CYP2R1	protein_coding	B-pink	0.641476	-	-	-	-	-	-	-
CHM13_G0008389	SOX6	protein_coding	B-brown	0.698354	-	-	-	-	-	-	-
CHM13_G0008394	C11orf58	protein_coding	B-blue	0.842244	-	-	-	-	-	-	-
CHM13_G0008395	PLEKHA7	protein_coding	B-brown	0.696398	-	-	-	-	-	-	-
CHM13_G0008397	AC116533.1	processed_pseudogene	B-blue	0.865906	-	-	-	-	-	-	-
CHM13_G0008399	RPS13	protein_coding	B-blue	0.920124	-	-	-	-	-	-	-
CHM13_G0008402	PIK3C2A	protein_coding	B-brown	0.760888	-	-	-	-	-	-	-
CHM13_G0008406	NUCB2	protein_coding	B-blue	0.871289	-	-	-	-	-	-	-
CHM13_G0008409	NCR3LG1	protein_coding	B-turquoise	0.552759	-	-	-	-	-	-	-
CHM13_G0008410	AC124798.1	lncRNA	B-yellow	0.907904	-	-	-	-	-	-	-
CHM13_G0008411	KCNJ11	protein_coding	B-turquoise	0.725544	-	-	-	-	-	-	-
CHM13_G0008412	ABCC8	protein_coding	B-turquoise	0.643036	-	-	-	-	-	-	-
CHM13_G0008414	AC124798.3	lncRNA	B-yellow	0.721553	-	-	-	-	-	-	-
CHM13_G0008420	KCNC1	protein_coding	B-green	0.88088	-	-	-	-	-	-	-
CHM13_G0008421	SERGEF	protein_coding	B-grey	-0.284719	-	-	-	-	-	-	-
CHM13_G0008424	SAAL1	protein_coding	B-brown	0.623195	-	-	-	-	-	-	-
CHM13_G0008442	HPS5	protein_coding	B-brown	0.437682	-	-	-	-	-	-	-
CHM13_G0008443	GTF2H1	protein_coding	B-green	0.572227	-	-	-	-	-	-	-
CHM13_G0008445	LDHA	protein_coding	B-brown	0.781822	-	-	-	-	-	-	-
CHM13_G0008450	TSG101	protein_coding	B-red	0.793505	-	-	-	-	-	-	-
CHM13_G0008454	UEVLD	protein_coding	B-yellow	0.397263	-	-	-	-	-	-	-
CHM13_G0008459	SPTY2D1	protein_coding	B-midnightblue	0.8535	-	-	-	-	-	-	-
CHM13_G0008461	TMEM86A	protein_coding	B-green	0.650865	-	-	-	-	-	-	-
CHM13_G0008462	IGSF22	protein_coding	B-turquoise	0.552445	-	-	-	-	-	-	-
CHM13_G0008463	AC103974.1	lncRNA	B-turquoise	0.704037	-	-	-	-	-	-	-
CHM13_G0008464	PTPN5	protein_coding	B-green	0.95862	-	-	-	-	-	-	-
CHM13_G0008477	ZDHHC13	protein_coding	B-blue	0.724746	-	-	-	-	-	-	-
CHM13_G0008483	NAV2	protein_coding	B-green	0.928609	-	-	-	-	-	-	-
CHM13_G0008491	AC009549.1	lncRNA	B-yellow	0.906131	-	-	-	-	-	-	-
CHM13_G0008498	HTATIP2	protein_coding	B-yellow	0.900856	-	-	-	-	-	-	-
CHM13_G0008499	PRMT3	protein_coding	B-brown	0.758693	-	-	-	-	-	-	-
CHM13_G0008503	NELL1	protein_coding	B-green	0.648041	-	-	-	-	-	-	-
CHM13_G0008511	ANO5	protein_coding	B-brown	0.572878	-	-	-	-	-	-	-
CHM13_G0008514	AC107886.1	lncRNA	B-brown	0.745865	-	-	-	-	-	-	-
CHM13_G0008516	SLC17A6	protein_coding	B-brown	0.756368	-	-	-	-	-	General glutamatergic neurons	Glutaminergic neurons;Neurons;Retinal ganglion cells
CHM13_G0008520	FANCF	protein_coding	B-blue	0.847165	-	-	-	-	-	-	-
CHM13_G0008521	GAS2	protein_coding	B-brown	0.76034	-	-	-	-	-	-	-
CHM13_G0008523	SVIP	protein_coding	B-brown	0.773432	-	-	-	-	-	-	-
CHM13_G0008539	LUZP2	protein_coding	B-yellow	0.873293	SD98	Human duplicated gene family	Syntenic	Fixed	-	-	Astrocytes;Neurons
CHM13_G0008547	ANO3	protein_coding	B-yellow	0.928038	-	-	-	-	-	-	-
CHM13_G0008553	FIBIN	protein_coding	B-grey	-0.184881	-	-	-	-	-	-	-
CHM13_G0008554	BBOX1	protein_coding	B-yellow	0.722588	-	-	-	-	-	-	-
CHM13_G0008556	CCDC34	protein_coding	B-blue	0.7522	-	-	-	-	-	-	-
CHM13_G0008557	LGR4	protein_coding	B-yellow	0.795224	-	-	-	-	-	-	-
CHM13_G0008559	AC100771.1	processed_pseudogene	B-lightyellow	0.696112	-	-	-	-	-	-	-
CHM13_G0008560	LIN7C	protein_coding	B-pink	0.761729	-	-	-	-	-	-	-
CHM13_G0008561	BDNF-AS	lncRNA	B-yellow	0.690235	-	-	-	-	-	-	-
CHM13_G0008564	AC104563.1	processed_pseudogene	B-lightyellow	0.794607	-	-	-	-	-	-	-
CHM13_G0008566	BDNF	protein_coding	B-yellow	0.793537	-	-	-	-	-	-	-
CHM13_G0008569	HSP90AA2P	processed_pseudogene	B-blue	0.705497	-	-	-	-	-	-	-
CHM13_G0008573	METTL15	protein_coding	B-brown	0.540741	SD98	Undetermined	Syntenic	Fixed	-	-	-
CHM13_G0008594	KCNA4	protein_coding	B-grey	0.102835	-	-	-	-	-	-	-
CHM13_G0008598	ARL14EP	protein_coding	B-blue	0.809365	-	-	-	-	-	-	-
CHM13_G0008599	RPL12P30	processed_pseudogene	B-turquoise	0.422246	-	-	-	-	-	-	-
CHM13_G0008600	MPPED2	protein_coding	B-salmon	0.861422	-	-	-	-	-	-	-
CHM13_G0008602	MPPED2-AS1	lncRNA	B-brown	0.800902	-	-	-	-	-	-	-
CHM13_G0008607	DNAJC24	protein_coding	B-brown	0.797219	-	-	-	-	-	-	-
CHM13_G0008608	IMMP1L	protein_coding	B-blue	0.569249	-	-	-	-	-	-	-
CHM13_G0008609	ELP4	protein_coding	B-brown	0.865603	-	-	-	-	-	-	-
CHM13_G0008610	AC131571.1	lncRNA	B-grey	0.238842	-	-	-	-	-	-	-
CHM13_G0008611	PAX6	protein_coding	B-brown	0.903763	-	-	-	-	-	-	Immature neurons;Interneurons;Radial glia cells
CHM13_G0008619	RCN1	protein_coding	B-brown	0.895573	-	-	-	-	-	-	-
CHM13_G0008631	EIF3M	protein_coding	B-blue	0.983725	-	-	-	-	-	-	-
CHM13_G0008636	QSER1	protein_coding	B-salmon	0.884221	-	-	-	-	-	-	-
CHM13_G0008639	TCP11L1	protein_coding	B-turquoise	0.78406	-	-	-	-	-	-	-
CHM13_G0008640	PIGCP1	processed_pseudogene	B-turquoise	0.91705	-	-	-	-	-	-	-
CHM13_G0008641	LINC00294	lncRNA	B-turquoise	0.91957	-	-	-	-	-	-	-
CHM13_G0008642	CSTF3	protein_coding	B-red	0.810182	-	-	-	-	-	-	-
CHM13_G0008647	AL136126.1	processed_pseudogene	B-blue	0.735005	-	-	-	-	-	-	-
CHM13_G0008648	HIPK3	protein_coding	B-magenta	0.575604	-	-	-	-	-	-	-
CHM13_G0008649	KIAA1549L	protein_coding	B-turquoise	0.877857	-	-	-	-	-	-	-
CHM13_G0008655	CD59	protein_coding	B-blue	0.758383	-	-	-	-	-	-	-
CHM13_G0008656	FBXO3	protein_coding	B-blue	0.627124	-	-	-	-	-	-	-
CHM13_G0008663	LMO2	protein_coding	B-purple	0.743377	-	-	-	-	-	-	-
CHM13_G0008666	CAPRIN1	protein_coding	B-red	0.814643	-	-	-	-	MSSNG_2022	-	-
CHM13_G0008667	NAT10	protein_coding	B-grey	0.192151	-	-	-	-	-	-	-
CHM13_G0008668	ABTB2	protein_coding	B-brown	0.87278	-	-	-	-	-	-	-
CHM13_G0008673	CAT	protein_coding	B-brown	0.848599	-	-	-	-	-	-	-
CHM13_G0008680	APIP	protein_coding	B-blue	0.898908	SD98	Undetermined	Syntenic	Fixed	-	-	-
CHM13_G0008681	PDHX	protein_coding	B-blue	0.66453	-	-	-	-	-	-	-
CHM13_G0008687	SLC1A2	protein_coding	B-black	0.763586	-	-	-	-	-	General glutamatergic neurons	Astrocytes;Bergmann glia;Glutaminergic neurons
CHM13_G0008693	FJX1	protein_coding	B-brown	0.595068	-	-	-	-	-	-	-
CHM13_G0008695	TRIM44	protein_coding	B-grey	0.0186985	-	-	-	-	-	-	-
CHM13_G0008700	LDLRAD3	protein_coding	B-brown	0.912904	-	-	-	-	-	-	-
CHM13_G0008706	COMMD9	protein_coding	B-royalblue	0.890217	-	-	-	-	-	-	-
CHM13_G0008707	PRR5L	protein_coding	B-brown	0.664525	-	-	-	-	-	-	-
CHM13_G0008711	TRAF6	protein_coding	B-turquoise	0.237429	-	-	-	-	-	-	-
CHM13_G0008715	IFTAP	protein_coding	B-blue	0.88643	-	-	-	-	-	-	-
CHM13_G0008730	AC080100.1	TEC	B-yellow	0.9495	-	-	-	-	-	-	-
CHM13_G0008731	LRRC4C	protein_coding	B-yellow	0.954532	-	-	-	-	MSSNG_2022B	-	-
CHM13_G0008749	API5	protein_coding	B-blue	0.844476	-	-	-	-	-	-	-
CHM13_G0008752	TTC17	protein_coding	B-turquoise	0.608575	-	-	-	-	-	-	-
CHM13_G0008761	AC068205.2	lncRNA	B-turquoise	0.568608	-	-	-	-	-	-	-
CHM13_G0008763	HSD17B12	protein_coding	B-blue	0.659337	-	-	-	-	-	-	-
CHM13_G0008764	RPL23AP63	processed_pseudogene	B-lightyellow	0.77974	-	-	-	-	-	-	-
CHM13_G0008770	ALKBH3	protein_coding	B-grey	0.103307	-	-	-	-	-	-	-
CHM13_G0008774	C11orf96	protein_coding	B-grey	-0.403915	-	-	-	-	-	-	-
CHM13_G0008779	EXT2	protein_coding	B-blue	0.702486	-	-	-	-	-	-	-
CHM13_G0008783	CD82	protein_coding	B-brown	0.787536	-	-	-	-	-	-	Schwann cells
CHM13_G0008790	TSPAN18	protein_coding	B-turquoise	0.651337	-	-	-	-	-	-	-
CHM13_G0008791	TP53I11	protein_coding	B-grey	0.214232	-	-	-	-	-	-	-
CHM13_G0008794	PRDM11	protein_coding	B-yellow	0.701667	-	-	-	-	-	-	-
CHM13_G0008796	SYT13	protein_coding	B-pink	0.894074	-	-	-	-	-	-	-
CHM13_G0008798	LINC02696	lncRNA	B-grey	0.00613816	-	-	-	-	-	-	-
CHM13_G0008806	CHST1	protein_coding	B-green	0.858883	-	-	-	-	-	-	-
CHM13_G0008807	AC087442.1	lncRNA	B-turquoise	0.573688	-	-	-	-	-	-	-
CHM13_G0008813	SLC35C1	protein_coding	B-yellow	0.680203	-	-	-	-	-	-	-
CHM13_G0008815	CRY2	protein_coding	B-green	0.878601	-	-	-	-	-	-	-
CHM13_G0008816	MAPK8IP1	protein_coding	B-turquoise	0.701841	-	-	-	-	-	-	-
CHM13_G0008819	PEX16	protein_coding	B-yellow	0.572131	-	-	-	-	-	-	-
CHM13_G0008820	LARGE2	protein_coding	B-yellow	0.497814	-	-	-	-	-	-	-
CHM13_G0009438	MARK2	protein_coding	B-turquoise	0.908705	-	-	-	-	MSSNG_2022	-	Neuroblasts
CHM13_G0008828	CREB3L1	protein_coding	B-purple	0.761439	-	-	-	-	-	-	-
CHM13_G0008829	DGKZ	protein_coding	B-turquoise	0.766826	-	-	-	-	-	-	-
CHM13_G0008831	MDK	protein_coding	B-brown	0.77483	-	-	-	-	-	-	-
CHM13_G0008832	CHRM4	protein_coding	B-yellow	0.633539	-	-	-	-	-	-	-
CHM13_G0008833	AMBRA1	protein_coding	B-green	0.696159	-	-	-	-	-	-	-
CHM13_G0008834	AC024293.1	processed_pseudogene	B-tan	0.771666	-	-	-	-	-	-	-
CHM13_G0008838	HARBI1	protein_coding	B-blue	0.484639	-	-	-	-	-	-	-
CHM13_G0008839	ATG13	protein_coding	B-turquoise	0.343548	-	-	-	-	-	-	-
CHM13_G0008840	ARHGAP1	protein_coding	B-turquoise	0.914355	-	-	-	-	-	-	-
CHM13_G0008841	ZNF408	protein_coding	B-grey	-0.311997	-	-	-	-	-	-	-
CHM13_G0008843	CKAP5	protein_coding	B-turquoise	0.577946	-	-	-	-	-	-	-
CHM13_G0008848	LRP4	protein_coding	B-brown	0.796268	-	-	-	-	-	-	-
CHM13_G0008850	C11orf49	protein_coding	B-grey	-0.767464	-	-	-	-	-	-	-
CHM13_G0008853	ARFGAP2	protein_coding	B-blue	0.462478	-	-	-	-	-	-	-
CHM13_G0008855	PACSIN3	protein_coding	B-brown	0.852563	-	-	-	-	-	-	-
CHM13_G0008857	AC090589.1	processed_pseudogene	B-tan	0.844459	-	-	-	-	-	-	-
CHM13_G0008858	DDB2	protein_coding	B-brown	0.743212	-	-	-	-	-	-	-
CHM13_G0008860	ACP2	protein_coding	B-lightgreen	0.900081	-	-	-	-	-	-	-
CHM13_G0008861	NR1H3	protein_coding	B-purple	0.645084	-	-	-	-	-	-	-
CHM13_G0008862	MADD	protein_coding	B-turquoise	0.735638	-	-	-	-	-	-	-
CHM13_G0008866	SPI1	protein_coding	B-darkgreen	0.865774	-	-	-	-	-	-	-
CHM13_G0008869	SLC39A13	protein_coding	B-turquoise	0.751441	-	-	-	-	-	-	-
CHM13_G0008870	PSMC3	protein_coding	B-blue	0.753161	-	-	-	-	-	-	-
CHM13_G0008872	CELF1	protein_coding	B-turquoise	0.7871	-	-	-	-	-	-	-
CHM13_G0008875	NDUFS3	protein_coding	B-blue	0.869809	-	-	-	-	-	-	-
CHM13_G0008876	PTPMT1	protein_coding	B-cyan	0.957647	-	-	-	-	-	-	-
CHM13_G0008877	KBTBD4	protein_coding	B-red	0.810231	-	-	-	-	-	-	-
CHM13_G0008879	KF459542.1	lncRNA	B-grey	0.322657	-	-	-	-	-	-	-
CHM13_G0008881	C1QTNF4	protein_coding	B-pink	0.79177	-	-	-	-	-	-	-
CHM13_G0008882	MTCH2	protein_coding	B-red	0.799617	-	-	-	-	-	-	-
CHM13_G0008884	FNBP4	protein_coding	B-turquoise	0.676847	-	-	-	-	-	-	-
CHM13_G0008886	NUP160	protein_coding	B-brown	0.44152	-	-	-	-	-	-	-
CHM13_G0008892	PTPRJ	protein_coding	B-turquoise	0.677734	-	-	-	-	-	-	-
CHM13_G0008936	FOLH1	protein_coding	B-brown	0.780098	-	-	-	-	-	-	-
CHM13_G0008940	AC135977.1	processed_pseudogene	B-blue	0.659104	-	-	-	-	-	-	-
CHM13_G0008941	AC136759.1	transcribed_unprocessed_pseudogene	B-yellow	0.818633	SD98	Human duplicated gene family	Non-syntenic	Nearly-Fixed	-	-	-
CHM13_G0009112	LRRC55	protein_coding	B-green	0.651889	-	-	-	-	-	-	-
CHM13_G0009113	APLNR	protein_coding	B-purple	0.693636	-	-	-	-	-	-	-
CHM13_G0009114	TNKS1BP1	protein_coding	B-lightgreen	0.661017	-	-	-	-	-	-	-
CHM13_G0009116	SSRP1	protein_coding	B-brown	0.738005	-	-	-	-	-	-	-
CHM13_G0009121	SLC43A3	protein_coding	B-yellow	0.530644	-	-	-	-	-	-	-
CHM13_G0009124	RTN4RL2	protein_coding	B-turquoise	0.812456	-	-	-	-	-	-	-
CHM13_G0009125	AP002893.1	lncRNA	B-grey	-0.213806	-	-	-	-	-	-	-
CHM13_G0009127	RN7SL605P	misc_RNA	B-grey	-0.0030454	-	-	-	-	-	-	-
CHM13_G0009128	TIMM10	protein_coding	B-blue	0.798706	-	-	-	-	-	-	-
CHM13_G0009130	UBE2L6	protein_coding	B-royalblue	0.837196	-	-	-	-	-	-	-
CHM13_G0009132	SERPING1	protein_coding	B-brown	0.651144	-	-	-	-	-	-	-
CHM13_G0009133	AP000662.1	lncRNA	B-yellow	0.572413	-	-	-	-	-	-	-
CHM13_G0009135	YPEL4	protein_coding	B-yellow	0.887341	-	-	-	-	-	-	-
CHM13_G0009136	CLP1	protein_coding	B-red	0.669995	-	-	-	-	-	-	-
CHM13_G0009137	ZDHHC5	protein_coding	B-grey	0.232721	-	-	-	-	-	-	-
CHM13_G0009138	MED19	protein_coding	B-blue	0.539219	-	-	-	-	-	-	-
CHM13_G0009139	AP001931.2	protein_coding	B-salmon	0.782261	-	-	-	-	-	-	-
CHM13_G0009140	TMX2	protein_coding	B-blue	0.685726	-	-	-	-	-	-	-
CHM13_G0009142	SELENOH	protein_coding	B-blue	0.708781	-	-	-	-	-	-	-
CHM13_G0009145	CTNND1	protein_coding	B-brown	0.729826	-	-	-	-	-	-	-
CHM13_G0009182	LPXN	protein_coding	B-grey	-0.282501	-	-	-	-	-	-	-
CHM13_G0009183	ZFP91	protein_coding	B-red	0.792386	-	-	-	-	-	-	-
CHM13_G0009194	GLYATL1	protein_coding	B-brown	0.568652	-	-	-	-	-	-	-
CHM13_G0009196	AP001636.3	lncRNA	B-black	0.667681	-	-	-	-	-	-	-
CHM13_G0009202	FAM111B	protein_coding	B-brown	0.941507	-	-	-	-	-	-	-
CHM13_G0009205	FAM111A	protein_coding	B-brown	0.914444	-	-	-	-	-	-	-
CHM13_G0009206	DTX4	protein_coding	B-turquoise	0.791268	-	-	-	-	-	-	-
CHM13_G0009229	OSBP	protein_coding	B-red	0.446396	-	-	-	-	-	-	-
CHM13_G0009231	PATL1	protein_coding	B-turquoise	0.634741	-	-	-	-	-	-	-
CHM13_G0009235	STX3	protein_coding	B-green	0.858221	-	-	-	-	-	-	-
CHM13_G0009239	AP000640.1	lncRNA	B-green	0.875888	-	-	-	-	-	-	-
CHM13_G0009241	MRPL16	protein_coding	B-blue	0.604365	-	-	-	-	-	-	-
CHM13_G0009275	CCDC86	protein_coding	B-greenyellow	0.788503	-	-	-	-	-	-	-
CHM13_G0009276	PTGDR2	protein_coding	B-yellow	0.586651	-	-	-	-	-	-	-
CHM13_G0009278	PRPF19	protein_coding	B-brown	0.529474	-	-	-	-	-	-	-
CHM13_G0009281	TMEM109	protein_coding	B-purple	0.725247	-	-	-	-	-	-	-
CHM13_G0009283	TMEM132A	protein_coding	B-green	0.751203	-	-	-	-	-	-	-
CHM13_G0009284	SLC15A3	protein_coding	B-grey	-0.0847179	-	-	-	-	-	-	-
CHM13_G0009289	VPS37C	protein_coding	B-grey	-0.256232	-	-	-	-	-	-	-
CHM13_G0009295	VWCE	protein_coding	B-turquoise	0.885485	-	-	-	-	-	-	-
CHM13_G0009296	DDB1	protein_coding	B-blue	0.687882	-	-	-	-	-	-	-
CHM13_G0009297	TKFC	protein_coding	B-turquoise	0.568359	-	-	-	-	-	-	-
CHM13_G0009298	CYB561A3	protein_coding	B-grey	-0.371093	-	-	-	-	-	-	-
CHM13_G0009300	TMEM138	protein_coding	B-grey	-0.173282	-	-	-	-	-	-	-
CHM13_G0009301	TMEM216	protein_coding	B-brown	0.749106	-	-	-	-	-	-	-
CHM13_G0023346	RAI1	protein_coding	B-turquoise	0.903933	-	-	-	-	MSSNG_2022	-	-
CHM13_G0009304	AP003108.2	protein_coding	B-grey	0.163044	-	-	-	-	-	-	-
CHM13_G0009305	SDHAF2	protein_coding	B-blue	0.5266	-	-	-	-	-	-	-
CHM13_G0009307	PPP1R32	protein_coding	B-greenyellow	0.717478	-	-	-	-	-	-	-
CHM13_G0009310	LRRC10B	protein_coding	B-brown	0.864745	-	-	-	-	-	-	-
CHM13_G0009311	SYT7	protein_coding	B-turquoise	0.839421	-	-	-	-	-	-	-
CHM13_G0009315	RPLP0P2	transcribed_processed_pseudogene	B-blue	0.676929	-	-	-	-	-	-	-
CHM13_G0009317	DAGLA	protein_coding	B-turquoise	0.944343	-	-	-	-	-	-	-
CHM13_G0009319	MYRF	protein_coding	B-turquoise	0.809974	-	-	-	-	-	-	Oligodendrocytes
CHM13_G0009320	TMEM258	protein_coding	B-blue	0.810881	-	-	-	-	-	-	-
CHM13_G0009322	FEN1	protein_coding	B-brown	0.886664	-	-	-	-	-	-	-
CHM13_G0009323	FADS2	protein_coding	B-yellow	0.500535	-	-	-	-	-	-	-
CHM13_G0009324	FADS1	protein_coding	B-brown	0.723284	-	-	-	-	-	-	-
CHM13_G0009326	FADS3	protein_coding	B-turquoise	0.625716	-	-	-	-	-	-	-
CHM13_G0009328	RAB3IL1	protein_coding	B-yellow	0.706203	-	-	-	-	-	-	-
CHM13_G0009330	BEST1	protein_coding	B-turquoise	0.732331	-	-	-	-	-	-	-
CHM13_G0009331	FTH1	protein_coding	B-royalblue	0.838109	-	-	-	-	-	-	-
CHM13_G0009337	INCENP	protein_coding	B-brown	0.509409	-	-	-	-	-	-	-
CHM13_G0009347	ASRGL1	protein_coding	B-greenyellow	0.72617	-	-	-	-	-	-	-
CHM13_G0009352	AHNAK	protein_coding	B-purple	0.844591	-	-	-	-	-	-	-
CHM13_G0009355	EEF1G	protein_coding	B-blue	0.680019	-	-	-	-	-	-	-
CHM13_G0009356	AP002990.1	protein_coding	B-tan	0.924937	-	-	-	-	-	-	-
CHM13_G0009358	TUT1	protein_coding	B-salmon	0.875465	-	-	-	-	-	-	-
CHM13_G0009359	MTA2	protein_coding	B-salmon	0.88477	-	-	-	-	-	-	-
CHM13_G0009360	EML3	protein_coding	B-brown	0.612561	-	-	-	-	-	-	-
CHM13_G0009362	ROM1	protein_coding	B-brown	0.435625	-	-	-	-	-	-	Pinealocytes
CHM13_G0009363	B3GAT3	protein_coding	B-turquoise	0.763834	-	-	-	-	-	-	-
CHM13_G0009364	GANAB	protein_coding	B-brown	0.592637	-	-	-	-	-	-	-
CHM13_G0009365	INTS5	protein_coding	B-grey	-0.769146	-	-	-	-	-	-	-
CHM13_G0009366	AP001458.2	protein_coding	B-grey	-0.364019	-	-	-	-	-	-	-
CHM13_G0009367	LBHD1	protein_coding	B-grey	-0.100153	-	-	-	-	-	-	-
CHM13_G0009368	C11orf98	protein_coding	B-blue	0.907794	-	-	-	-	-	-	-
CHM13_G0009369	CSKMT	protein_coding	B-grey	0.109827	-	-	-	-	-	-	-
CHM13_G0009371	UQCC3	protein_coding	B-brown	0.653616	-	-	-	-	-	-	-
CHM13_G0009372	UBXN1	protein_coding	B-blue	0.774831	-	-	-	-	-	-	-
CHM13_G0009374	BSCL2	protein_coding	B-yellow	0.774018	-	-	-	-	-	-	-
CHM13_G0009375	HNRNPUL2-BSCL2	protein_coding	B-grey	0.242628	-	-	-	-	-	-	-
CHM13_G0009376	GNG3	protein_coding	B-yellow	0.919285	-	-	-	-	-	-	-
CHM13_G0010761	KMT2A	protein_coding	B-turquoise	0.891338	-	-	-	-	MSSNG_2022	-	-
CHM13_G0009378	TTC9C	protein_coding	B-blue	0.78266	-	-	-	-	-	-	-
CHM13_G0009379	ZBTB3	protein_coding	B-turquoise	0.770874	-	-	-	-	-	-	-
CHM13_G0009380	POLR2G	protein_coding	B-blue	0.754376	-	-	-	-	-	-	-
CHM13_G0009381	AP001160.2	lncRNA	B-brown	0.571972	-	-	-	-	-	-	-
CHM13_G0009382	TAF6L	protein_coding	B-greenyellow	0.787697	-	-	-	-	-	-	-
CHM13_G0009383	TMEM223	protein_coding	B-brown	0.685473	-	-	-	-	-	-	-
CHM13_G0009384	AP001160.3	lncRNA	B-grey	-0.0148029	-	-	-	-	-	-	-
CHM13_G0009385	TMEM179B	protein_coding	B-grey	-0.562388	-	-	-	-	-	-	-
CHM13_G0009387	NXF1	protein_coding	B-turquoise	0.82369	-	-	-	-	-	-	-
CHM13_G0009389	STX5	protein_coding	B-blue	0.742347	-	-	-	-	-	-	-
CHM13_G0009394	WDR74	protein_coding	B-blue	0.452825	-	-	-	-	-	-	-
CHM13_G0009395	RNU2-2P	snRNA	B-grey	0.437437	-	-	-	-	-	-	-
CHM13_G0009396	SNHG1	lncRNA	B-brown	0.289076	-	-	-	-	-	-	-
CHM13_G0009404	SLC3A2	protein_coding	B-tan	0.717633	-	-	-	-	-	-	-
CHM13_G0009405	CHRM1	protein_coding	B-yellow	0.781467	-	-	-	-	-	-	-
CHM13_G0009421	PLAAT5	protein_coding	B-yellow	0.820247	-	-	-	-	-	-	-
CHM13_G0009427	PLAAT3	protein_coding	B-purple	0.826125	-	-	-	-	-	-	-
CHM13_G0009429	ATL3	protein_coding	B-brown	0.72052	-	-	-	-	-	-	-
CHM13_G0009432	RTN3	protein_coding	B-pink	0.913236	-	-	-	-	-	-	-
CHM13_G0009434	C11orf95	protein_coding	B-green	0.752768	-	-	-	-	-	-	-
CHM13_G0009436	SPINDOC	protein_coding	B-greenyellow	0.875447	-	-	-	-	-	-	-
CHM13_G0021256	SETD1A	protein_coding	B-turquoise	0.887105	-	-	-	-	MSSNG_2022	-	-
CHM13_G0009440	RCOR2	protein_coding	B-brown	0.838627	-	-	-	-	-	-	-
CHM13_G0009441	NAA40	protein_coding	B-turquoise	0.664472	-	-	-	-	-	-	-
CHM13_G0009443	COX8A	protein_coding	B-grey60	0.962066	-	-	-	-	-	-	-
CHM13_G0009445	OTUB1	protein_coding	B-darkred	0.800506	-	-	-	-	-	-	-
CHM13_G0009446	MACROD1	protein_coding	B-cyan	0.537986	-	-	-	-	-	-	-
CHM13_G0009447	AP000721.2	lncRNA	B-turquoise	0.816881	-	-	-	-	-	-	-
CHM13_G0009449	FLRT1	protein_coding	B-turquoise	0.885569	-	-	-	-	-	-	-
CHM13_G0009451	STIP1	protein_coding	B-blue	0.632633	-	-	-	-	-	-	-
CHM13_G0009452	FERMT3	protein_coding	B-purple	0.668977	-	-	-	-	-	-	-
CHM13_G0009453	TRPT1	protein_coding	B-grey60	0.755231	-	-	-	-	-	-	-
CHM13_G0009454	NUDT22	protein_coding	B-yellow	0.498093	-	-	-	-	-	-	-
CHM13_G0009455	AP001453.2	lncRNA	B-grey	0.348039	-	-	-	-	-	-	-
CHM13_G0009456	DNAJC4	protein_coding	B-brown	0.63833	-	-	-	-	-	-	-
CHM13_G0009457	VEGFB	protein_coding	B-yellow	0.736947	-	-	-	-	-	-	-
CHM13_G0009458	FKBP2	protein_coding	B-cyan	0.874187	-	-	-	-	-	-	-
CHM13_G0009459	AP001453.4	protein_coding	B-yellow	0.677081	-	-	-	-	-	-	-
CHM13_G0009460	PPP1R14B	protein_coding	B-blue	0.440545	-	-	-	-	-	-	-
CHM13_G0009461	PPP1R14B-AS1	lncRNA	B-grey	0.114331	-	-	-	-	-	-	-
CHM13_G0009462	AP001453.3	lncRNA	B-green	0.771701	-	-	-	-	-	-	-
CHM13_G0009463	PLCB3	protein_coding	B-brown	0.760395	-	-	-	-	-	-	-
CHM13_G0009464	BAD	protein_coding	B-royalblue	0.833187	-	-	-	-	-	-	-
CHM13_G0009465	GPR137	protein_coding	B-turquoise	0.455785	-	-	-	-	-	-	-
CHM13_G0009466	KCNK4	protein_coding	B-yellow	0.874157	-	-	-	-	-	-	-
CHM13_G0009469	CATSPERZ	protein_coding	B-yellow	0.849149	-	-	-	-	-	-	-
CHM13_G0009470	ESRRA	protein_coding	B-turquoise	0.542074	-	-	-	-	-	-	-
CHM13_G0009471	TRMT112	protein_coding	B-blue	0.771877	-	-	-	-	-	-	-
CHM13_G0009472	PRDX5	protein_coding	B-blue	0.727181	-	-	-	-	-	-	-
CHM13_G0009476	RPS6KA4	protein_coding	B-turquoise	0.570293	-	-	-	-	-	-	-
CHM13_G0009480	LINC02724	lncRNA	B-yellow	0.64435	-	-	-	-	-	-	-
CHM13_G0009481	AP005273.2	lncRNA	B-grey	-0.599543	-	-	-	-	-	-	-
CHM13_G0009486	NRXN2	protein_coding	B-yellow	0.720065	-	-	-	-	-	-	-
CHM13_G0009488	RASGRP2	protein_coding	B-yellow	0.82702	-	-	-	-	-	-	-
CHM13_G0009490	SF1	protein_coding	B-turquoise	0.479489	-	-	-	-	-	-	-
CHM13_G0009491	AP001462.1	lncRNA	B-grey	0.144341	-	-	-	-	-	-	-
CHM13_G0009492	MAP4K2	protein_coding	B-greenyellow	0.662642	-	-	-	-	-	-	-
CHM13_G0009493	MEN1	protein_coding	B-turquoise	0.83348	-	-	-	-	-	-	-
CHM13_G0009495	EHD1	protein_coding	B-turquoise	0.467156	-	-	-	-	-	-	-
CHM13_G0009500	ATG2A	protein_coding	B-turquoise	0.894617	-	-	-	-	-	-	-
CHM13_G0009503	PPP2R5B	protein_coding	B-yellow	0.720392	-	-	-	-	-	-	-
CHM13_G0009507	ARL2	protein_coding	B-darkred	0.842651	-	-	-	-	-	-	-
CHM13_G0009508	ARL2-SNX15	protein_coding	B-tan	0.582455	-	-	-	-	-	-	-
CHM13_G0009511	SNX15	protein_coding	B-yellow	0.673998	-	-	-	-	-	-	-
CHM13_G0009512	SAC3D1	protein_coding	B-grey	-0.556596	-	-	-	-	-	-	-
CHM13_G0009513	NAALADL1	protein_coding	B-purple	0.789158	-	-	-	-	-	-	-
CHM13_G0009514	CDCA5	protein_coding	B-brown	0.970942	-	-	-	-	-	-	-
CHM13_G0009515	ZFPL1	protein_coding	B-darkred	0.586825	-	-	-	-	-	-	-
CHM13_G0009517	VPS51	protein_coding	B-red	0.563328	-	-	-	-	-	-	-
CHM13_G0009518	AP003068.1	lncRNA	B-grey	-0.294055	-	-	-	-	-	-	-
CHM13_G0009519	TM7SF2	protein_coding	B-yellow	0.806836	-	-	-	-	-	-	-
CHM13_G0009520	ZNHIT2	protein_coding	B-grey	-0.683854	-	-	-	-	-	-	-
CHM13_G0009522	AP003068.4	TEC	B-yellow	0.7332	-	-	-	-	-	-	-
CHM13_G0009523	FAU	protein_coding	B-blue	0.840329	-	-	-	-	-	-	-
CHM13_G0009524	SYVN1	protein_coding	B-grey	0.298771	-	-	-	-	-	-	-
CHM13_G0009525	MRPL49	protein_coding	B-royalblue	0.877918	-	-	-	-	-	-	-
CHM13_G0009531	PGAM1P8	transcribed_processed_pseudogene	B-grey	-0.0791701	-	-	-	-	-	-	-
CHM13_G0009532	AP003068.2	lncRNA	B-yellow	0.64228	-	-	-	-	-	-	-
CHM13_G0009533	CAPN1	protein_coding	B-yellow	0.706356	-	-	-	-	-	-	-
CHM13_G0009536	POLA2	protein_coding	B-brown	0.899186	-	-	-	-	-	-	-
CHM13_G0009537	AP000944.5	protein_coding	B-grey	-0.412493	-	-	-	-	-	-	-
CHM13_G0009539	CDC42EP2	protein_coding	B-yellow	0.670418	-	-	-	-	-	-	-
CHM13_G0009540	DPF2	protein_coding	B-brown	0.841441	-	-	-	-	-	-	-
CHM13_G0009541	TIGD3	protein_coding	B-lightgreen	0.571392	-	-	-	-	-	-	-
CHM13_G0009544	FRMD8	protein_coding	B-greenyellow	0.471677	-	-	-	-	-	-	-
CHM13_G0009545	NEAT1	lncRNA	B-turquoise	0.735996	-	-	-	-	-	-	-
CHM13_G0009551	AP000769.1	transcribed_unprocessed_pseudogene	B-grey	-0.303567	-	-	-	-	-	-	-
CHM13_G0009554	MALAT1	lncRNA	B-turquoise	0.722658	-	-	-	-	-	-	-
CHM13_G0009559	SCYL1	protein_coding	B-turquoise	0.791326	-	-	-	-	-	-	-
CHM13_G0009560	LTBP3	protein_coding	B-greenyellow	0.851784	-	-	-	-	-	-	-
CHM13_G0009562	ZNRD2-AS1	lncRNA	B-turquoise	0.539062	-	-	-	-	-	-	-
CHM13_G0009563	ZNRD2	protein_coding	B-turquoise	0.546284	-	-	-	-	-	-	-
CHM13_G0009564	FAM89B	protein_coding	B-grey	-0.60376	-	-	-	-	-	-	-
CHM13_G0009565	EHBP1L1	protein_coding	B-turquoise	0.632059	-	-	-	-	-	-	-
CHM13_G0009567	MAP3K11	protein_coding	B-greenyellow	0.803501	-	-	-	-	-	-	-
CHM13_G0009568	PCNX3	protein_coding	B-turquoise	0.864122	-	-	-	-	-	-	-
CHM13_G0009570	SIPA1	protein_coding	B-greenyellow	0.671076	-	-	-	-	-	-	-
CHM13_G0009572	RELA	protein_coding	B-turquoise	0.658771	-	-	-	-	-	-	-
CHM13_G0009573	RELA-DT	lncRNA	B-grey	-0.26882	-	-	-	-	-	-	-
CHM13_G0009575	KAT5	protein_coding	B-yellow	0.514912	-	-	-	-	-	-	-
CHM13_G0009576	RNASEH2C	protein_coding	B-brown	0.832285	-	-	-	-	-	-	-
CHM13_G0009579	AP5B1	protein_coding	B-turquoise	0.897798	-	-	-	-	-	-	-
CHM13_G0009583	CFL1	protein_coding	B-pink	0.595031	-	-	-	-	-	-	-
CHM13_G0009584	SNX32	protein_coding	B-turquoise	0.822537	-	-	-	-	-	-	-
CHM13_G0009585	MUS81	protein_coding	B-turquoise	0.621348	-	-	-	-	-	-	-
CHM13_G0009586	EFEMP2	protein_coding	B-yellow	0.455653	-	-	-	-	-	-	-
CHM13_G0009588	FIBP	protein_coding	B-royalblue	0.792536	-	-	-	-	-	-	-
CHM13_G0009589	CCDC85B	protein_coding	B-grey	-0.416987	-	-	-	-	-	-	-
CHM13_G0009591	C11orf68	protein_coding	B-grey	-0.801311	-	-	-	-	-	-	-
CHM13_G0009592	DRAP1	protein_coding	B-cyan	0.802391	-	-	-	-	-	-	-
CHM13_G0009594	SART1	protein_coding	B-brown	0.467873	-	-	-	-	-	-	-
CHM13_G0009596	EIF1AD	protein_coding	B-black	0.680444	-	-	-	-	-	-	-
CHM13_G0009597	BANF1	protein_coding	B-blue	0.743643	-	-	-	-	-	-	-
CHM13_G0009600	GAL3ST3	protein_coding	B-green	0.783526	-	-	-	-	-	-	-
CHM13_G0009601	AP006287.3	lncRNA	B-turquoise	0.700066	-	-	-	-	-	-	-
CHM13_G0009602	SF3B2	protein_coding	B-grey	-0.195747	-	-	-	-	-	-	-
CHM13_G0009604	PACS1	protein_coding	B-turquoise	0.857297	-	-	-	-	-	-	-
CHM13_G0009605	AP000759.1	lncRNA	B-turquoise	0.750021	-	-	-	-	-	-	-
CHM13_G0009606	KLC2	protein_coding	B-turquoise	0.88924	-	-	-	-	-	-	-
CHM13_G0009609	AP001107.7	lncRNA	B-grey	0.0793562	-	-	-	-	-	-	-
CHM13_G0009610	RAB1B	protein_coding	B-darkred	0.877756	-	-	-	-	-	-	-
CHM13_G0009612	AP001107.2	lncRNA	B-grey	-0.565322	-	-	-	-	-	-	-
CHM13_G0009613	CNIH2	protein_coding	B-turquoise	0.737906	-	-	-	-	-	-	-
CHM13_G0009614	YIF1A	protein_coding	B-greenyellow	0.639647	-	-	-	-	-	-	-
CHM13_G0009615	TMEM151A	protein_coding	B-yellow	0.668402	-	-	-	-	-	-	-
CHM13_G0009617	CD248	protein_coding	B-purple	0.89776	-	-	-	-	-	-	-
CHM13_G0009618	RIN1	protein_coding	B-yellow	0.547661	-	-	-	-	-	-	Neurons
CHM13_G0009620	BRMS1	protein_coding	B-magenta	0.605793	-	-	-	-	-	-	-
CHM13_G0009621	B4GAT1	protein_coding	B-yellow	0.76083	-	-	-	-	-	-	-
CHM13_G0009622	AP001107.9	lncRNA	B-turquoise	0.489662	-	-	-	-	-	-	-
CHM13_G0009623	SLC29A2	protein_coding	B-turquoise	0.877258	-	-	-	-	-	-	-
CHM13_G0009624	AP001107.10	misc_RNA	B-turquoise	0.563295	-	-	-	-	-	-	-
CHM13_G0009627	AP001107.5	lncRNA	B-yellow	0.871993	-	-	-	-	-	-	-
CHM13_G0009630	MRPL11	protein_coding	B-brown	0.828848	-	-	-	-	-	-	-
CHM13_G0009632	PELI3	protein_coding	B-turquoise	0.753407	-	-	-	-	-	-	-
CHM13_G0009633	AP002748.4	lncRNA	B-grey	0.038686	-	-	-	-	-	-	-
CHM13_G0009634	DPP3	protein_coding	B-turquoise	0.447607	-	-	-	-	-	-	-
CHM13_G0009635	AP002748.5	protein_coding	B-grey	0.349502	-	-	-	-	-	-	-
CHM13_G0009636	BBS1	protein_coding	B-turquoise	0.88574	-	-	-	-	-	-	-
CHM13_G0009638	ZDHHC24	protein_coding	B-turquoise	0.794967	-	-	-	-	-	-	-
CHM13_G0009641	CTSF	protein_coding	B-yellow	0.736584	-	-	-	-	-	-	-
CHM13_G0009643	CCS	protein_coding	B-greenyellow	0.775024	-	-	-	-	-	-	-
CHM13_G0009645	RBM14	protein_coding	B-salmon	0.707435	-	-	-	-	-	-	-
CHM13_G0009646	RBM14-RBM4	protein_coding	B-grey	-0.259982	-	-	-	-	-	-	-
CHM13_G0009647	RBM4	protein_coding	B-red	0.800084	-	-	-	-	-	-	-
CHM13_G0009648	RBM4B	protein_coding	B-black	0.901927	-	-	-	-	-	-	-
CHM13_G0009649	SPTBN2	protein_coding	B-turquoise	0.837694	-	-	-	-	-	-	-
CHM13_G0009651	C11orf80	protein_coding	B-green	0.712559	-	-	-	-	-	-	-
CHM13_G0009654	RCE1	protein_coding	B-turquoise	0.749055	-	-	-	-	-	-	-
CHM13_G0009655	PC	protein_coding	B-turquoise	0.782219	-	-	-	-	-	-	-
CHM13_G0009656	LRFN4	protein_coding	B-grey	-0.0618735	-	-	-	-	-	-	-
CHM13_G0009663	KDM2A	protein_coding	B-turquoise	0.927548	-	-	-	-	-	-	-
CHM13_G0009666	GRK2	protein_coding	B-turquoise	0.603818	-	-	-	-	-	-	-
CHM13_G0009667	ANKRD13D	protein_coding	B-yellow	0.797641	-	-	-	-	-	-	-
CHM13_G0009668	SSH3	protein_coding	B-yellow	0.644286	-	-	-	-	-	-	-
CHM13_G0009670	RAD9A	protein_coding	B-greenyellow	0.758814	-	-	-	-	-	-	-
CHM13_G0009671	POLD4	protein_coding	B-purple	0.76037	-	-	-	-	-	-	-
CHM13_G0009672	AP003419.1	protein_coding	B-grey	0.05114	-	-	-	-	-	-	-
CHM13_G0009678	PPP1CA	protein_coding	B-cyan	0.798436	-	-	-	-	-	-	-
CHM13_G0009681	RPS6KB2	protein_coding	B-brown	0.715344	-	-	-	-	-	-	-
CHM13_G0009683	CORO1B	protein_coding	B-grey60	0.744251	-	-	-	-	-	-	-
CHM13_G0009687	TMEM134	protein_coding	B-brown	0.698602	-	-	-	-	-	-	-
CHM13_G0009688	AIP	protein_coding	B-royalblue	0.863652	-	-	-	-	-	-	-
CHM13_G0009690	PITPNM1	protein_coding	B-turquoise	0.723974	-	-	-	-	-	-	-
CHM13_G0009691	CDK2AP2	protein_coding	B-grey	-0.575635	-	-	-	-	-	-	-
CHM13_G0009694	GSTP1	protein_coding	B-brown	0.744351	-	-	-	-	-	-	-
CHM13_G0009697	NDUFV1	protein_coding	B-grey	-0.27039	-	-	-	-	-	-	-
CHM13_G0009699	NUDT8	protein_coding	B-grey	-0.69146	-	-	-	-	-	-	-
CHM13_G0009704	RPL37P2	processed_pseudogene	B-blue	0.475005	-	-	-	-	-	-	-
CHM13_G0009712	FAM86C2P	transcribed_unprocessed_pseudogene	B-brown	0.458263	-	-	-	-	-	-	-
CHM13_G0009722	UNC93B1	protein_coding	B-purple	0.776885	-	-	-	-	-	-	-
CHM13_G0009725	NDUFS8	protein_coding	B-blue	0.604253	-	-	-	-	-	-	-
CHM13_G0009728	TCIRG1	protein_coding	B-grey	-0.118224	-	-	-	-	-	-	Microglia
CHM13_G0009730	AP002807.1	lncRNA	B-tan	0.643664	-	-	-	-	-	-	-
CHM13_G0009731	CHKA	protein_coding	B-grey	0.525432	-	-	-	-	-	-	-
CHM13_G0009733	KMT5B	protein_coding	B-red	0.711167	-	-	-	-	MSSNG_2022	-	-
CHM13_G0009734	C11orf24	protein_coding	B-turquoise	0.677205	-	-	-	-	-	-	-
CHM13_G0009736	LRP5	protein_coding	B-salmon	0.826357	-	-	-	-	-	-	-
CHM13_G0009737	PPP6R3	protein_coding	B-salmon	0.865744	-	-	-	-	-	-	-
CHM13_G0009742	CPT1A	protein_coding	B-turquoise	0.701264	-	-	-	-	-	-	-
CHM13_G0009744	MRPL21	protein_coding	B-blue	0.914872	-	-	-	-	-	-	-
CHM13_G0009745	IGHMBP2	protein_coding	B-grey	0.183197	-	-	-	-	-	-	-
CHM13_G0009752	TPCN2	protein_coding	B-turquoise	0.853866	-	-	-	-	-	-	-
CHM13_G0009767	CCND1	protein_coding	B-brown	0.758332	-	-	-	-	-	-	-
CHM13_G0009768	LTO1	protein_coding	B-grey	0.21431	-	-	-	-	-	-	-
CHM13_G0009783	FADD	protein_coding	B-grey	-0.153345	-	-	-	-	-	-	-
CHM13_G0009785	PPFIA1	protein_coding	B-turquoise	0.735125	SD98	Undetermined	Syntenic	Fixed	-	-	-
CHM13_G0009787	AP002336.2	lncRNA	B-grey	0.250004	-	-	-	-	-	-	-
CHM13_G0009792	AP000487.1	lncRNA	B-grey	0.0603482	-	-	-	-	-	-	-
CHM13_G0009793	CTTN	protein_coding	B-turquoise	0.816068	-	-	-	-	-	-	-
CHM13_G0009794	SHANK2	protein_coding	B-green	0.876943	-	-	-	-	MSSNG_2022	-	-
CHM13_G0009805	DHCR7	protein_coding	B-yellow	0.573762	-	-	-	-	-	-	-
CHM13_G0009806	AP002387.1	lncRNA	B-grey	-0.0145925	-	-	-	-	-	-	-
CHM13_G0009807	NADSYN1	protein_coding	B-turquoise	0.489697	-	-	-	-	-	-	-
CHM13_G0009809	AP000867.2	processed_pseudogene	B-grey	0.155402	-	-	-	-	-	-	-
CHM13_G0009824	ALG1L9P	lncRNA	B-turquoise	0.686941	-	-	-	-	-	-	-
CHM13_G0009829	FAM86C1P	transcribed_unprocessed_pseudogene	B-grey	-0.270417	-	-	-	-	-	-	-
CHM13_G0009835	AP002495.1	protein_coding	B-brown	0.629461	-	-	-	-	-	-	-
CHM13_G0009841	RNF121	protein_coding	B-blue	0.362168	-	-	-	-	-	-	-
CHM13_G0009843	IL18BP	protein_coding	B-turquoise	0.728374	-	-	-	-	-	-	-
CHM13_G0009844	NUMA1	protein_coding	B-turquoise	0.803973	-	-	-	-	-	-	-
CHM13_G0009849	LRTOMT	protein_coding	B-grey	-0.0935082	-	-	-	-	-	-	-
CHM13_G0009850	LAMTOR1	protein_coding	B-grey60	0.837903	-	-	-	-	-	-	-
CHM13_G0009852	ANAPC15	protein_coding	B-blue	0.835163	-	-	-	-	-	-	-
CHM13_G0009859	FOLR2	protein_coding	B-darkgreen	0.880842	-	-	-	-	-	-	-
CHM13_G0009860	INPPL1	protein_coding	B-brown	0.803798	-	-	-	-	-	-	-
CHM13_G0009863	AP000593.4	lncRNA	B-green	0.56023	-	-	-	-	-	-	-
CHM13_G0009865	CLPB	protein_coding	B-turquoise	0.864126	-	-	-	-	-	-	-
CHM13_G0009875	PDE2A	protein_coding	B-turquoise	0.786303	-	-	-	-	-	-	Pyramidal cells
CHM13_G0009880	ARAP1	protein_coding	B-turquoise	0.604975	-	-	-	-	-	-	-
CHM13_G0009881	ARAP1-AS1	lncRNA	B-grey	0.343545	-	-	-	-	-	-	-
CHM13_G0009885	STARD10	protein_coding	B-grey60	0.66351	-	-	-	-	-	-	-
CHM13_G0009888	AP002381.2	lncRNA	B-brown	0.555418	-	-	-	-	-	-	-
CHM13_G0009889	ATG16L2	protein_coding	B-turquoise	0.553924	-	-	-	-	-	-	-
CHM13_G0009890	FCHSD2	protein_coding	B-green	0.611088	-	-	-	-	-	-	-
CHM13_G0009892	AP002381.1	processed_pseudogene	B-tan	0.795583	-	-	-	-	-	-	-
CHM13_G0009900	ARHGEF17	protein_coding	B-turquoise	0.936971	-	-	-	-	-	-	-
CHM13_G0009901	RELT	protein_coding	B-greenyellow	0.596785	-	-	-	-	-	-	-
CHM13_G0009903	FAM168A	protein_coding	B-green	0.787426	-	-	-	-	-	-	-
CHM13_G0009906	AP000763.2	processed_pseudogene	B-grey	0.431195	-	-	-	-	-	-	-
CHM13_G0009907	HMGN2P38	processed_pseudogene	B-grey	0.102278	-	-	-	-	-	-	-
CHM13_G0009909	PLEKHB1	protein_coding	B-brown	0.511648	-	-	-	-	-	-	-
CHM13_G0009910	RAB6A	protein_coding	B-pink	0.889566	-	-	-	-	-	-	-
CHM13_G0009913	MRPL48	protein_coding	B-blue	0.698986	-	-	-	-	-	-	-
CHM13_G0009916	COA4	protein_coding	B-blue	0.762389	-	-	-	-	-	-	-
CHM13_G0009917	PAAF1	protein_coding	B-brown	0.665111	-	-	-	-	-	-	-
CHM13_G0009921	UCP2	protein_coding	B-salmon	0.846753	-	-	-	-	-	-	Microglia
CHM13_G0009925	UCP3	protein_coding	B-turquoise	0.874953	-	-	-	-	-	-	-
CHM13_G0009926	C2CD3	protein_coding	B-turquoise	0.706926	-	-	-	-	-	-	-
CHM13_G0009928	PPME1	protein_coding	B-red	0.751008	-	-	-	-	-	-	-
CHM13_G0009932	AP000577.1	snoRNA	B-grey	0.00357815	-	-	-	-	-	-	-
CHM13_G0009934	PGM2L1	protein_coding	B-pink	0.915739	-	-	-	-	-	-	-
CHM13_G0009943	LIPT2	protein_coding	B-brown	0.582504	-	-	-	-	-	-	-
CHM13_G0009944	AP001372.2	lncRNA	B-lightcyan	0.852608	-	-	-	-	-	-	-
CHM13_G0009945	POLD3	protein_coding	B-brown	0.768248	-	-	-	-	-	-	-
CHM13_G0009952	AP001324.1	processed_pseudogene	B-tan	0.655205	-	-	-	-	-	-	-
CHM13_G0009953	RNF169	protein_coding	B-magenta	0.74229	-	-	-	-	-	-	-
CHM13_G0009954	XRRA1	protein_coding	B-grey	-0.335126	-	-	-	-	-	-	-
CHM13_G0009957	AP001992.1	transcribed_processed_pseudogene	B-grey	0.326798	-	-	-	-	-	-	-
CHM13_G0009959	SPCS2	protein_coding	B-tan	0.822504	-	-	-	-	-	-	-
CHM13_G0009961	NEU3	protein_coding	B-green	0.717402	-	-	-	-	-	-	-
CHM13_G0009967	SLCO2B1	protein_coding	B-yellow	0.49748	-	-	-	-	-	-	Microglia
CHM13_G0009972	ARRB1	protein_coding	B-green	0.894861	-	-	-	-	-	-	-
CHM13_G0009973	AP001972.1	lncRNA	B-grey	0.354408	-	-	-	-	-	-	-
CHM13_G0009974	AP001972.5	TEC	B-yellow	0.798549	-	-	-	-	-	-	-
CHM13_G0009977	RPS3	protein_coding	B-blue	0.896631	-	-	-	-	-	-	-
CHM13_G0009979	SNORD15B	snoRNA	B-tan	0.785315	-	-	-	-	-	-	-
CHM13_G0009980	KLHL35	protein_coding	B-yellow	0.823724	-	-	-	-	-	-	-
CHM13_G0009981	GDPD5	protein_coding	B-green	0.827954	-	-	-	-	-	-	-
CHM13_G0009983	SERPINH1	protein_coding	B-purple	0.82658	-	-	-	-	-	-	-
CHM13_G0009985	MAP6	protein_coding	B-turquoise	0.803468	-	-	-	-	-	-	-
CHM13_G0009992	DGAT2	protein_coding	B-green	0.777387	-	-	-	-	-	-	-
CHM13_G0009995	UVRAG-DT	lncRNA	B-grey	0.381561	-	-	-	-	-	-	-
CHM13_G0009996	UVRAG	protein_coding	B-black	0.627222	-	-	-	-	-	-	-
CHM13_G0010004	WNT11	protein_coding	B-yellow	0.695022	-	-	-	-	-	-	-
CHM13_G0010007	THAP12	protein_coding	B-blue	0.727142	SD98	Undetermined	Syntenic	Fixed	-	-	-
CHM13_G0010008	GVQW3	protein_coding	B-turquoise	0.669731	-	-	-	-	-	-	-
CHM13_G0010010	AP002360.1	lncRNA	B-brown	0.876894	-	-	-	-	-	-	-
CHM13_G0010011	EMSY	protein_coding	B-turquoise	0.649592	-	-	-	-	-	-	-
CHM13_G0010017	LRRC32	protein_coding	B-purple	0.894531	-	-	-	-	-	-	-
CHM13_G0010021	TSKU	protein_coding	B-greenyellow	0.814998	-	-	-	-	-	-	-
CHM13_G0010022	AP003119.2	lncRNA	B-brown	0.631053	-	-	-	-	-	-	-
CHM13_G0010023	AP003119.3	lncRNA	B-turquoise	0.800758	-	-	-	-	-	-	-
CHM13_G0010024	ACER3	protein_coding	B-blue	0.477602	-	-	-	-	-	-	-
CHM13_G0010027	CAPN5	protein_coding	B-green	0.876006	-	-	-	-	-	-	-
CHM13_G0010032	PAK1	protein_coding	B-black	0.770357	-	-	-	-	-	-	-
CHM13_G0010034	CLNS1A	protein_coding	B-blue	0.83746	-	-	-	-	-	-	-
CHM13_G0010036	AQP11	protein_coding	B-green	0.749568	-	-	-	-	-	-	-
CHM13_G0010037	RSF1	protein_coding	B-salmon	0.658813	-	-	-	-	-	-	-
CHM13_G0010040	FTH1P16	processed_pseudogene	B-grey	0.219023	-	-	-	-	-	-	-
CHM13_G0010042	AP000580.1	processed_pseudogene	B-blue	0.619177	-	-	-	-	-	-	-
CHM13_G0010043	AAMDC	protein_coding	B-brown	0.933107	-	-	-	-	-	-	-
CHM13_G0010048	INTS4	protein_coding	B-grey	0.113579	-	-	-	-	-	-	-
CHM13_G0010052	NDUFC2-KCTD14	protein_coding	B-tan	0.866168	-	-	-	-	-	-	-
CHM13_G0010055	NDUFC2	protein_coding	B-blue	0.489309	-	-	-	-	-	-	-
CHM13_G0010056	ALG8	protein_coding	B-brown	0.850735	-	-	-	-	-	-	-
CHM13_G0010058	KCTD21-AS1	lncRNA	B-brown	0.734774	-	-	-	-	-	-	-
CHM13_G0010059	KCTD21	protein_coding	B-turquoise	0.712075	-	-	-	-	-	-	-
CHM13_G0010060	USP35	protein_coding	B-green	0.884368	-	-	-	-	-	-	-
CHM13_G0010061	GAB2	protein_coding	B-green	0.903458	-	-	-	-	-	-	-
CHM13_G0010067	NARS2	protein_coding	B-blue	0.753196	-	-	-	-	-	-	-
CHM13_G0010071	TENM4	protein_coding	B-greenyellow	0.696005	-	-	-	-	-	-	-
CHM13_G0010094	RPS28P7	processed_pseudogene	B-blue	0.787413	-	-	-	-	-	-	-
CHM13_G0010095	FAM181B	protein_coding	B-red	0.674873	-	-	-	-	-	-	-
CHM13_G0010098	PRCP	protein_coding	B-blue	0.802805	-	-	-	-	-	-	-
CHM13_G0010100	DDIAS	protein_coding	B-brown	0.844337	-	-	-	-	-	-	-
CHM13_G0010103	RAB30	protein_coding	B-magenta	0.869194	-	-	-	-	-	-	-
CHM13_G0010106	RAB30-DT	lncRNA	B-brown	0.649243	-	-	-	-	-	-	-
CHM13_G0010112	PCF11	protein_coding	B-red	0.625808	-	-	-	-	-	-	-
CHM13_G0010116	ANKRD42	protein_coding	B-green	0.61478	-	-	-	-	-	-	-
CHM13_G0010117	AP000873.5	processed_pseudogene	B-grey	-0.0701546	-	-	-	-	-	-	-
CHM13_G0010119	AP000873.1	processed_pseudogene	B-turquoise	0.505978	-	-	-	-	-	-	-
CHM13_G0010120	CCDC90B	protein_coding	B-blue	0.705826	-	-	-	-	-	-	-
CHM13_G0010124	DLG2	protein_coding	B-green	0.958861	-	-	-	-	-	-	-
CHM13_G0010139	TMEM126B	protein_coding	B-blue	0.955784	-	-	-	-	-	-	-
CHM13_G0010140	TMEM126A	protein_coding	B-blue	0.891695	-	-	-	-	-	-	-
CHM13_G0010141	CREBZF	protein_coding	B-brown	0.377824	-	-	-	-	-	-	-
CHM13_G0010143	SYTL2	protein_coding	B-yellow	0.564809	-	-	-	-	-	-	-
CHM13_G0010148	PICALM	protein_coding	B-black	0.907896	-	-	-	-	-	-	-
CHM13_G0010153	EED	protein_coding	B-red	0.774947	-	-	-	-	-	-	-
CHM13_G0010155	AP003084.1	processed_pseudogene	B-turquoise	0.778507	-	-	-	-	-	-	-
CHM13_G0010157	HIKESHI	protein_coding	B-blue	0.825235	-	-	-	-	-	-	-
CHM13_G0010162	AP001148.1	TEC	B-green	0.80607	-	-	-	-	-	-	-
CHM13_G0010163	ME3	protein_coding	B-yellow	0.617069	-	-	-	-	-	-	-
CHM13_G0010166	PRSS23	protein_coding	B-yellow	0.488098	-	-	-	-	-	-	-
CHM13_G0010171	AP001528.1	lncRNA	B-turquoise	0.538193	-	-	-	-	-	-	-
CHM13_G0010172	AP001528.2	TEC	B-yellow	0.770346	-	-	-	-	-	-	-
CHM13_G0010173	FZD4	protein_coding	B-yellow	0.542183	-	-	-	-	-	-	-
CHM13_G0010176	TMEM135	protein_coding	B-blue	0.501463	-	-	-	-	-	-	-
CHM13_G0010202	CTSC	protein_coding	B-purple	0.695312	-	-	-	-	-	-	-
CHM13_G0010205	GRM5	protein_coding	B-green	0.911749	-	-	-	-	-	-	Neuroblasts;Pyramidal cells
CHM13_G0010206	GRM5-AS1	lncRNA	B-grey	0.411324	-	-	-	-	-	-	-
CHM13_G0010212	NOX4	protein_coding	B-brown	0.780255	-	-	-	-	-	-	-
CHM13_G0010263	NAALAD2	protein_coding	B-yellow	0.527536	-	-	-	-	-	-	-
CHM13_G0010264	AP000648.4	TEC	B-red	0.706185	-	-	-	-	-	-	-
CHM13_G0010265	CHORDC1	protein_coding	B-blue	0.615836	-	-	-	-	-	-	-
CHM13_G0010268	TUBAP2	processed_pseudogene	B-grey	0.280474	-	-	-	-	-	-	-
CHM13_G0010286	FAT3	protein_coding	B-green	0.65326	-	-	-	-	-	-	-
CHM13_G0010299	SLC36A4	protein_coding	B-blue	0.547948	-	-	-	-	-	-	Neurons
CHM13_G0010307	SMCO4	protein_coding	B-grey	0.0282344	-	-	-	-	-	-	-
CHM13_G0010308	SRP14P2	processed_pseudogene	B-blue	0.401214	-	-	-	-	-	-	-
CHM13_G0010313	CEP295	protein_coding	B-turquoise	0.404231	-	-	-	-	-	-	-
CHM13_G0010315	SCARNA9	lncRNA	B-grey	0.448882	-	-	-	-	-	-	-
CHM13_G0010318	AP001273.1	TEC	B-pink	0.559084	-	-	-	-	-	-	-
CHM13_G0010319	TAF1D	protein_coding	B-blue	0.703385	-	-	-	-	-	-	-
CHM13_G0010329	C11orf54	protein_coding	B-blue	0.605152	-	-	-	-	-	-	-
CHM13_G0010330	AP001273.2	protein_coding	B-grey	0.113218	-	-	-	-	-	-	-
CHM13_G0010331	MED17	protein_coding	B-red	0.679077	-	-	-	-	-	-	-
CHM13_G0010332	VSTM5	protein_coding	B-yellow	0.745669	-	-	-	-	-	-	-
CHM13_G0010338	PANX1	protein_coding	B-black	0.718616	-	-	-	-	-	-	-
CHM13_G0010339	AP002784.1	lncRNA	B-blue	0.470156	-	-	-	-	-	-	-
CHM13_G0010343	MRE11	protein_coding	B-brown	0.72522	-	-	-	-	-	-	-
CHM13_G0010346	ANKRD49	protein_coding	B-red	0.825846	-	-	-	-	-	-	-
CHM13_G0010348	PIWIL4	protein_coding	B-turquoise	0.668478	-	-	-	-	-	-	-
CHM13_G0010349	FUT4	protein_coding	B-green	0.383931	-	-	-	-	-	-	-
CHM13_G0010354	AMOTL1	protein_coding	B-magenta	0.893551	-	-	-	-	-	-	-
CHM13_G0010357	CWC15	protein_coding	B-blue	0.890977	-	-	-	-	-	-	-
CHM13_G0010358	KDM4D	protein_coding	B-grey	-0.142185	-	-	-	-	-	-	-
CHM13_G0010366	SRSF8	protein_coding	B-pink	0.722663	-	-	-	-	-	-	-
CHM13_G0010367	ENDOD1	protein_coding	B-yellow	0.482906	-	-	-	-	-	-	-
CHM13_G0010371	SESN3	protein_coding	B-red	0.818226	-	-	-	-	-	-	-
CHM13_G0010377	FAM76B	protein_coding	B-magenta	0.713279	-	-	-	-	-	-	-
CHM13_G0010378	CEP57	protein_coding	B-red	0.905935	-	-	-	-	-	-	-
CHM13_G0010379	MTMR2	protein_coding	B-red	0.808682	-	-	-	-	-	-	-
CHM13_G0010382	MAML2	protein_coding	B-turquoise	0.640679	-	-	-	-	-	-	-
CHM13_G0010385	CCDC82	protein_coding	B-grey	0.404373	-	-	-	-	-	-	-
CHM13_G0010386	JRKL	protein_coding	B-blue	0.714334	-	-	-	-	-	-	-
CHM13_G0010402	CNTN5	protein_coding	B-black	0.698283	-	-	-	-	-	-	-
CHM13_G0010406	PPIAP43	processed_pseudogene	B-grey	-0.576053	-	-	-	-	-	-	-
CHM13_G0010408	ARHGAP42	protein_coding	B-brown	0.718356	-	-	-	-	-	-	-
CHM13_G0010413	TRPC6	protein_coding	B-brown	0.694165	-	-	-	-	-	-	-
CHM13_G0010418	CEP126	protein_coding	B-turquoise	0.583216	-	-	-	-	-	-	-
CHM13_G0010423	YAP1	protein_coding	B-brown	0.914697	-	-	-	-	-	-	-
CHM13_G0010431	BIRC2	protein_coding	B-blue	0.857804	-	-	-	-	-	-	-
CHM13_G0010432	TMEM123	protein_coding	B-brown	0.918436	-	-	-	-	-	-	-
CHM13_G0010454	DCUN1D5	protein_coding	B-blue	0.937948	-	-	-	-	-	-	-
CHM13_G0010455	AP001486.2	lncRNA	B-green	0.584734	-	-	-	-	-	-	-
CHM13_G0010456	DYNC2H1	protein_coding	B-grey	0.317447	-	-	-	-	-	-	-
CHM13_G0010467	PDGFD	protein_coding	B-brown	0.908028	-	-	-	-	-	-	Radial glia cells
CHM13_G0010476	CASP4	protein_coding	B-blue	0.402244	-	-	-	-	-	-	-
CHM13_G0010479	CASP1	protein_coding	B-blue	0.423492	-	-	-	-	-	-	-
CHM13_G0010489	GRIA4	protein_coding	B-yellow	0.70305	-	-	-	-	-	-	Bergmann glia
CHM13_G0010494	MSANTD4	protein_coding	B-red	0.764765	-	-	-	-	-	-	-
CHM13_G0010495	KBTBD3	protein_coding	B-blue	0.548102	-	-	-	-	-	-	-
CHM13_G0010496	AASDHPPT	protein_coding	B-blue	0.552409	-	-	-	-	-	-	-
CHM13_G0010504	GUCY1A2	protein_coding	B-red	0.806485	-	-	-	-	-	-	-
CHM13_G0010508	AP000766.1	lncRNA	B-black	0.871502	-	-	-	-	-	-	-
CHM13_G0010509	CWF19L2	protein_coding	B-blue	0.785888	-	-	-	-	-	-	-
CHM13_G0010511	ALKBH8	protein_coding	B-pink	0.757874	-	-	-	-	-	-	-
CHM13_G0010513	ELMOD1	protein_coding	B-pink	0.842683	-	-	-	-	-	-	-
CHM13_G0010516	SLN	protein_coding	B-yellow	0.816356	-	-	-	-	-	-	-
CHM13_G0010517	AP002353.1	processed_pseudogene	B-black	0.659081	-	-	-	-	-	-	-
CHM13_G0010518	SLC35F2	protein_coding	B-black	0.88805	-	-	-	-	-	-	-
CHM13_G0010519	AP001024.1	processed_pseudogene	B-grey	-0.169142	-	-	-	-	-	-	-
CHM13_G0010520	RAB39A	protein_coding	B-red	0.644933	-	-	-	-	-	-	-
CHM13_G0010521	AP003307.1	lncRNA	B-grey	-0.0399071	-	-	-	-	-	-	-
CHM13_G0010522	CUL5	protein_coding	B-red	0.951862	-	-	-	-	-	-	Immature neurons
CHM13_G0010524	AP002433.1	lncRNA	B-blue	0.466542	-	-	-	-	-	-	-
CHM13_G0010525	ACAT1	protein_coding	B-lightcyan	0.925879	-	-	-	-	-	-	-
CHM13_G0010527	NPAT	protein_coding	B-midnightblue	0.740455	-	-	-	-	-	-	-
CHM13_G0010528	ATM	protein_coding	B-brown	0.517171	-	-	-	-	-	-	-
CHM13_G0010531	POGLUT3	protein_coding	B-brown	0.86972	-	-	-	-	-	-	-
CHM13_G0010533	DDX10	protein_coding	B-blue	0.764403	-	-	-	-	-	-	-
CHM13_G0010543	C11orf87	protein_coding	B-yellow	0.739392	-	-	-	-	-	-	-
CHM13_G0010547	RDX	protein_coding	B-blue	0.829119	-	-	-	-	-	-	-
CHM13_G0010553	ZC3H12C	protein_coding	B-brown	0.759726	-	-	-	-	-	-	-
CHM13_G0010555	FDX1	protein_coding	B-blue	0.836156	-	-	-	-	-	-	-
CHM13_G0010556	ARHGAP20	protein_coding	B-green	0.901286	-	-	-	-	-	-	-
CHM13_G0010567	COLCA1	lncRNA	B-grey	0.100081	-	-	-	-	-	-	-
CHM13_G0010568	COLCA2	protein_coding	B-yellow	0.797552	-	-	-	-	-	-	-
CHM13_G0010581	LAYN	protein_coding	B-yellow	0.773692	-	-	-	-	-	-	-
CHM13_G0010582	SIK2	protein_coding	B-turquoise	0.855418	-	-	-	-	-	-	-
CHM13_G0010585	PPP2R1B	protein_coding	B-magenta	0.795655	-	-	-	-	-	-	-
CHM13_G0010587	ALG9	protein_coding	B-grey	0.239977	-	-	-	-	-	-	-
CHM13_G0010588	AP001781.2	protein_coding	B-grey	-0.0033602	-	-	-	-	-	-	-
CHM13_G0010591	FDXACB1	protein_coding	B-black	0.595389	-	-	-	-	-	-	-
CHM13_G0010592	C11orf1	protein_coding	B-red	0.809389	-	-	-	-	-	-	-
CHM13_G0010593	RPL37AP8	processed_pseudogene	B-grey	0.0361446	-	-	-	-	-	-	-
CHM13_G0010594	CRYAB	protein_coding	B-yellow	0.757951	-	-	-	-	-	-	Schwann cells
CHM13_G0010595	HSPB2	protein_coding	B-yellow	0.604703	-	-	-	-	-	-	-
CHM13_G0010598	DIXDC1	protein_coding	B-black	0.695731	-	-	-	-	-	-	-
CHM13_G0010602	DLAT	protein_coding	B-blue	0.628977	-	-	-	-	-	-	-
CHM13_G0010606	PIH1D2	protein_coding	B-brown	0.442278	-	-	-	-	-	-	-
CHM13_G0010607	NKAPD1	protein_coding	B-blue	0.781076	-	-	-	-	-	-	-
CHM13_G0010608	TIMM8B	protein_coding	B-blue	0.938619	-	-	-	-	-	-	-
CHM13_G0010609	SDHD	protein_coding	B-blue	0.821164	-	-	-	-	-	-	-
CHM13_G0010618	PTS	protein_coding	B-blue	0.892988	-	-	-	-	-	-	-
CHM13_G0010623	LINC02762	lncRNA	B-pink	0.925925	-	-	-	-	-	-	-
CHM13_G0010634	NCAM1	protein_coding	B-green	0.882378	-	-	-	-	-	-	Neuroblasts
CHM13_G0010637	AP000880.1	lncRNA	B-pink	0.731909	-	-	-	-	-	-	-
CHM13_G0010638	TTC12	protein_coding	B-brown	0.85945	-	-	-	-	-	-	-
CHM13_G0010646	ZW10	protein_coding	B-brown	0.789755	-	-	-	-	-	-	-
CHM13_G0010654	USP28	protein_coding	B-salmon	0.857783	-	-	-	-	-	-	-
CHM13_G0010660	ZBTB16	protein_coding	B-greenyellow	0.730905	-	-	-	-	-	-	-
CHM13_G0010665	C11orf71	protein_coding	B-red	0.829866	-	-	-	-	-	-	-
CHM13_G0010666	RBM7	protein_coding	B-blue	0.886502	-	-	-	-	-	-	-
CHM13_G0010668	REXO2	protein_coding	B-blue	0.711372	-	-	-	-	-	-	-
CHM13_G0010678	CADM1	protein_coding	B-black	0.68988	-	-	-	-	-	-	-
CHM13_G0010694	LINC00900	lncRNA	B-yellow	0.607053	-	-	-	-	-	-	-
CHM13_G0010701	BUD13	protein_coding	B-brown	0.763049	-	-	-	-	-	-	-
CHM13_G0010703	ZPR1	protein_coding	B-red	0.79002	-	-	-	-	-	-	-
CHM13_G0010711	SIK3	protein_coding	B-turquoise	0.869612	-	-	-	-	-	-	-
CHM13_G0010713	AP000936.3	processed_pseudogene	B-blue	0.806841	-	-	-	-	-	-	-
CHM13_G0010718	PAFAH1B2	protein_coding	B-red	0.795281	-	-	-	-	-	-	-
CHM13_G0010719	SIDT2	protein_coding	B-turquoise	0.699795	-	-	-	-	-	-	-
CHM13_G0010720	PCSK7	protein_coding	B-turquoise	0.831664	-	-	-	-	-	-	-
CHM13_G0010721	TAGLN	protein_coding	B-purple	0.912336	-	-	-	-	-	-	Schwann cells
CHM13_G0010723	RNF214	protein_coding	B-turquoise	0.461602	-	-	-	-	-	-	-
CHM13_G0010725	BACE1	protein_coding	B-turquoise	0.89907	-	-	-	-	-	-	Oligodendrocytes
CHM13_G0010726	BACE1-AS	lncRNA	B-turquoise	0.830548	-	-	-	-	-	-	-
CHM13_G0010727	AP000892.3	lncRNA	B-greenyellow	0.531058	-	-	-	-	-	-	-
CHM13_G0010728	CEP164	protein_coding	B-turquoise	0.84529	-	-	-	-	-	-	-
CHM13_G0010731	DSCAML1	protein_coding	B-green	0.797221	-	-	-	-	-	-	-
CHM13_G0010736	FXYD6-FXYD2	protein_coding	B-grey	0.331309	-	-	-	-	-	-	-
CHM13_G0010737	AP000757.1	lncRNA	B-turquoise	0.830181	-	-	-	-	-	-	-
CHM13_G0010738	FXYD6	protein_coding	B-pink	0.499222	-	-	-	-	-	-	-
CHM13_G0010739	TMPRSS13	protein_coding	B-magenta	0.855697	-	-	-	-	-	-	-
CHM13_G0010744	SCN4B	protein_coding	B-yellow	0.955509	-	-	-	-	-	-	-
CHM13_G0010745	SCN2B	protein_coding	B-yellow	0.515011	-	-	-	-	-	-	Neurons
CHM13_G0010755	UBE4A	protein_coding	B-black	0.778664	-	-	-	-	-	-	-
CHM13_G0010756	AP001267.1	lncRNA	B-cyan	0.822385	-	-	-	-	-	-	-
CHM13_G0010758	ATP5MG	protein_coding	B-blue	0.919629	-	-	-	-	-	-	-
CHM13_G0023051	KDM6B	protein_coding	B-turquoise	0.879888	-	-	-	-	MSSNG_2022	-	-
CHM13_G0010762	AP001267.3	lncRNA	B-grey	-0.425309	-	-	-	-	-	-	-
CHM13_G0010763	TTC36	protein_coding	B-grey	-0.409298	-	-	-	-	-	-	-
CHM13_G0010764	TMEM25	protein_coding	B-turquoise	0.841676	-	-	-	-	-	-	-
CHM13_G0010765	IFT46	protein_coding	B-blue	0.862561	-	-	-	-	-	-	-
CHM13_G0010766	RPL5P30	processed_pseudogene	B-turquoise	0.699833	-	-	-	-	-	-	-
CHM13_G0010767	ARCN1	protein_coding	B-grey	-0.278517	-	-	-	-	-	-	-
CHM13_G0010769	PHLDB1	protein_coding	B-turquoise	0.913704	-	-	-	-	-	-	-
CHM13_G0010777	DDX6	protein_coding	B-red	0.605495	-	-	-	-	-	-	-
CHM13_G0010778	AP004609.3	lncRNA	B-lightcyan	0.646501	-	-	-	-	-	-	-
CHM13_G0010782	CXCR5	protein_coding	B-turquoise	0.644316	-	-	-	-	-	-	Neurons
CHM13_G0010784	BCL9L	protein_coding	B-turquoise	0.926572	-	-	-	-	-	-	-
CHM13_G0010786	UPK2	protein_coding	B-turquoise	0.677377	-	-	-	-	-	-	-
CHM13_G0010789	FOXR1	protein_coding	B-grey	0.0713044	-	-	-	-	-	-	-
CHM13_G0010790	Metazoa_SRP	misc_RNA	B-turquoise	0.493194	-	-	-	-	-	-	-
CHM13_G0010793	CCDC84	protein_coding	B-turquoise	0.58219	-	-	-	-	-	-	-
CHM13_G0010795	AP003392.1	lncRNA	B-turquoise	0.76435	-	-	-	-	-	-	-
CHM13_G0010796	AP003392.2	processed_pseudogene	B-turquoise	0.528645	-	-	-	-	-	-	-
CHM13_G0010797	RPS25	protein_coding	B-blue	0.945267	-	-	-	-	-	-	-
CHM13_G0010798	TRAPPC4	protein_coding	B-grey	-0.301559	-	-	-	-	-	-	-
CHM13_G0010800	SLC37A4	protein_coding	B-brown	0.764957	-	-	-	-	-	-	-
CHM13_G0010801	HYOU1	protein_coding	B-grey	-0.205286	-	-	-	-	-	-	-
CHM13_G0010804	AP003392.5	lncRNA	B-grey	0.0737058	-	-	-	-	-	-	-
CHM13_G0010805	VPS11	protein_coding	B-yellow	0.364926	-	-	-	-	-	-	-
CHM13_G0010806	HMBS	protein_coding	B-brown	0.832061	-	-	-	-	-	-	-
CHM13_G0010807	H2AX	protein_coding	B-brown	0.956021	-	-	-	-	-	-	-
CHM13_G0010808	DPAGT1	protein_coding	B-greenyellow	0.629337	-	-	-	-	-	-	-
CHM13_G0010809	C2CD2L	protein_coding	B-green	0.894899	-	-	-	-	-	-	-
CHM13_G0010810	HINFP	protein_coding	B-turquoise	0.533077	-	-	-	-	-	-	-
CHM13_G0010811	ABCG4	protein_coding	B-turquoise	0.747759	-	-	-	-	-	-	-
CHM13_G0010812	NLRX1	protein_coding	B-brown	0.823376	-	-	-	-	-	-	-
CHM13_G0010815	CBL	protein_coding	B-magenta	0.828178	-	-	-	-	-	-	-
CHM13_G0010817	MCAM	protein_coding	B-brown	0.882292	-	-	-	-	-	-	Oligodendrocytes
CHM13_G0010820	RNF26	protein_coding	B-brown	0.821398	-	-	-	-	-	-	-
CHM13_G0010821	AP003396.1	lncRNA	B-blue	0.411948	-	-	-	-	-	-	-
CHM13_G0010822	C1QTNF5	protein_coding	B-purple	0.817609	-	-	-	-	-	-	-
CHM13_G0010824	USP2	protein_coding	B-turquoise	0.43804	-	-	-	-	-	-	-
CHM13_G0010829	THY1	protein_coding	B-yellow	0.627907	-	-	-	-	-	-	-
CHM13_G0010830	THY1-AS1	lncRNA	B-yellow	0.704909	-	-	-	-	-	-	-
CHM13_G0010834	NECTIN1	protein_coding	B-turquoise	0.923269	-	-	-	-	-	-	-
CHM13_G0010847	OAF	protein_coding	B-brown	0.798001	-	-	-	-	-	-	-
CHM13_G0010850	TLCD5	protein_coding	B-magenta	0.768288	-	-	-	-	-	-	-
CHM13_G0010851	ARHGEF12	protein_coding	B-green	0.876533	-	-	-	-	-	-	-
CHM13_G0010853	GRIK4	protein_coding	B-yellow	0.682948	-	-	-	-	-	-	-
CHM13_G0010857	TBCEL	protein_coding	B-blue	0.516664	-	-	-	-	MSSNG_2022	-	-
CHM13_G0010859	TECTA	protein_coding	B-turquoise	0.898113	-	-	-	-	-	-	-
CHM13_G0010862	SC5D	protein_coding	B-pink	0.815446	-	-	-	-	-	-	-
CHM13_G0010866	SORL1	protein_coding	B-black	0.828307	-	-	-	-	-	-	-
CHM13_G0010871	MIR100HG	lncRNA	B-red	0.815708	-	-	-	-	-	-	-
CHM13_G0010883	UBASH3B	protein_coding	B-pink	0.692247	-	-	-	-	-	-	-
CHM13_G0010888	JHY	protein_coding	B-green	0.886887	-	-	-	-	-	-	-
CHM13_G0010896	HSPA8	protein_coding	B-blue	0.685455	-	-	-	-	-	-	-
CHM13_G0010901	CLMP	protein_coding	B-black	0.845947	-	-	-	-	-	-	-
CHM13_G0010907	GRAMD1B	protein_coding	B-turquoise	0.779356	-	-	-	-	-	-	-
CHM13_G0010910	SCN3B	protein_coding	B-green	0.962242	-	-	-	-	-	-	-
CHM13_G0010912	ZNF202	protein_coding	B-green	0.792164	-	-	-	-	-	-	-
CHM13_G0010932	VWA5A	protein_coding	B-brown	0.725958	-	-	-	-	-	-	-
CHM13_G0010964	TBRG1	protein_coding	B-turquoise	0.72803	-	-	-	-	-	-	-
CHM13_G0010965	SIAE	protein_coding	B-yellow	0.772097	-	-	-	-	-	-	-
CHM13_G0010967	SPA17	protein_coding	B-brown	0.785052	-	-	-	-	-	-	-
CHM13_G0010968	NRGN	protein_coding	B-yellow	0.747764	-	-	-	-	-	-	Neurons
CHM13_G0010971	ESAM	protein_coding	B-purple	0.861329	-	-	-	-	-	-	-
CHM13_G0010973	MSANTD2	protein_coding	B-grey	0.232681	-	-	-	-	-	-	-
CHM13_G0010976	AP000866.1	lncRNA	B-brown	0.715926	-	-	-	-	-	-	-
CHM13_G0010977	AP000866.4	processed_pseudogene	B-grey	-0.0137523	-	-	-	-	-	-	-
CHM13_G0010978	ROBO3	protein_coding	B-greenyellow	0.816852	-	-	-	-	-	-	-
CHM13_G0010979	ROBO4	protein_coding	B-purple	0.676272	-	-	-	-	-	-	-
CHM13_G0010982	HEPACAM	protein_coding	B-yellow	0.784256	-	-	-	-	-	-	Bergmann glia;Oligodendrocytes
CHM13_G0010983	HEPN1	protein_coding	B-yellow	0.74196	-	-	-	-	-	-	-
CHM13_G0010987	TMEM218	protein_coding	B-brown	0.83926	-	-	-	-	-	-	-
CHM13_G0010991	PKNOX2	protein_coding	B-turquoise	0.81014	-	-	-	-	-	-	-
CHM13_G0010995	FEZ1	protein_coding	B-red	0.641433	-	-	-	-	-	-	-
CHM13_G0010997	EI24	protein_coding	B-blue	0.674819	-	-	-	-	-	-	-
CHM13_G0010999	STT3A	protein_coding	B-brown	0.698934	-	-	-	-	-	-	-
CHM13_G0011000	CHEK1	protein_coding	B-brown	0.968448	-	-	-	-	-	-	-
CHM13_G0011002	ACRV1	protein_coding	B-yellow	0.506063	-	-	-	-	-	-	-
CHM13_G0011008	HYLS1	protein_coding	B-blue	0.881973	-	-	-	-	-	-	-
CHM13_G0011009	PUS3	protein_coding	B-red	0.82001	-	-	-	-	-	-	-
CHM13_G0011011	DDX25	protein_coding	B-pink	0.882144	-	-	-	-	-	-	-
CHM13_G0011014	CDON	protein_coding	B-salmon	0.938275	-	-	-	-	-	-	-
CHM13_G0011020	RPUSD4	protein_coding	B-red	0.782352	-	-	-	-	-	-	-
CHM13_G0011022	FAM118B	protein_coding	B-red	0.867321	-	-	-	-	-	-	-
CHM13_G0011025	SRPRA	protein_coding	B-greenyellow	0.631997	-	-	-	-	MSSNG_2022	-	-
CHM13_G0011026	FOXRED1	protein_coding	B-brown	0.453124	-	-	-	-	-	-	-
CHM13_G0011028	TIRAP	protein_coding	B-turquoise	0.753843	-	-	-	-	-	-	-
CHM13_G0011030	AP001318.2	lncRNA	B-grey	0.0219621	-	-	-	-	-	-	-
CHM13_G0011031	DCPS	protein_coding	B-brown	0.661425	-	-	-	-	-	-	-
CHM13_G0011032	GSEC	lncRNA	B-grey	0.0408478	-	-	-	-	-	-	-
CHM13_G0011033	ST3GAL4	protein_coding	B-red	0.587827	-	-	-	-	-	-	-
CHM13_G0011035	KIRREL3	protein_coding	B-green	0.714923	-	-	-	-	-	-	-
CHM13_G0011053	ETS1	protein_coding	B-purple	0.853972	-	-	-	-	-	-	Astrocytes
CHM13_G0011057	FLI1	protein_coding	B-purple	0.833541	-	-	-	-	-	-	-
CHM13_G0011064	ARHGAP32	protein_coding	B-green	0.823521	-	-	-	-	-	-	-
CHM13_G0011076	NFRKB	protein_coding	B-turquoise	0.680511	-	-	-	-	-	-	-
CHM13_G0011077	PRDM10	protein_coding	B-turquoise	0.76671	-	-	-	-	-	-	-
CHM13_G0011082	APLP2	protein_coding	B-yellow	0.714827	-	-	-	-	-	-	-
CHM13_G0011086	ZBTB44	protein_coding	B-magenta	0.680095	SD98	Human duplicated gene family	Syntenic	Fixed	-	-	-
CHM13_G0011091	ADAMTS8	protein_coding	B-yellow	0.841777	-	-	-	-	-	-	-
CHM13_G0011100	AP003486.1	lncRNA	B-green	0.90242	-	-	-	-	-	-	-
CHM13_G0011101	SNX19	protein_coding	B-magenta	0.7594	-	-	-	-	-	-	-
CHM13_G0011107	NTM	protein_coding	B-yellow	0.723431	-	-	-	-	-	-	-
CHM13_G0011116	AP000843.1	TEC	B-black	0.742491	-	-	-	-	-	-	-
CHM13_G0011117	OPCML	protein_coding	B-black	0.830368	-	-	-	-	-	-	-
CHM13_G0011129	IGSF9B	protein_coding	B-turquoise	0.548323	-	-	-	-	-	-	-
CHM13_G0011134	JAM3	protein_coding	B-brown	0.872019	-	-	-	-	-	-	-
CHM13_G0011136	NCAPD3	protein_coding	B-brown	0.769475	-	-	-	-	-	-	-
CHM13_G0011139	VPS26B	protein_coding	B-black	0.785438	-	-	-	-	-	-	-
CHM13_G0011140	THYN1	protein_coding	B-blue	0.875948	-	-	-	-	-	-	-
CHM13_G0011141	ACAD8	protein_coding	B-green	0.847013	-	-	-	-	-	-	-
CHM13_G0011142	GLB1L3	protein_coding	B-yellow	0.91205	-	-	-	-	-	-	-
CHM13_G0011144	GLB1L2	protein_coding	B-salmon	0.807483	-	-	-	-	-	-	-
CHM13_G0011145	B3GAT1	protein_coding	B-turquoise	0.491634	-	-	-	-	-	-	-
CHM13_G0011146	AP004608.1	lncRNA	B-turquoise	0.749214	-	-	-	-	-	-	-
CHM13_G0011159	IQSEC3	protein_coding	B-turquoise	0.794817	SD98	Human duplicated gene family	Syntenic	Nearly-Fixed	-	-	-
CHM13_G0011164	SLC6A12	protein_coding	B-yellow	0.840378	-	-	-	-	-	-	-
CHM13_G0011169	AC007406.5	lncRNA	B-green	0.724873	-	-	-	-	-	-	-
CHM13_G0011170	KDM5A	protein_coding	B-salmon	0.79424	-	-	-	-	-	-	-
CHM13_G0011171	CCDC77	protein_coding	B-blue	0.287729	-	-	-	-	-	-	-
CHM13_G0011172	B4GALNT3	protein_coding	B-turquoise	0.676928	-	-	-	-	-	-	-
CHM13_G0011173	NINJ2	protein_coding	B-yellow	0.654928	-	-	-	-	-	-	Oligodendrocytes
CHM13_G0011177	NINJ2-AS1	lncRNA	B-grey	0.0137705	-	-	-	-	-	-	-
CHM13_G0011179	WNK1	protein_coding	B-turquoise	0.889396	-	-	-	-	-	-	-
CHM13_G0011182	RAD52	protein_coding	B-turquoise	0.798193	-	-	-	-	-	-	-
CHM13_G0011183	AC004803.1	lncRNA	B-turquoise	0.57171	-	-	-	-	-	-	-
CHM13_G0011184	ERC1	protein_coding	B-green	0.781216	-	-	-	-	-	-	-
CHM13_G0011189	WNT5B	protein_coding	B-yellow	0.531235	-	-	-	-	-	-	-
CHM13_G0011190	FBXL14	protein_coding	B-salmon	0.62985	-	-	-	-	-	-	-
CHM13_G0011192	ADIPOR2	protein_coding	B-brown	0.804827	-	-	-	-	-	-	-
CHM13_G0011198	LRTM2	protein_coding	B-turquoise	0.395003	-	-	-	-	-	-	-
CHM13_G0011201	DCP1B	protein_coding	B-grey	-0.308358	-	-	-	-	-	-	-
CHM13_G0011202	CACNA1C	protein_coding	B-turquoise	0.856131	-	-	-	-	-	-	-
CHM13_G0011213	CACNA1C-AS2	lncRNA	B-magenta	0.637191	-	-	-	-	-	-	-
CHM13_G0011221	CBX3P4	transcribed_processed_pseudogene	B-turquoise	0.506374	-	-	-	-	-	-	-
CHM13_G0011222	FKBP4	protein_coding	B-blue	0.560148	-	-	-	-	-	-	-
CHM13_G0011223	ITFG2-AS1	lncRNA	B-blue	0.479366	-	-	-	-	-	-	-
CHM13_G0011224	AC005841.1	lncRNA	B-grey	-0.0223668	-	-	-	-	-	-	-
CHM13_G0011225	ITFG2	protein_coding	B-brown	0.669	-	-	-	-	-	-	-
CHM13_G0011228	FOXM1	protein_coding	B-brown	0.913838	-	-	-	-	-	-	-
CHM13_G0011229	RHNO1	protein_coding	B-grey60	0.712823	-	-	-	-	-	-	-
CHM13_G0011230	TULP3	protein_coding	B-brown	0.862107	-	-	-	-	-	-	-
CHM13_G0011231	AC005911.1	lncRNA	B-grey	-0.0690945	-	-	-	-	-	-	-
CHM13_G0011233	TEAD4	protein_coding	B-brown	0.631868	-	-	-	-	-	-	-
CHM13_G0011235	AC125807.1	processed_pseudogene	B-blue	0.785752	-	-	-	-	-	-	-
CHM13_G0011236	TSPAN9	protein_coding	B-purple	0.608671	-	-	-	-	-	-	-
CHM13_G0011240	AC005912.1	processed_pseudogene	B-blue	0.812591	-	-	-	-	-	-	-
CHM13_G0011245	PRMT8	protein_coding	B-green	0.770437	-	-	-	-	-	-	-
CHM13_G0011248	THCAT155	lncRNA	B-grey	0.0107384	-	-	-	-	-	-	-
CHM13_G0011253	PARP11	protein_coding	B-brown	0.646647	-	-	-	-	-	-	-
CHM13_G0011259	CCND2-AS1	lncRNA	B-grey	0.188205	-	-	-	-	-	-	-
CHM13_G0011260	CCND2	protein_coding	B-brown	0.760119	-	-	-	-	-	-	Neural stem/precursor cells
CHM13_G0011261	AC008012.1	protein_coding	B-magenta	0.661252	-	-	-	-	-	-	-
CHM13_G0011262	TIGAR	protein_coding	B-blue	0.744458	-	-	-	-	-	-	-
CHM13_G0011266	C12orf4	protein_coding	B-blue	0.696658	-	-	-	-	-	-	-
CHM13_G0011267	RAD51AP1	protein_coding	B-brown	0.923721	-	-	-	-	-	-	-
CHM13_G0011268	DYRK4	protein_coding	B-brown	0.647465	-	-	-	-	-	-	-
CHM13_G0011270	AC005832.4	protein_coding	B-grey	-0.420268	-	-	-	-	-	-	-
CHM13_G0011271	AKAP3	protein_coding	B-grey	0.104364	-	-	-	-	-	-	-
CHM13_G0011274	NDUFA9	protein_coding	B-blue	0.699836	-	-	-	-	-	-	-
CHM13_G0011275	AC005833.1	protein_coding	B-blue	0.519036	-	-	-	-	-	-	-
CHM13_G0011277	GALNT8	protein_coding	B-green	0.881152	-	-	-	-	-	-	-
CHM13_G0011279	KCNA6	protein_coding	B-green	0.804443	-	-	-	-	-	-	-
CHM13_G0011284	KCNA1	protein_coding	B-yellow	0.694816	-	-	-	-	-	-	Schwann cells
CHM13_G0011287	KCNA5	protein_coding	B-yellow	0.901687	-	-	-	-	-	-	-
CHM13_G0011294	NTF3	protein_coding	B-yellow	0.609015	-	-	-	-	-	-	-
CHM13_G0011297	VWF	protein_coding	B-purple	0.556457	-	-	-	-	-	-	-
CHM13_G0011300	CD9	protein_coding	B-purple	0.75586	-	-	-	-	-	-	-
CHM13_G0011302	ATP5MFP5	processed_pseudogene	B-grey	-0.200478	-	-	-	-	-	-	-
CHM13_G0011304	TNFRSF1A	protein_coding	B-brown	0.765871	-	-	-	-	-	-	-
CHM13_G0011307	LTBR	protein_coding	B-purple	0.910134	-	-	-	-	-	-	-
CHM13_G0011311	CD27-AS1	lncRNA	B-yellow	0.66839	-	-	-	-	-	-	-
CHM13_G0011313	TAPBPL	protein_coding	B-yellow	0.584845	-	-	-	-	-	-	-
CHM13_G0011314	VAMP1	protein_coding	B-grey	0.0623559	-	-	-	-	-	-	Trigeminal neurons
CHM13_G0011317	MRPL51	protein_coding	B-blue	0.835519	-	-	-	-	-	-	-
CHM13_G0011318	NCAPD2	protein_coding	B-brown	0.919736	-	-	-	-	-	-	-
CHM13_G0011319	SCARNA10	snoRNA	B-tan	0.464866	-	-	-	-	-	-	-
CHM13_G0011322	GAPDH	protein_coding	B-brown	0.685336	-	-	-	-	-	-	-
CHM13_G0011323	AC006064.4	lncRNA	B-tan	0.698846	-	-	-	-	-	-	-
CHM13_G0011324	IFFO1	protein_coding	B-turquoise	0.936109	-	-	-	-	-	-	-
CHM13_G0011326	NOP2	protein_coding	B-turquoise	0.600536	-	-	-	-	-	-	-
CHM13_G0011328	CHD4	protein_coding	B-brown	0.563389	-	-	-	-	-	-	-
CHM13_G0011333	ING4	protein_coding	B-red	0.702992	-	-	-	-	-	-	-
CHM13_G0011334	AC125494.1	lncRNA	B-grey	-0.0727337	-	-	-	-	-	-	-
CHM13_G0011335	ZNF384	protein_coding	B-turquoise	0.849715	-	-	-	-	-	-	-
CHM13_G0011336	PIANP	protein_coding	B-turquoise	0.887286	-	-	-	-	-	-	-
CHM13_G0011339	COPS7A	protein_coding	B-yellow	0.837128	-	-	-	-	-	-	-
CHM13_G0011341	MLF2	protein_coding	B-yellow	0.684738	-	-	-	-	-	-	-
CHM13_G0011342	PTMS	protein_coding	B-cyan	0.764104	-	-	-	-	-	-	-
CHM13_G0011345	CD4	protein_coding	B-purple	0.816153	-	-	-	-	-	-	-
CHM13_G0011346	GPR162	protein_coding	B-yellow	0.932048	-	-	-	-	-	-	-
CHM13_G0011347	P3H3	protein_coding	B-greenyellow	0.849651	-	-	-	-	-	-	-
CHM13_G0011348	GNB3	protein_coding	B-turquoise	0.692581	-	-	-	-	-	-	-
CHM13_G0011349	CDCA3	protein_coding	B-brown	0.96424	-	-	-	-	-	-	-
CHM13_G0011350	USP5	protein_coding	B-yellow	0.210447	-	-	-	-	-	-	-
CHM13_G0011351	TPI1	protein_coding	B-brown	0.808692	-	-	-	-	-	-	-
CHM13_G0011352	SPSB2	protein_coding	B-grey	-0.151806	-	-	-	-	-	-	-
CHM13_G0011353	RPL13P5	transcribed_processed_pseudogene	B-turquoise	0.450879	-	-	-	-	-	-	-
CHM13_G0011354	LRRC23	protein_coding	B-blue	0.49384	-	-	-	-	-	-	-
CHM13_G0011355	DSTNP2	transcribed_unprocessed_pseudogene	B-black	0.816611	-	-	-	-	-	-	-
CHM13_G0011357	ENO2	protein_coding	B-green	0.87359	-	-	-	-	-	-	Neurons
CHM13_G0011358	ATN1	protein_coding	B-turquoise	0.924169	-	-	-	-	-	-	-
CHM13_G0011359	C12orf57	protein_coding	B-blue	0.773514	-	-	-	-	-	-	-
CHM13_G0011360	U47924.2	lncRNA	B-blue	0.483632	-	-	-	-	-	-	-
CHM13_G0011362	PTPN6	protein_coding	B-purple	0.707883	-	-	-	-	-	-	-
CHM13_G0011367	PHB2	protein_coding	B-blue	0.844378	-	-	-	-	-	-	-
CHM13_G0011368	SCARNA12	snoRNA	B-grey	0.448526	-	-	-	-	-	-	-
CHM13_G0011369	EMG1	protein_coding	B-blue	0.871449	-	-	-	-	-	-	-
CHM13_G0011370	LPCAT3	protein_coding	B-greenyellow	0.697046	-	-	-	-	-	-	-
CHM13_G0011371	C1S	protein_coding	B-purple	0.839534	-	-	-	-	-	-	-
CHM13_G0011372	AC006512.1	processed_pseudogene	B-grey	0.153624	-	-	-	-	-	-	-
CHM13_G0011374	C1R	protein_coding	B-purple	0.881476	-	-	-	-	-	-	-
CHM13_G0011375	C1RL	protein_coding	B-brown	0.667531	-	-	-	-	-	-	-
CHM13_G0011377	RBP5	protein_coding	B-turquoise	0.654163	-	-	-	-	-	-	-
CHM13_G0011379	AC018653.3	lncRNA	B-turquoise	0.621915	-	-	-	-	-	-	-
CHM13_G0011380	CLSTN3	protein_coding	B-yellow	0.734914	-	-	-	-	-	-	-
CHM13_G0011383	PEX5	protein_coding	B-green	0.719644	-	-	-	-	-	-	-
CHM13_G0011412	SLC2A3	protein_coding	B-grey	0.00777532	-	-	-	-	-	-	-
CHM13_G0011419	FOXJ2	protein_coding	B-turquoise	0.903192	-	-	-	-	-	-	-
CHM13_G0011421	NECAP1	protein_coding	B-pink	0.873237	-	-	-	-	-	-	-
CHM13_G0011422	AC006511.3	TEC	B-tan	0.823194	-	-	-	-	-	-	-
CHM13_G0011429	FAM66C	lncRNA	B-black	0.608895	-	-	-	-	-	-	-
CHM13_G0011430	DEFB109F	transcribed_unprocessed_pseudogene	B-grey	-0.347561	-	-	-	-	-	-	-
CHM13_G0011432	AC092111.1	lncRNA	B-green	0.851871	-	-	-	-	-	-	-
CHM13_G0011434	ALG1L10P	unprocessed_pseudogene	B-turquoise	0.639934	-	-	-	-	-	-	-
CHM13_G0011435	FAM86FP	transcribed_unprocessed_pseudogene	B-turquoise	0.632091	-	-	-	-	-	-	-
CHM13_G0011436	LINC02449	lncRNA	B-turquoise	0.896175	-	-	-	-	-	-	-
CHM13_G0011440	LINC00937	lncRNA	B-grey	0.0865325	-	-	-	-	-	-	-
CHM13_G0011441	AC092745.2	transcribed_processed_pseudogene	B-yellow	0.622642	-	-	-	-	-	-	-
CHM13_G0011444	RPS3AP43	processed_pseudogene	B-blue	0.723034	-	-	-	-	-	-	-
CHM13_G0011462	RIMKLB	protein_coding	B-green	0.824266	-	-	-	-	-	-	-
CHM13_G0011469	PHC1	protein_coding	B-turquoise	0.712197	-	-	-	-	-	-	-
CHM13_G0011470	M6PR	protein_coding	B-grey	-0.149216	-	-	-	-	-	-	-
CHM13_G0011471	KLRG1	protein_coding	B-grey	-0.0683767	-	-	-	-	-	-	-
CHM13_G0011477	A2M	protein_coding	B-purple	0.74781	-	-	-	-	-	-	Bergmann glia
CHM13_G0011483	MIR1244-3	miRNA	B-blue	0.661193	-	-	-	-	-	-	-
CHM13_G0011484	PTMAP4	processed_pseudogene	B-blue	0.526325	-	-	-	-	-	-	-
CHM13_G0011494	AC141557.1	unprocessed_pseudogene	B-brown	0.408624	SD98	Human duplicated gene family	Syntenic	Fixed	-	-	-
CHM13_G0011498	AC092821.3	lncRNA	B-grey	0.00317179	-	-	-	-	-	-	-
CHM13_G0011504	AC010186.2	transcribed_unprocessed_pseudogene	B-brown	0.714315	-	-	-	-	-	-	-
CHM13_G0011505	AC010186.3	lncRNA	B-brown	0.837566	-	-	-	-	-	-	-
CHM13_G0011506	CLEC2D	protein_coding	B-grey	0.12082	-	-	-	-	-	-	-
CHM13_G0011531	GABARAPL1	protein_coding	B-pink	0.620324	-	-	-	-	-	-	-
CHM13_G0011541	KLRC3	protein_coding	B-grey	0.190971	-	-	-	-	-	-	-
CHM13_G0011544	EIF2S3B	protein_coding	B-blue	0.55293	-	-	-	-	-	-	-
CHM13_G0011548	MAGOHB	protein_coding	B-cyan	0.859818	-	-	-	-	-	-	-
CHM13_G0011549	STYK1	protein_coding	B-yellow	0.475033	-	-	-	-	-	-	-
CHM13_G0011550	YBX3	protein_coding	B-brown	0.541749	-	-	-	-	-	-	-
CHM13_G0011556	PRH1	protein_coding	B-grey	-0.0782868	-	-	-	-	-	-	-
CHM13_G0011559	PRR4	protein_coding	B-grey	0.33519	-	-	-	-	-	-	-
CHM13_G0011560	AC018630.2	protein_coding	B-grey	-0.0197857	-	-	-	-	-	-	-
CHM13_G0011563	PRH2	protein_coding	B-grey	-0.201009	-	-	-	-	-	-	-
CHM13_G0011564	TAS2R14	protein_coding	B-yellow	0.561545	-	-	-	-	-	-	-
CHM13_G0011565	TAS2R15P	unprocessed_pseudogene	B-turquoise	0.607165	-	-	-	-	-	-	-
CHM13_G0011576	AC134349.1	lncRNA	B-blue	0.434705	-	-	-	-	-	-	-
CHM13_G0011577	SMIM10L1	protein_coding	B-blue	0.790014	-	-	-	-	-	-	-
CHM13_G0011584	PRB2	protein_coding	B-turquoise	0.454848	-	-	-	-	-	-	-
CHM13_G0011587	AC007450.4	processed_pseudogene	B-yellow	0.693355	-	-	-	-	-	-	-
CHM13_G0011594	ETV6	protein_coding	B-yellow	0.52559	-	-	-	-	-	-	-
CHM13_G0011596	PTMAP9	processed_pseudogene	B-blue	0.399045	-	-	-	-	-	-	-
CHM13_G0011598	LRP6	protein_coding	B-salmon	0.777135	-	-	-	-	-	-	-
CHM13_G0011603	MANSC1	protein_coding	B-turquoise	0.439786	-	-	-	-	-	-	-
CHM13_G0011605	LOH12CR2	lncRNA	B-lightcyan	0.841256	-	-	-	-	-	-	-
CHM13_G0011606	BORCS5	protein_coding	B-brown	0.451528	-	-	-	-	-	-	-
CHM13_G0011608	DUSP16	protein_coding	B-brown	0.89371	-	-	-	-	-	-	-
CHM13_G0011609	AC007619.1	lncRNA	B-turquoise	0.598586	-	-	-	-	-	-	-
CHM13_G0011611	CREBL2	protein_coding	B-blue	0.856323	-	-	-	-	-	-	-
CHM13_G0011613	AC008115.4	lncRNA	B-green	0.62345	-	-	-	-	-	-	-
CHM13_G0011614	GPR19	protein_coding	B-red	0.737008	-	-	-	-	-	-	-
CHM13_G0011616	CDKN1B	protein_coding	B-blue	0.840922	-	-	-	-	-	-	-
CHM13_G0011619	APOLD1	protein_coding	B-brown	0.793309	-	-	-	-	-	-	-
CHM13_G0011622	DDX47	protein_coding	B-blue	0.592919	-	-	-	-	-	-	-
CHM13_G0011625	RPL13AP20	processed_pseudogene	B-tan	0.833151	-	-	-	-	-	-	-
CHM13_G0011626	GPRC5A	protein_coding	B-purple	0.578647	-	-	-	-	-	-	-
CHM13_G0011632	HEBP1	protein_coding	B-grey	0.120927	-	-	-	-	-	-	-
CHM13_G0011633	HTR7P1	transcribed_processed_pseudogene	B-yellow	0.774442	-	-	-	-	-	-	-
CHM13_G0011636	FAM234B	protein_coding	B-green	0.943174	-	-	-	-	-	-	-
CHM13_G0011638	EMP1	protein_coding	B-purple	0.873852	-	-	-	-	-	-	-
CHM13_G0011641	GRIN2B	protein_coding	B-green	0.955566	-	-	-	-	MSSNG_2022	-	Bergmann glia
CHM13_G0011645	AC007527.2	lncRNA	B-green	0.772131	-	-	-	-	-	-	-
CHM13_G0011655	ATF7IP	protein_coding	B-magenta	0.863445	-	-	-	-	-	-	-
CHM13_G0011663	H4-16	protein_coding	B-turquoise	0.499879	-	-	-	-	-	-	-
CHM13_G0011664	H2AJ	protein_coding	B-brown	0.760477	-	-	-	-	-	-	-
CHM13_G0011665	WBP11	protein_coding	B-tan	0.888953	-	-	-	-	-	-	-
CHM13_G0011673	ARHGDIB	protein_coding	B-purple	0.585209	-	-	-	-	-	-	-
CHM13_G0011680	PTPRO	protein_coding	B-pink	0.873173	-	-	-	-	-	-	Interneurons
CHM13_G0011682	EPS8	protein_coding	B-green	0.697337	-	-	-	-	-	-	-
CHM13_G0011686	STRAP	protein_coding	B-blue	0.9171	-	-	-	-	-	-	-
CHM13_G0011687	DERA	protein_coding	B-blue	0.852358	-	-	-	-	-	-	-
CHM13_G0011690	MGST1	protein_coding	B-blue	0.475133	-	-	-	-	-	-	-
CHM13_G0011694	LMO3	protein_coding	B-black	0.9152	-	-	-	-	-	-	-
CHM13_G0011699	EEF1A1P16	processed_pseudogene	B-tan	0.724125	-	-	-	-	-	-	-
CHM13_G0011719	RPL7P6	processed_pseudogene	B-lightyellow	0.935142	-	-	-	-	-	-	-
CHM13_G0011721	PLEKHA5	protein_coding	B-turquoise	0.488351	-	-	-	-	-	-	-
CHM13_G0011725	AEBP2	protein_coding	B-turquoise	0.356711	-	-	-	-	-	-	-
CHM13_G0011729	EEF1A1P4	processed_pseudogene	B-lightyellow	0.891349	-	-	-	-	-	-	-
CHM13_G0011739	PDE3A	protein_coding	B-black	0.737769	-	-	-	-	-	-	-
CHM13_G0011742	SLCO1C1	protein_coding	B-yellow	0.528141	-	-	-	-	-	-	-
CHM13_G0011749	SLCO1A2	protein_coding	B-pink	0.668829	-	-	-	-	-	-	-
CHM13_G0011751	PYROXD1	protein_coding	B-blue	0.60629	-	-	-	-	-	-	-
CHM13_G0011753	RECQL	protein_coding	B-blue	0.84051	-	-	-	-	-	-	-
CHM13_G0011754	GOLT1B	protein_coding	B-grey	-0.272852	-	-	-	-	-	-	-
CHM13_G0011758	LDHB	protein_coding	B-blue	0.921864	-	-	-	-	-	-	-
CHM13_G0011761	KCNJ8	protein_coding	B-brown	0.568881	-	-	-	-	-	-	-
CHM13_G0011762	ABCC9	protein_coding	B-yellow	0.587371	-	-	-	-	-	-	-
CHM13_G0011766	CMAS	protein_coding	B-lightcyan	0.952551	-	-	-	-	-	-	-
CHM13_G0011767	ST8SIA1	protein_coding	B-magenta	0.817513	-	-	-	-	-	-	-
CHM13_G0011773	C2CD5	protein_coding	B-grey	0.445752	-	-	-	-	-	-	-
CHM13_G0011778	ETNK1	protein_coding	B-red	0.732603	-	-	-	-	-	-	-
CHM13_G0011785	SOX5	protein_coding	B-magenta	0.952932	-	-	-	-	MSSNG_2022	Lower layer glutamatergic neurons	Immature neurons
CHM13_G0011794	BCAT1	protein_coding	B-black	0.662366	-	-	-	-	-	-	-
CHM13_G0011800	IRAG2	protein_coding	B-grey	0.0298586	-	-	-	-	-	-	-
CHM13_G0011805	ETFRF1	protein_coding	B-blue	0.835835	-	-	-	-	-	-	-
CHM13_G0011806	KRAS	protein_coding	B-blue	0.701338	-	-	-	-	-	-	-
CHM13_G0011807	AC092794.1	lncRNA	B-pink	0.527084	-	-	-	-	-	-	-
CHM13_G0011823	RASSF8-AS1	lncRNA	B-purple	0.668037	-	-	-	-	-	-	-
CHM13_G0011824	RASSF8	protein_coding	B-brown	0.689531	-	-	-	-	-	-	-
CHM13_G0011835	ITPR2	protein_coding	B-yellow	0.684534	-	-	-	-	-	-	Oligodendrocytes
CHM13_G0011840	INTS13	protein_coding	B-blue	0.933811	-	-	-	-	-	-	-
CHM13_G0011841	FGFR1OP2	protein_coding	B-blue	0.857463	-	-	-	-	-	-	-
CHM13_G0011842	TM7SF3	protein_coding	B-blue	0.400431	-	-	-	-	-	-	-
CHM13_G0011844	MED21	protein_coding	B-blue	0.816376	-	-	-	-	-	-	-
CHM13_G0011845	AC092747.4	lncRNA	B-grey	0.508485	-	-	-	-	-	-	-
CHM13_G0011850	STK38L	protein_coding	B-midnightblue	0.890737	-	-	-	-	-	-	-
CHM13_G0011851	ARNTL2	protein_coding	B-yellow	0.80447	-	-	-	-	-	-	-
CHM13_G0011855	PPFIBP1	protein_coding	B-yellow	0.845306	-	-	-	-	-	-	-
CHM13_G0011861	AC009509.5	lncRNA	B-yellow	0.858142	-	-	-	-	-	-	-
CHM13_G0011864	MRPS35	protein_coding	B-blue	0.774496	-	-	-	-	-	-	-
CHM13_G0011868	KLHL42	protein_coding	B-midnightblue	0.657728	-	-	-	-	-	-	-
CHM13_G0011875	CCDC91	protein_coding	B-blue	0.81741	-	-	-	-	-	-	-
CHM13_G0011886	FAR2	protein_coding	B-red	0.564292	-	-	-	-	-	-	-
CHM13_G0011891	AC009318.2	lncRNA	B-blue	0.323232	-	-	-	-	-	-	-
CHM13_G0011892	ERGIC2	protein_coding	B-blue	0.96343	-	-	-	-	-	-	-
CHM13_G0011895	TMTC1	protein_coding	B-brown	0.763943	-	-	-	-	-	-	-
CHM13_G0011906	IPO8	protein_coding	B-brown	0.805194	-	-	-	-	-	-	-
CHM13_G0011908	CAPRIN2	protein_coding	B-turquoise	0.810685	-	-	-	-	-	-	-
CHM13_G0011913	TSPAN11	protein_coding	B-brown	0.790167	-	-	-	-	-	-	-
CHM13_G0011916	DDX11-AS1	lncRNA	B-grey	0.021651	-	-	-	-	-	-	-
CHM13_G0011917	DDX11	protein_coding	B-greenyellow	0.740169	SD98	Human duplicated gene family	Syntenic	Fixed	-	-	-
CHM13_G0011920	AC024940.1	transcribed_unprocessed_pseudogene	B-grey	0.143207	-	-	-	-	-	-	-
CHM13_G0011922	AC024940.2	processed_pseudogene	B-lightyellow	0.8695	-	-	-	-	-	-	-
CHM13_G0011924	AC024940.5	lncRNA	B-blue	0.747121	-	-	-	-	-	-	-
CHM13_G0011925	SINHCAF	protein_coding	B-brown	0.78806	-	-	-	-	-	-	-
CHM13_G0011930	DENND5B	protein_coding	B-magenta	0.932492	-	-	-	-	-	-	-
CHM13_G0011932	AC068792.1	lncRNA	B-turquoise	0.333313	-	-	-	-	-	-	-
CHM13_G0011942	ETFBKMT	protein_coding	B-grey	0.373255	-	-	-	-	-	-	-
CHM13_G0011943	AMN1	protein_coding	B-red	0.834369	-	-	-	-	-	-	-
CHM13_G0011946	AC023157.1	processed_pseudogene	B-grey	0.113383	-	-	-	-	-	-	-
CHM13_G0011957	RESF1	protein_coding	B-red	0.477605	-	-	-	-	-	-	-
CHM13_G0011958	AC016957.2	lncRNA	B-turquoise	0.818394	-	-	-	-	-	-	-
CHM13_G0011963	BICD1	protein_coding	B-magenta	0.840827	-	-	-	-	-	-	-
CHM13_G0011964	AC048344.4	lncRNA	B-blue	0.609095	-	-	-	-	-	-	-
CHM13_G0011966	AC026356.1	lncRNA	B-brown	0.702103	-	-	-	-	-	-	-
CHM13_G0011969	FGD4	protein_coding	B-magenta	0.776643	-	-	-	-	-	-	-
CHM13_G0011971	DNM1L	protein_coding	B-red	0.687503	-	-	-	-	-	-	-
CHM13_G0011974	AC084824.5	lncRNA	B-grey	0.397639	-	-	-	-	-	-	-
CHM13_G0011976	YARS2	protein_coding	B-blue	0.821609	-	-	-	-	-	-	-
CHM13_G0011978	AC084824.4	lncRNA	B-grey	0.104431	-	-	-	-	-	-	-
CHM13_G0011980	PKP2	protein_coding	B-yellow	0.597295	-	-	-	-	-	-	-
CHM13_G0011994	ALG10	protein_coding	B-magenta	0.6497	-	-	-	-	-	-	-
CHM13_G0012014	ALG10B	protein_coding	B-midnightblue	0.854559	-	-	-	-	-	-	-
CHM13_G0012017	CPNE8	protein_coding	B-yellow	0.659426	-	-	-	-	-	-	-
CHM13_G0012018	CPNE8-AS1	lncRNA	B-yellow	0.776091	-	-	-	-	-	-	-
CHM13_G0012023	KIF21A	protein_coding	B-turquoise	0.749864	-	-	-	-	-	-	-
CHM13_G0012027	ABCD2	protein_coding	B-black	0.808532	-	-	-	-	-	-	-
CHM13_G0012030	SLC2A13	protein_coding	B-yellow	0.944142	-	-	-	-	-	-	-
CHM13_G0012036	LRRK2	protein_coding	B-yellow	0.680637	-	-	-	-	-	-	-
CHM13_G0012041	CNTN1	protein_coding	B-green	0.823822	-	-	-	-	-	-	-
CHM13_G0012043	AC015540.1	lncRNA	B-pink	0.775537	-	-	-	-	-	-	-
CHM13_G0012044	PDZRN4	protein_coding	B-yellow	0.8087	-	-	-	-	-	-	-
CHM13_G0012054	GXYLT1	protein_coding	B-blue	0.748353	-	-	-	-	-	-	-
CHM13_G0012055	YAF2	protein_coding	B-blue	0.648239	-	-	-	-	-	-	-
CHM13_G0012056	PPHLN1	protein_coding	B-blue	0.903803	-	-	-	-	-	-	-
CHM13_G0012058	ZCRB1	protein_coding	B-blue	0.857121	-	-	-	-	-	-	-
CHM13_G0012065	PRICKLE1	protein_coding	B-grey	-0.185464	-	-	-	-	-	-	-
CHM13_G0012072	RPS27P21	processed_pseudogene	B-tan	0.89579	-	-	-	-	-	-	-
CHM13_G0012083	EEF1A1P17	processed_pseudogene	B-lightyellow	0.872021	-	-	-	-	-	-	-
CHM13_G0012084	PUS7L	protein_coding	B-red	0.84401	-	-	-	-	-	-	-
CHM13_G0012086	IRAK4	protein_coding	B-blue	0.630413	-	-	-	-	-	-	-
CHM13_G0012087	TWF1	protein_coding	B-blue	0.885666	-	-	-	-	-	-	-
CHM13_G0012088	TMEM117	protein_coding	B-brown	0.291987	-	-	-	-	-	-	-
CHM13_G0012092	AC025253.1	lncRNA	B-green	0.528409	-	-	-	-	-	-	-
CHM13_G0012093	AC025253.2	lncRNA	B-green	0.748664	-	-	-	-	-	-	-
CHM13_G0012094	NELL2	protein_coding	B-pink	0.863923	-	-	-	-	-	-	-
CHM13_G0012096	DBX2	protein_coding	B-yellow	0.883888	-	-	-	-	-	-	-
CHM13_G0012102	PLEKHA8P1	transcribed_processed_pseudogene	B-brown	0.484208	-	-	-	-	-	-	-
CHM13_G0012104	ANO6	protein_coding	B-brown	0.836207	-	-	-	-	-	-	-
CHM13_G0012109	AC008124.1	lncRNA	B-blue	0.74796	-	-	-	-	-	-	-
CHM13_G0012110	ARID2	protein_coding	B-salmon	0.797004	-	-	-	-	-	-	-
CHM13_G0012114	SCAF11	protein_coding	B-brown	0.888265	-	-	-	-	-	-	-
CHM13_G0012116	SLC38A1	protein_coding	B-grey	0.319289	-	-	-	-	-	-	-
CHM13_G0012118	SLC38A2	protein_coding	B-red	0.583407	-	-	-	-	-	-	-
CHM13_G0012120	AC008014.1	lncRNA	B-grey	0.199952	-	-	-	-	-	-	-
CHM13_G0012129	AMIGO2	protein_coding	B-pink	0.643193	-	-	-	-	-	-	-
CHM13_G0012130	PCED1B	protein_coding	B-turquoise	0.539935	-	-	-	-	-	-	-
CHM13_G0012133	PCED1B-AS1	lncRNA	B-blue	0.366181	-	-	-	-	-	-	-
CHM13_G0012145	RPAP3	protein_coding	B-blue	0.788078	-	-	-	-	-	-	-
CHM13_G0012151	RAPGEF3	protein_coding	B-turquoise	0.680583	-	-	-	-	-	-	-
CHM13_G0012152	SLC48A1	protein_coding	B-lightgreen	0.86055	-	-	-	-	-	-	-
CHM13_G0012154	HDAC7	protein_coding	B-greenyellow	0.838336	-	-	-	-	-	-	-
CHM13_G0012155	AC004466.1	lncRNA	B-turquoise	0.81755	-	-	-	-	-	-	-
CHM13_G0012163	TMEM106C	protein_coding	B-brown	0.705168	-	-	-	-	-	-	-
CHM13_G0012169	SENP1	protein_coding	B-blue	0.668993	-	-	-	-	-	-	-
CHM13_G0012173	PFKM	protein_coding	B-black	0.729732	-	-	-	-	-	-	-
CHM13_G0012175	ASB8	protein_coding	B-black	0.856144	-	-	-	-	-	-	-
CHM13_G0012176	AC074029.3	lncRNA	B-grey	0.295581	-	-	-	-	-	-	-
CHM13_G0012180	CCDC184	protein_coding	B-yellow	0.841382	-	-	-	-	-	-	-
CHM13_G0012181	AC074029.4	TEC	B-yellow	0.729004	-	-	-	-	-	-	-
CHM13_G0012188	ZNF641	protein_coding	B-pink	0.785343	-	-	-	-	-	-	-
CHM13_G0012205	KANSL2	protein_coding	B-blue	0.848657	-	-	-	-	-	-	-
CHM13_G0012206	SNORA2C	snoRNA	B-grey	0.345587	-	-	-	-	-	-	-
CHM13_G0012210	CCNT1	protein_coding	B-midnightblue	0.900747	-	-	-	-	-	-	-
CHM13_G0012212	ADCY6	protein_coding	B-turquoise	0.887015	-	-	-	-	-	-	-
CHM13_G0012213	AC117498.1	lncRNA	B-grey	-0.249387	-	-	-	-	-	-	-
CHM13_G0012215	ADCY6-DT	lncRNA	B-grey	0.122596	-	-	-	-	-	-	-
CHM13_G0012218	CACNB3	protein_coding	B-yellow	0.791328	-	-	-	-	-	-	-
CHM13_G0012219	DDX23	protein_coding	B-blue	0.44154	-	-	-	-	-	-	-
CHM13_G0012220	RND1	protein_coding	B-green	0.652595	-	-	-	-	-	-	-
CHM13_G0012222	AC073610.1	processed_pseudogene	B-black	0.540567	-	-	-	-	-	-	-
CHM13_G0012223	AC073610.2	protein_coding	B-grey	-0.102857	-	-	-	-	-	-	-
CHM13_G0012224	CCDC65	protein_coding	B-green	0.69438	-	-	-	-	-	-	-
CHM13_G0012225	FKBP11	protein_coding	B-turquoise	0.631639	-	-	-	-	-	-	-
CHM13_G0012226	ARF3	protein_coding	B-pink	0.757949	-	-	-	-	MSSNG_2022	-	-
CHM13_G0012227	WNT10B	protein_coding	B-yellow	0.961447	-	-	-	-	-	-	-
CHM13_G0012230	DDN	protein_coding	B-yellow	0.710789	-	-	-	-	-	-	Neurons
CHM13_G0012231	AC011603.4	lncRNA	B-yellow	0.579059	-	-	-	-	-	-	-
CHM13_G0012232	DDN-AS1	lncRNA	B-yellow	0.527365	-	-	-	-	-	-	-
CHM13_G0012233	PRKAG1	protein_coding	B-blue	0.88085	-	-	-	-	-	-	-
CHM13_G0012234	KMT2D	protein_coding	B-turquoise	0.93583	-	-	-	-	-	-	-
CHM13_G0012235	RHEBL1	protein_coding	B-brown	0.447653	-	-	-	-	-	-	-
CHM13_G0012239	LMBR1L	protein_coding	B-turquoise	0.799223	-	-	-	-	-	-	-
CHM13_G0012240	TUBA1B	protein_coding	B-brown	0.56547	-	-	-	-	-	-	-
CHM13_G0012241	AC011603.3	lncRNA	B-cyan	0.854033	-	-	-	-	-	-	-
CHM13_G0012243	TUBA1A	protein_coding	B-pink	0.844389	-	-	-	-	-	-	-
CHM13_G0012245	TUBA1C	protein_coding	B-grey	-0.238839	-	-	-	-	-	-	-
CHM13_G0012250	TROAP	protein_coding	B-brown	0.932044	-	-	-	-	-	-	-
CHM13_G0012253	SPATS2	protein_coding	B-grey	-0.199376	-	-	-	-	-	-	-
CHM13_G0012257	KCNH3	protein_coding	B-turquoise	0.619315	-	-	-	-	-	-	-
CHM13_G0012258	MCRS1	protein_coding	B-cyan	0.812718	-	-	-	-	-	-	-
CHM13_G0012259	PRPF40B	protein_coding	B-turquoise	0.904257	-	-	-	-	-	-	-
CHM13_G0012266	FMNL3	protein_coding	B-brown	0.732816	-	-	-	-	-	-	-
CHM13_G0012267	TMBIM6	protein_coding	B-blue	0.821222	-	-	-	-	-	-	-
CHM13_G0012270	NCKAP5L	protein_coding	B-turquoise	0.930289	-	-	-	-	-	-	-
CHM13_G0012271	BCDIN3D-AS1	lncRNA	B-green	0.669865	-	-	-	-	-	-	-
CHM13_G0012272	BCDIN3D	protein_coding	B-blue	0.401415	-	-	-	-	-	-	-
CHM13_G0012275	FAIM2	protein_coding	B-yellow	0.651186	-	-	-	-	-	-	-
CHM13_G0012283	RACGAP1	protein_coding	B-brown	0.953867	-	-	-	-	-	-	-
CHM13_G0012284	ASIC1	protein_coding	B-turquoise	0.92573	-	-	-	-	-	-	-
CHM13_G0012285	SMARCD1	protein_coding	B-turquoise	0.42503	-	-	-	-	-	-	-
CHM13_G0012286	GPD1	protein_coding	B-grey	-0.0043751	-	-	-	-	-	-	-
CHM13_G0012287	COX14	protein_coding	B-darkred	0.799088	-	-	-	-	-	-	-
CHM13_G0012289	CERS5	protein_coding	B-grey	0.109037	-	-	-	-	-	-	-
CHM13_G0012290	LIMA1	protein_coding	B-brown	0.67638	-	-	-	-	-	-	-
CHM13_G0012299	LARP4	protein_coding	B-midnightblue	0.935732	-	-	-	-	-	-	-
CHM13_G0012300	DIP2B	protein_coding	B-magenta	0.932541	-	-	-	-	-	-	-
CHM13_G0012305	ATF1	protein_coding	B-brown	0.667624	-	-	-	-	-	-	-
CHM13_G0012310	METTL7A	protein_coding	B-brown	0.56702	-	-	-	-	-	-	-
CHM13_G0012316	SLC11A2	protein_coding	B-yellow	0.650631	-	-	-	-	-	-	-
CHM13_G0012319	LETMD1	protein_coding	B-black	0.86062	-	-	-	-	-	-	-
CHM13_G0012320	CSRNP2	protein_coding	B-black	0.897377	-	-	-	-	-	-	-
CHM13_G0012321	TFCP2	protein_coding	B-brown	0.375161	-	-	-	-	-	-	-
CHM13_G0012326	POU6F1	protein_coding	B-turquoise	0.877848	-	-	-	-	-	-	-
CHM13_G0012327	AC139768.1	lncRNA	B-salmon	0.807523	-	-	-	-	-	-	-
CHM13_G0012328	DAZAP2	protein_coding	B-grey60	0.740515	-	-	-	-	-	-	-
CHM13_G0012329	SMAGP	protein_coding	B-purple	0.65588	-	-	-	-	-	-	-
CHM13_G0012333	SLC4A8	protein_coding	B-turquoise	0.525087	-	-	-	-	-	-	-
CHM13_G0012335	SCN8A	protein_coding	B-turquoise	0.875651	-	-	-	-	-	-	-
CHM13_G0012337	AC068987.1	lncRNA	B-grey	-0.127519	-	-	-	-	-	-	-
CHM13_G0012345	ACVRL1	protein_coding	B-purple	0.706382	-	-	-	-	-	-	-
CHM13_G0012346	ACVR1B	protein_coding	B-black	0.881915	-	-	-	-	-	-	-
CHM13_G0012348	TAMALIN	protein_coding	B-purple	0.650863	-	-	-	-	-	-	-
CHM13_G0012349	NR4A1	protein_coding	B-purple	0.559624	-	-	-	-	-	-	-
CHM13_G0012350	NR4A1AS	lncRNA	B-yellow	0.582873	-	-	-	-	-	-	-
CHM13_G0012351	ATG101	protein_coding	B-darkred	0.607273	-	-	-	-	-	-	-
CHM13_G0012352	AC025259.1	lncRNA	B-grey	-0.113167	-	-	-	-	-	-	-
CHM13_G0012409	KRT18	protein_coding	B-purple	0.694547	-	-	-	-	-	-	-
CHM13_G0012410	EIF4B	protein_coding	B-black	0.63164	-	-	-	-	-	-	-
CHM13_G0012412	AC068888.1	lncRNA	B-grey	0.254394	-	-	-	-	-	-	-
CHM13_G0012413	TNS2	protein_coding	B-turquoise	0.819102	-	-	-	-	-	-	-
CHM13_G0012415	SPRYD3	protein_coding	B-yellow	0.831631	-	-	-	-	-	-	-
CHM13_G0012416	IGFBP6	protein_coding	B-purple	0.717058	-	-	-	-	-	-	-
CHM13_G0012422	CSAD	protein_coding	B-turquoise	0.781911	-	-	-	-	-	-	-
CHM13_G0012424	ZNF740	protein_coding	B-salmon	0.818389	-	-	-	-	-	-	-
CHM13_G0012426	RARG	protein_coding	B-purple	0.675678	-	-	-	-	-	-	-
CHM13_G0012428	MFSD5	protein_coding	B-lightgreen	0.732551	-	-	-	-	-	-	-
CHM13_G0012429	ESPL1	protein_coding	B-brown	0.871849	-	-	-	-	-	-	-
CHM13_G0012430	PFDN5	protein_coding	B-blue	0.812497	-	-	-	-	-	-	-
CHM13_G0012432	MYG1	protein_coding	B-royalblue	0.882262	-	-	-	-	-	-	-
CHM13_G0012433	AAAS	protein_coding	B-salmon	0.815077	-	-	-	-	-	-	-
CHM13_G0012435	SP1	protein_coding	B-brown	0.880024	-	-	-	-	-	-	-
CHM13_G0012437	PRR13	protein_coding	B-grey	-0.0297187	-	-	-	-	-	-	-
CHM13_G0012439	PCBP2	protein_coding	B-blue	0.60563	-	-	-	-	-	-	-
CHM13_G0012440	PCBP2-OT1	lncRNA	B-grey	0.182276	-	-	-	-	-	-	-
CHM13_G0012442	MAP3K12	protein_coding	B-turquoise	0.868986	-	-	-	-	-	-	-
CHM13_G0012443	AC023509.3	lncRNA	B-grey	0.0564104	-	-	-	-	-	-	-
CHM13_G0012444	TARBP2	protein_coding	B-greenyellow	0.622327	-	-	-	-	-	-	-
CHM13_G0012446	NPFF	protein_coding	B-grey	0.0967876	-	-	-	-	-	-	Adrenergic neurons
CHM13_G0012447	ATF7	protein_coding	B-brown	0.57239	-	-	-	-	-	-	-
CHM13_G0012451	ATP5MC2	protein_coding	B-grey60	0.827164	-	-	-	-	-	-	-
CHM13_G0012453	CALCOCO1	protein_coding	B-turquoise	0.406854	-	-	-	-	-	-	-
CHM13_G0012454	AC076968.2	lncRNA	B-yellow	0.647316	-	-	-	-	-	-	-
CHM13_G0012486	SMUG1	protein_coding	B-grey	-0.408835	-	-	-	-	-	-	-
CHM13_G0012491	CBX5	protein_coding	B-blue	0.666136	-	-	-	-	-	-	-
CHM13_G0012492	MIR3198-2	miRNA	B-turquoise	0.495776	-	-	-	-	-	-	-
CHM13_G0012496	HNRNPA1	protein_coding	B-blue	0.88113	-	-	-	-	-	-	-
CHM13_G0012498	COPZ1	protein_coding	B-blue	0.834739	-	-	-	-	-	-	-
CHM13_G0012505	ZNF385A	protein_coding	B-magenta	0.71508	-	-	-	-	-	-	-
CHM13_G0012506	ITGA5	protein_coding	B-purple	0.817887	-	-	-	-	-	-	-
CHM13_G0012511	PDE1B	protein_coding	B-yellow	0.816451	-	-	-	-	-	-	-
CHM13_G0012512	PPP1R1A	protein_coding	B-yellow	0.70715	-	-	-	-	-	-	-
CHM13_G0012521	NEUROD4	protein_coding	B-brown	0.867223	-	-	-	-	-	-	-
CHM13_G0012541	PHC1P1	processed_pseudogene	B-grey	-0.0609555	-	-	-	-	-	-	-
CHM13_G0012557	ITGA7	protein_coding	B-greenyellow	0.83614	-	-	-	-	-	-	-
CHM13_G0012558	AC009779.3	protein_coding	B-yellow	0.591685	-	-	-	-	-	-	-
CHM13_G0012559	BLOC1S1	protein_coding	B-cyan	0.894369	-	-	-	-	-	-	-
CHM13_G0012560	RDH5	protein_coding	B-grey	-0.103603	-	-	-	-	-	-	-
CHM13_G0012561	CD63	protein_coding	B-cyan	0.85332	-	-	-	-	-	-	-
CHM13_G0012562	AC009779.2	lncRNA	B-greenyellow	0.548138	-	-	-	-	-	-	-
CHM13_G0012563	Metazoa_SRP	misc_RNA	B-turquoise	0.419811	-	-	-	-	-	-	-
CHM13_G0012565	GDF11	protein_coding	B-turquoise	0.607611	-	-	-	-	-	-	-
CHM13_G0012566	SARNP	protein_coding	B-blue	0.945352	-	-	-	-	-	-	-
CHM13_G0012567	AC023055.1	protein_coding	B-blue	0.776135	-	-	-	-	-	-	-
CHM13_G0012569	ORMDL2	protein_coding	B-blue	0.658729	-	-	-	-	-	-	-
CHM13_G0012570	DNAJC14	protein_coding	B-green	0.648041	-	-	-	-	-	-	-
CHM13_G0012571	TMEM198B	transcribed_unitary_pseudogene	B-greenyellow	0.842159	-	-	-	-	-	-	-
CHM13_G0012575	PYM1	protein_coding	B-blue	0.812012	-	-	-	-	-	-	-
CHM13_G0012576	DGKA	protein_coding	B-yellow	0.516327	-	-	-	-	-	-	-
CHM13_G0012579	CDK2	protein_coding	B-brown	0.947089	-	-	-	-	-	-	-
CHM13_G0012581	RAB5B	protein_coding	B-turquoise	0.64239	-	-	-	-	-	-	-
CHM13_G0012583	SUOX	protein_coding	B-yellow	0.750185	-	-	-	-	-	-	-
CHM13_G0012584	IKZF4	protein_coding	B-turquoise	0.929602	-	-	-	-	-	-	-
CHM13_G0012587	RPS26	protein_coding	B-blue	0.521743	-	-	-	-	-	-	-
CHM13_G0012588	ERBB3	protein_coding	B-grey	-0.0380147	-	-	-	-	-	-	-
CHM13_G0012590	PA2G4	protein_coding	B-blue	0.886864	-	-	-	-	-	-	-
CHM13_G0012592	RPL41	protein_coding	B-blue	0.906577	-	-	-	-	-	-	-
CHM13_G0012593	ESYT1	protein_coding	B-brown	0.767091	-	-	-	-	-	-	-
CHM13_G0012594	ZC3H10	protein_coding	B-blue	0.420635	-	-	-	-	-	-	-
CHM13_G0012596	AC034102.6	lncRNA	B-brown	0.601359	-	-	-	-	-	-	-
CHM13_G0012598	MYL6B	protein_coding	B-tan	0.915955	-	-	-	-	-	-	-
CHM13_G0012599	MYL6	protein_coding	B-cyan	0.879898	-	-	-	-	-	-	-
CHM13_G0057264	TSC1	protein_coding	B-turquoise	0.879565	-	-	-	-	MSSNG_2022	-	-
CHM13_G0012601	AC073896.4	lncRNA	B-grey	0.0594657	-	-	-	-	-	-	-
CHM13_G0012602	RNF41	protein_coding	B-black	0.582858	-	-	-	-	-	-	-
CHM13_G0012603	NABP2	protein_coding	B-blue	0.896579	-	-	-	-	-	-	-
CHM13_G0012605	ANKRD52	protein_coding	B-turquoise	0.930944	-	-	-	-	-	-	-
CHM13_G0012606	COQ10A	protein_coding	B-grey	-0.317007	-	-	-	-	-	-	-
CHM13_G0012608	CS	protein_coding	B-turquoise	0.293589	-	-	-	-	-	-	-
CHM13_G0012609	AC073896.1	protein_coding	B-grey	-0.654973	-	-	-	-	-	-	-
CHM13_G0012610	AC073896.2	lncRNA	B-brown	0.543364	-	-	-	-	-	-	-
CHM13_G0012611	AC073896.3	lncRNA	B-grey	0.0654029	-	-	-	-	-	-	-
CHM13_G0012612	CNPY2	protein_coding	B-cyan	0.737353	-	-	-	-	-	-	-
CHM13_G0012613	PAN2	protein_coding	B-turquoise	0.498545	-	-	-	-	-	-	-
CHM13_G0012615	STAT2	protein_coding	B-turquoise	0.872687	-	-	-	-	-	-	-
CHM13_G0012622	TIMELESS	protein_coding	B-brown	0.952715	-	-	-	-	-	-	-
CHM13_G0012626	GLS2	protein_coding	B-yellow	0.708088	-	-	-	-	-	-	-
CHM13_G0012628	RBMS2	protein_coding	B-brown	0.447425	-	-	-	-	-	-	-
CHM13_G0012630	BAZ2A	protein_coding	B-magenta	0.684763	-	-	-	-	-	-	-
CHM13_G0012631	ATP5F1B	protein_coding	B-blue	0.92968	-	-	-	-	-	-	-
CHM13_G0012633	PTGES3	protein_coding	B-blue	0.951048	-	-	-	-	-	-	-
CHM13_G0012635	NACA	protein_coding	B-blue	0.825173	-	-	-	-	-	-	-
CHM13_G0012636	AC117378.1	protein_coding	B-blue	0.685493	-	-	-	-	-	-	-
CHM13_G0012637	PRIM1	protein_coding	B-blue	0.766713	-	-	-	-	-	-	-
CHM13_G0012649	ZBTB39	protein_coding	B-grey	0.00654542	-	-	-	-	-	-	-
CHM13_G0012650	TAC3	protein_coding	B-yellow	0.837981	-	-	-	-	-	-	-
CHM13_G0012652	NEMP1	protein_coding	B-brown	0.942925	-	-	-	-	-	-	-
CHM13_G0012653	NAB2	protein_coding	B-brown	0.481311	-	-	-	-	-	-	-
CHM13_G0012654	STAT6	protein_coding	B-purple	0.835547	-	-	-	-	-	-	-
CHM13_G0012655	LRP1	protein_coding	B-turquoise	0.931156	-	-	-	-	-	-	-
CHM13_G0012658	NXPH4	protein_coding	B-salmon	0.8834	-	-	-	-	-	-	-
CHM13_G0012660	SHMT2	protein_coding	B-brown	0.846385	-	-	-	-	-	-	-
CHM13_G0012661	NDUFA4L2	protein_coding	B-greenyellow	0.562164	-	-	-	-	-	-	-
CHM13_G0012664	R3HDM2	protein_coding	B-turquoise	0.797962	-	-	-	-	-	-	-
CHM13_G0012672	MARS1	protein_coding	B-tan	0.580328	-	-	-	-	-	-	-
CHM13_G0012674	DDIT3	protein_coding	B-grey	0.347045	-	-	-	-	-	-	-
CHM13_G0012675	AC022506.1	protein_coding	B-blue	0.459532	-	-	-	-	-	-	-
CHM13_G0052601	KMT2C	protein_coding	B-turquoise	0.878302	-	-	-	-	MSSNG_2022B	-	-
CHM13_G0012678	DCTN2	protein_coding	B-royalblue	0.75764	-	-	-	-	-	-	-
CHM13_G0012679	KIF5A	protein_coding	B-turquoise	0.574307	-	-	-	-	-	-	-
CHM13_G0012680	PIP4K2C	protein_coding	B-yellow	0.791409	-	-	-	-	-	-	-
CHM13_G0012681	DTX3	protein_coding	B-turquoise	0.854174	-	-	-	-	-	-	-
CHM13_G0012682	ARHGEF25	protein_coding	B-yellow	0.515873	-	-	-	-	-	-	-
CHM13_G0012685	SLC26A10	protein_coding	B-turquoise	0.721137	-	-	-	-	-	-	-
CHM13_G0012686	B4GALNT1	protein_coding	B-green	0.941286	-	-	-	-	-	-	-
CHM13_G0012688	OS9	protein_coding	B-pink	0.66683	-	-	-	-	-	-	-
CHM13_G0012689	AC025165.2	lncRNA	B-grey	-0.254067	-	-	-	-	-	-	-
CHM13_G0012690	AGAP2	protein_coding	B-turquoise	0.856772	-	-	-	-	-	-	-
CHM13_G0012691	AGAP2-AS1	lncRNA	B-turquoise	0.0849705	-	-	-	-	-	-	-
CHM13_G0012692	TSPAN31	protein_coding	B-blue	0.512797	-	-	-	-	-	-	-
CHM13_G0012693	CDK4	protein_coding	B-brown	0.88478	-	-	-	-	-	-	-
CHM13_G0012695	MARCHF9	protein_coding	B-turquoise	0.895808	-	-	-	-	-	-	-
CHM13_G0012697	METTL1	protein_coding	B-brown	0.696416	-	-	-	-	-	-	-
CHM13_G0012698	EEF1AKMT3	protein_coding	B-brown	0.523281	-	-	-	-	-	-	-
CHM13_G0012699	AC025165.3	protein_coding	B-grey	-0.0995388	-	-	-	-	-	-	-
CHM13_G0012700	TSFM	protein_coding	B-cyan	0.747956	-	-	-	-	-	-	-
CHM13_G0012701	AVIL	protein_coding	B-green	0.668955	-	-	-	-	-	-	-
CHM13_G0012702	AC025165.5	lncRNA	B-green	0.732365	-	-	-	-	-	-	-
CHM13_G0012704	AC025165.4	lncRNA	B-turquoise	0.62964	-	-	-	-	-	-	-
CHM13_G0012705	CTDSP2	protein_coding	B-salmon	0.887846	-	-	-	-	-	-	-
CHM13_G0012710	ATP23	protein_coding	B-brown	0.65828	-	-	-	-	-	-	-
CHM13_G0012711	GIHCG	lncRNA	B-blue	0.875379	-	-	-	-	-	-	-
CHM13_G0012722	LRIG3	protein_coding	B-brown	0.926423	-	-	-	-	-	-	-
CHM13_G0012733	SLC16A7	protein_coding	B-magenta	0.552475	-	-	-	-	-	-	-
CHM13_G0012745	TAFA2	protein_coding	B-pink	0.80564	-	-	-	-	-	-	-
CHM13_G0012751	USP15	protein_coding	B-red	0.888175	-	-	-	-	-	-	-
CHM13_G0012755	MON2	protein_coding	B-magenta	0.706994	-	-	-	-	-	-	-
CHM13_G0012761	AC048341.2	lncRNA	B-turquoise	0.63513	-	-	-	-	-	-	-
CHM13_G0012762	PPM1H	protein_coding	B-yellow	0.825192	-	-	-	-	-	-	-
CHM13_G0012767	RPL14P1	processed_pseudogene	B-grey	0.507727	-	-	-	-	-	-	-
CHM13_G0012772	AVPR1A	protein_coding	B-yellow	0.756891	-	-	-	-	-	-	-
CHM13_G0012773	AC135584.1	TEC	B-yellow	0.688478	-	-	-	-	-	-	-
CHM13_G0012776	DPY19L2	protein_coding	B-grey	0.291707	-	-	-	-	-	-	-
CHM13_G0012781	RXYLT1	protein_coding	B-blue	0.633788	-	-	-	-	-	-	-
CHM13_G0012783	PABPC1P4	processed_pseudogene	B-yellow	0.50908	-	-	-	-	-	-	-
CHM13_G0012784	SRGAP1	protein_coding	B-green	0.953113	-	-	-	-	-	-	-
CHM13_G0012792	AC025576.1	lncRNA	B-grey	-0.189712	-	-	-	-	-	-	-
CHM13_G0012793	C12orf66	protein_coding	B-blue	0.457459	-	-	-	-	-	-	-
CHM13_G0012801	XPOT	protein_coding	B-blue	0.661748	-	-	-	-	-	-	-
CHM13_G0012804	TBK1	protein_coding	B-lightcyan	0.811262	-	-	-	-	-	-	-
CHM13_G0012805	RASSF3	protein_coding	B-yellow	0.721085	-	-	-	-	-	-	-
CHM13_G0012813	AC025262.2	TEC	B-grey	-0.106233	-	-	-	-	-	-	-
CHM13_G0012815	GNS	protein_coding	B-brown	0.301822	-	-	-	-	-	-	-
CHM13_G0012816	TBC1D30	protein_coding	B-green	0.938664	-	-	-	-	-	-	-
CHM13_G0012824	WIF1	protein_coding	B-black	0.516214	-	-	-	-	-	-	-
CHM13_G0012827	LEMD3	protein_coding	B-red	0.786303	-	-	-	-	-	-	-
CHM13_G0012829	MSRB3	protein_coding	B-brown	0.671189	-	-	-	-	-	-	-
CHM13_G0012838	HMGA2	protein_coding	B-salmon	0.830413	-	-	-	-	-	-	-
CHM13_G0012839	AC107308.1	lncRNA	B-blue	0.451511	-	-	-	-	-	-	-
CHM13_G0012846	LLPH	protein_coding	B-blue	0.842005	-	-	-	-	-	-	-
CHM13_G0012849	TMBIM4	protein_coding	B-blue	0.820361	-	-	-	-	-	-	-
CHM13_G0012857	GRIP1	protein_coding	B-turquoise	0.242622	-	-	-	-	-	-	-
CHM13_G0012864	CAND1	protein_coding	B-blue	0.796559	-	-	-	-	-	-	-
CHM13_G0012871	DYRK2	protein_coding	B-magenta	0.640552	-	-	-	-	-	-	-
CHM13_G0012872	AC078777.1	lncRNA	B-turquoise	0.395152	-	-	-	-	-	-	-
CHM13_G0012884	MDM1	protein_coding	B-brown	0.919075	-	-	-	-	-	-	-
CHM13_G0012890	RPSAP12	processed_pseudogene	B-lightyellow	0.867244	-	-	-	-	-	-	-
CHM13_G0012892	RAP1B	protein_coding	B-blue	0.767394	-	-	-	-	-	-	-
CHM13_G0012893	RPL10P12	processed_pseudogene	B-grey	-0.148311	-	-	-	-	-	-	-
CHM13_G0012898	NUP107	protein_coding	B-brown	0.743429	-	-	-	-	-	-	-
CHM13_G0012900	SLC35E3	protein_coding	B-green	0.84237	-	-	-	-	-	-	-
CHM13_G0012902	MDM2	protein_coding	B-blue	0.626711	-	-	-	-	-	-	-
CHM13_G0012904	AC025423.4	lncRNA	B-blue	0.645394	-	-	-	-	-	-	-
CHM13_G0012905	AC025423.2	processed_pseudogene	B-blue	0.626889	-	-	-	-	-	-	-
CHM13_G0012911	CPSF6	protein_coding	B-cyan	0.785698	-	-	-	-	-	-	-
CHM13_G0012917	YEATS4	protein_coding	B-blue	0.948917	-	-	-	-	-	-	-
CHM13_G0012921	FRS2	protein_coding	B-red	0.773025	-	-	-	-	-	-	-
CHM13_G0012924	CCT2	protein_coding	B-blue	0.95187	-	-	-	-	-	-	-
CHM13_G0012929	RAB3IP	protein_coding	B-blue	0.799311	-	-	-	-	-	-	-
CHM13_G0012932	PRANCR	lncRNA	B-greenyellow	0.73832	-	-	-	-	-	-	-
CHM13_G0012936	CNOT2	protein_coding	B-black	0.761083	-	-	-	-	-	-	-
CHM13_G0012938	KCNMB4	protein_coding	B-green	0.839542	-	-	-	-	-	-	-
CHM13_G0012941	PTPRB	protein_coding	B-purple	0.73792	-	-	-	-	-	-	-
CHM13_G0012943	PTPRR	protein_coding	B-pink	0.865719	-	-	-	-	-	-	-
CHM13_G0012954	ZFC3H1	protein_coding	B-turquoise	0.670711	-	-	-	-	-	-	-
CHM13_G0012956	THAP2	protein_coding	B-red	0.892194	-	-	-	-	-	-	-
CHM13_G0012957	AC073612.1	protein_coding	B-grey	-0.0602982	-	-	-	-	-	-	-
CHM13_G0012958	TMEM19	protein_coding	B-black	0.736153	-	-	-	-	-	-	-
CHM13_G0012960	RAB21	protein_coding	B-blue	0.791819	-	-	-	-	-	-	-
CHM13_G0012963	TBC1D15	protein_coding	B-blue	0.862586	-	-	-	-	-	-	-
CHM13_G0012967	TRHDE	protein_coding	B-yellow	0.733633	-	-	-	-	-	-	-
CHM13_G0012986	ATXN7L3B	protein_coding	B-red	0.80297	-	-	-	-	-	-	-
CHM13_G0012987	AC025257.1	lncRNA	B-grey	-0.0766408	-	-	-	-	-	-	-
CHM13_G0012991	AC073525.1	lncRNA	B-yellow	0.686199	-	-	-	-	-	-	-
CHM13_G0012992	KCNC2	protein_coding	B-yellow	0.700357	-	-	-	-	-	-	-
CHM13_G0012995	CAPS2	protein_coding	B-brown	0.429719	-	-	-	-	-	-	-
CHM13_G0013000	GLIPR1	protein_coding	B-darkgreen	0.679711	-	-	-	-	-	-	-
CHM13_G0013002	KRR1	protein_coding	B-midnightblue	0.853262	-	-	-	-	-	-	-
CHM13_G0013006	RPL10P13	processed_pseudogene	B-grey	-0.186111	-	-	-	-	-	-	-
CHM13_G0013013	PHLDA1	protein_coding	B-brown	0.895335	-	-	-	-	-	-	-
CHM13_G0013014	AC011611.3	lncRNA	B-brown	0.758325	-	-	-	-	-	-	-
CHM13_G0013016	NAP1L1	protein_coding	B-blue	0.872603	-	-	-	-	-	-	-
CHM13_G0013023	BBS10	protein_coding	B-blue	0.915231	-	-	-	-	-	-	-
CHM13_G0013024	OSBPL8	protein_coding	B-red	0.933238	-	-	-	-	-	-	-
CHM13_G0013029	AC107032.1	processed_pseudogene	B-tan	0.812535	-	-	-	-	-	-	-
CHM13_G0013032	ZDHHC17	protein_coding	B-black	0.677276	-	-	-	-	-	-	-
CHM13_G0013033	CSRP2	protein_coding	B-pink	0.760624	-	-	-	-	-	-	-
CHM13_G0013039	NAV3	protein_coding	B-green	0.974346	-	-	-	-	-	-	-
CHM13_G0013050	SYT1	protein_coding	B-pink	0.896855	-	-	-	-	MSSNG_2022	-	Adrenergic neurons
CHM13_G0013057	PAWR	protein_coding	B-brown	0.777923	-	-	-	-	-	-	-
CHM13_G0013059	PPP1R12A	protein_coding	B-magenta	0.739012	-	-	-	-	-	-	-
CHM13_G0013068	AC078817.1	processed_pseudogene	B-blue	0.673081	-	-	-	-	-	-	-
CHM13_G0013076	LIN7A	protein_coding	B-black	0.689144	-	-	-	-	-	-	-
CHM13_G0013083	PPFIA2	protein_coding	B-green	0.90771	-	-	-	-	-	-	-
CHM13_G0013084	PPFIA2-AS1	lncRNA	B-magenta	0.615983	-	-	-	-	-	-	-
CHM13_G0013090	CCDC59	protein_coding	B-blue	0.941287	-	-	-	-	-	-	-
CHM13_G0013091	METTL25	protein_coding	B-grey	0.526908	-	-	-	-	-	-	-
CHM13_G0013097	TMTC2	protein_coding	B-brown	0.848549	-	-	-	-	-	-	-
CHM13_G0013107	SLC6A15	protein_coding	B-red	0.620458	-	-	-	-	-	-	-
CHM13_G0013116	NTS	protein_coding	B-blue	0.490107	-	-	-	-	-	-	-
CHM13_G0013117	MGAT4C	protein_coding	B-yellow	0.771901	-	-	-	-	-	-	-
CHM13_G0013132	C12orf29	protein_coding	B-blue	0.786978	-	-	-	-	-	-	-
CHM13_G0013133	CEP290	protein_coding	B-grey	0.69855	-	-	-	-	-	-	-
CHM13_G0013136	TMTC3	protein_coding	B-midnightblue	0.828123	-	-	-	-	-	-	-
CHM13_G0013138	KITLG	protein_coding	B-yellow	0.459363	-	-	-	-	-	-	-
CHM13_G0013146	DUSP6	protein_coding	B-purple	0.756924	-	-	-	-	-	-	-
CHM13_G0013151	POC1B	protein_coding	B-brown	0.751711	-	-	-	-	-	-	-
CHM13_G0013153	POC1B-GALNT4	protein_coding	B-midnightblue	0.74387	-	-	-	-	-	-	-
CHM13_G0013158	ATP2B1	protein_coding	B-pink	0.728987	-	-	-	-	-	-	-
CHM13_G0013159	ATP2B1-AS1	lncRNA	B-yellow	0.692316	-	-	-	-	-	-	-
CHM13_G0013176	LUM	protein_coding	B-purple	0.875344	-	-	-	-	-	-	Meningeal cells
CHM13_G0013177	DCN	protein_coding	B-purple	0.925168	-	-	-	-	-	-	Meningeal cells
CHM13_G0013190	BTG1	protein_coding	B-brown	0.740413	-	-	-	-	-	-	-
CHM13_G0013191	AC025164.1	lncRNA	B-brown	0.768108	-	-	-	-	-	-	-
CHM13_G0013201	EEA1	protein_coding	B-grey	0.344484	-	-	-	-	-	-	-
CHM13_G0013203	HNRNPA1P50	processed_pseudogene	B-blue	0.619532	-	-	-	-	-	-	-
CHM13_G0013216	NUDT4	protein_coding	B-lightcyan	0.814362	SD98	Human duplicated gene family	Syntenic	Fixed	-	-	-
CHM13_G0013217	UBE2N	protein_coding	B-blue	0.94984	-	-	-	-	-	-	-
CHM13_G0013219	MRPL42	protein_coding	B-blue	0.734161	-	-	-	-	-	-	-
CHM13_G0013220	RN7SL737P	misc_RNA	B-turquoise	0.580329	-	-	-	-	-	-	-
CHM13_G0013222	SOCS2-AS1	lncRNA	B-yellow	0.65047	-	-	-	-	-	-	-
CHM13_G0013223	SOCS2	protein_coding	B-pink	0.730758	-	-	-	-	-	-	-
CHM13_G0013225	CRADD	protein_coding	B-blue	0.814448	-	-	-	-	-	-	-
CHM13_G0013233	PLXNC1	protein_coding	B-yellow	0.856886	-	-	-	-	-	-	-
CHM13_G0013238	CEP83	protein_coding	B-brown	0.686781	-	-	-	-	-	-	-
CHM13_G0013247	TMCC3	protein_coding	B-yellow	0.85414	-	-	-	-	-	-	-
CHM13_G0013252	NDUFA12	protein_coding	B-blue	0.879681	-	-	-	-	-	-	-
CHM13_G0013253	NR2C1	protein_coding	B-blue	0.552253	-	-	-	-	-	-	-
CHM13_G0013254	FGD6	protein_coding	B-grey	-0.0885439	-	-	-	-	-	-	-
CHM13_G0013257	VEZT	protein_coding	B-red	0.882386	-	-	-	-	-	-	-
CHM13_G0013266	AC018475.1	processed_pseudogene	B-tan	0.78188	-	-	-	-	-	-	-
CHM13_G0013267	METAP2	protein_coding	B-blue	0.923472	-	-	-	-	-	-	-
CHM13_G0013270	NTN4	protein_coding	B-green	0.709465	-	-	-	-	-	-	-
CHM13_G0013274	SNRPF	protein_coding	B-blue	0.928088	-	-	-	-	-	-	-
CHM13_G0013280	LTA4H	protein_coding	B-brown	0.801405	-	-	-	-	-	-	-
CHM13_G0013285	ELK3	protein_coding	B-purple	0.942342	-	-	-	-	-	-	-
CHM13_G0013288	CDK17	protein_coding	B-red	0.731749	-	-	-	-	-	-	-
CHM13_G0013295	NEDD1	protein_coding	B-brown	0.897407	-	-	-	-	-	-	-
CHM13_G0013318	RNU6-36P	snRNA	B-grey	-0.105334	-	-	-	-	-	-	-
CHM13_G0013327	TMPO-AS1	lncRNA	B-salmon	0.699562	-	-	-	-	-	-	-
CHM13_G0013328	TMPO	protein_coding	B-brown	0.698912	-	-	-	-	-	-	-
CHM13_G0013330	SLC25A3	protein_coding	B-blue	0.844402	-	-	-	-	-	-	-
CHM13_G0013331	SNORA53	snoRNA	B-grey	0.386542	-	-	-	-	-	-	-
CHM13_G0013332	IKBIP	protein_coding	B-blue	0.601187	-	-	-	-	-	-	-
CHM13_G0013333	APAF1	protein_coding	B-pink	0.602228	-	-	-	-	-	-	-
CHM13_G0013334	ANKS1B	protein_coding	B-yellow	0.711845	-	-	-	-	-	-	-
CHM13_G0013343	UHRF1BP1L	protein_coding	B-blue	0.663298	-	-	-	-	-	-	-
CHM13_G0013344	AC126474.2	TEC	B-grey	-0.428904	-	-	-	-	-	-	-
CHM13_G0013350	ACTR6	protein_coding	B-blue	0.911638	-	-	-	-	-	-	-
CHM13_G0013351	DEPDC4	protein_coding	B-brown	0.519407	-	-	-	-	-	-	-
CHM13_G0013353	SCYL2	protein_coding	B-red	0.938974	-	-	-	-	-	-	-
CHM13_G0013354	SLC17A8	protein_coding	B-black	0.807953	-	-	-	-	-	-	Glutaminergic neurons;Tanycytes
CHM13_G0013357	GAS2L3	protein_coding	B-brown	0.706859	-	-	-	-	-	-	-
CHM13_G0013359	ANO4	protein_coding	B-green	0.944739	-	-	-	-	-	-	-
CHM13_G0013366	UTP20	protein_coding	B-turquoise	0.534664	-	-	-	-	-	-	-
CHM13_G0013367	ARL1	protein_coding	B-blue	0.876428	-	-	-	-	-	-	-
CHM13_G0013370	RPS27P23	processed_pseudogene	B-blue	0.653573	-	-	-	-	-	-	-
CHM13_G0013378	CHPT1	protein_coding	B-red	0.713853	-	-	-	-	-	-	-
CHM13_G0013381	GNPTAB	protein_coding	B-pink	0.883251	-	-	-	-	-	-	-
CHM13_G0013389	DRAM1	protein_coding	B-blue	0.434984	-	-	-	-	-	-	-
CHM13_G0013394	WASHC3	protein_coding	B-blue	0.811088	-	-	-	-	-	-	-
CHM13_G0013396	NUP37	protein_coding	B-brown	0.923972	-	-	-	-	-	-	-
CHM13_G0013397	PARPBP	protein_coding	B-brown	0.942692	-	-	-	-	-	-	-
CHM13_G0013403	IGF1	protein_coding	B-purple	0.627369	-	-	-	-	-	-	Neurons
CHM13_G0013408	ASCL1	protein_coding	B-brown	0.90716	-	-	-	-	-	GABAergic interneurons	Immature neurons;Neuroblasts;Oligodendrocyte progenitor cells
CHM13_G0013422	NT5DC3	protein_coding	B-turquoise	0.634569	-	-	-	-	-	-	-
CHM13_G0013426	HSP90B1	protein_coding	B-blue	0.732217	-	-	-	-	-	-	-
CHM13_G0013427	MIR3652	miRNA	B-blue	0.343342	-	-	-	-	-	-	-
CHM13_G0013428	C12orf73	protein_coding	B-pink	0.646055	-	-	-	-	-	-	-
CHM13_G0013429	TDG	protein_coding	B-grey	0.0930842	SD98	Human duplicated gene family	Syntenic	Nearly-Fixed	-	-	-
CHM13_G0013430	GLT8D2	protein_coding	B-purple	0.701783	-	-	-	-	-	-	-
CHM13_G0013432	HCFC2	protein_coding	B-red	0.742943	-	-	-	-	-	-	-
CHM13_G0013433	NFYB	protein_coding	B-blue	0.940044	-	-	-	-	-	-	-
CHM13_G0013434	RNA5SP370	rRNA_pseudogene	B-grey	0.341526	-	-	-	-	-	-	-
CHM13_G0013437	TXNRD1	protein_coding	B-red	0.620174	-	-	-	-	-	-	-
CHM13_G0013439	RPL18AP3	processed_pseudogene	B-lightyellow	0.808647	-	-	-	-	-	-	-
CHM13_G0013440	EID3	protein_coding	B-blue	0.66066	-	-	-	-	-	-	-
CHM13_G0013441	CHST11	protein_coding	B-turquoise	0.285422	-	-	-	-	-	-	-
CHM13_G0013445	SLC41A2	protein_coding	B-yellow	0.691913	-	-	-	-	-	-	-
CHM13_G0013449	C12orf45	protein_coding	B-blue	0.887703	-	-	-	-	-	-	-
CHM13_G0013450	ALDH1L2	protein_coding	B-green	0.730586	-	-	-	-	-	-	-
CHM13_G0013451	WASHC4	protein_coding	B-midnightblue	0.759843	-	-	-	-	-	-	-
CHM13_G0013452	APPL2	protein_coding	B-brown	0.840426	-	-	-	-	-	-	-
CHM13_G0013453	C12orf75	protein_coding	B-lightcyan	0.791202	-	-	-	-	-	-	-
CHM13_G0013460	NUAK1	protein_coding	B-magenta	0.643464	-	-	-	-	-	-	-
CHM13_G0013463	CKAP4	protein_coding	B-brown	0.451621	-	-	-	-	-	-	-
CHM13_G0013467	TCP11L2	protein_coding	B-black	0.628857	-	-	-	-	-	-	-
CHM13_G0013468	POLR3B	protein_coding	B-red	0.867761	-	-	-	-	-	-	-
CHM13_G0013469	AC079385.1	lncRNA	B-grey	0.220789	-	-	-	-	-	-	-
CHM13_G0013470	RFX4	protein_coding	B-brown	0.851066	-	-	-	-	-	-	-
CHM13_G0013472	AC079385.3	lncRNA	B-green	0.552228	-	-	-	-	-	-	-
CHM13_G0013473	RIC8B	protein_coding	B-red	0.722228	-	-	-	-	-	-	-
CHM13_G0013477	AC007541.1	lncRNA	B-blue	0.788278	-	-	-	-	-	-	-
CHM13_G0013478	TMEM263	protein_coding	B-blue	0.805612	-	-	-	-	-	-	-
CHM13_G0013479	MTERF2	protein_coding	B-lightcyan	0.731219	-	-	-	-	-	-	-
CHM13_G0013480	CRY1	protein_coding	B-red	0.913713	-	-	-	-	-	-	-
CHM13_G0013489	PWP1	protein_coding	B-blue	0.681991	-	-	-	-	-	-	-
CHM13_G0013490	AC007622.1	processed_pseudogene	B-green	0.696725	-	-	-	-	-	-	-
CHM13_G0013491	PRDM4	protein_coding	B-turquoise	0.676734	-	-	-	-	-	-	-
CHM13_G0013500	WSCD2	protein_coding	B-grey	-0.23237	-	-	-	-	-	-	-
CHM13_G0013504	FICD	protein_coding	B-turquoise	0.522842	-	-	-	-	-	-	-
CHM13_G0013505	SART3	protein_coding	B-grey	0.316246	-	-	-	-	-	-	-
CHM13_G0013507	ISCU	protein_coding	B-blue	0.480918	-	-	-	-	-	-	-
CHM13_G0013508	TMEM119	protein_coding	B-darkgreen	0.744728	-	-	-	-	-	-	Microglia
CHM13_G0013512	CORO1C	protein_coding	B-blue	0.740952	-	-	-	-	-	-	-
CHM13_G0013516	SSH1	protein_coding	B-turquoise	0.836164	-	-	-	-	-	-	-
CHM13_G0013521	SVOP	protein_coding	B-green	0.908324	-	-	-	-	-	-	-
CHM13_G0013523	AC190387.1	TEC	B-black	0.755194	-	-	-	-	-	-	-
CHM13_G0013524	USP30	protein_coding	B-grey	-0.528014	-	-	-	-	-	-	-
CHM13_G0013527	ALKBH2	protein_coding	B-blue	0.8601	-	-	-	-	-	-	-
CHM13_G0013528	UNG	protein_coding	B-blue	0.719574	-	-	-	-	-	-	-
CHM13_G0013530	ACACB	protein_coding	B-greenyellow	0.677752	-	-	-	-	-	-	-
CHM13_G0013535	KCTD10	protein_coding	B-turquoise	0.635512	-	-	-	-	-	-	-
CHM13_G0013536	UBE3B	protein_coding	B-turquoise	0.593737	-	-	-	-	-	-	-
CHM13_G0013537	MMAB	protein_coding	B-brown	0.568817	-	-	-	-	-	-	-
CHM13_G0013539	MVK	protein_coding	B-yellow	0.663725	-	-	-	-	-	-	-
CHM13_G0013541	FAM222A	protein_coding	B-yellow	0.485388	-	-	-	-	-	-	-
CHM13_G0013545	GLTP	protein_coding	B-brown	0.810186	-	-	-	-	-	-	-
CHM13_G0013549	TCHP	protein_coding	B-brown	0.562892	-	-	-	-	-	-	-
CHM13_G0013550	GIT2	protein_coding	B-turquoise	0.764311	-	-	-	-	-	-	-
CHM13_G0013553	ANKRD13A	protein_coding	B-brown	0.638611	-	-	-	-	-	-	-
CHM13_G0013554	C12orf76	protein_coding	B-royalblue	0.774837	-	-	-	-	-	-	-
CHM13_G0013558	IFT81	protein_coding	B-blue	0.798858	-	-	-	-	-	-	-
CHM13_G0013559	ATP2A2	protein_coding	B-yellow	0.767446	-	-	-	-	-	-	-
CHM13_G0013560	RN7SL769P	misc_RNA	B-grey	0.311973	-	-	-	-	-	-	-
CHM13_G0013561	ANAPC7	protein_coding	B-grey	0.261406	-	-	-	-	-	-	-
CHM13_G0013563	HMGA1P3	processed_pseudogene	B-grey	-0.168631	-	-	-	-	-	-	-
CHM13_G0013564	ARPC3	protein_coding	B-blue	0.769115	-	-	-	-	-	-	-
CHM13_G0013565	GPN3	protein_coding	B-blue	0.89727	-	-	-	-	-	-	-
CHM13_G0013567	FAM216A	protein_coding	B-blue	0.523184	-	-	-	-	-	-	-
CHM13_G0013568	VPS29	protein_coding	B-blue	0.745869	-	-	-	-	-	-	-
CHM13_G0013572	PPTC7	protein_coding	B-red	0.731183	-	-	-	-	-	-	-
CHM13_G0013573	TCTN1	protein_coding	B-grey	-0.0791995	-	-	-	-	-	-	-
CHM13_G0013575	HVCN1	protein_coding	B-grey	0.0844497	-	-	-	-	-	-	-
CHM13_G0013576	PPP1CC	protein_coding	B-blue	0.933115	-	-	-	-	-	-	-
CHM13_G0013584	CUX2	protein_coding	B-yellow	0.825684	-	-	-	-	-	-	Immature neurons;Neuroblasts
CHM13_G0013587	PHETA1	protein_coding	B-lightgreen	0.911637	-	-	-	-	-	-	-
CHM13_G0013590	SH2B3	protein_coding	B-turquoise	0.803426	-	-	-	-	-	-	-
CHM13_G0013591	ATXN2	protein_coding	B-turquoise	0.828871	-	-	-	-	-	-	-
CHM13_G0013595	BRAP	protein_coding	B-magenta	0.779265	-	-	-	-	-	-	-
CHM13_G0013597	ACAD10	protein_coding	B-turquoise	0.735753	-	-	-	-	-	-	-
CHM13_G0013598	AC002996.1	protein_coding	B-grey	-0.238396	-	-	-	-	-	-	-
CHM13_G0013599	ALDH2	protein_coding	B-blue	0.515133	-	-	-	-	-	-	-
CHM13_G0013601	MAPKAPK5-AS1	lncRNA	B-blue	0.581106	-	-	-	-	-	-	-
CHM13_G0013602	MAPKAPK5	protein_coding	B-turquoise	0.649009	-	-	-	-	-	-	-
CHM13_G0013606	TMEM116	protein_coding	B-brown	0.565179	-	-	-	-	-	-	-
CHM13_G0013609	ERP29	protein_coding	B-blue	0.642447	-	-	-	-	-	-	-
CHM13_G0013611	NAA25	protein_coding	B-grey	0.374488	-	-	-	-	-	-	-
CHM13_G0013615	TRAFD1	protein_coding	B-red	0.68146	-	-	-	-	-	-	-
CHM13_G0020459	CREBBP	protein_coding	B-turquoise	0.87075	-	-	-	-	MSSNG_2022B	-	-
CHM13_G0013623	RPL6	protein_coding	B-blue	0.929899	-	-	-	-	-	-	-
CHM13_G0013624	PTPN11	protein_coding	B-red	0.631021	-	-	-	-	-	-	Neurons
CHM13_G0013625	RPH3A	protein_coding	B-yellow	0.9306	-	-	-	-	-	-	-
CHM13_G0013630	OAS2	protein_coding	B-yellow	0.713756	-	-	-	-	-	-	-
CHM13_G0013633	DTX1	protein_coding	B-turquoise	0.80981	-	-	-	-	-	-	-
CHM13_G0013634	RASAL1	protein_coding	B-yellow	0.858708	-	-	-	-	-	-	-
CHM13_G0013637	DDX54	protein_coding	B-greenyellow	0.563322	-	-	-	-	-	-	-
CHM13_G0013640	RITA1	protein_coding	B-grey60	0.731614	-	-	-	-	-	-	-
CHM13_G0013642	IQCD	protein_coding	B-brown	0.558687	-	-	-	-	-	-	-
CHM13_G0013643	TPCN1	protein_coding	B-purple	0.673667	-	-	-	-	-	-	-
CHM13_G0013646	SLC8B1	protein_coding	B-greenyellow	0.67827	-	-	-	-	-	-	-
CHM13_G0013647	PLBD2	protein_coding	B-turquoise	0.693393	-	-	-	-	-	-	-
CHM13_G0013650	LHX5	protein_coding	B-brown	0.467791	-	-	-	-	-	-	Interneurons
CHM13_G0013651	LHX5-AS1	lncRNA	B-brown	0.468383	-	-	-	-	-	-	-
CHM13_G0013652	LINC01234	lncRNA	B-yellow	0.876401	-	-	-	-	-	-	-
CHM13_G0013653	DYNLL1P4	processed_pseudogene	B-turquoise	0.457912	-	-	-	-	-	-	-
CHM13_G0013654	RBM19	protein_coding	B-turquoise	0.699678	-	-	-	-	-	-	-
CHM13_G0013690	MED13L	protein_coding	B-green	0.707794	-	-	-	-	MSSNG_2022	-	-
CHM13_G0013700	LINC00173	lncRNA	B-turquoise	0.613846	-	-	-	-	-	-	-
CHM13_G0013701	MAP1LC3B2	protein_coding	B-yellow	0.601236	-	-	-	-	-	-	-
CHM13_G0013706	C12orf49	protein_coding	B-magenta	0.815037	-	-	-	-	-	-	-
CHM13_G0013707	RNFT2	protein_coding	B-turquoise	0.840259	-	-	-	-	-	-	-
CHM13_G0013708	AC090013.1	processed_pseudogene	B-tan	0.7772	-	-	-	-	-	-	-
CHM13_G0013713	FBXW8	protein_coding	B-greenyellow	0.868441	-	-	-	-	-	-	-
CHM13_G0013717	TESC	protein_coding	B-purple	0.677744	-	-	-	-	-	-	-
CHM13_G0013719	FBXO21	protein_coding	B-red	0.582903	-	-	-	-	-	-	-
CHM13_G0013720	NOS1	protein_coding	B-yellow	0.689015	-	-	-	-	-	GABAergic interneurons	Interneurons
CHM13_G0013723	AC073864.1	lncRNA	B-yellow	0.510424	-	-	-	-	-	-	-
CHM13_G0013725	RFC5	protein_coding	B-brown	0.913317	-	-	-	-	-	-	-
CHM13_G0013726	AC131159.2	lncRNA	B-turquoise	0.740695	-	-	-	-	-	-	-
CHM13_G0013727	WSB2	protein_coding	B-pink	0.908411	-	-	-	-	-	-	-
CHM13_G0013728	AC131159.1	lncRNA	B-grey	0.218795	-	-	-	-	-	-	-
CHM13_G0013729	VSIG10	protein_coding	B-brown	0.553749	-	-	-	-	-	-	-
CHM13_G0013730	AC131238.1	lncRNA	B-grey	0.120809	-	-	-	-	-	-	-
CHM13_G0013731	PEBP1	protein_coding	B-pink	0.829853	-	-	-	-	-	-	-
CHM13_G0013732	TAOK3	protein_coding	B-green	0.849718	-	-	-	-	-	-	-
CHM13_G0013733	RPS2P5	processed_pseudogene	B-blue	0.411977	-	-	-	-	-	-	-
CHM13_G0013735	SUDS3	protein_coding	B-red	0.430781	-	-	-	-	-	-	-
CHM13_G0013737	AC026367.2	lncRNA	B-grey	0.0901536	-	-	-	-	-	-	-
CHM13_G0013741	LINC02440	lncRNA	B-blue	0.701055	-	-	-	-	-	-	-
CHM13_G0013746	SRRM4	protein_coding	B-turquoise	0.889016	-	-	-	-	-	-	-
CHM13_G0013757	AC002070.1	lncRNA	B-cyan	0.679711	-	-	-	-	-	-	-
CHM13_G0013760	PRKAB1	protein_coding	B-grey	-0.47833	-	-	-	-	-	-	-
CHM13_G0013761	CIT	protein_coding	B-brown	0.61554	-	-	-	-	-	-	-
CHM13_G0013765	BICDL1	protein_coding	B-turquoise	0.884633	-	-	-	-	-	-	-
CHM13_G0013768	RAB35	protein_coding	B-pink	0.826446	-	-	-	-	-	-	-
CHM13_G0013769	AC004812.2	lncRNA	B-pink	0.755516	-	-	-	-	-	-	-
CHM13_G0013770	GCN1	protein_coding	B-turquoise	0.772126	-	-	-	-	-	-	-
CHM13_G0013772	RPLP0	protein_coding	B-blue	0.848095	-	-	-	-	-	-	-
CHM13_G0013773	PXN-AS1	lncRNA	B-greenyellow	0.743514	-	-	-	-	-	-	-
CHM13_G0013774	PXN	protein_coding	B-salmon	0.808769	-	-	-	-	-	-	-
CHM13_G0013779	RNU4-2	snRNA	B-tan	0.757652	-	-	-	-	-	-	-
CHM13_G0013780	RNU4-1	snRNA	B-tan	0.679075	-	-	-	-	-	-	-
CHM13_G0013781	SIRT4	protein_coding	B-red	0.705686	-	-	-	-	-	-	-
CHM13_G0013784	MSI1	protein_coding	B-salmon	0.861475	-	-	-	-	-	-	-
CHM13_G0013785	RPS27P25	transcribed_processed_pseudogene	B-brown	0.563998	-	-	-	-	-	-	-
CHM13_G0013787	COX6A1	protein_coding	B-blue	0.804006	-	-	-	-	-	-	-
CHM13_G0013788	AL021546.1	protein_coding	B-turquoise	0.459266	-	-	-	-	-	-	-
CHM13_G0013789	TRIAP1	protein_coding	B-blue	0.844005	-	-	-	-	-	-	-
CHM13_G0013790	GATC	protein_coding	B-grey	0.560092	-	-	-	-	-	-	-
CHM13_G0013792	SRSF9	protein_coding	B-brown	0.818836	-	-	-	-	-	-	-
CHM13_G0013793	DYNLL1	protein_coding	B-blue	0.796151	-	-	-	-	-	-	-
CHM13_G0013794	NRAV	lncRNA	B-yellow	0.725796	-	-	-	-	-	-	-
CHM13_G0013795	AC063943.2	lncRNA	B-grey	0.12344	-	-	-	-	-	-	-
CHM13_G0013796	COQ5	protein_coding	B-blue	0.839345	-	-	-	-	-	-	-
CHM13_G0013799	RNF10	protein_coding	B-turquoise	0.766418	-	-	-	-	-	-	-
CHM13_G0013800	AC063943.3	protein_coding	B-grey	-0.082531	-	-	-	-	-	-	-
CHM13_G0013801	POP5	protein_coding	B-blue	0.342802	-	-	-	-	-	-	-
CHM13_G0013804	CABP1	protein_coding	B-turquoise	0.464452	-	-	-	-	-	-	-
CHM13_G0013805	MLEC	protein_coding	B-brown	0.814131	-	-	-	-	-	-	-
CHM13_G0013809	UNC119B	protein_coding	B-brown	0.923341	-	-	-	-	-	-	-
CHM13_G0013812	ACADS	protein_coding	B-greenyellow	0.651035	-	-	-	-	-	-	-
CHM13_G0013814	SPPL3	protein_coding	B-turquoise	0.780467	-	-	-	-	-	-	-
CHM13_G0013821	C12orf43	protein_coding	B-yellow	0.599184	-	-	-	-	-	-	-
CHM13_G0013831	P2RX4	protein_coding	B-brown	0.635728	-	-	-	-	-	-	-
CHM13_G0013832	CAMKK2	protein_coding	B-green	0.95256	-	-	-	-	-	-	-
CHM13_G0013833	ANAPC5	protein_coding	B-red	0.657546	-	-	-	-	-	-	-
CHM13_G0013835	RNF34	protein_coding	B-grey	-0.0986342	-	-	-	-	-	-	-
CHM13_G0013836	KDM2B	protein_coding	B-turquoise	0.812813	-	-	-	-	-	-	-
CHM13_G0013840	ORAI1	protein_coding	B-brown	0.743628	-	-	-	-	-	-	-
CHM13_G0013841	MORN3	protein_coding	B-turquoise	0.636088	-	-	-	-	-	-	-
CHM13_G0013843	TMEM120B	protein_coding	B-turquoise	0.899305	-	-	-	-	-	-	-
CHM13_G0013844	RHOF	protein_coding	B-turquoise	0.630072	-	-	-	-	-	-	-
CHM13_G0013845	LINC01089	lncRNA	B-turquoise	0.697033	-	-	-	-	-	-	-
CHM13_G0013846	AC084018.1	lncRNA	B-turquoise	0.76364	-	-	-	-	-	-	-
CHM13_G0013848	SETD1B	protein_coding	B-turquoise	0.931996	-	-	-	-	-	-	-
CHM13_G0013853	PSMD9	protein_coding	B-blue	0.671006	-	-	-	-	-	-	-
CHM13_G0013857	CFAP251	protein_coding	B-greenyellow	0.649013	-	-	-	-	-	-	-
CHM13_G0013859	BCL7A	protein_coding	B-green	0.717043	-	-	-	-	-	-	-
CHM13_G0013861	MLXIP	protein_coding	B-turquoise	0.915807	-	-	-	-	-	-	-
CHM13_G0013864	B3GNT4	protein_coding	B-yellow	0.907929	-	-	-	-	-	-	-
CHM13_G0013865	AC048338.2	protein_coding	B-blue	0.574919	-	-	-	-	-	-	-
CHM13_G0013866	DIABLO	protein_coding	B-blue	0.945184	-	-	-	-	-	-	-
CHM13_G0013868	VPS33A	protein_coding	B-blue	0.746802	-	-	-	-	-	-	-
CHM13_G0013869	CLIP1	protein_coding	B-turquoise	0.871215	-	-	-	-	-	-	-
CHM13_G0013870	RPL21P1	processed_pseudogene	B-grey	0.0468168	-	-	-	-	-	-	-
CHM13_G0013872	ZCCHC8	protein_coding	B-grey	0.422276	-	-	-	-	-	-	-
CHM13_G0013875	RSRC2	protein_coding	B-blue	0.537926	-	-	-	-	-	-	-
CHM13_G0013876	KNTC1	protein_coding	B-brown	0.755743	-	-	-	-	-	-	-
CHM13_G0013883	DENR	protein_coding	B-blue	0.893441	-	-	-	-	-	-	-
CHM13_G0013886	HIP1R	protein_coding	B-turquoise	0.873972	-	-	-	-	-	-	-
CHM13_G0013887	VPS37B	protein_coding	B-brown	0.501507	-	-	-	-	-	-	-
CHM13_G0013888	AC027290.1	lncRNA	B-blue	0.374789	-	-	-	-	-	-	-
CHM13_G0013890	ABCB9	protein_coding	B-turquoise	0.884273	-	-	-	-	-	-	-
CHM13_G0013891	OGFOD2	protein_coding	B-greenyellow	0.800378	-	-	-	-	-	-	-
CHM13_G0013893	ARL6IP4	protein_coding	B-brown	0.674333	-	-	-	-	-	-	-
CHM13_G0013894	PITPNM2	protein_coding	B-turquoise	0.903078	-	-	-	-	-	-	-
CHM13_G0013898	MPHOSPH9	protein_coding	B-brown	0.719642	-	-	-	-	-	-	-
CHM13_G0013899	AC073857.1	TEC	B-turquoise	0.410219	-	-	-	-	-	-	-
CHM13_G0013900	C12orf65	protein_coding	B-grey	0.530834	-	-	-	-	-	-	-
CHM13_G0013901	CDK2AP1	protein_coding	B-blue	0.69763	-	-	-	-	-	-	-
CHM13_G0013902	AC068768.1	lncRNA	B-turquoise	0.480398	-	-	-	-	-	-	-
CHM13_G0013904	SBNO1	protein_coding	B-green	0.794337	-	-	-	-	-	-	-
CHM13_G0013908	KMT5A	protein_coding	B-greenyellow	0.665191	-	-	-	-	-	-	-
CHM13_G0013911	SNRNP35	protein_coding	B-cyan	0.787452	-	-	-	-	-	-	-
CHM13_G0013912	RILPL1	protein_coding	B-turquoise	0.63929	-	-	-	-	-	-	-
CHM13_G0013917	TMED2	protein_coding	B-red	0.819822	-	-	-	-	-	-	-
CHM13_G0013918	DDX55	protein_coding	B-turquoise	0.775222	-	-	-	-	-	-	-
CHM13_G0013920	EIF2B1	protein_coding	B-blue	0.226953	-	-	-	-	-	-	-
CHM13_G0013921	GTF2H3	protein_coding	B-blue	0.557473	-	-	-	-	-	-	-
CHM13_G0013924	TCTN2	protein_coding	B-yellow	0.75893	-	-	-	-	-	-	-
CHM13_G0013925	AC117503.1	lncRNA	B-grey	-0.196185	-	-	-	-	-	-	-
CHM13_G0013926	ATP6V0A2	protein_coding	B-grey	0.164465	-	-	-	-	-	-	-
CHM13_G0013930	DNAH10	protein_coding	B-turquoise	0.912081	-	-	-	-	-	-	-
CHM13_G0013931	CCDC92	protein_coding	B-turquoise	0.884068	-	-	-	-	-	-	-
CHM13_G0013932	DNAH10OS	lncRNA	B-turquoise	0.952946	-	-	-	-	-	-	-
CHM13_G0013939	ZNF664	protein_coding	B-salmon	0.851722	-	-	-	-	-	-	-
CHM13_G0013941	RFLNA	protein_coding	B-grey	-0.307528	-	-	-	-	-	-	-
CHM13_G0013945	NCOR2	protein_coding	B-turquoise	0.840128	-	-	-	-	-	-	-
CHM13_G0013959	SCARB1	protein_coding	B-turquoise	0.793029	-	-	-	-	-	-	-
CHM13_G0013962	UBC	protein_coding	B-pink	0.895999	-	-	-	-	-	-	-
CHM13_G0013965	DHX37	protein_coding	B-turquoise	0.535355	-	-	-	-	-	-	-
CHM13_G0013966	BRI3BP	protein_coding	B-turquoise	0.795751	-	-	-	-	-	-	-
CHM13_G0013969	AACS	protein_coding	B-grey	-0.176754	-	-	-	-	-	-	-
CHM13_G0013974	TMEM132B	protein_coding	B-greenyellow	0.647288	-	-	-	-	-	-	-
CHM13_G0013989	LINC02347	lncRNA	B-yellow	0.906662	-	-	-	-	-	-	-
CHM13_G0013999	LINC00943	lncRNA	B-grey	0.141175	-	-	-	-	-	-	-
CHM13_G0014007	AC079949.1	lncRNA	B-grey	0.00847231	-	-	-	-	-	-	-
CHM13_G0014009	AC079949.2	lncRNA	B-black	0.596169	-	-	-	-	-	-	-
CHM13_G0014044	SLC15A4	protein_coding	B-greenyellow	0.490183	-	-	-	-	-	-	-
CHM13_G0014047	GLT1D1	protein_coding	B-yellow	0.884043	-	-	-	-	-	-	-
CHM13_G0014050	TMEM132D	protein_coding	B-brown	0.653211	-	-	-	-	-	-	-
CHM13_G0014075	RIMBP2	protein_coding	B-yellow	0.814644	-	-	-	-	-	-	-
CHM13_G0014081	STX2	protein_coding	B-blue	0.321483	-	-	-	-	-	-	-
CHM13_G0014083	AC073912.2	lncRNA	B-turquoise	0.504748	-	-	-	-	-	-	-
CHM13_G0014085	RAN	protein_coding	B-blue	0.82431	-	-	-	-	-	-	-
CHM13_G0014087	ADGRD1	protein_coding	B-yellow	0.617617	-	-	-	-	-	-	-
CHM13_G0014122	SFSWAP	protein_coding	B-turquoise	0.831606	-	-	-	-	-	-	-
CHM13_G0014126	MMP17	protein_coding	B-turquoise	0.686383	-	-	-	-	-	-	-
CHM13_G0014128	ULK1	protein_coding	B-turquoise	0.968022	-	-	-	-	-	-	-
CHM13_G0014131	PUS1	protein_coding	B-greenyellow	0.784518	-	-	-	-	-	-	-
CHM13_G0014132	AC131009.3	lncRNA	B-turquoise	0.45661	-	-	-	-	-	-	-
CHM13_G0014133	EP400	protein_coding	B-turquoise	0.938043	-	-	-	-	-	-	-
CHM13_G0014137	EP400P1	transcribed_unprocessed_pseudogene	B-turquoise	0.696645	-	-	-	-	-	-	-
CHM13_G0014140	DDX51	protein_coding	B-turquoise	0.799803	-	-	-	-	-	-	-
CHM13_G0014141	NOC4L	protein_coding	B-grey	-0.639041	-	-	-	-	-	-	-
CHM13_G0014143	LINC02361	lncRNA	B-turquoise	0.699964	-	-	-	-	-	-	-
CHM13_G0014145	GALNT9	protein_coding	B-green	0.599988	-	-	-	-	-	-	-
CHM13_G0014152	AC148477.7	TEC	B-grey	-0.0564104	-	-	-	-	-	-	-
CHM13_G0014160	FBRSL1	protein_coding	B-turquoise	0.874296	-	-	-	-	-	-	-
CHM13_G0014168	POLE	protein_coding	B-greenyellow	0.849395	-	-	-	-	-	-	-
CHM13_G0014169	PXMP2	protein_coding	B-brown	0.772753	-	-	-	-	-	-	-
CHM13_G0014171	PGAM5	protein_coding	B-turquoise	0.637596	-	-	-	-	-	-	-
CHM13_G0014173	ANKLE2	protein_coding	B-turquoise	0.421159	-	-	-	-	-	-	-
CHM13_G0014175	GOLGA3	protein_coding	B-turquoise	0.91104	-	-	-	-	-	-	-
CHM13_G0014176	CHFR	protein_coding	B-green	0.672803	-	-	-	-	-	-	-
CHM13_G0014177	RPS11P5	processed_pseudogene	B-grey	-0.0233362	-	-	-	-	-	-	-
CHM13_G0014183	ZNF605	protein_coding	B-green	0.620456	-	-	-	-	-	-	-
CHM13_G0014185	ZNF26	protein_coding	B-red	0.724212	-	-	-	-	-	-	-
CHM13_G0014189	ZNF84	protein_coding	B-red	0.842055	-	-	-	-	-	-	-
CHM13_G0014192	ZNF140	protein_coding	B-red	0.833719	-	-	-	-	-	-	-
CHM13_G0014193	ZNF891	protein_coding	B-blue	0.575233	-	-	-	-	-	-	-
CHM13_G0014196	ZNF10	protein_coding	B-red	0.866337	-	-	-	-	-	-	-
CHM13_G0014198	ZNF268	protein_coding	B-midnightblue	0.805004	-	-	-	-	-	-	-
CHM13_G0014206	CU634019.5	lncRNA	B-greenyellow	0.719542	-	-	-	-	-	-	-
CHM13_G0014293	MPHOSPH8	protein_coding	B-turquoise	0.657893	-	-	-	-	-	-	-
CHM13_G0014295	PSPC1	protein_coding	B-blue	0.845809	-	-	-	-	-	-	-
CHM13_G0014296	RN7SL166P	misc_RNA	B-grey	0.348975	-	-	-	-	-	-	-
CHM13_G0014298	ZMYM5	protein_coding	B-blue	0.611462	-	-	-	-	-	-	-
CHM13_G0014300	AL355001.2	lncRNA	B-grey	-0.415919	-	-	-	-	-	-	-
CHM13_G0014301	ZMYM2	protein_coding	B-blue	0.681434	-	-	-	-	-	-	-
CHM13_G0014311	CRYL1	protein_coding	B-blue	0.587014	-	-	-	-	-	-	-
CHM13_G0014314	IFT88	protein_coding	B-blue	0.834052	-	-	-	-	-	-	-
CHM13_G0014316	RNU2-7P	snRNA	B-turquoise	0.57759	-	-	-	-	-	-	-
CHM13_G0014317	AL161772.1	lncRNA	B-turquoise	0.667066	-	-	-	-	-	-	-
CHM13_G0014318	IL17D	protein_coding	B-grey	-0.23657	-	-	-	-	-	-	-
CHM13_G0014320	EEF1AKMT1	protein_coding	B-blue	0.673521	-	-	-	-	-	-	-
CHM13_G0014323	XPO4	protein_coding	B-brown	0.653969	-	-	-	-	-	-	-
CHM13_G0014327	RPSAP54	processed_pseudogene	B-lightyellow	0.843993	-	-	-	-	-	-	-
CHM13_G0014331	RPS12P23	processed_pseudogene	B-tan	0.776027	-	-	-	-	-	-	-
CHM13_G0014335	SAP18	protein_coding	B-blue	0.949963	-	-	-	-	-	-	-
CHM13_G0014336	SKA3	protein_coding	B-brown	0.946711	-	-	-	-	-	-	-
CHM13_G0014337	MRPL57	protein_coding	B-blue	0.81163	-	-	-	-	-	-	-
CHM13_G0014342	MIPEPP3	transcribed_unprocessed_pseudogene	B-black	0.559129	-	-	-	-	-	-	-
CHM13_G0014343	LINC00539	lncRNA	B-green	0.728151	-	-	-	-	-	-	-
CHM13_G0014347	ZDHHC20	protein_coding	B-brown	0.438346	-	-	-	-	-	-	-
CHM13_G0014350	MICU2	protein_coding	B-blue	0.806037	-	-	-	-	-	-	-
CHM13_G0014353	RPS7P10	processed_pseudogene	B-tan	0.696243	-	-	-	-	-	-	-
CHM13_G0014354	FGF9	protein_coding	B-yellow	0.758253	-	-	-	-	-	-	-
CHM13_G0014361	FTH1P7	processed_pseudogene	B-grey	-0.0290387	-	-	-	-	-	-	-
CHM13_G0014367	LINC00621	lncRNA	B-yellow	0.702621	-	-	-	-	-	-	-
CHM13_G0014369	NUS1P2	processed_pseudogene	B-brown	0.442658	-	-	-	-	-	-	-
CHM13_G0014375	SGCG	protein_coding	B-yellow	0.730641	-	-	-	-	-	-	-
CHM13_G0014379	SACS	protein_coding	B-turquoise	0.543141	-	-	-	-	-	-	-
CHM13_G0014384	TNFRSF19	protein_coding	B-brown	0.793358	-	-	-	-	-	-	-
CHM13_G0014385	MIPEP	protein_coding	B-yellow	0.752742	-	-	-	-	-	-	-
CHM13_G0014392	SPATA13	protein_coding	B-brown	0.82075	-	-	-	-	-	-	-
CHM13_G0014404	PARP4	protein_coding	B-brown	0.719542	-	-	-	-	-	-	-
CHM13_G0014406	AL359538.3	lncRNA	B-yellow	0.755838	-	-	-	-	-	-	-
CHM13_G0014415	AL391560.2	lncRNA	B-yellow	0.783526	-	-	-	-	-	-	-
CHM13_G0014418	CENPJ	protein_coding	B-brown	0.370451	-	-	-	-	-	-	-
CHM13_G0014419	TPTE2P1	transcribed_unprocessed_pseudogene	B-grey	-0.0974997	-	-	-	-	-	-	-
CHM13_G0014420	AL354798.1	unprocessed_pseudogene	B-grey	0.434651	-	-	-	-	-	-	-
CHM13_G0014422	RPL34P27	processed_pseudogene	B-blue	0.760443	-	-	-	-	-	-	-
CHM13_G0014427	AMER2	protein_coding	B-magenta	0.760844	-	-	-	-	-	-	-
CHM13_G0014431	LINC01076	lncRNA	B-grey	-0.241533	-	-	-	-	-	-	-
CHM13_G0014433	MTMR6	protein_coding	B-blue	0.768223	-	-	-	-	-	-	-
CHM13_G0014435	NUP58	protein_coding	B-blue	0.506304	-	-	-	-	-	-	-
CHM13_G0014437	ATP8A2	protein_coding	B-green	0.830622	-	-	-	-	-	-	-
CHM13_G0014442	SHISA2	protein_coding	B-magenta	0.801672	-	-	-	-	-	-	Neurons
CHM13_G0014446	RNF6	protein_coding	B-grey	0.193181	-	-	-	-	-	-	-
CHM13_G0014450	CDK8	protein_coding	B-blue	0.724844	-	-	-	-	-	-	-
CHM13_G0014453	WASF3	protein_coding	B-magenta	0.861699	-	-	-	-	-	-	-
CHM13_G0014454	RPS3AP44	processed_pseudogene	B-lightyellow	0.887943	-	-	-	-	-	-	-
CHM13_G0014456	AL159978.1	lncRNA	B-black	0.814381	-	-	-	-	-	-	-
CHM13_G0014457	GPR12	protein_coding	B-black	0.942941	-	-	-	-	-	-	-
CHM13_G0014462	USP12	protein_coding	B-grey	0.336265	-	-	-	-	-	-	-
CHM13_G0014465	USP12-AS2	lncRNA	B-yellow	0.525485	-	-	-	-	-	-	-
CHM13_G0014468	RPL21	protein_coding	B-blue	0.923739	-	-	-	-	-	-	-
CHM13_G0014471	RASL11A	protein_coding	B-purple	0.633196	-	-	-	-	-	-	-
CHM13_G0014475	GTF3A	protein_coding	B-blue	0.767992	-	-	-	-	-	-	-
CHM13_G0014476	MTIF3	protein_coding	B-blue	0.812746	-	-	-	-	-	-	-
CHM13_G0014478	LNX2	protein_coding	B-red	0.83779	-	-	-	-	-	-	-
CHM13_G0014479	POLR1D	protein_coding	B-blue	0.731812	-	-	-	-	-	-	-
CHM13_G0014494	PAN3-AS1	lncRNA	B-grey	0.276355	-	-	-	-	-	-	-
CHM13_G0014495	PAN3	protein_coding	B-grey	0.191619	-	-	-	-	-	-	-
CHM13_G0014498	FLT1	protein_coding	B-purple	0.569415	-	-	-	-	-	-	-
CHM13_G0014502	POMP	protein_coding	B-blue	0.854709	-	-	-	-	-	-	-
CHM13_G0014508	MTUS2	protein_coding	B-green	0.937985	-	-	-	-	-	-	-
CHM13_G0014513	SLC7A1	protein_coding	B-turquoise	0.678525	-	-	-	-	-	-	-
CHM13_G0014514	UBL3	protein_coding	B-pink	0.816011	-	-	-	-	-	-	-
CHM13_G0014525	KATNAL1	protein_coding	B-grey	0.185552	-	-	-	-	-	-	-
CHM13_G0014534	HMGB1	protein_coding	B-blue	0.916027	SD98	Undetermined	Syntenic	Fixed	-	-	-
CHM13_G0014539	USPL1	protein_coding	B-red	0.899017	-	-	-	-	-	-	-
CHM13_G0014541	ALOX5AP	protein_coding	B-darkgreen	0.893497	-	-	-	-	-	-	-
CHM13_G0014551	HSPH1	protein_coding	B-lightcyan	0.897926	-	-	-	-	-	-	-
CHM13_G0014552	B3GLCT	protein_coding	B-yellow	0.639024	-	-	-	-	-	-	-
CHM13_G0014558	FRY	protein_coding	B-yellow	0.861813	-	-	-	-	-	-	-
CHM13_G0014565	N4BP2L1	protein_coding	B-yellow	0.707506	-	-	-	-	-	-	-
CHM13_G0014567	AL137247.2	lncRNA	B-grey	0.236129	-	-	-	-	-	-	-
CHM13_G0014568	N4BP2L2	protein_coding	B-blue	0.892851	-	-	-	-	-	-	-
CHM13_G0014571	PDS5B	protein_coding	B-blue	0.681946	-	-	-	-	-	-	-
CHM13_G0014577	STARD13	protein_coding	B-grey	-0.0874509	-	-	-	-	-	-	-
CHM13_G0014588	RFC3	protein_coding	B-brown	0.825428	-	-	-	-	-	-	-
CHM13_G0014601	NBEA	protein_coding	B-black	0.851721	-	-	-	-	-	-	-
CHM13_G0014604	MAB21L1	protein_coding	B-brown	0.51607	-	-	-	-	-	-	-
CHM13_G0014607	DCLK1	protein_coding	B-green	0.906599	-	-	-	-	-	-	-
CHM13_G0014610	CCDC169	protein_coding	B-black	0.822913	-	-	-	-	-	-	-
CHM13_G0014612	SPART	protein_coding	B-brown	0.822577	-	-	-	-	-	-	-
CHM13_G0014614	CCNA1	protein_coding	B-brown	0.402411	-	-	-	-	-	-	-
CHM13_G0014616	SERTM1	protein_coding	B-yellow	0.835176	-	-	-	-	-	-	-
CHM13_G0014621	RFXAP	protein_coding	B-grey	0.122461	-	-	-	-	-	-	-
CHM13_G0014622	SMAD9	protein_coding	B-brown	0.797845	-	-	-	-	-	-	-
CHM13_G0014627	ALG5	protein_coding	B-blue	0.932067	-	-	-	-	-	-	-
CHM13_G0014628	EXOSC8	protein_coding	B-blue	0.720704	-	-	-	-	-	-	-
CHM13_G0014629	SUPT20H	protein_coding	B-magenta	0.54911	-	-	-	-	-	-	-
CHM13_G0014638	TRPC4	protein_coding	B-yellow	0.683709	-	-	-	-	-	-	-
CHM13_G0014644	UFM1	protein_coding	B-blue	0.686829	-	-	-	-	-	-	-
CHM13_G0014655	PROSER1	protein_coding	B-turquoise	0.626942	-	-	-	-	-	-	-
CHM13_G0014656	NHLRC3	protein_coding	B-brown	0.499102	-	-	-	-	-	-	-
CHM13_G0014659	LHFPL6	protein_coding	B-purple	0.672491	-	-	-	-	-	-	-
CHM13_G0014660	COG6	protein_coding	B-blue	0.606545	-	-	-	-	-	-	-
CHM13_G0014672	FOXO1	protein_coding	B-purple	0.731909	-	-	-	-	-	-	-
CHM13_G0014675	MRPS31	protein_coding	B-blue	0.62177	-	-	-	-	-	-	-
CHM13_G0014677	SLC25A15	protein_coding	B-grey	0.16696	-	-	-	-	-	-	-
CHM13_G0014679	TPTE2P5	transcribed_unprocessed_pseudogene	B-grey	0.0896866	-	-	-	-	-	-	-
CHM13_G0014680	CYCSP34	processed_pseudogene	B-turquoise	0.469592	-	-	-	-	-	-	-
CHM13_G0014682	SUGT1P3	transcribed_unprocessed_pseudogene	B-grey	0.173213	-	-	-	-	-	-	-
CHM13_G0014683	ELF1	protein_coding	B-brown	0.859215	-	-	-	-	-	-	-
CHM13_G0014685	WBP4	protein_coding	B-blue	0.824278	-	-	-	-	-	-	-
CHM13_G0014688	KBTBD6	protein_coding	B-red	0.788687	-	-	-	-	-	-	-
CHM13_G0014690	CALM2P3	processed_pseudogene	B-blue	0.448943	-	-	-	-	-	-	-
CHM13_G0014691	KBTBD7	protein_coding	B-red	0.908717	-	-	-	-	-	-	-
CHM13_G0014693	MTRF1	protein_coding	B-blue	0.666367	-	-	-	-	-	-	-
CHM13_G0014696	NAA16	protein_coding	B-greenyellow	0.671352	-	-	-	-	-	-	-
CHM13_G0014698	TUBBP2	processed_pseudogene	B-grey	0.515109	-	-	-	-	-	-	-
CHM13_G0014702	RGCC	protein_coding	B-cyan	0.674724	-	-	-	-	-	-	Tanycytes
CHM13_G0014705	VWA8	protein_coding	B-red	0.649404	-	-	-	-	-	-	-
CHM13_G0014713	AL157932.1	lncRNA	B-grey	-0.178406	-	-	-	-	-	-	-
CHM13_G0014717	AKAP11	protein_coding	B-pink	0.820618	-	-	-	-	-	-	-
CHM13_G0014726	DNAJC15	protein_coding	B-blue	0.710752	-	-	-	-	-	-	-
CHM13_G0014729	ENOX1	protein_coding	B-green	0.81743	-	-	-	-	-	-	-
CHM13_G0014736	CCDC122	protein_coding	B-grey	0.0594061	-	-	-	-	-	-	-
CHM13_G0014738	LACC1	protein_coding	B-yellow	0.823192	-	-	-	-	-	-	-
CHM13_G0014750	AL138960.1	lncRNA	B-turquoise	0.66447	-	-	-	-	-	-	-
CHM13_G0014751	SERP2	protein_coding	B-yellow	0.678404	-	-	-	-	-	-	-
CHM13_G0014753	TSC22D1	protein_coding	B-yellow	0.809711	-	-	-	-	-	-	-
CHM13_G0014756	TSC22D1-AS1	lncRNA	B-green	0.865732	-	-	-	-	-	-	-
CHM13_G0014761	NUFIP1	protein_coding	B-red	0.834627	-	-	-	-	-	-	-
CHM13_G0014763	GPALPP1	protein_coding	B-turquoise	0.448067	-	-	-	-	-	-	-
CHM13_G0014766	GTF2F2	protein_coding	B-blue	0.967229	-	-	-	-	-	-	-
CHM13_G0014768	AL138693.1	unprocessed_pseudogene	B-grey	-0.384819	-	-	-	-	-	-	-
CHM13_G0014771	TPT1	protein_coding	B-blue	0.965779	-	-	-	-	-	-	-
CHM13_G0014773	SNORA31	snoRNA	B-grey	0.256999	-	-	-	-	-	-	-
CHM13_G0014775	TPT1-AS1	lncRNA	B-turquoise	0.583534	-	-	-	-	-	-	-
CHM13_G0014777	RCN1P2	processed_pseudogene	B-brown	0.600023	-	-	-	-	-	-	-
CHM13_G0014778	SLC25A30	protein_coding	B-turquoise	0.30747	-	-	-	-	-	-	-
CHM13_G0014781	COG3	protein_coding	B-grey	0.241863	-	-	-	-	-	-	-
CHM13_G0014790	SIAH3	protein_coding	B-black	0.887378	-	-	-	-	-	-	-
CHM13_G0014791	ZC3H13	protein_coding	B-turquoise	0.501312	-	-	-	-	-	-	-
CHM13_G0014792	CPB2-AS1	lncRNA	B-black	0.836865	-	-	-	-	-	-	-
CHM13_G0014794	LCP1	protein_coding	B-darkgreen	0.894715	-	-	-	-	-	-	-
CHM13_G0014801	RUBCNL	protein_coding	B-yellow	0.546282	-	-	-	-	-	-	-
CHM13_G0014811	LRCH1	protein_coding	B-black	0.850972	-	-	-	-	-	-	-
CHM13_G0014812	AL359880.1	lncRNA	B-grey	0.0023949	-	-	-	-	-	-	-
CHM13_G0014813	ESD	protein_coding	B-blue	0.931903	-	-	-	-	-	-	-
CHM13_G0014814	HTR2A	protein_coding	B-brown	0.731409	-	-	-	-	-	-	-
CHM13_G0014818	SUCLA2	protein_coding	B-blue	0.802186	-	-	-	-	-	-	-
CHM13_G0014825	NUDT15	protein_coding	B-blue	0.758015	-	-	-	-	-	-	-
CHM13_G0014827	MED4	protein_coding	B-blue	0.592602	-	-	-	-	-	-	-
CHM13_G0014830	ITM2B	protein_coding	B-blue	0.729347	-	-	-	-	-	-	-
CHM13_G0014832	RB1	protein_coding	B-blue	0.835265	-	-	-	-	-	-	-
CHM13_G0014836	LPAR6	protein_coding	B-purple	0.718453	-	-	-	-	-	-	-
CHM13_G0014838	RCBTB2	protein_coding	B-blue	0.883499	-	-	-	-	-	-	-
CHM13_G0014846	FNDC3A	protein_coding	B-midnightblue	0.880006	-	-	-	-	-	-	-
CHM13_G0014850	COX7CP1	processed_pseudogene	B-grey	-0.0022974	-	-	-	-	-	-	-
CHM13_G0014854	CDADC1	protein_coding	B-cyan	0.679047	-	-	-	-	-	-	-
CHM13_G0014855	CAB39L	protein_coding	B-red	0.816159	-	-	-	-	-	-	-
CHM13_G0014856	SETDB2	protein_coding	B-blue	0.57576	-	-	-	-	-	-	-
CHM13_G0014858	PHF11	protein_coding	B-brown	0.527685	-	-	-	-	-	-	-
CHM13_G0014859	RCBTB1	protein_coding	B-blue	0.665932	-	-	-	-	-	-	-
CHM13_G0014862	EBPL	protein_coding	B-darkred	0.782661	-	-	-	-	-	-	-
CHM13_G0014863	KPNA3	protein_coding	B-blue	0.803275	-	-	-	-	-	-	-
CHM13_G0014868	SPRYD7	protein_coding	B-pink	0.527767	-	-	-	-	-	-	-
CHM13_G0014869	DLEU2	lncRNA	B-brown	0.846137	-	-	-	-	-	-	-
CHM13_G0014870	TRIM13	protein_coding	B-red	0.890637	-	-	-	-	-	-	-
CHM13_G0014872	KCNRG	protein_coding	B-turquoise	0.247289	-	-	-	-	-	-	-
CHM13_G0014880	AL137060.5	misc_RNA	B-brown	0.747703	-	-	-	-	-	-	-
CHM13_G0014881	DLEU1	lncRNA	B-brown	0.818723	-	-	-	-	-	-	-
CHM13_G0014882	AL137060.6	misc_RNA	B-brown	0.462702	-	-	-	-	-	-	-
CHM13_G0014889	DLEU7	protein_coding	B-yellow	0.839481	-	-	-	-	-	-	-
CHM13_G0014891	RNASEH2B-AS1	lncRNA	B-grey	0.208277	-	-	-	-	-	-	-
CHM13_G0014892	RNASEH2B	protein_coding	B-blue	0.855144	-	-	-	-	-	-	-
CHM13_G0014899	FAM124A	protein_coding	B-green	0.844789	-	-	-	-	-	-	-
CHM13_G0014901	INTS6	protein_coding	B-blue	0.615273	-	-	-	-	-	-	-
CHM13_G0014903	INTS6-AS1	lncRNA	B-greenyellow	0.757974	-	-	-	-	-	-	-
CHM13_G0014904	RPS4XP16	transcribed_processed_pseudogene	B-grey	0.0891555	-	-	-	-	-	-	-
CHM13_G0014909	WDFY2	protein_coding	B-salmon	0.803986	-	-	-	-	-	-	-
CHM13_G0014914	DHRS12	protein_coding	B-grey	0.0363444	-	-	-	-	-	-	-
CHM13_G0014915	AL162377.1	lncRNA	B-grey	-0.209562	-	-	-	-	-	-	-
CHM13_G0014920	ATP7B	protein_coding	B-greenyellow	0.734273	-	-	-	-	-	-	-
CHM13_G0014922	ALG11	protein_coding	B-magenta	0.801393	-	-	-	-	-	-	-
CHM13_G0014923	UTP14C	protein_coding	B-blue	0.803854	-	-	-	-	-	-	-
CHM13_G0014926	NEK3	protein_coding	B-brown	0.449412	-	-	-	-	-	-	-
CHM13_G0014928	MRPS31P5	transcribed_unprocessed_pseudogene	B-turquoise	0.437872	-	-	-	-	-	-	-
CHM13_G0014929	AL139082.2	transcribed_unprocessed_pseudogene	B-turquoise	0.453144	-	-	-	-	-	-	-
CHM13_G0014930	AL158066.2	transcribed_unprocessed_pseudogene	B-grey	0.25727	-	-	-	-	-	-	-
CHM13_G0014933	THSD1	protein_coding	B-brown	0.594528	-	-	-	-	-	-	-
CHM13_G0014935	VPS36	protein_coding	B-grey	0.473563	-	-	-	-	-	-	-
CHM13_G0014936	AL359513.1	lncRNA	B-brown	0.730433	-	-	-	-	-	-	-
CHM13_G0014937	CKAP2	protein_coding	B-brown	0.878523	-	-	-	-	-	-	-
CHM13_G0014941	AL137058.2	lncRNA	B-grey	0.529083	-	-	-	-	-	-	-
CHM13_G0014942	MRPS31P4	transcribed_unprocessed_pseudogene	B-grey	0.150432	-	-	-	-	-	-	-
CHM13_G0014943	HNRNPA1L2	protein_coding	B-blue	0.411907	-	-	-	-	-	-	-
CHM13_G0014945	SUGT1	protein_coding	B-blue	0.912124	-	-	-	-	-	-	-
CHM13_G0014946	CNMD	protein_coding	B-brown	0.670167	-	-	-	-	-	-	-
CHM13_G0014949	PCDH8	protein_coding	B-yellow	0.607035	-	-	-	-	-	-	-
CHM13_G0014963	RPL13AP25	processed_pseudogene	B-tan	0.902803	-	-	-	-	-	-	-
CHM13_G0014984	PCDH17	protein_coding	B-black	0.774886	-	-	-	-	-	-	-
CHM13_G0014998	DIAPH3	protein_coding	B-brown	0.498057	-	-	-	-	-	-	-
CHM13_G0015006	TDRD3	protein_coding	B-red	0.833909	-	-	-	-	-	-	-
CHM13_G0015014	PCDH20	protein_coding	B-yellow	0.754418	-	-	-	-	-	-	-
CHM13_G0015050	PCDH9	protein_coding	B-grey	-0.17531	-	-	-	-	-	-	-
CHM13_G0015057	RPSAP53	processed_pseudogene	B-grey60	0.697496	-	-	-	-	-	-	-
CHM13_G0015077	KLHL1	protein_coding	B-pink	0.812922	-	-	-	-	-	-	-
CHM13_G0015080	ATXN8OS	lncRNA	B-pink	0.811169	-	-	-	-	-	-	-
CHM13_G0015087	DACH1	protein_coding	B-brown	0.966932	-	-	-	-	-	-	-
CHM13_G0015088	H3P36	processed_pseudogene	B-blue	0.484305	-	-	-	-	-	-	-
CHM13_G0015099	MZT1	protein_coding	B-blue	0.939301	-	-	-	-	-	-	-
CHM13_G0015100	BORA	protein_coding	B-brown	0.927368	-	-	-	-	-	-	-
CHM13_G0015101	DIS3	protein_coding	B-red	0.914196	-	-	-	-	-	-	-
CHM13_G0015102	PIBF1	protein_coding	B-blue	0.864494	-	-	-	-	-	-	-
CHM13_G0015105	KLF5	protein_coding	B-purple	0.651179	-	-	-	-	-	-	-
CHM13_G0015114	KLF12	protein_coding	B-grey	0.177387	-	-	-	-	-	-	-
CHM13_G0015130	TBC1D4	protein_coding	B-grey	-0.179028	-	-	-	-	-	-	-
CHM13_G0015132	COMMD6	protein_coding	B-blue	0.869374	-	-	-	-	-	-	-
CHM13_G0015133	UCHL3	protein_coding	B-blue	0.876298	-	-	-	-	-	-	-
CHM13_G0015134	AL137782.1	lncRNA	B-black	0.636385	-	-	-	-	-	-	-
CHM13_G0015136	LMO7	protein_coding	B-black	0.920292	-	-	-	-	-	-	-
CHM13_G0015147	KCTD12	protein_coding	B-black	0.865941	-	-	-	-	-	-	-
CHM13_G0015151	RPL7P44	processed_pseudogene	B-blue	0.803607	-	-	-	-	-	-	-
CHM13_G0015153	CLN5	protein_coding	B-blue	0.722485	-	-	-	-	-	-	-
CHM13_G0015155	FBXL3	protein_coding	B-blue	0.702652	-	-	-	-	-	-	-
CHM13_G0015156	MYCBP2-AS1	lncRNA	B-grey	0.522416	-	-	-	-	-	-	-
CHM13_G0015158	MYCBP2	protein_coding	B-turquoise	0.810536	-	-	-	-	-	-	-
CHM13_G0015167	SLAIN1	protein_coding	B-grey	-0.0002608	-	-	-	-	-	-	-
CHM13_G0015170	EDNRB	protein_coding	B-brown	0.499361	-	-	-	-	-	-	Satellite glial cells
CHM13_G0015183	OBI1	protein_coding	B-red	0.843335	-	-	-	-	-	-	-
CHM13_G0015190	RBM26	protein_coding	B-blue	0.242024	-	-	-	-	-	-	-
CHM13_G0015194	NDFIP2	protein_coding	B-red	0.75539	-	-	-	-	-	-	-
CHM13_G0015202	SPRY2	protein_coding	B-yellow	0.833522	-	-	-	-	MSSNG_2022	-	-
CHM13_G0015214	PTMAP5	transcribed_processed_pseudogene	B-tan	0.865186	-	-	-	-	-	-	-
CHM13_G0015220	SLITRK1	protein_coding	B-black	0.853295	-	-	-	-	-	-	-
CHM13_G0015248	MIR4500HG	lncRNA	B-yellow	0.81055	-	-	-	-	-	-	-
CHM13_G0015249	AL355578.1	lncRNA	B-yellow	0.834257	-	-	-	-	-	-	-
CHM13_G0015251	SLITRK5	protein_coding	B-yellow	0.681997	-	-	-	-	-	-	-
CHM13_G0015294	GPC5	protein_coding	B-yellow	0.625923	-	-	-	-	-	-	-
CHM13_G0015310	GPC6	protein_coding	B-brown	0.878111	-	-	-	-	-	-	-
CHM13_G0015317	TGDS	protein_coding	B-brown	0.918425	-	-	-	-	-	-	-
CHM13_G0015318	GPR180	protein_coding	B-brown	0.716645	-	-	-	-	-	-	-
CHM13_G0015323	SOX21	protein_coding	B-brown	0.852433	-	-	-	-	-	-	-
CHM13_G0015329	ABCC4	protein_coding	B-brown	0.928858	-	-	-	-	-	-	-
CHM13_G0015330	RNY3P8	misc_RNA	B-brown	0.747468	-	-	-	-	-	-	-
CHM13_G0015333	CLDN10	protein_coding	B-yellow	0.560808	-	-	-	-	-	-	Astrocytes
CHM13_G0015335	DZIP1	protein_coding	B-yellow	0.511031	-	-	-	-	-	-	-
CHM13_G0015336	DNAJC3-DT	lncRNA	B-blue	0.669838	-	-	-	-	-	-	-
CHM13_G0015337	DNAJC3	protein_coding	B-blue	0.643542	-	-	-	-	-	-	-
CHM13_G0015342	UGGT2	protein_coding	B-brown	0.670061	-	-	-	-	-	-	-
CHM13_G0015344	HS6ST3	protein_coding	B-green	0.851411	-	-	-	-	-	-	-
CHM13_G0015354	MBNL2	protein_coding	B-brown	0.502145	-	-	-	-	-	-	-
CHM13_G0015358	RAP2A	protein_coding	B-black	0.846382	-	-	-	-	-	-	-
CHM13_G0015359	AL442067.1	lncRNA	B-grey	0.0627938	-	-	-	-	-	-	-
CHM13_G0015366	IPO5	protein_coding	B-blue	0.800438	-	-	-	-	-	-	-
CHM13_G0015368	FARP1	protein_coding	B-turquoise	0.530979	-	-	-	-	-	-	-
CHM13_G0015375	STK24	protein_coding	B-brown	0.720963	-	-	-	-	-	-	-
CHM13_G0015383	DOCK9	protein_coding	B-turquoise	0.720805	-	-	-	-	-	-	-
CHM13_G0015388	DOCK9-DT	lncRNA	B-yellow	0.877355	-	-	-	-	-	-	-
CHM13_G0015392	UBAC2	protein_coding	B-blue	0.708661	-	-	-	-	-	-	-
CHM13_G0015394	H2AZP3	processed_pseudogene	B-brown	0.522325	-	-	-	-	-	-	-
CHM13_G0015402	TM9SF2	protein_coding	B-blue	0.609663	-	-	-	-	-	-	-
CHM13_G0015408	CLYBL	protein_coding	B-brown	0.585661	-	-	-	-	-	-	-
CHM13_G0015417	ZIC2	protein_coding	B-brown	0.715982	-	-	-	-	-	-	-
CHM13_G0015422	PCCA	protein_coding	B-cyan	0.7452	-	-	-	-	-	-	-
CHM13_G0015423	RPL15P18	processed_pseudogene	B-blue	0.769538	-	-	-	-	-	-	-
CHM13_G0015427	GGACT	protein_coding	B-brown	0.779159	-	-	-	-	-	-	-
CHM13_G0015430	RPS26P47	processed_pseudogene	B-tan	0.627361	-	-	-	-	-	-	-
CHM13_G0015431	TMTC4	protein_coding	B-blue	0.624036	-	-	-	-	-	-	-
CHM13_G0015432	COX5BP6	processed_pseudogene	B-grey	0.140897	-	-	-	-	-	-	-
CHM13_G0015436	NALCN	protein_coding	B-yellow	0.93567	-	-	-	-	-	-	-
CHM13_G0015438	FGF14	protein_coding	B-yellow	0.844682	-	-	-	-	-	-	-
CHM13_G0015450	FGF14-AS2	lncRNA	B-brown	0.899726	-	-	-	-	-	-	-
CHM13_G0015453	TPP2	protein_coding	B-blue	0.639951	-	-	-	-	-	-	-
CHM13_G0015458	TEX30	protein_coding	B-blue	0.798311	-	-	-	-	-	-	-
CHM13_G0015459	POGLUT2	protein_coding	B-blue	0.710594	-	-	-	-	-	-	-
CHM13_G0015460	BIVM-ERCC5	protein_coding	B-grey	-0.266546	-	-	-	-	-	-	-
CHM13_G0015461	BIVM	protein_coding	B-red	0.589429	-	-	-	-	-	-	-
CHM13_G0015462	ERCC5	protein_coding	B-grey	0.63169	-	-	-	-	-	-	-
CHM13_G0015485	EFNB2	protein_coding	B-salmon	0.880944	-	-	-	-	-	-	-
CHM13_G0015488	ARGLU1	protein_coding	B-tan	0.714844	-	-	-	-	-	-	-
CHM13_G0015498	FAM155A	protein_coding	B-green	0.886137	-	-	-	-	-	-	-
CHM13_G0015504	AL136964.1	lncRNA	B-pink	0.629774	-	-	-	-	-	-	-
CHM13_G0015505	LIG4	protein_coding	B-red	0.743679	-	-	-	-	-	-	-
CHM13_G0015506	ABHD13	protein_coding	B-blue	0.833617	-	-	-	-	-	-	-
CHM13_G0015512	MYO16	protein_coding	B-yellow	0.915793	-	-	-	-	-	-	-
CHM13_G0015521	IRS2	protein_coding	B-turquoise	0.746179	-	-	-	-	-	-	-
CHM13_G0015532	COL4A1	protein_coding	B-purple	0.862367	-	-	-	-	-	-	-
CHM13_G0015534	COL4A2	protein_coding	B-purple	0.759728	-	-	-	-	-	-	-
CHM13_G0015540	NAXD	protein_coding	B-green	0.771654	-	-	-	-	-	-	-
CHM13_G0015541	CARS2	protein_coding	B-grey	-0.200525	-	-	-	-	-	-	-
CHM13_G0015542	ING1	protein_coding	B-brown	0.505378	-	-	-	-	-	-	-
CHM13_G0015546	ANKRD10	protein_coding	B-brown	0.577281	-	-	-	-	-	-	-
CHM13_G0015547	ANKRD10-IT1	lncRNA	B-turquoise	0.721565	-	-	-	-	-	-	-
CHM13_G0015554	ARHGEF7-AS2	lncRNA	B-grey	0.111314	-	-	-	-	-	-	-
CHM13_G0015555	ARHGEF7	protein_coding	B-green	0.95355	-	-	-	-	-	-	-
CHM13_G0015565	SOX1-OT	lncRNA	B-greenyellow	0.559829	-	-	-	-	-	-	-
CHM13_G0015566	SOX1	protein_coding	B-brown	0.889048	-	-	-	-	-	-	Neural stem/precursor cells
CHM13_G0015568	LINC00404	lncRNA	B-greenyellow	0.718659	-	-	-	-	-	-	-
CHM13_G0015573	TUBGCP3	protein_coding	B-greenyellow	0.877979	-	-	-	-	-	-	-
CHM13_G0015577	ATP11A	protein_coding	B-turquoise	0.518883	-	-	-	-	-	-	-
CHM13_G0015580	MCF2L	protein_coding	B-turquoise	0.819488	-	-	-	-	-	-	-
CHM13_G0015581	AL356740.1	lncRNA	B-turquoise	0.55383	-	-	-	-	-	-	-
CHM13_G0015582	MCF2L-AS1	lncRNA	B-turquoise	0.483987	-	-	-	-	-	-	-
CHM13_G0015585	F7	protein_coding	B-turquoise	0.482106	-	-	-	-	-	-	-
CHM13_G0015592	PCID2	protein_coding	B-blue	0.422985	-	-	-	-	-	-	-
CHM13_G0015593	CUL4A	protein_coding	B-grey	-0.206509	-	-	-	-	-	-	-
CHM13_G0015596	LAMP1	protein_coding	B-yellow	0.63013	-	-	-	-	-	-	-
CHM13_G0015597	GRTP1	protein_coding	B-salmon	0.804308	-	-	-	-	-	-	-
CHM13_G0015600	ADPRHL1	protein_coding	B-brown	0.674097	-	-	-	-	-	-	-
CHM13_G0015601	DCUN1D2	protein_coding	B-brown	0.594428	-	-	-	-	-	-	-
CHM13_G0015604	TMCO3	protein_coding	B-brown	0.750521	-	-	-	-	-	-	-
CHM13_G0015607	TFDP1	protein_coding	B-brown	0.826786	-	-	-	-	-	-	-
CHM13_G0015612	GAS6	protein_coding	B-yellow	0.652105	-	-	-	-	-	-	-
CHM13_G0015621	RASA3	protein_coding	B-turquoise	0.765115	-	-	-	-	-	-	-
CHM13_G0015625	CDC16	protein_coding	B-lightcyan	0.736402	-	-	-	-	-	-	-
CHM13_G0015629	UPF3A	protein_coding	B-grey	0.457671	-	-	-	-	-	-	-
CHM13_G0015631	CHAMP1	protein_coding	B-black	0.545092	-	-	-	-	-	-	-
CHM13_G0015633	RPL23AP97	processed_pseudogene	B-grey	0.0681293	-	-	-	-	-	-	-
CHM13_G0015635	CU638689.1	lncRNA	B-brown	0.48797	-	-	-	-	-	-	-
CHM13_G0015742	TTC5	protein_coding	B-blue	0.858353	-	-	-	-	-	-	-
CHM13_G0015743	AL356019.2	lncRNA	B-turquoise	0.778181	-	-	-	-	-	-	-
CHM13_G0015745	CCNB1IP1	protein_coding	B-cyan	0.772292	-	-	-	-	-	-	-
CHM13_G0015749	AL355075.4	lncRNA	B-tan	0.747567	-	-	-	-	-	-	-
CHM13_G0015750	RPPH1	ribozyme	B-grey	0.198055	-	-	-	-	-	-	-
CHM13_G0015751	PARP2	protein_coding	B-yellow	0.582415	-	-	-	-	-	-	-
CHM13_G0015753	TEP1	protein_coding	B-turquoise	0.745279	-	-	-	-	-	-	-
CHM13_G0015757	OSGEP	protein_coding	B-brown	0.585532	-	-	-	-	-	-	-
CHM13_G0015758	AL355075.2	lncRNA	B-turquoise	0.700822	-	-	-	-	-	-	-
CHM13_G0015759	APEX1	protein_coding	B-blue	0.883249	-	-	-	-	-	-	-
CHM13_G0015760	PIP4P1	protein_coding	B-yellow	0.795843	-	-	-	-	-	-	-
CHM13_G0015761	PNP	protein_coding	B-brown	0.895462	-	-	-	-	-	-	-
CHM13_G0015775	RNASE4	protein_coding	B-brown	0.623923	-	-	-	-	-	-	-
CHM13_G0015784	RNASE1	protein_coding	B-purple	0.95959	-	-	-	-	-	-	-
CHM13_G0015794	METTL17	protein_coding	B-greenyellow	0.70294	-	-	-	-	-	-	-
CHM13_G0015797	NDRG2	protein_coding	B-grey	-0.0595161	-	-	-	-	-	-	-
CHM13_G0015805	ARHGEF40	protein_coding	B-brown	0.709464	-	-	-	-	-	-	-
CHM13_G0015806	ZNF219	protein_coding	B-brown	0.839333	-	-	-	-	-	-	-
CHM13_G0015814	LINC00641	lncRNA	B-pink	0.909308	-	-	-	-	-	-	-
CHM13_G0015815	HNRNPC	protein_coding	B-blue	0.895485	-	-	-	-	-	-	-
CHM13_G0015817	SUPT16H	protein_coding	B-blue	0.844916	-	-	-	-	-	-	-
CHM13_G0024732	PPP1R9B	protein_coding	B-turquoise	0.864731	-	-	-	-	MSSNG_2022B	-	-
CHM13_G0015825	RAB2B	protein_coding	B-black	0.706944	-	-	-	-	-	-	-
CHM13_G0015826	TOX4	protein_coding	B-black	0.678565	-	-	-	-	-	-	-
CHM13_G0015827	METTL3	protein_coding	B-turquoise	0.425073	-	-	-	-	-	-	-
CHM13_G0015828	SALL2	protein_coding	B-brown	0.601857	-	-	-	-	-	-	-
CHM13_G0015829	AL161747.2	lncRNA	B-grey	0.231291	-	-	-	-	-	-	-
CHM13_G0015890	AC244502.1	lncRNA	B-brown	0.419988	-	-	-	-	-	-	-
CHM13_G0015973	DAD1	protein_coding	B-blue	0.959519	-	-	-	-	-	-	-
CHM13_G0015975	ABHD4	protein_coding	B-brown	0.749054	-	-	-	-	-	-	-
CHM13_G0015982	OXA1L	protein_coding	B-blue	0.42202	-	-	-	-	-	-	-
CHM13_G0015983	SLC7A7	protein_coding	B-darkgreen	0.702998	-	-	-	-	-	-	-
CHM13_G0015984	MRPL52	protein_coding	B-blue	0.517748	-	-	-	-	-	-	-
CHM13_G0015985	MMP14	protein_coding	B-brown	0.66584	-	-	-	-	-	-	-
CHM13_G0015988	LRP10	protein_coding	B-brown	0.581932	-	-	-	-	-	-	-
CHM13_G0015989	REM2	protein_coding	B-brown	0.489725	-	-	-	-	-	-	-
CHM13_G0015990	RBM23	protein_coding	B-brown	0.766589	-	-	-	-	-	-	-
CHM13_G0015991	PRMT5-AS1	lncRNA	B-tan	0.871829	-	-	-	-	-	-	-
CHM13_G0015992	PRMT5	protein_coding	B-tan	0.848147	-	-	-	-	-	-	-
CHM13_G0015994	HAUS4	protein_coding	B-brown	0.662685	-	-	-	-	-	-	-
CHM13_G0015997	AJUBA	protein_coding	B-brown	0.938346	-	-	-	-	-	-	-
CHM13_G0015999	C14orf93	protein_coding	B-magenta	0.698575	-	-	-	-	-	-	-
CHM13_G0016001	PSMB5	protein_coding	B-blue	0.797002	-	-	-	-	-	-	-
CHM13_G0016002	AL132780.4	TEC	B-grey	0.0752454	-	-	-	-	-	-	-
CHM13_G0016004	CDH24	protein_coding	B-grey	-0.337395	-	-	-	-	-	-	-
CHM13_G0016005	ACIN1	protein_coding	B-turquoise	0.682511	-	-	-	-	-	-	-
CHM13_G0016006	C14orf119	protein_coding	B-blue	0.418742	-	-	-	-	-	-	-
CHM13_G0016009	SLC7A8	protein_coding	B-purple	0.635433	-	-	-	-	-	-	-
CHM13_G0016014	HOMEZ	protein_coding	B-brown	0.657911	-	-	-	-	-	-	-
CHM13_G0016016	PPP1R3E	protein_coding	B-turquoise	0.71226	-	-	-	-	-	-	-
CHM13_G0016017	BCL2L2	protein_coding	B-turquoise	0.684038	-	-	-	-	-	-	-
CHM13_G0016018	BCL2L2-PABPN1	protein_coding	B-turquoise	0.457659	-	-	-	-	-	-	-
CHM13_G0016019	PABPN1	protein_coding	B-brown	0.524731	-	-	-	-	-	-	-
CHM13_G0016020	SLC22A17	protein_coding	B-grey	-0.634722	-	-	-	-	-	-	-
CHM13_G0016021	EFS	protein_coding	B-salmon	0.895401	-	-	-	-	-	-	-
CHM13_G0016022	AL049829.2	lncRNA	B-grey	0.569275	-	-	-	-	-	-	-
CHM13_G0016030	NGDN	protein_coding	B-blue	0.796686	-	-	-	-	-	-	-
CHM13_G0016031	ZFHX2-AS1	lncRNA	B-grey	0.196954	-	-	-	-	-	-	-
CHM13_G0016032	ZFHX2	protein_coding	B-turquoise	0.836302	-	-	-	-	-	-	-
CHM13_G0016034	THTPA	protein_coding	B-grey	-0.477608	-	-	-	-	-	-	-
CHM13_G0016035	AP1G2	protein_coding	B-turquoise	0.614088	-	-	-	-	-	-	-
CHM13_G0016037	JPH4	protein_coding	B-turquoise	0.827059	-	-	-	-	-	-	-
CHM13_G0016047	DHRS4-AS1	lncRNA	B-blue	0.467017	-	-	-	-	-	-	-
CHM13_G0016048	DHRS4	protein_coding	B-brown	0.822139	-	-	-	-	-	-	-
CHM13_G0016049	DHRS4L2	protein_coding	B-grey	0.0302544	-	-	-	-	-	-	-
CHM13_G0016053	CARMIL3	protein_coding	B-turquoise	0.90979	-	-	-	-	-	-	-
CHM13_G0016054	CPNE6	protein_coding	B-yellow	0.717514	-	-	-	-	-	-	-
CHM13_G0016055	NRL	protein_coding	B-blue	0.375618	-	-	-	-	-	-	-
CHM13_G0016056	PCK2	protein_coding	B-brown	0.480078	-	-	-	-	-	-	-
CHM13_G0016057	DCAF11	protein_coding	B-magenta	0.661284	-	-	-	-	-	-	-
CHM13_G0016060	PSME1	protein_coding	B-cyan	0.841583	-	-	-	-	-	-	-
CHM13_G0016061	EMC9	protein_coding	B-brown	0.780579	-	-	-	-	-	-	-
CHM13_G0016063	PSME2	protein_coding	B-brown	0.643912	-	-	-	-	-	-	-
CHM13_G0016065	RNF31	protein_coding	B-greenyellow	0.591	-	-	-	-	-	-	-
CHM13_G0016066	AL136295.5	protein_coding	B-turquoise	0.720876	-	-	-	-	-	-	-
CHM13_G0016068	IRF9	protein_coding	B-yellow	0.602504	-	-	-	-	-	-	-
CHM13_G0016069	REC8	protein_coding	B-greenyellow	0.883194	-	-	-	-	-	-	-
CHM13_G0016070	IPO4	protein_coding	B-grey	-0.395042	-	-	-	-	-	-	-
CHM13_G0016073	TM9SF1	protein_coding	B-purple	0.67576	-	-	-	-	-	-	-
CHM13_G0016075	AL136295.6	lncRNA	B-turquoise	0.687112	-	-	-	-	-	-	-
CHM13_G0016076	AL136295.7	lncRNA	B-turquoise	0.835361	-	-	-	-	-	-	-
CHM13_G0016077	TSSK4	protein_coding	B-turquoise	0.857132	-	-	-	-	-	-	-
CHM13_G0016078	CHMP4A	protein_coding	B-blue	0.396283	-	-	-	-	-	-	-
CHM13_G0016079	AL096870.2	lncRNA	B-tan	0.869725	-	-	-	-	-	-	-
CHM13_G0016080	MDP1	protein_coding	B-grey60	0.602261	-	-	-	-	-	-	-
CHM13_G0016081	NEDD8-MDP1	protein_coding	B-grey	0.368284	-	-	-	-	-	-	-
CHM13_G0016082	NEDD8	protein_coding	B-blue	0.851927	-	-	-	-	-	-	-
CHM13_G0016083	GMPR2	protein_coding	B-blue	0.806508	-	-	-	-	-	-	-
CHM13_G0016084	TINF2	protein_coding	B-blue	0.563222	-	-	-	-	-	-	-
CHM13_G0016086	RABGGTA	protein_coding	B-green	0.607147	-	-	-	-	-	-	-
CHM13_G0016087	AL096870.10	lncRNA	B-blue	0.662831	-	-	-	-	-	-	-
CHM13_G0016089	DHRS1	protein_coding	B-turquoise	0.532314	-	-	-	-	-	-	-
CHM13_G0016090	NOP9	protein_coding	B-magenta	0.855234	-	-	-	-	-	-	-
CHM13_G0016091	CIDEB	protein_coding	B-grey	0.291933	-	-	-	-	-	-	-
CHM13_G0016092	LTB4R2	protein_coding	B-yellow	0.575608	-	-	-	-	-	-	-
CHM13_G0016093	LTB4R	protein_coding	B-turquoise	0.440783	-	-	-	-	-	-	-
CHM13_G0016094	ADCY4	protein_coding	B-purple	0.655774	-	-	-	-	-	-	-
CHM13_G0016098	NFATC4	protein_coding	B-brown	0.905885	-	-	-	-	-	-	-
CHM13_G0016099	NYNRIN	protein_coding	B-greenyellow	0.913986	-	-	-	-	-	-	-
CHM13_G0016101	KHNYN	protein_coding	B-brown	0.902779	-	-	-	-	-	-	-
CHM13_G0016102	SDR39U1	protein_coding	B-brown	0.591961	-	-	-	-	-	-	-
CHM13_G0016109	STXBP6	protein_coding	B-cyan	0.561305	-	-	-	-	-	-	-
CHM13_G0016113	HMGN2P6	processed_pseudogene	B-brown	0.668526	-	-	-	-	-	-	-
CHM13_G0016121	NOVA1	protein_coding	B-black	0.860794	-	-	-	-	-	-	-
CHM13_G0016139	FOXG1-AS1	lncRNA	B-brown	0.395948	-	-	-	-	-	-	-
CHM13_G0016140	AL049777.1	lncRNA	B-magenta	0.805838	-	-	-	-	-	-	-
CHM13_G0016141	AL049777.2	lncRNA	B-magenta	0.917344	-	-	-	-	-	-	-
CHM13_G0016142	FOXG1	protein_coding	B-turquoise	0.374204	-	-	-	-	-	-	-
CHM13_G0016143	LINC01551	lncRNA	B-magenta	0.758043	-	-	-	-	-	-	-
CHM13_G0016152	AL133166.1	lncRNA	B-pink	0.687986	-	-	-	-	-	-	-
CHM13_G0016156	PRKD1	protein_coding	B-brown	0.827385	-	-	-	-	-	-	-
CHM13_G0016167	G2E3	protein_coding	B-blue	0.708501	-	-	-	-	-	-	-
CHM13_G0016168	SCFD1	protein_coding	B-blue	0.818797	-	-	-	-	-	-	-
CHM13_G0016174	COCH	protein_coding	B-pink	0.80315	-	-	-	-	-	-	-
CHM13_G0016176	STRN3	protein_coding	B-blue	0.407527	-	-	-	-	-	-	-
CHM13_G0016180	AP4S1	protein_coding	B-yellow	0.687788	-	-	-	-	-	-	-
CHM13_G0016181	HECTD1	protein_coding	B-green	0.797115	-	-	-	-	-	-	-
CHM13_G0016187	HEATR5A	protein_coding	B-brown	0.557697	-	-	-	-	-	-	-
CHM13_G0016189	AL139353.1	protein_coding	B-grey60	0.662437	-	-	-	-	-	-	-
CHM13_G0016190	AL139353.2	lncRNA	B-blue	0.666244	-	-	-	-	-	-	-
CHM13_G0016191	DTD2	protein_coding	B-blue	0.768843	-	-	-	-	-	-	-
CHM13_G0016194	NUBPL	protein_coding	B-blue	0.455014	-	-	-	-	-	-	-
CHM13_G0016203	ARHGAP5-AS1	lncRNA	B-yellow	0.581551	-	-	-	-	-	-	-
CHM13_G0016204	ARHGAP5	protein_coding	B-midnightblue	0.837562	-	-	-	-	-	-	-
CHM13_G0016205	AL161665.1	lncRNA	B-grey	-0.112272	-	-	-	-	-	-	-
CHM13_G0016211	AKAP6	protein_coding	B-green	0.757789	-	-	-	-	-	-	-
CHM13_G0016213	RN7SL660P	misc_RNA	B-grey	0.553566	-	-	-	-	-	-	-
CHM13_G0016215	NPAS3	protein_coding	B-brown	0.683851	-	-	-	-	-	-	-
CHM13_G0016218	EGLN3	protein_coding	B-magenta	0.765248	-	-	-	-	-	-	-
CHM13_G0016221	SPTSSA	protein_coding	B-brown	0.517839	-	-	-	-	-	-	-
CHM13_G0016223	EAPP	protein_coding	B-blue	0.943278	-	-	-	-	-	-	-
CHM13_G0016224	AL445363.3	TEC	B-turquoise	0.43792	-	-	-	-	-	-	-
CHM13_G0016229	SNX6	protein_coding	B-blue	0.966339	-	-	-	-	-	-	-
CHM13_G0016235	CFL2	protein_coding	B-blue	0.969415	-	-	-	-	-	-	-
CHM13_G0016237	BAZ1A	protein_coding	B-salmon	0.825995	-	-	-	-	-	-	-
CHM13_G0016239	AL121603.2	lncRNA	B-brown	0.707412	-	-	-	-	-	-	-
CHM13_G0016243	SRP54	protein_coding	B-blue	0.753422	-	-	-	-	-	-	-
CHM13_G0016244	FAM177A1	protein_coding	B-blue	0.754115	-	-	-	-	-	-	-
CHM13_G0016245	PPP2R3C	protein_coding	B-blue	0.847066	-	-	-	-	-	-	-
CHM13_G0016247	PRORP	protein_coding	B-blue	0.842047	-	-	-	-	-	-	-
CHM13_G0016248	AL121594.1	protein_coding	B-grey	-0.0579034	-	-	-	-	-	-	-
CHM13_G0016253	RPL9P3	processed_pseudogene	B-tan	0.836492	-	-	-	-	-	-	-
CHM13_G0016254	PSMA6	protein_coding	B-blue	0.975307	-	-	-	-	-	-	-
CHM13_G0016257	NFKBIA	protein_coding	B-royalblue	0.836304	-	-	-	-	-	-	-
CHM13_G0016262	INSM2	protein_coding	B-brown	0.463426	-	-	-	-	-	-	-
CHM13_G0016263	RALGAPA1	protein_coding	B-green	0.799907	SD98	Human duplicated gene family	Syntenic	Nearly-Fixed	-	-	-
CHM13_G0016268	BRMS1L	protein_coding	B-lightcyan	0.82209	-	-	-	-	-	-	-
CHM13_G0016279	MBIP	protein_coding	B-blue	0.860995	-	-	-	-	-	-	-
CHM13_G0016298	SLC25A21-AS1	lncRNA	B-yellow	0.50403	-	-	-	-	-	-	-
CHM13_G0016300	MIPOL1	protein_coding	B-blue	0.638255	-	-	-	-	-	-	-
CHM13_G0016312	SSTR1	protein_coding	B-yellow	0.823112	-	-	-	-	-	-	Satellite glial cells
CHM13_G0016313	CLEC14A	protein_coding	B-purple	0.90954	-	-	-	-	-	-	-
CHM13_G0016321	SEC23A	protein_coding	B-blue	0.734853	-	-	-	-	-	-	-
CHM13_G0016324	PPIAP4	processed_pseudogene	B-grey	0.139928	-	-	-	-	-	-	-
CHM13_G0016325	GEMIN2	protein_coding	B-blue	0.903725	-	-	-	-	-	-	-
CHM13_G0016326	TRAPPC6B	protein_coding	B-red	0.839091	-	-	-	-	-	-	-
CHM13_G0016330	PNN	protein_coding	B-blue	0.41765	-	-	-	-	-	-	-
CHM13_G0016333	MIA2	protein_coding	B-blue	0.564805	-	-	-	-	-	-	-
CHM13_G0016337	FBXO33	protein_coding	B-red	0.667455	-	-	-	-	-	-	-
CHM13_G0016347	LRFN5	protein_coding	B-yellow	0.883425	-	-	-	-	-	-	-
CHM13_G0016357	HNRNPUP1	processed_pseudogene	B-tan	0.637843	-	-	-	-	-	-	-
CHM13_G0016375	C14orf28	protein_coding	B-grey	0.366749	-	-	-	-	-	-	-
CHM13_G0016377	KLHL28	protein_coding	B-midnightblue	0.902293	-	-	-	-	-	-	-
CHM13_G0016378	TOGARAM1	protein_coding	B-blue	0.421305	-	-	-	-	-	-	-
CHM13_G0016381	PRPF39	protein_coding	B-blue	0.402384	-	-	-	-	-	-	-
CHM13_G0016384	FKBP3	protein_coding	B-blue	0.839303	-	-	-	-	-	-	-
CHM13_G0016385	FANCM	protein_coding	B-brown	0.729907	-	-	-	-	-	-	-
CHM13_G0016386	MIS18BP1	protein_coding	B-brown	0.921548	-	-	-	-	-	-	-
CHM13_G0016396	MDGA2	protein_coding	B-green	0.715243	-	-	-	-	-	-	-
CHM13_G0016399	RPL13AP2	processed_pseudogene	B-blue	0.609217	-	-	-	-	-	-	-
CHM13_G0016416	RPS29	protein_coding	B-blue	0.728468	-	-	-	-	-	-	-
CHM13_G0016417	RPL32P29	processed_pseudogene	B-blue	0.843807	-	-	-	-	-	-	-
CHM13_G0016418	RN7SL1	misc_RNA	B-tan	0.650473	-	-	-	-	-	-	-
CHM13_G0016420	LRR1	protein_coding	B-brown	0.897524	-	-	-	-	-	-	-
CHM13_G0016423	RPL36AL	protein_coding	B-blue	0.937883	-	-	-	-	-	-	-
CHM13_G0016424	MGAT2	protein_coding	B-blue	0.663767	-	-	-	-	-	-	-
CHM13_G0016426	DNAAF2	protein_coding	B-blue	0.935347	-	-	-	-	-	-	-
CHM13_G0016428	POLE2	protein_coding	B-brown	0.929204	-	-	-	-	-	-	-
CHM13_G0016432	KLHDC1	protein_coding	B-grey	0.368516	-	-	-	-	-	-	-
CHM13_G0016434	KLHDC2	protein_coding	B-blue	0.74266	-	-	-	-	-	-	-
CHM13_G0016435	NEMF	protein_coding	B-turquoise	0.442281	-	-	-	-	-	-	-
CHM13_G0016438	RN7SL3	misc_RNA	B-tan	0.724428	-	-	-	-	-	-	-
CHM13_G0016439	AL627171.2	lncRNA	B-tan	0.769663	-	-	-	-	-	-	-
CHM13_G0016440	RN7SL2	misc_RNA	B-tan	0.588429	-	-	-	-	-	-	-
CHM13_G0016442	ARF6	protein_coding	B-blue	0.733407	-	-	-	-	-	-	-
CHM13_G0016451	VCPKMT	protein_coding	B-blue	0.614187	-	-	-	-	-	-	-
CHM13_G0016452	SOS2	protein_coding	B-green	0.459091	-	-	-	-	-	-	-
CHM13_G0016453	L2HGDH	protein_coding	B-midnightblue	0.704584	-	-	-	-	-	-	-
CHM13_G0016455	DMAC2L	protein_coding	B-blue	0.609234	-	-	-	-	-	-	-
CHM13_G0016457	CDKL1	protein_coding	B-yellow	0.625918	-	-	-	-	-	-	-
CHM13_G0016459	MAP4K5	protein_coding	B-turquoise	0.464398	-	-	-	-	-	-	-
CHM13_G0016463	ATL1	protein_coding	B-pink	0.901734	-	-	-	-	-	-	-
CHM13_G0016465	SAV1	protein_coding	B-brown	0.583931	-	-	-	-	-	-	-
CHM13_G0016469	NIN	protein_coding	B-turquoise	0.68494	-	-	-	-	-	-	-
CHM13_G0016475	PYGL	protein_coding	B-purple	0.793036	-	-	-	-	-	-	-
CHM13_G0016479	TRIM9	protein_coding	B-turquoise	0.735802	-	-	-	-	-	-	-
CHM13_G0016482	TMX1	protein_coding	B-brown	0.834186	-	-	-	-	-	-	-
CHM13_G0016491	FRMD6	protein_coding	B-brown	0.659968	-	-	-	-	-	-	-
CHM13_G0016503	GNG2	protein_coding	B-pink	0.909785	-	-	-	-	-	-	Neurons
CHM13_G0016507	RTRAF	protein_coding	B-blue	0.925266	-	-	-	-	-	-	-
CHM13_G0016508	NID2	protein_coding	B-purple	0.846311	-	-	-	-	-	-	-
CHM13_G0016515	TXNDC16	protein_coding	B-red	0.848754	-	-	-	-	-	-	-
CHM13_G0016516	GPR137C	protein_coding	B-red	0.587353	-	-	-	-	-	-	-
CHM13_G0016517	ERO1A	protein_coding	B-midnightblue	0.699216	-	-	-	-	-	-	-
CHM13_G0016519	PSMC6	protein_coding	B-blue	0.936565	-	-	-	-	-	-	-
CHM13_G0016520	STYX	protein_coding	B-blue	0.717131	-	-	-	-	-	-	-
CHM13_G0016521	GNPNAT1	protein_coding	B-grey	-0.101128	-	-	-	-	-	-	-
CHM13_G0016522	AL139317.3	lncRNA	B-grey	-0.508116	-	-	-	-	-	-	-
CHM13_G0016526	FERMT2	protein_coding	B-blue	0.423941	-	-	-	-	-	-	-
CHM13_G0016531	DDHD1	protein_coding	B-blue	0.33182	-	-	-	-	-	-	-
CHM13_G0016532	AL352979.2	lncRNA	B-grey	0.383826	-	-	-	-	-	-	-
CHM13_G0016544	CDKN3	protein_coding	B-brown	0.916204	-	-	-	-	-	-	-
CHM13_G0016545	CNIH1	protein_coding	B-blue	0.82186	-	-	-	-	-	-	-
CHM13_G0016547	GMFB	protein_coding	B-blue	0.79464	-	-	-	-	-	-	-
CHM13_G0016548	CGRRF1	protein_coding	B-blue	0.657383	-	-	-	-	-	-	-
CHM13_G0016549	SAMD4A	protein_coding	B-salmon	0.608179	-	-	-	-	-	-	-
CHM13_G0016555	WDHD1	protein_coding	B-brown	0.837833	-	-	-	-	-	-	-
CHM13_G0016557	SOCS4	protein_coding	B-midnightblue	0.804465	-	-	-	-	-	-	-
CHM13_G0016558	MAPK1IP1L	protein_coding	B-greenyellow	0.790863	-	-	-	-	-	-	-
CHM13_G0016559	LGALS3	protein_coding	B-purple	0.688655	-	-	-	-	-	-	-
CHM13_G0016560	DLGAP5	protein_coding	B-brown	0.960787	-	-	-	-	-	-	-
CHM13_G0016565	FBXO34	protein_coding	B-magenta	0.36156	-	-	-	-	-	-	-
CHM13_G0016570	ATG14	protein_coding	B-grey	0.288714	-	-	-	-	-	-	-
CHM13_G0016571	AL356801.1	processed_pseudogene	B-turquoise	0.52945	-	-	-	-	-	-	-
CHM13_G0016574	KTN1-AS1	lncRNA	B-turquoise	0.629749	-	-	-	-	-	-	-
CHM13_G0016577	KTN1	protein_coding	B-tan	0.794955	-	-	-	-	-	-	-
CHM13_G0016584	PELI2	protein_coding	B-magenta	0.926432	-	-	-	-	-	-	-
CHM13_G0016586	AL355073.2	lncRNA	B-red	0.689312	-	-	-	-	-	-	-
CHM13_G0016588	TMEM260	protein_coding	B-turquoise	0.625002	-	-	-	-	-	-	-
CHM13_G0016604	EXOC5	protein_coding	B-red	0.852748	-	-	-	-	-	-	-
CHM13_G0016605	AP5M1	protein_coding	B-red	0.789143	-	-	-	-	-	-	-
CHM13_G0016608	NAA30	protein_coding	B-blue	0.655374	-	-	-	-	-	-	-
CHM13_G0016610	SLC35F4	protein_coding	B-yellow	0.572807	-	-	-	-	-	-	-
CHM13_G0016614	AL049838.1	lncRNA	B-pink	0.770346	-	-	-	-	-	-	-
CHM13_G0016615	ARMH4	protein_coding	B-magenta	0.629223	-	-	-	-	-	-	-
CHM13_G0016620	ACTR10	protein_coding	B-pink	0.798442	-	-	-	-	-	-	-
CHM13_G0016621	PSMA3	protein_coding	B-blue	0.86619	-	-	-	-	-	-	-
CHM13_G0016623	PSMA3-AS1	lncRNA	B-tan	0.357561	-	-	-	-	-	-	-
CHM13_G0016627	ARID4A	protein_coding	B-red	0.738241	-	-	-	-	-	-	-
CHM13_G0016629	TOMM20L	protein_coding	B-blue	0.47707	-	-	-	-	-	-	-
CHM13_G0016631	TIMM9	protein_coding	B-blue	0.912688	-	-	-	-	-	-	-
CHM13_G0016632	KIAA0586	protein_coding	B-magenta	0.775431	-	-	-	-	-	-	-
CHM13_G0016637	DACT1	protein_coding	B-black	0.919855	-	-	-	-	-	-	-
CHM13_G0016639	AL049873.1	processed_pseudogene	B-blue	0.725835	-	-	-	-	-	-	-
CHM13_G0016643	DAAM1	protein_coding	B-green	0.890606	-	-	-	-	-	-	-
CHM13_G0016644	GPR135	protein_coding	B-yellow	0.867367	-	-	-	-	-	-	-
CHM13_G0016645	L3HYPDH	protein_coding	B-greenyellow	0.698333	-	-	-	-	-	-	-
CHM13_G0016647	JKAMP	protein_coding	B-blue	0.741449	-	-	-	-	-	-	-
CHM13_G0016649	RTN1	protein_coding	B-green	0.902014	-	-	-	-	-	-	-
CHM13_G0016654	PCNX4	protein_coding	B-blue	0.646298	-	-	-	-	-	-	-
CHM13_G0016655	DHRS7	protein_coding	B-blue	0.62973	-	-	-	-	-	-	-
CHM13_G0016660	PPM1A	protein_coding	B-red	0.757898	-	-	-	-	-	-	-
CHM13_G0016664	GNRHR2P1	unprocessed_pseudogene	B-grey	0.123705	SD98	Human duplicated gene family	Syntenic	Fixed	-	-	-
CHM13_G0016674	MNAT1	protein_coding	B-blue	0.671393	-	-	-	-	-	-	-
CHM13_G0016678	TRMT5	protein_coding	B-red	0.75552	-	-	-	-	-	-	-
CHM13_G0016681	SLC38A6	protein_coding	B-grey	0.192493	-	-	-	-	-	-	-
CHM13_G0016682	PRKCH	protein_coding	B-brown	0.498191	-	-	-	-	-	-	-
CHM13_G0016690	HIF1A	protein_coding	B-blue	0.454274	-	-	-	-	-	-	-
CHM13_G0016693	SNAPC1	protein_coding	B-blue	0.841756	-	-	-	-	-	-	-
CHM13_G0016695	SYT16	protein_coding	B-black	0.85395	-	-	-	-	-	-	-
CHM13_G0016699	LINC00643	transcribed_unitary_pseudogene	B-black	0.840259	-	-	-	-	-	-	-
CHM13_G0016704	KCNH5	protein_coding	B-yellow	0.728398	-	-	-	-	-	-	-
CHM13_G0016707	RHOJ	protein_coding	B-brown	0.64006	-	-	-	-	-	-	-
CHM13_G0016710	PPP2R5E	protein_coding	B-red	0.932025	-	-	-	-	-	-	-
CHM13_G0016715	WDR89	protein_coding	B-red	0.772138	-	-	-	-	-	-	-
CHM13_G0016716	AL136038.4	lncRNA	B-grey	0.310872	-	-	-	-	-	-	-
CHM13_G0016717	HSPE1P2	processed_pseudogene	B-grey	0.10158	-	-	-	-	-	-	-
CHM13_G0016722	AL136038.1	snoRNA	B-brown	0.405082	-	-	-	-	-	-	-
CHM13_G0016723	SGPP1	protein_coding	B-blue	0.811969	-	-	-	-	-	-	-
CHM13_G0016726	SYNE2	protein_coding	B-magenta	0.762387	-	-	-	-	-	-	-
CHM13_G0016736	MTHFD1	protein_coding	B-salmon	0.762869	-	-	-	-	-	-	-
CHM13_G0016737	AL122035.1	lncRNA	B-grey	0.317248	-	-	-	-	-	-	-
CHM13_G0016739	ZBTB25	protein_coding	B-magenta	0.731433	-	-	-	-	-	-	-
CHM13_G0016740	AKAP5	protein_coding	B-green	0.756208	-	-	-	-	-	-	-
CHM13_G0016741	ZBTB1	protein_coding	B-midnightblue	0.774983	-	-	-	-	-	-	-
CHM13_G0016744	HSPA2	protein_coding	B-purple	0.856898	-	-	-	-	-	-	Astrocytes;Ependymal cells
CHM13_G0016748	PLEKHG3	protein_coding	B-turquoise	0.641553	-	-	-	-	-	-	-
CHM13_G0016749	SPTB	protein_coding	B-turquoise	0.87269	-	-	-	-	-	-	-
CHM13_G0016752	CHURC1	protein_coding	B-blue	0.913146	-	-	-	-	-	-	-
CHM13_G0016755	RAB15	protein_coding	B-yellow	0.798608	-	-	-	-	-	-	-
CHM13_G0016756	FNTB	protein_coding	B-brown	0.798742	-	-	-	-	-	-	-
CHM13_G0016757	AL139022.2	lncRNA	B-grey	0.167124	-	-	-	-	-	-	-
CHM13_G0016758	MAX	protein_coding	B-pink	0.664827	-	-	-	-	-	-	-
CHM13_G0016769	FUT8	protein_coding	B-grey	0.107454	-	-	-	-	-	-	-
CHM13_G0016778	YBX1P1	processed_pseudogene	B-tan	0.855973	-	-	-	-	-	-	-
CHM13_G0016784	GPHN	protein_coding	B-pink	0.803421	-	-	-	-	-	-	-
CHM13_G0016789	MPP5	protein_coding	B-brown	0.87046	-	-	-	-	-	-	-
CHM13_G0016791	ATP6V1D	protein_coding	B-blue	0.860976	-	-	-	-	-	-	-
CHM13_G0016793	EIF2S1	protein_coding	B-blue	0.919451	-	-	-	-	-	-	-
CHM13_G0016796	TMEM229B	protein_coding	B-green	0.939833	-	-	-	-	-	-	-
CHM13_G0016797	PLEKHH1	protein_coding	B-turquoise	0.804407	-	-	-	-	-	-	Oligodendrocytes
CHM13_G0016798	PIGH	protein_coding	B-blue	0.697737	-	-	-	-	-	-	-
CHM13_G0016803	ARG2	protein_coding	B-red	0.873691	-	-	-	-	-	-	-
CHM13_G0016805	VTI1B	protein_coding	B-pink	0.737743	-	-	-	-	-	-	-
CHM13_G0016806	COX7A2P1	processed_pseudogene	B-black	0.720045	-	-	-	-	-	-	-
CHM13_G0016808	AL049779.1	protein_coding	B-tan	0.682984	-	-	-	-	-	-	-
CHM13_G0016809	RDH11	protein_coding	B-pink	0.544932	-	-	-	-	-	-	-
CHM13_G0016813	ZFYVE26	protein_coding	B-turquoise	0.794545	-	-	-	-	-	-	-
CHM13_G0016817	RAD51B	protein_coding	B-brown	0.775703	-	-	-	-	-	-	-
CHM13_G0016823	PPIAP6	processed_pseudogene	B-grey	0.480817	-	-	-	-	-	-	-
CHM13_G0016825	AL121820.2	lncRNA	B-brown	0.494332	-	-	-	-	-	-	-
CHM13_G0016831	ZFP36L1	protein_coding	B-brown	0.871215	-	-	-	-	-	-	-
CHM13_G0016834	ACTN1	protein_coding	B-brown	0.81759	-	-	-	-	-	-	-
CHM13_G0016839	DCAF5	protein_coding	B-magenta	0.815855	-	-	-	-	-	-	-
CHM13_G0016844	EXD2	protein_coding	B-pink	0.743657	-	-	-	-	-	-	-
CHM13_G0016846	GALNT16	protein_coding	B-greenyellow	0.766641	-	-	-	-	-	-	-
CHM13_G0016848	ERH	protein_coding	B-blue	0.95097	-	-	-	-	-	-	-
CHM13_G0016849	SLC39A9	protein_coding	B-red	0.643207	-	-	-	-	-	-	-
CHM13_G0016853	CCDC177	protein_coding	B-magenta	0.751632	-	-	-	-	-	-	-
CHM13_G0016855	SUSD6	protein_coding	B-turquoise	0.684412	-	-	-	-	-	-	-
CHM13_G0016857	SRSF5	protein_coding	B-turquoise	0.548299	-	-	-	-	-	-	-
CHM13_G0016860	SMOC1	protein_coding	B-turquoise	0.635433	-	-	-	-	-	-	-
CHM13_G0016861	RPL7AP6	processed_pseudogene	B-red	0.672913	-	-	-	-	-	-	-
CHM13_G0016862	SLC8A3	protein_coding	B-green	0.921571	-	-	-	-	-	-	-
CHM13_G0016868	COX16	protein_coding	B-blue	0.929373	-	-	-	-	-	-	-
CHM13_G0016869	SYNJ2BP-COX16	protein_coding	B-blue	0.798635	-	-	-	-	-	-	-
CHM13_G0016871	SYNJ2BP	protein_coding	B-magenta	0.519492	-	-	-	-	-	-	-
CHM13_G0016878	MED6	protein_coding	B-blue	0.873953	-	-	-	-	-	-	-
CHM13_G0016879	AL357153.3	lncRNA	B-blue	0.585589	-	-	-	-	-	-	-
CHM13_G0016883	TTC9	protein_coding	B-green	0.93972	-	-	-	-	-	-	-
CHM13_G0016885	MAP3K9	protein_coding	B-green	0.8188	-	-	-	-	-	-	-
CHM13_G0016886	AC004816.1	lncRNA	B-green	0.809305	-	-	-	-	-	-	-
CHM13_G0016887	AC004816.2	lncRNA	B-grey	0.244487	-	-	-	-	-	-	-
CHM13_G0016889	AC004825.2	lncRNA	B-yellow	0.789446	-	-	-	-	-	-	-
CHM13_G0016890	PCNX1	protein_coding	B-magenta	0.657411	-	-	-	-	-	-	-
CHM13_G0016900	AC005476.2	lncRNA	B-blue	0.513176	-	-	-	-	-	-	-
CHM13_G0016901	SIPA1L1	protein_coding	B-magenta	0.877585	-	-	-	-	-	-	-
CHM13_G0016908	RGS6	protein_coding	B-black	0.865682	-	-	-	-	-	-	-
CHM13_G0016913	DPF3	protein_coding	B-black	0.776116	-	-	-	-	-	-	-
CHM13_G0016916	DCAF4	protein_coding	B-green	0.845214	-	-	-	-	-	-	-
CHM13_G0016918	AL442663.4	processed_pseudogene	B-green	0.487248	-	-	-	-	-	-	-
CHM13_G0016920	ZFYVE1	protein_coding	B-green	0.699047	-	-	-	-	-	-	-
CHM13_G0016922	AL442663.3	lncRNA	B-brown	0.454288	-	-	-	-	-	-	-
CHM13_G0016923	RBM25	protein_coding	B-grey	0.637815	-	-	-	-	-	-	-
CHM13_G0016925	PSEN1	protein_coding	B-red	0.808928	-	-	-	-	-	-	-
CHM13_G0016931	NUMB	protein_coding	B-magenta	0.870654	-	-	-	-	-	-	-
CHM13_G0016935	HEATR4	protein_coding	B-turquoise	0.804689	-	-	-	-	-	-	-
CHM13_G0016936	RIOX1	protein_coding	B-magenta	0.595748	-	-	-	-	-	-	-
CHM13_G0016938	AC005225.3	lncRNA	B-turquoise	0.811699	-	-	-	-	-	-	-
CHM13_G0016939	ACOT1	protein_coding	B-yellow	0.590537	-	-	-	-	-	-	-
CHM13_G0016942	ACOT2	protein_coding	B-grey	-0.434901	-	-	-	-	-	-	-
CHM13_G0016944	AC005225.4	TEC	B-turquoise	0.824581	-	-	-	-	-	-	-
CHM13_G0016948	DNAL1	protein_coding	B-blue	0.658928	-	-	-	-	-	-	-
CHM13_G0016951	PNMA1	protein_coding	B-pink	0.682906	-	-	-	-	-	-	-
CHM13_G0016952	MIDEAS	protein_coding	B-turquoise	0.775756	-	-	-	-	-	-	-
CHM13_G0016957	PTGR2	protein_coding	B-brown	0.402913	-	-	-	-	-	-	-
CHM13_G0016961	ZNF410	protein_coding	B-blue	0.85749	-	-	-	-	-	-	-
CHM13_G0016965	FAM161B	protein_coding	B-green	0.868064	-	-	-	-	-	-	-
CHM13_G0016966	COQ6	protein_coding	B-pink	0.596655	-	-	-	-	-	-	-
CHM13_G0016967	ENTPD5	protein_coding	B-turquoise	0.483238	-	-	-	-	-	-	-
CHM13_G0016969	BBOF1	protein_coding	B-red	0.754804	-	-	-	-	-	-	-
CHM13_G0016970	ALDH6A1	protein_coding	B-brown	0.907148	-	-	-	-	-	-	-
CHM13_G0016971	LIN52	protein_coding	B-blue	0.640436	-	-	-	-	-	-	-
CHM13_G0016975	ABCD4	protein_coding	B-greenyellow	0.860771	-	-	-	-	-	-	-
CHM13_G0016980	SYNDIG1L	protein_coding	B-grey	-0.186609	-	-	-	-	-	-	-
CHM13_G0016983	NPC2	protein_coding	B-purple	0.644209	-	-	-	-	-	-	-
CHM13_G0016986	ISCA2	protein_coding	B-blue	0.872793	-	-	-	-	-	-	-
CHM13_G0016987	LTBP2	protein_coding	B-yellow	0.599085	-	-	-	-	-	-	-
CHM13_G0016990	AREL1	protein_coding	B-green	0.808177	-	-	-	-	-	-	-
CHM13_G0016993	FCF1	protein_coding	B-blue	0.906546	-	-	-	-	-	-	-
CHM13_G0016994	YLPM1	protein_coding	B-turquoise	0.800156	-	-	-	-	-	-	-
CHM13_G0016997	DLST	protein_coding	B-magenta	0.710303	-	-	-	-	-	-	-
CHM13_G0016998	RPS6KL1	protein_coding	B-green	0.877473	-	-	-	-	-	-	-
CHM13_G0016999	PGF	protein_coding	B-purple	0.717045	-	-	-	-	-	-	-
CHM13_G0017000	EIF2B2	protein_coding	B-blue	0.736663	-	-	-	-	-	-	-
CHM13_G0017003	MLH3	protein_coding	B-black	0.660833	-	-	-	-	-	-	-
CHM13_G0017005	ACYP1	protein_coding	B-grey	0.598122	-	-	-	-	-	-	-
CHM13_G0017006	ZC2HC1C	protein_coding	B-blue	0.403246	-	-	-	-	-	-	-
CHM13_G0017007	NEK9	protein_coding	B-brown	0.731278	-	-	-	-	-	-	-
CHM13_G0017010	TMED10	protein_coding	B-magenta	0.540109	-	-	-	-	-	-	-
CHM13_G0017016	FOS	protein_coding	B-purple	0.703206	-	-	-	-	-	-	Microglia
CHM13_G0017020	JDP2	protein_coding	B-yellow	0.507507	-	-	-	-	-	-	-
CHM13_G0017023	FLVCR2	protein_coding	B-purple	0.780039	-	-	-	-	-	-	-
CHM13_G0017024	AC007182.2	processed_pseudogene	B-lightyellow	0.825517	-	-	-	-	-	-	-
CHM13_G0017027	TTLL5	protein_coding	B-turquoise	0.512429	-	-	-	-	-	-	-
CHM13_G0017028	ERG28	protein_coding	B-darkred	0.869657	-	-	-	-	-	-	-
CHM13_G0017031	IFT43	protein_coding	B-cyan	0.940605	-	-	-	-	-	-	-
CHM13_G0017032	TGFB3	protein_coding	B-yellow	0.792452	-	-	-	-	-	-	-
CHM13_G0017036	GPATCH2L	protein_coding	B-magenta	0.813367	-	-	-	-	-	-	-
CHM13_G0017046	VASH1	protein_coding	B-turquoise	0.822317	-	-	-	-	-	-	-
CHM13_G0017047	AF111169.3	lncRNA	B-turquoise	0.859752	-	-	-	-	-	-	-
CHM13_G0017048	AF111169.1	lncRNA	B-cyan	0.717816	-	-	-	-	-	-	-
CHM13_G0017049	VASH1-AS1	lncRNA	B-turquoise	0.480335	-	-	-	-	-	-	-
CHM13_G0017050	ANGEL1	protein_coding	B-turquoise	0.534502	-	-	-	-	-	-	-
CHM13_G0017053	RPL22P2	processed_pseudogene	B-blue	0.468676	-	-	-	-	-	-	-
CHM13_G0023730	PHF12	protein_coding	B-turquoise	0.862064	-	-	-	-	MSSNG_2022	-	-
CHM13_G0017061	AC007686.3	lncRNA	B-grey	0.450387	-	-	-	-	-	-	-
CHM13_G0017066	CIPC	protein_coding	B-black	0.66252	-	-	-	-	-	-	-
CHM13_G0017068	TMEM63C	protein_coding	B-turquoise	0.774316	-	-	-	-	-	-	-
CHM13_G0017069	ZDHHC22	protein_coding	B-turquoise	0.375539	-	-	-	-	-	-	-
CHM13_G0017070	AC007375.3	lncRNA	B-yellow	0.699193	-	-	-	-	-	-	-
CHM13_G0017073	NGB	protein_coding	B-yellow	0.944733	-	-	-	-	-	-	-
CHM13_G0017075	POMT2	protein_coding	B-brown	0.570682	-	-	-	-	-	-	-
CHM13_G0017076	GSTZ1	protein_coding	B-brown	0.877031	-	-	-	-	-	-	-
CHM13_G0017077	TMED8	protein_coding	B-grey	-0.0101873	-	-	-	-	-	-	-
CHM13_G0017081	VIPAS39	protein_coding	B-red	0.71703	-	-	-	-	-	-	-
CHM13_G0017082	AHSA1	protein_coding	B-blue	0.5364	-	-	-	-	-	-	-
CHM13_G0017084	ISM2	protein_coding	B-yellow	0.814153	-	-	-	-	-	-	-
CHM13_G0017085	SPTLC2	protein_coding	B-grey	0.145443	-	-	-	-	-	-	-
CHM13_G0017088	ALKBH1	protein_coding	B-blue	0.589069	-	-	-	-	-	-	-
CHM13_G0017091	SLIRP	protein_coding	B-blue	0.894729	-	-	-	-	-	-	-
CHM13_G0017092	SNW1	protein_coding	B-tan	0.775203	-	-	-	-	-	-	-
CHM13_G0017094	ADCK1	protein_coding	B-turquoise	0.706922	-	-	-	-	-	-	-
CHM13_G0017097	NRXN3	protein_coding	B-turquoise	0.570297	-	-	-	-	-	-	Bergmann glia
CHM13_G0017111	DIO2	protein_coding	B-yellow	0.880958	-	-	-	-	-	-	Astrocytes;Tanycytes
CHM13_G0017113	CEP128	protein_coding	B-brown	0.716364	-	-	-	-	-	-	-
CHM13_G0017114	AC022404.1	processed_pseudogene	B-grey	0.169085	-	-	-	-	-	-	-
CHM13_G0017122	GTF2A1	protein_coding	B-magenta	0.892214	-	-	-	-	-	-	-
CHM13_G0017125	DYNLL1P1	processed_pseudogene	B-grey	0.209678	-	-	-	-	-	-	-
CHM13_G0017127	STON2	protein_coding	B-brown	0.807461	-	-	-	-	-	-	-
CHM13_G0017129	DYNLL1P2	processed_pseudogene	B-grey	0.204142	-	-	-	-	-	-	-
CHM13_G0017131	SEL1L	protein_coding	B-black	0.77157	-	-	-	-	-	-	-
CHM13_G0017159	AL049775.1	lncRNA	B-yellow	0.763633	-	-	-	-	-	-	-
CHM13_G0017160	AL049775.3	lncRNA	B-yellow	0.563937	-	-	-	-	-	-	-
CHM13_G0017161	FLRT2	protein_coding	B-yellow	0.659791	-	-	-	-	-	-	-
CHM13_G0017176	GALC	protein_coding	B-red	0.607073	-	-	-	-	-	-	Oligodendrocytes
CHM13_G0017186	KCNK10	protein_coding	B-grey	0.134503	-	-	-	-	-	-	-
CHM13_G0017187	SPATA7	protein_coding	B-blue	0.77272	-	-	-	-	-	-	-
CHM13_G0017188	PTPN21	protein_coding	B-turquoise	0.613603	-	-	-	-	-	-	-
CHM13_G0017191	AL162171.1	lncRNA	B-grey60	0.669873	-	-	-	-	-	-	-
CHM13_G0017192	ZC3H14	protein_coding	B-brown	0.531708	-	-	-	-	-	-	-
CHM13_G0017194	EML5	protein_coding	B-turquoise	0.72842	-	-	-	-	-	-	-
CHM13_G0017197	TTC8	protein_coding	B-brown	0.784724	-	-	-	-	-	-	-
CHM13_G0017199	AL137785.1	lncRNA	B-yellow	0.701583	-	-	-	-	-	-	-
CHM13_G0017201	FOXN3	protein_coding	B-magenta	0.763247	-	-	-	-	-	-	-
CHM13_G0017202	AL138478.1	lncRNA	B-grey	-0.370352	-	-	-	-	-	-	-
CHM13_G0017207	AL137230.2	lncRNA	B-grey	0.0564078	-	-	-	-	-	-	-
CHM13_G0017208	FOXN3-AS1	lncRNA	B-grey	-0.0296611	-	-	-	-	-	-	-
CHM13_G0017215	EFCAB11	protein_coding	B-brown	0.781345	-	-	-	-	-	-	-
CHM13_G0017217	TDP1	protein_coding	B-brown	0.669868	-	-	-	-	-	-	-
CHM13_G0017221	PSMC1	protein_coding	B-blue	0.789875	-	-	-	-	-	-	-
CHM13_G0017222	NRDE2	protein_coding	B-greenyellow	0.470261	-	-	-	-	-	-	-
CHM13_G0017224	RPL21P11	processed_pseudogene	B-blue	0.807202	-	-	-	-	-	-	-
CHM13_G0017226	CALM1	protein_coding	B-pink	0.799372	-	-	-	-	-	-	-
CHM13_G0017227	AL512791.1	lncRNA	B-turquoise	0.553129	-	-	-	-	-	-	-
CHM13_G0017231	TTC7B	protein_coding	B-turquoise	0.801588	-	-	-	-	-	-	-
CHM13_G0017237	AL122020.1	processed_pseudogene	B-grey	0.198494	-	-	-	-	-	-	-
CHM13_G0017239	RPS6KA5	protein_coding	B-blue	0.431881	-	-	-	-	-	-	-
CHM13_G0017240	DGLUCY	protein_coding	B-yellow	0.490749	-	-	-	-	-	-	-
CHM13_G0017243	GPR68	protein_coding	B-yellow	0.969145	-	-	-	-	-	-	-
CHM13_G0017245	AL135818.2	lncRNA	B-yellow	0.849066	-	-	-	-	-	-	-
CHM13_G0017247	CCDC88C	protein_coding	B-turquoise	0.596586	-	-	-	-	-	-	-
CHM13_G0017250	PPP4R3A	protein_coding	B-salmon	0.814164	-	-	-	-	-	-	-
CHM13_G0017259	TC2N	protein_coding	B-blue	0.545418	-	-	-	-	-	-	-
CHM13_G0017260	FBLN5	protein_coding	B-purple	0.877266	-	-	-	-	-	-	-
CHM13_G0017261	TRIP11	protein_coding	B-magenta	0.722356	-	-	-	-	-	-	-
CHM13_G0017262	AL049872.1	processed_pseudogene	B-blue	0.566387	-	-	-	-	-	-	-
CHM13_G0017263	ATXN3	protein_coding	B-blue	0.654702	-	-	-	-	-	-	-
CHM13_G0017264	NDUFB1	protein_coding	B-blue	0.942362	-	-	-	-	-	-	-
CHM13_G0017265	CPSF2	protein_coding	B-blue	0.716936	-	-	-	-	-	-	-
CHM13_G0017271	LGMN	protein_coding	B-grey	-0.53078	-	-	-	-	-	-	-
CHM13_G0017272	GOLGA5	protein_coding	B-blue	0.614896	-	-	-	-	-	-	-
CHM13_G0017275	CHGA	protein_coding	B-green	0.659644	-	-	-	-	-	-	-
CHM13_G0017276	ITPK1	protein_coding	B-black	0.858894	-	-	-	-	-	-	-
CHM13_G0017279	MOAP1	protein_coding	B-pink	0.922462	-	-	-	-	-	-	-
CHM13_G0017280	TMEM251	protein_coding	B-blue	0.939848	-	-	-	-	-	-	-
CHM13_G0017282	GON7	protein_coding	B-blue	0.909658	-	-	-	-	-	-	-
CHM13_G0017283	UBR7	protein_coding	B-blue	0.724315	-	-	-	-	-	-	-
CHM13_G0017285	BTBD7	protein_coding	B-salmon	0.828612	-	-	-	-	-	-	-
CHM13_G0017287	UNC79	protein_coding	B-green	0.910131	-	-	-	-	-	-	-
CHM13_G0017301	OTUB2	protein_coding	B-lightgreen	0.650441	-	-	-	-	-	-	-
CHM13_G0017302	DDX24	protein_coding	B-pink	0.743682	-	-	-	-	-	-	-
CHM13_G0017303	IFI27L1	protein_coding	B-blue	0.678393	-	-	-	-	-	-	-
CHM13_G0017304	IFI27	protein_coding	B-yellow	0.835759	-	-	-	-	-	-	-
CHM13_G0017305	IFI27L2	protein_coding	B-brown	0.762529	-	-	-	-	-	-	-
CHM13_G0017327	RPL15P2	processed_pseudogene	B-blue	0.68365	-	-	-	-	-	-	-
CHM13_G0017331	DICER1	protein_coding	B-green	0.647502	-	-	-	-	-	-	-
CHM13_G0017333	DICER1-AS1	lncRNA	B-grey	-0.0287681	-	-	-	-	-	-	-
CHM13_G0017341	SNHG10	lncRNA	B-grey	0.299693	-	-	-	-	-	-	-
CHM13_G0017342	SCARNA13	scaRNA	B-grey	0.0458487	-	-	-	-	-	-	-
CHM13_G0017343	GLRX5	protein_coding	B-blue	0.822135	-	-	-	-	-	-	-
CHM13_G0017355	TUNAR	protein_coding	B-yellow	0.825433	-	-	-	-	-	-	-
CHM13_G0017357	C14orf132	protein_coding	B-salmon	0.617243	-	-	-	-	-	-	-
CHM13_G0017366	ATG2B	protein_coding	B-turquoise	0.643159	-	-	-	-	-	-	-
CHM13_G0017367	GSKIP	protein_coding	B-blue	0.786866	-	-	-	-	-	-	-
CHM13_G0017373	PAPOLA	protein_coding	B-blue	0.900392	-	-	-	-	-	-	-
CHM13_G0017374	AL137786.1	lncRNA	B-grey	-0.0672653	-	-	-	-	-	-	-
CHM13_G0017379	VRK1	protein_coding	B-blue	0.80208	-	-	-	-	-	-	-
CHM13_G0017401	RPL3P4	processed_pseudogene	B-lightyellow	0.643309	-	-	-	-	-	-	-
CHM13_G0017402	AL162151.2	processed_pseudogene	B-magenta	0.732035	-	-	-	-	-	-	-
CHM13_G0017405	BCL11B	protein_coding	B-magenta	0.915932	-	-	-	-	-	-	-
CHM13_G0017408	SETD3	protein_coding	B-red	0.891918	-	-	-	-	-	-	-
CHM13_G0017410	CCNK	protein_coding	B-salmon	0.646305	-	-	-	-	-	-	-
CHM13_G0017411	CCDC85C	protein_coding	B-salmon	0.904713	-	-	-	-	-	-	-
CHM13_G0017412	AL110504.1	lncRNA	B-turquoise	0.491895	-	-	-	-	-	-	-
CHM13_G0017414	AL160313.1	lncRNA	B-green	0.534063	-	-	-	-	-	-	-
CHM13_G0017415	HHIPL1	protein_coding	B-turquoise	0.689333	-	-	-	-	-	-	-
CHM13_G0017416	CYP46A1	protein_coding	B-yellow	0.948904	-	-	-	-	-	-	-
CHM13_G0017418	EML1	protein_coding	B-turquoise	0.525759	-	-	-	-	-	-	Oligodendrocytes
CHM13_G0017419	RNU1-47P	snRNA	B-grey	0.033151	-	-	-	-	-	-	-
CHM13_G0017421	EVL	protein_coding	B-turquoise	0.849742	-	-	-	-	-	-	-
CHM13_G0017427	DEGS2	protein_coding	B-turquoise	0.54594	-	-	-	-	-	-	-
CHM13_G0017428	AL133523.1	lncRNA	B-grey	0.0110356	-	-	-	-	-	-	-
CHM13_G0017429	YY1	protein_coding	B-midnightblue	0.694124	-	-	-	-	-	-	-
CHM13_G0017433	SLC25A29	protein_coding	B-turquoise	0.830495	-	-	-	-	-	-	Oligodendrocytes
CHM13_G0017434	AL157871.1	lncRNA	B-grey	0.0292478	-	-	-	-	-	-	-
CHM13_G0017438	WARS1	protein_coding	B-grey	-0.265097	-	-	-	-	-	-	-
CHM13_G0017442	WDR25	protein_coding	B-royalblue	0.791629	-	-	-	-	-	-	-
CHM13_G0017446	BEGAIN	protein_coding	B-turquoise	0.723256	-	-	-	-	-	-	-
CHM13_G0017452	MEG3	lncRNA	B-turquoise	0.84599	-	-	-	-	-	-	Neurons
CHM13_G0017469	MEG8	lncRNA	B-grey	0.142197	-	-	-	-	-	-	-
CHM13_G0017576	DIO3OS	lncRNA	B-yellow	0.56119	-	-	-	-	-	-	-
CHM13_G0017581	AL355032.1	processed_pseudogene	B-tan	0.879416	-	-	-	-	-	-	-
CHM13_G0017583	PPP2R5C	protein_coding	B-blue	0.876098	-	-	-	-	-	-	-
CHM13_G0017590	DYNC1H1	protein_coding	B-green	0.852665	-	-	-	-	MSSNG_2022	-	-
CHM13_G0017594	HSP90AA1	protein_coding	B-blue	0.742736	-	-	-	-	-	-	-
CHM13_G0017595	WDR20	protein_coding	B-black	0.743686	-	-	-	-	-	-	-
CHM13_G0017596	MOK	protein_coding	B-turquoise	0.666894	-	-	-	-	-	-	-
CHM13_G0017597	ZNF839	protein_coding	B-turquoise	0.63603	-	-	-	-	-	-	-
CHM13_G0017598	CINP	protein_coding	B-blue	0.805502	-	-	-	-	-	-	-
CHM13_G0017599	TECPR2	protein_coding	B-turquoise	0.704564	-	-	-	-	-	-	-
CHM13_G0017601	ANKRD9	protein_coding	B-brown	0.581432	-	-	-	-	-	-	-
CHM13_G0017605	RCOR1	protein_coding	B-salmon	0.824857	-	-	-	-	-	-	-
CHM13_G0017609	TRAF3	protein_coding	B-grey	-0.173758	-	-	-	-	-	-	-
CHM13_G0017612	CDC42BPB	protein_coding	B-turquoise	0.961901	-	-	-	-	-	-	-
CHM13_G0017615	LBHD2	protein_coding	B-yellow	0.853084	-	-	-	-	-	-	-
CHM13_G0017620	TNFAIP2	protein_coding	B-yellow	0.885325	-	-	-	-	-	-	-
CHM13_G0017630	AL138976.2	lncRNA	B-yellow	0.534527	-	-	-	-	-	-	-
CHM13_G0017631	EIF5	protein_coding	B-blue	0.638203	-	-	-	-	-	-	-
CHM13_G0017635	MARK3	protein_coding	B-pink	0.650745	-	-	-	-	-	-	-
CHM13_G0017637	CKB	protein_coding	B-brown	0.665246	-	-	-	-	-	-	-
CHM13_G0017639	TRMT61A	protein_coding	B-lightgreen	0.919459	-	-	-	-	-	-	-
CHM13_G0017642	BAG5	protein_coding	B-red	0.865681	-	-	-	-	-	-	-
CHM13_G0017643	KLC1	protein_coding	B-yellow	0.774245	-	-	-	-	-	-	-
CHM13_G0017644	COA8	protein_coding	B-lightcyan	0.924899	-	-	-	-	-	-	-
CHM13_G0017645	AL139300.1	protein_coding	B-blue	0.412465	-	-	-	-	-	-	-
CHM13_G0017647	AL049840.2	lncRNA	B-turquoise	0.843754	-	-	-	-	-	-	-
CHM13_G0017648	AL049840.7	lncRNA	B-brown	0.49547	-	-	-	-	-	-	-
CHM13_G0017649	AL049840.4	lncRNA	B-greenyellow	0.799532	-	-	-	-	-	-	-
CHM13_G0017651	AL049840.6	lncRNA	B-brown	0.588755	-	-	-	-	-	-	-
CHM13_G0017652	XRCC3	protein_coding	B-brown	0.93855	-	-	-	-	-	-	-
CHM13_G0017653	ZFYVE21	protein_coding	B-yellow	0.633797	-	-	-	-	-	-	-
CHM13_G0017655	PPP1R13B	protein_coding	B-turquoise	0.825845	-	-	-	-	-	-	-
CHM13_G0017661	ATP5MPL	protein_coding	B-blue	0.956121	-	-	-	-	-	-	-
CHM13_G0017662	TDRD9	protein_coding	B-grey	-0.0544504	-	-	-	-	-	-	-
CHM13_G0017668	AL359399.1	lncRNA	B-magenta	0.772762	-	-	-	-	-	-	-
CHM13_G0017669	KIF26A	protein_coding	B-magenta	0.811583	-	-	-	-	-	-	-
CHM13_G0017672	AL512357.1	lncRNA	B-blue	0.537481	-	-	-	-	-	-	-
CHM13_G0017675	TMEM179	protein_coding	B-yellow	0.80262	-	-	-	-	-	-	-
CHM13_G0017681	INF2	protein_coding	B-turquoise	0.618897	-	-	-	-	-	-	-
CHM13_G0017683	ADSS1	protein_coding	B-brown	0.685992	-	-	-	-	-	-	-
CHM13_G0017684	SIVA1	protein_coding	B-brown	0.905928	-	-	-	-	-	-	-
CHM13_G0017685	AKT1	protein_coding	B-grey	-0.173833	-	-	-	-	-	-	-
CHM13_G0017686	AL583722.1	lncRNA	B-grey	-0.619131	-	-	-	-	-	-	-
CHM13_G0017688	AL590326.1	TEC	B-blue	0.510769	-	-	-	-	-	-	-
CHM13_G0017694	CEP170B	protein_coding	B-turquoise	0.864827	-	-	-	-	-	-	-
CHM13_G0017696	PLD4	protein_coding	B-darkgreen	0.67596	-	-	-	-	-	-	-
CHM13_G0017697	AHNAK2	protein_coding	B-green	0.929734	-	-	-	-	-	-	-
CHM13_G0017698	CLBA1	protein_coding	B-yellow	0.885888	-	-	-	-	-	-	-
CHM13_G0017699	CDCA4	protein_coding	B-brown	0.90952	-	-	-	-	-	-	-
CHM13_G0017701	LINC02298	lncRNA	B-green	0.530231	-	-	-	-	-	-	-
CHM13_G0017704	JAG2	protein_coding	B-turquoise	0.862702	-	-	-	-	-	-	-
CHM13_G0017707	NUDT14	protein_coding	B-yellow	0.626885	-	-	-	-	-	-	-
CHM13_G0017708	BRF1	protein_coding	B-grey	0.316385	-	-	-	-	-	-	-
CHM13_G0017709	BTBD6	protein_coding	B-yellow	0.722603	-	-	-	-	-	-	-
CHM13_G0017710	PACS2	protein_coding	B-turquoise	0.928933	-	-	-	-	-	-	-
CHM13_G0017714	AL928654.1	lncRNA	B-turquoise	0.775604	-	-	-	-	-	-	-
CHM13_G0017715	MTA1	protein_coding	B-turquoise	0.787682	-	-	-	-	-	-	-
CHM13_G0017716	AL928654.2	lncRNA	B-turquoise	0.581544	-	-	-	-	-	-	-
CHM13_G0017717	CRIP2	protein_coding	B-yellow	0.846953	-	-	-	-	-	-	-
CHM13_G0017718	CRIP1	protein_coding	B-yellow	0.518353	-	-	-	-	-	-	-
CHM13_G0017719	AL928654.3	protein_coding	B-grey	0.0212649	-	-	-	-	-	-	-
CHM13_G0017720	TEDC1	protein_coding	B-brown	0.673554	-	-	-	-	-	-	-
CHM13_G0017721	TMEM121	protein_coding	B-yellow	0.580328	-	-	-	-	-	-	-
CHM13_G0017766	AC246787.1	processed_pseudogene	B-tan	0.947558	-	-	-	-	-	-	-
CHM13_G0017861	RNA5SP389	rRNA_pseudogene	B-grey	0.366009	-	-	-	-	-	-	-
CHM13_G0017907	FP236241.1	lncRNA	B-grey	-0.148324	-	-	-	-	-	-	-
CHM13_G0017928	HERC2P3	transcribed_unprocessed_pseudogene	B-turquoise	0.693191	SD98	Human duplicated gene family	Non-syntenic	Nearly-Fixed	-	-	-
CHM13_G0017978	RPS8P10	unprocessed_pseudogene	B-blue	0.713025	-	-	-	-	-	-	-
CHM13_G0018032	HERC2P2	transcribed_unprocessed_pseudogene	B-turquoise	0.823157	SD98	Human duplicated gene family	Non-syntenic	Polymorphic	-	-	-
CHM13_G0018035	WHAMMP3	transcribed_unprocessed_pseudogene	B-yellow	0.663192	SD98	Human duplicated gene family	Syntenic	Fixed	-	-	-
CHM13_G0018041	AC138649.1	lncRNA	B-black	0.69688	-	-	-	-	-	-	-
CHM13_G0018042	AC011767.1	transcribed_unprocessed_pseudogene	B-turquoise	0.422905	SD98	Undetermined	Syntenic	Nearly-Fixed	-	-	-
CHM13_G0018043	NIPA1	protein_coding	B-magenta	0.640179	SD98	Undetermined	Syntenic	Nearly-Fixed	-	-	-
CHM13_G0018044	NIPA2	protein_coding	B-blue	0.807873	-	-	-	-	-	-	-
CHM13_G0018045	CYFIP1	protein_coding	B-yellow	0.296506	-	-	-	-	-	-	-
CHM13_G0018046	TUBGCP5	protein_coding	B-grey	0.623641	-	-	-	-	-	-	-
CHM13_G0018051	AC116165.3	unprocessed_pseudogene	B-grey	-0.0685171	SD98	Undetermined	Syntenic	Nearly-Fixed	-	-	-
CHM13_G0018056	HERC2P7	transcribed_unprocessed_pseudogene	B-turquoise	0.779293	SD98	Human duplicated gene family	Syntenic	Nearly-Fixed	-	-	-
CHM13_G0018066	MKRN3	protein_coding	B-blue	0.600237	-	-	-	-	-	-	-
CHM13_G0018068	MAGEL2	protein_coding	B-turquoise	0.682169	-	-	-	-	-	-	-
CHM13_G0018069	NDN	protein_coding	B-grey60	0.706559	-	-	-	-	-	-	Neurons
CHM13_G0018080	SNRPN	protein_coding	B-royalblue	0.779016	-	-	-	-	-	-	-
CHM13_G0018082	RPL5P1	processed_pseudogene	B-lightyellow	0.892897	-	-	-	-	-	-	-
CHM13_G0018083	AC090602.1	processed_pseudogene	B-tan	0.848079	-	-	-	-	-	-	-
CHM13_G0018084	SNURF	protein_coding	B-grey	-0.237643	-	-	-	-	-	-	-
CHM13_G0018086	SNHG14	lncRNA	B-turquoise	0.333461	-	-	-	-	-	-	-
CHM13_G0018115	SNORD116-22	snoRNA	B-grey	0.203267	-	-	-	-	-	-	-
CHM13_G0018179	UBE3A	protein_coding	B-red	0.901449	-	-	-	-	-	-	-
CHM13_G0018183	ATP10A	protein_coding	B-turquoise	0.591669	-	-	-	-	-	-	-
CHM13_G0018195	GABRB3	protein_coding	B-black	0.934353	-	-	-	-	MSSNG_2022B	-	-
CHM13_G0018196	AC009878.1	lncRNA	B-pink	0.594815	-	-	-	-	-	-	-
CHM13_G0018199	GABRA5	protein_coding	B-pink	0.781996	-	-	-	-	-	-	Interneurons
CHM13_G0018201	GABRG3	protein_coding	B-black	0.772552	-	-	-	-	-	-	-
CHM13_G0018209	AC104002.3	lncRNA	B-yellow	0.581468	-	-	-	-	-	-	-
CHM13_G0018213	OCA2	protein_coding	B-black	0.507915	-	-	-	-	-	-	-
CHM13_G0018216	HERC2	protein_coding	B-turquoise	0.93182	SD98	Human duplicated gene family	Syntenic	Fixed	-	-	-
CHM13_G0018217	RPL41P2	processed_pseudogene	B-blue	0.79058	-	-	-	-	-	-	-
CHM13_G0018229	AC091304.2	unprocessed_pseudogene	B-yellow	0.618036	SD98	Undetermined	Syntenic	Nearly-Fixed	-	-	-
CHM13_G0018240	HERC2P9	transcribed_unprocessed_pseudogene	B-turquoise	0.873534	SD98	Human duplicated gene family	Syntenic	Polymorphic	-	-	-
CHM13_G0018249	PDCD6IPP2	transcribed_unprocessed_pseudogene	B-grey	0.0245369	SD98	Undetermined	Syntenic	Fixed	-	-	-
CHM13_G0018254	APBA2	protein_coding	B-green	0.857078	-	-	-	-	-	-	-
CHM13_G0018256	FAM189A1	protein_coding	B-yellow	0.89474	-	-	-	-	-	-	-
CHM13_G0018259	NSMCE3	protein_coding	B-blue	0.808669	-	-	-	-	-	-	-
CHM13_G0018264	AC022613.1	lncRNA	B-yellow	0.878935	-	-	-	-	-	-	-
CHM13_G0018265	TJP1	protein_coding	B-yellow	0.537919	-	-	-	-	-	-	-
CHM13_G0018276	ULK4P3	transcribed_unprocessed_pseudogene	B-grey	0.13526	SD98	Human duplicated gene family	Syntenic	Polymorphic	-	-	-
CHM13_G0018286	CHRFAM7A	protein_coding	B-grey	-0.0956416	SD98	Human duplicated gene family	Non-syntenic	Nearly-Fixed	-	-	-
CHM13_G0018288	U8	snoRNA	B-grey	0.0162563	-	-	-	-	-	-	-
CHM13_G0018293	AC127502.1	transcribed_unprocessed_pseudogene	B-yellow	0.600623	SD98	Human duplicated gene family	Non-syntenic	Nearly-Fixed	-	-	-
CHM13_G0018294	AC127502.2	lncRNA	B-turquoise	0.671931	-	-	-	-	-	-	-
CHM13_G0018297	AC026150.2	lncRNA	B-yellow	0.723711	-	-	-	-	-	-	-
CHM13_G0018318	FAN1	protein_coding	B-brown	0.417507	-	-	-	-	-	-	-
CHM13_G0018320	MTMR10	protein_coding	B-salmon	0.784137	-	-	-	-	-	-	-
CHM13_G0018325	LINC02352	lncRNA	B-turquoise	0.645836	-	-	-	-	-	-	-
CHM13_G0018327	KLF13	protein_coding	B-grey	0.392448	-	-	-	-	-	-	-
CHM13_G0018330	OTUD7A	protein_coding	B-green	0.780329	-	-	-	-	-	-	-
CHM13_G0018333	CHRNA7	protein_coding	B-turquoise	0.393645	SD98	Human duplicated gene family	Syntenic	Nearly-Fixed	-	-	-
CHM13_G0018348	ULK4P1	transcribed_unprocessed_pseudogene	B-grey	0.142427	SD98	Human duplicated gene family	Non-syntenic	Nearly-Fixed	-	-	-
CHM13_G0018356	AC135983.3	transcribed_processed_pseudogene	B-turquoise	0.502087	-	-	-	-	-	-	-
CHM13_G0018357	LINC02256	lncRNA	B-grey	-0.0700438	-	-	-	-	-	-	-
CHM13_G0018358	AC123768.3	lncRNA	B-grey	-0.306646	-	-	-	-	-	-	-
CHM13_G0018359	AC123768.2	lncRNA	B-grey	0.354984	-	-	-	-	-	-	-
CHM13_G0018363	ARHGAP11A	protein_coding	B-brown	0.589819	SD98	Human duplicated gene family	Syntenic	Fixed	-	-	-
CHM13_G0018365	SCG5	protein_coding	B-pink	0.88508	-	-	-	-	-	-	-
CHM13_G0018368	GREM1	protein_coding	B-yellow	0.889001	-	-	-	-	-	-	-
CHM13_G0018376	RYR3	protein_coding	B-turquoise	0.584719	-	-	-	-	-	-	-
CHM13_G0018381	AVEN	protein_coding	B-blue	0.625921	-	-	-	-	-	-	-
CHM13_G0018386	EMC7	protein_coding	B-blue	0.872861	-	-	-	-	-	-	-
CHM13_G0018389	KATNBL1	protein_coding	B-midnightblue	0.804655	-	-	-	-	-	-	-
CHM13_G0018390	EMC4	protein_coding	B-blue	0.848664	-	-	-	-	-	-	-
CHM13_G0018391	SLC12A6	protein_coding	B-green	0.663802	-	-	-	-	-	-	-
CHM13_G0018394	NOP10	protein_coding	B-blue	0.832465	-	-	-	-	-	-	-
CHM13_G0018396	LPCAT4	protein_coding	B-turquoise	0.905369	-	-	-	-	-	-	-
CHM13_G0018398	GOLGA8A	protein_coding	B-turquoise	0.786383	SD98	Human duplicated gene family	Syntenic	Nearly-Fixed	-	-	-
CHM13_G0018406	GOLGA8B	protein_coding	B-turquoise	0.839424	SD98	Undetermined	Syntenic	Fixed	-	-	-
CHM13_G0018412	GJD2	protein_coding	B-grey	0.094279	-	-	-	-	-	-	-
CHM13_G0018416	AQR	protein_coding	B-blue	0.679296	-	-	-	-	-	-	-
CHM13_G0018417	AC018868.1	processed_pseudogene	B-blue	0.670233	-	-	-	-	-	-	-
CHM13_G0018418	ZNF770	protein_coding	B-red	0.737471	-	-	-	-	-	-	-
CHM13_G0018419	AC114546.3	TEC	B-lightcyan	0.915089	-	-	-	-	-	-	-
CHM13_G0018425	AC021231.2	processed_pseudogene	B-blue	0.486461	-	-	-	-	-	-	-
CHM13_G0018429	DPH6	protein_coding	B-blue	0.740038	-	-	-	-	-	-	-
CHM13_G0018443	C15orf41	protein_coding	B-brown	0.586324	-	-	-	-	-	-	-
CHM13_G0018648	MAP1A	protein_coding	B-turquoise	0.860881	-	-	-	-	MSSNG_2022	-	-
CHM13_G0018454	AC078909.1	lncRNA	B-turquoise	0.611318	-	-	-	-	-	-	-
CHM13_G0018455	AC078909.2	lncRNA	B-turquoise	0.55351	-	-	-	-	-	-	-
CHM13_G0018464	SPRED1	protein_coding	B-brown	0.619601	-	-	-	-	-	-	-
CHM13_G0018465	FAM98B	protein_coding	B-blue	0.805267	-	-	-	-	-	-	-
CHM13_G0018467	RASGRP1	protein_coding	B-brown	0.602651	-	-	-	-	-	-	-
CHM13_G0018482	THBS1	protein_coding	B-yellow	0.453851	-	-	-	-	-	-	-
CHM13_G0018484	FSIP1	protein_coding	B-lightcyan	0.802187	-	-	-	-	-	-	-
CHM13_G0018488	GPR176	protein_coding	B-yellow	0.949134	-	-	-	-	-	-	-
CHM13_G0018492	EIF2AK4	protein_coding	B-blue	0.482104	-	-	-	-	-	-	-
CHM13_G0018494	SRP14	protein_coding	B-blue	0.924479	-	-	-	-	-	-	-
CHM13_G0018495	SRP14-AS1	lncRNA	B-brown	0.449181	-	-	-	-	-	-	-
CHM13_G0018498	BMF	protein_coding	B-brown	0.771055	-	-	-	-	-	-	-
CHM13_G0018501	BUB1B	protein_coding	B-brown	0.940457	-	-	-	-	-	-	-
CHM13_G0018502	PAK6	protein_coding	B-yellow	0.853764	-	-	-	-	-	-	-
CHM13_G0018509	PLCB2	protein_coding	B-yellow	0.89066	-	-	-	-	-	-	-
CHM13_G0018511	AC020658.5	lncRNA	B-yellow	0.677066	-	-	-	-	-	-	-
CHM13_G0018515	INAFM2	protein_coding	B-grey	-0.248253	-	-	-	-	-	-	-
CHM13_G0018516	CCDC9B	protein_coding	B-turquoise	0.67083	-	-	-	-	-	-	-
CHM13_G0018519	DISP2	protein_coding	B-green	0.853286	-	-	-	-	-	-	-
CHM13_G0018520	AC013356.4	lncRNA	B-grey	-0.639192	-	-	-	-	-	-	-
CHM13_G0018521	KNSTRN	protein_coding	B-brown	0.855715	-	-	-	-	-	-	-
CHM13_G0018522	IVD	protein_coding	B-brown	0.65986	-	-	-	-	-	-	-
CHM13_G0018523	BAHD1	protein_coding	B-turquoise	0.800424	-	-	-	-	-	-	-
CHM13_G0018526	CHST14	protein_coding	B-brown	0.900718	-	-	-	-	-	-	-
CHM13_G0018528	AC091045.1	lncRNA	B-grey	0.565258	-	-	-	-	-	-	-
CHM13_G0018529	CCDC32	protein_coding	B-pink	0.759808	-	-	-	-	-	-	-
CHM13_G0018530	RNU6-516P	snRNA	B-yellow	0.53097	-	-	-	-	-	-	-
CHM13_G0018531	RPUSD2	protein_coding	B-grey	-0.343962	-	-	-	-	-	-	-
CHM13_G0018533	KNL1	protein_coding	B-brown	0.925979	-	-	-	-	-	-	-
CHM13_G0018536	RAD51-AS1	lncRNA	B-turquoise	0.753528	-	-	-	-	-	-	-
CHM13_G0018537	RAD51	protein_coding	B-brown	0.951787	-	-	-	-	-	-	-
CHM13_G0018538	RMDN3	protein_coding	B-yellow	0.604198	-	-	-	-	-	-	-
CHM13_G0018540	GCHFR	protein_coding	B-yellow	0.721068	-	-	-	-	-	-	-
CHM13_G0018541	DNAJC17	protein_coding	B-brown	0.496551	-	-	-	-	-	-	-
CHM13_G0018543	ZFYVE19	protein_coding	B-turquoise	0.521685	-	-	-	-	-	-	-
CHM13_G0018546	SPINT1	protein_coding	B-yellow	0.78272	-	-	-	-	-	-	-
CHM13_G0018547	RHOV	protein_coding	B-green	0.907827	-	-	-	-	-	-	-
CHM13_G0018548	AC025166.1	lncRNA	B-pink	0.498613	-	-	-	-	-	-	-
CHM13_G0018549	VPS18	protein_coding	B-green	0.680822	-	-	-	-	-	-	-
CHM13_G0018550	AC020661.1	lncRNA	B-turquoise	0.642496	-	-	-	-	-	-	-
CHM13_G0018551	DLL4	protein_coding	B-purple	0.634592	-	-	-	-	-	-	-
CHM13_G0018553	CHAC1	protein_coding	B-yellow	0.847369	-	-	-	-	-	-	-
CHM13_G0018554	INO80	protein_coding	B-turquoise	0.845163	-	-	-	-	-	-	-
CHM13_G0018564	CHP1	protein_coding	B-yellow	0.887589	-	-	-	-	-	-	-
CHM13_G0018565	OIP5-AS1	lncRNA	B-red	0.827604	-	-	-	-	-	-	-
CHM13_G0018567	OIP5	protein_coding	B-brown	0.948412	-	-	-	-	-	-	-
CHM13_G0018568	NUSAP1	protein_coding	B-brown	0.929146	-	-	-	-	-	-	-
CHM13_G0018570	NDUFAF1	protein_coding	B-lightcyan	0.855748	-	-	-	-	-	-	-
CHM13_G0018571	RTF1	protein_coding	B-turquoise	0.417089	-	-	-	-	-	-	-
CHM13_G0018573	ITPKA	protein_coding	B-grey	-0.309987	-	-	-	-	-	-	-
CHM13_G0018575	RPAP1	protein_coding	B-turquoise	0.676116	-	-	-	-	-	-	-
CHM13_G0018577	TYRO3	protein_coding	B-grey	-0.464357	-	-	-	-	-	-	Oligodendrocytes
CHM13_G0018579	MGA	protein_coding	B-turquoise	0.534035	-	-	-	-	-	-	-
CHM13_G0018581	AC073657.2	processed_pseudogene	B-blue	0.439764	-	-	-	-	-	-	-
CHM13_G0018583	MAPKBP1	protein_coding	B-turquoise	0.825891	-	-	-	-	-	-	-
CHM13_G0018585	JMJD7	protein_coding	B-turquoise	0.673637	-	-	-	-	-	-	-
CHM13_G0018586	JMJD7-PLA2G4B	protein_coding	B-turquoise	0.785003	-	-	-	-	-	-	-
CHM13_G0018587	PLA2G4B	protein_coding	B-turquoise	0.760584	-	-	-	-	-	-	-
CHM13_G0018592	EHD4	protein_coding	B-purple	0.764395	-	-	-	-	-	-	-
CHM13_G0018600	VPS39	protein_coding	B-green	0.847354	-	-	-	-	-	-	-
CHM13_G0018603	TMEM87A	protein_coding	B-blue	0.613317	-	-	-	-	-	-	-
CHM13_G0018604	GANC	protein_coding	B-brown	0.652916	-	-	-	-	-	-	-
CHM13_G0018608	ZNF106	protein_coding	B-magenta	0.863166	-	-	-	-	-	-	-
CHM13_G0018610	SNAP23	protein_coding	B-brown	0.755613	-	-	-	-	-	-	-
CHM13_G0018613	LRRC57	protein_coding	B-salmon	0.682121	-	-	-	-	-	-	-
CHM13_G0018614	HAUS2	protein_coding	B-blue	0.778722	-	-	-	-	-	-	-
CHM13_G0018615	AC018362.2	lncRNA	B-yellow	0.628848	-	-	-	-	-	-	-
CHM13_G0018616	MYL12BP1	processed_pseudogene	B-green	0.531942	-	-	-	-	-	-	-
CHM13_G0018619	CDAN1	protein_coding	B-greenyellow	0.823484	-	-	-	-	-	-	-
CHM13_G0018622	TTBK2	protein_coding	B-magenta	0.772997	-	-	-	-	-	-	-
CHM13_G0018623	AC090510.1	lncRNA	B-grey	-0.0447606	-	-	-	-	-	-	-
CHM13_G0018627	UBR1	protein_coding	B-red	0.63447	-	-	-	-	MSSNG_2022	-	-
CHM13_G0018630	RPS3AP47	processed_pseudogene	B-tan	0.819986	-	-	-	-	-	-	-
CHM13_G0018631	TMEM62	protein_coding	B-pink	0.741881	-	-	-	-	-	-	-
CHM13_G0018635	CCNDBP1	protein_coding	B-blue	0.56727	-	-	-	-	-	-	-
CHM13_G0018642	LCMT2	protein_coding	B-red	0.746924	-	-	-	-	-	-	-
CHM13_G0018643	ADAL	protein_coding	B-red	0.810472	-	-	-	-	-	-	-
CHM13_G0018644	ZSCAN29	protein_coding	B-turquoise	0.658177	-	-	-	-	-	-	-
CHM13_G0018645	TUBGCP4	protein_coding	B-turquoise	0.410394	-	-	-	-	-	-	-
CHM13_G0018647	TP53BP1	protein_coding	B-turquoise	0.616259	-	-	-	-	-	-	-
CHM13_G0029026	DMPK	protein_coding	B-turquoise	0.855345	-	-	-	-	MSSNG_2022	-	-
CHM13_G0018649	PPIP5K1	protein_coding	B-turquoise	0.57512	SD98	Undetermined	Syntenic	Nearly-Fixed	-	-	-
CHM13_G0018650	CKMT1B	protein_coding	B-yellow	0.756455	SD98	Undetermined	Syntenic	Nearly-Fixed	-	-	-
CHM13_G0018654	CATSPER2	protein_coding	B-grey	-0.0963875	SD98	Undetermined	Syntenic	Nearly-Fixed	-	-	-
CHM13_G0018656	AC011330.2	lncRNA	B-grey	-0.0524195	-	-	-	-	-	-	-
CHM13_G0018659	CKMT1A	protein_coding	B-green	0.782043	SD98	Undetermined	Syntenic	Nearly-Fixed	-	-	-
CHM13_G0018661	RNU6-353P	snRNA	B-yellow	0.617488	-	-	-	-	-	-	-
CHM13_G0018664	PDIA3	protein_coding	B-blue	0.728385	SD98	Undetermined	Syntenic	Fixed	-	-	-
CHM13_G0018665	ELL3	protein_coding	B-brown	0.545526	-	-	-	-	-	-	-
CHM13_G0018667	SERF2	protein_coding	B-brown	0.765424	-	-	-	-	-	-	-
CHM13_G0018670	HYPK	protein_coding	B-tan	0.820913	-	-	-	-	-	-	-
CHM13_G0018671	MFAP1	protein_coding	B-blue	0.872648	-	-	-	-	-	-	-
CHM13_G0018672	WDR76	protein_coding	B-brown	0.914689	-	-	-	-	-	-	-
CHM13_G0018674	FRMD5	protein_coding	B-brown	0.712126	-	-	-	-	-	-	-
CHM13_G0018678	GOLM2	protein_coding	B-yellow	0.364119	-	-	-	-	-	-	-
CHM13_G0018682	CTDSPL2	protein_coding	B-blue	0.711301	-	-	-	-	-	-	-
CHM13_G0018685	EIF3J-DT	lncRNA	B-cyan	0.699442	-	-	-	-	-	-	-
CHM13_G0018686	EIF3J	protein_coding	B-blue	0.866538	-	-	-	-	-	-	-
CHM13_G0018688	SPG11	protein_coding	B-greenyellow	0.693771	-	-	-	-	-	-	-
CHM13_G0018691	B2M	protein_coding	B-purple	0.820827	-	-	-	-	-	-	-
CHM13_G0018692	TRIM69	protein_coding	B-darkgreen	0.741626	-	-	-	-	-	-	-
CHM13_G0018694	SORD2P	transcribed_unprocessed_pseudogene	B-brown	0.58251	-	-	-	-	-	-	-
CHM13_G0018706	SORD	protein_coding	B-brown	0.682727	-	-	-	-	-	-	-
CHM13_G0018713	DUOX1	protein_coding	B-turquoise	0.821226	-	-	-	-	-	-	-
CHM13_G0018714	AC051619.5	lncRNA	B-yellow	0.467634	-	-	-	-	-	-	-
CHM13_G0018715	SHF	protein_coding	B-turquoise	0.65867	-	-	-	-	-	-	-
CHM13_G0018716	AC051619.3	lncRNA	B-green	0.684714	-	-	-	-	-	-	-
CHM13_G0018728	GATM	protein_coding	B-brown	0.73869	-	-	-	-	-	-	-
CHM13_G0018730	SPATA5L1	protein_coding	B-grey	0.19056	-	-	-	-	-	-	-
CHM13_G0018735	SLC30A4	protein_coding	B-green	0.891942	-	-	-	-	-	-	-
CHM13_G0018736	HMGN2P46	transcribed_processed_pseudogene	B-grey	-0.28169	-	-	-	-	-	-	-
CHM13_G0018741	BLOC1S6	protein_coding	B-blue	0.773457	-	-	-	-	-	-	-
CHM13_G0018746	AC068722.1	lncRNA	B-yellow	0.437443	-	-	-	-	-	-	-
CHM13_G0018758	SEMA6D	protein_coding	B-green	0.940618	-	-	-	-	-	-	-
CHM13_G0018765	AC044787.1	processed_pseudogene	B-lightyellow	0.89422	-	-	-	-	-	-	-
CHM13_G0018771	MYEF2	protein_coding	B-blue	0.760503	-	-	-	-	-	-	-
CHM13_G0018778	DUT	protein_coding	B-cyan	0.759098	-	-	-	-	-	-	-
CHM13_G0018779	FBN1	protein_coding	B-purple	0.867849	-	-	-	-	-	-	-
CHM13_G0018789	SHC4	protein_coding	B-yellow	0.81128	-	-	-	-	-	-	-
CHM13_G0018790	EID1	protein_coding	B-blue	0.926929	-	-	-	-	-	-	-
CHM13_G0018793	SECISBP2L	protein_coding	B-black	0.756873	-	-	-	-	-	-	-
CHM13_G0018797	COPS2	protein_coding	B-blue	0.922039	-	-	-	-	-	-	-
CHM13_G0018799	GALK2	protein_coding	B-blue	0.774186	-	-	-	-	-	-	-
CHM13_G0018804	FAM227B	protein_coding	B-blue	0.662439	-	-	-	-	-	-	-
CHM13_G0018805	AC022306.2	lncRNA	B-grey	0.0419992	-	-	-	-	-	-	-
CHM13_G0018809	DTWD1	protein_coding	B-blue	0.939751	-	-	-	-	-	-	-
CHM13_G0018818	GABPB1	protein_coding	B-blue	0.82476	-	-	-	-	-	-	-
CHM13_G0018820	GABPB1-IT1	lncRNA	B-grey	0.194158	-	-	-	-	-	-	-
CHM13_G0018821	GABPB1-AS1	lncRNA	B-greenyellow	0.530701	-	-	-	-	-	-	-
CHM13_G0018825	USP8	protein_coding	B-blue	0.616917	-	-	-	-	-	-	-
CHM13_G0018829	TRPM7	protein_coding	B-grey	0.366362	-	-	-	-	-	-	-
CHM13_G0018833	SPPL2A	protein_coding	B-brown	0.747266	-	-	-	-	-	-	-
CHM13_G0018838	AP4E1	protein_coding	B-midnightblue	0.730228	-	-	-	-	-	-	-
CHM13_G0018841	TNFAIP8L3	protein_coding	B-brown	0.289998	-	-	-	-	-	-	GABAergic neurons
CHM13_G0018849	GLDN	protein_coding	B-yellow	0.778066	-	-	-	-	-	-	-
CHM13_G0018853	DMXL2	protein_coding	B-black	0.57929	-	-	-	-	-	-	-
CHM13_G0018855	SCG3	protein_coding	B-pink	0.907623	-	-	-	-	-	-	-
CHM13_G0018858	LYSMD2	protein_coding	B-pink	0.786304	-	-	-	-	-	-	-
CHM13_G0018859	TMOD2	protein_coding	B-green	0.902153	-	-	-	-	-	-	-
CHM13_G0018861	TMOD3	protein_coding	B-red	0.634968	-	-	-	-	-	-	-
CHM13_G0018870	LEO1	protein_coding	B-blue	0.369177	-	-	-	-	-	-	-
CHM13_G0018871	MAPK6	protein_coding	B-red	0.962531	-	-	-	-	-	-	-
CHM13_G0018873	AC090970.2	lncRNA	B-yellow	0.761373	-	-	-	-	-	-	-
CHM13_G0018879	GNB5	protein_coding	B-red	0.795287	-	-	-	-	-	-	-
CHM13_G0018886	MYO5A	protein_coding	B-green	0.951434	-	-	-	-	-	-	Neurons
CHM13_G0018888	ARPP19	protein_coding	B-brown	0.544724	-	-	-	-	-	-	-
CHM13_G0018890	FAM214A	protein_coding	B-grey	0.036818	-	-	-	-	-	-	-
CHM13_G0018896	EEF1A1P22	processed_pseudogene	B-tan	0.925693	-	-	-	-	-	-	-
CHM13_G0018905	UNC13C	protein_coding	B-red	0.510733	-	-	-	-	-	-	-
CHM13_G0018910	RSL24D1	protein_coding	B-blue	0.952969	-	-	-	-	-	-	-
CHM13_G0018911	RAB27A	protein_coding	B-brown	0.681888	-	-	-	-	-	-	-
CHM13_G0018913	PIGBOS1	protein_coding	B-brown	0.533685	-	-	-	-	-	-	-
CHM13_G0018914	PIGB	protein_coding	B-grey	0.208268	-	-	-	-	-	-	-
CHM13_G0018915	CCPG1	protein_coding	B-blue	0.559931	-	-	-	-	-	-	-
CHM13_G0018920	C15orf65	protein_coding	B-blue	0.851118	-	-	-	-	-	-	-
CHM13_G0018921	DNAAF4	protein_coding	B-brown	0.587035	-	-	-	-	-	-	-
CHM13_G0018923	PYGO1	protein_coding	B-grey	0.118604	-	-	-	-	-	-	-
CHM13_G0018924	AC012378.2	lncRNA	B-yellow	0.427368	-	-	-	-	-	-	-
CHM13_G0018928	NEDD4	protein_coding	B-brown	0.711029	-	-	-	-	-	-	-
CHM13_G0018932	RFX7	protein_coding	B-magenta	0.844286	-	-	-	-	-	-	-
CHM13_G0018934	TEX9	protein_coding	B-brown	0.776118	-	-	-	-	-	-	-
CHM13_G0018940	MNS1	protein_coding	B-brown	0.871225	-	-	-	-	-	-	-
CHM13_G0018943	ZNF280D	protein_coding	B-blue	0.612867	-	-	-	-	-	-	-
CHM13_G0018948	AC090517.5	lncRNA	B-turquoise	0.436667	-	-	-	-	-	-	-
CHM13_G0018952	TCF12	protein_coding	B-salmon	0.812933	-	-	-	-	-	-	-
CHM13_G0018958	CGNL1	protein_coding	B-purple	0.55155	-	-	-	-	-	-	-
CHM13_G0018965	GCOM1	protein_coding	B-brown	0.478412	-	-	-	-	-	-	-
CHM13_G0018966	POLR2M	protein_coding	B-blue	0.670391	-	-	-	-	-	-	-
CHM13_G0018984	ADAM10	protein_coding	B-midnightblue	0.600462	-	-	-	-	-	-	-
CHM13_G0018994	AC090515.2	lncRNA	B-yellow	0.636869	-	-	-	-	-	-	-
CHM13_G0018995	MINDY2	protein_coding	B-midnightblue	0.79344	-	-	-	-	-	-	-
CHM13_G0018999	RNF111	protein_coding	B-black	0.643939	-	-	-	-	-	-	-
CHM13_G0019001	SLTM	protein_coding	B-turquoise	0.606099	-	-	-	-	-	-	-
CHM13_G0019005	CCNB2	protein_coding	B-brown	0.950717	-	-	-	-	-	-	-
CHM13_G0019007	MYO1E	protein_coding	B-grey	0.274683	-	-	-	-	-	-	-
CHM13_G0019015	FAM81A	protein_coding	B-green	0.818985	-	-	-	-	-	-	-
CHM13_G0019023	GTF2A2	protein_coding	B-blue	0.930946	-	-	-	-	-	-	-
CHM13_G0019025	BNIP2	protein_coding	B-blue	0.542657	-	-	-	-	-	-	-
CHM13_G0019028	RPS3AP6	processed_pseudogene	B-lightyellow	0.888832	-	-	-	-	-	-	-
CHM13_G0019036	ANXA2	protein_coding	B-purple	0.823642	-	-	-	-	-	-	-
CHM13_G0019040	ICE2	protein_coding	B-brown	0.789957	-	-	-	-	-	-	-
CHM13_G0019062	VPS13C	protein_coding	B-black	0.750502	-	-	-	-	-	-	-
CHM13_G0019080	TLN2	protein_coding	B-turquoise	0.842364	-	-	-	-	-	-	-
CHM13_G0019084	AC103740.1	lncRNA	B-yellow	0.546407	-	-	-	-	-	-	-
CHM13_G0019086	AC079328.1	processed_pseudogene	B-tan	0.762302	-	-	-	-	-	-	-
CHM13_G0019087	TPM1	protein_coding	B-purple	0.752197	-	-	-	-	-	-	-
CHM13_G0019088	TPM1-AS	lncRNA	B-grey	-0.252585	-	-	-	-	-	-	-
CHM13_G0019091	LACTB	protein_coding	B-blue	0.848291	-	-	-	-	-	-	-
CHM13_G0019092	RPS27L	protein_coding	B-blue	0.780881	-	-	-	-	-	-	-
CHM13_G0019093	RAB8B	protein_coding	B-brown	0.784749	-	-	-	-	-	-	-
CHM13_G0019094	APH1B	protein_coding	B-midnightblue	0.875147	-	-	-	-	-	-	-
CHM13_G0019095	CA12	protein_coding	B-salmon	0.8965	-	-	-	-	-	-	-
CHM13_G0019099	USP3	protein_coding	B-magenta	0.793502	-	-	-	-	-	-	-
CHM13_G0019100	USP3-AS1	lncRNA	B-grey	-0.120958	-	-	-	-	-	-	-
CHM13_G0019101	FBXL22	protein_coding	B-yellow	0.633933	-	-	-	-	-	-	-
CHM13_G0019102	HERC1	protein_coding	B-green	0.811766	-	-	-	-	-	-	-
CHM13_G0019106	DAPK2	protein_coding	B-brown	0.823272	-	-	-	-	-	-	-
CHM13_G0019108	CIAO2A	protein_coding	B-blue	0.848329	-	-	-	-	-	-	-
CHM13_G0019109	SNX1	protein_coding	B-brown	0.805746	-	-	-	-	-	-	-
CHM13_G0019111	SNX22	protein_coding	B-yellow	0.832872	-	-	-	-	-	-	-
CHM13_G0019112	PPIB	protein_coding	B-blue	0.749733	-	-	-	-	-	-	-
CHM13_G0019113	CSNK1G1	protein_coding	B-magenta	0.708402	SD98	Undetermined	Syntenic	Fixed	-	-	-
CHM13_G0019114	AC087632.2	protein_coding	B-brown	0.900314	-	-	-	-	-	-	-
CHM13_G0019116	PCLAF	protein_coding	B-brown	0.928427	-	-	-	-	-	-	-
CHM13_G0019117	TRIP4	protein_coding	B-blue	0.819627	-	-	-	-	-	-	-
CHM13_G0019119	ZNF609	protein_coding	B-turquoise	0.814738	-	-	-	-	-	-	-
CHM13_G0019122	AC090543.2	processed_pseudogene	B-tan	0.659463	-	-	-	-	-	-	-
CHM13_G0019126	OAZ2	protein_coding	B-red	0.634234	-	-	-	-	-	-	-
CHM13_G0019128	AC100830.2	lncRNA	B-turquoise	0.669374	-	-	-	-	-	-	-
CHM13_G0019133	PLEKHO2	protein_coding	B-brown	0.839305	-	-	-	-	-	-	-
CHM13_G0019136	ANKDD1A	protein_coding	B-turquoise	0.711576	-	-	-	-	-	-	-
CHM13_G0019138	AC103691.1	lncRNA	B-turquoise	0.59661	-	-	-	-	-	-	-
CHM13_G0019139	SPG21	protein_coding	B-blue	0.827743	-	-	-	-	-	-	-
CHM13_G0019140	MTFMT	protein_coding	B-grey	0.0466098	-	-	-	-	-	-	-
CHM13_G0019144	RASL12	protein_coding	B-purple	0.859293	-	-	-	-	-	-	-
CHM13_G0019147	UBAP1L	protein_coding	B-turquoise	0.838172	-	-	-	-	-	-	-
CHM13_G0019149	PDCD7	protein_coding	B-brown	0.471156	-	-	-	-	-	-	-
CHM13_G0019150	CLPX	protein_coding	B-brown	0.356209	-	-	-	-	-	-	-
CHM13_G0019154	PARP16	protein_coding	B-turquoise	0.69709	-	-	-	-	-	-	-
CHM13_G0019156	RNU5A-1	snRNA	B-grey	0.463484	-	-	-	-	-	-	-
CHM13_G0019158	RNU5B-1	snRNA	B-tan	0.56655	-	-	-	-	-	-	-
CHM13_G0019159	IGDCC3	protein_coding	B-turquoise	0.754147	-	-	-	-	-	-	-
CHM13_G0019160	IGDCC4	protein_coding	B-greenyellow	0.810497	-	-	-	-	-	-	-
CHM13_G0019161	DPP8	protein_coding	B-green	0.67529	-	-	-	-	-	-	-
CHM13_G0019165	HACD3	protein_coding	B-blue	0.872845	-	-	-	-	-	-	-
CHM13_G0019167	INTS14	protein_coding	B-brown	0.855677	-	-	-	-	-	-	-
CHM13_G0019168	SLC24A1	protein_coding	B-grey	0.151727	-	-	-	-	-	-	-
CHM13_G0019170	DENND4A	protein_coding	B-pink	0.725774	-	-	-	-	-	-	-
CHM13_G0019173	RAB11A	protein_coding	B-blue	0.754094	-	-	-	-	-	-	-
CHM13_G0019178	MEGF11	protein_coding	B-green	0.751882	-	-	-	-	-	-	-
CHM13_G0019181	DIS3L	protein_coding	B-yellow	0.672993	-	-	-	-	-	-	-
CHM13_G0019183	TIPIN	protein_coding	B-blue	0.800651	-	-	-	-	-	-	-
CHM13_G0019187	MAP2K1	protein_coding	B-cyan	0.708999	-	-	-	-	-	-	-
CHM13_G0019191	SNAPC5	protein_coding	B-lightcyan	0.885593	-	-	-	-	-	-	-
CHM13_G0019193	RPL4	protein_coding	B-blue	0.853906	-	-	-	-	-	-	-
CHM13_G0019199	ZWILCH	protein_coding	B-blue	0.703127	-	-	-	-	-	-	-
CHM13_G0019202	SMAD6	protein_coding	B-purple	0.672875	-	-	-	-	-	-	-
CHM13_G0019210	SMAD3	protein_coding	B-brown	0.845783	-	-	-	-	-	-	Dopaminergic neurons
CHM13_G0019212	AAGAB	protein_coding	B-yellow	0.674523	-	-	-	-	-	-	-
CHM13_G0019216	C15orf61	protein_coding	B-black	0.879806	-	-	-	-	-	-	-
CHM13_G0019218	MAP2K5	protein_coding	B-blue	0.406093	-	-	-	-	-	-	-
CHM13_G0019223	RNU6-1	snRNA	B-grey	-0.123731	-	-	-	-	-	-	-
CHM13_G0019226	PIAS1	protein_coding	B-blue	0.473112	-	-	-	-	-	-	-
CHM13_G0019229	CLN6	protein_coding	B-brown	0.721847	-	-	-	-	-	-	-
CHM13_G0019232	FEM1B	protein_coding	B-red	0.779908	-	-	-	-	-	-	-
CHM13_G0013617	HECTD4	protein_coding	B-turquoise	0.849239	-	-	-	-	MSSNG_2022B	-	-
CHM13_G0019237	ANP32A	protein_coding	B-blue	0.706792	-	-	-	-	MSSNG_2022	-	-
CHM13_G0019239	SPESP1	protein_coding	B-blue	0.524091	-	-	-	-	-	-	-
CHM13_G0019249	GLCE	protein_coding	B-black	0.729459	-	-	-	-	-	-	-
CHM13_G0019256	KIF23	protein_coding	B-brown	0.956827	-	-	-	-	-	-	-
CHM13_G0019258	RPLP1	protein_coding	B-grey60	0.854411	-	-	-	-	-	-	-
CHM13_G0037805	SHANK3	protein_coding	B-turquoise	0.840184	-	-	-	-	MSSNG_2022	-	-
CHM13_G0019276	UACA	protein_coding	B-yellow	0.339327	-	-	-	-	-	-	-
CHM13_G0019282	LARP6	protein_coding	B-yellow	0.497364	-	-	-	-	-	-	-
CHM13_G0019284	LRRC49	protein_coding	B-red	0.816016	-	-	-	-	-	-	-
CHM13_G0019286	THAP10	protein_coding	B-blue	0.892315	-	-	-	-	-	-	-
CHM13_G0019290	THSD4-AS1	lncRNA	B-black	0.464653	-	-	-	-	-	-	-
CHM13_G0019291	HMGB1P6	processed_pseudogene	B-turquoise	0.451257	-	-	-	-	-	-	-
CHM13_G0019293	AC064799.1	processed_pseudogene	B-tan	0.929651	-	-	-	-	-	-	-
CHM13_G0019296	AC104938.1	lncRNA	B-yellow	0.52983	-	-	-	-	-	-	-
CHM13_G0019297	MYO9A	protein_coding	B-green	0.823229	-	-	-	-	-	-	-
CHM13_G0019302	SENP8	protein_coding	B-red	0.818166	-	-	-	-	-	-	-
CHM13_G0019306	PKM	protein_coding	B-cyan	0.806919	-	-	-	-	-	-	-
CHM13_G0019307	PARP6	protein_coding	B-green	0.848352	-	-	-	-	-	-	-
CHM13_G0019310	CELF6	protein_coding	B-green	0.803394	-	-	-	-	-	-	Neurons
CHM13_G0019312	HEXA	protein_coding	B-grey	-0.340288	-	-	-	-	-	-	-
CHM13_G0019319	ARIH1	protein_coding	B-red	0.713226	-	-	-	-	-	-	-
CHM13_G0019321	AC100827.3	lncRNA	B-pink	0.820369	-	-	-	-	-	-	-
CHM13_G0019331	BBS4	protein_coding	B-blue	0.654187	-	-	-	-	-	-	-
CHM13_G0019332	ADPGK	protein_coding	B-purple	0.608121	-	-	-	-	-	-	-
CHM13_G0019336	NEO1	protein_coding	B-yellow	0.683339	-	-	-	-	-	-	-
CHM13_G0019340	HCN4	protein_coding	B-turquoise	0.813347	-	-	-	-	-	-	-
CHM13_G0019344	NPTN	protein_coding	B-green	0.7117	-	-	-	-	-	-	-
CHM13_G0019346	CD276	protein_coding	B-turquoise	0.476623	-	-	-	-	-	-	-
CHM13_G0019348	INSYN1	protein_coding	B-turquoise	0.849959	-	-	-	-	-	-	-
CHM13_G0019349	INSYN1-AS1	lncRNA	B-blue	0.420154	-	-	-	-	-	-	-
CHM13_G0019352	LOXL1-AS1	lncRNA	B-brown	0.868503	-	-	-	-	-	-	-
CHM13_G0019353	LOXL1	protein_coding	B-brown	0.800535	-	-	-	-	-	-	-
CHM13_G0019354	STOML1	protein_coding	B-green	0.822709	-	-	-	-	-	-	-
CHM13_G0019355	PML	protein_coding	B-turquoise	0.467142	-	-	-	-	-	-	-
CHM13_G0019361	ISLR2	protein_coding	B-green	0.875338	SD98	Undetermined	Syntenic	Fixed	-	-	-
CHM13_G0019362	AC010931.1	lncRNA	B-yellow	0.645037	-	-	-	-	-	-	-
CHM13_G0019366	STRA6	protein_coding	B-purple	0.861625	-	-	-	-	-	-	-
CHM13_G0019376	SEMA7A	protein_coding	B-green	0.890297	-	-	-	-	-	-	-
CHM13_G0019379	UBL7	protein_coding	B-grey60	0.790644	-	-	-	-	-	-	-
CHM13_G0019380	UBL7-AS1	lncRNA	B-brown	0.799611	-	-	-	-	-	-	-
CHM13_G0019384	ARID3B	protein_coding	B-turquoise	0.649823	-	-	-	-	-	-	-
CHM13_G0019385	CLK3	protein_coding	B-grey	0.026771	-	-	-	-	-	-	-
CHM13_G0019388	EDC3	protein_coding	B-grey	-0.221218	-	-	-	-	-	-	-
CHM13_G0019389	CYP1A1	protein_coding	B-yellow	0.921575	-	-	-	-	-	-	-
CHM13_G0019391	CSK	protein_coding	B-turquoise	0.855957	-	-	-	-	-	-	-
CHM13_G0019395	CPLX3	protein_coding	B-yellow	0.873166	-	-	-	-	-	-	-
CHM13_G0019396	ULK3	protein_coding	B-turquoise	0.606623	-	-	-	-	-	-	-
CHM13_G0019398	SCAMP2	protein_coding	B-brown	0.704584	-	-	-	-	-	-	-
CHM13_G0019399	MPI	protein_coding	B-grey	-0.384333	-	-	-	-	-	-	-
CHM13_G0019400	FAM219B	protein_coding	B-turquoise	0.572619	-	-	-	-	-	-	-
CHM13_G0019401	COX5A	protein_coding	B-blue	0.776949	-	-	-	-	-	-	-
CHM13_G0019402	RPP25	protein_coding	B-yellow	0.871705	-	-	-	-	-	-	-
CHM13_G0019403	SCAMP5	protein_coding	B-green	0.963651	-	-	-	-	-	-	-
CHM13_G0019407	PPCDC	protein_coding	B-brown	0.845296	-	-	-	-	-	-	-
CHM13_G0019411	RPL36AP45	processed_pseudogene	B-grey	0.487368	-	-	-	-	-	-	-
CHM13_G0019412	C15orf39	protein_coding	B-brown	0.647721	-	-	-	-	-	-	-
CHM13_G0019424	COMMD4	protein_coding	B-brown	0.806242	-	-	-	-	-	-	-
CHM13_G0019425	AC068338.3	lncRNA	B-yellow	0.684053	-	-	-	-	-	-	-
CHM13_G0019426	NEIL1	protein_coding	B-turquoise	0.780349	-	-	-	-	-	-	-
CHM13_G0019428	MAN2C1	protein_coding	B-turquoise	0.671116	-	-	-	-	-	-	-
CHM13_G0019430	SIN3A	protein_coding	B-salmon	0.831802	-	-	-	-	MSSNG_2022B	-	-
CHM13_G0019434	PTPN9	protein_coding	B-grey	-0.22621	-	-	-	-	-	-	-
CHM13_G0019437	AC105036.3	lncRNA	B-turquoise	0.597548	-	-	-	-	-	-	-
CHM13_G0019438	SNUPN	protein_coding	B-blue	0.527226	-	-	-	-	-	-	-
CHM13_G0019440	AC105020.2	lncRNA	B-tan	0.934948	-	-	-	-	-	-	-
CHM13_G0019441	IMP3	protein_coding	B-red	0.624343	-	-	-	-	-	-	-
CHM13_G0019444	SNX33	protein_coding	B-brown	0.896595	-	-	-	-	-	-	-
CHM13_G0019445	CSPG4	protein_coding	B-purple	0.57253	-	-	-	-	-	Oligodendrocytes	Oligodendrocyte progenitor cells
CHM13_G0019457	UBE2Q2	protein_coding	B-blue	0.736145	-	-	-	-	-	-	-
CHM13_G0019459	FBXO22	protein_coding	B-blue	0.694274	-	-	-	-	-	-	-
CHM13_G0019462	TMEM266	protein_coding	B-yellow	0.789943	-	-	-	-	-	-	-
CHM13_G0019464	ETFA	protein_coding	B-blue	0.807607	-	-	-	-	-	-	-
CHM13_G0019471	SCAPER	protein_coding	B-green	0.873862	-	-	-	-	-	-	-
CHM13_G0019475	RCN2	protein_coding	B-blue	0.929381	-	-	-	-	-	-	-
CHM13_G0019479	TSPAN3	protein_coding	B-blue	0.759767	-	-	-	-	-	-	-
CHM13_G0019482	AC090181.2	lncRNA	B-red	0.583319	-	-	-	-	-	-	-
CHM13_G0019483	PEAK1	protein_coding	B-grey	0.116778	-	-	-	-	-	-	-
CHM13_G0019486	HMG20A	protein_coding	B-red	0.871601	-	-	-	-	-	-	Astrocytes
CHM13_G0019487	AC090984.1	TEC	B-lightcyan	0.677769	-	-	-	-	-	-	-
CHM13_G0019490	LINGO1	protein_coding	B-green	0.937378	-	-	-	-	-	-	-
CHM13_G0019502	TBC1D2B	protein_coding	B-greenyellow	0.549744	-	-	-	-	-	-	-
CHM13_G0019504	SH2D7	protein_coding	B-turquoise	0.485711	-	-	-	-	-	-	-
CHM13_G0019506	CIB2	protein_coding	B-darkred	0.805692	-	-	-	-	-	-	-
CHM13_G0019507	IDH3A	protein_coding	B-tan	0.700329	-	-	-	-	-	-	-
CHM13_G0019509	ACSBG1	protein_coding	B-brown	0.522156	-	-	-	-	-	-	Astrocytes;Bergmann glia
CHM13_G0019511	DNAJA4	protein_coding	B-yellow	0.857291	-	-	-	-	-	-	-
CHM13_G0019512	WDR61	protein_coding	B-blue	0.861596	-	-	-	-	-	-	-
CHM13_G0019518	CRABP1	protein_coding	B-purple	0.804502	-	-	-	-	-	-	-
CHM13_G0019520	IREB2	protein_coding	B-black	0.558695	-	-	-	-	-	-	-
CHM13_G0019524	PSMA4	protein_coding	B-blue	0.883334	-	-	-	-	-	-	-
CHM13_G0019525	CHRNA5	protein_coding	B-blue	0.649282	-	-	-	-	-	-	-
CHM13_G0019527	CHRNA3	protein_coding	B-salmon	0.749939	-	-	-	-	-	-	Pinealocytes
CHM13_G0019528	AC067863.2	TEC	B-grey	-0.0079617	-	-	-	-	-	-	-
CHM13_G0019529	CHRNB4	protein_coding	B-turquoise	0.598986	-	-	-	-	-	-	Pinealocytes
CHM13_G0019535	ADAMTS7	protein_coding	B-greenyellow	0.77605	-	-	-	-	-	-	-
CHM13_G0019536	MORF4L1	protein_coding	B-blue	0.797939	-	-	-	-	-	-	-
CHM13_G0019539	RNU6-415P	snRNA	B-grey	-0.0237185	-	-	-	-	-	-	-
CHM13_G0019541	CTSH	protein_coding	B-purple	0.849384	-	-	-	-	-	-	-
CHM13_G0019542	RASGRF1	protein_coding	B-green	0.75242	-	-	-	-	-	-	-
CHM13_G0019544	ANKRD34C-AS1	lncRNA	B-yellow	0.720098	-	-	-	-	-	-	-
CHM13_G0019548	TMED3	protein_coding	B-blue	0.672714	-	-	-	-	-	-	-
CHM13_G0019558	MTHFS	protein_coding	B-blue	0.627953	-	-	-	-	-	-	-
CHM13_G0019560	ST20-MTHFS	protein_coding	B-grey	-0.12993	-	-	-	-	-	-	-
CHM13_G0019563	ST20	protein_coding	B-cyan	0.626785	-	-	-	-	-	-	-
CHM13_G0019565	AC015871.3	lncRNA	B-turquoise	0.546841	-	-	-	-	-	-	-
CHM13_G0019566	ST20-AS1	lncRNA	B-grey	-0.0073185	-	-	-	-	-	-	-
CHM13_G0019567	AC015871.8	transcribed_processed_pseudogene	B-grey	-0.294892	-	-	-	-	-	-	-
CHM13_G0019574	ZFAND6	protein_coding	B-blue	0.977013	-	-	-	-	-	-	-
CHM13_G0019575	FAH	protein_coding	B-brown	0.750408	-	-	-	-	-	-	-
CHM13_G0019579	AC016705.2	lncRNA	B-turquoise	0.472587	-	-	-	-	-	-	-
CHM13_G0019580	ARNT2	protein_coding	B-green	0.853879	-	-	-	-	-	-	-
CHM13_G0019587	ABHD17C	protein_coding	B-turquoise	0.352237	-	-	-	-	-	-	-
CHM13_G0019590	CEMIP	protein_coding	B-grey	-0.174322	-	-	-	-	-	-	-
CHM13_G0019594	MESD	protein_coding	B-brown	0.853685	-	-	-	-	-	-	-
CHM13_G0019597	AC068870.2	lncRNA	B-pink	0.528994	-	-	-	-	-	-	-
CHM13_G0019598	TLNRD1	protein_coding	B-grey	-0.394756	-	-	-	-	-	-	-
CHM13_G0019599	AC068870.4	protein_coding	B-grey	0.110532	-	-	-	-	-	-	-
CHM13_G0019603	IL16	protein_coding	B-green	0.577754	-	-	-	-	-	-	-
CHM13_G0019605	STARD5	protein_coding	B-green	0.726467	-	-	-	-	-	-	-
CHM13_G0019607	TMC3-AS1	lncRNA	B-black	0.854175	-	-	-	-	-	-	-
CHM13_G0019609	AC103858.2	lncRNA	B-black	0.623673	-	-	-	-	-	-	-
CHM13_G0019612	AC060809.1	lncRNA	B-yellow	0.625416	-	-	-	-	-	-	-
CHM13_G0019613	AC023034.1	lncRNA	B-yellow	0.572728	-	-	-	-	-	-	-
CHM13_G0019616	MEX3B	protein_coding	B-green	0.430163	-	-	-	-	-	-	-
CHM13_G0019619	EFL1	protein_coding	B-red	0.683833	-	-	-	-	-	-	-
CHM13_G0019622	SAXO2	protein_coding	B-grey	0.41406	-	-	-	-	-	-	-
CHM13_G0019624	GOLGA6L10	protein_coding	B-turquoise	0.67752	SD98	Human duplicated gene family	Syntenic	Nearly-Fixed	-	-	-
CHM13_G0019625	UBE2Q2P2	transcribed_unprocessed_pseudogene	B-magenta	0.537129	SD98	Human duplicated gene family	Syntenic	Nearly-Fixed	-	-	-
CHM13_G0019626	AC243919.1	transcribed_processed_pseudogene	B-blue	0.886488	-	-	-	-	-	-	-
CHM13_G0019629	AC243919.2	lncRNA	B-grey	0.224384	-	-	-	-	-	-	-
CHM13_G0019630	GOLGA6L9	protein_coding	B-turquoise	0.464538	SD98	Human duplicated gene family	Syntenic	Nearly-Fixed	-	-	-
CHM13_G0019632	GOLGA6L11P	unprocessed_pseudogene	B-grey	0.155756	-	-	-	-	-	-	-
CHM13_G0019633	UBE2Q2P6	transcribed_unprocessed_pseudogene	B-turquoise	0.781165	SD98	Human duplicated gene family	Syntenic	Nearly-Fixed	-	-	-
CHM13_G0019634	CSPG4P10	transcribed_unprocessed_pseudogene	B-turquoise	0.816343	SD98	Human duplicated gene family	Syntenic	Nearly-Fixed	-	-	-
CHM13_G0019635	AC245033.3	unprocessed_pseudogene	B-grey	-0.257758	-	-	-	-	-	-	-
CHM13_G0019636	GOLGA2P10	transcribed_unprocessed_pseudogene	B-grey	0.165906	SD98	Undetermined	Syntenic	Nearly-Fixed	-	-	-
CHM13_G0019640	RPS17	protein_coding	B-blue	0.95764	-	-	-	-	-	-	-
CHM13_G0019643	CPEB1	protein_coding	B-yellow	0.62605	-	-	-	-	-	-	-
CHM13_G0019645	AP3B2	protein_coding	B-green	0.895741	-	-	-	-	-	-	-
CHM13_G0019652	SNHG21	lncRNA	B-turquoise	0.201935	-	-	-	-	-	-	-
CHM13_G0019656	WHAMM	protein_coding	B-greenyellow	0.56562	-	-	-	-	-	-	-
CHM13_G0019657	HOMER2	protein_coding	B-turquoise	0.425784	-	-	-	-	-	-	-
CHM13_G0019659	RAMAC	protein_coding	B-blue	0.896738	SD98	Undetermined	Syntenic	Nearly-Fixed	-	-	-
CHM13_G0019660	C15orf40	protein_coding	B-purple	0.628011	SD98	Undetermined	Syntenic	Nearly-Fixed	-	-	-
CHM13_G0019662	BTBD1	protein_coding	B-red	0.671871	-	-	-	-	-	-	-
CHM13_G0019667	MIR4515	miRNA	B-grey	-0.332809	-	-	-	-	-	-	-
CHM13_G0019669	TM6SF1	protein_coding	B-yellow	0.855005	-	-	-	-	-	-	-
CHM13_G0019670	HDGFL3	protein_coding	B-blue	0.435537	-	-	-	-	-	-	-
CHM13_G0019674	SH3GL3	protein_coding	B-yellow	0.739066	-	-	-	-	-	-	-
CHM13_G0019675	ADAMTSL3	protein_coding	B-yellow	0.893441	-	-	-	-	-	-	-
CHM13_G0019681	EFL1P1	transcribed_unprocessed_pseudogene	B-grey	0.0745632	-	-	-	-	-	-	-
CHM13_G0019684	UBE2Q2L	transcribed_unprocessed_pseudogene	B-turquoise	0.802101	SD98	Human duplicated gene family	Syntenic	Nearly-Fixed	-	-	-
CHM13_G0019685	CSPG4P11	transcribed_unprocessed_pseudogene	B-turquoise	0.90552	SD98	Human duplicated gene family	Syntenic	Nearly-Fixed	-	-	-
CHM13_G0019686	GOLGA2P7	transcribed_unprocessed_pseudogene	B-turquoise	0.517474	SD98	Human duplicated gene family	Non-syntenic	Nearly-Fixed	-	-	-
CHM13_G0019688	GOLGA6L4	protein_coding	B-turquoise	0.650174	SD98	Human duplicated gene family	Non-syntenic	Nearly-Fixed	-	-	-
CHM13_G0019690	CSPG4P5	transcribed_unprocessed_pseudogene	B-turquoise	0.42149	-	-	-	-	-	-	-
CHM13_G0019691	CSPG4P4Y	unprocessed_pseudogene	B-turquoise	0.562018	SD98	Human duplicated gene family	Non-syntenic	Nearly-Fixed	-	-	-
CHM13_G0019692	CSPG4P1Y	lncRNA	B-turquoise	0.836652	-	-	-	-	-	-	-
CHM13_G0019693	DNM1P24	unprocessed_pseudogene	B-turquoise	0.819293	SD98	Human duplicated gene family	Non-syntenic	Nearly-Fixed	-	-	-
CHM13_G0019695	AC023274.1	unprocessed_pseudogene	B-turquoise	0.79835	SD98	Human duplicated gene family	Non-syntenic	Nearly-Fixed	-	-	-
CHM13_G0019696	AC243562.2	unprocessed_pseudogene	B-turquoise	0.945779	SD98	Human duplicated gene family	Non-syntenic	Nearly-Fixed	-	-	-
CHM13_G0019697	AC243562.1	unprocessed_pseudogene	B-turquoise	0.761462	SD98	Human duplicated gene family	Non-syntenic	Nearly-Fixed	-	-	-
CHM13_G0019698	RN7SL417P	misc_RNA	B-turquoise	0.869866	-	-	-	-	-	-	-
CHM13_G0019707	GOLGA6L5P	transcribed_unprocessed_pseudogene	B-turquoise	0.758655	SD98	Human duplicated gene family	Syntenic	Nearly-Fixed	-	-	-
CHM13_G0019708	AC048382.2	lncRNA	B-turquoise	0.812859	-	-	-	-	-	-	-
CHM13_G0019709	UBE2Q2P1	transcribed_unprocessed_pseudogene	B-turquoise	0.741665	SD98	Human duplicated gene family	Syntenic	Nearly-Fixed	-	-	-
CHM13_G0019712	ZSCAN2	protein_coding	B-magenta	0.6703	-	-	-	-	-	-	-
CHM13_G0019714	AC048382.6	lncRNA	B-grey	-0.203824	-	-	-	-	-	-	-
CHM13_G0019715	SCAND2P	transcribed_unprocessed_pseudogene	B-turquoise	0.758999	-	-	-	-	-	-	-
CHM13_G0019717	WDR73	protein_coding	B-turquoise	0.365233	-	-	-	-	-	-	-
CHM13_G0019718	Metazoa_SRP	misc_RNA	B-grey	0.0620271	-	-	-	-	-	-	-
CHM13_G0019719	NMB	protein_coding	B-yellow	0.818064	-	-	-	-	-	-	-
CHM13_G0019720	SEC11A	protein_coding	B-blue	0.905925	-	-	-	-	-	-	-
CHM13_G0019723	ZNF592	protein_coding	B-turquoise	0.553068	-	-	-	-	-	-	-
CHM13_G0019725	ALPK3	protein_coding	B-greenyellow	0.716868	-	-	-	-	-	-	-
CHM13_G0019732	PDE8A	protein_coding	B-yellow	0.374976	-	-	-	-	-	-	Oligodendrocytes
CHM13_G0019734	AC044860.1	transcribed_unprocessed_pseudogene	B-magenta	0.658916	SD98	Human duplicated gene family	Syntenic	Nearly-Fixed	-	-	-
CHM13_G0019736	CSPG4P12	transcribed_unprocessed_pseudogene	B-turquoise	0.907612	SD98	Human duplicated gene family	Syntenic	Nearly-Fixed	-	-	-
CHM13_G0019741	AKAP13	protein_coding	B-turquoise	0.713166	-	-	-	-	-	-	-
CHM13_G0019746	AC087286.2	lncRNA	B-magenta	0.706497	-	-	-	-	-	-	-
CHM13_G0019754	KLHL25	protein_coding	B-turquoise	0.538179	-	-	-	-	-	-	-
CHM13_G0019774	NTRK3	protein_coding	B-magenta	0.878572	-	-	-	-	-	-	Immature neurons
CHM13_G0019777	MRPL46	protein_coding	B-blue	0.833997	-	-	-	-	-	-	-
CHM13_G0019779	MRPS11	protein_coding	B-blue	0.568654	-	-	-	-	-	-	-
CHM13_G0019780	AC013489.3	TEC	B-grey60	0.641531	-	-	-	-	-	-	-
CHM13_G0019781	DET1	protein_coding	B-brown	0.503875	-	-	-	-	-	-	-
CHM13_G0019787	AEN	protein_coding	B-brown	0.875849	-	-	-	-	-	-	-
CHM13_G0019791	HAPLN3	protein_coding	B-purple	0.905509	-	-	-	-	-	-	-
CHM13_G0019792	MFGE8	protein_coding	B-brown	0.567635	-	-	-	-	-	-	-
CHM13_G0019799	ABHD2	protein_coding	B-black	0.867037	-	-	-	-	-	-	-
CHM13_G0019801	HMGB1P8	processed_pseudogene	B-blue	0.766348	-	-	-	-	-	-	-
CHM13_G0019802	AC124068.1	processed_pseudogene	B-pink	0.682856	-	-	-	-	-	-	-
CHM13_G0019803	RLBP1	protein_coding	B-brown	0.902986	-	-	-	-	-	-	Astrocytes
CHM13_G0019804	FANCI	protein_coding	B-brown	0.914192	-	-	-	-	-	-	-
CHM13_G0019805	POLG	protein_coding	B-greenyellow	0.583468	-	-	-	-	-	-	-
CHM13_G0019810	MIR9-3HG	lncRNA	B-greenyellow	0.908985	-	-	-	-	-	-	-
CHM13_G0019812	RHCG	protein_coding	B-turquoise	0.483737	-	-	-	-	-	-	-
CHM13_G0019813	LINC00928	lncRNA	B-grey	0.289316	-	-	-	-	-	-	-
CHM13_G0019814	AC013391.3	lncRNA	B-grey	0.228017	-	-	-	-	-	-	-
CHM13_G0019816	TICRR	protein_coding	B-greenyellow	0.76786	-	-	-	-	-	-	-
CHM13_G0019818	KIF7	protein_coding	B-turquoise	0.75463	-	-	-	-	-	-	-
CHM13_G0019820	PEX11A	protein_coding	B-grey	-0.0022272	-	-	-	-	-	-	-
CHM13_G0019825	MESP1	protein_coding	B-yellow	0.917894	-	-	-	-	-	-	-
CHM13_G0019829	AP3S2	protein_coding	B-tan	0.846347	-	-	-	-	-	-	-
CHM13_G0019830	ARPIN-AP3S2	protein_coding	B-blue	0.580038	-	-	-	-	-	-	-
CHM13_G0019835	ARPIN	protein_coding	B-salmon	0.779999	-	-	-	-	-	-	-
CHM13_G0019839	ZNF710	protein_coding	B-turquoise	0.485515	-	-	-	-	-	-	-
CHM13_G0019842	ZNF710-AS1	lncRNA	B-turquoise	0.885889	-	-	-	-	-	-	-
CHM13_G0019844	IDH2	protein_coding	B-brown	0.805122	-	-	-	-	-	-	-
CHM13_G0019846	SEMA4B	protein_coding	B-turquoise	0.901132	-	-	-	-	-	-	-
CHM13_G0019849	CIB1	protein_coding	B-brown	0.615379	-	-	-	-	-	-	-
CHM13_G0019850	GDPGP1	protein_coding	B-turquoise	0.626563	-	-	-	-	-	-	-
CHM13_G0019854	NGRN	protein_coding	B-pink	0.778155	-	-	-	-	-	-	-
CHM13_G0019855	AC091167.6	protein_coding	B-grey	-0.188545	-	-	-	-	-	-	-
CHM13_G0019856	AC091167.1	transcribed_processed_pseudogene	B-turquoise	0.92224	-	-	-	-	-	-	-
CHM13_G0019857	AC091167.3	unprocessed_pseudogene	B-turquoise	0.603601	-	-	-	-	-	-	-
CHM13_G0019858	AC091167.5	lncRNA	B-turquoise	0.688536	-	-	-	-	-	-	-
CHM13_G0019864	ZNF774	protein_coding	B-turquoise	0.744403	-	-	-	-	-	-	-
CHM13_G0019865	NDUFA3P4	processed_pseudogene	B-yellow	0.566835	-	-	-	-	-	-	-
CHM13_G0019866	IQGAP1	protein_coding	B-brown	0.835305	-	-	-	-	-	-	-
CHM13_G0019868	CRTC3	protein_coding	B-turquoise	0.820533	-	-	-	-	-	-	-
CHM13_G0019871	CRTC3-AS1	lncRNA	B-magenta	0.487797	-	-	-	-	-	-	-
CHM13_G0019873	HSPE1P3	processed_pseudogene	B-grey	0.379277	-	-	-	-	-	-	-
CHM13_G0019876	BLM	protein_coding	B-brown	0.891504	-	-	-	-	-	-	-
CHM13_G0019881	FURIN	protein_coding	B-turquoise	0.811184	-	-	-	-	-	-	-
CHM13_G0019882	FES	protein_coding	B-brown	0.561038	-	-	-	-	-	-	-
CHM13_G0019883	MAN2A2	protein_coding	B-turquoise	0.895525	-	-	-	-	-	-	-
CHM13_G0019884	AC068831.3	lncRNA	B-yellow	0.558869	-	-	-	-	-	-	-
CHM13_G0019885	HDDC3	protein_coding	B-brown	0.453652	-	-	-	-	-	-	-
CHM13_G0019886	UNC45A	protein_coding	B-greenyellow	0.858708	-	-	-	-	-	-	-
CHM13_G0019888	RCCD1	protein_coding	B-brown	0.71521	-	-	-	-	-	-	-
CHM13_G0019889	PRC1	protein_coding	B-brown	0.946127	-	-	-	-	-	-	-
CHM13_G0019891	PRC1-AS1	lncRNA	B-turquoise	0.684571	-	-	-	-	-	-	-
CHM13_G0019893	VPS33B	protein_coding	B-yellow	0.650712	-	-	-	-	-	-	-
CHM13_G0019894	VPS33B-DT	lncRNA	B-pink	0.501667	-	-	-	-	-	-	-
CHM13_G0019900	SV2B	protein_coding	B-yellow	0.945953	-	-	-	-	-	-	-
CHM13_G0019907	SLCO3A1	protein_coding	B-green	0.901394	-	-	-	-	-	-	-
CHM13_G0019909	AC116903.1	lncRNA	B-lightcyan	0.662314	-	-	-	-	-	-	-
CHM13_G0019912	ST8SIA2	protein_coding	B-turquoise	0.891025	-	-	-	-	-	-	-
CHM13_G0019921	FAM174B	protein_coding	B-yellow	0.876352	-	-	-	-	-	-	-
CHM13_G0019925	HMGN1P38	processed_pseudogene	B-brown	0.439075	-	-	-	-	-	-	-
CHM13_G0019926	H2AZ2P1	transcribed_processed_pseudogene	B-brown	0.560093	-	-	-	-	-	-	-
CHM13_G0019933	LINC01578	lncRNA	B-blue	0.88202	-	-	-	-	-	-	-
CHM13_G0019934	AC013394.1	protein_coding	B-grey	-0.0330904	-	-	-	-	-	-	-
CHM13_G0037228	PRR14L	protein_coding	B-turquoise	0.836086	-	-	-	-	MSSNG_2022	-	-
CHM13_G0019937	RGMA	protein_coding	B-turquoise	0.472428	SD98	Undetermined	Syntenic	Fixed	-	-	-
CHM13_G0019962	AC087633.2	transcribed_processed_pseudogene	B-blue	0.473797	-	-	-	-	-	-	-
CHM13_G0019966	LINC01197	lncRNA	B-yellow	0.90657	-	-	-	-	-	-	-
CHM13_G0019984	NR2F2	protein_coding	B-purple	0.746728	-	-	-	-	-	-	-
CHM13_G0020013	ARRDC4	protein_coding	B-red	0.755185	-	-	-	-	-	-	-
CHM13_G0020028	IGF1R	protein_coding	B-turquoise	0.748613	-	-	-	-	-	-	Neural stem/precursor cells
CHM13_G0020036	SYNM	protein_coding	B-yellow	0.821079	-	-	-	-	-	-	Astrocytes
CHM13_G0020038	TTC23	protein_coding	B-brown	0.906129	-	-	-	-	-	-	-
CHM13_G0020041	LRRC28	protein_coding	B-darkgreen	0.727116	-	-	-	-	-	-	-
CHM13_G0020052	MEF2A	protein_coding	B-green	0.717486	-	-	-	-	-	-	-
CHM13_G0020054	LYSMD4	protein_coding	B-turquoise	0.506408	-	-	-	-	-	-	-
CHM13_G0020056	AC090825.1	lncRNA	B-turquoise	0.594013	-	-	-	-	-	-	-
CHM13_G0020058	ADAMTS17	protein_coding	B-yellow	0.738381	-	-	-	-	-	-	-
CHM13_G0020069	LINS1	protein_coding	B-red	0.737739	-	-	-	-	-	-	-
CHM13_G0020071	ASB7	protein_coding	B-red	0.889538	-	-	-	-	-	-	-
CHM13_G0020090	CHSY1	protein_coding	B-brown	0.390369	-	-	-	-	-	-	-
CHM13_G0020091	SELENOS	protein_coding	B-blue	0.746874	-	-	-	-	-	-	-
CHM13_G0020092	SNRPA1	protein_coding	B-blue	0.641257	-	-	-	-	-	-	-
CHM13_G0020094	PCSK6	protein_coding	B-turquoise	0.567137	-	-	-	-	-	-	-
CHM13_G0020095	AC023024.2	TEC	B-turquoise	0.62795	-	-	-	-	-	-	-
CHM13_G0020103	TM2D3	protein_coding	B-pink	0.865602	-	-	-	-	-	-	-
CHM13_G0020105	TARS3	protein_coding	B-turquoise	0.464216	-	-	-	-	-	-	-
CHM13_G0020118	AC140725.1	lncRNA	B-green	0.748338	-	-	-	-	-	-	-
CHM13_G0020119	WASH3P	transcribed_unprocessed_pseudogene	B-grey	0.262649	SD98	Human duplicated gene family	Syntenic	Polymorphic	-	-	-
CHM13_G0020122	WASH6P	transcribed_unprocessed_pseudogene	B-turquoise	0.873895	SD98	Human duplicated gene family	Syntenic	Nearly-Fixed	-	-	-
CHM13_G0020128	POLR3K	protein_coding	B-blue	0.847268	-	-	-	-	-	-	-
CHM13_G0020129	SNRNP25	protein_coding	B-blue	0.839286	-	-	-	-	-	-	-
CHM13_G0020130	RHBDF1	protein_coding	B-purple	0.828134	-	-	-	-	-	-	-
CHM13_G0020132	MPG	protein_coding	B-grey60	0.9157	-	-	-	-	-	-	-
CHM13_G0020133	NPRL3	protein_coding	B-turquoise	0.759174	-	-	-	-	-	-	-
CHM13_G0020136	HBZ	protein_coding	B-brown	0.707693	-	-	-	-	-	-	-
CHM13_G0020137	HBM	protein_coding	B-brown	0.659633	-	-	-	-	-	-	-
CHM13_G0020140	HBA2	protein_coding	B-brown	0.559598	-	-	-	-	-	-	-
CHM13_G0020141	HBA1	protein_coding	B-brown	0.630061	-	-	-	-	-	-	-
CHM13_G0020143	HBQ1	protein_coding	B-yellow	0.746653	-	-	-	-	-	-	-
CHM13_G0020144	Z69706.1	lncRNA	B-turquoise	0.844979	-	-	-	-	-	-	-
CHM13_G0020145	LUC7L	protein_coding	B-grey	0.460351	-	-	-	-	-	-	-
CHM13_G0020147	FAM234A	protein_coding	B-greenyellow	0.826663	-	-	-	-	-	-	-
CHM13_G0020148	RGS11	protein_coding	B-turquoise	0.768213	-	-	-	-	-	-	-
CHM13_G0020150	ARHGDIG	protein_coding	B-yellow	0.905344	-	-	-	-	-	-	-
CHM13_G0020151	PDIA2	protein_coding	B-turquoise	0.786473	-	-	-	-	-	-	-
CHM13_G0020152	AXIN1	protein_coding	B-turquoise	0.80438	-	-	-	-	-	-	-
CHM13_G0020153	MRPL28	protein_coding	B-grey	-0.513781	-	-	-	-	-	-	-
CHM13_G0020154	PGAP6	protein_coding	B-turquoise	0.602086	-	-	-	-	-	-	-
CHM13_G0020155	Z97634.1	transcribed_processed_pseudogene	B-green	0.621006	-	-	-	-	-	-	-
CHM13_G0020156	NME4	protein_coding	B-brown	0.893561	-	-	-	-	-	-	-
CHM13_G0020157	DECR2	protein_coding	B-green	0.551845	-	-	-	-	-	-	-
CHM13_G0020159	RAB11FIP3	protein_coding	B-turquoise	0.928249	-	-	-	-	-	-	-
CHM13_G0020163	CAPN15	protein_coding	B-turquoise	0.833866	-	-	-	-	-	-	-
CHM13_G0020168	PIGQ	protein_coding	B-turquoise	0.640203	-	-	-	-	-	-	-
CHM13_G0020171	RAB40C	protein_coding	B-turquoise	0.816557	-	-	-	-	-	-	-
CHM13_G0020173	METTL26	protein_coding	B-darkred	0.694565	-	-	-	-	-	-	-
CHM13_G0020174	MCRIP2	protein_coding	B-yellow	0.737352	-	-	-	-	-	-	-
CHM13_G0020176	WDR90	protein_coding	B-turquoise	0.638075	-	-	-	-	-	-	-
CHM13_G0020178	RHOT2	protein_coding	B-greenyellow	0.862476	-	-	-	-	-	-	-
CHM13_G0020179	RHBDL1	protein_coding	B-yellow	0.922972	-	-	-	-	-	-	-
CHM13_G0020182	STUB1	protein_coding	B-darkred	0.835739	-	-	-	-	-	-	-
CHM13_G0020183	JMJD8	protein_coding	B-greenyellow	0.822244	-	-	-	-	-	-	-
CHM13_G0020184	WDR24	protein_coding	B-turquoise	0.744095	-	-	-	-	-	-	-
CHM13_G0020185	Z92544.1	lncRNA	B-turquoise	0.759848	-	-	-	-	-	-	-
CHM13_G0020186	FBXL16	protein_coding	B-turquoise	0.797455	-	-	-	-	-	-	-
CHM13_G0020187	Z97653.2	TEC	B-turquoise	0.867926	-	-	-	-	-	-	-
CHM13_G0020188	Z97653.1	lncRNA	B-turquoise	0.767329	-	-	-	-	-	-	-
CHM13_G0020189	METRN	protein_coding	B-brown	0.89525	-	-	-	-	-	-	Bergmann glia
CHM13_G0020190	ANTKMT	protein_coding	B-yellow	0.755813	-	-	-	-	-	-	-
CHM13_G0020191	CCDC78	protein_coding	B-turquoise	0.820903	-	-	-	-	-	-	-
CHM13_G0020192	HAGHL	protein_coding	B-yellow	0.913129	-	-	-	-	-	-	-
CHM13_G0020193	CIAO3	protein_coding	B-turquoise	0.488257	-	-	-	-	-	-	-
CHM13_G0020198	RPUSD1	protein_coding	B-grey	-0.726776	-	-	-	-	-	-	-
CHM13_G0020199	CHTF18	protein_coding	B-brown	0.474194	-	-	-	-	-	-	-
CHM13_G0020203	LMF1	protein_coding	B-grey	-0.354306	-	-	-	-	-	-	-
CHM13_G0020207	AC009041.3	lncRNA	B-turquoise	0.501452	-	-	-	-	-	-	-
CHM13_G0020208	CEROX1	lncRNA	B-turquoise	0.69737	-	-	-	-	-	-	-
CHM13_G0020209	SOX8	protein_coding	B-brown	0.797072	-	-	-	-	-	-	Oligodendrocytes
CHM13_G0020217	AC120498.8	lncRNA	B-turquoise	0.532533	-	-	-	-	-	-	-
CHM13_G0020218	CACNA1H	protein_coding	B-turquoise	0.886131	-	-	-	-	-	-	-
CHM13_G0020223	AC120498.10	lncRNA	B-turquoise	0.516789	-	-	-	-	-	-	-
CHM13_G0020234	UBE2I	protein_coding	B-blue	0.699752	-	-	-	-	-	-	-
CHM13_G0020236	RPS20P2	processed_pseudogene	B-blue	0.65702	-	-	-	-	-	-	-
CHM13_G0020237	BAIAP3	protein_coding	B-turquoise	0.647461	-	-	-	-	-	-	-
CHM13_G0020238	TSR3	protein_coding	B-grey	-0.413197	-	-	-	-	-	-	-
CHM13_G0020239	GNPTG	protein_coding	B-turquoise	0.486173	-	-	-	-	-	-	-
CHM13_G0020241	UNKL	protein_coding	B-turquoise	0.590651	-	-	-	-	-	-	-
CHM13_G0020242	AL032819.1	lncRNA	B-black	0.547863	-	-	-	-	-	-	-
CHM13_G0020243	C16orf91	protein_coding	B-blue	0.748258	-	-	-	-	-	-	-
CHM13_G0020247	CLCN7	protein_coding	B-turquoise	0.865443	-	-	-	-	-	-	-
CHM13_G0020253	TELO2	protein_coding	B-turquoise	0.847686	-	-	-	-	-	-	-
CHM13_G0020254	IFT140	protein_coding	B-turquoise	0.817576	-	-	-	-	-	-	-
CHM13_G0020256	TMEM204	protein_coding	B-purple	0.77811	-	-	-	-	-	-	-
CHM13_G0020262	CRAMP1	protein_coding	B-turquoise	0.640224	-	-	-	-	-	-	-
CHM13_G0020265	JPT2	protein_coding	B-brown	0.90393	-	-	-	-	-	-	-
CHM13_G0020267	MAPK8IP3	protein_coding	B-turquoise	0.945211	-	-	-	-	-	-	-
CHM13_G0020272	NME3	protein_coding	B-royalblue	0.675201	-	-	-	-	-	-	-
CHM13_G0020273	EME2	protein_coding	B-turquoise	0.82664	-	-	-	-	-	-	-
CHM13_G0020274	MRPS34	protein_coding	B-blue	0.681532	-	-	-	-	-	-	-
CHM13_G0020275	SPSB3	protein_coding	B-black	0.638809	-	-	-	-	-	-	-
CHM13_G0020276	NUBP2	protein_coding	B-grey60	0.799131	-	-	-	-	-	-	-
CHM13_G0020278	HAGH	protein_coding	B-yellow	0.626676	-	-	-	-	-	-	-
CHM13_G0020279	FAHD1	protein_coding	B-grey	-0.573164	-	-	-	-	-	-	-
CHM13_G0020281	AL031722.1	lncRNA	B-turquoise	0.527077	-	-	-	-	-	-	-
CHM13_G0020285	MSRB1	protein_coding	B-grey	-0.527145	-	-	-	-	-	-	-
CHM13_G0020287	NDUFB10	protein_coding	B-blue	0.867037	-	-	-	-	-	-	-
CHM13_G0020288	RPS2	protein_coding	B-blue	0.568445	-	-	-	-	-	-	-
CHM13_G0020292	SNHG9	lncRNA	B-greenyellow	0.617969	-	-	-	-	-	-	-
CHM13_G0020296	TBL3	protein_coding	B-salmon	0.709593	-	-	-	-	-	-	-
CHM13_G0020297	NOXO1	protein_coding	B-turquoise	0.591161	-	-	-	-	-	-	-
CHM13_G0020298	GFER	protein_coding	B-brown	0.478318	-	-	-	-	-	-	-
CHM13_G0020299	AC005606.2	lncRNA	B-turquoise	0.563211	-	-	-	-	-	-	-
CHM13_G0020300	SYNGR3	protein_coding	B-yellow	0.83107	-	-	-	-	-	-	-
CHM13_G0020301	ZNF598	protein_coding	B-turquoise	0.711967	-	-	-	-	-	-	-
CHM13_G0020302	AC005606.1	lncRNA	B-grey	0.179902	-	-	-	-	-	-	-
CHM13_G0020305	SLC9A3R2	protein_coding	B-yellow	0.855874	-	-	-	-	-	-	-
CHM13_G0020306	NTHL1	protein_coding	B-yellow	0.546149	-	-	-	-	-	-	-
CHM13_G0020307	TSC2	protein_coding	B-turquoise	0.90045	-	-	-	-	-	-	-
CHM13_G0020308	PKD1	protein_coding	B-turquoise	0.918464	SD98	Undetermined	Syntenic	Fixed	-	-	-
CHM13_G0020318	RAB26	protein_coding	B-salmon	0.694076	-	-	-	-	-	-	-
CHM13_G0020319	SNHG19	lncRNA	B-brown	0.526558	-	-	-	-	-	-	-
CHM13_G0020322	TRAF7	protein_coding	B-grey	-0.597666	-	-	-	-	MSSNG_2022	-	-
CHM13_G0020323	CASKIN1	protein_coding	B-turquoise	0.810451	-	-	-	-	-	-	-
CHM13_G0020324	MLST8	protein_coding	B-grey60	0.750887	-	-	-	-	-	-	-
CHM13_G0020325	BRICD5	protein_coding	B-turquoise	0.690551	-	-	-	-	-	-	-
CHM13_G0020326	PGP	protein_coding	B-yellow	0.528148	-	-	-	-	-	-	-
CHM13_G0020328	E4F1	protein_coding	B-turquoise	0.722348	-	-	-	-	-	-	-
CHM13_G0020330	DNASE1L2	protein_coding	B-turquoise	0.868661	-	-	-	-	-	-	-
CHM13_G0020331	ECI1	protein_coding	B-brown	0.906197	-	-	-	-	-	-	-
CHM13_G0020333	RNPS1	protein_coding	B-grey	-0.0653071	-	-	-	-	-	-	-
CHM13_G0020334	AC009065.4	lncRNA	B-yellow	0.732575	-	-	-	-	-	-	-
CHM13_G0020338	ABCA3	protein_coding	B-turquoise	0.786301	-	-	-	-	-	-	-
CHM13_G0020340	ABCA17P	transcribed_unitary_pseudogene	B-green	0.632245	-	-	-	-	-	-	-
CHM13_G0020341	CCNF	protein_coding	B-brown	0.694233	-	-	-	-	-	-	-
CHM13_G0020344	AC106820.3	lncRNA	B-brown	0.417694	-	-	-	-	-	-	-
CHM13_G0020346	TEDC2	protein_coding	B-brown	0.552442	-	-	-	-	-	-	-
CHM13_G0020350	TBC1D24	protein_coding	B-turquoise	0.891598	-	-	-	-	-	-	-
CHM13_G0020351	AC106820.4	lncRNA	B-turquoise	0.826866	-	-	-	-	-	-	-
CHM13_G0020353	ATP6V0C	protein_coding	B-yellow	0.582744	-	-	-	-	-	-	-
CHM13_G0020356	AMDHD2	protein_coding	B-turquoise	0.780175	-	-	-	-	-	-	-
CHM13_G0020359	PDPK1	protein_coding	B-green	0.772964	SD98	Undetermined	Syntenic	Nearly-Fixed	-	-	-
CHM13_G0020360	AC093525.6	lncRNA	B-turquoise	0.860015	-	-	-	-	-	-	-
CHM13_G0020363	AC093525.4	lncRNA	B-turquoise	0.838256	-	-	-	-	-	-	-
CHM13_G0020369	AC141586.1	transcribed_unprocessed_pseudogene	B-turquoise	0.79405	SD98	Undetermined	Syntenic	Nearly-Fixed	-	-	-
CHM13_G0020370	PDPK2P	transcribed_unprocessed_pseudogene	B-turquoise	0.945761	SD98	Undetermined	Syntenic	Nearly-Fixed	-	-	-
CHM13_G0020373	ERVK13-1	lncRNA	B-turquoise	0.648546	-	-	-	-	-	-	-
CHM13_G0020374	KCTD5	protein_coding	B-grey	-0.542508	-	-	-	-	-	-	-
CHM13_G0020376	PRSS27	protein_coding	B-green	0.731324	-	-	-	-	-	-	-
CHM13_G0020378	SRRM2	protein_coding	B-turquoise	0.688136	-	-	-	-	-	-	-
CHM13_G0020379	ELOB	protein_coding	B-grey60	0.883292	-	-	-	-	-	-	-
CHM13_G0020391	FLYWCH2	protein_coding	B-yellow	0.831446	-	-	-	-	-	-	-
CHM13_G0020392	FLYWCH1	protein_coding	B-turquoise	0.427737	-	-	-	-	-	-	-
CHM13_G0020396	PKMYT1	protein_coding	B-brown	0.797723	-	-	-	-	-	-	-
CHM13_G0020397	PAQR4	protein_coding	B-greenyellow	0.667184	-	-	-	-	-	-	-
CHM13_G0020401	AC004233.2	lncRNA	B-grey	-0.266269	-	-	-	-	-	-	-
CHM13_G0020403	CLDN6	protein_coding	B-grey	-0.180416	-	-	-	-	-	-	-
CHM13_G0020404	TNFRSF12A	protein_coding	B-brown	0.653667	-	-	-	-	-	-	-
CHM13_G0020405	HCFC1R1	protein_coding	B-yellow	0.647652	-	-	-	-	-	-	-
CHM13_G0020406	THOC6	protein_coding	B-brown	0.85534	-	-	-	-	-	-	-
CHM13_G0020409	MMP25-AS1	lncRNA	B-turquoise	0.777156	-	-	-	-	-	-	-
CHM13_G0020410	MMP25	protein_coding	B-lightgreen	0.739749	-	-	-	-	-	-	-
CHM13_G0020411	IL32	protein_coding	B-purple	0.768353	-	-	-	-	-	-	-
CHM13_G0020416	ZNF213-AS1	lncRNA	B-turquoise	0.750635	-	-	-	-	-	-	-
CHM13_G0020418	ZNF205	protein_coding	B-turquoise	0.632613	-	-	-	-	-	-	-
CHM13_G0020419	ZNF213	protein_coding	B-turquoise	0.882899	-	-	-	-	-	-	-
CHM13_G0020423	AJ003147.2	lncRNA	B-yellow	0.797473	-	-	-	-	-	-	-
CHM13_G0020424	OR1F1	protein_coding	B-turquoise	0.668793	-	-	-	-	-	-	-
CHM13_G0020426	ZNF200	protein_coding	B-red	0.677406	-	-	-	-	-	-	-
CHM13_G0020429	ZNF263	protein_coding	B-turquoise	0.474203	-	-	-	-	-	-	-
CHM13_G0020431	AC004232.2	TEC	B-grey	-0.195196	-	-	-	-	-	-	-
CHM13_G0020432	TIGD7	protein_coding	B-red	0.901674	-	-	-	-	-	-	-
CHM13_G0020433	ZNF75A	protein_coding	B-turquoise	0.622316	-	-	-	-	-	-	-
CHM13_G0020441	ZSCAN32	protein_coding	B-green	0.395699	-	-	-	-	-	-	-
CHM13_G0020442	ZNF174	protein_coding	B-green	0.851899	-	-	-	-	-	-	-
CHM13_G0020443	ZNF597	protein_coding	B-red	0.713949	-	-	-	-	-	-	-
CHM13_G0020444	NAA60	protein_coding	B-turquoise	0.498136	-	-	-	-	-	-	-
CHM13_G0020449	CLUAP1	protein_coding	B-blue	0.751974	-	-	-	-	-	-	-
CHM13_G0020451	NLRC3	protein_coding	B-green	0.744338	-	-	-	-	-	-	-
CHM13_G0020453	SLX4	protein_coding	B-turquoise	0.946353	-	-	-	-	-	-	-
CHM13_G0020454	AC006111.1	lncRNA	B-grey	0.259511	-	-	-	-	-	-	-
CHM13_G0020455	DNASE1	protein_coding	B-turquoise	0.767262	-	-	-	-	-	-	-
CHM13_G0020456	AC006111.2	lncRNA	B-turquoise	0.772258	-	-	-	-	-	-	-
CHM13_G0020457	TRAP1	protein_coding	B-black	0.436036	-	-	-	-	-	-	-
CHM13_G0037587	TCF20	protein_coding	B-turquoise	0.83481	-	-	-	-	MSSNG_2022	-	-
CHM13_G0020461	LINC02861	lncRNA	B-turquoise	0.5808	-	-	-	-	-	-	-
CHM13_G0020462	ADCY9	protein_coding	B-turquoise	0.801385	-	-	-	-	-	-	-
CHM13_G0020468	TFAP4	protein_coding	B-brown	0.68036	-	-	-	-	-	-	-
CHM13_G0020469	GLIS2	protein_coding	B-turquoise	0.705605	-	-	-	-	-	-	-
CHM13_G0020470	GLIS2-AS1	lncRNA	B-grey	-0.0076148	-	-	-	-	-	-	-
CHM13_G0020471	PAM16	protein_coding	B-royalblue	0.850465	-	-	-	-	-	-	-
CHM13_G0020475	CORO7	protein_coding	B-turquoise	0.803077	-	-	-	-	-	-	-
CHM13_G0020476	VASN	protein_coding	B-purple	0.826739	-	-	-	-	-	-	-
CHM13_G0020477	DNAJA3	protein_coding	B-blue	0.610872	-	-	-	-	-	-	-
CHM13_G0020481	NMRAL1	protein_coding	B-turquoise	0.424656	-	-	-	-	-	-	-
CHM13_G0020482	HMOX2	protein_coding	B-yellow	0.733305	-	-	-	-	-	-	-
CHM13_G0020483	CDIP1	protein_coding	B-lightgreen	0.873466	-	-	-	-	-	-	-
CHM13_G0020488	UBALD1	protein_coding	B-grey	0.301972	-	-	-	-	-	-	-
CHM13_G0020489	MGRN1	protein_coding	B-turquoise	0.931682	-	-	-	-	-	-	-
CHM13_G0020494	NUDT16L1	protein_coding	B-darkred	0.886031	-	-	-	-	-	-	-
CHM13_G0020495	ANKS3	protein_coding	B-turquoise	0.879049	-	-	-	-	-	-	-
CHM13_G0020498	ZNF500	protein_coding	B-turquoise	0.8267	-	-	-	-	-	-	-
CHM13_G0020504	ROGDI	protein_coding	B-black	0.667842	-	-	-	-	-	-	-
CHM13_G0020505	GLYR1	protein_coding	B-yellow	0.667508	-	-	-	-	-	-	-
CHM13_G0020507	UBN1	protein_coding	B-turquoise	0.733597	-	-	-	-	-	-	-
CHM13_G0020511	NAGPA	protein_coding	B-turquoise	0.713096	-	-	-	-	-	-	-
CHM13_G0020512	ALG1	protein_coding	B-grey	-0.24826	-	-	-	-	-	-	-
CHM13_G0020515	EEF2KMT	protein_coding	B-grey	-0.325257	-	-	-	-	-	-	-
CHM13_G0020521	RBFOX1	protein_coding	B-black	0.914771	-	-	-	-	-	-	-
CHM13_G0020552	METTL22	protein_coding	B-greenyellow	0.676346	-	-	-	-	-	-	-
CHM13_G0020554	ABAT	protein_coding	B-grey	-0.47314	-	-	-	-	-	-	-
CHM13_G0020558	TMEM186	protein_coding	B-brown	0.482219	-	-	-	-	-	-	-
CHM13_G0020559	PMM2	protein_coding	B-grey	0.294207	-	-	-	-	-	-	-
CHM13_G0020560	AC012173.1	lncRNA	B-turquoise	0.665526	-	-	-	-	-	-	-
CHM13_G0020561	AC022167.2	lncRNA	B-turquoise	0.845765	-	-	-	-	-	-	-
CHM13_G0020562	CARHSP1	protein_coding	B-brown	0.613705	-	-	-	-	-	-	-
CHM13_G0020563	AC022167.1	lncRNA	B-grey	0.13303	-	-	-	-	-	-	-
CHM13_G0020566	USP7	protein_coding	B-turquoise	0.656069	-	-	-	-	-	-	-
CHM13_G0020569	C16orf72	protein_coding	B-black	0.626984	-	-	-	-	-	-	-
CHM13_G0020570	AC087190.3	lncRNA	B-yellow	0.47967	-	-	-	-	-	-	-
CHM13_G0020572	RPL21P119	processed_pseudogene	B-blue	0.618012	-	-	-	-	-	-	-
CHM13_G0020581	GRIN2A	protein_coding	B-yellow	0.638827	-	-	-	-	-	-	-
CHM13_G0020588	ATF7IP2	protein_coding	B-yellow	0.474476	-	-	-	-	-	-	-
CHM13_G0020593	EMP2	protein_coding	B-brown	0.832296	-	-	-	-	-	-	-
CHM13_G0020606	NUBP1	protein_coding	B-brown	0.710426	-	-	-	-	-	-	-
CHM13_G0020607	TVP23A	protein_coding	B-turquoise	0.525145	-	-	-	-	-	-	-
CHM13_G0020611	DEXI	protein_coding	B-brown	0.83796	-	-	-	-	-	-	-
CHM13_G0020613	CLEC16A	protein_coding	B-turquoise	0.894894	-	-	-	-	-	-	-
CHM13_G0020620	RMI2	protein_coding	B-brown	0.934317	-	-	-	-	-	-	-
CHM13_G0020635	LITAF	protein_coding	B-brown	0.782225	-	-	-	-	-	-	-
CHM13_G0020636	SNN	protein_coding	B-yellow	0.811724	-	-	-	-	-	-	-
CHM13_G0020637	TXNDC11	protein_coding	B-turquoise	0.729333	-	-	-	-	-	-	-
CHM13_G0020639	ZC3H7A	protein_coding	B-grey	0.457261	-	-	-	-	-	-	-
CHM13_G0020643	RSL1D1	protein_coding	B-blue	0.925126	-	-	-	-	-	-	-
CHM13_G0020645	GSPT1	protein_coding	B-blue	0.810839	-	-	-	-	-	-	-
CHM13_G0020650	NPIPB2	protein_coding	B-turquoise	0.489356	SD98	Human duplicated gene family	Syntenic	Fixed	-	-	-
CHM13_G0020653	SNX29	protein_coding	B-turquoise	0.807469	-	-	-	-	-	-	-
CHM13_G0020666	CPPED1	protein_coding	B-red	0.554268	-	-	-	-	-	-	-
CHM13_G0020672	SHISA9	protein_coding	B-green	0.951545	-	-	-	-	-	-	-
CHM13_G0020674	U91319.1	lncRNA	B-turquoise	0.66432	-	-	-	-	-	-	-
CHM13_G0020678	ERCC4	protein_coding	B-blue	0.498043	-	-	-	-	-	-	-
CHM13_G0020684	MRTFB	protein_coding	B-green	0.833065	-	-	-	-	-	-	-
CHM13_G0020685	AC130650.2	lncRNA	B-pink	0.814225	-	-	-	-	-	-	-
CHM13_G0020694	PARN	protein_coding	B-blue	0.623549	-	-	-	-	-	-	-
CHM13_G0020696	BFAR	protein_coding	B-blue	0.766537	-	-	-	-	-	-	-
CHM13_G0020702	NPIPA2	protein_coding	B-greenyellow	0.590607	SD98	Human duplicated gene family	Syntenic	Nearly-Fixed	-	-	-
CHM13_G0020705	NOMO1	protein_coding	B-yellow	0.765161	SD98	Undetermined	Syntenic	Nearly-Fixed	-	-	-
CHM13_G0020712	AC138932.1	transcribed_unprocessed_pseudogene	B-turquoise	0.905365	SD98	Undetermined	Syntenic	Nearly-Fixed	-	-	-
CHM13_G0020713	Y_RNA	misc_RNA	B-turquoise	0.440936	-	-	-	-	-	-	-
CHM13_G0020714	NPIPA1	protein_coding	B-turquoise	0.868349	SD98	Undetermined	Syntenic	Nearly-Fixed	-	-	-
CHM13_G0020718	PDXDC1	protein_coding	B-black	0.753033	SD98	Undetermined	Syntenic	Nearly-Fixed	-	-	-
CHM13_G0020722	NTAN1	protein_coding	B-yellow	0.642679	-	-	-	-	-	-	-
CHM13_G0020723	RRN3	protein_coding	B-red	0.919582	SD98	Undetermined	Syntenic	Fixed	-	-	-
CHM13_G0020725	NPIPP1	transcribed_unprocessed_pseudogene	B-turquoise	0.831988	SD98	Human duplicated gene family	Syntenic	Nearly-Fixed	-	-	-
CHM13_G0020726	PKD1P6-NPIPP1	lncRNA	B-turquoise	0.831176	-	-	-	-	-	-	-
CHM13_G0020732	NPIPA5	protein_coding	B-turquoise	0.739754	SD98	Human duplicated gene family	Syntenic	Nearly-Fixed	-	-	-
CHM13_G0020733	MPV17L	protein_coding	B-turquoise	0.690998	-	-	-	-	-	-	-
CHM13_G0020734	AC140504.1	protein_coding	B-tan	0.692487	-	-	-	-	-	-	-
CHM13_G0020735	BMERB1	protein_coding	B-green	0.675039	-	-	-	-	-	-	-
CHM13_G0020736	MARF1	protein_coding	B-turquoise	0.851997	-	-	-	-	-	-	-
CHM13_G0020739	NDE1	protein_coding	B-brown	0.925378	-	-	-	-	-	-	-
CHM13_G0020742	AC026401.3	lncRNA	B-brown	0.917746	-	-	-	-	-	-	-
CHM13_G0020747	CEP20	protein_coding	B-blue	0.937614	-	-	-	-	-	-	-
CHM13_G0020750	RPL15P20	processed_pseudogene	B-grey	-0.584196	-	-	-	-	-	-	-
CHM13_G0020751	ABCC1	protein_coding	B-turquoise	0.934729	-	-	-	-	-	-	-
CHM13_G0020755	NOMO3	protein_coding	B-grey	0.0423117	SD98	Undetermined	Syntenic	Polymorphic	-	-	-
CHM13_G0020764	PKD1P1	unprocessed_pseudogene	B-turquoise	0.493685	SD98	Undetermined	Syntenic	Polymorphic	-	-	-
CHM13_G0020767	AC138969.2	unprocessed_pseudogene	B-greenyellow	0.639785	-	-	-	-	-	-	-
CHM13_G0020773	NPIPA7	protein_coding	B-turquoise	0.673628	SD98	Human duplicated gene family	Syntenic	Nearly-Fixed	-	-	-
CHM13_G0020783	XYLT1	protein_coding	B-greenyellow	0.766125	-	-	-	-	-	-	-
CHM13_G0020793	RPL7P47	processed_pseudogene	B-blue	0.787147	-	-	-	-	-	-	-
CHM13_G0020801	AC126755.6	lncRNA	B-greenyellow	0.523862	-	-	-	-	-	-	-
CHM13_G0020802	AC126755.1	transcribed_unprocessed_pseudogene	B-turquoise	0.822936	SD98	Undetermined	Syntenic	Polymorphic	-	-	-
CHM13_G0020804	AC138969.1	protein_coding	B-turquoise	0.844713	SD98	Undetermined	Syntenic	Polymorphic	-	-	-
CHM13_G0020807	NOMO2	protein_coding	B-yellow	0.701467	SD98	Undetermined	Syntenic	Nearly-Fixed	-	-	-
CHM13_G0020811	RPS15A	protein_coding	B-blue	0.858635	SD98	Undetermined	Syntenic	Fixed	-	-	-
CHM13_G0020812	AC138811.2	protein_coding	B-blue	0.754693	-	-	-	-	-	-	-
CHM13_G0020813	ARL6IP1	protein_coding	B-lightcyan	0.743039	-	-	-	-	-	-	-
CHM13_G0020815	SMG1	protein_coding	B-green	0.693937	-	-	-	-	-	-	-
CHM13_G0020817	TMC7	protein_coding	B-yellow	0.761862	-	-	-	-	-	-	-
CHM13_G0020821	COQ7	protein_coding	B-blue	0.774324	-	-	-	-	-	-	-
CHM13_G0020827	SYT17	protein_coding	B-yellow	0.735348	-	-	-	-	-	-	-
CHM13_G0020839	GDE1	protein_coding	B-blue	0.777284	-	-	-	-	-	-	-
CHM13_G0020841	CCP110	protein_coding	B-red	0.888103	-	-	-	-	-	-	-
CHM13_G0020842	VPS35L	protein_coding	B-brown	0.549669	-	-	-	-	-	-	-
CHM13_G0020843	AC002550.2	lncRNA	B-turquoise	0.5482	-	-	-	-	-	-	-
CHM13_G0020844	KNOP1	protein_coding	B-cyan	0.787484	-	-	-	-	-	-	-
CHM13_G0020846	IQCK	protein_coding	B-brown	0.580745	-	-	-	-	-	-	-
CHM13_G0020850	GPRC5B	protein_coding	B-yellow	0.588052	-	-	-	-	-	-	-
CHM13_G0020851	GPR139	protein_coding	B-green	0.838246	-	-	-	-	-	-	-
CHM13_G0020870	THUMPD1	protein_coding	B-red	0.647172	-	-	-	-	-	-	-
CHM13_G0020874	ERI2	protein_coding	B-brown	0.76711	-	-	-	-	-	-	-
CHM13_G0020876	REXO5	protein_coding	B-brown	0.721235	-	-	-	-	-	-	-
CHM13_G0020878	DCUN1D3	protein_coding	B-magenta	0.775075	-	-	-	-	-	-	-
CHM13_G0020879	LYRM1	protein_coding	B-blue	0.694524	-	-	-	-	-	-	-
CHM13_G0020882	TMEM159	protein_coding	B-red	0.814215	-	-	-	-	-	-	-
CHM13_G0020886	CRYM	protein_coding	B-black	0.899628	-	-	-	-	-	-	Tanycytes
CHM13_G0020889	AC008740.1	unprocessed_pseudogene	B-turquoise	0.511952	SD98	Undetermined	Syntenic	Fixed	-	-	-
CHM13_G0020898	NPIPB5	protein_coding	B-turquoise	0.945105	SD98	Undetermined	Syntenic	Nearly-Fixed	-	-	-
CHM13_G0020899	SMG1P1	transcribed_unprocessed_pseudogene	B-turquoise	0.680821	SD98	Undetermined	Syntenic	Nearly-Fixed	-	-	-
CHM13_G0020900	RRN3P3	transcribed_unprocessed_pseudogene	B-turquoise	0.654522	-	-	-	-	-	-	-
CHM13_G0020901	CDR2	protein_coding	B-grey	-0.0791882	SD98	Undetermined	Syntenic	Fixed	-	-	-
CHM13_G0020906	POLR3E	protein_coding	B-turquoise	0.854837	-	-	-	-	-	-	-
CHM13_G0020907	EEF2K	protein_coding	B-turquoise	0.668894	-	-	-	-	-	-	-
CHM13_G0020908	AC009034.1	lncRNA	B-yellow	0.615956	-	-	-	-	-	-	-
CHM13_G0020912	AC009019.1	lncRNA	B-yellow	0.579543	-	-	-	-	-	-	-
CHM13_G0020913	MOSMO	protein_coding	B-pink	0.673772	-	-	-	-	-	-	-
CHM13_G0020915	PDZD9	protein_coding	B-pink	0.838519	-	-	-	-	-	-	-
CHM13_G0020917	UQCRC2	protein_coding	B-blue	0.826922	-	-	-	-	-	-	-
CHM13_G0020921	NPIPB4	protein_coding	B-turquoise	0.908006	SD98	Undetermined	Syntenic	Nearly-Fixed	-	-	-
CHM13_G0020923	RRN3P1	transcribed_unprocessed_pseudogene	B-grey	0.279952	SD98	Undetermined	Syntenic	Fixed	-	-	-
CHM13_G0020926	METTL9	protein_coding	B-blue	0.885676	-	-	-	-	-	-	-
CHM13_G0020934	SMG1P3	transcribed_unprocessed_pseudogene	B-turquoise	0.799531	SD98	Undetermined	Syntenic	Polymorphic	-	-	-
CHM13_G0020937	NPIPB3	protein_coding	B-turquoise	0.868976	SD98	Undetermined	Syntenic	Polymorphic	-	-	-
CHM13_G0020939	AC130466.1	lncRNA	B-green	0.63338	-	-	-	-	-	-	-
CHM13_G0020940	HS3ST2	protein_coding	B-pink	0.669131	-	-	-	-	-	-	-
CHM13_G0020942	USP31	protein_coding	B-turquoise	0.895133	-	-	-	-	-	-	-
CHM13_G0020946	SCNN1G	protein_coding	B-green	0.882856	-	-	-	-	-	-	-
CHM13_G0020949	COG7	protein_coding	B-turquoise	0.759301	-	-	-	-	-	-	-
CHM13_G0020953	AC008915.3	lncRNA	B-brown	0.631194	-	-	-	-	-	-	-
CHM13_G0020954	GGA2	protein_coding	B-greenyellow	0.760186	-	-	-	-	-	-	-
CHM13_G0020956	EARS2	protein_coding	B-black	0.511566	-	-	-	-	-	-	-
CHM13_G0020958	UBFD1	protein_coding	B-blue	0.55506	-	-	-	-	-	-	-
CHM13_G0020960	NDUFAB1	protein_coding	B-blue	0.882146	-	-	-	-	-	-	-
CHM13_G0020961	PALB2	protein_coding	B-grey	0.342998	-	-	-	-	-	-	-
CHM13_G0020963	DCTN5	protein_coding	B-blue	0.576514	-	-	-	-	-	-	-
CHM13_G0020965	PLK1	protein_coding	B-brown	0.966979	-	-	-	-	-	-	-
CHM13_G0020972	PRKCB	protein_coding	B-yellow	0.813827	-	-	-	-	-	-	-
CHM13_G0020978	CACNG3	protein_coding	B-green	0.917072	-	-	-	-	-	-	-
CHM13_G0020982	RBBP6	protein_coding	B-brown	0.39636	-	-	-	-	-	-	-
CHM13_G0020983	TNRC6A	protein_coding	B-turquoise	0.741308	-	-	-	-	-	-	-
CHM13_G0020987	ARHGAP17	protein_coding	B-turquoise	0.826803	-	-	-	-	-	-	-
CHM13_G0020989	AC133552.2	transcribed_unprocessed_pseudogene	B-black	0.586382	-	-	-	-	-	-	-
CHM13_G0020990	LINC02175	lncRNA	B-turquoise	0.745913	-	-	-	-	-	-	-
CHM13_G0020993	LCMT1-AS1	lncRNA	B-grey	0.235403	-	-	-	-	-	-	-
CHM13_G0020995	AC133552.5	lncRNA	B-grey	-0.330829	-	-	-	-	-	-	-
CHM13_G0020996	LCMT1	protein_coding	B-red	0.721926	-	-	-	-	-	-	-
CHM13_G0021000	ZKSCAN2	protein_coding	B-magenta	0.796267	-	-	-	-	-	-	-
CHM13_G0021005	HS3ST4	protein_coding	B-black	0.909244	-	-	-	-	-	-	-
CHM13_G0021010	HMGN2P3	processed_pseudogene	B-brown	0.659865	-	-	-	-	-	-	-
CHM13_G0021019	EEF1A1P38	processed_pseudogene	B-lightyellow	0.840291	-	-	-	-	-	-	-
CHM13_G0021021	KDM8	protein_coding	B-grey	-0.0705732	-	-	-	-	-	-	-
CHM13_G0021023	NSMCE1	protein_coding	B-blue	0.768355	-	-	-	-	-	-	-
CHM13_G0021026	IL4R	protein_coding	B-grey	-0.389227	-	-	-	-	-	-	-
CHM13_G0021029	GTF3C1	protein_coding	B-turquoise	0.647487	-	-	-	-	-	-	-
CHM13_G0021030	KIAA0556	protein_coding	B-turquoise	0.860474	-	-	-	-	-	-	-
CHM13_G0021035	GSG1L	protein_coding	B-grey	-0.356077	-	-	-	-	-	-	-
CHM13_G0021038	XPO6	protein_coding	B-grey	-0.03157	-	-	-	-	-	-	-
CHM13_G0021042	GAPDHP35	processed_pseudogene	B-grey	0.285636	-	-	-	-	-	-	-
CHM13_G0021044	SBK1	protein_coding	B-turquoise	0.841598	-	-	-	-	-	-	-
CHM13_G0021045	AC138904.1	lncRNA	B-turquoise	0.664499	-	-	-	-	-	-	-
CHM13_G0021052	EIF3C	protein_coding	B-grey	-0.530528	SD98	Undetermined	Syntenic	Nearly-Fixed	-	-	-
CHM13_G0021055	SULT1A1	protein_coding	B-yellow	0.614369	-	-	-	-	-	-	-
CHM13_G0021060	SGF29	protein_coding	B-blue	0.474753	-	-	-	-	-	-	-
CHM13_G0021061	AC020765.2	lncRNA	B-tan	0.76479	-	-	-	-	-	-	-
CHM13_G0021066	CLN3	protein_coding	B-turquoise	0.530034	-	-	-	-	-	-	-
CHM13_G0021067	AC138894.1	protein_coding	B-yellow	0.492155	-	-	-	-	-	-	-
CHM13_G0021072	EIF3CL	protein_coding	B-lightcyan	0.715763	SD98	Undetermined	Syntenic	Nearly-Fixed	-	-	-
CHM13_G0021079	AC145285.6	lncRNA	B-magenta	0.674555	-	-	-	-	-	-	-
CHM13_G0021080	ATXN2L	protein_coding	B-turquoise	0.872374	-	-	-	-	-	-	-
CHM13_G0021082	TUFM	protein_coding	B-grey60	0.779944	-	-	-	-	-	-	-
CHM13_G0021084	SH2B1	protein_coding	B-turquoise	0.93034	-	-	-	-	-	-	-
CHM13_G0021087	ATP2A1-AS1	lncRNA	B-brown	0.797572	-	-	-	-	-	-	-
CHM13_G0021089	RABEP2	protein_coding	B-turquoise	0.731251	-	-	-	-	-	-	-
CHM13_G0021091	NFATC2IP	protein_coding	B-turquoise	0.767511	-	-	-	-	-	-	-
CHM13_G0021095	SPNS1	protein_coding	B-grey60	0.757729	-	-	-	-	-	-	-
CHM13_G0021115	NPIPB11	protein_coding	B-turquoise	0.92108	SD98	Human duplicated gene family	Syntenic	Nearly-Fixed	-	-	-
CHM13_G0021117	AC133555.6	lncRNA	B-green	0.513974	-	-	-	-	-	-	-
CHM13_G0021118	BOLA2	protein_coding	B-blue	0.783356	-	-	-	-	-	-	-
CHM13_G0021119	BOLA2-SMG1P6	protein_coding	B-pink	0.682876	-	-	-	-	-	-	-
CHM13_G0021121	BOLA2B	protein_coding	B-grey60	0.838722	SD98	Human duplicated gene family	Syntenic	Nearly-Fixed	-	-	-
CHM13_G0021122	SLX1B	protein_coding	B-brown	0.494624	SD98	Human duplicated gene family	Syntenic	Nearly-Fixed	-	-	-
CHM13_G0021125	SLX1B-SULT1A4	lncRNA	B-turquoise	0.745738	-	-	-	-	-	-	-
CHM13_G0021127	SULT1A4	protein_coding	B-turquoise	0.659386	SD98	Undetermined	Syntenic	Nearly-Fixed	-	-	-
CHM13_G0021130	NPIPB12	protein_coding	B-turquoise	0.88281	SD98	Human duplicated gene family	Syntenic	Nearly-Fixed	-	-	-
CHM13_G0021131	SMG1P2	transcribed_unprocessed_pseudogene	B-turquoise	0.726358	SD98	Undetermined	Syntenic	Fixed	-	-	-
CHM13_G0021138	QPRT	protein_coding	B-purple	0.842328	-	-	-	-	-	-	-
CHM13_G0021143	KIF22	protein_coding	B-brown	0.93961	-	-	-	-	-	-	-
CHM13_G0021145	MAZ	protein_coding	B-greenyellow	0.713393	-	-	-	-	-	-	-
CHM13_G0021146	AC009133.2	lncRNA	B-grey	0.155572	-	-	-	-	-	-	-
CHM13_G0021147	AC009133.1	lncRNA	B-brown	0.563069	-	-	-	-	-	-	-
CHM13_G0021149	PRRT2	protein_coding	B-turquoise	0.735169	-	-	-	-	-	-	-
CHM13_G0021150	AC009133.6	protein_coding	B-greenyellow	0.479675	-	-	-	-	-	-	-
CHM13_G0021151	PAGR1	protein_coding	B-brown	0.670027	-	-	-	-	-	-	-
CHM13_G0021152	AC120114.4	protein_coding	B-grey	-0.336699	-	-	-	-	-	-	-
CHM13_G0021153	MVP	protein_coding	B-grey	-0.0341241	-	-	-	-	-	-	-
CHM13_G0021154	CDIPT	protein_coding	B-grey	-0.845419	-	-	-	-	-	-	-
CHM13_G0021155	AC120114.2	lncRNA	B-tan	0.738252	-	-	-	-	-	-	-
CHM13_G0021156	CDIPTOSP	transcribed_unitary_pseudogene	B-yellow	0.624085	-	-	-	-	-	-	-
CHM13_G0021157	SEZ6L2	protein_coding	B-yellow	0.810259	-	-	-	-	-	-	-
CHM13_G0021158	ASPHD1	protein_coding	B-yellow	0.732379	-	-	-	-	-	-	-
CHM13_G0021159	KCTD13	protein_coding	B-yellow	0.778286	-	-	-	-	-	-	-
CHM13_G0021161	AC120114.1	lncRNA	B-turquoise	0.68335	-	-	-	-	-	-	-
CHM13_G0021162	TMEM219	protein_coding	B-grey60	0.776782	-	-	-	-	-	-	-
CHM13_G0021163	TAOK2	protein_coding	B-turquoise	0.943778	-	-	-	-	-	-	-
CHM13_G0021164	HIRIP3	protein_coding	B-brown	0.606251	-	-	-	-	-	-	-
CHM13_G0021165	INO80E	protein_coding	B-blue	0.599534	-	-	-	-	-	-	-
CHM13_G0021166	DOC2A	protein_coding	B-yellow	0.882958	-	-	-	-	-	-	-
CHM13_G0021167	C16orf92	protein_coding	B-green	0.708882	-	-	-	-	-	-	-
CHM13_G0021168	TLCD3B	protein_coding	B-turquoise	0.699014	-	-	-	-	-	-	-
CHM13_G0021169	AC093512.2	protein_coding	B-turquoise	0.655573	-	-	-	-	-	-	-
CHM13_G0021170	ALDOA	protein_coding	B-grey	-0.560252	-	-	-	-	-	-	-
CHM13_G0021172	PPP4C	protein_coding	B-blue	0.846728	-	-	-	-	-	-	-
CHM13_G0021174	YPEL3	protein_coding	B-yellow	0.827209	-	-	-	-	-	-	-
CHM13_G0021175	AC012645.1	lncRNA	B-grey	0.0567869	-	-	-	-	-	-	-
CHM13_G0021176	GDPD3	protein_coding	B-turquoise	0.490556	-	-	-	-	-	-	-
CHM13_G0021179	MAPK3	protein_coding	B-yellow	0.78865	-	-	-	-	-	-	-
CHM13_G0021180	CORO1A	protein_coding	B-grey	-0.654534	SD98	Human duplicated gene family	Syntenic	Nearly-Fixed	MSSNG_2022B	-	-
CHM13_G0021181	AC012645.3	lncRNA	B-grey	0.471179	-	-	-	-	-	-	-
CHM13_G0021182	AC106782.1	transcribed_unprocessed_pseudogene	B-yellow	0.787123	SD98	Undetermined	Syntenic	Nearly-Fixed	-	-	-
CHM13_G0021184	AC106782.6	transcribed_unprocessed_pseudogene	B-yellow	0.55153	SD98	Undetermined	Syntenic	Nearly-Fixed	-	-	-
CHM13_G0021187	NPIPB13	protein_coding	B-turquoise	0.715574	SD98	Undetermined	Syntenic	Nearly-Fixed	-	-	-
CHM13_G0021188	SMG1P5	transcribed_unprocessed_pseudogene	B-grey	0.177933	SD98	Undetermined	Syntenic	Fixed	-	-	-
CHM13_G0021190	CD2BP2	protein_coding	B-brown	0.40892	-	-	-	-	-	-	-
CHM13_G0021192	TBC1D10B	protein_coding	B-greenyellow	0.512939	-	-	-	-	-	-	-
CHM13_G0021194	MYLPF	protein_coding	B-brown	0.634654	-	-	-	-	-	-	-
CHM13_G0021195	ZNF48	protein_coding	B-grey	-0.413148	-	-	-	-	-	-	-
CHM13_G0021196	SEPTIN1	protein_coding	B-greenyellow	0.597336	-	-	-	-	-	-	-
CHM13_G0021198	ZNF771	protein_coding	B-grey	-0.359719	-	-	-	-	-	-	-
CHM13_G0021200	DCTPP1	protein_coding	B-blue	0.649327	-	-	-	-	-	-	-
CHM13_G0021201	SEPHS2	protein_coding	B-blue	0.579037	-	-	-	-	-	-	-
CHM13_G0021210	ZNF768	protein_coding	B-lightgreen	0.859978	-	-	-	-	-	-	-
CHM13_G0021211	AC002310.4	protein_coding	B-grey	-0.381504	-	-	-	-	-	-	-
CHM13_G0021212	AC002310.5	TEC	B-grey	-0.339884	-	-	-	-	-	-	-
CHM13_G0021213	ZNF747	protein_coding	B-lightgreen	0.825436	-	-	-	-	-	-	-
CHM13_G0021214	AC002310.1	lncRNA	B-brown	0.28546	-	-	-	-	-	-	-
CHM13_G0021216	ZNF764	protein_coding	B-turquoise	0.798266	-	-	-	-	-	-	-
CHM13_G0021217	ZNF688	protein_coding	B-cyan	0.621761	-	-	-	-	-	-	-
CHM13_G0021219	ZNF785	protein_coding	B-turquoise	0.856036	-	-	-	-	-	-	-
CHM13_G0021221	AC093249.4	processed_pseudogene	B-grey	0.153027	-	-	-	-	-	-	-
CHM13_G0021222	ZNF689	protein_coding	B-magenta	0.470847	-	-	-	-	-	-	-
CHM13_G0021226	PRR14	protein_coding	B-turquoise	0.600581	-	-	-	-	-	-	-
CHM13_G0021227	FBRS	protein_coding	B-turquoise	0.955787	-	-	-	-	-	-	-
CHM13_G0021229	AC093249.6	lncRNA	B-grey	0.502097	-	-	-	-	-	-	-
CHM13_G0021230	SRCAP	protein_coding	B-turquoise	0.868773	-	-	-	-	-	-	-
CHM13_G0021232	AC106886.6	protein_coding	B-turquoise	0.871896	-	-	-	-	-	-	-
CHM13_G0021235	AC106886.2	lncRNA	B-magenta	0.596891	-	-	-	-	-	-	-
CHM13_G0021236	PHKG2	protein_coding	B-turquoise	0.555143	-	-	-	-	-	-	-
CHM13_G0021237	CCDC189	protein_coding	B-yellow	0.724489	-	-	-	-	-	-	-
CHM13_G0021238	RNF40	protein_coding	B-turquoise	0.65793	-	-	-	-	-	-	-
CHM13_G0021239	AC106886.5	TEC	B-turquoise	0.815581	-	-	-	-	-	-	-
CHM13_G0021240	ZNF629	protein_coding	B-turquoise	0.925071	-	-	-	-	-	-	-
CHM13_G0021244	BCL7C	protein_coding	B-brown	0.485429	-	-	-	-	-	-	-
CHM13_G0021245	MIR762HG	lncRNA	B-grey	-0.0062364	-	-	-	-	-	-	-
CHM13_G0021247	AC135048.2	lncRNA	B-blue	0.540543	-	-	-	-	-	-	-
CHM13_G0021249	CTF1	protein_coding	B-greenyellow	0.589393	-	-	-	-	-	-	-
CHM13_G0021252	FBXL19	protein_coding	B-turquoise	0.911934	-	-	-	-	-	-	-
CHM13_G0021253	AC135048.1	lncRNA	B-brown	0.679289	-	-	-	-	-	-	-
CHM13_G0021254	ORAI3	protein_coding	B-brown	0.66922	-	-	-	-	-	-	-
CHM13_G0021255	AC135048.3	lncRNA	B-brown	0.660529	-	-	-	-	-	-	-
CHM13_G0029028	DMWD	protein_coding	B-turquoise	0.833675	-	-	-	-	MSSNG_2022	-	-
CHM13_G0021259	STX1B	protein_coding	B-turquoise	0.818444	-	-	-	-	-	-	-
CHM13_G0021260	STX4	protein_coding	B-yellow	0.782619	-	-	-	-	-	-	-
CHM13_G0021263	ZNF668	protein_coding	B-green	0.630121	-	-	-	-	-	-	-
CHM13_G0021265	ZNF646	protein_coding	B-turquoise	0.701288	-	-	-	-	-	-	-
CHM13_G0021268	VKORC1	protein_coding	B-grey60	0.78461	-	-	-	-	-	-	-
CHM13_G0021270	BCKDK	protein_coding	B-grey	-0.451157	-	-	-	-	-	-	-
CHM13_G0021271	KAT8	protein_coding	B-turquoise	0.70103	-	-	-	-	-	-	-
CHM13_G0021273	AC135050.6	lncRNA	B-turquoise	0.548668	-	-	-	-	-	-	-
CHM13_G0021276	PRSS36	protein_coding	B-yellow	0.702848	-	-	-	-	-	-	-
CHM13_G0021279	FUS	protein_coding	B-blue	0.60856	-	-	-	-	-	-	-
CHM13_G0021281	AC009088.1	lncRNA	B-turquoise	0.584592	-	-	-	-	-	-	-
CHM13_G0021282	PYCARD	protein_coding	B-purple	0.66621	-	-	-	-	-	-	-
CHM13_G0021285	PYDC1	protein_coding	B-yellow	0.732597	-	-	-	-	-	-	-
CHM13_G0021291	COX6A2	protein_coding	B-grey	-0.0404621	-	-	-	-	-	-	-
CHM13_G0021293	ZNF843	protein_coding	B-turquoise	0.787021	-	-	-	-	-	-	-
CHM13_G0021294	AC026471.4	lncRNA	B-turquoise	0.876143	-	-	-	-	-	-	-
CHM13_G0021295	AC026471.1	lncRNA	B-turquoise	0.842218	-	-	-	-	-	-	-
CHM13_G0021296	ARMC5	protein_coding	B-grey	-0.559584	-	-	-	-	-	-	-
CHM13_G0021298	TGFB1I1	protein_coding	B-brown	0.654111	-	-	-	-	-	-	-
CHM13_G0021299	SLC5A2	protein_coding	B-grey	-0.114673	-	-	-	-	-	-	-
CHM13_G0021301	RUSF1	protein_coding	B-turquoise	0.518313	-	-	-	-	-	-	-
CHM13_G0021303	AHSP	protein_coding	B-brown	0.673087	-	-	-	-	-	-	-
CHM13_G0021316	CLUHP3	transcribed_unprocessed_pseudogene	B-turquoise	0.837383	-	-	-	-	-	-	-
CHM13_G0021317	AC074050.4	lncRNA	B-black	0.628317	-	-	-	-	-	-	-
CHM13_G0021319	ZNF720	protein_coding	B-grey	0.451878	-	-	-	-	-	-	-
CHM13_G0021326	ZNF267	protein_coding	B-blue	0.770483	-	-	-	-	-	-	-
CHM13_G0021537	SHCBP1	protein_coding	B-brown	0.962496	-	-	-	-	-	-	-
CHM13_G0021541	VPS35	protein_coding	B-grey	-0.0402174	-	-	-	-	-	-	-
CHM13_G0021544	ORC6	protein_coding	B-brown	0.949701	-	-	-	-	-	-	-
CHM13_G0021547	C16orf87	protein_coding	B-red	0.808911	-	-	-	-	-	-	-
CHM13_G0021550	GPT2	protein_coding	B-brown	0.73554	-	-	-	-	-	-	-
CHM13_G0021551	DNAJA2	protein_coding	B-blue	0.857153	-	-	-	-	-	-	-
CHM13_G0021555	NETO2	protein_coding	B-pink	0.81676	-	-	-	-	-	-	-
CHM13_G0021556	ITFG1-AS1	lncRNA	B-yellow	0.428531	-	-	-	-	-	-	-
CHM13_G0021558	ITFG1	protein_coding	B-pink	0.959613	-	-	-	-	-	-	-
CHM13_G0021565	PHKB	protein_coding	B-blue	0.829776	-	-	-	-	-	-	-
CHM13_G0021574	LINC02134	lncRNA	B-yellow	0.737705	-	-	-	-	-	-	-
CHM13_G0021580	LONP2	protein_coding	B-grey	0.363118	-	-	-	-	-	-	-
CHM13_G0021583	SIAH1	protein_coding	B-blue	0.799921	-	-	-	-	-	-	-
CHM13_G0021588	N4BP1	protein_coding	B-grey	0.0549142	-	-	-	-	-	-	-
CHM13_G0021603	CBLN1	protein_coding	B-grey	-0.296646	-	-	-	-	-	-	-
CHM13_G0021604	AC007614.1	lncRNA	B-yellow	0.434036	-	-	-	-	-	-	-
CHM13_G0021610	ZNF423	protein_coding	B-greenyellow	0.71059	-	-	-	-	-	-	-
CHM13_G0021620	CNEP1R1	protein_coding	B-grey	0.178467	-	-	-	-	-	-	-
CHM13_G0021625	HEATR3	protein_coding	B-green	0.455347	-	-	-	-	-	-	-
CHM13_G0021632	TENT4B	protein_coding	B-black	0.664057	-	-	-	-	-	-	-
CHM13_G0021633	ADCY7	protein_coding	B-yellow	0.778314	-	-	-	-	-	-	-
CHM13_G0021635	BRD7	protein_coding	B-brown	0.617829	-	-	-	-	-	-	-
CHM13_G0021639	NKD1	protein_coding	B-purple	0.736746	-	-	-	-	-	-	-
CHM13_G0021648	CYLD	protein_coding	B-pink	0.64124	-	-	-	-	-	-	-
CHM13_G0021660	SALL1	protein_coding	B-brown	0.886652	-	-	-	-	-	-	Microglia
CHM13_G0021668	HNRNPA1P48	protein_coding	B-blue	0.790851	-	-	-	-	-	-	-
CHM13_G0021679	TOX3	protein_coding	B-turquoise	0.835828	-	-	-	-	-	-	-
CHM13_G0021691	CHD9	protein_coding	B-magenta	0.806768	-	-	-	-	-	-	-
CHM13_G0021704	RBL2	protein_coding	B-grey	0.398875	-	-	-	-	-	-	-
CHM13_G0021708	AC007342.7	TEC	B-pink	0.839008	-	-	-	-	-	-	-
CHM13_G0021709	AKTIP	protein_coding	B-turquoise	0.695563	-	-	-	-	-	-	-
CHM13_G0021711	RPGRIP1L	protein_coding	B-blue	0.581492	-	-	-	-	-	-	-
CHM13_G0021713	FTO	protein_coding	B-black	0.622538	-	-	-	-	-	-	-
CHM13_G0021729	CRNDE	lncRNA	B-brown	0.685243	-	-	-	-	-	-	-
CHM13_G0021742	MMP2	protein_coding	B-purple	0.855471	-	-	-	-	-	-	-
CHM13_G0021746	LPCAT2	protein_coding	B-grey	-0.187079	-	-	-	-	-	-	Microglia
CHM13_G0021755	AC040168.1	lncRNA	B-black	0.736661	-	-	-	-	-	-	-
CHM13_G0021758	GNAO1	protein_coding	B-turquoise	0.791689	-	-	-	-	-	-	-
CHM13_G0021765	AMFR	protein_coding	B-grey	-0.38847	-	-	-	-	-	-	-
CHM13_G0021767	NUDT21	protein_coding	B-blue	0.779687	-	-	-	-	-	-	-
CHM13_G0021768	OGFOD1	protein_coding	B-blue	0.473974	-	-	-	-	-	-	-
CHM13_G0021770	BBS2	protein_coding	B-brown	0.623567	-	-	-	-	-	-	-
CHM13_G0021772	MT3	protein_coding	B-yellow	0.820037	-	-	-	-	-	-	-
CHM13_G0021773	MT2A	protein_coding	B-brown	0.674087	-	-	-	-	-	-	-
CHM13_G0021776	MT1E	protein_coding	B-yellow	0.729464	-	-	-	-	-	-	-
CHM13_G0021777	MT1M	protein_coding	B-yellow	0.786662	-	-	-	-	-	-	-
CHM13_G0021784	MT1F	protein_coding	B-black	0.510963	-	-	-	-	-	-	-
CHM13_G0021788	MT1X	protein_coding	B-brown	0.655968	-	-	-	-	-	-	-
CHM13_G0021792	NUP93	protein_coding	B-cyan	0.563378	-	-	-	-	-	-	-
CHM13_G0021797	HERPUD1	protein_coding	B-purple	0.611308	-	-	-	-	-	-	-
CHM13_G0021800	CETP	protein_coding	B-purple	0.861592	-	-	-	-	-	-	-
CHM13_G0021805	CPNE2	protein_coding	B-yellow	0.666136	-	-	-	-	-	-	-
CHM13_G0021808	PSME3IP1	protein_coding	B-blue	0.694125	-	-	-	-	-	-	-
CHM13_G0021810	RSPRY1	protein_coding	B-red	0.608173	-	-	-	-	-	-	-
CHM13_G0021811	ARL2BP	protein_coding	B-grey	-0.430025	-	-	-	-	-	-	-
CHM13_G0021814	PLLP	protein_coding	B-turquoise	0.341102	-	-	-	-	-	-	Oligodendrocytes
CHM13_G0021817	CX3CL1	protein_coding	B-yellow	0.848505	-	-	-	-	-	-	-
CHM13_G0021819	CIAPIN1	protein_coding	B-blue	0.813412	-	-	-	-	-	-	-
CHM13_G0021820	COQ9	protein_coding	B-brown	0.736651	-	-	-	-	-	-	-
CHM13_G0021821	AC009052.1	lncRNA	B-grey	0.21357	-	-	-	-	-	-	-
CHM13_G0021822	POLR2C	protein_coding	B-brown	0.778288	-	-	-	-	-	-	-
CHM13_G0021823	DOK4	protein_coding	B-green	0.907338	-	-	-	-	-	-	-
CHM13_G0021824	CCDC102A	protein_coding	B-brown	0.778728	-	-	-	-	-	-	-
CHM13_G0021827	ADGRG1	protein_coding	B-greenyellow	0.723133	-	-	-	-	-	-	-
CHM13_G0021833	KATNB1	protein_coding	B-turquoise	0.552073	-	-	-	-	-	-	-
CHM13_G0021834	KIFC3	protein_coding	B-turquoise	0.7849	-	-	-	-	-	-	-
CHM13_G0021835	AC092118.2	lncRNA	B-turquoise	0.633742	-	-	-	-	-	-	-
CHM13_G0021841	ZNF319	protein_coding	B-turquoise	0.828446	-	-	-	-	-	-	-
CHM13_G0021842	USB1	protein_coding	B-turquoise	0.574494	-	-	-	-	-	-	-
CHM13_G0021843	MMP15	protein_coding	B-turquoise	0.568842	-	-	-	-	-	-	-
CHM13_G0021846	CFAP20	protein_coding	B-grey	-0.249152	-	-	-	-	-	-	-
CHM13_G0021848	AC009107.2	lncRNA	B-yellow	0.587696	-	-	-	-	-	-	-
CHM13_G0021849	CSNK2A2	protein_coding	B-magenta	0.747008	-	-	-	-	-	-	-
CHM13_G0021852	CCDC113	protein_coding	B-turquoise	0.38673	-	-	-	-	-	-	-
CHM13_G0021854	GINS3	protein_coding	B-brown	0.817739	-	-	-	-	-	-	-
CHM13_G0021860	NDRG4	protein_coding	B-yellow	0.833192	-	-	-	-	-	-	-
CHM13_G0021862	SETD6	protein_coding	B-turquoise	0.677211	-	-	-	-	-	-	-
CHM13_G0021863	CNOT1	protein_coding	B-salmon	0.521311	-	-	-	-	-	-	-
CHM13_G0021864	AC009118.3	lncRNA	B-yellow	0.486911	-	-	-	-	-	-	-
CHM13_G0021869	SLC38A7	protein_coding	B-turquoise	0.930943	-	-	-	-	-	-	-
CHM13_G0021871	GOT2	protein_coding	B-blue	0.52456	-	-	-	-	-	-	-
CHM13_G0021892	RPS27AP16	transcribed_processed_pseudogene	B-tan	0.762898	-	-	-	-	-	-	-
CHM13_G0021894	CDH8	protein_coding	B-yellow	0.813186	-	-	-	-	-	-	-
CHM13_G0021909	AC138305.3	TEC	B-blue	0.449142	-	-	-	-	-	-	-
CHM13_G0021916	AC092131.1	lncRNA	B-yellow	0.772456	-	-	-	-	-	-	-
CHM13_G0021919	CDH11	protein_coding	B-yellow	0.764406	-	-	-	-	-	-	-
CHM13_G0021931	CDH5	protein_coding	B-purple	0.887984	-	-	-	-	-	-	-
CHM13_G0021933	BEAN1	protein_coding	B-yellow	0.952248	-	-	-	-	-	-	-
CHM13_G0021935	BEAN1-AS1	lncRNA	B-yellow	0.695784	-	-	-	-	-	-	-
CHM13_G0021937	TK2	protein_coding	B-turquoise	0.696506	-	-	-	-	-	-	-
CHM13_G0021941	CKLF	protein_coding	B-blue	0.728181	-	-	-	-	-	-	-
CHM13_G0021942	CKLF-CMTM1	protein_coding	B-grey	-0.483813	-	-	-	-	-	-	-
CHM13_G0021943	AC010542.5	lncRNA	B-turquoise	0.649868	-	-	-	-	-	-	-
CHM13_G0021944	CMTM1	protein_coding	B-grey	-0.212051	-	-	-	-	-	-	-
CHM13_G0021947	CMTM3	protein_coding	B-brown	0.860525	-	-	-	-	-	-	-
CHM13_G0021948	CMTM4	protein_coding	B-yellow	0.613467	-	-	-	-	-	-	-
CHM13_G0021949	DYNC1LI2	protein_coding	B-black	0.758364	-	-	-	-	-	-	-
CHM13_G0021950	AC018557.1	lncRNA	B-yellow	0.584136	-	-	-	-	-	-	-
CHM13_G0021955	NAE1	protein_coding	B-blue	0.749244	-	-	-	-	-	-	-
CHM13_G0021958	PDP2	protein_coding	B-magenta	0.739884	-	-	-	-	-	-	-
CHM13_G0021960	RRAD	protein_coding	B-yellow	0.619714	-	-	-	-	-	-	-
CHM13_G0021961	CIAO2B	protein_coding	B-blue	0.824837	-	-	-	-	-	-	-
CHM13_G0021962	CES2	protein_coding	B-turquoise	0.80334	-	-	-	-	-	-	-
CHM13_G0021964	AC009084.3	TEC	B-grey	0.145546	-	-	-	-	-	-	-
CHM13_G0021966	CES4A	protein_coding	B-turquoise	0.838438	-	-	-	-	-	-	-
CHM13_G0021969	CBFB	protein_coding	B-brown	0.556907	-	-	-	-	-	-	-
CHM13_G0021970	C16orf70	protein_coding	B-turquoise	0.705755	-	-	-	-	-	-	-
CHM13_G0021972	TRADD	protein_coding	B-yellow	0.576782	-	-	-	-	-	-	-
CHM13_G0021974	AC074143.1	protein_coding	B-turquoise	0.786219	-	-	-	-	-	-	-
CHM13_G0021975	HSF4	protein_coding	B-turquoise	0.747481	-	-	-	-	-	-	-
CHM13_G0021976	NOL3	protein_coding	B-yellow	0.899582	-	-	-	-	-	-	-
CHM13_G0021977	KIAA0895L	protein_coding	B-turquoise	0.846676	-	-	-	-	-	-	-
CHM13_G0021978	EXOC3L1	protein_coding	B-lightgreen	0.731199	-	-	-	-	-	-	-
CHM13_G0021979	E2F4	protein_coding	B-greenyellow	0.866682	-	-	-	-	-	-	-
CHM13_G0021983	LRRC29	protein_coding	B-turquoise	0.557343	-	-	-	-	-	-	-
CHM13_G0021984	TMEM208	protein_coding	B-lightcyan	0.776212	-	-	-	-	-	-	-
CHM13_G0021985	FHOD1	protein_coding	B-greenyellow	0.830205	-	-	-	-	-	-	-
CHM13_G0021986	SLC9A5	protein_coding	B-turquoise	0.46463	-	-	-	-	-	-	-
CHM13_G0021992	TPPP3	protein_coding	B-yellow	0.759	-	-	-	-	-	-	-
CHM13_G0021994	ZDHHC1	protein_coding	B-brown	0.59223	-	-	-	-	-	-	-
CHM13_G0021997	ATP6V0D1	protein_coding	B-pink	0.798273	-	-	-	-	-	-	-
CHM13_G0022000	AC027682.6	lncRNA	B-yellow	0.818318	-	-	-	-	-	-	-
CHM13_G0022001	RIPOR1	protein_coding	B-turquoise	0.927003	-	-	-	-	-	-	-
CHM13_G0022004	AC027682.3	lncRNA	B-grey	0.0468217	-	-	-	-	-	-	-
CHM13_G0022008	CTCF	protein_coding	B-grey	0.205271	-	-	-	-	MSSNG_2022	-	-
CHM13_G0022010	CARMIL2	protein_coding	B-yellow	0.750463	-	-	-	-	-	-	-
CHM13_G0022011	ACD	protein_coding	B-turquoise	0.704601	-	-	-	-	-	-	-
CHM13_G0022012	PARD6A	protein_coding	B-royalblue	0.862605	-	-	-	-	-	-	-
CHM13_G0022013	ENKD1	protein_coding	B-brown	0.639211	-	-	-	-	-	-	-
CHM13_G0022014	C16orf86	protein_coding	B-yellow	0.487218	-	-	-	-	-	-	-
CHM13_G0022015	GFOD2	protein_coding	B-green	0.824571	-	-	-	-	-	-	-
CHM13_G0022016	RANBP10	protein_coding	B-turquoise	0.817224	-	-	-	-	-	-	-
CHM13_G0022018	TSNAXIP1	protein_coding	B-turquoise	0.622875	-	-	-	-	-	-	-
CHM13_G0022019	CENPT	protein_coding	B-turquoise	0.808101	-	-	-	-	-	-	-
CHM13_G0022020	THAP11	protein_coding	B-grey60	0.88748	-	-	-	-	-	-	-
CHM13_G0022021	NUTF2	protein_coding	B-blue	0.662418	-	-	-	-	-	-	-
CHM13_G0022022	AC040162.2	processed_pseudogene	B-grey	0.262922	-	-	-	-	-	-	-
CHM13_G0022023	EDC4	protein_coding	B-turquoise	0.794306	-	-	-	-	-	-	-
CHM13_G0022026	PSKH1	protein_coding	B-brown	0.645359	-	-	-	-	-	-	-
CHM13_G0022027	CTRL	protein_coding	B-turquoise	0.645757	-	-	-	-	-	-	-
CHM13_G0022028	AC040162.1	protein_coding	B-turquoise	0.664488	-	-	-	-	-	-	-
CHM13_G0022029	PSMB10	protein_coding	B-yellow	0.647981	-	-	-	-	-	-	-
CHM13_G0022030	LCAT	protein_coding	B-turquoise	0.649382	-	-	-	-	-	-	Astrocytes
CHM13_G0022031	SLC12A4	protein_coding	B-greenyellow	0.749636	-	-	-	-	-	-	-
CHM13_G0022034	DUS2	protein_coding	B-cyan	0.569897	-	-	-	-	-	-	-
CHM13_G0022038	DDX28	protein_coding	B-grey	-0.290021	-	-	-	-	-	-	-
CHM13_G0022040	NFATC3	protein_coding	B-salmon	0.919675	-	-	-	-	-	-	Astrocytes
CHM13_G0022052	PLA2G15	protein_coding	B-turquoise	0.654857	-	-	-	-	-	-	-
CHM13_G0022054	SLC7A6	protein_coding	B-turquoise	0.442802	-	-	-	-	-	-	-
CHM13_G0022056	SLC7A6OS	protein_coding	B-brown	0.519331	-	-	-	-	-	-	-
CHM13_G0022058	PRMT7	protein_coding	B-grey	0.107219	-	-	-	-	-	-	-
CHM13_G0022061	SMPD3	protein_coding	B-green	0.947905	-	-	-	-	-	-	-
CHM13_G0022063	AC099521.4	lncRNA	B-turquoise	0.680653	-	-	-	-	-	-	-
CHM13_G0022064	AC099521.2	lncRNA	B-yellow	0.7046	-	-	-	-	-	-	-
CHM13_G0022067	ZFP90	protein_coding	B-turquoise	0.709674	-	-	-	-	-	-	-
CHM13_G0022073	CDH3	protein_coding	B-green	0.689429	-	-	-	-	-	-	-
CHM13_G0022076	HSPE1P5	transcribed_processed_pseudogene	B-grey	0.193323	-	-	-	-	-	-	-
CHM13_G0022077	CDH1	protein_coding	B-grey	-0.147553	-	-	-	-	-	-	Satellite glial cells
CHM13_G0022081	TANGO6	protein_coding	B-magenta	0.811558	-	-	-	-	-	-	-
CHM13_G0022089	HAS3	protein_coding	B-black	0.889882	-	-	-	-	-	-	-
CHM13_G0022090	CHTF8	protein_coding	B-blue	0.721063	-	-	-	-	-	-	-
CHM13_G0022091	DERPC	protein_coding	B-grey60	0.652868	-	-	-	-	-	-	-
CHM13_G0022092	UTP4	protein_coding	B-blue	0.850313	-	-	-	-	-	-	-
CHM13_G0022094	SNTB2	protein_coding	B-turquoise	0.403054	-	-	-	-	-	-	-
CHM13_G0022097	AC026464.4	protein_coding	B-blue	0.555577	-	-	-	-	-	-	-
CHM13_G0022098	VPS4A	protein_coding	B-turquoise	0.785078	-	-	-	-	-	-	-
CHM13_G0022099	COG8	protein_coding	B-turquoise	0.854003	-	-	-	-	-	-	-
CHM13_G0022100	PDF	protein_coding	B-grey	-0.266847	-	-	-	-	-	-	-
CHM13_G0022101	AC026464.6	protein_coding	B-grey	0.622141	-	-	-	-	-	-	-
CHM13_G0022104	NIP7	protein_coding	B-blue	0.852337	-	-	-	-	-	-	-
CHM13_G0022105	TMED6	protein_coding	B-green	0.633405	-	-	-	-	-	-	-
CHM13_G0022106	TERF2	protein_coding	B-green	0.721256	-	-	-	-	MSSNG_2022	-	-
CHM13_G0022107	CYB5B	protein_coding	B-blue	0.703223	-	-	-	-	-	-	-
CHM13_G0022110	NFAT5	protein_coding	B-turquoise	0.556087	-	-	-	-	-	-	-
CHM13_G0022113	AC012321.1	lncRNA	B-grey	0.269824	-	-	-	-	-	-	-
CHM13_G0022114	NQO1	protein_coding	B-purple	0.790102	-	-	-	-	-	-	-
CHM13_G0022117	NOB1	protein_coding	B-blue	0.618047	-	-	-	-	-	-	-
CHM13_G0022119	WWP2	protein_coding	B-turquoise	0.752518	-	-	-	-	-	-	-
CHM13_G0022124	PDXDC2P-NPIPB14P	lncRNA	B-turquoise	0.8601	-	-	-	-	-	-	-
CHM13_G0022125	NPIPB14P	transcribed_unprocessed_pseudogene	B-grey	0.183297	SD98	Human duplicated gene family	Syntenic	Fixed	-	-	-
CHM13_G0022129	PDPR	protein_coding	B-turquoise	0.802929	SD98	Human duplicated gene family	Syntenic	Nearly-Fixed	-	-	-
CHM13_G0022132	SMG1P7	transcribed_unprocessed_pseudogene	B-turquoise	0.516157	SD98	Undetermined	Syntenic	Fixed	-	-	-
CHM13_G0022133	EXOSC6	protein_coding	B-green	0.778003	-	-	-	-	-	-	-
CHM13_G0022134	AARS1	protein_coding	B-yellow	0.460781	-	-	-	-	-	-	-
CHM13_G0022136	DDX19B	protein_coding	B-blue	0.571836	-	-	-	-	-	-	-
CHM13_G0022138	AC012184.3	lncRNA	B-grey	0.0218803	-	-	-	-	-	-	-
CHM13_G0022139	DDX19A	protein_coding	B-brown	0.616766	-	-	-	-	-	-	-
CHM13_G0022141	ST3GAL2	protein_coding	B-grey	-0.398638	-	-	-	-	-	-	-
CHM13_G0022142	AC012184.1	lncRNA	B-grey	0.206082	-	-	-	-	-	-	-
CHM13_G0022145	FCSK	protein_coding	B-turquoise	0.639309	-	-	-	-	-	-	-
CHM13_G0022146	COG4	protein_coding	B-brown	0.491885	-	-	-	-	-	-	-
CHM13_G0022147	SF3B3	protein_coding	B-salmon	0.690778	-	-	-	-	-	-	-
CHM13_G0022150	IL34	protein_coding	B-black	0.68515	-	-	-	-	-	-	-
CHM13_G0022151	MTSS2	protein_coding	B-turquoise	0.830276	-	-	-	-	-	-	-
CHM13_G0022153	VAC14	protein_coding	B-turquoise	0.690048	-	-	-	-	-	-	-
CHM13_G0022160	HYDIN	protein_coding	B-greenyellow	0.860418	SD98	Human duplicated gene family	Syntenic	Fixed	-	-	-
CHM13_G0022164	CMTR2	protein_coding	B-midnightblue	0.805701	-	-	-	-	-	-	-
CHM13_G0022166	CALB2	protein_coding	B-brown	0.710208	-	-	-	-	-	GABAergic interneurons	Cajal-Retzius cells;Interneurons;Neurons
CHM13_G0022171	ZNF23	protein_coding	B-green	0.787643	-	-	-	-	-	-	-
CHM13_G0022174	ZNF19	protein_coding	B-grey	0.392707	-	-	-	-	-	-	-
CHM13_G0022183	PHLPP2	protein_coding	B-turquoise	0.850295	-	-	-	-	-	-	-
CHM13_G0022189	AP1G1	protein_coding	B-magenta	0.671186	-	-	-	-	-	-	-
CHM13_G0022193	ATXN1L	protein_coding	B-greenyellow	0.658426	-	-	-	-	-	-	-
CHM13_G0022194	IST1	protein_coding	B-blue	0.472645	-	-	-	-	-	-	-
CHM13_G0022195	ZNF821	protein_coding	B-pink	0.788749	-	-	-	-	-	-	-
CHM13_G0022196	AC010653.2	TEC	B-tan	0.615798	-	-	-	-	-	-	-
CHM13_G0022202	DHODH	protein_coding	B-brown	0.598397	-	-	-	-	-	-	-
CHM13_G0022203	TXNL4B	protein_coding	B-red	0.792944	-	-	-	-	-	-	-
CHM13_G0022206	AC009087.1	lncRNA	B-grey	0.400448	-	-	-	-	-	-	-
CHM13_G0022207	DHX38	protein_coding	B-turquoise	0.709965	-	-	-	-	-	-	-
CHM13_G0022208	PMFBP1	protein_coding	B-grey	0.767685	-	-	-	-	-	-	-
CHM13_G0022210	LINC01572	lncRNA	B-grey	0.536178	-	-	-	-	-	-	-
CHM13_G0022213	AC004158.1	lncRNA	B-black	0.833632	-	-	-	-	-	-	-
CHM13_G0022214	AC004943.2	lncRNA	B-brown	0.829221	-	-	-	-	-	-	-
CHM13_G0022218	ZFHX3	protein_coding	B-grey	0.0264795	-	-	-	-	-	-	-
CHM13_G0022234	AC092128.1	translated_processed_pseudogene	B-grey	-0.148558	-	-	-	-	-	-	-
CHM13_G0022241	PSMD7	protein_coding	B-blue	0.911342	-	-	-	-	-	-	-
CHM13_G0022242	AC009120.2	lncRNA	B-grey	0.377174	-	-	-	-	-	-	-
CHM13_G0022251	MSTRG.2243	StringTie	B-turquoise	0.475622	-	-	-	-	-	-	-
CHM13_G0022254	GLG1	protein_coding	B-turquoise	0.465503	SD98	Undetermined	Syntenic	Fixed	-	-	-
CHM13_G0022259	RFWD3	protein_coding	B-salmon	0.866627	-	-	-	-	-	-	-
CHM13_G0022264	WDR59	protein_coding	B-turquoise	0.779338	-	-	-	-	-	-	-
CHM13_G0022265	ZNRF1	protein_coding	B-green	0.896764	-	-	-	-	-	-	-
CHM13_G0022266	AC099508.1	lncRNA	B-turquoise	0.686059	-	-	-	-	-	-	-
CHM13_G0022269	ZFP1	protein_coding	B-red	0.7154	-	-	-	-	-	-	-
CHM13_G0022274	BCAR1	protein_coding	B-turquoise	0.828484	-	-	-	-	-	-	-
CHM13_G0022277	CFDP1	protein_coding	B-blue	0.864529	-	-	-	-	-	-	-
CHM13_G0022279	AC009054.2	lncRNA	B-red	0.550434	-	-	-	-	-	-	-
CHM13_G0022281	AC009163.5	protein_coding	B-brown	0.578801	-	-	-	-	-	-	-
CHM13_G0022283	TMEM170A	protein_coding	B-brown	0.94217	-	-	-	-	-	-	-
CHM13_G0022291	TMEM231	protein_coding	B-brown	0.672168	-	-	-	-	-	-	-
CHM13_G0022294	GABARAPL2	protein_coding	B-blue	0.57872	-	-	-	-	-	-	-
CHM13_G0022296	ADAT1	protein_coding	B-magenta	0.635962	-	-	-	-	-	-	-
CHM13_G0022297	KARS1	protein_coding	B-blue	0.874911	-	-	-	-	-	-	-
CHM13_G0022299	TERF2IP	protein_coding	B-red	0.806459	-	-	-	-	-	-	-
CHM13_G0022311	CNTNAP4	protein_coding	B-green	0.774276	-	-	-	-	-	-	-
CHM13_G0022321	MON1B	protein_coding	B-magenta	0.694459	-	-	-	-	-	-	-
CHM13_G0022322	SYCE1L	protein_coding	B-grey	-0.195057	-	-	-	-	-	-	-
CHM13_G0022330	NUDT7	protein_coding	B-brown	0.841934	-	-	-	-	-	-	-
CHM13_G0022333	VAT1L	protein_coding	B-brown	0.444449	-	-	-	-	-	-	-
CHM13_G0022340	WWOX	protein_coding	B-brown	0.562455	-	-	-	-	-	-	-
CHM13_G0022341	AC079414.3	lncRNA	B-blue	0.485695	-	-	-	-	-	-	-
CHM13_G0022361	AC092376.2	lncRNA	B-yellow	0.858692	-	-	-	-	-	-	-
CHM13_G0022362	AC092376.3	lncRNA	B-turquoise	0.644213	-	-	-	-	-	-	-
CHM13_G0022366	MAF	protein_coding	B-yellow	0.812634	-	-	-	-	-	-	-
CHM13_G0022379	DYNLRB2	protein_coding	B-blue	0.465744	-	-	-	-	-	-	-
CHM13_G0022382	CDYL2	protein_coding	B-black	0.760487	-	-	-	-	-	-	-
CHM13_G0022387	CMC2	protein_coding	B-darkred	0.744477	-	-	-	-	-	-	-
CHM13_G0022389	CENPN	protein_coding	B-brown	0.9124	-	-	-	-	-	-	-
CHM13_G0022392	AC092718.4	lncRNA	B-brown	0.914105	-	-	-	-	-	-	-
CHM13_G0022393	ATMIN	protein_coding	B-black	0.649629	-	-	-	-	-	-	-
CHM13_G0022394	C16orf46	protein_coding	B-turquoise	0.503979	-	-	-	-	-	-	-
CHM13_G0022395	AC092718.3	protein_coding	B-yellow	0.621107	-	-	-	-	-	-	-
CHM13_G0022396	AC092718.5	lncRNA	B-turquoise	0.743969	-	-	-	-	-	-	-
CHM13_G0022399	GCSH	protein_coding	B-blue	0.900446	-	-	-	-	-	-	-
CHM13_G0022406	GAN	protein_coding	B-turquoise	0.692311	-	-	-	-	-	-	-
CHM13_G0022408	CMIP	protein_coding	B-turquoise	0.914197	-	-	-	-	-	-	-
CHM13_G0022419	RN7SKP176	misc_RNA	B-grey	-0.0574656	-	-	-	-	-	-	-
CHM13_G0022425	MPHOSPH6	protein_coding	B-blue	0.851862	-	-	-	-	-	-	-
CHM13_G0022430	CDH13	protein_coding	B-green	0.76968	-	-	-	-	-	-	-
CHM13_G0022443	AC009119.1	lncRNA	B-yellow	0.639645	-	-	-	-	-	-	-
CHM13_G0022444	HSBP1	protein_coding	B-blue	0.904218	-	-	-	-	-	-	-
CHM13_G0022445	MLYCD	protein_coding	B-grey	-0.107208	-	-	-	-	-	-	-
CHM13_G0022448	NECAB2	protein_coding	B-yellow	0.371336	-	-	-	-	-	-	Neurons
CHM13_G0022452	MBTPS1	protein_coding	B-greenyellow	0.48952	-	-	-	-	-	-	-
CHM13_G0022454	AC040169.1	lncRNA	B-grey	-0.397241	-	-	-	-	-	-	-
CHM13_G0022456	HSDL1	protein_coding	B-red	0.845801	-	-	-	-	-	-	-
CHM13_G0022458	TAF1C	protein_coding	B-turquoise	0.915646	-	-	-	-	-	-	-
CHM13_G0022464	WFDC1	protein_coding	B-yellow	0.794073	-	-	-	-	-	-	-
CHM13_G0022467	ATP2C2	protein_coding	B-green	0.856796	-	-	-	-	-	-	-
CHM13_G0022469	MEAK7	protein_coding	B-grey	-0.202001	-	-	-	-	-	-	-
CHM13_G0022471	COTL1	protein_coding	B-green	0.755181	-	-	-	-	-	-	-
CHM13_G0022473	KLHL36	protein_coding	B-green	0.837541	-	-	-	-	-	-	-
CHM13_G0022474	USP10	protein_coding	B-grey	0.162136	-	-	-	-	-	-	-
CHM13_G0022476	CRISPLD2	protein_coding	B-yellow	0.765544	-	-	-	-	-	-	-
CHM13_G0022480	ZDHHC7	protein_coding	B-lightgreen	0.850329	-	-	-	-	-	-	-
CHM13_G0022481	KIAA0513	protein_coding	B-turquoise	0.750301	-	-	-	-	-	-	-
CHM13_G0022485	GSE1	protein_coding	B-turquoise	0.604376	-	-	-	-	-	-	-
CHM13_G0022495	GINS2	protein_coding	B-brown	0.952088	-	-	-	-	-	-	-
CHM13_G0022496	C16orf74	protein_coding	B-brown	0.4884	-	-	-	-	-	-	-
CHM13_G0022501	EMC8	protein_coding	B-grey60	0.662406	-	-	-	-	-	-	-
CHM13_G0022505	COX4I1	protein_coding	B-blue	0.881862	-	-	-	-	-	-	-
CHM13_G0022532	MTHFSD	protein_coding	B-greenyellow	0.64852	-	-	-	-	-	-	-
CHM13_G0022553	C16orf95	protein_coding	B-brown	0.530873	-	-	-	-	-	-	-
CHM13_G0022556	AC010531.6	lncRNA	B-brown	0.576596	-	-	-	-	-	-	-
CHM13_G0022557	FBXO31	protein_coding	B-turquoise	0.297103	-	-	-	-	-	-	-
CHM13_G0022558	AC010531.7	lncRNA	B-yellow	0.540426	-	-	-	-	-	-	-
CHM13_G0022560	MAP1LC3B	protein_coding	B-red	0.734411	-	-	-	-	-	-	-
CHM13_G0022562	ZCCHC14	protein_coding	B-turquoise	0.916547	-	-	-	-	-	-	-
CHM13_G0022565	AC092720.3	lncRNA	B-turquoise	0.529821	-	-	-	-	-	-	-
CHM13_G0022568	JPH3	protein_coding	B-turquoise	0.861227	-	-	-	-	-	-	-
CHM13_G0022571	KLHDC4	protein_coding	B-turquoise	0.760398	-	-	-	-	-	-	-
CHM13_G0022575	SLC7A5	protein_coding	B-lightgreen	0.864103	-	-	-	-	-	-	-
CHM13_G0022579	AC133539.1	processed_pseudogene	B-lightyellow	0.732934	-	-	-	-	-	-	-
CHM13_G0022581	BANP	protein_coding	B-grey	0.00138179	-	-	-	-	-	-	-
CHM13_G0022591	ZFPM1	protein_coding	B-lightgreen	0.736677	-	-	-	-	-	-	-
CHM13_G0022594	ZC3H18	protein_coding	B-turquoise	0.72283	-	-	-	-	-	-	-
CHM13_G0022596	CYBA	protein_coding	B-purple	0.681982	-	-	-	-	-	-	-
CHM13_G0022597	MVD	protein_coding	B-cyan	0.587653	-	-	-	-	-	-	-
CHM13_G0022598	SNAI3-AS1	lncRNA	B-turquoise	0.73935	-	-	-	-	-	-	-
CHM13_G0022599	SNAI3	protein_coding	B-turquoise	0.835777	-	-	-	-	-	-	-
CHM13_G0022600	RNF166	protein_coding	B-grey	-0.392243	-	-	-	-	-	-	-
CHM13_G0022602	CTU2	protein_coding	B-grey	-0.659567	-	-	-	-	-	-	-
CHM13_G0022604	PIEZO1	protein_coding	B-turquoise	0.62362	-	-	-	-	-	-	-
CHM13_G0022610	CDT1	protein_coding	B-brown	0.935378	-	-	-	-	-	-	-
CHM13_G0022611	APRT	protein_coding	B-blue	0.447179	-	-	-	-	-	-	-
CHM13_G0022612	GALNS	protein_coding	B-greenyellow	0.921369	-	-	-	-	-	-	-
CHM13_G0022613	TRAPPC2L	protein_coding	B-blue	0.644487	-	-	-	-	-	-	-
CHM13_G0022615	CBFA2T3	protein_coding	B-turquoise	0.793023	-	-	-	-	-	-	-
CHM13_G0022620	AC135782.1	lncRNA	B-yellow	0.817699	-	-	-	-	-	-	-
CHM13_G0022621	ACSF3	protein_coding	B-greenyellow	0.721335	-	-	-	-	-	-	-
CHM13_G0022623	LINC00304	lncRNA	B-turquoise	0.889926	-	-	-	-	-	-	-
CHM13_G0022627	AC009113.1	lncRNA	B-black	0.532936	-	-	-	-	-	-	-
CHM13_G0022628	ZNF778	protein_coding	B-grey	-0.196275	-	-	-	-	-	-	-
CHM13_G0003387	ASH1L	protein_coding	B-turquoise	0.8314	-	-	-	-	MSSNG_2022	-	-
CHM13_G0022638	SPG7	protein_coding	B-turquoise	0.745127	-	-	-	-	-	-	-
CHM13_G0022640	RPL13	protein_coding	B-blue	0.714678	-	-	-	-	-	-	-
CHM13_G0022642	CPNE7	protein_coding	B-yellow	0.929018	-	-	-	-	-	-	-
CHM13_G0022643	DPEP1	protein_coding	B-grey	-0.267979	-	-	-	-	-	-	-
CHM13_G0022644	CHMP1A	protein_coding	B-grey	-0.631478	-	-	-	-	-	-	Choroid plexus cells
CHM13_G0022645	SPATA33	protein_coding	B-grey	0.288389	-	-	-	-	-	-	-
CHM13_G0022646	AC010538.1	lncRNA	B-turquoise	0.897123	-	-	-	-	-	-	-
CHM13_G0022647	CDK10	protein_coding	B-brown	0.446953	-	-	-	-	-	-	-
CHM13_G0022649	SPATA2L	protein_coding	B-yellow	0.72473	-	-	-	-	-	-	-
CHM13_G0022650	VPS9D1	protein_coding	B-turquoise	0.831615	-	-	-	-	-	-	-
CHM13_G0022652	ZNF276	protein_coding	B-turquoise	0.837531	-	-	-	-	-	-	-
CHM13_G0022653	FANCA	protein_coding	B-greenyellow	0.874743	-	-	-	-	-	-	-
CHM13_G0022654	SPIRE2	protein_coding	B-turquoise	0.966893	-	-	-	-	-	-	-
CHM13_G0022655	TCF25	protein_coding	B-cyan	0.432919	-	-	-	-	-	-	-
CHM13_G0022656	AC092143.3	lncRNA	B-turquoise	0.70369	-	-	-	-	-	-	-
CHM13_G0022657	MC1R	protein_coding	B-turquoise	0.898174	-	-	-	-	-	-	-
CHM13_G0022660	TUBB3	protein_coding	B-pink	0.79925	-	-	-	-	-	-	Neuroblasts;Neurons
CHM13_G0022661	DEF8	protein_coding	B-yellow	0.416796	-	-	-	-	-	-	-
CHM13_G0022662	CENPBD1	protein_coding	B-green	0.642005	-	-	-	-	-	-	-
CHM13_G0022663	AFG3L1P	transcribed_unitary_pseudogene	B-turquoise	0.769431	-	-	-	-	-	-	-
CHM13_G0022664	DBNDD1	protein_coding	B-turquoise	0.805068	-	-	-	-	-	-	-
CHM13_G0022665	GAS8	protein_coding	B-turquoise	0.785722	-	-	-	-	-	-	-
CHM13_G0022667	URAHP	transcribed_unprocessed_pseudogene	B-turquoise	0.698563	-	-	-	-	-	-	-
CHM13_G0022670	FAM157C	lncRNA	B-turquoise	0.622149	-	-	-	-	-	-	-
CHM13_G0022673	AL627309.5	lncRNA	B-turquoise	0.633597	-	-	-	-	-	-	-
CHM13_G0022679	LINC02193	lncRNA	B-turquoise	0.645954	-	-	-	-	-	-	-
CHM13_G0022683	DOC2B	protein_coding	B-turquoise	0.826072	-	-	-	-	-	-	-
CHM13_G0022685	RPH3AL	protein_coding	B-yellow	0.614808	-	-	-	-	-	-	-
CHM13_G0022691	C17orf97	protein_coding	B-green	0.74837	-	-	-	-	-	-	-
CHM13_G0022692	RFLNB	protein_coding	B-yellow	0.853257	-	-	-	-	-	-	-
CHM13_G0022694	VPS53	protein_coding	B-grey	0.538142	-	-	-	-	-	-	-
CHM13_G0022699	TLCD3A	protein_coding	B-brown	0.442813	-	-	-	-	-	-	-
CHM13_G0022700	GEMIN4	protein_coding	B-magenta	0.71177	-	-	-	-	-	-	-
CHM13_G0022701	DBIL5P	transcribed_unitary_pseudogene	B-grey	0.0197001	-	-	-	-	-	-	-
CHM13_G0022702	GLOD4	protein_coding	B-tan	0.852282	-	-	-	-	-	-	-
CHM13_G0022704	MRM3	protein_coding	B-blue	0.664539	-	-	-	-	-	-	-
CHM13_G0022706	AC087392.5	lncRNA	B-turquoise	0.658797	-	-	-	-	-	-	-
CHM13_G0022707	NXN	protein_coding	B-brown	0.879653	-	-	-	-	-	-	-
CHM13_G0022711	TIMM22	protein_coding	B-yellow	0.630314	-	-	-	-	-	-	-
CHM13_G0022712	ABR	protein_coding	B-turquoise	0.5162	-	-	-	-	-	-	-
CHM13_G0022718	BHLHA9	protein_coding	B-yellow	0.91304	-	-	-	-	-	-	-
CHM13_G0022720	YWHAE	protein_coding	B-blue	0.868	-	-	-	-	-	-	-
CHM13_G0022721	AC032044.2	TEC	B-turquoise	0.594016	-	-	-	-	-	-	-
CHM13_G0022722	CRK	protein_coding	B-blue	0.505036	-	-	-	-	-	-	-
CHM13_G0022724	MYO1C	protein_coding	B-purple	0.716943	-	-	-	-	-	-	-
CHM13_G0022725	INPP5K	protein_coding	B-black	0.729065	-	-	-	-	-	-	-
CHM13_G0022726	PITPNA-AS1	lncRNA	B-blue	0.728977	-	-	-	-	-	-	-
CHM13_G0022727	PITPNA	protein_coding	B-yellow	0.81867	-	-	-	-	-	-	-
CHM13_G0022728	SLC43A2	protein_coding	B-turquoise	0.485969	-	-	-	-	-	-	-
CHM13_G0022730	SCARF1	protein_coding	B-purple	0.79061	-	-	-	-	-	-	-
CHM13_G0022731	RILP	protein_coding	B-purple	0.75293	-	-	-	-	-	-	-
CHM13_G0022732	PRPF8	protein_coding	B-turquoise	0.636569	-	-	-	-	-	-	-
CHM13_G0022735	MIR22HG	lncRNA	B-pink	0.80731	-	-	-	-	-	-	-
CHM13_G0022737	WDR81	protein_coding	B-turquoise	0.84058	-	-	-	-	-	-	-
CHM13_G0022740	SERPINF1	protein_coding	B-purple	0.861961	-	-	-	-	-	-	-
CHM13_G0022741	SMYD4	protein_coding	B-turquoise	0.519595	-	-	-	-	-	-	-
CHM13_G0022742	RPA1	protein_coding	B-brown	0.842229	-	-	-	-	-	-	-
CHM13_G0022744	RTN4RL1	protein_coding	B-yellow	0.746557	-	-	-	-	-	-	-
CHM13_G0022748	DPH1	protein_coding	B-turquoise	0.770426	-	-	-	-	-	-	-
CHM13_G0022750	OVCA2	protein_coding	B-grey	-0.592985	-	-	-	-	-	-	-
CHM13_G0022751	AC090617.3	lncRNA	B-lightcyan	0.65803	-	-	-	-	-	-	-
CHM13_G0022752	AC090617.5	lncRNA	B-grey	0.232182	-	-	-	-	-	-	-
CHM13_G0022755	HIC1	protein_coding	B-purple	0.691449	-	-	-	-	-	-	-
CHM13_G0022756	SMG6	protein_coding	B-turquoise	0.775909	-	-	-	-	-	-	-
CHM13_G0022769	SRR	protein_coding	B-pink	0.542825	-	-	-	-	-	-	Astrocytes
CHM13_G0022770	HNRNPA1P16	processed_pseudogene	B-turquoise	0.782429	-	-	-	-	-	-	-
CHM13_G0022771	TSR1	protein_coding	B-grey	0.107754	-	-	-	-	-	-	-
CHM13_G0022772	SNORD91B	snoRNA	B-grey	-0.0536742	-	-	-	-	-	-	-
CHM13_G0022773	SNORD91A	snoRNA	B-turquoise	0.502478	-	-	-	-	-	-	-
CHM13_G0022774	SGSM2	protein_coding	B-turquoise	0.88241	-	-	-	-	-	-	-
CHM13_G0022776	AC006435.2	lncRNA	B-turquoise	0.742726	-	-	-	-	-	-	-
CHM13_G0022777	MNT	protein_coding	B-turquoise	0.909901	-	-	-	-	-	-	-
CHM13_G0022778	AC006435.1	lncRNA	B-grey	-0.17028	-	-	-	-	-	-	-
CHM13_G0022779	METTL16	protein_coding	B-grey	0.224599	-	-	-	-	-	-	-
CHM13_G0022784	PAFAH1B1	protein_coding	B-pink	0.787803	-	-	-	-	-	-	-
CHM13_G0022787	RN7SL608P	misc_RNA	B-greenyellow	0.600779	-	-	-	-	-	-	-
CHM13_G0022790	CLUH	protein_coding	B-turquoise	0.947368	-	-	-	-	-	-	-
CHM13_G0022792	AC005696.1	lncRNA	B-grey	-0.070802	-	-	-	-	-	-	-
CHM13_G0022793	AC005696.4	lncRNA	B-green	0.894989	-	-	-	-	-	-	-
CHM13_G0022794	CCDC92B	unitary_pseudogene	B-black	0.761782	-	-	-	-	-	-	-
CHM13_G0022797	RAP1GAP2	protein_coding	B-turquoise	0.815478	-	-	-	-	-	-	-
CHM13_G0022822	TRPV1	protein_coding	B-turquoise	0.939641	-	-	-	-	-	-	-
CHM13_G0022826	SHPK	protein_coding	B-greenyellow	0.786843	-	-	-	-	-	-	-
CHM13_G0022828	CTNS	protein_coding	B-greenyellow	0.699032	-	-	-	-	-	-	-
CHM13_G0022830	TAX1BP3	protein_coding	B-magenta	0.752758	-	-	-	-	-	-	-
CHM13_G0022831	P2RX5-TAX1BP3	protein_coding	B-tan	0.689892	-	-	-	-	-	-	-
CHM13_G0022832	AC132942.1	processed_pseudogene	B-lightyellow	0.780136	-	-	-	-	-	-	-
CHM13_G0022833	EMC6	protein_coding	B-blue	0.807241	-	-	-	-	-	-	-
CHM13_G0022834	P2RX5	protein_coding	B-yellow	0.946202	-	-	-	-	-	-	-
CHM13_G0022835	ITGAE	protein_coding	B-cyan	0.88167	-	-	-	-	-	-	-
CHM13_G0022839	NCBP3	protein_coding	B-grey	0.245779	-	-	-	-	-	-	-
CHM13_G0022840	CAMKK1	protein_coding	B-turquoise	0.690881	-	-	-	-	-	-	-
CHM13_G0022842	ATP2A3	protein_coding	B-yellow	0.802095	-	-	-	-	-	-	-
CHM13_G0022844	ZZEF1	protein_coding	B-turquoise	0.900934	-	-	-	-	-	-	-
CHM13_G0022846	CYB5D2	protein_coding	B-pink	0.629824	-	-	-	-	-	-	-
CHM13_G0022847	ANKFY1	protein_coding	B-turquoise	0.855704	-	-	-	-	-	-	-
CHM13_G0022848	AC087292.1	lncRNA	B-yellow	0.477417	-	-	-	-	-	-	-
CHM13_G0022852	UBE2G1	protein_coding	B-blue	0.675021	-	-	-	-	-	-	-
CHM13_G0022858	SPNS2	protein_coding	B-greenyellow	0.459791	-	-	-	-	-	-	-
CHM13_G0022859	MYBBP1A	protein_coding	B-turquoise	0.901223	-	-	-	-	-	-	-
CHM13_G0022863	SMTNL2	protein_coding	B-yellow	0.813597	-	-	-	-	-	-	-
CHM13_G0022867	PELP1	protein_coding	B-turquoise	0.785893	-	-	-	-	-	-	-
CHM13_G0022870	AC091153.1	processed_pseudogene	B-tan	0.87025	-	-	-	-	-	-	-
CHM13_G0022871	ARRB2	protein_coding	B-brown	0.488017	-	-	-	-	-	-	-
CHM13_G0022872	MED11	protein_coding	B-brown	0.698094	-	-	-	-	-	-	-
CHM13_G0022874	CXCL16	protein_coding	B-grey	-0.36147	-	-	-	-	-	-	-
CHM13_G0022877	VMO1	protein_coding	B-yellow	0.574999	-	-	-	-	-	-	-
CHM13_G0022878	AC233723.2	TEC	B-yellow	0.757744	-	-	-	-	-	-	-
CHM13_G0022879	GLTPD2	protein_coding	B-yellow	0.552638	-	-	-	-	-	-	-
CHM13_G0022880	PSMB6	protein_coding	B-blue	0.668882	-	-	-	-	-	-	-
CHM13_G0022882	PLD2	protein_coding	B-brown	0.602346	-	-	-	-	-	-	-
CHM13_G0022883	MINK1	protein_coding	B-turquoise	0.914824	-	-	-	-	-	-	-
CHM13_G0022886	CHRNE	protein_coding	B-yellow	0.741298	-	-	-	-	-	-	-
CHM13_G0022887	C17orf107	protein_coding	B-green	0.715452	-	-	-	-	-	-	-
CHM13_G0022889	SLC25A11	protein_coding	B-grey60	0.845811	-	-	-	-	-	-	-
CHM13_G0022890	RNF167	protein_coding	B-darkred	0.797323	-	-	-	-	-	-	-
CHM13_G0022891	PFN1	protein_coding	B-cyan	0.833598	-	-	-	-	-	-	-
CHM13_G0022892	ENO3	protein_coding	B-brown	0.680268	-	-	-	-	-	-	-
CHM13_G0022893	SPAG7	protein_coding	B-cyan	0.886598	-	-	-	-	-	-	-
CHM13_G0003149	POGZ	protein_coding	B-turquoise	0.828659	-	-	-	-	MSSNG_2022	-	-
CHM13_G0022900	AC004771.2	lncRNA	B-turquoise	0.868768	-	-	-	-	-	-	-
CHM13_G0022901	INCA1	protein_coding	B-turquoise	0.760759	-	-	-	-	-	-	-
CHM13_G0022902	KIF1C	protein_coding	B-brown	0.528607	-	-	-	-	-	-	-
CHM13_G0022907	ZFP3	protein_coding	B-red	0.649619	-	-	-	-	-	-	-
CHM13_G0022908	ZNF232	protein_coding	B-brown	0.626396	-	-	-	-	-	-	-
CHM13_G0022909	AC012146.1	lncRNA	B-turquoise	0.53691	-	-	-	-	-	-	-
CHM13_G0022912	ZNF594	protein_coding	B-magenta	0.766442	-	-	-	-	-	-	-
CHM13_G0022913	AC087500.1	lncRNA	B-turquoise	0.842784	-	-	-	-	-	-	-
CHM13_G0022916	RABEP1	protein_coding	B-red	0.777763	-	-	-	-	-	-	-
CHM13_G0022917	NUP88	protein_coding	B-blue	0.872063	-	-	-	-	-	-	-
CHM13_G0022919	RPAIN	protein_coding	B-black	0.625765	-	-	-	-	-	-	-
CHM13_G0022920	AC004148.1	lncRNA	B-turquoise	0.843587	-	-	-	-	-	-	-
CHM13_G0022921	C1QBP	protein_coding	B-blue	0.868185	-	-	-	-	-	-	-
CHM13_G0022922	DHX33	protein_coding	B-turquoise	0.604261	-	-	-	-	-	-	-
CHM13_G0022924	DERL2	protein_coding	B-blue	0.710778	-	-	-	-	-	-	-
CHM13_G0022925	MIS12	protein_coding	B-blue	0.668348	-	-	-	-	-	-	-
CHM13_G0022927	AC055839.2	protein_coding	B-pink	0.822242	-	-	-	-	-	-	-
CHM13_G0022933	WSCD1	protein_coding	B-brown	0.784251	-	-	-	-	-	-	-
CHM13_G0022940	PIMREG	protein_coding	B-brown	0.952121	-	-	-	-	-	-	-
CHM13_G0022941	PITPNM3	protein_coding	B-yellow	0.9341	-	-	-	-	-	-	-
CHM13_G0022943	KIAA0753	protein_coding	B-turquoise	0.918355	-	-	-	-	-	-	-
CHM13_G0022945	AC004706.3	protein_coding	B-turquoise	0.82647	-	-	-	-	-	-	-
CHM13_G0022946	TXNDC17	protein_coding	B-blue	0.875552	-	-	-	-	-	-	-
CHM13_G0022947	MED31	protein_coding	B-blue	0.746745	-	-	-	-	-	-	-
CHM13_G0022948	C17orf100	protein_coding	B-black	0.527786	-	-	-	-	-	-	-
CHM13_G0022949	AC004706.1	lncRNA	B-grey	0.280428	-	-	-	-	-	-	-
CHM13_G0022953	SLC13A5	protein_coding	B-yellow	0.526428	-	-	-	-	-	-	-
CHM13_G0022961	ALOX12-AS1	lncRNA	B-grey	0.104358	-	-	-	-	-	-	-
CHM13_G0022965	AC040977.1	lncRNA	B-brown	0.443725	-	-	-	-	-	-	-
CHM13_G0022967	RNASEK	protein_coding	B-royalblue	0.781818	-	-	-	-	-	-	-
CHM13_G0022968	RNASEK-C17orf49	protein_coding	B-blue	0.453583	-	-	-	-	-	-	-
CHM13_G0022969	C17orf49	protein_coding	B-grey	-0.524127	-	-	-	-	-	-	-
CHM13_G0022970	MIR497HG	lncRNA	B-lightcyan	0.711911	-	-	-	-	-	-	-
CHM13_G0022973	BCL6B	protein_coding	B-purple	0.737172	-	-	-	-	-	-	-
CHM13_G0022980	ASGR1	protein_coding	B-pink	0.570834	-	-	-	-	-	-	-
CHM13_G0022981	DLG4	protein_coding	B-green	0.815756	-	-	-	-	MSSNG_2022	-	Neurons
CHM13_G0022982	AC120057.4	TEC	B-turquoise	0.506552	-	-	-	-	-	-	-
CHM13_G0022983	ACADVL	protein_coding	B-greenyellow	0.819772	-	-	-	-	-	-	-
CHM13_G0022985	DVL2	protein_coding	B-greenyellow	0.899192	-	-	-	-	-	-	-
CHM13_G0022986	PHF23	protein_coding	B-blue	0.716945	-	-	-	-	-	-	-
CHM13_G0022987	GABARAP	protein_coding	B-grey60	0.91184	-	-	-	-	-	-	-
CHM13_G0022989	AC120057.3	TEC	B-tan	0.834707	-	-	-	-	-	-	-
CHM13_G0022990	CTDNEP1	protein_coding	B-yellow	0.409079	-	-	-	-	-	-	-
CHM13_G0022992	ELP5	protein_coding	B-brown	0.683191	-	-	-	-	-	-	-
CHM13_G0022997	YBX2	protein_coding	B-yellow	0.933966	-	-	-	-	-	-	-
CHM13_G0022998	EIF5A	protein_coding	B-blue	0.844991	-	-	-	-	-	-	-
CHM13_G0022999	GPS2	protein_coding	B-brown	0.41749	-	-	-	-	-	-	-
CHM13_G0023000	AC026954.2	protein_coding	B-grey	0.451213	-	-	-	-	-	-	-
CHM13_G0023001	NEURL4	protein_coding	B-green	0.8824	-	-	-	-	-	-	-
CHM13_G0023003	ACAP1	protein_coding	B-cyan	0.562992	-	-	-	-	-	-	-
CHM13_G0023004	KCTD11	protein_coding	B-lightgreen	0.829833	-	-	-	-	-	-	-
CHM13_G0023007	TNK1	protein_coding	B-turquoise	0.743164	-	-	-	-	-	-	-
CHM13_G0023008	PLSCR3	protein_coding	B-turquoise	0.833764	-	-	-	-	-	-	-
CHM13_G0023010	TMEM256	protein_coding	B-blue	0.674813	-	-	-	-	-	-	-
CHM13_G0023011	NLGN2	protein_coding	B-turquoise	0.948687	-	-	-	-	-	-	-
CHM13_G0023017	TMEM102	protein_coding	B-yellow	0.932704	-	-	-	-	-	-	-
CHM13_G0023019	FGF11	protein_coding	B-yellow	0.664737	-	-	-	-	-	-	-
CHM13_G0023020	AC113189.3	lncRNA	B-grey	0.00215616	-	-	-	-	-	-	-
CHM13_G0023022	CHRNB1	protein_coding	B-yellow	0.629823	-	-	-	-	-	-	-
CHM13_G0023023	ZBTB4	protein_coding	B-turquoise	0.833316	-	-	-	-	-	-	-
CHM13_G0023025	POLR2A	protein_coding	B-turquoise	0.905956	-	-	-	-	-	-	-
CHM13_G0023027	TNFSF12	protein_coding	B-yellow	0.92461	-	-	-	-	-	-	-
CHM13_G0023029	AC016876.4	lncRNA	B-grey	-0.221147	-	-	-	-	-	-	-
CHM13_G0023030	TNFSF13	protein_coding	B-grey	-0.248837	-	-	-	-	-	-	-
CHM13_G0023031	SENP3	protein_coding	B-pink	0.509308	-	-	-	-	-	-	-
CHM13_G0023032	SENP3-EIF4A1	protein_coding	B-tan	0.896586	-	-	-	-	-	-	-
CHM13_G0023033	EIF4A1	protein_coding	B-blue	0.803498	-	-	-	-	-	-	-
CHM13_G0023034	AC016876.3	lncRNA	B-tan	0.709779	-	-	-	-	-	-	-
CHM13_G0023038	CD68	protein_coding	B-darkgreen	0.824616	-	-	-	-	-	-	-
CHM13_G0023039	AC016876.2	lncRNA	B-blue	0.370959	-	-	-	-	-	-	-
CHM13_G0023040	MPDU1	protein_coding	B-blue	0.605184	-	-	-	-	-	-	-
CHM13_G0023041	SOX15	protein_coding	B-yellow	0.695314	-	-	-	-	-	-	-
CHM13_G0023042	FXR2	protein_coding	B-turquoise	0.411933	-	-	-	-	-	-	-
CHM13_G0023044	SAT2	protein_coding	B-yellow	0.609384	-	-	-	-	-	-	-
CHM13_G0023045	ATP1B2	protein_coding	B-turquoise	0.846457	-	-	-	-	-	-	-
CHM13_G0023046	TP53	protein_coding	B-brown	0.655792	-	-	-	-	-	-	-
CHM13_G0023047	WRAP53	protein_coding	B-brown	0.608239	-	-	-	-	-	-	-
CHM13_G0023048	EFNB3	protein_coding	B-yellow	0.822292	-	-	-	-	-	-	Ependymal cells;Oligodendrocytes
CHM13_G0049437	ARID1B	protein_coding	B-turquoise	0.827599	-	-	-	-	MSSNG_2022	-	-
CHM13_G0023052	TMEM88	protein_coding	B-purple	0.800206	-	-	-	-	-	-	-
CHM13_G0023053	NAA38	protein_coding	B-blue	0.626977	-	-	-	-	-	-	-
CHM13_G0023054	CYB5D1	protein_coding	B-black	0.851526	-	-	-	-	-	-	-
CHM13_G0023056	CHD3	protein_coding	B-turquoise	0.562833	-	-	-	-	-	-	-
CHM13_G0023057	SCARNA21	scaRNA	B-grey	0.124283	-	-	-	-	-	-	-
CHM13_G0023058	RNF227	protein_coding	B-black	0.68063	-	-	-	-	-	-	-
CHM13_G0023059	KCNAB3	protein_coding	B-greenyellow	0.816626	-	-	-	-	-	-	-
CHM13_G0023061	TRAPPC1	protein_coding	B-grey	-0.378536	-	-	-	-	-	-	-
CHM13_G0023062	CNTROB	protein_coding	B-turquoise	0.712505	-	-	-	-	-	-	-
CHM13_G0023072	ALOXE3	protein_coding	B-turquoise	0.741171	-	-	-	-	-	-	-
CHM13_G0023073	HES7	protein_coding	B-turquoise	0.776575	-	-	-	-	-	-	-
CHM13_G0023074	PER1	protein_coding	B-turquoise	0.873526	-	-	-	-	-	-	-
CHM13_G0023076	AC129492.3	protein_coding	B-yellow	0.737144	-	-	-	-	-	-	-
CHM13_G0023077	VAMP2	protein_coding	B-yellow	0.802981	-	-	-	-	-	-	-
CHM13_G0023078	TMEM107	protein_coding	B-brown	0.762262	-	-	-	-	-	-	-
CHM13_G0023082	BORCS6	protein_coding	B-yellow	0.545121	-	-	-	-	-	-	-
CHM13_G0023085	AURKB	protein_coding	B-brown	0.95683	-	-	-	-	-	-	-
CHM13_G0023086	LINC00324	lncRNA	B-yellow	0.676516	-	-	-	-	-	-	-
CHM13_G0023087	CTC1	protein_coding	B-turquoise	0.927098	-	-	-	-	-	-	-
CHM13_G0023088	PFAS	protein_coding	B-brown	0.524279	-	-	-	-	-	-	-
CHM13_G0023089	AC135178.6	lncRNA	B-turquoise	0.726594	-	-	-	-	-	-	-
CHM13_G0023091	RANGRF	protein_coding	B-brown	0.757262	-	-	-	-	-	-	-
CHM13_G0023093	ARHGEF15	protein_coding	B-grey	0.0905998	-	-	-	-	-	-	-
CHM13_G0023098	KRBA2	protein_coding	B-turquoise	0.900198	-	-	-	-	-	-	-
CHM13_G0023099	AC135178.4	lncRNA	B-turquoise	0.830564	-	-	-	-	-	-	-
CHM13_G0023101	RPL26	protein_coding	B-blue	0.870781	-	-	-	-	-	-	-
CHM13_G0023103	NDEL1	protein_coding	B-pink	0.813372	-	-	-	-	-	-	-
CHM13_G0023104	MYH10	protein_coding	B-turquoise	0.741168	-	-	-	-	-	-	-
CHM13_G0023107	AC025518.1	processed_pseudogene	B-tan	0.820374	-	-	-	-	-	-	-
CHM13_G0023115	NTN1	protein_coding	B-turquoise	0.544317	-	-	-	-	-	-	-
CHM13_G0023118	STX8	protein_coding	B-blue	0.859101	-	-	-	-	-	-	-
CHM13_G0023123	AC087501.4	lncRNA	B-grey	0.137737	-	-	-	-	-	-	-
CHM13_G0023126	AC118755.2	lncRNA	B-grey	0.0957732	-	-	-	-	-	-	-
CHM13_G0023127	USP43	protein_coding	B-yellow	0.796711	-	-	-	-	-	-	-
CHM13_G0023137	GAS7	protein_coding	B-green	0.967704	-	-	-	-	-	-	-
CHM13_G0023138	RPS27AP1	processed_pseudogene	B-tan	0.849838	-	-	-	-	-	-	-
CHM13_G0023151	SCO1	protein_coding	B-blue	0.691832	-	-	-	-	-	-	-
CHM13_G0023153	ADPRM	protein_coding	B-red	0.863101	-	-	-	-	-	-	-
CHM13_G0023154	TMEM220	protein_coding	B-grey	0.30802	-	-	-	-	-	-	-
CHM13_G0023155	MAGOH2P	transcribed_processed_pseudogene	B-black	0.530446	-	-	-	-	-	-	-
CHM13_G0023156	TMEM220-AS1	lncRNA	B-yellow	0.545468	-	-	-	-	-	-	-
CHM13_G0023170	SHISA6	protein_coding	B-turquoise	0.696724	-	-	-	-	-	-	-
CHM13_G0023172	DNAH9	protein_coding	B-grey	-0.199344	-	-	-	-	-	-	-
CHM13_G0023175	ZNF18	protein_coding	B-black	0.607939	-	-	-	-	-	-	-
CHM13_G0023177	MAP2K4	protein_coding	B-pink	0.666814	-	-	-	-	-	-	-
CHM13_G0023189	ARHGAP44	protein_coding	B-green	0.894691	-	-	-	-	-	-	-
CHM13_G0023194	ELAC2	protein_coding	B-magenta	0.469661	-	-	-	-	-	-	-
CHM13_G0023199	COX10-AS1	lncRNA	B-blue	0.626186	-	-	-	-	-	-	-
CHM13_G0023204	COX10	protein_coding	B-black	0.676056	SD98	Undetermined	Syntenic	Fixed	-	-	-
CHM13_G0023212	RPS18P12	processed_pseudogene	B-lightyellow	0.811573	-	-	-	-	-	-	-
CHM13_G0023221	PMP22	protein_coding	B-purple	0.858021	-	-	-	-	-	-	Schwann cells
CHM13_G0023232	CDRT4	protein_coding	B-grey	0.183908	-	-	-	-	-	-	-
CHM13_G0023233	TVP23C-CDRT4	protein_coding	B-magenta	0.579806	SD98	Undetermined	Syntenic	Fixed	-	-	-
CHM13_G0023235	TVP23C	protein_coding	B-turquoise	0.468598	SD98	Undetermined	Syntenic	Fixed	-	-	-
CHM13_G0023242	TRIM16	protein_coding	B-red	0.885696	SD98	Undetermined	Syntenic	Fixed	-	-	-
CHM13_G0023245	ZNF286A	protein_coding	B-blue	0.805419	SD98	Undetermined	Syntenic	Fixed	-	-	-
CHM13_G0023247	UBE2SP1	processed_pseudogene	B-grey	-0.749451	-	-	-	-	-	-	-
CHM13_G0023256	MEIS3P1	processed_pseudogene	B-yellow	0.496193	-	-	-	-	-	-	-
CHM13_G0023257	AC015922.2	lncRNA	B-purple	0.624395	-	-	-	-	-	-	-
CHM13_G0023258	AC015922.3	lncRNA	B-yellow	0.595437	-	-	-	-	-	-	-
CHM13_G0023259	AC015922.1	unprocessed_pseudogene	B-grey	-0.119244	SD98	Human duplicated gene family	Non-syntenic	Fixed	-	-	-
CHM13_G0023262	ADORA2B	protein_coding	B-purple	0.79956	-	-	-	-	-	-	-
CHM13_G0023263	ZSWIM7	protein_coding	B-blue	0.686241	-	-	-	-	-	-	-
CHM13_G0023264	TTC19	protein_coding	B-blue	0.703322	-	-	-	-	-	-	-
CHM13_G0023266	NCOR1	protein_coding	B-turquoise	0.930575	-	-	-	-	-	-	-
CHM13_G0023273	PIGL	protein_coding	B-blue	0.514486	-	-	-	-	-	-	-
CHM13_G0023275	CENPV	protein_coding	B-brown	0.745659	-	-	-	-	-	-	-
CHM13_G0023276	UBB	protein_coding	B-blue	0.920722	-	-	-	-	-	-	-
CHM13_G0023277	AC093484.3	lncRNA	B-grey	-0.615108	-	-	-	-	-	-	-
CHM13_G0023280	TRPV2	protein_coding	B-yellow	0.498237	-	-	-	-	-	-	-
CHM13_G0023282	SNHG29	lncRNA	B-blue	0.852617	-	-	-	-	-	-	-
CHM13_G0023287	LRRC75A	protein_coding	B-blue	0.836779	-	-	-	-	-	-	-
CHM13_G0023289	ZNF287	protein_coding	B-midnightblue	0.758188	-	-	-	-	-	-	-
CHM13_G0023292	ZNF624	protein_coding	B-red	0.652521	-	-	-	-	-	-	-
CHM13_G0023301	USP32P1	transcribed_unprocessed_pseudogene	B-turquoise	0.599546	SD98	Undetermined	Syntenic	Nearly-Fixed	-	-	-
CHM13_G0023307	KRT17P4	transcribed_unprocessed_pseudogene	B-grey	-0.110889	SD98	Undetermined	Syntenic	Fixed	-	-	-
CHM13_G0023317	AC104024.4	lncRNA	B-green	0.743831	-	-	-	-	-	-	-
CHM13_G0023318	MPRIP	protein_coding	B-turquoise	0.714579	-	-	-	-	-	-	-
CHM13_G0023324	PLD6	protein_coding	B-yellow	0.790747	-	-	-	-	-	-	-
CHM13_G0023326	FLCN	protein_coding	B-turquoise	0.726707	-	-	-	-	-	-	-
CHM13_G0023329	COPS3	protein_coding	B-blue	0.886393	-	-	-	-	-	-	-
CHM13_G0023330	NT5M	protein_coding	B-grey	-0.490263	-	-	-	-	-	-	-
CHM13_G0023331	RPL13P12	processed_pseudogene	B-darkgreen	0.747823	-	-	-	-	-	-	-
CHM13_G0023335	MED9	protein_coding	B-grey	-0.712361	-	-	-	-	-	-	-
CHM13_G0023336	RASD1	protein_coding	B-yellow	0.707215	-	-	-	-	-	-	-
CHM13_G0023338	PEMT	protein_coding	B-grey	-0.686183	-	-	-	-	-	-	-
CHM13_G0023341	AC020558.1	lncRNA	B-blue	0.347758	-	-	-	-	-	-	-
CHM13_G0036404	DIP2A	protein_coding	B-turquoise	0.825564	-	-	-	-	MSSNG_2022B	-	-
CHM13_G0023350	SREBF1	protein_coding	B-turquoise	0.754316	-	-	-	-	-	-	-
CHM13_G0023353	TOM1L2	protein_coding	B-turquoise	0.938303	-	-	-	-	-	-	-
CHM13_G0023355	DRC3	protein_coding	B-turquoise	0.911395	-	-	-	-	-	-	-
CHM13_G0023356	ATPAF2	protein_coding	B-brown	0.687216	-	-	-	-	-	-	-
CHM13_G0023358	AC087163.2	processed_pseudogene	B-turquoise	0.792363	-	-	-	-	-	-	-
CHM13_G0023360	GID4	protein_coding	B-grey	-0.0321375	-	-	-	-	-	-	-
CHM13_G0023361	DRG2	protein_coding	B-brown	0.799623	-	-	-	-	-	-	-
CHM13_G0023363	MYO15A	protein_coding	B-turquoise	0.742874	-	-	-	-	-	-	-
CHM13_G0023365	ALKBH5	protein_coding	B-brown	0.47272	-	-	-	-	-	-	-
CHM13_G0023366	LLGL1	protein_coding	B-brown	0.764643	-	-	-	-	-	-	-
CHM13_G0023367	FLII	protein_coding	B-greenyellow	0.802037	-	-	-	-	-	-	-
CHM13_G0023368	MIEF2	protein_coding	B-black	0.542725	-	-	-	-	-	-	-
CHM13_G0023369	AC127537.1	lncRNA	B-turquoise	0.593561	-	-	-	-	-	-	-
CHM13_G0023370	TOP3A	protein_coding	B-turquoise	0.645896	-	-	-	-	-	-	-
CHM13_G0023373	SMCR8	protein_coding	B-turquoise	0.730548	-	-	-	-	-	-	-
CHM13_G0023374	SHMT1	protein_coding	B-brown	0.93852	-	-	-	-	-	-	-
CHM13_G0023393	FAM106A	lncRNA	B-turquoise	0.768423	-	-	-	-	-	-	-
CHM13_G0023397	CCDC144B	transcribed_unprocessed_pseudogene	B-turquoise	0.616599	SD98	Undetermined	Syntenic	Fixed	-	-	-
CHM13_G0023404	ZNF286B	transcribed_unprocessed_pseudogene	B-green	0.714531	-	-	-	-	-	-	-
CHM13_G0023405	FOXO3B	protein_coding	B-magenta	0.682384	SD98	Undetermined	Syntenic	Fixed	-	-	-
CHM13_G0023406	UBE2SP2	processed_pseudogene	B-grey	-0.509724	-	-	-	-	-	-	-
CHM13_G0023407	TRIM16L	protein_coding	B-red	0.839828	SD98	Undetermined	Syntenic	Fixed	-	-	-
CHM13_G0023410	TVP23B	protein_coding	B-blue	0.804901	SD98	Undetermined	Syntenic	Fixed	-	-	-
CHM13_G0023413	PRPSAP2	protein_coding	B-red	0.88177	SD98	Undetermined	Syntenic	Fixed	-	-	-
CHM13_G0023422	GRAP	protein_coding	B-purple	0.753322	SD98	Undetermined	Syntenic	Nearly-Fixed	-	-	-
CHM13_G0023424	SNORD3C	snoRNA	B-grey	0.351686	-	-	-	-	-	-	-
CHM13_G0023434	AC007952.4	lncRNA	B-grey	0.159244	-	-	-	-	-	-	-
CHM13_G0023435	SNORD3D	snoRNA	B-grey	-0.0435966	-	-	-	-	-	-	-
CHM13_G0023436	SNORD3D	snoRNA	B-blue	0.486703	-	-	-	-	-	-	-
CHM13_G0023444	EPN2	protein_coding	B-green	0.746679	SD98	Undetermined	Syntenic	Nearly-Fixed	-	-	Oligodendrocyte progenitor cells
CHM13_G0023447	B9D1	protein_coding	B-yellow	0.522134	-	-	-	-	-	-	-
CHM13_G0023450	MAPK7	protein_coding	B-turquoise	0.671715	-	-	-	-	-	-	Neuroblasts
CHM13_G0023451	MFAP4	protein_coding	B-brown	0.781733	-	-	-	-	-	-	-
CHM13_G0023453	RNF112	protein_coding	B-turquoise	0.827916	-	-	-	-	-	-	-
CHM13_G0023458	RPS2P46	processed_pseudogene	B-blue	0.520978	-	-	-	-	-	-	-
CHM13_G0023473	ALDH3A2	protein_coding	B-brown	0.664365	-	-	-	-	-	-	-
CHM13_G0023482	ULK2	protein_coding	B-turquoise	0.709245	-	-	-	-	-	-	-
CHM13_G0023486	AC015726.1	lncRNA	B-turquoise	0.598334	-	-	-	-	-	-	-
CHM13_G0023487	AKAP10	protein_coding	B-grey	0.180134	-	-	-	-	-	-	-
CHM13_G0023490	SPECC1	protein_coding	B-brown	0.546246	SD98	Undetermined	Syntenic	Fixed	-	-	-
CHM13_G0023501	USP32P3	transcribed_unprocessed_pseudogene	B-turquoise	0.715189	SD98	Undetermined	Syntenic	Fixed	-	-	-
CHM13_G0023525	MEIS3P2	processed_pseudogene	B-yellow	0.521307	-	-	-	-	-	-	-
CHM13_G0023551	USP22	protein_coding	B-turquoise	0.681693	-	-	-	-	-	-	-
CHM13_G0023552	AC087393.2	lncRNA	B-turquoise	0.527756	-	-	-	-	-	-	-
CHM13_G0023553	LINC01563	lncRNA	B-brown	0.832846	-	-	-	-	-	-	-
CHM13_G0023554	DHRS7B	protein_coding	B-darkred	0.714785	-	-	-	-	-	-	-
CHM13_G0023555	TMEM11	protein_coding	B-blue	0.760801	-	-	-	-	-	-	-
CHM13_G0023558	NATD1	protein_coding	B-turquoise	0.458218	-	-	-	-	-	-	-
CHM13_G0023560	MAP2K3	protein_coding	B-grey	-0.348298	SD98	Undetermined	Syntenic	Fixed	-	-	-
CHM13_G0023562	LINC02693	lncRNA	B-turquoise	0.764573	-	-	-	-	-	-	-
CHM13_G0023567	RPL21P120	processed_pseudogene	B-tan	0.913278	-	-	-	-	-	-	-
CHM13_G0023581	UBBP4	transcribed_unprocessed_pseudogene	B-tan	0.781522	-	-	-	-	-	-	-
CHM13_G0023617	RPL34P31	processed_pseudogene	B-blue	0.512748	-	-	-	-	-	-	-
CHM13_G0023621	WSB1	protein_coding	B-turquoise	0.510254	-	-	-	-	-	-	-
CHM13_G0023622	AC026254.2	lncRNA	B-green	0.602667	-	-	-	-	-	-	-
CHM13_G0023623	SYPL1P2	processed_pseudogene	B-green	0.737022	-	-	-	-	-	-	-
CHM13_G0023624	AC090615.1	unprocessed_pseudogene	B-grey	0.25251	-	-	-	-	-	-	-
CHM13_G0023626	KSR1	protein_coding	B-turquoise	0.855123	-	-	-	-	-	-	-
CHM13_G0023630	AC015688.4	protein_coding	B-grey	0.0797581	-	-	-	-	-	-	-
CHM13_G0023631	AC015688.6	lncRNA	B-yellow	0.564787	-	-	-	-	-	-	-
CHM13_G0023632	LGALS9	protein_coding	B-purple	0.823911	-	-	-	-	-	-	-
CHM13_G0023644	LYRM9	protein_coding	B-yellow	0.687872	-	-	-	-	-	-	-
CHM13_G0023650	NLK	protein_coding	B-black	0.801097	-	-	-	-	-	-	-
CHM13_G0023665	TMEM97	protein_coding	B-brown	0.735863	-	-	-	-	-	-	-
CHM13_G0023666	IFT20	protein_coding	B-pink	0.541542	-	-	-	-	-	-	-
CHM13_G0023667	TNFAIP1	protein_coding	B-grey	-0.728365	-	-	-	-	-	-	-
CHM13_G0023668	POLDIP2	protein_coding	B-grey60	0.771031	-	-	-	-	-	-	-
CHM13_G0023669	TMEM199	protein_coding	B-grey	-0.34551	-	-	-	-	-	-	-
CHM13_G0023670	AC002094.1	lncRNA	B-grey	-0.221597	-	-	-	-	-	-	-
CHM13_G0023675	SARM1	protein_coding	B-turquoise	0.941723	-	-	-	-	-	-	-
CHM13_G0023677	AC002094.4	lncRNA	B-turquoise	0.403524	-	-	-	-	-	-	-
CHM13_G0023679	SLC46A1	protein_coding	B-turquoise	0.753998	-	-	-	-	-	-	-
CHM13_G0023680	AC015917.2	lncRNA	B-grey	-0.169517	-	-	-	-	-	-	-
CHM13_G0023684	RPS7P1	processed_pseudogene	B-blue	0.851386	-	-	-	-	-	-	-
CHM13_G0023687	UNC119	protein_coding	B-turquoise	0.537824	-	-	-	-	-	-	-
CHM13_G0023688	PIGS	protein_coding	B-salmon	0.733769	-	-	-	-	-	-	-
CHM13_G0023689	ALDOC	protein_coding	B-yellow	0.515911	-	-	-	-	-	Astrocytes	Astrocytes;Neural stem/precursor cells;Oligodendrocyte progenitor cells;Schwann cells
CHM13_G0023690	AC005726.3	lncRNA	B-grey	0.615529	-	-	-	-	-	-	-
CHM13_G0023691	SPAG5	protein_coding	B-brown	0.934238	-	-	-	-	-	-	-
CHM13_G0023693	RSKR	protein_coding	B-turquoise	0.841341	-	-	-	-	-	-	-
CHM13_G0023695	KIAA0100	protein_coding	B-brown	0.537337	-	-	-	-	-	-	-
CHM13_G0023697	SDF2	protein_coding	B-blue	0.708001	-	-	-	-	-	-	-
CHM13_G0023699	SUPT6H	protein_coding	B-turquoise	0.793463	-	-	-	-	-	-	-
CHM13_G0023701	PROCA1	protein_coding	B-yellow	0.667549	-	-	-	-	-	-	-
CHM13_G0023702	RAB34	protein_coding	B-brown	0.785078	-	-	-	-	-	-	-
CHM13_G0023703	RPL23A	protein_coding	B-blue	0.834245	-	-	-	-	-	-	-
CHM13_G0023709	TLCD1	protein_coding	B-grey	-0.0611068	-	-	-	-	-	-	-
CHM13_G0023713	TRAF4	protein_coding	B-turquoise	0.31526	-	-	-	-	-	-	-
CHM13_G0023715	AC010761.5	lncRNA	B-blue	0.533228	-	-	-	-	-	-	-
CHM13_G0023716	FAM222B	protein_coding	B-turquoise	0.799523	-	-	-	-	-	-	-
CHM13_G0023720	ERAL1	protein_coding	B-grey	-0.611625	-	-	-	-	-	-	-
CHM13_G0023726	FLOT2	protein_coding	B-brown	0.536045	-	-	-	-	-	-	-
CHM13_G0023728	AC024267.6	lncRNA	B-lightcyan	0.790507	-	-	-	-	-	-	-
CHM13_G0023729	DHRS13	protein_coding	B-grey	-0.71374	-	-	-	-	-	-	-
CHM13_G0051669	KMT2E	protein_coding	B-turquoise	0.821581	-	-	-	-	MSSNG_2022B	-	-
CHM13_G0023733	PIPOX	protein_coding	B-brown	0.551013	-	-	-	-	-	-	-
CHM13_G0023734	SEZ6	protein_coding	B-green	0.84127	-	-	-	-	-	-	-
CHM13_G0023737	AC024619.4	processed_pseudogene	B-blue	0.514194	-	-	-	-	-	-	-
CHM13_G0023738	MYO18A	protein_coding	B-green	0.854103	-	-	-	-	-	-	-
CHM13_G0023744	NUFIP2	protein_coding	B-magenta	0.726154	-	-	-	-	-	-	-
CHM13_G0023749	TAOK1	protein_coding	B-magenta	0.622867	-	-	-	-	MSSNG_2022	-	-
CHM13_G0023755	TP53I13	protein_coding	B-brown	0.935789	-	-	-	-	-	-	-
CHM13_G0023757	GIT1	protein_coding	B-turquoise	0.919442	-	-	-	-	-	-	-
CHM13_G0023758	ANKRD13B	protein_coding	B-turquoise	0.967358	-	-	-	-	-	-	-
CHM13_G0023762	SSH2	protein_coding	B-turquoise	0.589102	-	-	-	-	-	-	-
CHM13_G0023780	NSRP1	protein_coding	B-brown	0.555405	-	-	-	-	-	-	-
CHM13_G0023788	AC104984.4	lncRNA	B-grey	-0.0881538	-	-	-	-	-	-	-
CHM13_G0023790	BLMH	protein_coding	B-brown	0.461322	-	-	-	-	-	-	-
CHM13_G0023795	CPD	protein_coding	B-magenta	0.600837	-	-	-	-	-	-	-
CHM13_G0023796	GOSR1	protein_coding	B-grey	0.706092	-	-	-	-	-	-	-
CHM13_G0023805	AC005562.1	lncRNA	B-blue	0.452021	-	-	-	-	-	-	-
CHM13_G0023807	AC005562.2	unprocessed_pseudogene	B-grey	-0.316983	SD98	Human duplicated gene family	Syntenic	Nearly-Fixed	-	-	-
CHM13_G0023809	LRRC37BP1	transcribed_unprocessed_pseudogene	B-magenta	0.63405	SD98	Human duplicated gene family	Syntenic	Fixed	-	-	-
CHM13_G0023811	SUZ12P1	transcribed_unprocessed_pseudogene	B-grey	0.32236	-	-	-	-	-	-	-
CHM13_G0023812	AC127024.7	TEC	B-turquoise	0.476599	-	-	-	-	-	-	-
CHM13_G0023816	CRLF3	protein_coding	B-brown	0.476456	-	-	-	-	-	-	-
CHM13_G0023817	AC127024.4	lncRNA	B-turquoise	0.718572	-	-	-	-	-	-	-
CHM13_G0023818	AC127024.5	lncRNA	B-turquoise	0.680671	-	-	-	-	-	-	-
CHM13_G0023819	AC127024.6	lncRNA	B-turquoise	0.564489	-	-	-	-	-	-	-
CHM13_G0023825	TEFM	protein_coding	B-blue	0.737397	-	-	-	-	-	-	-
CHM13_G0023827	ADAP2	protein_coding	B-grey	-0.30072	-	-	-	-	-	-	-
CHM13_G0023832	RNF135	protein_coding	B-brown	0.703838	-	-	-	-	-	-	-
CHM13_G0023836	AC138207.3	processed_pseudogene	B-blue	0.527136	-	-	-	-	-	-	-
CHM13_G0023837	AC138207.8	transcribed_unprocessed_pseudogene	B-yellow	0.771076	-	-	-	-	-	-	-
CHM13_G0023839	AC138207.2	lncRNA	B-brown	0.679481	-	-	-	-	-	-	-
CHM13_G0023841	NF1	protein_coding	B-green	0.594431	-	-	-	-	MSSNG_2022	-	Immature neurons
CHM13_G0023843	OMG	protein_coding	B-pink	0.882504	-	-	-	-	-	-	Oligodendrocytes
CHM13_G0023848	RAB11FIP4	protein_coding	B-green	0.918962	-	-	-	-	-	-	-
CHM13_G0023865	COPRS	protein_coding	B-darkred	0.7668	-	-	-	-	-	-	-
CHM13_G0023866	UTP6	protein_coding	B-blue	0.646233	-	-	-	-	-	-	-
CHM13_G0023868	SUZ12	protein_coding	B-blue	0.851347	-	-	-	-	-	-	-
CHM13_G0023871	LRRC37B	protein_coding	B-turquoise	0.289071	SD98	Human duplicated gene family	Syntenic	Fixed	-	-	-
CHM13_G0023874	AC090616.6	TEC	B-black	0.792209	-	-	-	-	-	-	-
CHM13_G0023875	AC090616.2	transcribed_processed_pseudogene	B-grey	0.270214	-	-	-	-	-	-	-
CHM13_G0023876	AC090616.5	transcribed_unprocessed_pseudogene	B-blue	0.415411	SD98	Human duplicated gene family	Syntenic	Fixed	-	-	-
CHM13_G0023879	AC116407.2	lncRNA	B-red	0.682003	-	-	-	-	-	-	-
CHM13_G0023881	RHOT1	protein_coding	B-blue	0.727448	-	-	-	-	-	-	-
CHM13_G0023885	UBL5P2	processed_pseudogene	B-grey	0.065252	-	-	-	-	-	-	-
CHM13_G0023887	RHBDL3	protein_coding	B-magenta	0.808018	-	-	-	-	-	-	-
CHM13_G0023890	C17orf75	protein_coding	B-blue	0.699605	-	-	-	-	-	-	-
CHM13_G0023894	ZNF207	protein_coding	B-blue	0.783714	-	-	-	-	-	-	-
CHM13_G0023895	AC005899.6	lncRNA	B-grey	-0.0949425	-	-	-	-	-	-	-
CHM13_G0023901	PSMD11	protein_coding	B-blue	0.652486	-	-	-	-	MSSNG_2022	-	-
CHM13_G0023903	CDK5R1	protein_coding	B-green	0.928212	-	-	-	-	-	-	-
CHM13_G0023904	MYO1D	protein_coding	B-turquoise	0.733129	-	-	-	-	-	-	Oligodendrocytes
CHM13_G0023915	AC084809.2	lncRNA	B-green	0.751119	-	-	-	-	-	-	-
CHM13_G0023916	TMEM98	protein_coding	B-salmon	0.816056	-	-	-	-	-	-	-
CHM13_G0023918	ASIC2	protein_coding	B-yellow	0.931126	-	-	-	-	-	-	-
CHM13_G0023942	CCL2	protein_coding	B-purple	0.836698	-	-	-	-	-	-	-
CHM13_G0023951	TMEM132E	protein_coding	B-yellow	0.584371	-	-	-	-	-	-	-
CHM13_G0023957	ZNF830	protein_coding	B-blue	0.645217	-	-	-	-	-	-	-
CHM13_G0023958	LIG3	protein_coding	B-salmon	0.730637	-	-	-	-	-	-	-
CHM13_G0023959	RFFL	protein_coding	B-salmon	0.883954	-	-	-	-	-	-	-
CHM13_G0023964	RAD51D	protein_coding	B-turquoise	0.519086	-	-	-	-	-	-	-
CHM13_G0023968	NLE1	protein_coding	B-turquoise	0.386655	-	-	-	-	-	-	-
CHM13_G0024002	SNHG30	lncRNA	B-blue	0.817102	-	-	-	-	-	-	-
CHM13_G0024004	PEX12	protein_coding	B-blue	0.725608	-	-	-	-	-	-	-
CHM13_G0024005	AP2B1	protein_coding	B-green	0.829756	-	-	-	-	-	-	-
CHM13_G0024007	TAF15	protein_coding	B-brown	0.334783	-	-	-	-	-	-	-
CHM13_G0024008	RASL10B	protein_coding	B-grey60	0.658392	-	-	-	-	-	-	-
CHM13_G0024010	MMP28	protein_coding	B-pink	0.660282	-	-	-	-	-	-	-
CHM13_G0024036	CCL3	protein_coding	B-grey	-0.114141	-	-	-	-	-	-	Microglia
CHM13_G0024052	AC233699.1	unprocessed_pseudogene	B-grey	0.45274	SD98	Human duplicated gene family	Syntenic	Polymorphic	-	-	-
CHM13_G0024057	ZNHIT3	protein_coding	B-blue	0.771385	-	-	-	-	-	-	-
CHM13_G0024059	MYO19	protein_coding	B-turquoise	0.586872	-	-	-	-	-	-	-
CHM13_G0024060	PIGW	protein_coding	B-grey	0.128237	-	-	-	-	-	-	-
CHM13_G0024061	GGNBP2	protein_coding	B-blue	0.560572	-	-	-	-	-	-	-
CHM13_G0024063	DHRS11	protein_coding	B-brown	0.582146	-	-	-	-	-	-	-
CHM13_G0024064	MRM1	protein_coding	B-turquoise	0.645815	-	-	-	-	-	-	-
CHM13_G0024068	LHX1-DT	lncRNA	B-brown	0.474242	-	-	-	-	-	-	-
CHM13_G0024071	AATF	protein_coding	B-blue	0.576799	-	-	-	-	-	-	-
CHM13_G0024077	ACACA	protein_coding	B-turquoise	0.77743	-	-	-	-	-	-	-
CHM13_G0024083	TADA2A	protein_coding	B-turquoise	0.874295	-	-	-	-	-	-	-
CHM13_G0024086	DUSP14	protein_coding	B-black	0.633914	-	-	-	-	-	-	-
CHM13_G0024087	SYNRG	protein_coding	B-magenta	0.658603	-	-	-	-	-	-	-
CHM13_G0024088	AC243585.2	lncRNA	B-grey	0.149655	-	-	-	-	-	-	-
CHM13_G0024089	DDX52	protein_coding	B-brown	0.629527	-	-	-	-	-	-	-
CHM13_G0024100	TBC1D3D	protein_coding	B-greenyellow	0.508448	SD98	Human duplicated gene family	Non-syntenic	Polymorphic	-	-	-
CHM13_G0024103	TBC1D3	protein_coding	B-turquoise	0.601363	SD98	Human duplicated gene family	Non-syntenic	Nearly-Fixed	-	-	-
CHM13_G0024104	NPEPPSP1	transcribed_unprocessed_pseudogene	B-greenyellow	0.614938	SD98	Human duplicated gene family	Non-syntenic	Fixed	-	-	-
CHM13_G0024106	MRPL45	protein_coding	B-blue	0.897219	SD98	Human duplicated gene family	Syntenic	Fixed	-	-	-
CHM13_G0024108	SOCS7	protein_coding	B-turquoise	0.877354	-	-	-	-	-	-	-
CHM13_G0024109	ARHGAP23	protein_coding	B-turquoise	0.882854	-	-	-	-	-	-	-
CHM13_G0024111	SRCIN1	protein_coding	B-turquoise	0.920123	-	-	-	-	-	-	-
CHM13_G0024113	EPOP	protein_coding	B-grey	-0.205499	-	-	-	-	-	-	-
CHM13_G0024117	MLLT6	protein_coding	B-turquoise	0.938882	SD98	Undetermined	Syntenic	Fixed	-	-	-
CHM13_G0024121	CISD3	protein_coding	B-grey	-0.419088	-	-	-	-	-	-	-
CHM13_G0024123	PCGF2	protein_coding	B-turquoise	0.675983	-	-	-	-	-	-	-
CHM13_G0024124	AC006449.5	lncRNA	B-black	0.87341	-	-	-	-	-	-	-
CHM13_G0024125	PSMB3	protein_coding	B-blue	0.745748	-	-	-	-	-	-	-
CHM13_G0024127	PIP4K2B	protein_coding	B-green	0.955842	-	-	-	-	-	-	-
CHM13_G0024128	CWC25	protein_coding	B-grey	0.696914	-	-	-	-	-	-	-
CHM13_G0024131	RPL23	protein_coding	B-blue	0.957368	-	-	-	-	-	-	-
CHM13_G0024135	LASP1	protein_coding	B-green	0.667937	-	-	-	-	-	-	-
CHM13_G0024138	AC006441.3	lncRNA	B-lightcyan	0.783761	-	-	-	-	-	-	-
CHM13_G0024139	LINC00672	protein_coding	B-yellow	0.594031	-	-	-	-	-	-	-
CHM13_G0024148	PLXDC1	protein_coding	B-turquoise	0.64245	-	-	-	-	-	-	-
CHM13_G0024153	CACNB1	protein_coding	B-turquoise	0.852259	-	-	-	-	-	-	-
CHM13_G0024154	RPL19	protein_coding	B-blue	0.838548	-	-	-	-	-	-	-
CHM13_G0024157	FBXL20	protein_coding	B-magenta	0.826319	-	-	-	-	-	-	-
CHM13_G0024158	AC005288.1	lncRNA	B-grey	0.0491174	-	-	-	-	-	-	-
CHM13_G0024159	MED1	protein_coding	B-magenta	0.836241	-	-	-	-	-	-	-
CHM13_G0024160	CDK12	protein_coding	B-magenta	0.844408	-	-	-	-	-	-	-
CHM13_G0024162	AC009283.1	lncRNA	B-magenta	0.681962	-	-	-	-	-	-	-
CHM13_G0024163	NEUROD2	protein_coding	B-black	0.824921	-	-	-	-	-	-	-
CHM13_G0024164	AC087491.1	lncRNA	B-grey	-0.0816557	-	-	-	-	-	-	-
CHM13_G0024165	PPP1R1B	protein_coding	B-black	0.730723	-	-	-	-	-	-	Neurons
CHM13_G0024166	STARD3	protein_coding	B-greenyellow	0.610781	-	-	-	-	-	-	-
CHM13_G0024167	TCAP	protein_coding	B-turquoise	0.768705	-	-	-	-	-	-	-
CHM13_G0024168	PNMT	protein_coding	B-pink	0.751859	-	-	-	-	-	-	Adrenergic neurons
CHM13_G0024169	PGAP3	protein_coding	B-yellow	0.685039	-	-	-	-	-	-	-
CHM13_G0024170	ERBB2	protein_coding	B-brown	0.88681	-	-	-	-	-	-	-
CHM13_G0024172	MIEN1	protein_coding	B-black	0.757388	-	-	-	-	-	-	-
CHM13_G0024178	GSDMB	protein_coding	B-turquoise	0.721038	-	-	-	-	-	-	-
CHM13_G0024179	ORMDL3	protein_coding	B-grey	0.109984	-	-	-	-	-	-	-
CHM13_G0024183	PSMD3	protein_coding	B-grey	-0.490931	-	-	-	-	-	-	-
CHM13_G0024186	MED24	protein_coding	B-turquoise	0.762266	-	-	-	-	-	-	-
CHM13_G0024189	THRA	protein_coding	B-green	0.848845	-	-	-	-	-	-	-
CHM13_G0024190	NR1D1	protein_coding	B-turquoise	0.473915	-	-	-	-	-	-	-
CHM13_G0024192	MSL1	protein_coding	B-grey	0.273325	-	-	-	-	-	-	-
CHM13_G0024193	CASC3	protein_coding	B-salmon	0.871552	-	-	-	-	-	-	-
CHM13_G0024195	RAPGEFL1	protein_coding	B-turquoise	0.810303	-	-	-	-	-	-	-
CHM13_G0024197	WIPF2	protein_coding	B-turquoise	0.526649	-	-	-	-	-	-	-
CHM13_G0024198	CDC6	protein_coding	B-brown	0.929649	-	-	-	-	-	-	-
CHM13_G0024199	RARA	protein_coding	B-greenyellow	0.632716	-	-	-	-	-	-	-
CHM13_G0024201	RARA-AS1	lncRNA	B-grey	-0.101177	-	-	-	-	-	-	-
CHM13_G0024203	GJD3	protein_coding	B-yellow	0.871245	-	-	-	-	-	-	-
CHM13_G0024208	TOP2A	protein_coding	B-brown	0.928948	-	-	-	-	-	-	-
CHM13_G0024211	IGFBP4	protein_coding	B-purple	0.962833	-	-	-	-	-	-	-
CHM13_G0024217	SMARCE1	protein_coding	B-blue	0.893186	-	-	-	-	-	-	-
CHM13_G0024218	AC073508.2	protein_coding	B-black	0.614315	-	-	-	-	-	-	-
CHM13_G0024219	AC073508.3	lncRNA	B-turquoise	0.487724	-	-	-	-	-	-	-
CHM13_G0024220	KRT222	protein_coding	B-red	0.838265	-	-	-	-	-	-	-
CHM13_G0024229	KRT10	protein_coding	B-cyan	0.755431	-	-	-	-	-	-	-
CHM13_G0024230	TMEM99	lncRNA	B-brown	0.633492	-	-	-	-	-	-	-
CHM13_G0024282	KRT34	protein_coding	B-black	0.854285	-	-	-	-	-	-	-
CHM13_G0024283	KRT31	protein_coding	B-black	0.855191	-	-	-	-	-	-	-
CHM13_G0024293	KRT13	protein_coding	B-grey	0.145533	-	-	-	-	-	-	-
CHM13_G0024297	KRT19	protein_coding	B-green	0.691166	-	-	-	-	-	-	-
CHM13_G0024306	EIF1	protein_coding	B-red	0.714138	-	-	-	-	-	-	-
CHM13_G0024311	JUP	protein_coding	B-turquoise	0.809271	-	-	-	-	-	-	-
CHM13_G0024312	P3H4	protein_coding	B-brown	0.67	-	-	-	-	-	-	-
CHM13_G0024313	FKBP10	protein_coding	B-brown	0.866136	-	-	-	-	-	-	-
CHM13_G0024314	NT5C3B	protein_coding	B-blue	0.630557	-	-	-	-	-	-	-
CHM13_G0024316	KLHL11	protein_coding	B-magenta	0.768413	-	-	-	-	-	-	-
CHM13_G0024317	AC125257.1	lncRNA	B-blue	0.679536	-	-	-	-	-	-	-
CHM13_G0024318	ACLY	protein_coding	B-grey	-0.0332556	-	-	-	-	-	-	Cholinergic neurons
CHM13_G0024320	TTC25	protein_coding	B-turquoise	0.35295	-	-	-	-	-	-	-
CHM13_G0024321	CNP	protein_coding	B-yellow	0.455714	-	-	-	-	-	Oligodendrocytes	Oligodendrocyte progenitor cells;Schwann cells
CHM13_G0024322	DNAJC7	protein_coding	B-blue	0.779719	-	-	-	-	-	-	-
CHM13_G0024323	NKIRAS2	protein_coding	B-red	0.443005	-	-	-	-	-	-	-
CHM13_G0024324	ZNF385C	protein_coding	B-yellow	0.640534	-	-	-	-	-	-	-
CHM13_G0024325	C17orf113	protein_coding	B-yellow	0.625043	-	-	-	-	-	-	-
CHM13_G0024326	DHX58	protein_coding	B-yellow	0.604835	-	-	-	-	-	-	-
CHM13_G0024327	KAT2A	protein_coding	B-turquoise	0.8736	-	-	-	-	-	-	-
CHM13_G0024330	RAB5C	protein_coding	B-royalblue	0.78932	-	-	-	-	-	-	-
CHM13_G0024332	KCNH4	protein_coding	B-yellow	0.869239	-	-	-	-	-	-	-
CHM13_G0024334	GHDC	protein_coding	B-yellow	0.641329	-	-	-	-	-	-	-
CHM13_G0024335	STAT5B	protein_coding	B-brown	0.833345	-	-	-	-	-	-	-
CHM13_G0024341	STAT3	protein_coding	B-yellow	0.671939	-	-	-	-	-	-	-
CHM13_G0024342	CAVIN1	protein_coding	B-purple	0.910811	-	-	-	-	-	-	-
CHM13_G0024344	ATP6V0A1	protein_coding	B-green	0.936985	-	-	-	-	-	-	Neurons
CHM13_G0024350	NAGLU	protein_coding	B-turquoise	0.548475	-	-	-	-	-	-	-
CHM13_G0024353	AC067852.2	lncRNA	B-grey	-0.543918	-	-	-	-	-	-	-
CHM13_G0024355	COASY	protein_coding	B-greenyellow	0.801692	-	-	-	-	-	-	-
CHM13_G0024356	MLX	protein_coding	B-red	0.643872	-	-	-	-	-	-	-
CHM13_G0024357	PSMC3IP	protein_coding	B-brown	0.593961	-	-	-	-	-	-	-
CHM13_G0024358	AC067852.5	lncRNA	B-grey	-0.0787742	-	-	-	-	-	-	-
CHM13_G0024359	RETREG3	protein_coding	B-grey	-0.26158	-	-	-	-	-	-	-
CHM13_G0024361	TUBG1	protein_coding	B-cyan	0.700524	-	-	-	-	-	-	-
CHM13_G0024364	TUBG2	protein_coding	B-turquoise	0.812105	-	-	-	-	-	-	-
CHM13_G0024365	PLEKHH3	protein_coding	B-greenyellow	0.78449	-	-	-	-	-	-	-
CHM13_G0024368	CNTNAP1	protein_coding	B-turquoise	0.693579	-	-	-	-	-	-	-
CHM13_G0024370	EZH1	protein_coding	B-turquoise	0.91147	-	-	-	-	-	-	-
CHM13_G0024373	AC100793.4	lncRNA	B-yellow	0.792815	-	-	-	-	-	-	-
CHM13_G0024374	HMGN2P15	processed_pseudogene	B-yellow	0.648394	-	-	-	-	-	-	-
CHM13_G0024375	RAMP2-AS1	lncRNA	B-turquoise	0.589576	-	-	-	-	-	-	-
CHM13_G0024376	RAMP2	protein_coding	B-purple	0.752157	-	-	-	-	-	-	-
CHM13_G0024377	VPS25	protein_coding	B-blue	0.698916	-	-	-	-	-	-	-
CHM13_G0024379	COA3	protein_coding	B-darkred	0.900725	-	-	-	-	-	-	-
CHM13_G0024380	CNTD1	protein_coding	B-pink	0.567405	-	-	-	-	-	-	-
CHM13_G0024381	BECN1	protein_coding	B-grey	0.33037	-	-	-	-	-	-	-
CHM13_G0024383	PSME3	protein_coding	B-blue	0.704965	-	-	-	-	-	-	-
CHM13_G0024391	PTGES3L-AARSD1	protein_coding	B-red	0.557643	-	-	-	-	-	-	-
CHM13_G0024392	AARSD1	protein_coding	B-red	0.540439	-	-	-	-	-	-	-
CHM13_G0024393	PTGES3L	protein_coding	B-turquoise	0.593309	-	-	-	-	-	-	-
CHM13_G0024394	RUNDC1	protein_coding	B-turquoise	0.651923	-	-	-	-	-	-	-
CHM13_G0024395	RPL27	protein_coding	B-blue	0.89879	-	-	-	-	-	-	-
CHM13_G0024396	IFI35	protein_coding	B-purple	0.732484	-	-	-	-	-	-	-
CHM13_G0024397	VAT1	protein_coding	B-blue	0.430553	-	-	-	-	-	-	-
CHM13_G0024398	RND2	protein_coding	B-brown	0.755942	-	-	-	-	-	-	Immature neurons
CHM13_G0024399	BRCA1	protein_coding	B-brown	0.919183	-	-	-	-	-	-	Cholinergic neurons
CHM13_G0024401	NBR2	lncRNA	B-grey	-0.127968	-	-	-	-	-	-	-
CHM13_G0024403	AC135721.1	transcribed_processed_pseudogene	B-grey	0.594651	-	-	-	-	-	-	-
CHM13_G0024404	AC060780.1	lncRNA	B-turquoise	0.745543	-	-	-	-	-	-	-
CHM13_G0024406	AC060780.2	processed_pseudogene	B-grey	0.0728338	-	-	-	-	-	-	-
CHM13_G0024407	NBR1	protein_coding	B-magenta	0.803302	-	-	-	-	-	-	-
CHM13_G0024411	U2	snRNA	B-grey	0.322243	-	-	-	-	-	-	-
CHM13_G0024412	LINC00910	lncRNA	B-greenyellow	0.683742	-	-	-	-	-	-	-
CHM13_G0024416	ARL4D	protein_coding	B-blue	0.682653	-	-	-	-	-	-	-
CHM13_G0024423	DHX8	protein_coding	B-magenta	0.715165	-	-	-	-	-	-	-
CHM13_G0024424	ETV4	protein_coding	B-brown	0.478766	-	-	-	-	-	-	-
CHM13_G0024430	DUSP3	protein_coding	B-grey	-0.142942	-	-	-	-	-	-	-
CHM13_G0024433	MPP3	protein_coding	B-green	0.869122	-	-	-	-	-	-	-
CHM13_G0024435	MPP2	protein_coding	B-black	0.660163	-	-	-	-	-	-	-
CHM13_G0024444	TMEM101	protein_coding	B-cyan	0.676409	-	-	-	-	-	-	-
CHM13_G0024445	U3	snoRNA	B-turquoise	0.603065	-	-	-	-	-	-	-
CHM13_G0024446	LSM12	protein_coding	B-blue	0.805683	SD98	Human duplicated gene family	Syntenic	Fixed	-	-	-
CHM13_G0024447	G6PC3	protein_coding	B-grey	-0.522745	-	-	-	-	-	-	-
CHM13_G0024448	HDAC5	protein_coding	B-turquoise	0.655778	-	-	-	-	-	-	-
CHM13_G0024451	HROB	protein_coding	B-brown	0.862915	-	-	-	-	-	-	-
CHM13_G0024453	ASB16-AS1	lncRNA	B-turquoise	0.584401	-	-	-	-	-	-	-
CHM13_G0024454	TMUB2	protein_coding	B-black	0.348018	-	-	-	-	-	-	-
CHM13_G0024455	ATXN7L3	protein_coding	B-green	0.797735	-	-	-	-	-	-	-
CHM13_G0024457	UBTF	protein_coding	B-turquoise	0.657923	-	-	-	-	-	-	-
CHM13_G0024459	AC003102.1	lncRNA	B-turquoise	0.68482	-	-	-	-	-	-	-
CHM13_G0024461	SLC4A1	protein_coding	B-brown	0.709402	-	-	-	-	-	-	-
CHM13_G0024464	RUNDC3A-AS1	lncRNA	B-turquoise	0.721887	-	-	-	-	-	-	-
CHM13_G0024467	RUNDC3A	protein_coding	B-yellow	0.528047	-	-	-	-	-	-	-
CHM13_G0024468	SLC25A39	protein_coding	B-brown	0.687139	-	-	-	-	-	-	-
CHM13_G0024470	GRN	protein_coding	B-purple	0.748644	-	-	-	-	-	-	-
CHM13_G0024471	FAM171A2	protein_coding	B-turquoise	0.656987	-	-	-	-	-	-	-
CHM13_G0024473	ITGA2B	protein_coding	B-brown	0.552157	-	-	-	-	-	-	-
CHM13_G0024474	GPATCH8	protein_coding	B-turquoise	0.882061	-	-	-	-	-	-	-
CHM13_G0024477	FZD2	protein_coding	B-brown	0.931155	-	-	-	-	-	-	Astrocytes
CHM13_G0024482	CCDC43	protein_coding	B-lightcyan	0.881202	-	-	-	-	-	-	-
CHM13_G0024485	DBF4B	protein_coding	B-greenyellow	0.918834	-	-	-	-	-	-	-
CHM13_G0024488	ADAM11	protein_coding	B-turquoise	0.800007	-	-	-	-	-	-	-
CHM13_G0024491	GJC1	protein_coding	B-turquoise	0.791725	-	-	-	-	-	-	-
CHM13_G0024492	HIGD1B	protein_coding	B-grey	0.12438	-	-	-	-	-	-	-
CHM13_G0024493	EFTUD2	protein_coding	B-blue	0.577422	-	-	-	-	-	-	-
CHM13_G0024495	CCDC103	protein_coding	B-red	0.578363	-	-	-	-	-	-	-
CHM13_G0024496	FAM187A	protein_coding	B-grey	0.355656	-	-	-	-	-	-	-
CHM13_G0024497	GFAP	protein_coding	B-brown	0.470468	-	-	-	-	MSSNG_2022B	Astrocytes	Astrocytes;Bergmann glia;Ependymal cells;Neural stem/precursor cells;Radial glia cells;Satellite glial cells;Schwann cells
CHM13_G0024501	C1QL1	protein_coding	B-brown	0.477455	-	-	-	-	-	-	Oligodendrocyte progenitor cells
CHM13_G0024503	DCAKD	protein_coding	B-grey	-0.459273	-	-	-	-	-	-	-
CHM13_G0024504	NMT1	protein_coding	B-grey	0.132933	-	-	-	-	-	-	-
CHM13_G0024506	PLCD3	protein_coding	B-purple	0.685632	-	-	-	-	-	-	-
CHM13_G0024508	ACBD4	protein_coding	B-turquoise	0.579591	-	-	-	-	-	-	-
CHM13_G0024510	HEXIM1	protein_coding	B-midnightblue	0.679376	-	-	-	-	-	-	-
CHM13_G0024512	HEXIM2	protein_coding	B-royalblue	0.683199	-	-	-	-	-	-	-
CHM13_G0024515	FMNL1	protein_coding	B-turquoise	0.816645	-	-	-	-	-	-	-
CHM13_G0024516	AC008105.1	lncRNA	B-turquoise	0.784652	-	-	-	-	-	-	-
CHM13_G0024518	MAP3K14-AS1	lncRNA	B-yellow	0.846514	-	-	-	-	-	-	-
CHM13_G0024520	MAP3K14	protein_coding	B-turquoise	0.767654	-	-	-	-	-	-	-
CHM13_G0024523	ARHGAP27	protein_coding	B-turquoise	0.631027	-	-	-	-	-	-	-
CHM13_G0024525	PLEKHM1	protein_coding	B-turquoise	0.889703	-	-	-	-	-	-	-
CHM13_G0024528	LRRC37A4P	transcribed_unprocessed_pseudogene	B-turquoise	0.768787	SD98	Undetermined	Syntenic	Nearly-Fixed	-	-	-
CHM13_G0024532	AC091132.4	lncRNA	B-grey	-0.263822	-	-	-	-	-	-	-
CHM13_G0024535	DND1P1	processed_pseudogene	B-greenyellow	0.775148	-	-	-	-	-	-	-
CHM13_G0024539	RPS26P8	processed_pseudogene	B-tan	0.84676	-	-	-	-	-	-	-
CHM13_G0024540	LINC02210	transcribed_unitary_pseudogene	B-grey	-0.237925	-	-	-	-	-	-	-
CHM13_G0024544	CRHR1	protein_coding	B-yellow	0.67935	-	-	-	-	-	-	Interneurons
CHM13_G0024545	MAPT-AS1	lncRNA	B-green	0.861589	-	-	-	-	-	-	-
CHM13_G0024547	MAPT	protein_coding	B-green	0.974326	-	-	-	-	-	-	-
CHM13_G0024548	MAPT-IT1	lncRNA	B-green	0.892727	-	-	-	-	-	-	-
CHM13_G0024552	KANSL1	protein_coding	B-turquoise	0.829538	SD98	Undetermined	Syntenic	Nearly-Fixed	-	-	-
CHM13_G0024554	KANSL1-AS1	lncRNA	B-grey	-0.445853	-	-	-	-	-	-	-
CHM13_G0024559	ARL17B	protein_coding	B-grey	-0.159366	SD98	Human duplicated gene family	Non-syntenic	Polymorphic	-	-	-
CHM13_G0024562	FAM215B	lncRNA	B-turquoise	0.881058	-	-	-	-	-	-	-
CHM13_G0024565	LRRC37A2	protein_coding	B-turquoise	0.692193	SD98	Human duplicated gene family	Non-syntenic	Nearly-Fixed	-	-	-
CHM13_G0024567	MSTRG.2476	StringTie	B-turquoise	0.627788	-	-	-	-	-	-	-
CHM13_G0024568	NSF	protein_coding	B-black	0.767254	SD98	Human duplicated gene family	Syntenic	Nearly-Fixed	-	-	-
CHM13_G0024569	RPS7P11	processed_pseudogene	B-blue	0.552674	-	-	-	-	-	-	-
CHM13_G0024570	WNT3	protein_coding	B-turquoise	0.57941	-	-	-	-	-	-	Astrocytes
CHM13_G0024575	GOSR2	protein_coding	B-black	0.76275	-	-	-	-	-	-	-
CHM13_G0024576	AC005670.2	protein_coding	B-grey	-0.0318941	-	-	-	-	-	-	-
CHM13_G0024578	RPRML	protein_coding	B-green	0.759898	-	-	-	-	-	-	-
CHM13_G0024580	AC005670.3	lncRNA	B-grey	0.159071	-	-	-	-	-	-	-
CHM13_G0024582	CDC27	protein_coding	B-magenta	0.746472	-	-	-	-	-	-	-
CHM13_G0024586	MYL4	protein_coding	B-brown	0.549869	-	-	-	-	-	-	-
CHM13_G0024594	MRPL45P2	transcribed_unprocessed_pseudogene	B-grey	0.19052	SD98	Human duplicated gene family	Non-syntenic	Fixed	-	-	-
CHM13_G0024595	NPEPPS	protein_coding	B-black	0.85936	SD98	Human duplicated gene family	Syntenic	Fixed	-	-	-
CHM13_G0024597	AC025682.1	lncRNA	B-brown	0.627867	-	-	-	-	-	-	-
CHM13_G0024598	KPNB1	protein_coding	B-blue	0.592195	-	-	-	-	-	-	-
CHM13_G0024599	AC015674.1	lncRNA	B-turquoise	0.49575	-	-	-	-	-	-	-
CHM13_G0024600	TBKBP1	protein_coding	B-green	0.793729	-	-	-	-	-	-	-
CHM13_G0024602	OSBPL7	protein_coding	B-turquoise	0.914257	-	-	-	-	-	-	-
CHM13_G0024603	MRPL10	protein_coding	B-grey60	0.75696	-	-	-	-	-	-	-
CHM13_G0024605	SCRN2	protein_coding	B-greenyellow	0.887025	-	-	-	-	-	-	-
CHM13_G0024609	AC018521.5	lncRNA	B-blue	0.526146	-	-	-	-	-	-	-
CHM13_G0024610	SP2	protein_coding	B-turquoise	0.686063	-	-	-	-	-	-	-
CHM13_G0024611	SP2-AS1	lncRNA	B-green	0.911443	-	-	-	-	-	-	-
CHM13_G0024612	AC018521.6	lncRNA	B-grey	0.0692681	-	-	-	-	-	-	-
CHM13_G0024613	PNPO	protein_coding	B-turquoise	0.572981	-	-	-	-	-	-	-
CHM13_G0024617	CDK5RAP3	protein_coding	B-greenyellow	0.783253	-	-	-	-	-	-	-
CHM13_G0024622	NFE2L1	protein_coding	B-grey	0.206145	-	-	-	-	-	-	-
CHM13_G0024623	AC004477.1	lncRNA	B-grey	-0.25345	-	-	-	-	-	-	-
CHM13_G0024624	AC004477.2	lncRNA	B-green	0.375985	-	-	-	-	-	-	-
CHM13_G0024625	CBX1	protein_coding	B-blue	0.794171	-	-	-	-	-	-	-
CHM13_G0024627	SNX11	protein_coding	B-blue	0.655154	-	-	-	-	-	-	-
CHM13_G0024656	RPL9P28	processed_pseudogene	B-tan	0.894036	-	-	-	-	-	-	-
CHM13_G0024667	CALCOCO2	protein_coding	B-brown	0.732536	-	-	-	-	-	-	-
CHM13_G0024671	ATP5MC1	protein_coding	B-lightcyan	0.79315	-	-	-	-	-	-	-
CHM13_G0024673	UBE2Z	protein_coding	B-green	0.841394	-	-	-	-	-	-	-
CHM13_G0024674	SNF8	protein_coding	B-blue	0.604754	-	-	-	-	-	-	-
CHM13_G0024680	IGF2BP1	protein_coding	B-salmon	0.921512	-	-	-	-	-	-	-
CHM13_G0024684	AC091133.5	processed_pseudogene	B-brown	0.517949	-	-	-	-	-	-	-
CHM13_G0024690	PHOSPHO1	protein_coding	B-brown	0.543489	-	-	-	-	-	-	-
CHM13_G0024693	ZNF652	protein_coding	B-blue	0.281061	-	-	-	-	-	-	-
CHM13_G0024694	AC091180.2	lncRNA	B-turquoise	0.547716	-	-	-	-	-	-	-
CHM13_G0024695	AC091180.5	lncRNA	B-turquoise	0.483113	-	-	-	-	-	-	-
CHM13_G0024696	AC091180.4	lncRNA	B-grey	0.278654	-	-	-	-	-	-	-
CHM13_G0024698	PHB	protein_coding	B-blue	0.862318	-	-	-	-	-	-	-
CHM13_G0024701	EIF4EP2	processed_pseudogene	B-grey	-0.298205	-	-	-	-	-	-	-
CHM13_G0024704	NGFR	protein_coding	B-grey	-0.324514	-	-	-	-	-	-	Schwann cells
CHM13_G0024708	NXPH3	protein_coding	B-green	0.924517	-	-	-	-	-	-	-
CHM13_G0024709	SPOP	protein_coding	B-red	0.779561	-	-	-	-	-	-	-
CHM13_G0024710	SLC35B1	protein_coding	B-grey	-0.466064	-	-	-	-	-	-	-
CHM13_G0024712	FAM117A	protein_coding	B-brown	0.845311	-	-	-	-	-	-	-
CHM13_G0024713	KAT7	protein_coding	B-brown	0.70286	-	-	-	-	-	-	-
CHM13_G0024726	ITGA3	protein_coding	B-turquoise	0.797526	-	-	-	-	-	-	-
CHM13_G0024728	PDK2	protein_coding	B-turquoise	0.205137	-	-	-	-	-	-	-
CHM13_G0024731	SAMD14	protein_coding	B-green	0.892629	-	-	-	-	-	-	-
CHM13_G0034770	TM9SF4	protein_coding	B-turquoise	0.814536	-	-	-	-	MSSNG_2022	-	-
CHM13_G0024734	AC015909.2	lncRNA	B-grey	0.152176	-	-	-	-	-	-	-
CHM13_G0024738	COL1A1	protein_coding	B-purple	0.820803	-	-	-	-	-	-	-
CHM13_G0024744	XYLT2	protein_coding	B-brown	0.443228	-	-	-	-	-	-	-
CHM13_G0024746	MRPL27	protein_coding	B-blue	0.803101	-	-	-	-	-	-	-
CHM13_G0024747	EME1	protein_coding	B-brown	0.691255	-	-	-	-	-	-	-
CHM13_G0024748	LRRC59	protein_coding	B-blue	0.712992	-	-	-	-	-	-	-
CHM13_G0024750	AC004707.1	lncRNA	B-tan	0.760427	-	-	-	-	-	-	-
CHM13_G0024751	ACSF2	protein_coding	B-brown	0.899466	-	-	-	-	-	-	-
CHM13_G0024755	RSAD1	protein_coding	B-turquoise	0.825382	-	-	-	-	-	-	-
CHM13_G0024760	SPATA20	protein_coding	B-yellow	0.879251	-	-	-	-	-	-	-
CHM13_G0024762	CACNA1G	protein_coding	B-yellow	0.854902	-	-	-	-	-	-	-
CHM13_G0024766	ANKRD40	protein_coding	B-greenyellow	0.750463	-	-	-	-	-	-	-
CHM13_G0024769	LUC7L3	protein_coding	B-grey	0.734149	-	-	-	-	-	-	-
CHM13_G0024775	WFIKKN2	protein_coding	B-purple	0.726217	-	-	-	-	-	-	-
CHM13_G0024778	TOB1	protein_coding	B-brown	0.793016	-	-	-	-	-	-	-
CHM13_G0024779	TOB1-AS1	lncRNA	B-black	0.690296	-	-	-	-	-	-	-
CHM13_G0024783	SPAG9	protein_coding	B-grey	0.313754	-	-	-	-	-	-	-
CHM13_G0024785	NME1	protein_coding	B-blue	0.75394	-	-	-	-	-	-	-
CHM13_G0024786	NME1-NME2	protein_coding	B-grey60	0.712543	-	-	-	-	-	-	-
CHM13_G0024787	NME2	protein_coding	B-lightcyan	0.900858	-	-	-	-	-	-	-
CHM13_G0024788	MBTD1	protein_coding	B-red	0.776694	-	-	-	-	-	-	-
CHM13_G0024791	UTP18	protein_coding	B-blue	0.807529	-	-	-	-	-	-	-
CHM13_G0024797	CA10	protein_coding	B-yellow	0.473975	-	-	-	-	-	-	-
CHM13_G0024802	MTCO1P40	processed_pseudogene	B-grey	0.159341	-	-	-	-	-	-	-
CHM13_G0024808	RPS2P48	processed_pseudogene	B-blue	0.473458	-	-	-	-	-	-	-
CHM13_G0024816	TOM1L1	protein_coding	B-brown	0.738534	-	-	-	-	-	-	-
CHM13_G0024817	COX11	protein_coding	B-grey	0.311329	-	-	-	-	-	-	-
CHM13_G0024818	AC007485.2	TEC	B-turquoise	0.707412	-	-	-	-	-	-	-
CHM13_G0024820	STXBP4	protein_coding	B-midnightblue	0.781947	-	-	-	-	-	-	-
CHM13_G0024821	HLF	protein_coding	B-purple	0.785869	-	-	-	-	-	-	-
CHM13_G0024824	MMD	protein_coding	B-lightcyan	0.864674	-	-	-	-	-	-	-
CHM13_G0024830	PCTP	protein_coding	B-brown	0.81128	-	-	-	-	-	-	-
CHM13_G0024836	NOG	protein_coding	B-brown	0.788475	-	-	-	-	-	-	-
CHM13_G0024837	C17orf67	protein_coding	B-yellow	0.68074	-	-	-	-	-	-	-
CHM13_G0024839	DGKE	protein_coding	B-yellow	0.799819	-	-	-	-	-	-	-
CHM13_G0024840	TRIM25	protein_coding	B-brown	0.732831	-	-	-	-	-	-	-
CHM13_G0024846	COIL	protein_coding	B-blue	0.90181	-	-	-	-	-	-	-
CHM13_G0024849	SCPEP1	protein_coding	B-purple	0.803689	-	-	-	-	-	-	-
CHM13_G0024853	AKAP1	protein_coding	B-turquoise	0.621787	-	-	-	-	-	-	-
CHM13_G0024857	MSI2	protein_coding	B-salmon	0.834928	-	-	-	-	-	-	-
CHM13_G0024868	MRPS23	protein_coding	B-blue	0.886216	-	-	-	-	-	-	-
CHM13_G0024869	CUEDC1	protein_coding	B-greenyellow	0.900922	-	-	-	-	-	-	-
CHM13_G0024872	VEZF1	protein_coding	B-brown	0.650037	-	-	-	-	MSSNG_2022	-	-
CHM13_G0024875	AC015813.1	lncRNA	B-turquoise	0.760704	-	-	-	-	-	-	-
CHM13_G0024876	SRSF1	protein_coding	B-blue	0.767542	-	-	-	-	-	-	-
CHM13_G0024877	AC015813.5	TEC	B-blue	0.361166	-	-	-	-	-	-	-
CHM13_G0024880	DYNLL2	protein_coding	B-cyan	0.652304	-	-	-	-	-	-	-
CHM13_G0024881	AC015813.6	TEC	B-brown	0.531814	-	-	-	-	-	-	-
CHM13_G0024886	AC005962.1	lncRNA	B-turquoise	0.462529	-	-	-	-	-	-	-
CHM13_G0024887	MKS1	protein_coding	B-brown	0.749672	-	-	-	-	-	-	-
CHM13_G0024892	TSPOAP1	protein_coding	B-turquoise	0.944246	-	-	-	-	-	-	-
CHM13_G0024893	TSPOAP1-AS1	lncRNA	B-green	0.77514	-	-	-	-	-	-	-
CHM13_G0024897	SUPT4H1	protein_coding	B-blue	0.965529	-	-	-	-	-	-	-
CHM13_G0024901	SETP3	processed_pseudogene	B-blue	0.499852	-	-	-	-	-	-	-
CHM13_G0024902	MTMR4	protein_coding	B-green	0.881589	-	-	-	-	-	-	-
CHM13_G0024904	SEPTIN4	protein_coding	B-pink	0.754395	-	-	-	-	-	-	-
CHM13_G0024906	U3	snoRNA	B-grey	0.368013	-	-	-	-	-	-	-
CHM13_G0024912	RAD51C	protein_coding	B-cyan	0.892493	-	-	-	-	-	-	-
CHM13_G0024914	PPM1E	protein_coding	B-red	0.847537	-	-	-	-	-	-	-
CHM13_G0024920	TRIM37	protein_coding	B-red	0.828805	-	-	-	-	-	-	-
CHM13_G0024922	AC099850.1	lncRNA	B-yellow	0.531151	-	-	-	-	-	-	-
CHM13_G0024923	SKA2	protein_coding	B-blue	0.855956	-	-	-	-	-	-	-
CHM13_G0024927	PRR11	protein_coding	B-brown	0.810922	-	-	-	-	-	-	-
CHM13_G0024931	SMG8	protein_coding	B-red	0.827183	-	-	-	-	-	-	-
CHM13_G0024932	GDPD1	protein_coding	B-green	0.707038	-	-	-	-	-	-	-
CHM13_G0024935	YPEL2	protein_coding	B-black	0.885226	-	-	-	-	-	-	-
CHM13_G0024941	DHX40	protein_coding	B-brown	0.894357	SD98	Undetermined	Syntenic	Fixed	-	-	-
CHM13_G0024942	AC091271.1	lncRNA	B-grey	0.244422	-	-	-	-	-	-	-
CHM13_G0024943	CLTC	protein_coding	B-pink	0.824208	-	-	-	-	-	-	-
CHM13_G0024944	PTRH2	protein_coding	B-blue	0.839307	-	-	-	-	-	-	-
CHM13_G0024945	VMP1	protein_coding	B-blue	0.81433	-	-	-	-	-	-	-
CHM13_G0024949	TUBD1	protein_coding	B-blue	0.631041	-	-	-	-	-	-	-
CHM13_G0024951	RPS6KB1	protein_coding	B-midnightblue	0.784652	-	-	-	-	-	-	-
CHM13_G0024954	RNFT1	protein_coding	B-grey	0.252718	-	-	-	-	-	-	-
CHM13_G0024961	AC005702.3	unprocessed_pseudogene	B-yellow	0.475247	SD98	Undetermined	Syntenic	Nearly-Fixed	-	-	-
CHM13_G0024962	HEATR6	protein_coding	B-turquoise	0.41784	-	-	-	-	-	-	-
CHM13_G0024968	AC025048.3	unprocessed_pseudogene	B-turquoise	0.428718	SD98	Undetermined	Syntenic	Nearly-Fixed	-	-	-
CHM13_G0024969	AC025048.2	lncRNA	B-turquoise	0.731521	-	-	-	-	-	-	-
CHM13_G0024973	CA4	protein_coding	B-purple	0.586584	-	-	-	-	-	-	-
CHM13_G0024974	USP32	protein_coding	B-turquoise	0.641664	SD98	Undetermined	Syntenic	Nearly-Fixed	-	-	-
CHM13_G0024980	RPL12P38	transcribed_processed_pseudogene	B-tan	0.727975	-	-	-	-	-	-	-
CHM13_G0024981	APPBP2	protein_coding	B-blue	0.734574	-	-	-	-	-	-	-
CHM13_G0024987	PPM1D	protein_coding	B-blue	0.735452	-	-	-	-	-	-	-
CHM13_G0024989	BCAS3	protein_coding	B-grey	0.343502	-	-	-	-	-	-	-
CHM13_G0024997	AC005884.2	lncRNA	B-grey	0.336297	-	-	-	-	-	-	-
CHM13_G0024998	RPL23AP74	processed_pseudogene	B-blue	0.750503	-	-	-	-	-	-	-
CHM13_G0025004	TBX2	protein_coding	B-purple	0.719504	-	-	-	-	-	-	-
CHM13_G0025008	NACA2	protein_coding	B-tan	0.744956	-	-	-	-	-	-	-
CHM13_G0025010	INTS2	protein_coding	B-brown	0.540959	-	-	-	-	-	-	-
CHM13_G0025012	MED13	protein_coding	B-magenta	0.815171	-	-	-	-	MSSNG_2022	-	-
CHM13_G0025028	METTL2A	protein_coding	B-grey	0.60034	-	-	-	-	-	-	-
CHM13_G0025029	TLK2	protein_coding	B-grey	0.226247	SD98	Undetermined	Syntenic	Fixed	MSSNG_2022	-	-
CHM13_G0025030	AC008026.1	processed_pseudogene	B-tan	0.590403	-	-	-	-	-	-	-
CHM13_G0025034	MRC2	protein_coding	B-brown	0.73833	-	-	-	-	-	-	Microglia
CHM13_G0025043	AC005972.3	lncRNA	B-turquoise	0.685217	-	-	-	-	-	-	-
CHM13_G0025045	TRMT112P3	transcribed_processed_pseudogene	B-turquoise	0.720044	-	-	-	-	-	-	-
CHM13_G0025046	TANC2	protein_coding	B-green	0.880641	-	-	-	-	MSSNG_2022	-	-
CHM13_G0025057	AC005828.6	unprocessed_pseudogene	B-grey	-0.0831297	-	-	-	-	-	-	-
CHM13_G0025059	CYB561	protein_coding	B-yellow	0.913273	-	-	-	-	-	-	-
CHM13_G0025062	ACE	protein_coding	B-yellow	0.872871	-	-	-	-	-	-	-
CHM13_G0025066	DCAF7	protein_coding	B-magenta	0.897191	-	-	-	-	-	-	-
CHM13_G0025068	TACO1	protein_coding	B-brown	0.653226	-	-	-	-	-	-	-
CHM13_G0025069	AC046185.2	processed_pseudogene	B-turquoise	0.749851	-	-	-	-	-	-	-
CHM13_G0025070	MAP3K3	protein_coding	B-turquoise	0.8354	-	-	-	-	-	-	-
CHM13_G0025072	STRADA	protein_coding	B-turquoise	0.878415	-	-	-	-	-	-	-
CHM13_G0025073	LIMD2	protein_coding	B-greenyellow	0.6454	-	-	-	-	-	-	-
CHM13_G0025074	AC046185.3	TEC	B-green	0.541121	-	-	-	-	-	-	-
CHM13_G0025075	AC046185.1	protein_coding	B-grey	-0.017008	-	-	-	-	-	-	-
CHM13_G0025076	CCDC47	protein_coding	B-blue	0.627536	-	-	-	-	-	-	-
CHM13_G0025077	DDX42	protein_coding	B-grey	0.670897	-	-	-	-	-	-	-
CHM13_G0025078	FTSJ3	protein_coding	B-blue	0.442541	-	-	-	-	-	-	-
CHM13_G0025079	PSMC5	protein_coding	B-cyan	0.857768	-	-	-	-	-	-	-
CHM13_G0025080	SMARCD2	protein_coding	B-greenyellow	0.699417	-	-	-	-	-	-	-
CHM13_G0025081	TCAM1P	transcribed_unitary_pseudogene	B-turquoise	0.579086	-	-	-	-	-	-	-
CHM13_G0025094	PRR29	protein_coding	B-yellow	0.773638	-	-	-	-	-	-	-
CHM13_G0025095	ICAM2	protein_coding	B-purple	0.769256	-	-	-	-	-	-	-
CHM13_G0025096	ERN1	protein_coding	B-turquoise	0.721827	-	-	-	-	-	-	-
CHM13_G0025098	SNHG25	lncRNA	B-tan	0.838184	-	-	-	-	-	-	-
CHM13_G0025102	TEX2	protein_coding	B-black	0.95453	-	-	-	-	-	-	-
CHM13_G0025104	PECAM1	protein_coding	B-purple	0.756124	-	-	-	-	-	-	-
CHM13_G0025108	POLG2	protein_coding	B-brown	0.495668	-	-	-	-	-	-	-
CHM13_G0025110	DDX5	protein_coding	B-red	0.902222	-	-	-	-	-	-	-
CHM13_G0025113	CEP95	protein_coding	B-turquoise	0.643562	-	-	-	-	-	-	-
CHM13_G0025114	SMURF2	protein_coding	B-magenta	0.884946	-	-	-	-	-	-	-
CHM13_G0025117	ARHGAP27P1-BPTFP1-KPNA2P3	lncRNA	B-turquoise	0.859144	-	-	-	-	-	-	-
CHM13_G0025119	AC132812.1	unprocessed_pseudogene	B-turquoise	0.857576	-	-	-	-	-	-	-
CHM13_G0025121	AC103810.3	unprocessed_pseudogene	B-grey	-0.0634257	-	-	-	-	-	-	-
CHM13_G0025122	PLEKHM1P1	transcribed_unprocessed_pseudogene	B-turquoise	0.777194	-	-	-	-	-	-	-
CHM13_G0025127	LRRC37A3	protein_coding	B-turquoise	0.716156	SD98	Human duplicated gene family	Non-syntenic	Fixed	-	-	-
CHM13_G0025131	AC103810.2	lncRNA	B-grey	0.149433	-	-	-	-	-	-	-
CHM13_G0025141	AMZ2P1	transcribed_unprocessed_pseudogene	B-pink	0.809699	-	-	-	-	-	-	-
CHM13_G0025142	GNA13	protein_coding	B-red	0.853184	-	-	-	-	-	-	-
CHM13_G0025144	RGS9	protein_coding	B-pink	0.81561	-	-	-	-	-	-	-
CHM13_G0025147	AXIN2	protein_coding	B-turquoise	0.682036	-	-	-	-	-	-	Radial glia cells
CHM13_G0025149	CEP112	protein_coding	B-brown	0.851348	-	-	-	-	-	-	-
CHM13_G0025156	PRKCA	protein_coding	B-turquoise	0.564851	-	-	-	-	-	-	-
CHM13_G0025165	CACNG4	protein_coding	B-lightgreen	0.886132	-	-	-	-	-	-	-
CHM13_G0025167	AC005544.2	lncRNA	B-grey	-0.496253	-	-	-	-	-	-	-
CHM13_G0025169	HELZ	protein_coding	B-turquoise	0.555077	-	-	-	-	-	-	-
CHM13_G0025177	PSMD12	protein_coding	B-cyan	0.783248	-	-	-	-	-	-	-
CHM13_G0025178	PITPNC1	protein_coding	B-black	0.944306	-	-	-	-	-	-	-
CHM13_G0025187	NOL11	protein_coding	B-blue	0.908668	-	-	-	-	-	-	-
CHM13_G0025191	BPTF	protein_coding	B-turquoise	0.917335	-	-	-	-	-	-	-
CHM13_G0025196	C17orf58	protein_coding	B-pink	0.686976	-	-	-	-	-	-	-
CHM13_G0025197	KPNA2	protein_coding	B-brown	0.888408	-	-	-	-	-	-	-
CHM13_G0025200	LINC00674	transcribed_unprocessed_pseudogene	B-grey	0.0091995	-	-	-	-	-	-	-
CHM13_G0025201	LRRC37A16P	transcribed_unprocessed_pseudogene	B-turquoise	0.528815	-	-	-	-	-	-	-
CHM13_G0025202	AC005332.6	lncRNA	B-yellow	0.594156	-	-	-	-	-	-	-
CHM13_G0025203	AC005332.3	lncRNA	B-yellow	0.588221	-	-	-	-	-	-	-
CHM13_G0025204	AC005332.5	lncRNA	B-turquoise	0.830882	-	-	-	-	-	-	-
CHM13_G0025210	AC005332.4	transcribed_unprocessed_pseudogene	B-grey	0.338447	-	-	-	-	-	-	-
CHM13_G0025211	AMZ2	protein_coding	B-blue	0.851863	-	-	-	-	-	-	-
CHM13_G0025213	ARSG	protein_coding	B-brown	0.758178	-	-	-	-	-	-	Oligodendrocytes
CHM13_G0025216	WIPI1	protein_coding	B-purple	0.519903	-	-	-	-	-	-	-
CHM13_G0025218	PRKAR1A	protein_coding	B-tan	0.565574	-	-	-	-	-	-	-
CHM13_G0025219	FAM20A	protein_coding	B-purple	0.74776	-	-	-	-	-	-	-
CHM13_G0025234	ABCA5	protein_coding	B-yellow	0.899096	-	-	-	-	-	-	-
CHM13_G0025237	MAP2K6	protein_coding	B-blue	0.68174	-	-	-	-	-	-	-
CHM13_G0025246	KCNJ16	protein_coding	B-yellow	0.880765	-	-	-	-	-	-	-
CHM13_G0025263	SOX9-AS1	lncRNA	B-brown	0.7828	-	-	-	-	-	-	-
CHM13_G0025265	SOX9	protein_coding	B-brown	0.848251	-	-	-	-	-	-	Astrocytes;Neural stem/precursor cells
CHM13_G0025266	LINC00511	lncRNA	B-brown	0.607751	-	-	-	-	-	-	-
CHM13_G0025271	SLC39A11	protein_coding	B-brown	0.462698	-	-	-	-	-	-	Noradrenergic neurons
CHM13_G0025273	AC080037.1	scaRNA	B-grey	-0.0349171	-	-	-	-	-	-	-
CHM13_G0025277	AC097641.1	lncRNA	B-grey	0.0493373	-	-	-	-	-	-	-
CHM13_G0025278	SSTR2	protein_coding	B-turquoise	0.420467	-	-	-	-	-	Lower layer glutamatergic neurons	Immature neurons
CHM13_G0025279	COG1	protein_coding	B-turquoise	0.716856	-	-	-	-	-	-	-
CHM13_G0025281	FAM104A	protein_coding	B-blue	0.49824	-	-	-	-	-	-	-
CHM13_G0025282	C17orf80	protein_coding	B-brown	0.520528	-	-	-	-	-	-	-
CHM13_G0025285	CDC42EP4	protein_coding	B-yellow	0.376648	-	-	-	-	-	-	Bergmann glia
CHM13_G0025286	SDK2	protein_coding	B-turquoise	0.92038	-	-	-	-	-	-	-
CHM13_G0025287	AC124804.1	lncRNA	B-black	0.861898	-	-	-	-	-	-	-
CHM13_G0025298	RPL38	protein_coding	B-blue	0.905409	-	-	-	-	-	-	-
CHM13_G0025300	TTYH2	protein_coding	B-greenyellow	0.715851	-	-	-	-	-	-	-
CHM13_G0025301	AC100786.1	lncRNA	B-grey	-0.0541163	-	-	-	-	-	-	-
CHM13_G0025305	BTBD17	protein_coding	B-brown	0.833589	-	-	-	-	-	-	Bergmann glia
CHM13_G0025308	GPRC5C	protein_coding	B-purple	0.545443	-	-	-	-	-	-	-
CHM13_G0025309	CD300A	protein_coding	B-darkgreen	0.748	-	-	-	-	-	-	-
CHM13_G0025323	SLC9A3R1	protein_coding	B-brown	0.759558	-	-	-	-	-	-	-
CHM13_G0025324	NAT9	protein_coding	B-turquoise	0.579387	-	-	-	-	-	-	-
CHM13_G0025325	TMEM104	protein_coding	B-greenyellow	0.603383	-	-	-	-	-	-	-
CHM13_G0025326	GRIN2C	protein_coding	B-turquoise	0.41753	-	-	-	-	-	-	-
CHM13_G0025327	FDXR	protein_coding	B-yellow	0.503746	-	-	-	-	-	-	-
CHM13_G0025332	HID1	protein_coding	B-turquoise	0.768159	-	-	-	-	-	-	-
CHM13_G0025334	CDR2L	protein_coding	B-turquoise	0.843504	-	-	-	-	-	-	-
CHM13_G0025335	MRPL58	protein_coding	B-blue	0.900985	-	-	-	-	-	-	-
CHM13_G0025337	KCTD2	protein_coding	B-yellow	0.961346	-	-	-	-	-	-	-
CHM13_G0025338	ATP5PD	protein_coding	B-blue	0.884731	-	-	-	-	-	-	-
CHM13_G0025342	SLC16A5	protein_coding	B-turquoise	0.72546	-	-	-	-	-	-	-
CHM13_G0025344	ARMC7	protein_coding	B-turquoise	0.284996	-	-	-	-	-	-	-
CHM13_G0025345	NT5C	protein_coding	B-brown	0.802824	-	-	-	-	-	-	-
CHM13_G0025347	JPT1	protein_coding	B-royalblue	0.771678	-	-	-	-	-	-	-
CHM13_G0025351	SUMO2	protein_coding	B-blue	0.965743	-	-	-	-	-	-	-
CHM13_G0025352	NUP85	protein_coding	B-grey	0.684211	-	-	-	-	-	-	-
CHM13_G0025353	GGA3	protein_coding	B-turquoise	0.925192	-	-	-	-	-	-	-
CHM13_G0025354	MRPS7	protein_coding	B-blue	0.781308	-	-	-	-	-	-	-
CHM13_G0025355	MIF4GD	protein_coding	B-turquoise	0.461048	-	-	-	-	-	-	-
CHM13_G0025356	AC022211.2	lncRNA	B-turquoise	0.619232	-	-	-	-	-	-	-
CHM13_G0025357	SLC25A19	protein_coding	B-yellow	0.478375	-	-	-	-	-	-	Oligodendrocytes
CHM13_G0025358	GRB2	protein_coding	B-green	0.863038	-	-	-	-	-	-	-
CHM13_G0025359	AC011933.1	processed_pseudogene	B-blue	0.596759	-	-	-	-	-	-	-
CHM13_G0025366	TMEM94	protein_coding	B-turquoise	0.765312	-	-	-	-	-	-	-
CHM13_G0025368	CASKIN2	protein_coding	B-turquoise	0.596309	-	-	-	-	-	-	-
CHM13_G0025369	TSEN54	protein_coding	B-greenyellow	0.869782	-	-	-	-	-	-	-
CHM13_G0025370	LLGL2	protein_coding	B-grey	-0.197385	-	-	-	-	-	-	-
CHM13_G0025371	MYO15B	protein_coding	B-turquoise	0.820079	-	-	-	-	-	-	-
CHM13_G0025372	RECQL5	protein_coding	B-turquoise	0.657268	-	-	-	-	-	-	-
CHM13_G0025375	SAP30BP	protein_coding	B-cyan	0.664645	-	-	-	-	-	-	-
CHM13_G0025379	GALK1	protein_coding	B-cyan	0.706585	-	-	-	-	-	-	-
CHM13_G0025380	H3-3B	protein_coding	B-brown	0.681241	-	-	-	-	-	-	-
CHM13_G0025382	UNK	protein_coding	B-greenyellow	0.77701	-	-	-	-	-	-	-
CHM13_G0025385	WBP2	protein_coding	B-grey	-0.498102	-	-	-	-	-	-	-
CHM13_G0025386	TRIM47	protein_coding	B-yellow	0.633286	-	-	-	-	-	-	-
CHM13_G0025388	TRIM65	protein_coding	B-greenyellow	0.818593	-	-	-	-	-	-	-
CHM13_G0025390	MRPL38	protein_coding	B-brown	0.49891	-	-	-	-	-	-	-
CHM13_G0025392	FBF1	protein_coding	B-turquoise	0.624945	-	-	-	-	-	-	-
CHM13_G0025393	ACOX1	protein_coding	B-turquoise	0.578364	-	-	-	-	-	-	-
CHM13_G0025396	TEN1	protein_coding	B-brown	0.653275	-	-	-	-	-	-	-
CHM13_G0025397	CDK3	protein_coding	B-greenyellow	0.728991	-	-	-	-	-	-	-
CHM13_G0025399	SRP68	protein_coding	B-blue	0.586086	-	-	-	-	-	-	-
CHM13_G0025400	ZACN	protein_coding	B-green	0.802509	-	-	-	-	-	-	-
CHM13_G0025402	EXOC7	protein_coding	B-yellow	0.499584	-	-	-	-	-	-	-
CHM13_G0025407	RNF157	protein_coding	B-turquoise	0.80395	-	-	-	-	-	-	-
CHM13_G0025410	UBALD2	protein_coding	B-brown	0.52964	-	-	-	-	-	-	-
CHM13_G0025411	QRICH2	protein_coding	B-turquoise	0.858095	-	-	-	-	-	-	-
CHM13_G0025412	PRPSAP1	protein_coding	B-brown	0.802112	-	-	-	-	-	-	-
CHM13_G0025416	SPHK1	protein_coding	B-brown	0.898662	-	-	-	-	-	-	Microglia
CHM13_G0025417	UBE2O	protein_coding	B-turquoise	0.928547	-	-	-	-	-	-	-
CHM13_G0025420	RHBDF2	protein_coding	B-darkgreen	0.613099	-	-	-	-	-	-	-
CHM13_G0025421	CYGB	protein_coding	B-yellow	0.835034	-	-	-	-	-	-	-
CHM13_G0025422	PRCD	protein_coding	B-yellow	0.874523	-	-	-	-	-	-	-
CHM13_G0025426	SNHG16	lncRNA	B-brown	0.678268	-	-	-	-	-	-	-
CHM13_G0025435	ST6GALNAC1	protein_coding	B-yellow	0.515125	-	-	-	-	-	-	-
CHM13_G0025438	MXRA7	protein_coding	B-lightcyan	0.795501	SD98	Human duplicated gene family	Syntenic	Fixed	-	-	-
CHM13_G0025441	JMJD6	protein_coding	B-grey	0.0992145	-	-	-	-	-	-	-
CHM13_G0025443	METTL23	protein_coding	B-blue	0.575509	-	-	-	-	-	-	-
CHM13_G0025445	SRSF2	protein_coding	B-brown	0.82753	-	-	-	-	-	-	-
CHM13_G0025446	MFSD11	protein_coding	B-turquoise	0.718629	-	-	-	-	-	-	-
CHM13_G0025452	MGAT5B	protein_coding	B-turquoise	0.880762	-	-	-	-	-	-	-
CHM13_G0025453	AC016168.2	lncRNA	B-yellow	0.511378	-	-	-	-	-	-	-
CHM13_G0025457	SNHG20	lncRNA	B-green	0.724625	-	-	-	-	-	-	-
CHM13_G0025458	SEC14L1	protein_coding	B-turquoise	0.754063	-	-	-	-	-	-	-
CHM13_G0025461	RNU4-47P	snRNA	B-grey	-0.218174	-	-	-	-	-	-	-
CHM13_G0025465	SEPTIN9	protein_coding	B-brown	0.952237	-	-	-	-	-	-	-
CHM13_G0025482	TNRC6C	protein_coding	B-turquoise	0.952322	-	-	-	-	-	-	-
CHM13_G0025486	TMC6	protein_coding	B-purple	0.52183	-	-	-	-	-	-	-
CHM13_G0025491	SYNGR2	protein_coding	B-purple	0.612238	-	-	-	-	-	-	-
CHM13_G0025492	TK1	protein_coding	B-brown	0.954862	-	-	-	-	-	-	-
CHM13_G0025493	AFMID	protein_coding	B-yellow	0.561106	-	-	-	-	-	-	-
CHM13_G0025495	BIRC5	protein_coding	B-brown	0.958065	-	-	-	-	-	-	-
CHM13_G0025502	SOCS3	protein_coding	B-purple	0.697627	-	-	-	-	-	-	Astrocytes
CHM13_G0025505	PGS1	protein_coding	B-turquoise	0.796818	-	-	-	-	-	-	-
CHM13_G0025512	CYTH1	protein_coding	B-turquoise	0.702743	-	-	-	-	-	-	-
CHM13_G0025515	USP36	protein_coding	B-turquoise	0.782695	-	-	-	-	-	-	-
CHM13_G0025518	TIMP2	protein_coding	B-yellow	0.795428	-	-	-	-	-	-	-
CHM13_G0025523	LGALS3BP	protein_coding	B-brown	0.864826	-	-	-	-	-	-	-
CHM13_G0025524	CANT1	protein_coding	B-brown	0.563124	-	-	-	-	-	-	-
CHM13_G0025527	ENGASE	protein_coding	B-turquoise	0.825427	-	-	-	-	-	-	-
CHM13_G0025528	RBFOX3	protein_coding	B-turquoise	0.813714	-	-	-	-	-	-	Immature neurons;Neurons
CHM13_G0025534	CBX2	protein_coding	B-salmon	0.904478	-	-	-	-	-	-	-
CHM13_G0025535	CBX8	protein_coding	B-magenta	0.713151	-	-	-	-	-	-	-
CHM13_G0025538	CBX4	protein_coding	B-turquoise	0.500747	-	-	-	-	-	-	-
CHM13_G0025542	TBC1D16	protein_coding	B-salmon	0.787448	-	-	-	-	-	-	-
CHM13_G0025546	CCDC40	protein_coding	B-grey	0.27493	-	-	-	-	-	-	-
CHM13_G0025548	GAA	protein_coding	B-turquoise	0.846749	-	-	-	-	-	-	-
CHM13_G0025549	EIF4A3	protein_coding	B-blue	0.894775	-	-	-	-	-	-	-
CHM13_G0025550	AC087741.3	TEC	B-turquoise	0.691163	-	-	-	-	-	-	-
CHM13_G0025551	AC087741.2	lncRNA	B-grey	0.456592	-	-	-	-	-	-	-
CHM13_G0025554	SGSH	protein_coding	B-turquoise	0.651399	-	-	-	-	-	-	-
CHM13_G0025555	SLC26A11	protein_coding	B-yellow	0.748663	-	-	-	-	-	-	Choroid plexus cells
CHM13_G0025556	RNF213	protein_coding	B-turquoise	0.820289	-	-	-	-	-	-	-
CHM13_G0025558	AC124319.2	lncRNA	B-turquoise	0.715454	-	-	-	-	-	-	-
CHM13_G0025560	RNF213-AS1	lncRNA	B-turquoise	0.911555	-	-	-	-	-	-	-
CHM13_G0025561	ENDOV	protein_coding	B-turquoise	0.794846	-	-	-	-	-	-	-
CHM13_G0025565	NPTX1	protein_coding	B-greenyellow	0.34895	-	-	-	-	-	-	-
CHM13_G0025569	RPTOR	protein_coding	B-turquoise	0.793815	-	-	-	-	-	-	-
CHM13_G0025577	CHMP6	protein_coding	B-yellow	0.718295	-	-	-	-	-	-	-
CHM13_G0025578	AC127496.6	lncRNA	B-yellow	0.529837	-	-	-	-	-	-	-
CHM13_G0025579	AC127496.7	TEC	B-turquoise	0.785809	-	-	-	-	-	-	-
CHM13_G0025582	BAIAP2-DT	lncRNA	B-turquoise	0.750717	-	-	-	-	-	-	-
CHM13_G0025583	BAIAP2	protein_coding	B-turquoise	0.672106	-	-	-	-	-	-	-
CHM13_G0025584	AATK	protein_coding	B-turquoise	0.845958	-	-	-	-	-	-	-
CHM13_G0025591	CEP131	protein_coding	B-greenyellow	0.762367	-	-	-	-	-	-	-
CHM13_G0025593	TEPSIN	protein_coding	B-turquoise	0.858668	-	-	-	-	-	-	-
CHM13_G0025595	NDUFAF8	protein_coding	B-cyan	0.77403	-	-	-	-	-	-	-
CHM13_G0025596	SLC38A10	protein_coding	B-turquoise	0.800333	-	-	-	-	-	-	-
CHM13_G0025604	AC110285.5	lncRNA	B-grey	0.0294133	-	-	-	-	-	-	-
CHM13_G0025605	AC110285.2	lncRNA	B-turquoise	0.60132	-	-	-	-	-	-	-
CHM13_G0025606	BAHCC1	protein_coding	B-turquoise	0.862504	-	-	-	-	-	-	-
CHM13_G0025611	LINC01971	lncRNA	B-yellow	0.70889	-	-	-	-	-	-	-
CHM13_G0025612	ACTG1	protein_coding	B-blue	0.395252	-	-	-	-	-	-	-
CHM13_G0025613	AC139149.1	lncRNA	B-turquoise	0.790782	-	-	-	-	-	-	-
CHM13_G0025614	FSCN2	protein_coding	B-turquoise	0.906616	-	-	-	-	-	-	-
CHM13_G0025615	FAAP100	protein_coding	B-turquoise	0.818523	-	-	-	-	-	-	-
CHM13_G0025616	NPLOC4	protein_coding	B-lightgreen	0.716197	-	-	-	-	-	-	-
CHM13_G0025620	OXLD1	protein_coding	B-grey	-0.428789	-	-	-	-	-	-	-
CHM13_G0025621	CCDC137	protein_coding	B-lightgreen	0.858639	-	-	-	-	-	-	-
CHM13_G0025622	ARL16	protein_coding	B-royalblue	0.856021	-	-	-	-	-	-	-
CHM13_G0025623	HGS	protein_coding	B-turquoise	0.872664	-	-	-	-	-	-	-
CHM13_G0025626	AC139530.1	lncRNA	B-turquoise	0.587988	-	-	-	-	-	-	-
CHM13_G0025627	MRPL12	protein_coding	B-blue	0.690658	-	-	-	-	-	-	-
CHM13_G0025629	SLC25A10	protein_coding	B-yellow	0.56416	-	-	-	-	-	-	-
CHM13_G0025631	MCRIP1	protein_coding	B-blue	0.612283	-	-	-	-	-	-	-
CHM13_G0025633	P4HB	protein_coding	B-cyan	0.827192	-	-	-	-	-	-	-
CHM13_G0025636	ARHGDIA	protein_coding	B-grey	0.509272	-	-	-	-	-	-	-
CHM13_G0025637	AC145207.2	lncRNA	B-grey	-0.723277	-	-	-	-	-	-	-
CHM13_G0025638	AC145207.5	lncRNA	B-turquoise	0.632794	-	-	-	-	-	-	-
CHM13_G0025640	ALYREF	protein_coding	B-brown	0.808313	-	-	-	-	-	-	-
CHM13_G0025641	ANAPC11	protein_coding	B-blue	0.659794	-	-	-	-	-	-	-
CHM13_G0025642	NPB	protein_coding	B-yellow	0.732314	-	-	-	-	-	-	-
CHM13_G0025643	PCYT2	protein_coding	B-yellow	0.802515	-	-	-	-	-	-	-
CHM13_G0025644	SIRT7	protein_coding	B-turquoise	0.669992	-	-	-	-	-	-	-
CHM13_G0025645	MAFG	protein_coding	B-turquoise	0.600581	-	-	-	-	-	-	-
CHM13_G0025647	MAFG-DT	lncRNA	B-lightgreen	0.807771	-	-	-	-	-	-	-
CHM13_G0025648	PYCR1	protein_coding	B-brown	0.829444	-	-	-	-	-	-	-
CHM13_G0025654	ASPSCR1	protein_coding	B-brown	0.686077	-	-	-	-	-	-	-
CHM13_G0025655	CENPX	protein_coding	B-blue	0.768878	-	-	-	-	-	-	-
CHM13_G0025656	LRRC45	protein_coding	B-turquoise	0.663266	-	-	-	-	-	-	-
CHM13_G0025657	RAC3	protein_coding	B-yellow	0.838756	-	-	-	-	-	-	-
CHM13_G0025658	DCXR	protein_coding	B-brown	0.792226	-	-	-	-	-	-	-
CHM13_G0025661	RFNG	protein_coding	B-turquoise	0.822428	-	-	-	-	-	-	-
CHM13_G0025662	GPS1	protein_coding	B-grey60	0.841296	-	-	-	-	-	-	-
CHM13_G0025663	DUS1L	protein_coding	B-lightgreen	0.853707	-	-	-	-	-	-	-
CHM13_G0025664	FASN	protein_coding	B-turquoise	0.857278	-	-	-	-	-	-	Oligodendrocytes
CHM13_G0025665	CCDC57	protein_coding	B-turquoise	0.835296	-	-	-	-	-	-	-
CHM13_G0025666	AC129510.1	lncRNA	B-turquoise	0.779499	-	-	-	-	-	-	-
CHM13_G0025669	SLC16A3	protein_coding	B-brown	0.661395	-	-	-	-	-	-	-
CHM13_G0025671	CSNK1D	protein_coding	B-turquoise	0.818869	-	-	-	-	-	-	-
CHM13_G0025674	AC132872.5	lncRNA	B-turquoise	0.820229	-	-	-	-	-	-	-
CHM13_G0025676	AC132872.1	lncRNA	B-green	0.735984	-	-	-	-	-	-	-
CHM13_G0025682	AC132938.2	lncRNA	B-turquoise	0.495221	-	-	-	-	-	-	-
CHM13_G0025683	OGFOD3	protein_coding	B-greenyellow	0.737874	-	-	-	-	-	-	-
CHM13_G0025686	HEXD	protein_coding	B-turquoise	0.89184	-	-	-	-	-	-	-
CHM13_G0025688	CYBC1	protein_coding	B-grey	-0.20117	-	-	-	-	-	-	-
CHM13_G0025691	NARF	protein_coding	B-magenta	0.705788	-	-	-	-	-	-	-
CHM13_G0025695	FOXK2	protein_coding	B-turquoise	0.620046	-	-	-	-	-	-	-
CHM13_G0025698	AC124283.2	lncRNA	B-grey	0.0427071	-	-	-	-	-	-	-
CHM13_G0025700	WDR45B	protein_coding	B-brown	0.539468	-	-	-	-	-	-	-
CHM13_G0025702	RAB40B	protein_coding	B-yellow	0.732506	-	-	-	-	-	-	-
CHM13_G0025705	FN3KRP	protein_coding	B-darkred	0.843409	-	-	-	-	-	-	-
CHM13_G0025707	FN3K	protein_coding	B-yellow	0.74408	-	-	-	-	-	-	-
CHM13_G0025708	AC024361.1	lncRNA	B-turquoise	0.621067	-	-	-	-	-	-	-
CHM13_G0025709	TBCD	protein_coding	B-yellow	0.564405	SD98	Undetermined	Syntenic	Polymorphic	-	-	-
CHM13_G0025713	B3GNTL1	protein_coding	B-brown	0.500811	SD98	Undetermined	Syntenic	Polymorphic	-	-	-
CHM13_G0025715	METRNL	protein_coding	B-yellow	0.630491	-	-	-	-	-	-	-
CHM13_G0025716	AC130371.2	lncRNA	B-turquoise	0.7403	-	-	-	-	-	-	-
CHM13_G0025717	AC144831.1	lncRNA	B-turquoise	0.751994	-	-	-	-	-	-	-
CHM13_G0025731	ROCK1P1	transcribed_unprocessed_pseudogene	B-grey	0.28716	SD98	Human duplicated gene family	Syntenic	Nearly-Fixed	-	-	-
CHM13_G0025733	USP14	protein_coding	B-blue	0.613229	-	-	-	-	-	-	-
CHM13_G0025734	THOC1	protein_coding	B-brown	0.481288	-	-	-	-	-	-	-
CHM13_G0025736	COLEC12	protein_coding	B-purple	0.695719	-	-	-	-	-	-	Microglia
CHM13_G0025742	CLUL1	protein_coding	B-grey	-0.319851	-	-	-	-	-	-	-
CHM13_G0025747	TYMS	protein_coding	B-brown	0.958682	-	-	-	-	-	-	-
CHM13_G0025748	ENOSF1	protein_coding	B-brown	0.902823	-	-	-	-	-	-	-
CHM13_G0025750	YES1	protein_coding	B-brown	0.687939	-	-	-	-	-	-	-
CHM13_G0025759	AP000894.2	lncRNA	B-yellow	0.59672	-	-	-	-	-	-	-
CHM13_G0025760	ADCYAP1	protein_coding	B-brown	0.49772	-	-	-	-	-	-	-
CHM13_G0025776	METTL4	protein_coding	B-blue	0.752324	-	-	-	-	-	-	-
CHM13_G0025780	NDC80	protein_coding	B-brown	0.956305	-	-	-	-	-	-	-
CHM13_G0025784	CBX3P2	transcribed_processed_pseudogene	B-yellow	0.559669	-	-	-	-	-	-	-
CHM13_G0025785	SMCHD1	protein_coding	B-midnightblue	0.840357	-	-	-	-	-	-	-
CHM13_G0025789	LPIN2	protein_coding	B-turquoise	0.747258	-	-	-	-	-	-	-
CHM13_G0025795	AP005431.1	processed_pseudogene	B-lightyellow	0.664383	-	-	-	-	-	-	-
CHM13_G0025801	MYL12A	protein_coding	B-purple	0.614503	-	-	-	-	-	-	-
CHM13_G0025803	MYL12B	protein_coding	B-blue	0.62438	-	-	-	-	-	-	-
CHM13_G0025809	TGIF1	protein_coding	B-brown	0.91942	-	-	-	-	-	-	-
CHM13_G0025812	DLGAP1	protein_coding	B-turquoise	0.789797	-	-	-	-	-	-	-
CHM13_G0025826	AP005403.1	processed_pseudogene	B-grey	0.0508896	-	-	-	-	-	-	-
CHM13_G0025831	AKAIN1	protein_coding	B-red	0.589954	-	-	-	-	-	-	-
CHM13_G0025835	LINC00526	lncRNA	B-blue	0.684626	-	-	-	-	-	-	-
CHM13_G0025836	LINC00667	lncRNA	B-grey	-0.467419	-	-	-	-	-	-	-
CHM13_G0025838	ZBTB14	protein_coding	B-blue	0.822317	-	-	-	-	-	-	-
CHM13_G0025841	EPB41L3	protein_coding	B-magenta	0.842206	-	-	-	-	-	-	-
CHM13_G0025846	TMEM200C	protein_coding	B-yellow	0.710855	-	-	-	-	-	-	-
CHM13_G0025847	AP001021.1	lncRNA	B-yellow	0.816503	-	-	-	-	-	-	-
CHM13_G0025849	L3MBTL4	protein_coding	B-yellow	0.84031	-	-	-	-	-	-	-
CHM13_G0025856	RPL6P27	transcribed_processed_pseudogene	B-tan	0.757742	-	-	-	-	-	-	-
CHM13_G0025864	ARHGAP28	protein_coding	B-purple	0.568518	-	-	-	-	-	-	-
CHM13_G0025870	LAMA1	protein_coding	B-brown	0.691424	-	-	-	-	-	-	-
CHM13_G0025877	PTPRM	protein_coding	B-greenyellow	0.666779	-	-	-	-	-	-	-
CHM13_G0025886	AP001094.1	lncRNA	B-grey	0.331248	-	-	-	-	-	-	-
CHM13_G0025891	RAB12	protein_coding	B-lightcyan	0.881039	-	-	-	-	-	-	-
CHM13_G0025895	MTCL1	protein_coding	B-turquoise	0.818532	-	-	-	-	-	-	-
CHM13_G0025901	NDUFV2	protein_coding	B-blue	0.876425	-	-	-	-	-	-	-
CHM13_G0025902	AP005263.1	lncRNA	B-blue	0.588635	-	-	-	-	-	-	-
CHM13_G0025904	NDUFV2-AS1	lncRNA	B-yellow	0.628261	-	-	-	-	-	-	-
CHM13_G0025905	ANKRD12	protein_coding	B-green	0.801176	-	-	-	-	-	-	-
CHM13_G0025910	TWSG1	protein_coding	B-brown	0.832007	-	-	-	-	-	-	-
CHM13_G0025913	RALBP1	protein_coding	B-brown	0.646184	-	-	-	-	-	-	-
CHM13_G0025916	PPP4R1	protein_coding	B-grey	0.0763211	-	-	-	-	-	-	-
CHM13_G0025922	RAB31	protein_coding	B-yellow	0.579564	-	-	-	-	-	-	-
CHM13_G0025931	VAPA	protein_coding	B-blue	0.938363	-	-	-	-	-	-	-
CHM13_G0025940	APCDD1	protein_coding	B-purple	0.843587	-	-	-	-	-	-	-
CHM13_G0025941	NAPG	protein_coding	B-blue	0.624785	-	-	-	-	-	-	-
CHM13_G0025950	PIEZO2	protein_coding	B-grey	0.0805778	-	-	-	-	-	-	Trigeminal neurons
CHM13_G0025969	GNAL	protein_coding	B-green	0.874266	-	-	-	-	-	-	-
CHM13_G0025973	CHMP1B	protein_coding	B-red	0.877147	-	-	-	-	-	-	-
CHM13_G0025974	CHMP1B-AS1	lncRNA	B-blue	0.720694	-	-	-	-	-	-	-
CHM13_G0025976	MPPE1	protein_coding	B-yellow	0.834123	-	-	-	-	-	-	-
CHM13_G0025980	IMPA2	protein_coding	B-brown	0.911556	-	-	-	-	-	-	-
CHM13_G0025987	AP002414.2	transcribed_processed_pseudogene	B-black	0.560071	-	-	-	-	-	-	-
CHM13_G0025998	AP005264.3	lncRNA	B-green	0.699378	-	-	-	-	-	-	-
CHM13_G0026000	CIDEA	protein_coding	B-black	0.878378	-	-	-	-	-	-	-
CHM13_G0026004	TUBB6	protein_coding	B-brown	0.94551	-	-	-	-	-	-	-
CHM13_G0026005	AFG3L2	protein_coding	B-grey	0.312175	-	-	-	-	-	-	-
CHM13_G0026007	PRELID3A	protein_coding	B-turquoise	0.603322	-	-	-	-	-	-	-
CHM13_G0026009	AP001029.2	lncRNA	B-grey	0.631005	-	-	-	-	-	-	-
CHM13_G0026010	SPIRE1	protein_coding	B-magenta	0.765229	-	-	-	-	-	-	-
CHM13_G0026012	PSMG2	protein_coding	B-blue	0.805279	-	-	-	-	-	-	-
CHM13_G0026013	CEP76	protein_coding	B-blue	0.793927	-	-	-	-	-	-	-
CHM13_G0026014	AP005482.2	lncRNA	B-grey	0.489033	-	-	-	-	-	-	-
CHM13_G0026016	LINC01882	lncRNA	B-yellow	0.831625	-	-	-	-	-	-	-
CHM13_G0026018	PTPN2	protein_coding	B-grey	0.446316	-	-	-	-	-	-	-
CHM13_G0026019	STK25P1	processed_pseudogene	B-yellow	0.720524	-	-	-	-	-	-	-
CHM13_G0026020	EIF4A2P1	processed_pseudogene	B-yellow	0.750777	-	-	-	-	-	-	-
CHM13_G0026021	SEH1L	protein_coding	B-red	0.737959	-	-	-	-	-	-	-
CHM13_G0026023	CEP192	protein_coding	B-brown	0.68172	-	-	-	-	-	-	-
CHM13_G0026028	LDLRAD4	protein_coding	B-yellow	0.534564	-	-	-	-	-	-	-
CHM13_G0026029	AP002505.1	lncRNA	B-grey	0.0492362	-	-	-	-	-	-	-
CHM13_G0026045	FAM210A	protein_coding	B-blue	0.535019	-	-	-	-	-	-	-
CHM13_G0026048	RNMT	protein_coding	B-blue	0.570001	-	-	-	-	-	-	-
CHM13_G0026049	MC5R	protein_coding	B-yellow	0.777213	-	-	-	-	-	-	-
CHM13_G0026051	AP001086.1	processed_pseudogene	B-lightyellow	0.822511	-	-	-	-	-	-	-
CHM13_G0026052	AC006557.6	TEC	B-turquoise	0.443769	-	-	-	-	-	-	-
CHM13_G0026054	ZNF519	protein_coding	B-red	0.827941	-	-	-	-	-	-	-
CHM13_G0026105	ROCK1	protein_coding	B-salmon	0.783044	SD98	Human duplicated gene family	Syntenic	Nearly-Fixed	-	-	-
CHM13_G0026114	ESCO1	protein_coding	B-grey	0.418386	-	-	-	-	-	-	-
CHM13_G0026115	SNRPD1	protein_coding	B-blue	0.860357	-	-	-	-	-	-	-
CHM13_G0026116	ABHD3	protein_coding	B-brown	0.940819	-	-	-	-	-	-	-
CHM13_G0026120	MIB1	protein_coding	B-magenta	0.775542	-	-	-	-	MSSNG_2022	-	-
CHM13_G0026151	RBBP8	protein_coding	B-brown	0.891768	-	-	-	-	-	-	-
CHM13_G0026155	CABLES1	protein_coding	B-turquoise	0.623466	-	-	-	-	-	-	-
CHM13_G0026156	TMEM241	protein_coding	B-black	0.917064	-	-	-	-	-	-	-
CHM13_G0026158	RIOK3	protein_coding	B-red	0.824847	-	-	-	-	-	-	-
CHM13_G0026161	RMC1	protein_coding	B-black	0.814184	-	-	-	-	-	-	-
CHM13_G0026162	NPC1	protein_coding	B-grey	0.0718592	-	-	-	-	-	-	Oligodendrocytes
CHM13_G0026164	ANKRD29	protein_coding	B-grey	-0.104032	-	-	-	-	-	-	-
CHM13_G0026169	TTC39C	protein_coding	B-red	0.724922	-	-	-	-	-	-	-
CHM13_G0026174	AC090772.4	TEC	B-grey	0.010107	-	-	-	-	-	-	-
CHM13_G0026175	CABYR	protein_coding	B-green	0.836131	-	-	-	-	-	-	-
CHM13_G0026176	AC090772.3	lncRNA	B-yellow	0.585555	-	-	-	-	-	-	-
CHM13_G0026177	OSBPL1A	protein_coding	B-yellow	0.793308	-	-	-	-	-	-	-
CHM13_G0026184	IMPACT	protein_coding	B-blue	0.770221	-	-	-	-	-	-	-
CHM13_G0026186	AC007922.2	lncRNA	B-turquoise	0.602427	-	-	-	-	-	-	-
CHM13_G0026199	ZNF521	protein_coding	B-brown	0.791523	-	-	-	-	-	-	-
CHM13_G0026205	SS18	protein_coding	B-salmon	0.82789	-	-	-	-	-	-	-
CHM13_G0026216	KCTD1	protein_coding	B-turquoise	0.74518	-	-	-	-	-	-	-
CHM13_G0026227	AQP4	protein_coding	B-yellow	0.820524	-	-	-	-	-	-	Astrocytes;Bergmann glia;Ependymal cells;Satellite glial cells
CHM13_G0026239	CDH2	protein_coding	B-magenta	0.79448	-	-	-	-	-	-	-
CHM13_G0026246	AC105245.1	processed_pseudogene	B-grey	-0.197978	-	-	-	-	-	-	-
CHM13_G0026257	DSC2	protein_coding	B-yellow	0.6242	-	-	-	-	-	-	-
CHM13_G0026271	B4GALT6	protein_coding	B-blue	0.41721	-	-	-	-	-	-	-
CHM13_G0026272	AC017100.1	lncRNA	B-grey	-0.0046004	-	-	-	-	-	-	-
CHM13_G0026277	TRAPPC8	protein_coding	B-red	0.642021	-	-	-	-	-	-	-
CHM13_G0026282	AC009831.1	lncRNA	B-black	0.59634	-	-	-	-	-	-	-
CHM13_G0026286	RNF125	protein_coding	B-black	0.889688	-	-	-	-	-	-	-
CHM13_G0026290	AC011825.4	lncRNA	B-grey	-0.122877	-	-	-	-	-	-	-
CHM13_G0026291	RNF138	protein_coding	B-magenta	0.804018	-	-	-	-	-	-	-
CHM13_G0026293	GAREM1	protein_coding	B-black	0.920779	-	-	-	-	-	-	-
CHM13_G0026300	HNRNPA1P7	processed_pseudogene	B-tan	0.635387	-	-	-	-	-	-	-
CHM13_G0026305	KLHL14	protein_coding	B-yellow	0.777484	-	-	-	-	-	-	-
CHM13_G0026312	ASXL3	protein_coding	B-green	0.925718	-	-	-	-	MSSNG_2022	-	-
CHM13_G0026313	NOL4	protein_coding	B-black	0.750288	-	-	-	-	-	-	-
CHM13_G0026316	AC104985.1	lncRNA	B-green	0.748708	-	-	-	-	-	-	-
CHM13_G0026317	AC104985.2	lncRNA	B-pink	0.638903	-	-	-	-	-	-	-
CHM13_G0026318	DTNA	protein_coding	B-yellow	0.84962	-	-	-	-	-	-	-
CHM13_G0026322	MAPRE2	protein_coding	B-green	0.787575	-	-	-	-	-	-	-
CHM13_G0026323	AC015967.1	lncRNA	B-yellow	0.698249	-	-	-	-	-	-	-
CHM13_G0026324	ZNF397	protein_coding	B-turquoise	0.618061	-	-	-	-	-	-	-
CHM13_G0026325	ZSCAN30	protein_coding	B-brown	0.443308	-	-	-	-	-	-	-
CHM13_G0026329	ZNF271P	transcribed_unitary_pseudogene	B-red	0.894197	-	-	-	-	-	-	-
CHM13_G0026330	AC116447.1	lncRNA	B-turquoise	0.661352	-	-	-	-	-	-	-
CHM13_G0026331	ZNF24	protein_coding	B-blue	0.803372	-	-	-	-	-	-	-
CHM13_G0026337	INO80C	protein_coding	B-blue	0.710843	-	-	-	-	-	-	-
CHM13_G0026339	GALNT1	protein_coding	B-blue	0.853822	-	-	-	-	-	-	-
CHM13_G0026348	C18orf21	protein_coding	B-blue	0.893731	-	-	-	-	-	-	-
CHM13_G0026349	RPRD1A	protein_coding	B-red	0.835811	-	-	-	-	-	-	-
CHM13_G0026350	SLC39A6	protein_coding	B-red	0.880917	-	-	-	-	-	-	-
CHM13_G0026351	ELP2	protein_coding	B-blue	0.69997	-	-	-	-	-	-	-
CHM13_G0026357	FHOD3	protein_coding	B-greenyellow	0.791452	-	-	-	-	-	-	-
CHM13_G0026359	TPGS2	protein_coding	B-blue	0.694968	-	-	-	-	-	-	-
CHM13_G0026360	KIAA1328	protein_coding	B-grey	0.247929	-	-	-	-	-	-	-
CHM13_G0026362	AC015961.1	lncRNA	B-turquoise	0.640816	-	-	-	-	-	-	-
CHM13_G0026363	CELF4	protein_coding	B-yellow	0.802672	-	-	-	-	MSSNG_2022	-	-
CHM13_G0026364	AC015961.2	lncRNA	B-turquoise	0.660667	-	-	-	-	-	-	-
CHM13_G0026377	RPL7AP66	processed_pseudogene	B-lightyellow	0.879856	-	-	-	-	-	-	-
CHM13_G0026391	NPM1P1	processed_pseudogene	B-blue	0.511531	-	-	-	-	-	-	-
CHM13_G0026393	PIK3C3	protein_coding	B-blue	0.608618	-	-	-	-	-	-	-
CHM13_G0026395	AC087683.1	processed_pseudogene	B-grey	0.197284	-	-	-	-	-	-	-
CHM13_G0026400	RIT2	protein_coding	B-yellow	0.911936	-	-	-	-	-	-	-
CHM13_G0026401	AC100779.1	lncRNA	B-yellow	0.86469	-	-	-	-	-	-	-
CHM13_G0026402	SYT4	protein_coding	B-yellow	0.7077	-	-	-	-	-	-	-
CHM13_G0026410	SETBP1-DT	lncRNA	B-grey	0.2192	-	-	-	-	-	-	-
CHM13_G0026411	SETBP1	protein_coding	B-turquoise	0.780029	-	-	-	-	-	-	-
CHM13_G0026428	EPG5	protein_coding	B-turquoise	0.885958	-	-	-	-	-	-	-
CHM13_G0026433	ATP5F1A	protein_coding	B-red	0.842619	-	-	-	-	-	-	-
CHM13_G0026434	HAUS1	protein_coding	B-blue	0.92168	-	-	-	-	-	-	-
CHM13_G0026436	C18orf25	protein_coding	B-midnightblue	0.742732	-	-	-	-	-	-	-
CHM13_G0026437	RNF165	protein_coding	B-turquoise	0.815756	-	-	-	-	-	-	-
CHM13_G0026441	ST8SIA5	protein_coding	B-turquoise	0.645049	-	-	-	-	-	-	-
CHM13_G0026443	AC090241.2	lncRNA	B-turquoise	0.480836	-	-	-	-	-	-	-
CHM13_G0026445	PIAS2	protein_coding	B-grey	0.253928	-	-	-	-	-	-	-
CHM13_G0026448	KATNAL2	protein_coding	B-grey	0.138987	-	-	-	-	-	-	-
CHM13_G0026455	AC012254.1	lncRNA	B-grey	0.022245	-	-	-	-	-	-	-
CHM13_G0026457	HDHD2	protein_coding	B-blue	0.509481	-	-	-	-	-	-	-
CHM13_G0026458	AC012254.2	protein_coding	B-midnightblue	0.705582	-	-	-	-	-	-	-
CHM13_G0026460	IER3IP1	protein_coding	B-blue	0.874203	-	-	-	-	-	-	-
CHM13_G0026470	SMAD2	protein_coding	B-blue	0.477541	-	-	-	-	-	-	-
CHM13_G0026471	MTCO2P2	processed_pseudogene	B-grey	0.457734	-	-	-	-	-	-	-
CHM13_G0026475	ZBTB7C	protein_coding	B-grey	-0.138518	-	-	-	-	-	-	-
CHM13_G0026483	CTIF	protein_coding	B-turquoise	0.921558	-	-	-	-	-	-	-
CHM13_G0026490	SMAD7	protein_coding	B-yellow	0.415595	-	-	-	-	-	-	-
CHM13_G0026494	DYM	protein_coding	B-blue	0.728145	-	-	-	-	-	-	-
CHM13_G0026501	C18orf32	protein_coding	B-red	0.789744	-	-	-	-	-	-	-
CHM13_G0026502	RPL17-C18orf32	protein_coding	B-blue	0.927078	-	-	-	-	-	-	-
CHM13_G0026506	RPL17	protein_coding	B-blue	0.894809	-	-	-	-	-	-	-
CHM13_G0026512	LIPG	protein_coding	B-brown	0.794994	-	-	-	-	-	-	-
CHM13_G0026515	ACAA2	protein_coding	B-brown	0.939665	-	-	-	-	-	-	-
CHM13_G0026517	SNHG22	lncRNA	B-turquoise	0.650955	-	-	-	-	-	-	-
CHM13_G0026520	MYO5B	protein_coding	B-turquoise	0.221517	-	-	-	-	-	-	-
CHM13_G0026530	MBD1	protein_coding	B-turquoise	0.890137	-	-	-	-	-	-	-
CHM13_G0026531	CXXC1	protein_coding	B-turquoise	0.680986	-	-	-	-	-	-	-
CHM13_G0026535	SKA1	protein_coding	B-brown	0.966161	-	-	-	-	-	-	-
CHM13_G0026537	MAPK4	protein_coding	B-yellow	0.740727	-	-	-	-	-	-	-
CHM13_G0026543	ME2	protein_coding	B-blue	0.811084	-	-	-	-	-	-	-
CHM13_G0026545	ELAC1	protein_coding	B-grey	0.203364	-	-	-	-	-	-	-
CHM13_G0026547	SMAD4	protein_coding	B-blue	0.673784	-	-	-	-	-	-	-
CHM13_G0026549	MEX3C	protein_coding	B-midnightblue	0.836746	-	-	-	-	-	-	-
CHM13_G0026560	DCC	protein_coding	B-magenta	0.941391	-	-	-	-	-	-	-
CHM13_G0026568	MBD2	protein_coding	B-brown	0.752475	-	-	-	-	-	-	-
CHM13_G0026571	POLI	protein_coding	B-brown	0.677299	-	-	-	-	-	-	-
CHM13_G0026573	C18orf54	protein_coding	B-brown	0.834377	-	-	-	-	-	-	-
CHM13_G0026580	RAB27B	protein_coding	B-yellow	0.830343	-	-	-	-	-	-	-
CHM13_G0026588	TCF4	protein_coding	B-grey	0.122021	-	-	-	-	MSSNG_2022	-	-
CHM13_G0026594	LINC01415	lncRNA	B-brown	0.585688	-	-	-	-	-	-	-
CHM13_G0026606	TXNL1	protein_coding	B-blue	0.920663	-	-	-	-	-	-	-
CHM13_G0026607	WDR7	protein_coding	B-black	0.831707	-	-	-	-	-	-	-
CHM13_G0026618	ST8SIA3	protein_coding	B-yellow	0.904808	-	-	-	-	-	-	-
CHM13_G0026621	FECH	protein_coding	B-purple	0.561071	-	-	-	-	-	-	-
CHM13_G0026622	AC100847.1	lncRNA	B-grey	-0.175866	-	-	-	-	-	-	-
CHM13_G0026623	NARS1	protein_coding	B-blue	0.849308	-	-	-	-	-	-	-
CHM13_G0026624	AC027097.1	lncRNA	B-grey	-0.0793477	-	-	-	-	-	-	-
CHM13_G0026625	AC027097.2	lncRNA	B-greenyellow	0.638386	-	-	-	-	-	-	-
CHM13_G0026626	ATP8B1	protein_coding	B-yellow	0.610675	-	-	-	-	-	-	-
CHM13_G0026630	HMGN1P30	processed_pseudogene	B-blue	0.552735	-	-	-	-	-	-	-
CHM13_G0026631	NEDD4L	protein_coding	B-salmon	0.710791	-	-	-	-	-	-	-
CHM13_G0026634	AC090236.1	lncRNA	B-lightgreen	0.86037	-	-	-	-	-	-	-
CHM13_G0026648	MALT1	protein_coding	B-brown	0.505955	-	-	-	-	-	-	-
CHM13_G0026656	ZNF532	protein_coding	B-turquoise	0.75304	-	-	-	-	-	-	-
CHM13_G0026660	SEC11C	protein_coding	B-blue	0.762693	-	-	-	-	-	-	-
CHM13_G0026661	GRP	protein_coding	B-yellow	0.931644	-	-	-	-	-	-	-
CHM13_G0026664	LMAN1	protein_coding	B-red	0.721512	-	-	-	-	-	-	-
CHM13_G0026666	CCBE1	protein_coding	B-yellow	0.862166	-	-	-	-	-	-	-
CHM13_G0026670	AC010776.2	lncRNA	B-yellow	0.863249	-	-	-	-	-	-	-
CHM13_G0026671	AC010776.3	lncRNA	B-yellow	0.828093	-	-	-	-	-	-	-
CHM13_G0026684	RPS3AP49	processed_pseudogene	B-tan	0.814924	-	-	-	-	-	-	-
CHM13_G0026689	MC4R	protein_coding	B-yellow	0.853884	-	-	-	-	-	-	-
CHM13_G0026697	CDH20	protein_coding	B-brown	0.889951	-	-	-	-	-	-	-
CHM13_G0026705	RNF152	protein_coding	B-yellow	0.669517	-	-	-	-	-	-	-
CHM13_G0026706	PIGN	protein_coding	B-blue	0.586966	-	-	-	-	-	-	-
CHM13_G0026708	RELCH	protein_coding	B-black	0.82416	-	-	-	-	-	-	-
CHM13_G0026717	ZCCHC2	protein_coding	B-turquoise	0.497383	-	-	-	-	-	-	-
CHM13_G0026721	PHLPP1	protein_coding	B-greenyellow	0.769362	-	-	-	-	-	-	-
CHM13_G0026723	BCL2	protein_coding	B-grey	0.0823979	-	-	-	-	-	-	Immature neurons
CHM13_G0026726	KDSR	protein_coding	B-blue	0.62952	-	-	-	-	-	-	-
CHM13_G0026727	AC036176.1	lncRNA	B-blue	0.637797	-	-	-	-	-	-	-
CHM13_G0026728	VPS4B	protein_coding	B-red	0.530472	-	-	-	-	-	-	-
CHM13_G0026741	HMSD	protein_coding	B-grey	-0.0495616	-	-	-	-	-	-	-
CHM13_G0026743	SERPINB8	protein_coding	B-grey	-0.168301	-	-	-	-	-	-	-
CHM13_G0026754	CDH7	protein_coding	B-blue	0.503928	-	-	-	-	-	-	-
CHM13_G0026762	AC091042.1	processed_pseudogene	B-tan	0.88147	-	-	-	-	-	-	-
CHM13_G0026764	DSEL	protein_coding	B-black	0.944114	-	-	-	-	-	-	-
CHM13_G0026765	AC110597.3	lncRNA	B-grey	-0.0760933	-	-	-	-	-	-	-
CHM13_G0026781	TMX3	protein_coding	B-blue	0.555276	-	-	-	-	-	-	-
CHM13_G0026782	CCDC102B	protein_coding	B-red	0.768967	-	-	-	-	-	-	-
CHM13_G0026792	AC026585.1	lncRNA	B-black	0.806037	-	-	-	-	-	-	-
CHM13_G0026793	DOK6	protein_coding	B-black	0.882202	-	-	-	-	-	-	-
CHM13_G0026799	RTTN	protein_coding	B-magenta	0.626561	-	-	-	-	-	-	-
CHM13_G0026801	SOCS6	protein_coding	B-black	0.825328	-	-	-	-	-	-	-
CHM13_G0026823	CBLN2	protein_coding	B-yellow	0.899879	-	-	-	-	-	-	-
CHM13_G0026825	NETO1	protein_coding	B-yellow	0.821658	-	-	-	-	-	-	-
CHM13_G0026826	AC023301.1	lncRNA	B-yellow	0.786842	-	-	-	-	-	-	-
CHM13_G0026829	AC091138.1	lncRNA	B-grey	0.424557	-	-	-	-	-	-	-
CHM13_G0026837	FBXO15	protein_coding	B-blue	0.798038	-	-	-	-	-	-	-
CHM13_G0026838	TIMM21	protein_coding	B-blue	0.925647	-	-	-	-	-	-	-
CHM13_G0026841	CYB5A	protein_coding	B-blue	0.799339	-	-	-	-	-	-	-
CHM13_G0026844	FAUP1	processed_pseudogene	B-blue	0.500723	-	-	-	-	-	-	-
CHM13_G0026846	DIPK1C	protein_coding	B-brown	0.538711	-	-	-	-	-	-	-
CHM13_G0026848	CNDP2	protein_coding	B-yellow	0.491286	-	-	-	-	-	-	-
CHM13_G0026852	LINC00909	lncRNA	B-grey	0.146	-	-	-	-	-	-	-
CHM13_G0026853	ZNF407	protein_coding	B-turquoise	0.662051	-	-	-	-	-	-	-
CHM13_G0026859	ZADH2	protein_coding	B-brown	0.832821	-	-	-	-	-	-	-
CHM13_G0026860	TSHZ1	protein_coding	B-brown	0.682793	-	-	-	-	MSSNG_2022	-	Neuroblasts
CHM13_G0026881	ZNF516	protein_coding	B-salmon	0.905222	-	-	-	-	-	-	-
CHM13_G0026884	AC018413.1	lncRNA	B-brown	0.438653	-	-	-	-	-	-	-
CHM13_G0026892	AC139085.1	processed_pseudogene	B-grey	0.288392	-	-	-	-	-	-	-
CHM13_G0026893	ZNF236-DT	lncRNA	B-yellow	0.478145	-	-	-	-	-	-	-
CHM13_G0026895	AC027575.2	lncRNA	B-turquoise	0.683116	-	-	-	-	-	-	-
CHM13_G0026896	ZNF236	protein_coding	B-turquoise	0.700633	-	-	-	-	-	-	-
CHM13_G0026900	AC093330.1	lncRNA	B-grey	0.201982	-	-	-	-	-	-	-
CHM13_G0026901	MBP	protein_coding	B-grey	-0.252863	-	-	-	-	-	-	Oligodendrocytes
CHM13_G0026927	LINC01896	lncRNA	B-brown	0.787132	-	-	-	-	-	-	-
CHM13_G0026928	SALL3	protein_coding	B-brown	0.762699	-	-	-	-	-	-	Neuroblasts
CHM13_G0026929	ATP9B	protein_coding	B-brown	0.692906	-	-	-	-	-	-	-
CHM13_G0026947	AC068473.5	lncRNA	B-grey	0.334997	-	-	-	-	-	-	-
CHM13_G0026948	CTDP1	protein_coding	B-turquoise	0.638531	-	-	-	-	-	-	-
CHM13_G0026953	AC114341.1	lncRNA	B-grey	-0.460085	-	-	-	-	-	-	-
CHM13_G0026954	SLC66A2	protein_coding	B-grey	-0.523439	-	-	-	-	-	-	-
CHM13_G0026956	HSBP1L1	protein_coding	B-turquoise	0.713697	-	-	-	-	-	-	-
CHM13_G0026957	TXNL4A	protein_coding	B-blue	0.703722	-	-	-	-	-	-	-
CHM13_G0026958	AC090360.1	protein_coding	B-turquoise	0.606368	-	-	-	-	-	-	-
CHM13_G0026959	RBFA	protein_coding	B-red	0.549705	-	-	-	-	-	-	-
CHM13_G0026962	ADNP2	protein_coding	B-grey	0.0860317	-	-	-	-	-	-	-
CHM13_G0026963	PARD6G-AS1	lncRNA	B-brown	0.490341	-	-	-	-	-	-	-
CHM13_G0026964	PARD6G	protein_coding	B-magenta	0.636987	-	-	-	-	-	-	-
CHM13_G0026966	AC139100.1	lncRNA	B-turquoise	0.672775	-	-	-	-	-	-	-
CHM13_G0026968	WASH7P	unprocessed_pseudogene	B-grey	0.411466	SD98	Human duplicated gene family	Non-syntenic	Polymorphic	-	-	-
CHM13_G0026975	SEPTIN14P19	transcribed_unprocessed_pseudogene	B-grey	0.401087	SD98	Undetermined	Syntenic	Polymorphic	-	-	-
CHM13_G0026978	AC010507.1	transcribed_processed_pseudogene	B-turquoise	0.79176	-	-	-	-	-	-	-
CHM13_G0026979	LINC01002	lncRNA	B-turquoise	0.893705	-	-	-	-	-	-	-
CHM13_G0026983	AC016588.2	lncRNA	B-yellow	0.459811	-	-	-	-	-	-	-
CHM13_G0026985	MIER2	protein_coding	B-turquoise	0.743105	-	-	-	-	-	-	-
CHM13_G0026990	C2CD4C	protein_coding	B-yellow	0.912168	-	-	-	-	-	-	-
CHM13_G0026991	SHC2	protein_coding	B-turquoise	0.881433	-	-	-	-	-	-	-
CHM13_G0026995	AC005775.1	lncRNA	B-tan	0.786102	-	-	-	-	-	-	-
CHM13_G0026996	TPGS1	protein_coding	B-grey	-0.435891	-	-	-	-	-	-	-
CHM13_G0026997	CDC34	protein_coding	B-brown	0.742373	-	-	-	-	-	-	-
CHM13_G0027000	BSG	protein_coding	B-cyan	0.654729	-	-	-	-	-	-	-
CHM13_G0027001	HCN2	protein_coding	B-yellow	0.781984	-	-	-	-	-	-	-
CHM13_G0027003	POLRMT	protein_coding	B-turquoise	0.576806	-	-	-	-	-	-	-
CHM13_G0027005	FGF22	protein_coding	B-yellow	0.719021	-	-	-	-	-	-	-
CHM13_G0027006	RNF126	protein_coding	B-turquoise	0.441224	-	-	-	-	-	-	-
CHM13_G0027008	FSTL3	protein_coding	B-lightgreen	0.750315	-	-	-	-	-	-	-
CHM13_G0027011	PALM	protein_coding	B-turquoise	0.7673	-	-	-	-	-	-	-
CHM13_G0027015	PTBP1	protein_coding	B-brown	0.890881	-	-	-	-	-	-	-
CHM13_G0027017	PLPPR3	protein_coding	B-grey	-0.495606	-	-	-	-	-	-	-
CHM13_G0027019	AZU1	protein_coding	B-green	0.550413	-	-	-	-	-	-	-
CHM13_G0027022	CFD	protein_coding	B-yellow	0.73887	-	-	-	-	-	-	-
CHM13_G0027023	MED16	protein_coding	B-lightgreen	0.822833	-	-	-	-	-	-	-
CHM13_G0027025	R3HDM4	protein_coding	B-yellow	0.436218	-	-	-	-	-	-	-
CHM13_G0027027	ARID3A	protein_coding	B-turquoise	0.304779	-	-	-	-	-	-	-
CHM13_G0027030	WDR18	protein_coding	B-cyan	0.636083	-	-	-	-	-	-	-
CHM13_G0027033	TMEM259	protein_coding	B-turquoise	0.837953	-	-	-	-	-	-	-
CHM13_G0027036	CNN2	protein_coding	B-purple	0.691755	-	-	-	-	-	-	-
CHM13_G0027037	AC011558.1	TEC	B-purple	0.606123	-	-	-	-	-	-	-
CHM13_G0027039	ARHGAP45	protein_coding	B-lightgreen	0.820626	-	-	-	-	-	-	-
CHM13_G0027040	POLR2E	protein_coding	B-grey	-0.703263	-	-	-	-	-	-	-
CHM13_G0027041	GPX4	protein_coding	B-darkred	0.804697	-	-	-	-	-	-	-
CHM13_G0027042	SBNO2	protein_coding	B-turquoise	0.771588	-	-	-	-	-	-	-
CHM13_G0027043	STK11	protein_coding	B-greenyellow	0.7944	-	-	-	-	-	-	-
CHM13_G0027045	CBARP	protein_coding	B-turquoise	0.867106	-	-	-	-	-	-	-
CHM13_G0027046	AC004221.1	lncRNA	B-turquoise	0.740491	-	-	-	-	-	-	-
CHM13_G0027047	ATP5F1D	protein_coding	B-cyan	0.714717	-	-	-	-	-	-	-
CHM13_G0027048	MIDN	protein_coding	B-turquoise	0.747982	-	-	-	-	-	-	-
CHM13_G0027049	CIRBP	protein_coding	B-blue	0.643301	-	-	-	-	-	-	-
CHM13_G0027050	CIRBP-AS1	lncRNA	B-turquoise	0.912845	-	-	-	-	-	-	-
CHM13_G0027051	FAM174C	protein_coding	B-grey	-0.650889	-	-	-	-	-	-	-
CHM13_G0027052	EFNA2	protein_coding	B-turquoise	0.682308	-	-	-	-	-	-	Neuroblasts
CHM13_G0027054	AC005330.1	lncRNA	B-turquoise	0.897266	-	-	-	-	-	-	-
CHM13_G0027055	PWWP3A	protein_coding	B-yellow	0.767365	-	-	-	-	-	-	-
CHM13_G0027058	NDUFS7	protein_coding	B-grey60	0.707208	-	-	-	-	-	-	-
CHM13_G0027060	AC005329.1	lncRNA	B-turquoise	0.559741	-	-	-	-	-	-	-
CHM13_G0027061	GAMT	protein_coding	B-royalblue	0.899612	-	-	-	-	-	-	Oligodendrocytes
CHM13_G0027062	DAZAP1	protein_coding	B-brown	0.527601	-	-	-	-	-	-	-
CHM13_G0027063	RPS15	protein_coding	B-blue	0.874578	-	-	-	-	-	-	-
CHM13_G0027064	AC027307.3	lncRNA	B-pink	0.783415	-	-	-	-	-	-	-
CHM13_G0027065	APC2	protein_coding	B-turquoise	0.911815	-	-	-	-	-	-	-
CHM13_G0027067	C19orf25	protein_coding	B-yellow	0.613741	-	-	-	-	-	-	-
CHM13_G0027068	PCSK4	protein_coding	B-turquoise	0.794563	-	-	-	-	-	-	-
CHM13_G0027069	REEP6	protein_coding	B-black	0.706771	-	-	-	-	-	-	-
CHM13_G0027071	PLK5	protein_coding	B-turquoise	0.66245	-	-	-	-	-	-	-
CHM13_G0027073	MEX3D	protein_coding	B-brown	0.388314	-	-	-	-	-	-	-
CHM13_G0027075	MBD3	protein_coding	B-greenyellow	0.782639	-	-	-	-	-	-	-
CHM13_G0027077	AC005943.1	protein_coding	B-grey	0.252806	-	-	-	-	-	-	-
CHM13_G0027078	UQCR11	protein_coding	B-blue	0.779051	-	-	-	-	-	-	-
CHM13_G0027079	TCF3	protein_coding	B-salmon	0.904375	-	-	-	-	-	-	-
CHM13_G0027085	REXO1	protein_coding	B-turquoise	0.919147	-	-	-	-	-	-	-
CHM13_G0027086	AC012615.2	lncRNA	B-lightgreen	0.872348	-	-	-	-	-	-	-
CHM13_G0027089	AC012615.3	lncRNA	B-grey	-0.682173	-	-	-	-	-	-	-
CHM13_G0027090	KLF16	protein_coding	B-grey	-0.303433	-	-	-	-	-	-	-
CHM13_G0027092	AC012615.1	lncRNA	B-brown	0.47791	-	-	-	-	-	-	-
CHM13_G0027094	ABHD17A	protein_coding	B-grey60	0.829549	SD98	Undetermined	Syntenic	Nearly-Fixed	-	-	-
CHM13_G0027095	SCAMP4	protein_coding	B-lightgreen	0.917805	-	-	-	-	-	-	-
CHM13_G0027096	ADAT3	protein_coding	B-grey	-0.394004	-	-	-	-	-	-	-
CHM13_G0027097	CSNK1G2	protein_coding	B-lightgreen	0.856423	-	-	-	-	-	-	-
CHM13_G0027099	BTBD2	protein_coding	B-lightgreen	0.823796	-	-	-	-	-	-	-
CHM13_G0027104	MKNK2	protein_coding	B-greenyellow	0.607656	-	-	-	-	-	-	-
CHM13_G0027105	MOB3A	protein_coding	B-turquoise	0.802539	-	-	-	-	-	-	-
CHM13_G0027106	IZUMO4	protein_coding	B-turquoise	0.506031	-	-	-	-	-	-	-
CHM13_G0027107	AP3D1	protein_coding	B-turquoise	0.919117	-	-	-	-	-	-	-
CHM13_G0027108	DOT1L	protein_coding	B-turquoise	0.828355	-	-	-	-	-	-	-
CHM13_G0027110	PLEKHJ1	protein_coding	B-brown	0.746836	-	-	-	-	-	-	-
CHM13_G0027113	SF3A2	protein_coding	B-turquoise	0.445254	-	-	-	-	-	-	-
CHM13_G0027114	AMH	protein_coding	B-turquoise	0.77084	-	-	-	-	-	-	-
CHM13_G0027115	MIR4321	miRNA	B-grey	-0.170551	-	-	-	-	-	-	-
CHM13_G0027116	JSRP1	protein_coding	B-tan	0.803883	-	-	-	-	-	-	-
CHM13_G0027117	OAZ1	protein_coding	B-blue	0.740404	-	-	-	-	-	-	-
CHM13_G0027118	AC005258.1	protein_coding	B-grey	-0.109652	-	-	-	-	-	-	-
CHM13_G0027123	LSM7	protein_coding	B-blue	0.856376	-	-	-	-	-	-	-
CHM13_G0027124	SPPL2B	protein_coding	B-turquoise	0.812603	-	-	-	-	-	-	-
CHM13_G0027126	TIMM13	protein_coding	B-grey60	0.653225	-	-	-	-	-	-	-
CHM13_G0027127	LMNB2	protein_coding	B-brown	0.852621	-	-	-	-	-	-	-
CHM13_G0027130	GADD45B	protein_coding	B-purple	0.61553	-	-	-	-	-	-	-
CHM13_G0027132	GNG7	protein_coding	B-black	0.856743	-	-	-	-	-	-	-
CHM13_G0027140	DIRAS1	protein_coding	B-black	0.828248	-	-	-	-	-	-	-
CHM13_G0027141	AC006538.2	protein_coding	B-red	0.673936	-	-	-	-	-	-	-
CHM13_G0027143	AC006538.1	lncRNA	B-turquoise	0.799768	-	-	-	-	-	-	-
CHM13_G0027144	SLC39A3	protein_coding	B-grey	-0.872476	-	-	-	-	-	-	-
CHM13_G0027145	SGTA	protein_coding	B-green	0.564103	-	-	-	-	-	-	-
CHM13_G0027146	THOP1	protein_coding	B-greenyellow	0.778046	-	-	-	-	-	-	-
CHM13_G0027147	ZNF554	protein_coding	B-green	0.873888	-	-	-	-	-	-	-
CHM13_G0027148	ZNF555	protein_coding	B-black	0.795402	-	-	-	-	-	-	-
CHM13_G0027150	AC006130.3	lncRNA	B-turquoise	0.899825	-	-	-	-	-	-	-
CHM13_G0027154	ZNF57	protein_coding	B-magenta	0.66357	-	-	-	-	-	-	-
CHM13_G0027155	AC119403.1	lncRNA	B-green	0.505489	-	-	-	-	-	-	-
CHM13_G0027156	ZNF77	protein_coding	B-midnightblue	0.640145	-	-	-	-	-	-	-
CHM13_G0027158	TLE6	protein_coding	B-brown	0.609286	-	-	-	-	-	-	-
CHM13_G0027159	TLE2	protein_coding	B-yellow	0.473049	-	-	-	-	-	-	-
CHM13_G0027160	TLE5	protein_coding	B-grey	-0.711742	-	-	-	-	-	-	-
CHM13_G0027162	GNA11	protein_coding	B-turquoise	0.661815	-	-	-	-	-	-	-
CHM13_G0027169	NCLN	protein_coding	B-turquoise	0.786857	-	-	-	-	-	-	-
CHM13_G0027170	CELF5	protein_coding	B-turquoise	0.900805	-	-	-	-	-	-	-
CHM13_G0027171	AC010649.1	lncRNA	B-yellow	0.421606	-	-	-	-	-	-	-
CHM13_G0027172	NFIC	protein_coding	B-turquoise	0.73959	-	-	-	-	-	-	-
CHM13_G0027177	DOHH	protein_coding	B-turquoise	0.50122	-	-	-	-	-	-	-
CHM13_G0027178	FZR1	protein_coding	B-turquoise	0.729381	-	-	-	-	-	-	-
CHM13_G0027180	MFSD12	protein_coding	B-turquoise	0.945956	-	-	-	-	-	-	-
CHM13_G0027181	C19orf71	protein_coding	B-turquoise	0.897864	-	-	-	-	-	-	-
CHM13_G0027182	AC005786.3	lncRNA	B-turquoise	0.487035	-	-	-	-	-	-	-
CHM13_G0027185	AC005786.1	processed_pseudogene	B-grey	0.269154	-	-	-	-	-	-	-
CHM13_G0027186	HMG20B	protein_coding	B-brown	0.949299	-	-	-	-	-	-	-
CHM13_G0027188	TBXA2R	protein_coding	B-yellow	0.668474	-	-	-	-	-	-	-
CHM13_G0027190	CACTIN	protein_coding	B-turquoise	0.798881	-	-	-	-	-	-	-
CHM13_G0027191	PIP5K1C	protein_coding	B-turquoise	0.929204	-	-	-	-	-	-	-
CHM13_G0027194	APBA3	protein_coding	B-turquoise	0.651064	-	-	-	-	-	-	-
CHM13_G0027197	MRPL54	protein_coding	B-blue	0.689618	-	-	-	-	-	-	-
CHM13_G0027199	AC005777.1	unprocessed_pseudogene	B-yellow	0.664083	-	-	-	-	-	-	-
CHM13_G0027200	MATK	protein_coding	B-yellow	0.865484	-	-	-	-	-	-	-
CHM13_G0027201	ZFR2	protein_coding	B-turquoise	0.80509	-	-	-	-	-	-	-
CHM13_G0027203	ATCAY	protein_coding	B-turquoise	0.885233	-	-	-	-	-	-	-
CHM13_G0027206	DAPK3	protein_coding	B-yellow	0.679696	-	-	-	-	-	-	-
CHM13_G0027208	EEF2	protein_coding	B-blue	0.867229	-	-	-	-	-	-	-
CHM13_G0027210	PIAS4	protein_coding	B-turquoise	0.450935	-	-	-	-	-	-	-
CHM13_G0027211	ZBTB7A	protein_coding	B-turquoise	0.757596	-	-	-	-	-	-	-
CHM13_G0027213	MAP2K2	protein_coding	B-grey60	0.729842	-	-	-	-	-	-	-
CHM13_G0027216	SIRT6	protein_coding	B-turquoise	0.373887	-	-	-	-	-	-	-
CHM13_G0027217	ANKRD24	protein_coding	B-yellow	0.784616	-	-	-	-	-	-	-
CHM13_G0027220	YJU2	protein_coding	B-green	0.601831	-	-	-	-	-	-	-
CHM13_G0027221	SHD	protein_coding	B-yellow	0.527925	-	-	-	-	-	-	-
CHM13_G0027223	FSD1	protein_coding	B-turquoise	0.627657	-	-	-	-	-	-	-
CHM13_G0027224	STAP2	protein_coding	B-yellow	0.50468	-	-	-	-	-	-	-
CHM13_G0027225	AC104521.1	lncRNA	B-grey	-0.158609	-	-	-	-	-	-	-
CHM13_G0027226	MPND	protein_coding	B-lightgreen	0.760205	-	-	-	-	-	-	-
CHM13_G0027230	SH3GL1	protein_coding	B-yellow	0.560799	-	-	-	-	-	-	-
CHM13_G0027231	AC007292.1	lncRNA	B-turquoise	0.857597	-	-	-	-	-	-	-
CHM13_G0027232	CHAF1A	protein_coding	B-greenyellow	0.808079	-	-	-	-	-	-	-
CHM13_G0027234	UBXN6	protein_coding	B-yellow	0.567895	-	-	-	-	-	-	-
CHM13_G0027240	HDGFL2	protein_coding	B-grey	0.104602	-	-	-	-	-	-	-
CHM13_G0027242	PLIN5	protein_coding	B-brown	0.739122	-	-	-	-	-	-	-
CHM13_G0027245	SEMA6B	protein_coding	B-green	0.923741	-	-	-	-	-	-	-
CHM13_G0027247	TNFAIP8L1	protein_coding	B-lightgreen	0.869077	-	-	-	-	-	-	-
CHM13_G0027248	MYDGF	protein_coding	B-blue	0.540238	-	-	-	-	-	-	-
CHM13_G0027249	AC005339.1	lncRNA	B-grey	-0.219322	-	-	-	-	-	-	-
CHM13_G0027250	DPP9	protein_coding	B-turquoise	0.583478	-	-	-	-	-	-	-
CHM13_G0027253	MIR7-3HG	lncRNA	B-yellow	0.634068	-	-	-	-	-	-	-
CHM13_G0027256	FEM1A	protein_coding	B-turquoise	0.951421	-	-	-	-	-	-	-
CHM13_G0027257	AC005523.2	lncRNA	B-grey	-0.360226	-	-	-	-	-	-	-
CHM13_G0027258	TICAM1	protein_coding	B-yellow	0.7857	-	-	-	-	-	-	-
CHM13_G0027259	AC027319.1	lncRNA	B-brown	0.805499	-	-	-	-	-	-	-
CHM13_G0027260	PLIN3	protein_coding	B-brown	0.947059	-	-	-	-	-	-	-
CHM13_G0027262	UHRF1	protein_coding	B-brown	0.904626	-	-	-	-	-	-	-
CHM13_G0027264	KDM4B	protein_coding	B-turquoise	0.859951	-	-	-	-	-	-	-
CHM13_G0027265	PTPRS	protein_coding	B-turquoise	0.831766	-	-	-	-	-	-	-
CHM13_G0027271	SNRPEP4	processed_pseudogene	B-blue	0.671632	-	-	-	-	-	-	-
CHM13_G0027272	SAFB2	protein_coding	B-turquoise	0.688809	-	-	-	-	-	-	-
CHM13_G0027273	SAFB	protein_coding	B-turquoise	0.451329	-	-	-	-	-	-	-
CHM13_G0027274	RPL36	protein_coding	B-grey60	0.836467	-	-	-	-	-	-	-
CHM13_G0027275	MICOS13	protein_coding	B-royalblue	0.844731	-	-	-	-	-	-	-
CHM13_G0027276	HSD11B1L	protein_coding	B-grey	-0.670828	-	-	-	-	-	-	-
CHM13_G0027277	LONP1	protein_coding	B-turquoise	0.640081	-	-	-	-	-	-	-
CHM13_G0027281	DUS3L	protein_coding	B-brown	0.466193	-	-	-	-	-	-	-
CHM13_G0027287	AC024592.3	protein_coding	B-grey	-0.446555	-	-	-	-	-	-	-
CHM13_G0027288	NDUFA11	protein_coding	B-grey60	0.854262	-	-	-	-	-	-	-
CHM13_G0027291	VMAC	protein_coding	B-turquoise	0.833537	-	-	-	-	-	-	-
CHM13_G0027292	AC104532.2	lncRNA	B-turquoise	0.751659	-	-	-	-	-	-	-
CHM13_G0027293	CAPS	protein_coding	B-turquoise	0.651136	-	-	-	-	-	-	-
CHM13_G0027294	RANBP3	protein_coding	B-grey	0.289894	-	-	-	-	-	-	-
CHM13_G0027296	RFX2	protein_coding	B-brown	0.489549	-	-	-	-	-	-	Ependymal cells
CHM13_G0027299	AC011444.3	lncRNA	B-grey	0.109269	-	-	-	-	-	-	-
CHM13_G0027303	MLLT1	protein_coding	B-turquoise	0.890749	-	-	-	-	-	-	-
CHM13_G0027308	CLPP	protein_coding	B-grey60	0.840708	-	-	-	-	-	-	-
CHM13_G0027309	ALKBH7	protein_coding	B-blue	0.470746	-	-	-	-	-	-	-
CHM13_G0027310	PSPN	protein_coding	B-turquoise	0.734925	-	-	-	-	-	-	-
CHM13_G0027311	GTF2F1	protein_coding	B-grey	0.127296	-	-	-	-	-	-	-
CHM13_G0027316	KHSRP	protein_coding	B-turquoise	0.524647	-	-	-	-	-	-	-
CHM13_G0027318	SLC25A41	protein_coding	B-turquoise	0.567913	-	-	-	-	-	-	-
CHM13_G0027319	SLC25A23	protein_coding	B-turquoise	0.591852	-	-	-	-	-	-	-
CHM13_G0027323	TUBB4A	protein_coding	B-yellow	0.777348	-	-	-	-	-	-	-
CHM13_G0027324	AC010503.2	lncRNA	B-yellow	0.625991	-	-	-	-	-	-	-
CHM13_G0027326	TNFSF9	protein_coding	B-yellow	0.892366	-	-	-	-	-	-	-
CHM13_G0027333	C3	protein_coding	B-pink	0.507355	-	-	-	-	-	-	-
CHM13_G0027335	GPR108	protein_coding	B-blue	0.649004	-	-	-	-	-	-	-
CHM13_G0027337	TRIP10	protein_coding	B-brown	0.956188	-	-	-	-	-	-	-
CHM13_G0027354	ZNF557	protein_coding	B-turquoise	0.890476	-	-	-	-	-	-	-
CHM13_G0027355	INSR	protein_coding	B-turquoise	0.853399	-	-	-	-	-	-	-
CHM13_G0027358	AC119396.2	lncRNA	B-grey	0.215972	-	-	-	-	-	-	-
CHM13_G0027359	ARHGEF18	protein_coding	B-turquoise	0.832301	-	-	-	-	-	-	-
CHM13_G0027360	PEX11G	protein_coding	B-grey	-0.347073	-	-	-	-	-	-	-
CHM13_G0027361	TEX45	protein_coding	B-turquoise	0.446872	-	-	-	-	-	-	-
CHM13_G0027362	AC008878.1	protein_coding	B-grey	-0.0128275	-	-	-	-	-	-	-
CHM13_G0027363	ZNF358	protein_coding	B-lightgreen	0.797595	-	-	-	-	-	-	-
CHM13_G0027365	MCOLN1	protein_coding	B-green	0.892035	-	-	-	-	-	-	-
CHM13_G0027367	PNPLA6	protein_coding	B-turquoise	0.595893	-	-	-	-	-	-	-
CHM13_G0027368	CAMSAP3	protein_coding	B-turquoise	0.884709	-	-	-	-	-	-	-
CHM13_G0027370	XAB2	protein_coding	B-turquoise	0.417376	-	-	-	-	-	-	-
CHM13_G0027371	PET100	protein_coding	B-blue	0.7749	-	-	-	-	-	-	-
CHM13_G0027372	AC008763.2	protein_coding	B-grey	0.0820709	-	-	-	-	-	-	-
CHM13_G0027375	STXBP2	protein_coding	B-black	0.606674	-	-	-	-	-	-	-
CHM13_G0027380	TRAPPC5	protein_coding	B-royalblue	0.735739	-	-	-	-	-	-	-
CHM13_G0027388	EVI5L	protein_coding	B-yellow	0.815027	-	-	-	-	-	-	-
CHM13_G0027389	PRR36	protein_coding	B-turquoise	0.873303	-	-	-	-	-	-	-
CHM13_G0027390	AC010336.3	lncRNA	B-turquoise	0.671022	-	-	-	-	-	-	-
CHM13_G0027395	MAP2K7	protein_coding	B-turquoise	0.600446	-	-	-	-	-	-	-
CHM13_G0027397	TGFBR3L	protein_coding	B-yellow	0.680174	-	-	-	-	-	-	-
CHM13_G0027399	SNAPC2	protein_coding	B-black	0.454367	-	-	-	-	-	-	-
CHM13_G0027400	CTXN1	protein_coding	B-yellow	0.450199	-	-	-	-	-	-	-
CHM13_G0027401	AC010336.5	lncRNA	B-yellow	0.281733	-	-	-	-	-	-	-
CHM13_G0027402	TIMM44	protein_coding	B-grey	0.0927602	-	-	-	-	-	-	-
CHM13_G0027404	ELAVL1	protein_coding	B-salmon	0.861686	-	-	-	-	-	-	-
CHM13_G0027405	AC010336.6	lncRNA	B-grey	0.277228	-	-	-	-	-	-	-
CHM13_G0027408	FBN3	protein_coding	B-turquoise	0.930188	-	-	-	-	-	-	-
CHM13_G0027410	CERS4	protein_coding	B-grey	-0.519952	-	-	-	-	-	-	-
CHM13_G0027412	CD320	protein_coding	B-grey60	0.753292	-	-	-	-	-	-	-
CHM13_G0027413	AC010323.1	protein_coding	B-blue	0.648948	-	-	-	-	-	-	-
CHM13_G0027414	NDUFA7	protein_coding	B-brown	0.582441	-	-	-	-	-	-	-
CHM13_G0027415	RPS28	protein_coding	B-blue	0.678608	-	-	-	-	-	-	-
CHM13_G0027416	KANK3	protein_coding	B-yellow	0.660143	-	-	-	-	-	-	-
CHM13_G0027418	ANGPTL4	protein_coding	B-purple	0.518785	-	-	-	-	-	-	-
CHM13_G0027419	RAB11B-AS1	lncRNA	B-grey	0.0392651	-	-	-	-	-	-	-
CHM13_G0027421	RAB11B	protein_coding	B-turquoise	0.682172	-	-	-	-	-	-	-
CHM13_G0027422	MARCHF2	protein_coding	B-black	0.614689	-	-	-	-	-	-	-
CHM13_G0027425	HNRNPM	protein_coding	B-blue	0.627426	-	-	-	-	-	-	-
CHM13_G0027427	ZNF414	protein_coding	B-turquoise	0.637413	-	-	-	-	-	-	-
CHM13_G0027430	ADAMTS10	protein_coding	B-turquoise	0.948993	-	-	-	-	-	-	-
CHM13_G0027438	ZNF558	protein_coding	B-magenta	0.83589	-	-	-	-	-	-	-
CHM13_G0027450	ZNF317	protein_coding	B-black	0.645149	-	-	-	-	-	-	-
CHM13_G0027461	ZNF699	protein_coding	B-red	0.709009	-	-	-	-	-	-	-
CHM13_G0027462	AC011451.1	lncRNA	B-grey	-0.0214157	-	-	-	-	-	-	-
CHM13_G0027463	ZNF559	protein_coding	B-brown	0.553728	-	-	-	-	-	-	-
CHM13_G0027464	ZNF559-ZNF177	protein_coding	B-magenta	0.625441	-	-	-	-	-	-	-
CHM13_G0027465	AC011451.2	processed_pseudogene	B-turquoise	0.738126	-	-	-	-	-	-	-
CHM13_G0027466	ZNF177	protein_coding	B-grey	0.0924217	-	-	-	-	-	-	-
CHM13_G0027467	AC011451.3	lncRNA	B-grey	0.248991	-	-	-	-	-	-	-
CHM13_G0027468	ZNF266	protein_coding	B-salmon	0.66808	-	-	-	-	-	-	-
CHM13_G0027474	ZNF426	protein_coding	B-salmon	0.84879	-	-	-	-	-	-	-
CHM13_G0027475	ZNF426-DT	lncRNA	B-grey	0.115415	-	-	-	-	-	-	-
CHM13_G0027476	ZNF121	protein_coding	B-turquoise	0.701135	-	-	-	-	-	-	-
CHM13_G0027477	ZNF561	protein_coding	B-blue	0.606667	-	-	-	-	-	-	-
CHM13_G0027478	ZNF561-AS1	lncRNA	B-grey	0.172959	-	-	-	-	-	-	-
CHM13_G0027479	ZNF562	protein_coding	B-turquoise	0.400806	-	-	-	-	-	-	-
CHM13_G0027480	RPS4XP22	processed_pseudogene	B-blue	0.444053	-	-	-	-	-	-	-
CHM13_G0027485	ZNF846	protein_coding	B-turquoise	0.723906	-	-	-	-	-	-	-
CHM13_G0027489	FBXL12	protein_coding	B-salmon	0.864809	-	-	-	-	-	-	-
CHM13_G0027490	AC008752.1	snoRNA	B-turquoise	0.553628	-	-	-	-	-	-	-
CHM13_G0027491	RPL10P15	processed_pseudogene	B-grey	-0.106658	-	-	-	-	-	-	-
CHM13_G0027492	UBL5	protein_coding	B-cyan	0.862451	-	-	-	-	-	-	-
CHM13_G0027494	PIN1	protein_coding	B-blue	0.577533	-	-	-	-	-	-	-
CHM13_G0027495	OLFM2	protein_coding	B-green	0.866138	-	-	-	-	-	-	-
CHM13_G0027501	SHFL	protein_coding	B-yellow	0.914766	-	-	-	-	-	-	-
CHM13_G0027504	PPAN-P2RY11	protein_coding	B-turquoise	0.430442	-	-	-	-	-	-	-
CHM13_G0027505	PPAN	protein_coding	B-grey	0.192498	-	-	-	-	-	-	-
CHM13_G0027508	P2RY11	protein_coding	B-turquoise	0.862962	-	-	-	-	-	-	-
CHM13_G0027509	EIF3G	protein_coding	B-blue	0.83196	-	-	-	-	MSSNG_2022B	-	-
CHM13_G0027510	DNMT1	protein_coding	B-greenyellow	0.799913	-	-	-	-	-	-	-
CHM13_G0027511	S1PR2	protein_coding	B-greenyellow	0.600374	-	-	-	-	-	-	-
CHM13_G0027513	MRPL4	protein_coding	B-grey	-0.598628	-	-	-	-	-	-	-
CHM13_G0027515	AC011511.3	lncRNA	B-grey	-0.0006378	-	-	-	-	-	-	-
CHM13_G0027519	ICAM5	protein_coding	B-yellow	0.946871	-	-	-	-	-	-	Immature neurons;Neurons
CHM13_G0027520	ZGLP1	protein_coding	B-turquoise	0.839239	-	-	-	-	-	-	-
CHM13_G0027521	AC011511.1	protein_coding	B-turquoise	0.82955	-	-	-	-	-	-	-
CHM13_G0027522	FDX2	protein_coding	B-yellow	0.609503	-	-	-	-	-	-	-
CHM13_G0027523	AC011511.4	protein_coding	B-brown	0.50582	-	-	-	-	-	-	-
CHM13_G0027524	RAVER1	protein_coding	B-greenyellow	0.842191	-	-	-	-	-	-	-
CHM13_G0027525	AC114271.1	lncRNA	B-turquoise	0.501155	-	-	-	-	-	-	-
CHM13_G0027527	TYK2	protein_coding	B-turquoise	0.751427	-	-	-	-	-	-	-
CHM13_G0027528	CDC37	protein_coding	B-cyan	0.450139	-	-	-	-	-	-	-
CHM13_G0027529	MIR1181	miRNA	B-grey	0.064745	-	-	-	-	-	-	-
CHM13_G0027530	PDE4A	protein_coding	B-turquoise	0.783468	-	-	-	-	-	-	-
CHM13_G0027531	KEAP1	protein_coding	B-yellow	0.357178	-	-	-	-	-	-	-
CHM13_G0027534	ATG4D	protein_coding	B-brown	0.702028	-	-	-	-	-	-	-
CHM13_G0027537	KRI1	protein_coding	B-brown	0.56997	-	-	-	-	-	-	-
CHM13_G0027538	CDKN2D	protein_coding	B-yellow	0.670281	-	-	-	-	-	-	-
CHM13_G0027541	SLC44A2	protein_coding	B-greenyellow	0.616057	-	-	-	-	-	-	-
CHM13_G0027542	ILF3-DT	lncRNA	B-blue	0.684571	-	-	-	-	-	-	-
CHM13_G0027543	ILF3	protein_coding	B-salmon	0.8161	-	-	-	-	-	-	-
CHM13_G0027544	QTRT1	protein_coding	B-turquoise	0.718681	-	-	-	-	-	-	-
CHM13_G0027545	DNM2	protein_coding	B-turquoise	0.550552	-	-	-	-	-	-	-
CHM13_G0027550	TMED1	protein_coding	B-brown	0.701571	-	-	-	-	-	-	-
CHM13_G0027553	CARM1	protein_coding	B-turquoise	0.827965	-	-	-	-	-	-	-
CHM13_G0027554	YIPF2	protein_coding	B-grey60	0.756273	-	-	-	-	-	-	-
CHM13_G0027555	TIMM29	protein_coding	B-turquoise	0.566108	-	-	-	-	-	-	-
CHM13_G0027556	SMARCA4	protein_coding	B-turquoise	0.496574	-	-	-	-	-	-	-
CHM13_G0027560	LDLR	protein_coding	B-brown	0.61696	-	-	-	-	-	-	-
CHM13_G0027562	SPC24	protein_coding	B-brown	0.952229	-	-	-	-	-	-	-
CHM13_G0027563	KANK2	protein_coding	B-purple	0.843095	-	-	-	-	-	-	-
CHM13_G0027564	DOCK6	protein_coding	B-greenyellow	0.613017	-	-	-	-	-	-	-
CHM13_G0027571	RAB3D	protein_coding	B-turquoise	0.453563	-	-	-	-	-	-	-
CHM13_G0027572	AC011472.3	lncRNA	B-lightcyan	0.75644	-	-	-	-	-	-	-
CHM13_G0027573	TMEM205	protein_coding	B-grey60	0.768274	-	-	-	-	-	-	-
CHM13_G0027574	CCDC159	protein_coding	B-grey	0.408169	-	-	-	-	-	-	-
CHM13_G0027575	PLPPR2	protein_coding	B-yellow	0.705256	-	-	-	-	-	-	-
CHM13_G0027577	SWSAP1	protein_coding	B-grey	-0.357007	-	-	-	-	-	-	-
CHM13_G0027583	ELAVL3	protein_coding	B-turquoise	0.814434	-	-	-	-	MSSNG_2022B	-	Neurons
CHM13_G0027582	PRKCSH	protein_coding	B-turquoise	0.485587	-	-	-	-	-	-	-
CHM13_G0037906	SETD5	protein_coding	B-turquoise	0.790234	-	-	-	-	MSSNG_2022	-	-
CHM13_G0027585	ZNF653	protein_coding	B-turquoise	0.72023	-	-	-	-	-	-	-
CHM13_G0027587	ECSIT	protein_coding	B-red	0.786317	-	-	-	-	-	-	-
CHM13_G0027592	ELOF1	protein_coding	B-red	0.619611	-	-	-	-	-	-	-
CHM13_G0027593	ZNF627	protein_coding	B-red	0.902256	-	-	-	-	-	-	-
CHM13_G0027598	HNRNPA1P10	processed_pseudogene	B-tan	0.871875	-	-	-	-	-	-	-
CHM13_G0027600	ZNF823	protein_coding	B-midnightblue	0.779392	-	-	-	-	-	-	-
CHM13_G0027603	ZNF441	protein_coding	B-blue	0.552438	-	-	-	-	-	-	-
CHM13_G0027605	ZNF491	protein_coding	B-magenta	0.819873	-	-	-	-	-	-	-
CHM13_G0027606	ZNF440	protein_coding	B-magenta	0.851824	-	-	-	-	-	-	-
CHM13_G0027608	ZNF439	protein_coding	B-magenta	0.881897	-	-	-	-	-	-	-
CHM13_G0027610	ZNF69	protein_coding	B-turquoise	0.636407	-	-	-	-	-	-	-
CHM13_G0027611	ZNF700	protein_coding	B-brown	0.49284	-	-	-	-	-	-	-
CHM13_G0027614	ZNF763	protein_coding	B-salmon	0.819838	-	-	-	-	-	-	-
CHM13_G0027615	ZNF433-AS1	lncRNA	B-brown	0.678172	-	-	-	-	-	-	-
CHM13_G0027618	ZNF433	protein_coding	B-magenta	0.68904	-	-	-	-	-	-	-
CHM13_G0027622	ZNF844	protein_coding	B-salmon	0.804762	-	-	-	-	-	-	-
CHM13_G0027627	ZNF20	protein_coding	B-brown	0.526999	-	-	-	-	-	-	-
CHM13_G0027630	ZNF625-ZNF20	protein_coding	B-brown	0.591565	-	-	-	-	-	-	-
CHM13_G0027631	AC022415.1	transcribed_processed_pseudogene	B-grey	0.171474	-	-	-	-	-	-	-
CHM13_G0027632	ZNF625	protein_coding	B-greenyellow	0.663905	-	-	-	-	-	-	-
CHM13_G0027633	ZNF136	protein_coding	B-midnightblue	0.749413	-	-	-	-	-	-	-
CHM13_G0027634	AC012618.3	transcribed_unprocessed_pseudogene	B-turquoise	0.893139	-	-	-	-	-	-	-
CHM13_G0027635	ZNF44	protein_coding	B-magenta	0.824497	-	-	-	-	-	-	-
CHM13_G0027643	ZNF799	protein_coding	B-blue	0.726465	-	-	-	-	-	-	-
CHM13_G0027644	AC008758.5	protein_coding	B-grey	-0.0347269	-	-	-	-	-	-	-
CHM13_G0027645	ZNF443	protein_coding	B-midnightblue	0.857797	-	-	-	-	-	-	-
CHM13_G0027646	AC008758.6	protein_coding	B-grey	0.0979171	-	-	-	-	-	-	-
CHM13_G0027648	ZNF709	protein_coding	B-midnightblue	0.741689	-	-	-	-	-	-	-
CHM13_G0027649	AC008758.1	protein_coding	B-grey	-0.241413	-	-	-	-	-	-	-
CHM13_G0027651	MTCO1P27	unprocessed_pseudogene	B-grey	0.212142	-	-	-	-	-	-	-
CHM13_G0027654	PPIAP20	processed_pseudogene	B-grey	-0.11501	-	-	-	-	-	-	-
CHM13_G0027655	ZNF564	protein_coding	B-brown	0.555787	-	-	-	-	-	-	-
CHM13_G0027660	ZNF490	protein_coding	B-green	0.705841	-	-	-	-	-	-	-
CHM13_G0027661	ZNF791	protein_coding	B-magenta	0.683654	-	-	-	-	-	-	-
CHM13_G0027662	RPL10P16	processed_pseudogene	B-tan	0.724903	-	-	-	-	-	-	-
CHM13_G0027663	AC010422.3	protein_coding	B-blue	0.530209	-	-	-	-	-	-	-
CHM13_G0027664	MAN2B1	protein_coding	B-magenta	0.604017	-	-	-	-	-	-	-
CHM13_G0027666	WDR83	protein_coding	B-grey	-0.434677	-	-	-	-	-	-	-
CHM13_G0027667	AC010422.8	protein_coding	B-blue	0.25081	-	-	-	-	-	-	-
CHM13_G0027668	WDR83OS	protein_coding	B-grey	-0.804361	-	-	-	-	-	-	-
CHM13_G0027670	DHPS	protein_coding	B-red	0.577371	-	-	-	-	-	-	-
CHM13_G0027673	FBXW9	protein_coding	B-grey	-0.689731	-	-	-	-	-	-	-
CHM13_G0027674	AC018761.4	lncRNA	B-cyan	0.628008	-	-	-	-	-	-	-
CHM13_G0027675	TNPO2	protein_coding	B-green	0.778086	-	-	-	-	-	-	-
CHM13_G0027678	TRIR	protein_coding	B-blue	0.86104	-	-	-	-	-	-	-
CHM13_G0027679	GET3	protein_coding	B-royalblue	0.91844	-	-	-	-	-	-	-
CHM13_G0027681	HOOK2	protein_coding	B-turquoise	0.650899	-	-	-	-	-	-	-
CHM13_G0027684	JUNB	protein_coding	B-purple	0.745966	-	-	-	-	-	-	-
CHM13_G0027685	PRDX2	protein_coding	B-blue	0.5348	-	-	-	-	-	-	-
CHM13_G0027686	AC018761.2	lncRNA	B-blue	0.622009	-	-	-	-	-	-	-
CHM13_G0027687	THSD8	protein_coding	B-brown	0.767851	-	-	-	-	-	-	-
CHM13_G0027688	RNASEH2A	protein_coding	B-brown	0.926591	-	-	-	-	-	-	-
CHM13_G0027689	RTBDN	protein_coding	B-yellow	0.934962	-	-	-	-	-	-	-
CHM13_G0027691	MAST1	protein_coding	B-turquoise	0.918155	-	-	-	-	-	-	-
CHM13_G0027693	DNASE2	protein_coding	B-brown	0.842367	-	-	-	-	-	-	-
CHM13_G0027696	GCDH	protein_coding	B-brown	0.87598	-	-	-	-	-	-	-
CHM13_G0027698	SYCE2	protein_coding	B-greenyellow	0.712862	-	-	-	-	-	-	-
CHM13_G0027700	FARSA	protein_coding	B-darkred	0.734569	-	-	-	-	-	-	-
CHM13_G0027702	CALR	protein_coding	B-cyan	0.759658	-	-	-	-	-	-	-
CHM13_G0027704	AC092069.1	lncRNA	B-grey	-0.246122	-	-	-	-	-	-	-
CHM13_G0027705	RAD23A	protein_coding	B-brown	0.619419	-	-	-	-	-	-	-
CHM13_G0027706	GADD45GIP1	protein_coding	B-blue	0.741983	-	-	-	-	-	-	-
CHM13_G0027708	NFIX	protein_coding	B-turquoise	0.813255	-	-	-	-	-	-	-
CHM13_G0027712	LYL1	protein_coding	B-purple	0.766522	-	-	-	-	-	-	-
CHM13_G0027713	TRMT1	protein_coding	B-greenyellow	0.56146	-	-	-	-	-	-	-
CHM13_G0027714	NACC1	protein_coding	B-greenyellow	0.657576	-	-	-	-	MSSNG_2022B	-	-
CHM13_G0027717	STX10	protein_coding	B-brown	0.821637	-	-	-	-	-	-	-
CHM13_G0027718	IER2	protein_coding	B-brown	0.584416	-	-	-	-	-	-	-
CHM13_G0027722	CACNA1A	protein_coding	B-turquoise	0.822411	-	-	-	-	-	-	-
CHM13_G0027723	CCDC130	protein_coding	B-turquoise	0.720985	-	-	-	-	-	-	-
CHM13_G0027724	MRI1	protein_coding	B-turquoise	0.765546	-	-	-	-	-	-	-
CHM13_G0027726	C19orf53	protein_coding	B-grey60	0.879193	-	-	-	-	-	-	-
CHM13_G0027727	ZSWIM4	protein_coding	B-turquoise	0.879325	-	-	-	-	-	-	-
CHM13_G0027729	RN7SL619P	misc_RNA	B-grey	-0.0446911	-	-	-	-	-	-	-
CHM13_G0027734	NANOS3	protein_coding	B-yellow	0.763572	-	-	-	-	-	-	-
CHM13_G0027735	MIR181C	miRNA	B-turquoise	0.48714	-	-	-	-	-	-	-
CHM13_G0027737	C19orf57	protein_coding	B-turquoise	0.834728	-	-	-	-	-	-	-
CHM13_G0027738	CC2D1A	protein_coding	B-turquoise	0.899825	-	-	-	-	-	-	-
CHM13_G0027739	PODNL1	protein_coding	B-yellow	0.64649	-	-	-	-	-	-	-
CHM13_G0027740	DCAF15	protein_coding	B-turquoise	0.617301	-	-	-	-	-	-	-
CHM13_G0027741	RFX1	protein_coding	B-turquoise	0.892706	-	-	-	-	-	-	-
CHM13_G0027745	IL27RA	protein_coding	B-yellow	0.716205	-	-	-	-	-	-	-
CHM13_G0027746	PALM3	protein_coding	B-yellow	0.771856	-	-	-	-	-	-	-
CHM13_G0027748	MISP3	protein_coding	B-yellow	0.881126	-	-	-	-	-	-	-
CHM13_G0027751	SAMD1	protein_coding	B-grey	-0.147145	-	-	-	-	-	-	-
CHM13_G0027752	PRKACA	protein_coding	B-turquoise	0.828461	-	-	-	-	-	-	-
CHM13_G0027754	ASF1B	protein_coding	B-brown	0.959855	-	-	-	-	-	-	-
CHM13_G0027755	AC022098.1	lncRNA	B-greenyellow	0.776994	-	-	-	-	-	-	-
CHM13_G0027756	ADGRL1	protein_coding	B-turquoise	0.942623	-	-	-	-	-	-	-
CHM13_G0027758	AC011509.3	lncRNA	B-green	0.708091	-	-	-	-	-	-	-
CHM13_G0027763	ADGRE5	protein_coding	B-purple	0.765516	-	-	-	-	-	-	-
CHM13_G0027765	DDX39A	protein_coding	B-brown	0.88065	-	-	-	-	-	-	-
CHM13_G0027766	PKN1	protein_coding	B-grey	-0.490923	-	-	-	-	-	-	-
CHM13_G0027769	GIPC1	protein_coding	B-blue	0.670807	-	-	-	-	-	-	-
CHM13_G0027770	SNRPGP15	processed_pseudogene	B-grey	0.280658	-	-	-	-	-	-	-
CHM13_G0027771	DNAJB1	protein_coding	B-darkred	0.768956	-	-	-	-	-	-	-
CHM13_G0027772	TECR	protein_coding	B-brown	0.538563	-	-	-	-	-	-	-
CHM13_G0027774	NDUFB7	protein_coding	B-blue	0.811186	-	-	-	-	-	-	-
CHM13_G0027780	ZNF333	protein_coding	B-turquoise	0.692326	-	-	-	-	-	-	-
CHM13_G0027795	SLC1A6	protein_coding	B-pink	0.811934	-	-	-	-	-	General glutamatergic neurons	Astrocytes;Glutaminergic neurons;Purkinje neurons
CHM13_G0027799	SYDE1	protein_coding	B-brown	0.881258	-	-	-	-	-	-	-
CHM13_G0027800	ILVBL	protein_coding	B-cyan	0.430004	-	-	-	-	-	-	-
CHM13_G0027804	NOTCH3	protein_coding	B-brown	0.667771	-	-	-	-	-	-	Immature neurons;Radial glia cells
CHM13_G0027808	BRD4	protein_coding	B-turquoise	0.832006	-	-	-	-	-	-	-
CHM13_G0027811	AKAP8	protein_coding	B-turquoise	0.666638	-	-	-	-	-	-	-
CHM13_G0027812	AC005785.1	lncRNA	B-turquoise	0.424183	-	-	-	-	-	-	-
CHM13_G0027813	AKAP8L	protein_coding	B-turquoise	0.611954	-	-	-	-	-	-	-
CHM13_G0027815	AC006128.1	TEC	B-turquoise	0.85318	-	-	-	-	-	-	-
CHM13_G0027816	WIZ	protein_coding	B-turquoise	0.913232	-	-	-	-	-	-	-
CHM13_G0027823	AD000091.1	processed_pseudogene	B-grey	0.0855222	-	-	-	-	-	-	-
CHM13_G0027857	TPM4	protein_coding	B-brown	0.855358	-	-	-	-	-	-	-
CHM13_G0027858	AC008894.3	TEC	B-brown	0.496771	-	-	-	-	-	-	-
CHM13_G0027860	RAB8A	protein_coding	B-brown	0.78634	-	-	-	-	-	-	-
CHM13_G0027861	AC008894.2	lncRNA	B-greenyellow	0.559352	-	-	-	-	-	-	-
CHM13_G0027864	FAM32A	protein_coding	B-blue	0.621119	-	-	-	-	-	-	-
CHM13_G0027868	AP1M1	protein_coding	B-black	0.401657	-	-	-	-	-	-	-
CHM13_G0027870	KLF2	protein_coding	B-grey	-0.590257	-	-	-	-	-	-	-
CHM13_G0027872	EPS15L1	protein_coding	B-turquoise	0.647548	-	-	-	-	-	-	-
CHM13_G0027878	C19orf44	protein_coding	B-turquoise	0.738955	-	-	-	-	-	-	-
CHM13_G0027879	CHERP	protein_coding	B-turquoise	0.888518	-	-	-	-	-	-	-
CHM13_G0027881	AC008764.6	lncRNA	B-turquoise	0.906275	-	-	-	-	-	-	-
CHM13_G0027882	SLC35E1	protein_coding	B-turquoise	0.907922	-	-	-	-	-	-	-
CHM13_G0027886	MED26	protein_coding	B-turquoise	0.460461	-	-	-	-	-	-	-
CHM13_G0027887	AC008764.4	protein_coding	B-grey	0.213039	-	-	-	-	-	-	-
CHM13_G0027891	AC008764.2	lncRNA	B-turquoise	0.879141	-	-	-	-	-	-	-
CHM13_G0027892	AC024075.3	lncRNA	B-grey	0.477846	-	-	-	-	-	-	-
CHM13_G0027893	SMIM7	protein_coding	B-brown	0.718931	-	-	-	-	-	-	-
CHM13_G0027894	AC024075.2	lncRNA	B-turquoise	0.926547	-	-	-	-	-	-	-
CHM13_G0027895	AC024075.1	lncRNA	B-turquoise	0.841582	-	-	-	-	-	-	-
CHM13_G0027896	TMEM38A	protein_coding	B-yellow	0.859929	-	-	-	-	-	-	-
CHM13_G0027900	SIN3B	protein_coding	B-turquoise	0.930357	-	-	-	-	-	-	-
CHM13_G0027903	CPAMD8	protein_coding	B-brown	0.494703	-	-	-	-	-	-	-
CHM13_G0027907	HAUS8	protein_coding	B-brown	0.895211	-	-	-	-	-	-	-
CHM13_G0027909	MYO9B	protein_coding	B-turquoise	0.781048	-	-	-	-	-	-	-
CHM13_G0027914	USE1	protein_coding	B-blue	0.596135	-	-	-	-	-	-	-
CHM13_G0027915	OCEL1	protein_coding	B-yellow	0.728685	-	-	-	-	-	-	-
CHM13_G0027916	NR2F6	protein_coding	B-grey	-0.456502	-	-	-	-	-	-	-
CHM13_G0027918	USHBP1	protein_coding	B-turquoise	0.538121	-	-	-	-	-	-	-
CHM13_G0027919	BABAM1	protein_coding	B-blue	0.624907	-	-	-	-	-	-	-
CHM13_G0027922	ABHD8	protein_coding	B-grey	-0.653953	-	-	-	-	-	-	-
CHM13_G0027923	MRPL34	protein_coding	B-royalblue	0.820805	-	-	-	-	-	-	-
CHM13_G0027925	DDA1	protein_coding	B-pink	0.752885	-	-	-	-	-	-	-
CHM13_G0027926	ANO8	protein_coding	B-turquoise	0.938186	-	-	-	-	-	-	-
CHM13_G0027927	GTPBP3	protein_coding	B-greenyellow	0.738022	-	-	-	-	-	-	-
CHM13_G0027928	PLVAP	protein_coding	B-brown	0.692573	-	-	-	-	-	-	-
CHM13_G0027931	BST2	protein_coding	B-purple	0.827005	-	-	-	-	-	-	-
CHM13_G0027933	MVB12A	protein_coding	B-salmon	0.764279	-	-	-	-	-	-	-
CHM13_G0027934	AC010319.4	lncRNA	B-turquoise	0.815981	-	-	-	-	-	-	-
CHM13_G0027941	SLC27A1	protein_coding	B-turquoise	0.806817	-	-	-	-	-	-	-
CHM13_G0027942	AC010618.3	lncRNA	B-grey	0.0986111	-	-	-	-	-	-	-
CHM13_G0027943	PGLS	protein_coding	B-grey60	0.783894	-	-	-	-	-	-	-
CHM13_G0027946	COLGALT1	protein_coding	B-greenyellow	0.739492	-	-	-	-	-	-	-
CHM13_G0027948	UNC13A	protein_coding	B-turquoise	0.849481	-	-	-	-	-	-	-
CHM13_G0027951	MAP1S	protein_coding	B-turquoise	0.668414	-	-	-	-	-	-	-
CHM13_G0027952	AC008761.1	lncRNA	B-grey	0.00012653	-	-	-	-	-	-	-
CHM13_G0027953	FCHO1	protein_coding	B-turquoise	0.970058	-	-	-	-	-	-	-
CHM13_G0027957	RPL18A	protein_coding	B-blue	0.858643	-	-	-	-	-	-	-
CHM13_G0027961	CCDC124	protein_coding	B-cyan	0.711601	-	-	-	-	-	-	-
CHM13_G0027962	KCNN1	protein_coding	B-grey	-0.179642	-	-	-	-	-	-	-
CHM13_G0027964	ARRDC2	protein_coding	B-yellow	0.700514	-	-	-	-	-	-	Oligodendrocytes
CHM13_G0027970	MAST3	protein_coding	B-turquoise	0.89461	-	-	-	-	-	-	-
CHM13_G0027971	AC007192.2	lncRNA	B-turquoise	0.555641	-	-	-	-	-	-	-
CHM13_G0027972	AC007192.1	protein_coding	B-yellow	0.603312	-	-	-	-	-	-	-
CHM13_G0027973	PIK3R2	protein_coding	B-turquoise	0.766332	-	-	-	-	-	-	-
CHM13_G0027975	MPV17L2	protein_coding	B-grey	-0.205351	-	-	-	-	-	-	-
CHM13_G0027976	RAB3A	protein_coding	B-green	0.920618	-	-	-	-	-	-	-
CHM13_G0027981	IQCN	protein_coding	B-turquoise	0.872042	-	-	-	-	-	-	-
CHM13_G0027982	JUND	protein_coding	B-brown	0.633938	-	-	-	-	-	-	-
CHM13_G0027984	RPL39P38	processed_pseudogene	B-blue	0.609991	-	-	-	-	-	-	-
CHM13_G0027985	LSM4	protein_coding	B-brown	0.767672	-	-	-	-	-	-	-
CHM13_G0027987	PGPEP1	protein_coding	B-greenyellow	0.796775	-	-	-	-	-	-	-
CHM13_G0027991	SSBP4	protein_coding	B-grey	-0.715992	-	-	-	-	-	-	-
CHM13_G0027992	ISYNA1	protein_coding	B-grey	-0.384486	-	-	-	-	-	-	-
CHM13_G0027994	ELL	protein_coding	B-turquoise	0.691152	-	-	-	-	-	-	-
CHM13_G0027998	FKBP8	protein_coding	B-darkred	0.795514	-	-	-	-	-	-	-
CHM13_G0028000	KXD1	protein_coding	B-brown	0.750912	-	-	-	-	-	-	-
CHM13_G0028003	UBA52	protein_coding	B-blue	0.685407	-	-	-	-	-	-	-
CHM13_G0028004	CRLF1	protein_coding	B-turquoise	0.477746	-	-	-	-	-	-	-
CHM13_G0028005	REX1BD	protein_coding	B-grey	-0.136764	-	-	-	-	-	-	-
CHM13_G0028006	TMEM59L	protein_coding	B-yellow	0.826659	-	-	-	-	-	-	-
CHM13_G0028008	KLHL26	protein_coding	B-turquoise	0.656302	-	-	-	-	-	-	-
CHM13_G0028009	CRTC1	protein_coding	B-green	0.860893	-	-	-	-	-	-	-
CHM13_G0028011	UPF1	protein_coding	B-turquoise	0.835652	-	-	-	-	-	-	-
CHM13_G0028012	GDF1	protein_coding	B-grey	0.0856791	-	-	-	-	-	-	-
CHM13_G0028013	CERS1	protein_coding	B-turquoise	0.725135	-	-	-	-	-	-	-
CHM13_G0028015	COPE	protein_coding	B-tan	0.883514	-	-	-	-	-	-	-
CHM13_G0028017	DDX49	protein_coding	B-royalblue	0.804336	-	-	-	-	-	-	-
CHM13_G0028018	HOMER3	protein_coding	B-brown	0.595394	-	-	-	-	-	-	-
CHM13_G0028021	SUGP2	protein_coding	B-turquoise	0.693348	-	-	-	-	-	-	-
CHM13_G0028022	ARMC6	protein_coding	B-black	0.765852	-	-	-	-	-	-	-
CHM13_G0028023	SLC25A42	protein_coding	B-turquoise	0.813135	-	-	-	-	-	-	-
CHM13_G0028024	TMEM161A	protein_coding	B-greenyellow	0.798794	-	-	-	-	-	-	-
CHM13_G0028025	MEF2B	protein_coding	B-grey	-0.201681	-	-	-	-	-	-	-
CHM13_G0028026	BORCS8-MEF2B	protein_coding	B-brown	0.438076	-	-	-	-	-	-	-
CHM13_G0028027	BORCS8	protein_coding	B-grey	-0.207102	-	-	-	-	-	-	-
CHM13_G0028028	RFXANK	protein_coding	B-brown	0.864011	-	-	-	-	-	-	-
CHM13_G0028029	NR2C2AP	protein_coding	B-pink	0.757978	-	-	-	-	-	-	-
CHM13_G0028030	NCAN	protein_coding	B-turquoise	0.744332	-	-	-	-	-	-	Neuroblasts
CHM13_G0028033	HAPLN4	protein_coding	B-lightgreen	0.770495	-	-	-	-	-	-	-
CHM13_G0028034	AC138430.2	TEC	B-yellow	0.67216	-	-	-	-	-	-	-
CHM13_G0028036	SUGP1	protein_coding	B-turquoise	0.572825	-	-	-	-	-	-	-
CHM13_G0028037	MAU2	protein_coding	B-turquoise	0.886988	-	-	-	-	-	-	-
CHM13_G0028038	GATAD2A	protein_coding	B-salmon	0.857675	-	-	-	-	-	-	-
CHM13_G0028042	NDUFA13	protein_coding	B-blue	0.832336	-	-	-	-	-	-	-
CHM13_G0028043	AC011448.1	protein_coding	B-grey	-0.173921	-	-	-	-	-	-	-
CHM13_G0028044	YJEFN3	protein_coding	B-turquoise	0.578119	-	-	-	-	-	-	-
CHM13_G0028046	PBX4	protein_coding	B-turquoise	0.667443	-	-	-	-	-	-	-
CHM13_G0028049	LPAR2	protein_coding	B-turquoise	0.79446	-	-	-	-	-	-	-
CHM13_G0028050	GMIP	protein_coding	B-turquoise	0.90634	-	-	-	-	-	-	-
CHM13_G0028051	ATP13A1	protein_coding	B-turquoise	0.949139	-	-	-	-	-	-	-
CHM13_G0028052	ZNF101	protein_coding	B-brown	0.577405	-	-	-	-	-	-	-
CHM13_G0028053	AC011458.2	processed_pseudogene	B-turquoise	0.670118	-	-	-	-	-	-	-
CHM13_G0028055	ZNF14	protein_coding	B-red	0.802774	-	-	-	-	-	-	-
CHM13_G0028059	LINC00663	lncRNA	B-turquoise	0.607821	-	-	-	-	-	-	-
CHM13_G0028063	ZNF56	transcribed_unprocessed_pseudogene	B-turquoise	0.535245	-	-	-	-	-	-	-
CHM13_G0028064	ZNF506	protein_coding	B-black	0.642165	-	-	-	-	-	-	-
CHM13_G0028065	AC011477.1	lncRNA	B-turquoise	0.843791	-	-	-	-	-	-	-
CHM13_G0028066	BNIP3P9	processed_pseudogene	B-blue	0.518984	-	-	-	-	-	-	-
CHM13_G0028067	ZNF253	protein_coding	B-midnightblue	0.880201	-	-	-	-	-	-	-
CHM13_G0028069	AC011477.2	lncRNA	B-red	0.386263	-	-	-	-	-	-	-
CHM13_G0028070	ZNF93	protein_coding	B-magenta	0.759401	-	-	-	-	-	-	-
CHM13_G0028073	ZNF682	protein_coding	B-red	0.744021	-	-	-	-	-	-	-
CHM13_G0028077	ZNF90	protein_coding	B-brown	0.857084	-	-	-	-	-	-	-
CHM13_G0028080	AC011447.3	lncRNA	B-greenyellow	0.736395	-	-	-	-	-	-	-
CHM13_G0028081	AC011447.1	transcribed_processed_pseudogene	B-grey	-0.43948	-	-	-	-	-	-	-
CHM13_G0028084	ZNF486	protein_coding	B-brown	0.354747	-	-	-	-	-	-	-
CHM13_G0028088	AC011447.7	TEC	B-brown	0.660138	-	-	-	-	-	-	-
CHM13_G0028089	BNIP3P17	processed_pseudogene	B-brown	0.528119	-	-	-	-	-	-	-
CHM13_G0028096	ZNF826P	transcribed_unprocessed_pseudogene	B-blue	0.784707	-	-	-	-	-	-	-
CHM13_G0028103	ZNF737	protein_coding	B-magenta	0.798431	-	-	-	-	-	-	-
CHM13_G0028104	AC010636.2	lncRNA	B-grey	-0.15017	-	-	-	-	-	-	-
CHM13_G0028107	ZNF626	protein_coding	B-red	0.836264	-	-	-	-	-	-	-
CHM13_G0028112	ZNF66	protein_coding	B-grey	0.142532	-	-	-	-	-	-	-
CHM13_G0028115	ZNF85	protein_coding	B-blue	0.737615	-	-	-	-	-	-	-
CHM13_G0028119	ZNF430	protein_coding	B-magenta	0.838558	-	-	-	-	-	-	-
CHM13_G0028122	ZNF714	protein_coding	B-magenta	0.716526	-	-	-	-	-	-	-
CHM13_G0028124	VN1R81P	unprocessed_pseudogene	B-turquoise	0.381907	-	-	-	-	-	-	-
CHM13_G0028125	ZNF431	protein_coding	B-magenta	0.784122	-	-	-	-	-	-	-
CHM13_G0028131	AC022432.1	processed_pseudogene	B-turquoise	0.68154	-	-	-	-	-	-	-
CHM13_G0028132	VN1R83P	unprocessed_pseudogene	B-turquoise	0.81404	-	-	-	-	-	-	-
CHM13_G0028133	ZNF708	protein_coding	B-magenta	0.448814	-	-	-	-	-	-	-
CHM13_G0028135	ZNF738	protein_coding	B-blue	0.630845	-	-	-	-	-	-	-
CHM13_G0028137	AC010615.1	unprocessed_pseudogene	B-pink	0.585199	-	-	-	-	-	-	-
CHM13_G0028138	ZNF493	protein_coding	B-magenta	0.726388	-	-	-	-	-	-	-
CHM13_G0028140	AC010615.2	lncRNA	B-salmon	0.778119	-	-	-	-	-	-	-
CHM13_G0028142	ZNF429	protein_coding	B-blue	0.345032	-	-	-	-	-	-	-
CHM13_G0028144	AC123912.1	lncRNA	B-grey	-0.0744051	-	-	-	-	-	-	-
CHM13_G0028152	VN1R84P	unprocessed_pseudogene	B-grey	0.131252	-	-	-	-	-	-	-
CHM13_G0028153	ZNF100	protein_coding	B-midnightblue	0.79728	-	-	-	-	-	-	-
CHM13_G0028157	ZNF43	protein_coding	B-salmon	0.774053	-	-	-	-	-	-	-
CHM13_G0028164	ZNF257	protein_coding	B-brown	0.556071	-	-	-	-	-	-	-
CHM13_G0028178	RPL34P34	processed_pseudogene	B-blue	0.689707	-	-	-	-	-	-	-
CHM13_G0028219	AC074135.1	lncRNA	B-greenyellow	0.828722	-	-	-	-	-	-	-
CHM13_G0028220	ZNF730	protein_coding	B-brown	0.855286	-	-	-	-	-	-	-
CHM13_G0028225	ZNF724	protein_coding	B-brown	0.803889	-	-	-	-	-	-	-
CHM13_G0028228	IPO5P1	transcribed_processed_pseudogene	B-grey	0.247291	-	-	-	-	-	-	-
CHM13_G0028230	AC092329.4	lncRNA	B-salmon	0.840963	-	-	-	-	-	-	-
CHM13_G0028233	ZNF91	protein_coding	B-black	0.786131	-	-	-	-	-	-	-
CHM13_G0028237	LINC01224	lncRNA	B-brown	0.90079	-	-	-	-	-	-	-
CHM13_G0028241	ZNF675	protein_coding	B-red	0.878713	-	-	-	-	-	-	-
CHM13_G0028243	RPS27P29	processed_pseudogene	B-blue	0.6835	-	-	-	-	-	-	-
CHM13_G0028245	ZNF681	protein_coding	B-red	0.799323	-	-	-	-	-	-	-
CHM13_G0028246	AC139769.1	transcribed_unprocessed_pseudogene	B-brown	0.95003	-	-	-	-	-	-	-
CHM13_G0028249	RPSAP58	processed_pseudogene	B-blue	0.625639	-	-	-	-	-	-	-
CHM13_G0028252	ZNF726	protein_coding	B-brown	0.909274	-	-	-	-	-	-	-
CHM13_G0028257	AC092279.1	lncRNA	B-magenta	0.666007	-	-	-	-	-	-	-
CHM13_G0028258	ZNF254	protein_coding	B-blue	0.647925	-	-	-	-	-	-	-
CHM13_G0028265	LINC00662	lncRNA	B-pink	0.823427	-	-	-	-	-	-	-
CHM13_G0028267	AC006504.5	lncRNA	B-grey	-0.0617601	-	-	-	-	-	-	-
CHM13_G0028268	AC006504.7	lncRNA	B-lightcyan	0.765998	-	-	-	-	-	-	-
CHM13_G0028269	AC006504.3	processed_pseudogene	B-pink	0.681362	-	-	-	-	-	-	-
CHM13_G0028298	UQCRFS1	protein_coding	B-blue	0.806853	-	-	-	-	-	-	-
CHM13_G0028300	AC007786.2	lncRNA	B-yellow	0.758209	-	-	-	-	-	-	-
CHM13_G0028304	AC011474.1	lncRNA	B-yellow	0.911886	-	-	-	-	-	-	-
CHM13_G0028306	AC011474.2	lncRNA	B-yellow	0.839457	-	-	-	-	-	-	-
CHM13_G0028308	VSTM2B	protein_coding	B-yellow	0.927976	-	-	-	-	-	-	-
CHM13_G0028309	POP4	protein_coding	B-blue	0.665273	-	-	-	-	-	-	-
CHM13_G0028311	C19orf12	protein_coding	B-grey	-0.250655	-	-	-	-	-	-	-
CHM13_G0028317	URI1	protein_coding	B-blue	0.768217	-	-	-	-	-	-	-
CHM13_G0028318	RPL9P32	processed_pseudogene	B-tan	0.792615	-	-	-	-	-	-	-
CHM13_G0028320	TAF9P3	processed_pseudogene	B-grey	0.0441948	-	-	-	-	-	-	-
CHM13_G0028321	AC008507.1	processed_pseudogene	B-turquoise	0.560065	-	-	-	-	-	-	-
CHM13_G0028325	ZNF536	protein_coding	B-brown	0.838406	-	-	-	-	-	-	-
CHM13_G0028332	TSHZ3	protein_coding	B-green	0.956726	-	-	-	-	-	-	-
CHM13_G0028349	ZNF507	protein_coding	B-midnightblue	0.862459	-	-	-	-	-	-	-
CHM13_G0028351	DPY19L3	protein_coding	B-salmon	0.807278	-	-	-	-	-	-	-
CHM13_G0028352	PDCD5	protein_coding	B-blue	0.78228	-	-	-	-	-	-	-
CHM13_G0028353	ANKRD27	protein_coding	B-turquoise	0.560416	-	-	-	-	-	-	-
CHM13_G0028359	AC008736.1	lncRNA	B-yellow	0.770723	-	-	-	-	-	-	-
CHM13_G0028360	NUDT19	protein_coding	B-yellow	0.502508	-	-	-	-	-	-	-
CHM13_G0028367	CEP89	protein_coding	B-turquoise	0.841745	-	-	-	-	-	-	-
CHM13_G0028369	FAAP24	protein_coding	B-grey	0.0862949	-	-	-	-	-	-	-
CHM13_G0028370	RHPN2	protein_coding	B-brown	0.689575	-	-	-	-	-	-	-
CHM13_G0028373	GPATCH1	protein_coding	B-turquoise	0.681267	-	-	-	-	-	-	-
CHM13_G0028375	LRP3	protein_coding	B-turquoise	0.66408	-	-	-	-	-	-	-
CHM13_G0028377	AC008738.7	lncRNA	B-turquoise	0.596351	-	-	-	-	-	-	-
CHM13_G0028378	SLC7A10	protein_coding	B-lightcyan	0.719037	-	-	-	-	-	-	Astrocytes
CHM13_G0028388	CEBPG	protein_coding	B-blue	0.924502	-	-	-	-	-	-	-
CHM13_G0028389	PEPD	protein_coding	B-cyan	0.597645	-	-	-	-	-	-	-
CHM13_G0028391	RPL21P131	processed_pseudogene	B-blue	0.452945	-	-	-	-	-	-	-
CHM13_G0028392	CHST8	protein_coding	B-grey	-0.480995	-	-	-	-	-	-	-
CHM13_G0028393	KCTD15	protein_coding	B-greenyellow	0.641857	-	-	-	-	-	-	-
CHM13_G0028397	RPS4XP23	processed_pseudogene	B-grey	-0.0595462	-	-	-	-	-	-	-
CHM13_G0028401	LSM14A	protein_coding	B-brown	0.618653	-	-	-	-	-	-	-
CHM13_G0028402	GARRE1	protein_coding	B-turquoise	0.493115	-	-	-	-	-	-	-
CHM13_G0028403	RPL29P33	processed_pseudogene	B-tan	0.860365	-	-	-	-	-	-	-
CHM13_G0028405	GPI	protein_coding	B-turquoise	0.707175	-	-	-	-	-	-	-
CHM13_G0028406	AC092073.1	protein_coding	B-grey	-0.617531	-	-	-	-	-	-	-
CHM13_G0028407	PDCD2L	protein_coding	B-pink	0.746771	-	-	-	-	-	-	-
CHM13_G0028410	UBA2	protein_coding	B-blue	0.785624	-	-	-	-	-	-	-
CHM13_G0028411	WTIP	protein_coding	B-yellow	0.801491	-	-	-	-	-	-	-
CHM13_G0028414	SCGB1B2P	lncRNA	B-turquoise	0.692373	-	-	-	-	-	-	-
CHM13_G0028421	AC020910.6	TEC	B-green	0.811789	-	-	-	-	-	-	-
CHM13_G0028422	ZNF302	protein_coding	B-blue	0.609248	-	-	-	-	-	-	-
CHM13_G0028423	AC020910.5	lncRNA	B-grey	0.101313	-	-	-	-	-	-	-
CHM13_G0028424	ZNF181	protein_coding	B-red	0.890027	-	-	-	-	-	-	-
CHM13_G0028425	ZNF599	protein_coding	B-red	0.748549	-	-	-	-	-	-	-
CHM13_G0028427	LINC01801	lncRNA	B-magenta	0.88902	-	-	-	-	-	-	-
CHM13_G0028428	AC008555.1	lncRNA	B-red	0.763299	-	-	-	-	-	-	-
CHM13_G0028431	AC008555.4	lncRNA	B-magenta	0.719122	-	-	-	-	-	-	-
CHM13_G0028436	ZNF30	protein_coding	B-black	0.625454	-	-	-	-	-	-	-
CHM13_G0028437	AC008555.6	TEC	B-green	0.725158	-	-	-	-	-	-	-
CHM13_G0028438	ZNF792	protein_coding	B-magenta	0.901	-	-	-	-	-	-	-
CHM13_G0028439	GRAMD1A	protein_coding	B-turquoise	0.832723	-	-	-	-	-	-	-
CHM13_G0028442	SCN1B	protein_coding	B-turquoise	0.691884	-	-	-	-	-	-	-
CHM13_G0028449	LGI4	protein_coding	B-yellow	0.919966	-	-	-	-	-	-	-
CHM13_G0028451	AC020907.2	lncRNA	B-yellow	0.802134	-	-	-	-	-	-	-
CHM13_G0028452	FXYD1	protein_coding	B-yellow	0.767971	-	-	-	-	-	-	-
CHM13_G0028453	FXYD7	protein_coding	B-yellow	0.866163	-	-	-	-	-	-	-
CHM13_G0028454	FXYD5	protein_coding	B-purple	0.844923	-	-	-	-	-	-	-
CHM13_G0028457	LSR	protein_coding	B-purple	0.763475	-	-	-	-	-	-	-
CHM13_G0028460	USF2	protein_coding	B-grey	0.504613	-	-	-	-	-	-	-
CHM13_G0028469	EEF1A1P7	processed_pseudogene	B-lightyellow	0.936732	-	-	-	-	-	-	-
CHM13_G0028480	TMEM147-AS1	lncRNA	B-greenyellow	0.845436	-	-	-	-	-	-	-
CHM13_G0028481	TMEM147	protein_coding	B-grey60	0.86741	-	-	-	-	-	-	-
CHM13_G0028487	HAUS5	protein_coding	B-greenyellow	0.840716	-	-	-	-	-	-	-
CHM13_G0028488	RBM42	protein_coding	B-cyan	0.691687	-	-	-	-	-	-	-
CHM13_G0028489	ETV2	protein_coding	B-grey	-0.288849	-	-	-	-	-	-	-
CHM13_G0028490	COX6B1	protein_coding	B-blue	0.848902	-	-	-	-	-	-	-
CHM13_G0028495	KMT2B	protein_coding	B-turquoise	0.912315	-	-	-	-	-	-	-
CHM13_G0028496	IGFLR1	protein_coding	B-brown	0.704718	-	-	-	-	-	-	-
CHM13_G0028498	U2AF1L4	protein_coding	B-green	0.547702	-	-	-	-	-	-	-
CHM13_G0028499	PSENEN	protein_coding	B-grey60	0.846546	-	-	-	-	-	-	-
CHM13_G0028502	LIN37	protein_coding	B-green	0.486946	-	-	-	-	-	-	-
CHM13_G0028503	HSPB6	protein_coding	B-brown	0.634713	-	-	-	-	-	-	Astrocytes
CHM13_G0028505	PROSER3	protein_coding	B-turquoise	0.885953	-	-	-	-	-	-	-
CHM13_G0028506	AC002398.1	lncRNA	B-turquoise	0.415541	-	-	-	-	-	-	-
CHM13_G0028507	ARHGAP33	protein_coding	B-turquoise	0.886962	-	-	-	-	-	-	-
CHM13_G0028508	LINC01529	transcribed_unitary_pseudogene	B-turquoise	0.917949	-	-	-	-	-	-	-
CHM13_G0028510	NPHS1	protein_coding	B-turquoise	0.424131	-	-	-	-	-	-	-
CHM13_G0028512	APLP1	protein_coding	B-yellow	0.794116	-	-	-	-	-	-	-
CHM13_G0028514	NFKBID	protein_coding	B-turquoise	0.68109	-	-	-	-	-	-	-
CHM13_G0028516	HCST	protein_coding	B-purple	0.735446	-	-	-	-	-	-	-
CHM13_G0028517	TYROBP	protein_coding	B-darkgreen	0.915717	-	-	-	-	-	-	-
CHM13_G0028518	LRFN3	protein_coding	B-turquoise	0.825904	-	-	-	-	-	-	-
CHM13_G0028519	AF038458.3	lncRNA	B-turquoise	0.843693	-	-	-	-	-	-	-
CHM13_G0028520	AF038458.1	processed_pseudogene	B-turquoise	0.455973	-	-	-	-	-	-	-
CHM13_G0028521	AF038458.2	lncRNA	B-turquoise	0.781407	-	-	-	-	-	-	-
CHM13_G0028522	SDHAF1	protein_coding	B-royalblue	0.828221	-	-	-	-	-	-	-
CHM13_G0028525	ALKBH6	protein_coding	B-yellow	0.644561	-	-	-	-	-	-	-
CHM13_G0028527	CLIP3	protein_coding	B-turquoise	0.857501	-	-	-	-	-	-	-
CHM13_G0028528	THAP8	protein_coding	B-grey	-0.37162	-	-	-	-	-	-	-
CHM13_G0028532	POLR2I	protein_coding	B-darkred	0.74871	-	-	-	-	-	-	-
CHM13_G0028533	TBCB	protein_coding	B-lightcyan	0.857055	-	-	-	-	-	-	-
CHM13_G0028534	AD001527.2	TEC	B-grey	0.119151	-	-	-	-	-	-	-
CHM13_G0028535	CAPNS1	protein_coding	B-grey	-0.672609	-	-	-	-	-	-	-
CHM13_G0028537	COX7A1	protein_coding	B-cyan	0.747756	-	-	-	-	-	-	-
CHM13_G0028539	ZNF565	protein_coding	B-grey	0.557674	-	-	-	-	-	-	-
CHM13_G0028541	ZNF146	protein_coding	B-brown	0.418503	-	-	-	-	-	-	-
CHM13_G0028542	AC092296.2	lncRNA	B-turquoise	0.541712	-	-	-	-	-	-	-
CHM13_G0028543	LINC01535	lncRNA	B-turquoise	0.464778	-	-	-	-	-	-	-
CHM13_G0028544	ZFP14	protein_coding	B-red	0.914846	-	-	-	-	-	-	-
CHM13_G0028547	ZFP82	protein_coding	B-red	0.659541	-	-	-	-	-	-	-
CHM13_G0028549	ZNF566	protein_coding	B-red	0.769743	-	-	-	-	-	-	-
CHM13_G0028550	AC092295.2	lncRNA	B-turquoise	0.525888	-	-	-	-	-	-	-
CHM13_G0028552	ZNF260	protein_coding	B-midnightblue	0.845628	-	-	-	-	-	-	-
CHM13_G0028554	ZNF529	protein_coding	B-magenta	0.556186	-	-	-	-	-	-	-
CHM13_G0028555	ZNF529-AS1	lncRNA	B-turquoise	0.44307	-	-	-	-	-	-	-
CHM13_G0028556	ZNF382	protein_coding	B-turquoise	0.739358	-	-	-	-	-	-	-
CHM13_G0028557	ZNF461	protein_coding	B-blue	0.550906	-	-	-	-	-	-	-
CHM13_G0028559	LINC01534	lncRNA	B-turquoise	0.726568	-	-	-	-	-	-	-
CHM13_G0028560	ZNF567	protein_coding	B-red	0.739708	-	-	-	-	-	-	-
CHM13_G0028561	ZNF850	protein_coding	B-greenyellow	0.643769	-	-	-	-	-	-	-
CHM13_G0028562	AC020928.1	lncRNA	B-black	0.672622	-	-	-	-	-	-	-
CHM13_G0028564	ZNF790-AS1	lncRNA	B-turquoise	0.56922	-	-	-	-	-	-	-
CHM13_G0028565	ZNF790	protein_coding	B-grey	0.53855	-	-	-	-	-	-	-
CHM13_G0028566	ZNF345	protein_coding	B-magenta	0.666837	-	-	-	-	-	-	-
CHM13_G0028568	ZNF829	protein_coding	B-grey	0.548517	-	-	-	-	-	-	-
CHM13_G0028570	ZNF568	protein_coding	B-grey	0.608531	-	-	-	-	-	-	-
CHM13_G0028571	ZNF420	protein_coding	B-red	0.841243	-	-	-	-	-	-	-
CHM13_G0028573	AC010632.1	lncRNA	B-red	0.773369	-	-	-	-	-	-	-
CHM13_G0028575	AC012309.1	protein_coding	B-grey	0.0779967	-	-	-	-	-	-	-
CHM13_G0028576	ZNF585A	protein_coding	B-blue	0.660353	-	-	-	-	-	-	-
CHM13_G0028578	ZNF585B	protein_coding	B-turquoise	0.643544	-	-	-	-	-	-	-
CHM13_G0028579	ZNF383	protein_coding	B-turquoise	0.397755	-	-	-	-	-	-	-
CHM13_G0028580	AC016590.1	lncRNA	B-grey	-0.410147	-	-	-	-	-	-	-
CHM13_G0028581	LINC00665	lncRNA	B-turquoise	0.464671	-	-	-	-	-	-	-
CHM13_G0028583	ZNF875	protein_coding	B-turquoise	0.615001	-	-	-	-	-	-	-
CHM13_G0028586	ZNF527	protein_coding	B-red	0.725867	-	-	-	-	-	-	-
CHM13_G0028588	ZNF569	protein_coding	B-red	0.895183	-	-	-	-	-	-	-
CHM13_G0028589	ZNF570	protein_coding	B-turquoise	0.54871	-	-	-	-	-	-	-
CHM13_G0028590	ZNF793-AS1	lncRNA	B-brown	0.520043	-	-	-	-	-	-	-
CHM13_G0028592	ZNF793	protein_coding	B-turquoise	0.775006	-	-	-	-	-	-	-
CHM13_G0028594	ZNF571-AS1	lncRNA	B-green	0.788618	-	-	-	-	-	-	-
CHM13_G0028595	ZNF540	protein_coding	B-green	0.766312	-	-	-	-	-	-	-
CHM13_G0028596	ZNF571	protein_coding	B-grey	0.0237427	-	-	-	-	-	-	-
CHM13_G0028597	ZFP30	protein_coding	B-turquoise	0.485479	-	-	-	-	-	-	-
CHM13_G0028598	ZNF781	protein_coding	B-magenta	0.540556	-	-	-	-	-	-	-
CHM13_G0028600	SELENOKP1	processed_pseudogene	B-turquoise	0.449984	-	-	-	-	-	-	-
CHM13_G0028601	ZNF607	protein_coding	B-red	0.729293	-	-	-	-	-	-	-
CHM13_G0028602	AC093227.1	lncRNA	B-turquoise	0.45242	-	-	-	-	-	-	-
CHM13_G0028604	ZNF573	protein_coding	B-turquoise	0.654638	-	-	-	-	-	-	-
CHM13_G0028605	AC016582.2	transcribed_processed_pseudogene	B-grey	0.280611	-	-	-	-	-	-	-
CHM13_G0028606	AC016582.3	transcribed_unprocessed_pseudogene	B-grey	-0.0679952	-	-	-	-	-	-	-
CHM13_G0028607	AC016582.1	transcribed_unprocessed_pseudogene	B-turquoise	0.707918	-	-	-	-	-	-	-
CHM13_G0028609	SIPA1L3	protein_coding	B-turquoise	0.809814	-	-	-	-	-	-	-
CHM13_G0028615	DPF1	protein_coding	B-green	0.857134	-	-	-	-	-	-	-
CHM13_G0028616	SPINT2	protein_coding	B-pink	0.786809	-	-	-	-	-	-	-
CHM13_G0028617	PPP1R14A	protein_coding	B-purple	0.750554	-	-	-	-	-	-	-
CHM13_G0028621	YIF1B	protein_coding	B-grey60	0.82426	-	-	-	-	-	-	-
CHM13_G0028624	CATSPERG	protein_coding	B-turquoise	0.820989	-	-	-	-	-	-	-
CHM13_G0028626	PSMD8	protein_coding	B-grey60	0.882835	-	-	-	-	-	-	-
CHM13_G0028627	GGN	protein_coding	B-turquoise	0.558637	-	-	-	-	-	-	-
CHM13_G0028629	SPRED3	protein_coding	B-turquoise	0.806192	-	-	-	-	-	-	-
CHM13_G0028630	FAM98C	protein_coding	B-yellow	0.65246	-	-	-	-	-	-	-
CHM13_G0028635	MAP4K1	protein_coding	B-yellow	0.468355	-	-	-	-	-	-	-
CHM13_G0028637	EIF3K	protein_coding	B-blue	0.771262	-	-	-	-	-	-	-
CHM13_G0028638	ACTN4	protein_coding	B-greenyellow	0.775687	-	-	-	-	-	-	-
CHM13_G0028645	LGALS4	protein_coding	B-turquoise	0.66604	-	-	-	-	-	-	-
CHM13_G0028646	ECH1	protein_coding	B-blue	0.545226	-	-	-	-	-	-	-
CHM13_G0028647	AC008982.1	protein_coding	B-grey	-0.479942	-	-	-	-	-	-	-
CHM13_G0028649	HNRNPL	protein_coding	B-blue	0.688334	-	-	-	-	-	-	-
CHM13_G0028651	RINL	protein_coding	B-red	0.55156	-	-	-	-	-	-	-
CHM13_G0028653	SIRT2	protein_coding	B-yellow	0.566258	-	-	-	-	-	-	-
CHM13_G0028654	NFKBIB	protein_coding	B-brown	0.784785	-	-	-	-	-	-	-
CHM13_G0028655	CCER2	protein_coding	B-grey	0.155802	-	-	-	-	-	-	-
CHM13_G0028656	SARS2	protein_coding	B-brown	0.465611	-	-	-	-	-	-	-
CHM13_G0028658	MRPS12	protein_coding	B-grey60	0.840692	-	-	-	-	-	-	-
CHM13_G0028660	FBXO17	protein_coding	B-yellow	0.608098	-	-	-	-	-	-	-
CHM13_G0028661	AC011455.6	lncRNA	B-turquoise	0.671189	-	-	-	-	-	-	-
CHM13_G0028662	FBXO27	protein_coding	B-turquoise	0.603303	-	-	-	-	-	-	-
CHM13_G0028665	PAK4	protein_coding	B-brown	0.738046	-	-	-	-	-	-	-
CHM13_G0028676	LRFN1	protein_coding	B-turquoise	0.780537	-	-	-	-	-	-	-
CHM13_G0028677	GMFG	protein_coding	B-purple	0.530626	-	-	-	-	-	-	-
CHM13_G0028678	AC011445.1	lncRNA	B-grey	0.246432	-	-	-	-	-	-	-
CHM13_G0028679	SAMD4B	protein_coding	B-turquoise	0.638671	-	-	-	-	-	-	-
CHM13_G0028681	PAF1	protein_coding	B-cyan	0.631669	-	-	-	-	-	-	-
CHM13_G0028682	MED29	protein_coding	B-grey	-0.741159	-	-	-	-	-	-	-
CHM13_G0028683	ZFP36	protein_coding	B-purple	0.654562	-	-	-	-	-	-	-
CHM13_G0028685	PLEKHG2	protein_coding	B-turquoise	0.814852	-	-	-	-	-	-	-
CHM13_G0028686	RPS16	protein_coding	B-blue	0.859432	-	-	-	-	-	-	-
CHM13_G0028687	SUPT5H	protein_coding	B-grey	0.264199	-	-	-	-	-	-	-
CHM13_G0028688	TIMM50	protein_coding	B-cyan	0.644673	-	-	-	-	-	-	-
CHM13_G0028689	DLL3	protein_coding	B-brown	0.520759	-	-	-	-	-	-	Neuroblasts
CHM13_G0028691	EID2B	protein_coding	B-lightcyan	0.799841	-	-	-	-	-	-	-
CHM13_G0028692	AC011500.3	lncRNA	B-grey	0.112729	-	-	-	-	-	-	-
CHM13_G0028694	EID2	protein_coding	B-lightcyan	0.859809	-	-	-	-	-	-	-
CHM13_G0028713	AC005393.1	lncRNA	B-turquoise	0.608632	-	-	-	-	-	-	-
CHM13_G0028714	DYRK1B	protein_coding	B-green	0.778397	-	-	-	-	-	-	-
CHM13_G0028716	FBL	protein_coding	B-blue	0.768212	-	-	-	-	-	-	-
CHM13_G0028719	PSMC4	protein_coding	B-blue	0.607586	-	-	-	-	-	-	-
CHM13_G0028720	ZNF546	protein_coding	B-red	0.477397	-	-	-	-	-	-	-
CHM13_G0028721	AC007842.1	processed_pseudogene	B-turquoise	0.89998	-	-	-	-	-	-	-
CHM13_G0028722	ZNF780B	protein_coding	B-magenta	0.761828	-	-	-	-	-	-	-
CHM13_G0028724	ZNF780A	protein_coding	B-red	0.682932	-	-	-	-	-	-	-
CHM13_G0028727	MAP3K10	protein_coding	B-turquoise	0.869063	-	-	-	-	-	-	-
CHM13_G0028728	TTC9B	protein_coding	B-pink	0.875683	-	-	-	-	-	-	-
CHM13_G0028729	CCNP	protein_coding	B-yellow	0.730327	-	-	-	-	-	-	-
CHM13_G0028730	AKT2	protein_coding	B-salmon	0.830791	-	-	-	-	-	-	-
CHM13_G0028732	MIR641	miRNA	B-grey	0.0499862	-	-	-	-	-	-	-
CHM13_G0028733	RNU6-945P	snRNA	B-grey	-0.0266167	-	-	-	-	-	-	-
CHM13_G0028734	C19orf47	protein_coding	B-black	0.464306	-	-	-	-	-	-	-
CHM13_G0028737	PLD3	protein_coding	B-turquoise	0.428554	-	-	-	-	-	-	-
CHM13_G0028741	PRX	protein_coding	B-grey	-0.299474	-	-	-	-	-	-	Schwann cells
CHM13_G0028742	SERTAD1	protein_coding	B-purple	0.601574	-	-	-	-	-	-	-
CHM13_G0028744	SERTAD3	protein_coding	B-brown	0.873909	-	-	-	-	-	-	-
CHM13_G0028746	BLVRB	protein_coding	B-blue	0.572714	-	-	-	-	-	-	-
CHM13_G0028748	SPTBN4	protein_coding	B-turquoise	0.820312	-	-	-	-	-	-	-
CHM13_G0028749	SHKBP1	protein_coding	B-brown	0.485078	-	-	-	-	-	-	-
CHM13_G0028750	LTBP4	protein_coding	B-greenyellow	0.944218	-	-	-	-	-	-	-
CHM13_G0028751	NUMBL	protein_coding	B-turquoise	0.764919	-	-	-	-	-	-	-
CHM13_G0028752	COQ8B	protein_coding	B-brown	0.65201	-	-	-	-	-	-	-
CHM13_G0028754	ITPKC	protein_coding	B-lightgreen	0.899297	-	-	-	-	-	-	-
CHM13_G0028755	C19orf54	protein_coding	B-greenyellow	0.838067	-	-	-	-	-	-	-
CHM13_G0028756	SNRPA	protein_coding	B-brown	0.79205	-	-	-	-	-	-	-
CHM13_G0028759	RAB4B	protein_coding	B-green	0.782448	-	-	-	-	-	-	-
CHM13_G0028760	RAB4B-EGLN2	protein_coding	B-grey	0.125768	-	-	-	-	-	-	-
CHM13_G0028762	EGLN2	protein_coding	B-lightgreen	0.854351	-	-	-	-	-	-	-
CHM13_G0028784	AXL	protein_coding	B-brown	0.853811	-	-	-	-	-	-	-
CHM13_G0028786	HNRNPUL1	protein_coding	B-turquoise	0.442643	-	-	-	-	-	-	-
CHM13_G0028788	TGFB1	protein_coding	B-purple	0.697455	-	-	-	-	-	-	-
CHM13_G0028790	CCDC97	protein_coding	B-turquoise	0.524183	-	-	-	-	-	-	-
CHM13_G0028792	TMEM91	protein_coding	B-brown	0.775939	-	-	-	-	-	-	-
CHM13_G0028793	B9D2	protein_coding	B-cyan	0.754933	-	-	-	-	-	-	-
CHM13_G0028795	EXOSC5	protein_coding	B-grey60	0.818457	-	-	-	-	-	-	-
CHM13_G0028796	BCKDHA	protein_coding	B-brown	0.580286	-	-	-	-	-	-	-
CHM13_G0028800	DMAC2	protein_coding	B-blue	0.736075	-	-	-	-	-	-	-
CHM13_G0028803	PCAT19	lncRNA	B-purple	0.685657	-	-	-	-	-	-	-
CHM13_G0028827	RPS19	protein_coding	B-blue	0.729759	-	-	-	-	-	-	-
CHM13_G0028830	ARHGEF1	protein_coding	B-greenyellow	0.86165	-	-	-	-	-	-	-
CHM13_G0028832	RABAC1	protein_coding	B-royalblue	0.948699	-	-	-	-	-	-	-
CHM13_G0028833	AC010616.1	protein_coding	B-black	0.602509	-	-	-	-	-	-	-
CHM13_G0028834	ATP1A3	protein_coding	B-yellow	0.686328	-	-	-	-	-	-	-
CHM13_G0028835	GRIK5	protein_coding	B-turquoise	0.768716	-	-	-	-	-	-	-
CHM13_G0028836	ZNF574	protein_coding	B-turquoise	0.800462	-	-	-	-	-	-	-
CHM13_G0028837	POU2F2	protein_coding	B-turquoise	0.882188	-	-	-	-	-	-	-
CHM13_G0028841	DEDD2	protein_coding	B-royalblue	0.813952	-	-	-	-	-	-	-
CHM13_G0028842	ZNF526	protein_coding	B-salmon	0.694493	-	-	-	-	-	-	-
CHM13_G0028843	GSK3A	protein_coding	B-turquoise	0.775061	-	-	-	-	-	-	-
CHM13_G0028844	AC006486.1	protein_coding	B-tan	0.656406	-	-	-	-	-	-	-
CHM13_G0028846	ERF	protein_coding	B-brown	0.829277	-	-	-	-	-	-	-
CHM13_G0028847	CIC	protein_coding	B-turquoise	0.949523	-	-	-	-	-	-	-
CHM13_G0028848	PAFAH1B3	protein_coding	B-royalblue	0.888879	-	-	-	-	-	-	-
CHM13_G0028849	PRR19	protein_coding	B-grey	-0.693096	-	-	-	-	-	-	-
CHM13_G0028850	TMEM145	protein_coding	B-turquoise	0.788765	-	-	-	-	-	-	-
CHM13_G0028851	MEGF8	protein_coding	B-turquoise	0.890647	-	-	-	-	-	-	-
CHM13_G0028854	LIPE-AS1	lncRNA	B-cyan	0.738864	-	-	-	-	-	-	-
CHM13_G0028855	LIPE	protein_coding	B-greenyellow	0.808202	-	-	-	-	-	-	-
CHM13_G0028865	RPS10P28	processed_pseudogene	B-tan	0.710219	-	-	-	-	-	-	-
CHM13_G0028887	AC005392.2	lncRNA	B-greenyellow	0.542345	-	-	-	-	-	-	-
CHM13_G0028893	PHLDB3	protein_coding	B-greenyellow	0.716596	-	-	-	-	-	-	-
CHM13_G0028894	ETHE1	protein_coding	B-blue	0.540281	-	-	-	-	-	-	-
CHM13_G0028895	ZNF575	protein_coding	B-turquoise	0.792712	-	-	-	-	-	-	-
CHM13_G0028896	XRCC1	protein_coding	B-brown	0.664399	-	-	-	-	-	-	-
CHM13_G0028898	L34079.1	protein_coding	B-grey	0.134319	-	-	-	-	-	-	-
CHM13_G0028900	PINLYP	protein_coding	B-brown	0.433863	-	-	-	-	-	-	-
CHM13_G0028901	IRGQ	protein_coding	B-turquoise	0.895204	-	-	-	-	-	-	-
CHM13_G0028902	ZNF576	protein_coding	B-brown	0.546771	-	-	-	-	-	-	-
CHM13_G0028904	ZNF428	protein_coding	B-yellow	0.395805	-	-	-	-	-	-	-
CHM13_G0028905	CADM4	protein_coding	B-green	0.712639	-	-	-	-	-	-	Schwann cells
CHM13_G0028906	PLAUR	protein_coding	B-brown	0.74414	-	-	-	-	-	-	-
CHM13_G0028910	SMG9	protein_coding	B-greenyellow	0.889138	-	-	-	-	-	-	-
CHM13_G0028912	LYPD5	protein_coding	B-green	0.82992	-	-	-	-	-	-	-
CHM13_G0028914	ZNF283	protein_coding	B-black	0.612046	-	-	-	-	-	-	-
CHM13_G0028915	ZNF404	protein_coding	B-magenta	0.488856	-	-	-	-	-	-	-
CHM13_G0028917	AC006213.2	lncRNA	B-black	0.660842	-	-	-	-	-	-	-
CHM13_G0028920	ZNF45	protein_coding	B-red	0.567151	-	-	-	-	-	-	-
CHM13_G0028921	ZNF221	protein_coding	B-turquoise	0.659073	-	-	-	-	-	-	-
CHM13_G0028922	ZNF155	protein_coding	B-turquoise	0.334953	-	-	-	-	-	-	-
CHM13_G0028923	AC006213.4	lncRNA	B-yellow	0.510249	-	-	-	-	-	-	-
CHM13_G0028924	AC006213.5	lncRNA	B-grey	0.395367	-	-	-	-	-	-	-
CHM13_G0028926	ZNF230	protein_coding	B-red	0.671788	-	-	-	-	-	-	-
CHM13_G0028928	ZNF222	protein_coding	B-red	0.780396	-	-	-	-	-	-	-
CHM13_G0028930	ZNF223	protein_coding	B-red	0.835297	-	-	-	-	-	-	-
CHM13_G0028931	ZNF284	protein_coding	B-black	0.584915	-	-	-	-	-	-	-
CHM13_G0028933	ZNF224	protein_coding	B-black	0.542833	-	-	-	-	-	-	-
CHM13_G0028934	AC021092.1	lncRNA	B-magenta	0.673652	-	-	-	-	-	-	-
CHM13_G0028935	ZNF225	protein_coding	B-red	0.583274	-	-	-	-	-	-	-
CHM13_G0028936	ZNF234	protein_coding	B-turquoise	0.621317	-	-	-	-	-	-	-
CHM13_G0028938	ZNF226	protein_coding	B-blue	0.720548	-	-	-	-	-	-	-
CHM13_G0028939	ZNF227	protein_coding	B-blue	0.591536	-	-	-	-	-	-	-
CHM13_G0028940	ZNF235	protein_coding	B-grey	0.412331	-	-	-	-	-	-	-
CHM13_G0028942	ZNF233	protein_coding	B-red	0.677337	-	-	-	-	-	-	-
CHM13_G0028945	ZNF112	protein_coding	B-red	0.862815	-	-	-	-	-	-	-
CHM13_G0028947	ZNF285	protein_coding	B-red	0.84165	-	-	-	-	-	-	-
CHM13_G0028949	ZNF229	protein_coding	B-midnightblue	0.806579	-	-	-	-	-	-	-
CHM13_G0028951	ZNF180	protein_coding	B-red	0.561246	-	-	-	-	-	-	-
CHM13_G0028958	PVR	protein_coding	B-turquoise	0.779777	-	-	-	-	-	-	-
CHM13_G0028960	CEACAM19	protein_coding	B-turquoise	0.902807	-	-	-	-	-	-	-
CHM13_G0028964	BCL3	protein_coding	B-yellow	0.893059	-	-	-	-	-	-	-
CHM13_G0028970	BCAM	protein_coding	B-yellow	0.698267	-	-	-	-	-	-	-
CHM13_G0028971	NECTIN2	protein_coding	B-yellow	0.74079	-	-	-	-	-	-	-
CHM13_G0028973	TOMM40	protein_coding	B-grey	0.249914	-	-	-	-	-	-	-
CHM13_G0028974	APOE	protein_coding	B-purple	0.866108	-	-	-	-	-	-	Astrocytes;Neural stem/precursor cells
CHM13_G0028976	APOC1	protein_coding	B-purple	0.64367	-	-	-	-	-	-	-
CHM13_G0028977	APOC1P1	transcribed_unprocessed_pseudogene	B-grey	-0.140095	-	-	-	-	-	-	-
CHM13_G0028982	CLPTM1	protein_coding	B-green	0.80019	-	-	-	-	-	-	-
CHM13_G0028983	RELB	protein_coding	B-grey	-0.507649	-	-	-	-	-	-	-
CHM13_G0028984	CLASRP	protein_coding	B-turquoise	0.735895	-	-	-	-	-	-	-
CHM13_G0028986	ZNF296	protein_coding	B-turquoise	0.853172	-	-	-	-	-	-	-
CHM13_G0028987	GEMIN7-AS1	lncRNA	B-turquoise	0.789799	-	-	-	-	-	-	-
CHM13_G0028988	GEMIN7	protein_coding	B-grey	-0.470547	-	-	-	-	-	-	-
CHM13_G0028989	MARK4	protein_coding	B-turquoise	0.913036	-	-	-	-	-	-	-
CHM13_G0028990	PPP1R37	protein_coding	B-turquoise	0.850584	-	-	-	-	-	-	-
CHM13_G0028994	TRAPPC6A	protein_coding	B-brown	0.814235	-	-	-	-	-	-	-
CHM13_G0028995	BLOC1S3	protein_coding	B-yellow	0.760052	-	-	-	-	-	-	-
CHM13_G0029000	ERCC2	protein_coding	B-greenyellow	0.812947	-	-	-	-	-	-	-
CHM13_G0029002	CD3EAP	protein_coding	B-turquoise	0.738826	-	-	-	-	-	-	-
CHM13_G0029003	ERCC1	protein_coding	B-brown	0.5983	-	-	-	-	-	-	-
CHM13_G0029006	RTN2	protein_coding	B-yellow	0.680914	-	-	-	-	-	-	-
CHM13_G0029007	PPM1N	protein_coding	B-yellow	0.732086	-	-	-	-	-	-	-
CHM13_G0029008	VASP	protein_coding	B-brown	0.791269	-	-	-	-	-	-	-
CHM13_G0029009	OPA3	protein_coding	B-turquoise	0.714417	-	-	-	-	-	-	-
CHM13_G0029011	EML2	protein_coding	B-turquoise	0.791388	-	-	-	-	-	-	-
CHM13_G0029018	SNRPD2	protein_coding	B-blue	0.932195	-	-	-	-	-	-	-
CHM13_G0029019	QPCTL	protein_coding	B-turquoise	0.776666	-	-	-	-	-	-	-
CHM13_G0029020	FBXO46	protein_coding	B-turquoise	0.853441	-	-	-	-	-	-	-
CHM13_G0029021	AC007191.1	TEC	B-turquoise	0.852937	-	-	-	-	-	-	-
CHM13_G0019265	TLE3	protein_coding	B-turquoise	0.776097	-	-	-	-	MSSNG_2022	-	-
CHM13_G0029027	AC011530.1	protein_coding	B-turquoise	0.518725	-	-	-	-	-	-	-
CHM13_G0037952	ATP2B2	protein_coding	B-turquoise	0.763415	-	-	-	-	MSSNG_2022	-	-
CHM13_G0029030	SYMPK	protein_coding	B-turquoise	0.557186	-	-	-	-	-	-	-
CHM13_G0029033	IRF2BP1	protein_coding	B-grey	-0.557683	-	-	-	-	-	-	-
CHM13_G0029034	MYPOP	protein_coding	B-turquoise	0.826292	-	-	-	-	-	-	-
CHM13_G0029036	NOVA2	protein_coding	B-turquoise	0.914046	-	-	-	-	-	-	-
CHM13_G0029037	CCDC61	protein_coding	B-greenyellow	0.802807	-	-	-	-	-	-	-
CHM13_G0029042	AC007785.1	lncRNA	B-turquoise	0.559739	-	-	-	-	-	-	-
CHM13_G0029049	IGFL1P1	unprocessed_pseudogene	B-turquoise	0.684476	-	-	-	-	-	-	-
CHM13_G0029050	AC006262.1	lncRNA	B-turquoise	0.893121	-	-	-	-	-	-	-
CHM13_G0029051	RPL12P41	processed_pseudogene	B-grey	0.407865	-	-	-	-	-	-	-
CHM13_G0029056	HIF3A	protein_coding	B-greenyellow	0.790356	-	-	-	-	-	-	-
CHM13_G0029059	PPP5C	protein_coding	B-grey	-0.440795	-	-	-	-	MSSNG_2022B	-	-
CHM13_G0029062	CCDC8	protein_coding	B-brown	0.953226	-	-	-	-	-	-	-
CHM13_G0029063	PNMA8C	protein_coding	B-yellow	0.812054	-	-	-	-	-	-	-
CHM13_G0029064	PNMA8A	protein_coding	B-pink	0.839429	-	-	-	-	-	-	-
CHM13_G0029065	PPP5D1	transcribed_unprocessed_pseudogene	B-grey	-0.0914243	-	-	-	-	-	-	-
CHM13_G0029066	PNMA8B	protein_coding	B-yellow	0.725713	-	-	-	-	-	-	-
CHM13_G0029067	AC011484.1	lncRNA	B-green	0.806332	-	-	-	-	-	-	-
CHM13_G0029070	CALM3	protein_coding	B-pink	0.72859	-	-	-	-	-	-	-
CHM13_G0029071	AC093503.1	lncRNA	B-tan	0.807407	-	-	-	-	-	-	-
CHM13_G0029073	GNG8	protein_coding	B-yellow	0.709239	-	-	-	-	-	-	-
CHM13_G0029074	AC093503.2	TEC	B-turquoise	0.847604	-	-	-	-	-	-	-
CHM13_G0029075	DACT3	protein_coding	B-yellow	0.786647	-	-	-	-	-	-	-
CHM13_G0029076	DACT3-AS1	lncRNA	B-turquoise	0.530447	-	-	-	-	-	-	-
CHM13_G0029077	PRKD2	protein_coding	B-brown	0.7782	-	-	-	-	-	-	-
CHM13_G0029078	RN7SL364P	misc_RNA	B-grey	-0.260669	-	-	-	-	-	-	-
CHM13_G0029080	STRN4	protein_coding	B-turquoise	0.711856	-	-	-	-	-	-	-
CHM13_G0029083	FKRP	protein_coding	B-grey	0.26706	-	-	-	-	-	-	-
CHM13_G0029084	SLC1A5	protein_coding	B-brown	0.940331	-	-	-	-	-	-	-
CHM13_G0029089	AP2S1	protein_coding	B-royalblue	0.892095	-	-	-	-	MSSNG_2022	-	-
CHM13_G0029090	ARHGAP35	protein_coding	B-turquoise	0.848075	-	-	-	-	-	-	-
CHM13_G0029092	NPAS1	protein_coding	B-yellow	0.874115	-	-	-	-	-	-	-
CHM13_G0029093	TMEM160	protein_coding	B-grey	-0.505562	-	-	-	-	-	-	-
CHM13_G0029094	ZC3H4	protein_coding	B-turquoise	0.789967	-	-	-	-	-	-	-
CHM13_G0029095	SAE1	protein_coding	B-cyan	0.861013	-	-	-	-	-	-	-
CHM13_G0029096	BBC3	protein_coding	B-yellow	0.694507	-	-	-	-	-	-	-
CHM13_G0029100	CCDC9	protein_coding	B-greenyellow	0.770772	-	-	-	-	-	-	-
CHM13_G0029101	INAFM1	protein_coding	B-yellow	0.857799	-	-	-	-	-	-	-
CHM13_G0029102	C5AR1	protein_coding	B-grey	-0.25271	-	-	-	-	-	-	Microglia
CHM13_G0029104	DHX34	protein_coding	B-turquoise	0.855421	SD98	Undetermined	Syntenic	Fixed	-	-	-
CHM13_G0029105	MEIS3	protein_coding	B-black	0.706449	-	-	-	-	-	-	-
CHM13_G0029106	SLC8A2	protein_coding	B-green	0.845133	-	-	-	-	-	-	-
CHM13_G0029108	KPTN	protein_coding	B-magenta	0.462792	-	-	-	-	-	-	-
CHM13_G0029109	NAPA-AS1	lncRNA	B-brown	0.656928	-	-	-	-	-	-	-
CHM13_G0029110	NAPA	protein_coding	B-turquoise	0.428459	-	-	-	-	-	-	-
CHM13_G0029115	AC010331.1	lncRNA	B-turquoise	0.432433	-	-	-	-	-	-	-
CHM13_G0029116	BICRA	protein_coding	B-turquoise	0.872104	-	-	-	-	-	-	-
CHM13_G0029119	EHD2	protein_coding	B-purple	0.635693	-	-	-	-	-	-	-
CHM13_G0029120	NOP53	protein_coding	B-brown	0.500644	-	-	-	-	-	-	-
CHM13_G0029123	SELENOW	protein_coding	B-pink	0.761262	-	-	-	-	-	-	-
CHM13_G0029124	RPL23AP80	processed_pseudogene	B-yellow	0.706367	-	-	-	-	-	-	-
CHM13_G0029125	AC008745.1	processed_pseudogene	B-yellow	0.678171	-	-	-	-	-	-	-
CHM13_G0029134	PLA2G4C	protein_coding	B-yellow	0.671347	-	-	-	-	-	-	-
CHM13_G0029136	LIG1	protein_coding	B-brown	0.824431	-	-	-	-	-	-	-
CHM13_G0029139	ZSWIM9	protein_coding	B-turquoise	0.633574	-	-	-	-	-	-	-
CHM13_G0029140	CARD8	protein_coding	B-brown	0.888304	-	-	-	-	-	-	-
CHM13_G0029145	ZNF114	protein_coding	B-grey	0.0118162	-	-	-	-	-	-	-
CHM13_G0029147	EMP3	protein_coding	B-brown	0.778407	-	-	-	-	-	-	-
CHM13_G0029148	TMEM143	protein_coding	B-turquoise	0.789721	-	-	-	-	-	-	-
CHM13_G0029150	KDELR1	protein_coding	B-grey60	0.806431	-	-	-	-	-	-	-
CHM13_G0029151	GRIN2D	protein_coding	B-turquoise	0.698211	-	-	-	-	-	-	Interneurons;Pyramidal cells
CHM13_G0029152	GRWD1	protein_coding	B-grey	-0.198495	-	-	-	-	-	-	-
CHM13_G0029156	CYTH2	protein_coding	B-red	0.442354	-	-	-	-	-	-	-
CHM13_G0029157	LMTK3	protein_coding	B-turquoise	0.814372	-	-	-	-	-	-	-
CHM13_G0029162	RPL18	protein_coding	B-blue	0.789946	-	-	-	-	-	-	-
CHM13_G0029164	SPHK2	protein_coding	B-turquoise	0.739764	-	-	-	-	-	-	-
CHM13_G0029165	DBP	protein_coding	B-grey	-0.452452	-	-	-	-	-	-	-
CHM13_G0029166	CA11	protein_coding	B-yellow	0.607903	-	-	-	-	-	-	-
CHM13_G0029170	MAMSTR	protein_coding	B-greenyellow	0.799417	-	-	-	-	-	-	-
CHM13_G0029171	RASIP1	protein_coding	B-grey	-0.731622	-	-	-	-	-	-	-
CHM13_G0029176	BCAT2	protein_coding	B-turquoise	0.777209	-	-	-	-	-	-	-
CHM13_G0029178	HSD17B14	protein_coding	B-purple	0.700826	-	-	-	-	-	-	-
CHM13_G0029179	PLEKHA4	protein_coding	B-purple	0.758006	-	-	-	-	-	-	-
CHM13_G0029180	PPP1R15A	protein_coding	B-yellow	0.650871	-	-	-	-	-	-	-
CHM13_G0029182	NUCB1	protein_coding	B-yellow	0.482762	-	-	-	-	-	-	-
CHM13_G0029184	AC026803.1	lncRNA	B-grey	0.0132591	-	-	-	-	-	-	-
CHM13_G0029186	BAX	protein_coding	B-cyan	0.763383	-	-	-	-	-	-	-
CHM13_G0029187	AC026803.2	lncRNA	B-turquoise	0.746714	-	-	-	-	-	-	-
CHM13_G0029188	FTL	protein_coding	B-darkred	0.820416	-	-	-	-	-	-	-
CHM13_G0029189	GYS1	protein_coding	B-salmon	0.79483	-	-	-	-	-	-	-
CHM13_G0029190	RUVBL2	protein_coding	B-blue	0.598988	-	-	-	-	-	-	-
CHM13_G0029213	SNRNP70	protein_coding	B-brown	0.665862	-	-	-	-	-	-	-
CHM13_G0029214	LIN7B	protein_coding	B-yellow	0.776909	-	-	-	-	-	-	-
CHM13_G0029215	C19orf73	protein_coding	B-grey	-0.326069	-	-	-	-	-	-	-
CHM13_G0029216	PPFIA3	protein_coding	B-yellow	0.895768	-	-	-	-	-	-	-
CHM13_G0029218	TRPM4	protein_coding	B-turquoise	0.678081	-	-	-	-	-	-	-
CHM13_G0029220	SUMO1P4	processed_pseudogene	B-tan	0.650296	-	-	-	-	-	-	-
CHM13_G0029224	CD37	protein_coding	B-brown	0.808712	-	-	-	-	-	-	-
CHM13_G0029225	TEAD2	protein_coding	B-brown	0.925085	-	-	-	-	-	-	-
CHM13_G0029227	DKKL1	protein_coding	B-brown	0.855254	-	-	-	-	-	-	-
CHM13_G0029230	PTH2	protein_coding	B-yellow	0.715073	-	-	-	-	-	-	-
CHM13_G0029231	GFY	protein_coding	B-green	0.808238	-	-	-	-	-	-	-
CHM13_G0029232	SLC17A7	protein_coding	B-turquoise	0.4103	-	-	-	-	-	General glutamatergic neurons	Glutaminergic neurons;Neurons
CHM13_G0029233	PIH1D1	protein_coding	B-blue	0.639313	-	-	-	-	-	-	-
CHM13_G0029234	ALDH16A1	protein_coding	B-brown	0.734096	-	-	-	-	-	-	-
CHM13_G0029238	RPL13A	protein_coding	B-blue	0.844712	-	-	-	-	-	-	-
CHM13_G0029243	RPS11	protein_coding	B-blue	0.799998	-	-	-	-	-	-	-
CHM13_G0029247	FCGRT	protein_coding	B-purple	0.886498	-	-	-	-	-	-	-
CHM13_G0029248	RCN3	protein_coding	B-purple	0.715903	-	-	-	-	-	-	-
CHM13_G0029249	NOSIP	protein_coding	B-blue	0.821558	-	-	-	-	-	-	-
CHM13_G0047628	SYNGAP1	protein_coding	B-turquoise	0.752638	-	-	-	-	MSSNG_2022	-	-
CHM13_G0029254	RRAS	protein_coding	B-brown	0.705647	-	-	-	-	-	-	-
CHM13_G0029255	SCAF1	protein_coding	B-turquoise	0.853748	-	-	-	-	-	-	-
CHM13_G0029256	IRF3	protein_coding	B-brown	0.646333	-	-	-	-	-	-	-
CHM13_G0029257	BCL2L12	protein_coding	B-brown	0.936127	-	-	-	-	-	-	-
CHM13_G0029258	PRMT1	protein_coding	B-blue	0.791711	-	-	-	-	-	-	-
CHM13_G0029260	ADM5	protein_coding	B-yellow	0.861317	-	-	-	-	-	-	-
CHM13_G0029261	AC011495.3	lncRNA	B-grey	-0.1045	-	-	-	-	-	-	-
CHM13_G0029262	CPT1C	protein_coding	B-turquoise	0.510051	-	-	-	-	-	-	-
CHM13_G0029263	AC011495.1	processed_pseudogene	B-blue	0.63224	-	-	-	-	-	-	-
CHM13_G0029266	AP2A1	protein_coding	B-turquoise	0.412712	-	-	-	-	-	-	-
CHM13_G0029268	FUZ	protein_coding	B-brown	0.917609	-	-	-	-	-	-	-
CHM13_G0029269	AC006942.1	lncRNA	B-brown	0.537169	-	-	-	-	-	-	-
CHM13_G0029270	MED25	protein_coding	B-lightgreen	0.732082	-	-	-	-	-	-	-
CHM13_G0029273	PTOV1	protein_coding	B-grey	0.0720711	-	-	-	-	-	-	-
CHM13_G0029276	PTOV1-AS2	lncRNA	B-turquoise	0.764354	-	-	-	-	-	-	-
CHM13_G0029277	PNKP	protein_coding	B-grey	-0.0161657	-	-	-	-	-	-	-
CHM13_G0029278	AKT1S1	protein_coding	B-grey	-0.396657	-	-	-	-	-	-	-
CHM13_G0029279	TBC1D17	protein_coding	B-turquoise	0.885563	-	-	-	-	-	-	-
CHM13_G0029282	NUP62	protein_coding	B-magenta	0.533763	-	-	-	-	-	-	-
CHM13_G0029284	ATF5	protein_coding	B-yellow	0.55865	-	-	-	-	-	-	-
CHM13_G0029289	VRK3	protein_coding	B-brown	0.610209	-	-	-	-	-	-	-
CHM13_G0029291	ZNF473	protein_coding	B-midnightblue	0.732095	-	-	-	-	-	-	-
CHM13_G0029295	AC010624.2	lncRNA	B-yellow	0.484486	-	-	-	-	-	-	-
CHM13_G0029301	KCNC3	protein_coding	B-turquoise	0.774341	-	-	-	-	-	-	-
CHM13_G0029302	NR1H2	protein_coding	B-brown	0.683248	-	-	-	-	-	-	-
CHM13_G0029306	POLD1	protein_coding	B-brown	0.92024	-	-	-	-	-	-	-
CHM13_G0029310	FAM71E1	protein_coding	B-yellow	0.5993	-	-	-	-	-	-	-
CHM13_G0029311	EMC10	protein_coding	B-yellow	0.607801	-	-	-	-	-	-	-
CHM13_G0029312	AC020909.3	lncRNA	B-yellow	0.497883	-	-	-	-	-	-	-
CHM13_G0029314	JOSD2	protein_coding	B-grey60	0.648879	-	-	-	-	-	-	-
CHM13_G0029315	ASPDH	protein_coding	B-brown	0.539139	-	-	-	-	-	-	-
CHM13_G0029316	LRRC4B	protein_coding	B-turquoise	0.831701	-	-	-	-	-	-	-
CHM13_G0029318	SYT3	protein_coding	B-yellow	0.804675	-	-	-	-	-	-	-
CHM13_G0029319	C19orf81	protein_coding	B-brown	0.703318	-	-	-	-	-	-	-
CHM13_G0029320	SHANK1	protein_coding	B-turquoise	0.905189	-	-	-	-	-	-	-
CHM13_G0029321	CLEC11A	protein_coding	B-purple	0.810456	-	-	-	-	-	-	-
CHM13_G0029327	C19orf48	transcribed_unitary_pseudogene	B-brown	0.823328	-	-	-	-	-	-	-
CHM13_G0029358	CTU1	protein_coding	B-grey	-0.403782	-	-	-	-	-	-	-
CHM13_G0029377	IGLON5	protein_coding	B-turquoise	0.458072	-	-	-	-	-	-	-
CHM13_G0029378	VSIG10L	protein_coding	B-grey	-0.27989	-	-	-	-	-	-	-
CHM13_G0029380	ETFB	protein_coding	B-cyan	0.799978	-	-	-	-	-	-	-
CHM13_G0029381	AC008750.3	lncRNA	B-grey	-0.101038	-	-	-	-	-	-	-
CHM13_G0029382	AC008750.7	protein_coding	B-yellow	0.473482	-	-	-	-	-	-	-
CHM13_G0029384	CLDND2	protein_coding	B-yellow	0.585252	-	-	-	-	-	-	-
CHM13_G0029405	ZNF175	protein_coding	B-midnightblue	0.682919	-	-	-	-	-	-	-
CHM13_G0029406	AC018755.3	transcribed_processed_pseudogene	B-grey	-0.5168	-	-	-	-	-	-	-
CHM13_G0029415	SPACA6	protein_coding	B-greenyellow	0.738755	-	-	-	-	-	-	-
CHM13_G0029419	HAS1	protein_coding	B-yellow	0.87559	-	-	-	-	-	-	-
CHM13_G0029420	FPR1	protein_coding	B-darkgreen	0.811997	-	-	-	-	-	-	-
CHM13_G0029424	ZNF577	protein_coding	B-grey	0.363513	-	-	-	-	-	-	-
CHM13_G0029429	ZNF649	protein_coding	B-blue	0.800177	-	-	-	-	-	-	-
CHM13_G0029431	ZNF613	protein_coding	B-red	0.766915	-	-	-	-	-	-	-
CHM13_G0029432	ZNF350-AS1	lncRNA	B-grey	0.297742	-	-	-	-	-	-	-
CHM13_G0029433	ZNF350	protein_coding	B-grey	0.348114	-	-	-	-	-	-	-
CHM13_G0029434	ZNF615	protein_coding	B-magenta	0.721716	-	-	-	-	-	-	-
CHM13_G0029435	ZNF614	protein_coding	B-red	0.916271	-	-	-	-	-	-	-
CHM13_G0029436	ZNF432	protein_coding	B-magenta	0.720316	-	-	-	-	-	-	-
CHM13_G0029437	AC011468.5	lncRNA	B-brown	0.526315	-	-	-	-	-	-	-
CHM13_G0029438	AC011468.1	lncRNA	B-turquoise	0.565375	-	-	-	-	-	-	-
CHM13_G0029439	ZNF841	protein_coding	B-turquoise	0.694272	-	-	-	-	-	-	-
CHM13_G0029440	AC011468.4	processed_pseudogene	B-black	0.522593	-	-	-	-	-	-	-
CHM13_G0029441	ZNF616	protein_coding	B-magenta	0.806838	-	-	-	-	-	-	-
CHM13_G0029444	RPL37P23	processed_pseudogene	B-grey	-0.136131	-	-	-	-	-	-	-
CHM13_G0029445	ZNF836	protein_coding	B-black	0.681647	-	-	-	-	-	-	-
CHM13_G0029447	PPP2R1A	protein_coding	B-grey	-0.0443904	-	-	-	-	-	-	-
CHM13_G0029452	ZNF766	protein_coding	B-magenta	0.697343	-	-	-	-	-	-	-
CHM13_G0029455	ZNF480	protein_coding	B-magenta	0.734455	-	-	-	-	-	-	-
CHM13_G0029457	ZNF610	protein_coding	B-blue	0.613473	-	-	-	-	-	-	-
CHM13_G0029458	ZNF880	protein_coding	B-blue	0.497361	-	-	-	-	-	-	-
CHM13_G0029459	ZNF528-AS1	lncRNA	B-turquoise	0.523442	-	-	-	-	-	-	-
CHM13_G0029460	AC010332.1	unprocessed_pseudogene	B-grey	0.209308	-	-	-	-	-	-	-
CHM13_G0029461	ZNF528	protein_coding	B-magenta	0.726125	-	-	-	-	-	-	-
CHM13_G0029463	ZNF534	protein_coding	B-turquoise	0.713037	-	-	-	-	-	-	-
CHM13_G0029464	ZNF578	protein_coding	B-black	0.849528	-	-	-	-	-	-	-
CHM13_G0029468	ZNF808	protein_coding	B-turquoise	0.671797	-	-	-	-	-	-	-
CHM13_G0029469	ZNF701	protein_coding	B-red	0.782945	-	-	-	-	-	-	-
CHM13_G0029472	ZNF137P	transcribed_unprocessed_pseudogene	B-turquoise	0.455578	-	-	-	-	-	-	-
CHM13_G0029473	ZNF83	protein_coding	B-greenyellow	0.490877	-	-	-	-	-	-	-
CHM13_G0029474	AC022150.2	lncRNA	B-turquoise	0.716369	-	-	-	-	-	-	-
CHM13_G0029476	ZNF611	protein_coding	B-turquoise	0.491966	-	-	-	-	-	-	-
CHM13_G0029478	ZNF28	protein_coding	B-red	0.777483	-	-	-	-	-	-	-
CHM13_G0029480	ZNF468	protein_coding	B-red	0.768345	-	-	-	-	-	-	-
CHM13_G0029481	ZNF320	protein_coding	B-magenta	0.730023	-	-	-	-	-	-	-
CHM13_G0029483	ZNF888	protein_coding	B-blue	0.742597	-	-	-	-	-	-	-
CHM13_G0029487	ZNF816	protein_coding	B-brown	0.881734	-	-	-	-	-	-	-
CHM13_G0029489	ZNF702P	transcribed_processed_pseudogene	B-brown	0.75129	-	-	-	-	-	-	-
CHM13_G0029494	ZNF160	protein_coding	B-magenta	0.835305	-	-	-	-	-	-	-
CHM13_G0029495	ZNF415	protein_coding	B-red	0.658232	-	-	-	-	-	-	-
CHM13_G0029496	ZNF347	protein_coding	B-turquoise	0.458041	-	-	-	-	-	-	-
CHM13_G0029497	ZNF665	protein_coding	B-brown	0.429184	-	-	-	-	-	-	-
CHM13_G0029499	AC092070.2	transcribed_unprocessed_pseudogene	B-turquoise	0.570325	-	-	-	-	-	-	-
CHM13_G0029501	ZNF677	protein_coding	B-blue	0.646507	-	-	-	-	-	-	-
CHM13_G0029502	AC092070.3	lncRNA	B-grey	-0.223971	-	-	-	-	-	-	-
CHM13_G0029510	ZNF845	protein_coding	B-red	0.948823	-	-	-	-	-	-	-
CHM13_G0029511	ZNF525	protein_coding	B-red	0.671801	-	-	-	-	-	-	-
CHM13_G0029512	AC125388.1	transcribed_processed_pseudogene	B-grey	-0.186164	-	-	-	-	-	-	-
CHM13_G0029513	ZNF765	protein_coding	B-blue	0.37223	-	-	-	-	-	-	-
CHM13_G0029514	RPL39P36	processed_pseudogene	B-grey	0.231875	-	-	-	-	-	-	-
CHM13_G0029516	TPM3P9	transcribed_processed_pseudogene	B-grey	0.536053	-	-	-	-	-	-	-
CHM13_G0029517	AC022137.3	protein_coding	B-grey	0.0213883	-	-	-	-	-	-	-
CHM13_G0029519	ZNF761	protein_coding	B-red	0.876768	-	-	-	-	-	-	-
CHM13_G0029520	ZNF813	protein_coding	B-magenta	0.728474	-	-	-	-	-	-	-
CHM13_G0029523	AC011487.1	transcribed_processed_pseudogene	B-yellow	0.643868	-	-	-	-	-	-	-
CHM13_G0029525	ZNF331	protein_coding	B-green	0.544915	-	-	-	-	-	-	-
CHM13_G0029587	AC008753.1	processed_pseudogene	B-grey	-0.279045	-	-	-	-	-	-	-
CHM13_G0029596	MYADM	protein_coding	B-turquoise	0.749187	-	-	-	-	-	-	-
CHM13_G0029597	AC008440.1	lncRNA	B-grey	0.105365	-	-	-	-	-	-	-
CHM13_G0029598	PRKCG	protein_coding	B-green	0.776018	-	-	-	-	-	-	Interneurons
CHM13_G0029599	CACNG7	protein_coding	B-green	0.867612	-	-	-	-	-	-	-
CHM13_G0029600	CACNG8	protein_coding	B-turquoise	0.802803	-	-	-	-	-	-	-
CHM13_G0029607	NDUFA3	protein_coding	B-grey60	0.80346	-	-	-	-	-	-	-
CHM13_G0029608	TFPT	protein_coding	B-cyan	0.79136	-	-	-	-	-	-	-
CHM13_G0029609	PRPF31	protein_coding	B-brown	0.524125	-	-	-	-	-	-	-
CHM13_G0030320	NCOA1	protein_coding	B-turquoise	0.72998	-	-	-	-	MSSNG_2022B	-	-
CHM13_G0029612	LENG1	protein_coding	B-tan	0.775858	-	-	-	-	-	-	-
CHM13_G0029614	MBOAT7	protein_coding	B-turquoise	0.823633	-	-	-	-	-	-	-
CHM13_G0029615	TSEN34	protein_coding	B-grey60	0.864402	-	-	-	-	-	-	-
CHM13_G0029617	RPS9	protein_coding	B-blue	0.893004	-	-	-	-	-	-	-
CHM13_G0029640	TTYH1	protein_coding	B-brown	0.872435	-	-	-	-	-	-	-
CHM13_G0029642	AC245884.9	lncRNA	B-brown	0.640093	-	-	-	-	-	-	-
CHM13_G0029645	LENG8-AS1	lncRNA	B-turquoise	0.756545	-	-	-	-	-	-	-
CHM13_G0029647	LENG8	protein_coding	B-turquoise	0.926159	-	-	-	-	-	-	-
CHM13_G0029648	LENG9	protein_coding	B-green	0.605994	-	-	-	-	-	-	-
CHM13_G0029649	CDC42EP5	protein_coding	B-purple	0.891815	-	-	-	-	-	-	-
CHM13_G0029684	NLRP2	protein_coding	B-black	0.640395	-	-	-	-	-	-	-
CHM13_G0029686	AC011476.3	lncRNA	B-turquoise	0.849523	-	-	-	-	-	-	-
CHM13_G0029689	RDH13	protein_coding	B-turquoise	0.673989	-	-	-	-	-	-	-
CHM13_G0029690	EPS8L1	protein_coding	B-yellow	0.93086	-	-	-	-	-	-	-
CHM13_G0029691	PPP1R12C	protein_coding	B-turquoise	0.799004	-	-	-	-	-	-	-
CHM13_G0029695	TNNT1	protein_coding	B-blue	0.527728	-	-	-	-	-	-	-
CHM13_G0029696	TNNI3	protein_coding	B-cyan	0.625725	-	-	-	-	-	-	-
CHM13_G0029701	SYT5	protein_coding	B-yellow	0.828782	-	-	-	-	-	-	-
CHM13_G0029704	AC010327.5	lncRNA	B-turquoise	0.531845	-	-	-	-	-	-	-
CHM13_G0029705	TMEM86B	protein_coding	B-turquoise	0.793011	-	-	-	-	-	-	-
CHM13_G0029706	AC010327.6	lncRNA	B-turquoise	0.899051	-	-	-	-	-	-	-
CHM13_G0029707	PPP6R1	protein_coding	B-turquoise	0.82864	-	-	-	-	-	-	-
CHM13_G0029711	HSPBP1	protein_coding	B-darkred	0.729896	-	-	-	-	-	-	-
CHM13_G0029712	BRSK1	protein_coding	B-turquoise	0.808484	-	-	-	-	-	-	-
CHM13_G0029716	KMT5C	protein_coding	B-greenyellow	0.885268	-	-	-	-	-	-	-
CHM13_G0029724	RPL28	protein_coding	B-blue	0.697497	-	-	-	-	-	-	-
CHM13_G0029726	UBE2S	protein_coding	B-brown	0.728423	-	-	-	-	-	-	-
CHM13_G0029727	SHISA7	protein_coding	B-turquoise	0.907767	-	-	-	-	-	-	-
CHM13_G0029728	ISOC2	protein_coding	B-grey60	0.718278	-	-	-	-	-	-	-
CHM13_G0029732	ZNF628	protein_coding	B-greenyellow	0.51841	-	-	-	-	-	-	-
CHM13_G0029733	NAT14	protein_coding	B-grey	-0.468962	-	-	-	-	-	-	-
CHM13_G0029737	ZNF579	protein_coding	B-turquoise	0.471763	-	-	-	-	-	-	-
CHM13_G0029738	FIZ1	protein_coding	B-greenyellow	0.663806	-	-	-	-	-	-	-
CHM13_G0029739	ZNF524	protein_coding	B-brown	0.6069	-	-	-	-	-	-	-
CHM13_G0029740	ZNF865	protein_coding	B-turquoise	0.859579	-	-	-	-	-	-	-
CHM13_G0029742	ZNF784	protein_coding	B-greenyellow	0.414031	-	-	-	-	-	-	-
CHM13_G0029743	ZNF580	protein_coding	B-yellow	0.735838	-	-	-	-	-	-	-
CHM13_G0029744	ZNF581	protein_coding	B-grey60	0.731793	-	-	-	-	-	-	-
CHM13_G0029745	CCDC106	protein_coding	B-yellow	0.720549	-	-	-	-	-	-	-
CHM13_G0029746	U2AF2	protein_coding	B-brown	0.384773	-	-	-	-	-	-	-
CHM13_G0029749	EPN1	protein_coding	B-turquoise	0.714833	-	-	-	-	-	-	-
CHM13_G0029764	ZNF787	protein_coding	B-brown	0.508074	-	-	-	-	-	-	-
CHM13_G0029767	ZNF444	protein_coding	B-turquoise	0.469025	-	-	-	-	-	-	-
CHM13_G0029773	ZSCAN5A	protein_coding	B-brown	0.523224	-	-	-	-	-	-	-
CHM13_G0029785	ZNF542P	transcribed_unprocessed_pseudogene	B-black	0.843501	-	-	-	-	-	-	-
CHM13_G0029786	ZNF582	protein_coding	B-grey	-0.109137	-	-	-	-	-	-	-
CHM13_G0029787	AC006116.10	lncRNA	B-green	0.831062	-	-	-	-	-	-	-
CHM13_G0029790	ZNF582-AS1	lncRNA	B-pink	0.590866	-	-	-	-	-	-	-
CHM13_G0029791	ZNF583	protein_coding	B-red	0.840386	-	-	-	-	-	-	-
CHM13_G0029792	ZNF667	protein_coding	B-red	0.541267	-	-	-	-	-	-	-
CHM13_G0029793	ZNF667-AS1	lncRNA	B-blue	0.68983	-	-	-	-	-	-	-
CHM13_G0029796	ZNF471	protein_coding	B-turquoise	0.800856	-	-	-	-	-	-	-
CHM13_G0029798	AC005498.2	lncRNA	B-grey	0.180213	-	-	-	-	-	-	-
CHM13_G0029799	ZFP28	protein_coding	B-pink	0.779422	-	-	-	-	-	-	-
CHM13_G0029800	AC005498.3	lncRNA	B-green	0.695331	-	-	-	-	-	-	-
CHM13_G0029801	ZNF470	protein_coding	B-green	0.559858	-	-	-	-	-	-	-
CHM13_G0029803	ZNF71	protein_coding	B-grey	-0.459882	-	-	-	-	-	-	-
CHM13_G0029805	SMIM17	protein_coding	B-pink	0.678946	-	-	-	-	-	-	-
CHM13_G0029806	ZNF835	protein_coding	B-grey	-0.115044	-	-	-	-	-	-	-
CHM13_G0029807	AC006115.2	lncRNA	B-blue	0.748662	-	-	-	-	-	-	-
CHM13_G0029811	PEG3	protein_coding	B-salmon	0.78681	-	-	-	-	-	-	-
CHM13_G0029812	MIMT1	lncRNA	B-brown	0.530029	-	-	-	-	-	-	-
CHM13_G0029823	ZNF264	protein_coding	B-magenta	0.835954	-	-	-	-	-	-	-
CHM13_G0029825	ZNF805	protein_coding	B-turquoise	0.478699	-	-	-	-	-	-	-
CHM13_G0029826	AC005261.3	lncRNA	B-grey	0.288001	-	-	-	-	-	-	-
CHM13_G0029827	ZNF460-AS1	lncRNA	B-turquoise	0.448951	-	-	-	-	-	-	-
CHM13_G0029828	ZNF460	protein_coding	B-turquoise	0.539715	-	-	-	-	-	-	-
CHM13_G0029829	AC005261.5	TEC	B-turquoise	0.71667	-	-	-	-	-	-	-
CHM13_G0029830	AC005261.1	lncRNA	B-turquoise	0.680237	-	-	-	-	-	-	-
CHM13_G0029832	ZNF543	protein_coding	B-turquoise	0.713609	-	-	-	-	-	-	-
CHM13_G0029834	ZNF304	protein_coding	B-red	0.842455	-	-	-	-	-	-	-
CHM13_G0029835	ZNF547	protein_coding	B-tan	0.877109	-	-	-	-	-	-	-
CHM13_G0029836	TRAPPC2B	protein_coding	B-blue	0.916665	-	-	-	-	-	-	-
CHM13_G0029838	ZNF548	protein_coding	B-magenta	0.737408	-	-	-	-	-	-	-
CHM13_G0029839	AC003002.3	protein_coding	B-grey	-0.320871	-	-	-	-	-	-	-
CHM13_G0029841	ZNF17	protein_coding	B-magenta	0.644269	-	-	-	-	-	-	-
CHM13_G0029842	ZNF749	protein_coding	B-grey	0.204361	-	-	-	-	-	-	-
CHM13_G0029844	AC004076.2	lncRNA	B-turquoise	0.845567	-	-	-	-	-	-	-
CHM13_G0029845	VN1R1	protein_coding	B-turquoise	0.820137	-	-	-	-	-	-	-
CHM13_G0029846	VN1R107P	unprocessed_pseudogene	B-turquoise	0.53124	-	-	-	-	-	-	-
CHM13_G0029847	ZNF772	protein_coding	B-red	0.651363	-	-	-	-	-	-	-
CHM13_G0029849	ZNF419	protein_coding	B-black	0.700848	-	-	-	-	-	-	-
CHM13_G0029851	ZNF773	protein_coding	B-grey	0.295575	-	-	-	-	-	-	-
CHM13_G0029852	ZNF549	protein_coding	B-green	0.634171	-	-	-	-	-	-	-
CHM13_G0029853	ZNF550	protein_coding	B-turquoise	0.743745	-	-	-	-	-	-	-
CHM13_G0029854	ZNF416	protein_coding	B-red	0.859977	-	-	-	-	-	-	-
CHM13_G0029855	ZIK1	protein_coding	B-midnightblue	0.829624	-	-	-	-	-	-	-
CHM13_G0029856	ZNF530	protein_coding	B-brown	0.745838	-	-	-	-	-	-	-
CHM13_G0029857	ZNF134	protein_coding	B-blue	0.591428	-	-	-	-	-	-	-
CHM13_G0029859	ZNF211	protein_coding	B-magenta	0.684555	-	-	-	-	-	-	-
CHM13_G0029862	ZNF551	protein_coding	B-red	0.64434	-	-	-	-	-	-	-
CHM13_G0029863	AC003006.1	protein_coding	B-blue	0.469567	-	-	-	-	-	-	-
CHM13_G0029864	ZNF154	protein_coding	B-turquoise	0.613606	-	-	-	-	-	-	-
CHM13_G0029865	ZNF671	protein_coding	B-red	0.785111	-	-	-	-	-	-	-
CHM13_G0029866	ZNF776	protein_coding	B-red	0.86205	-	-	-	-	-	-	-
CHM13_G0029867	ZNF586	protein_coding	B-magenta	0.523843	-	-	-	-	-	-	-
CHM13_G0029868	ZNF552	protein_coding	B-grey	0.382547	-	-	-	-	-	-	-
CHM13_G0029869	ZNF587B	protein_coding	B-turquoise	0.598252	-	-	-	-	-	-	-
CHM13_G0029870	AC010522.1	protein_coding	B-turquoise	0.660962	-	-	-	-	-	-	-
CHM13_G0029872	ZNF814	protein_coding	B-turquoise	0.655872	-	-	-	-	-	-	-
CHM13_G0029873	ZNF587	protein_coding	B-turquoise	0.854448	-	-	-	-	-	-	-
CHM13_G0029874	AC010326.3	lncRNA	B-turquoise	0.829876	-	-	-	-	-	-	-
CHM13_G0029875	AC010326.4	transcribed_processed_pseudogene	B-turquoise	0.87845	-	-	-	-	-	-	-
CHM13_G0029876	AC010326.2	protein_coding	B-grey	0.684919	-	-	-	-	-	-	-
CHM13_G0029877	ZNF417	protein_coding	B-turquoise	0.832243	-	-	-	-	-	-	-
CHM13_G0029878	ZNF418	protein_coding	B-turquoise	0.830363	-	-	-	-	-	-	-
CHM13_G0029879	ZNF256	protein_coding	B-magenta	0.72948	-	-	-	-	-	-	-
CHM13_G0029882	ZNF606	protein_coding	B-red	0.693941	-	-	-	-	-	-	-
CHM13_G0029883	AC008969.1	lncRNA	B-turquoise	0.840747	-	-	-	-	-	-	-
CHM13_G0029886	ZSCAN1	protein_coding	B-yellow	0.659107	-	-	-	-	-	-	-
CHM13_G0029888	HNRNPDLP4	processed_pseudogene	B-turquoise	0.535028	-	-	-	-	-	-	-
CHM13_G0029889	ZNF135	protein_coding	B-turquoise	0.722197	-	-	-	-	-	-	-
CHM13_G0029890	RN7SL526P	misc_RNA	B-turquoise	0.708083	-	-	-	-	-	-	-
CHM13_G0029891	ZSCAN18	protein_coding	B-lightgreen	0.69952	-	-	-	-	-	-	-
CHM13_G0029892	ZNF329	protein_coding	B-turquoise	0.77735	-	-	-	-	-	-	-
CHM13_G0029896	ZNF274	protein_coding	B-magenta	0.738517	-	-	-	-	-	-	-
CHM13_G0029899	ZNF544	protein_coding	B-grey	-0.331721	-	-	-	-	-	-	-
CHM13_G0029900	AC020915.4	protein_coding	B-grey	0.269774	-	-	-	-	-	-	-
CHM13_G0029901	AC020915.2	lncRNA	B-brown	0.576614	-	-	-	-	-	-	-
CHM13_G0029902	AC020915.1	lncRNA	B-turquoise	0.614346	-	-	-	-	-	-	-
CHM13_G0029903	ZNF8	protein_coding	B-turquoise	0.919412	-	-	-	-	-	-	-
CHM13_G0029905	ERVK3-1	protein_coding	B-blue	0.751498	-	-	-	-	-	-	-
CHM13_G0029906	AC010642.2	lncRNA	B-blue	0.408622	-	-	-	-	-	-	-
CHM13_G0029908	ZSCAN22	protein_coding	B-turquoise	0.932007	-	-	-	-	-	-	-
CHM13_G0029910	A1BG	protein_coding	B-black	0.555833	-	-	-	-	-	-	-
CHM13_G0029912	A1BG-AS1	lncRNA	B-turquoise	0.559603	-	-	-	-	-	-	-
CHM13_G0029914	ZNF497	protein_coding	B-turquoise	0.805433	-	-	-	-	-	-	-
CHM13_G0029915	AC012313.2	lncRNA	B-turquoise	0.822251	-	-	-	-	-	-	-
CHM13_G0029918	ZNF837	protein_coding	B-grey	-0.498968	-	-	-	-	-	-	-
CHM13_G0029919	RPS5	protein_coding	B-blue	0.684704	-	-	-	-	-	-	-
CHM13_G0029923	ZNF584	protein_coding	B-blue	0.612777	-	-	-	-	-	-	-
CHM13_G0029924	AC012313.1	lncRNA	B-greenyellow	0.675285	-	-	-	-	-	-	-
CHM13_G0029925	AC012313.4	TEC	B-turquoise	0.598121	-	-	-	-	-	-	-
CHM13_G0029926	AC012313.5	lncRNA	B-turquoise	0.694187	-	-	-	-	-	-	-
CHM13_G0029927	ZNF132	protein_coding	B-turquoise	0.492839	-	-	-	-	-	-	-
CHM13_G0029929	ZNF324B	protein_coding	B-turquoise	0.778493	-	-	-	-	-	-	-
CHM13_G0029930	ZNF324	protein_coding	B-turquoise	0.735445	-	-	-	-	-	-	-
CHM13_G0029931	ZNF446	protein_coding	B-turquoise	0.934885	-	-	-	-	-	-	-
CHM13_G0029933	SLC27A5	protein_coding	B-yellow	0.697262	-	-	-	-	-	-	-
CHM13_G0029935	RN7SL693P	misc_RNA	B-turquoise	0.532988	-	-	-	-	-	-	-
CHM13_G0029937	ZBTB45	protein_coding	B-turquoise	0.558076	-	-	-	-	-	-	-
CHM13_G0029938	RN7SL525P	misc_RNA	B-turquoise	0.467756	-	-	-	-	-	-	-
CHM13_G0029939	TRIM28	protein_coding	B-salmon	0.843508	-	-	-	-	-	-	-
CHM13_G0029941	CHMP2A	protein_coding	B-pink	0.60742	-	-	-	-	-	-	-
CHM13_G0029942	UBE2M	protein_coding	B-grey	-0.180431	-	-	-	-	-	-	-
CHM13_G0029943	MZF1-AS1	lncRNA	B-grey	0.276437	-	-	-	-	-	-	-
CHM13_G0029944	MZF1	protein_coding	B-turquoise	0.896	-	-	-	-	-	-	-
CHM13_G0029945	CENPBD1P1	transcribed_processed_pseudogene	B-grey	-0.360701	-	-	-	-	-	-	-
CHM13_G0029946	AC016629.3	lncRNA	B-magenta	0.60362	-	-	-	-	-	-	-
CHM13_G0029951	FAM110C	protein_coding	B-yellow	0.91915	-	-	-	-	-	-	-
CHM13_G0029953	SH3YL1	protein_coding	B-turquoise	0.55658	-	-	-	-	-	-	-
CHM13_G0029954	ACP1	protein_coding	B-blue	0.904485	-	-	-	-	-	-	-
CHM13_G0029955	ALKAL2	protein_coding	B-grey	0.0939727	-	-	-	-	-	-	-
CHM13_G0029966	TMEM18	protein_coding	B-blue	0.80385	-	-	-	-	-	-	-
CHM13_G0029978	SNTG2	protein_coding	B-grey	0.0374681	-	-	-	-	-	-	-
CHM13_G0029987	PXDN	protein_coding	B-greenyellow	0.892296	-	-	-	-	-	-	-
CHM13_G0029988	MYT1L	protein_coding	B-green	0.959066	-	-	-	-	MSSNG_2022	-	-
CHM13_G0030000	EIPR1	protein_coding	B-royalblue	0.812676	-	-	-	-	-	-	-
CHM13_G0030001	EIPR1-IT1	lncRNA	B-turquoise	0.700951	-	-	-	-	-	-	-
CHM13_G0030002	TRAPPC12	protein_coding	B-turquoise	0.82679	-	-	-	-	-	-	-
CHM13_G0030003	TRAPPC12-AS1	lncRNA	B-turquoise	0.924012	-	-	-	-	-	-	-
CHM13_G0030004	AC114810.1	lncRNA	B-turquoise	0.611772	-	-	-	-	-	-	-
CHM13_G0030005	ADI1	protein_coding	B-blue	0.705519	-	-	-	-	-	-	-
CHM13_G0030009	RNASEH1	protein_coding	B-pink	0.765691	-	-	-	-	-	-	-
CHM13_G0030010	RNASEH1-AS1	lncRNA	B-brown	0.58232	-	-	-	-	-	-	-
CHM13_G0030011	AC108488.3	lncRNA	B-turquoise	0.833653	-	-	-	-	-	-	-
CHM13_G0030012	RPS7	protein_coding	B-blue	0.96137	-	-	-	-	-	-	-
CHM13_G0030015	TMSB4XP2	unprocessed_pseudogene	B-blue	0.481925	-	-	-	-	-	-	-
CHM13_G0030018	AC010907.1	lncRNA	B-yellow	0.78885	-	-	-	-	-	-	-
CHM13_G0030019	DCDC2C	protein_coding	B-yellow	0.79688	-	-	-	-	-	-	-
CHM13_G0030029	AC108025.1	lncRNA	B-grey	0.138039	-	-	-	-	-	-	-
CHM13_G0030030	SOX11	protein_coding	B-magenta	0.750074	-	-	-	-	-	-	-
CHM13_G0030034	SILC1	lncRNA	B-yellow	0.86528	-	-	-	-	-	-	-
CHM13_G0030045	CMPK2	protein_coding	B-yellow	0.487038	-	-	-	-	-	-	-
CHM13_G0030046	RSAD2	protein_coding	B-yellow	0.550136	-	-	-	-	-	-	-
CHM13_G0030048	RNF144A-AS1	lncRNA	B-yellow	0.576577	-	-	-	-	-	-	-
CHM13_G0030049	RNF144A	protein_coding	B-turquoise	0.725882	-	-	-	-	-	-	-
CHM13_G0030058	LINC01871	lncRNA	B-black	0.545061	-	-	-	-	-	-	-
CHM13_G0030070	ID2-AS1	lncRNA	B-black	0.797842	-	-	-	-	-	-	-
CHM13_G0030071	ID2	protein_coding	B-black	0.879163	-	-	-	-	-	-	-
CHM13_G0030072	KIDINS220	protein_coding	B-black	0.961413	-	-	-	-	-	-	-
CHM13_G0030073	MBOAT2	protein_coding	B-magenta	0.809197	-	-	-	-	-	-	-
CHM13_G0030080	ASAP2	protein_coding	B-turquoise	0.558129	-	-	-	-	-	-	-
CHM13_G0030081	EIF1P7	processed_pseudogene	B-grey	-0.158553	-	-	-	-	-	-	-
CHM13_G0030082	ITGB1BP1	protein_coding	B-blue	0.67374	-	-	-	-	-	-	-
CHM13_G0030083	CPSF3	protein_coding	B-blue	0.874344	-	-	-	-	-	-	-
CHM13_G0030084	IAH1	protein_coding	B-blue	0.627955	-	-	-	-	-	-	-
CHM13_G0030085	ADAM17	protein_coding	B-grey	0.318506	-	-	-	-	-	-	-
CHM13_G0030087	AC073195.1	lncRNA	B-grey	0.0485917	-	-	-	-	-	-	-
CHM13_G0030088	YWHAQ	protein_coding	B-blue	0.712938	-	-	-	-	-	-	-
CHM13_G0030095	TAF1B	protein_coding	B-brown	0.527588	-	-	-	-	-	-	-
CHM13_G0030096	AC010969.2	lncRNA	B-turquoise	0.583545	-	-	-	-	-	-	-
CHM13_G0030101	AC104794.3	lncRNA	B-turquoise	0.617897	-	-	-	-	-	-	-
CHM13_G0030102	KLF11	protein_coding	B-black	0.876653	-	-	-	-	-	-	-
CHM13_G0030103	AC104794.5	lncRNA	B-lightcyan	0.721455	-	-	-	-	-	-	-
CHM13_G0030107	RRM2	protein_coding	B-brown	0.938795	-	-	-	-	-	-	-
CHM13_G0030113	HPCAL1	protein_coding	B-yellow	0.544109	-	-	-	-	-	-	-
CHM13_G0030114	ODC1	protein_coding	B-blue	0.765425	-	-	-	-	-	-	-
CHM13_G0030116	ODC1-DT	lncRNA	B-turquoise	0.298204	-	-	-	-	-	-	-
CHM13_G0030117	NOL10	protein_coding	B-blue	0.708303	-	-	-	-	-	-	-
CHM13_G0030122	ATP6V1C2	protein_coding	B-tan	0.534678	-	-	-	-	-	-	-
CHM13_G0030124	AC092687.3	lncRNA	B-grey	-0.0282217	-	-	-	-	-	-	-
CHM13_G0030125	PDIA6	protein_coding	B-blue	0.829511	-	-	-	-	-	-	-
CHM13_G0030130	KCNF1	protein_coding	B-yellow	0.73046	-	-	-	-	-	-	-
CHM13_G0030134	SLC66A3	protein_coding	B-yellow	0.649633	-	-	-	-	-	-	-
CHM13_G0030135	ROCK2	protein_coding	B-turquoise	0.436211	-	-	-	-	-	-	-
CHM13_G0030143	E2F6	protein_coding	B-brown	0.734339	-	-	-	-	-	-	-
CHM13_G0030144	GREB1	protein_coding	B-purple	0.666953	-	-	-	-	-	-	-
CHM13_G0030149	RN7SL674P	misc_RNA	B-tan	0.467726	-	-	-	-	-	-	-
CHM13_G0030153	LPIN1	protein_coding	B-turquoise	0.814363	-	-	-	-	-	-	-
CHM13_G0030166	TRIB2	protein_coding	B-brown	0.71026	-	-	-	-	-	-	-
CHM13_G0030176	LRATD1	protein_coding	B-yellow	0.939792	-	-	-	-	-	-	-
CHM13_G0030179	NBAS	protein_coding	B-blue	0.487912	-	-	-	-	-	-	-
CHM13_G0030182	DDX1	protein_coding	B-blue	0.891989	-	-	-	-	-	-	-
CHM13_G0030189	MYCNOS	lncRNA	B-grey	-0.0221565	-	-	-	-	-	-	-
CHM13_G0030191	MYCN	protein_coding	B-grey	0.0588876	-	-	-	-	-	-	-
CHM13_G0030206	CYRIA	protein_coding	B-pink	0.877102	-	-	-	-	-	-	-
CHM13_G0030214	VSNL1	protein_coding	B-black	0.888781	-	-	-	-	-	-	Neurons
CHM13_G0030215	SMC6	protein_coding	B-blue	0.513722	-	-	-	-	-	-	-
CHM13_G0030216	GEN1	protein_coding	B-brown	0.775619	-	-	-	-	-	-	-
CHM13_G0030223	RDH14	protein_coding	B-blue	0.81823	-	-	-	-	-	-	-
CHM13_G0030237	TTC32	protein_coding	B-grey	0.292508	-	-	-	-	-	-	-
CHM13_G0030239	WDR35	protein_coding	B-blue	0.522174	-	-	-	-	-	-	-
CHM13_G0030241	MATN3	protein_coding	B-purple	0.878357	-	-	-	-	-	-	-
CHM13_G0030242	LAPTM4A	protein_coding	B-purple	0.424913	-	-	-	-	-	-	-
CHM13_G0030248	SDC1	protein_coding	B-purple	0.783898	-	-	-	-	-	-	-
CHM13_G0030251	PUM2	protein_coding	B-magenta	0.842438	-	-	-	-	-	-	-
CHM13_G0030254	RHOB	protein_coding	B-pink	0.671952	-	-	-	-	-	-	-
CHM13_G0030259	HS1BP3	protein_coding	B-grey	-0.432686	-	-	-	-	-	-	-
CHM13_G0030260	AC012065.2	lncRNA	B-turquoise	0.444465	-	-	-	-	-	-	-
CHM13_G0030264	AC012065.3	lncRNA	B-yellow	0.554553	-	-	-	-	-	-	-
CHM13_G0030265	LDAH	protein_coding	B-brown	0.596188	-	-	-	-	-	-	-
CHM13_G0030292	KLHL29	protein_coding	B-turquoise	0.858305	-	-	-	-	-	-	-
CHM13_G0030296	ATAD2B	protein_coding	B-magenta	0.815799	-	-	-	-	-	-	-
CHM13_G0030299	UBXN2A	protein_coding	B-brown	0.733126	-	-	-	-	-	-	-
CHM13_G0030302	MFSD2B	protein_coding	B-grey	-0.377869	-	-	-	-	-	-	-
CHM13_G0030303	WDCP	protein_coding	B-red	0.756088	-	-	-	-	-	-	-
CHM13_G0030305	FKBP1B	protein_coding	B-pink	0.936013	-	-	-	-	-	-	-
CHM13_G0030306	SF3B6	protein_coding	B-blue	0.960957	-	-	-	-	-	-	-
CHM13_G0030307	FAM228B	protein_coding	B-grey	0.561315	-	-	-	-	-	-	-
CHM13_G0030308	TP53I3	protein_coding	B-brown	0.574968	-	-	-	-	-	-	-
CHM13_G0030312	FAM228A	protein_coding	B-black	0.586607	-	-	-	-	-	-	-
CHM13_G0030314	ITSN2	protein_coding	B-yellow	0.710446	-	-	-	-	-	-	-
CHM13_G0030315	AC009228.1	lncRNA	B-grey	0.187948	-	-	-	-	-	-	-
CHM13_G0030318	RPL36AP13	processed_pseudogene	B-blue	0.516898	-	-	-	-	-	-	-
CHM13_G0042635	ANK2	protein_coding	B-turquoise	0.726321	-	-	-	-	MSSNG_2022	-	-
CHM13_G0030323	PTRHD1	protein_coding	B-blue	0.748695	-	-	-	-	-	-	-
CHM13_G0030324	CENPO	protein_coding	B-brown	0.933953	-	-	-	-	-	-	-
CHM13_G0030325	ADCY3	protein_coding	B-turquoise	0.8083	-	-	-	-	-	-	-
CHM13_G0030326	AC012073.1	lncRNA	B-greenyellow	0.849366	-	-	-	-	-	-	-
CHM13_G0030327	DNAJC27	protein_coding	B-grey	0.0562276	-	-	-	-	-	-	-
CHM13_G0030330	DNAJC27-AS1	lncRNA	B-brown	0.431485	-	-	-	-	-	-	-
CHM13_G0030333	EFR3B	protein_coding	B-green	0.792118	-	-	-	-	-	-	-
CHM13_G0030336	POMC	protein_coding	B-grey	-0.283512	-	-	-	-	-	-	Anterior pituitary gland cells;Immature neurons
CHM13_G0030338	DNMT3A	protein_coding	B-magenta	0.876272	-	-	-	-	MSSNG_2022	-	-
CHM13_G0030340	ARNILA	lncRNA	B-turquoise	0.850926	-	-	-	-	-	-	-
CHM13_G0030341	DTNB	protein_coding	B-yellow	0.63217	-	-	-	-	-	-	-
CHM13_G0030344	ASXL2	protein_coding	B-turquoise	0.39613	-	-	-	-	-	-	-
CHM13_G0030346	PTGES3P2	processed_pseudogene	B-red	0.734124	-	-	-	-	-	-	-
CHM13_G0030349	KIF3C	protein_coding	B-green	0.929262	-	-	-	-	-	-	-
CHM13_G0030352	RAB10	protein_coding	B-blue	0.858241	-	-	-	-	-	-	-
CHM13_G0030359	GAREM2	protein_coding	B-greenyellow	0.902537	-	-	-	-	-	-	-
CHM13_G0030360	HADHA	protein_coding	B-blue	0.797422	-	-	-	-	-	-	-
CHM13_G0030361	HADHB	protein_coding	B-brown	0.923596	-	-	-	-	-	-	-
CHM13_G0030364	SELENOI	protein_coding	B-red	0.812425	-	-	-	-	-	-	-
CHM13_G0030371	KCNK3	protein_coding	B-green	0.860496	-	-	-	-	-	-	-
CHM13_G0030372	SLC35F6	protein_coding	B-green	0.751341	-	-	-	-	-	-	-
CHM13_G0030373	CENPA	protein_coding	B-brown	0.975027	-	-	-	-	-	-	-
CHM13_G0030375	DPYSL5	protein_coding	B-turquoise	0.898029	-	-	-	-	-	-	-
CHM13_G0030376	AC013472.1	lncRNA	B-turquoise	0.53576	-	-	-	-	-	-	-
CHM13_G0030377	MAPRE3	protein_coding	B-green	0.897632	-	-	-	-	-	-	-
CHM13_G0030379	TMEM214	protein_coding	B-greenyellow	0.762926	-	-	-	-	-	-	-
CHM13_G0030380	AGBL5	protein_coding	B-greenyellow	0.637125	-	-	-	-	-	-	-
CHM13_G0030382	AC013472.2	lncRNA	B-turquoise	0.68261	-	-	-	-	-	-	-
CHM13_G0030383	AGBL5-IT1	lncRNA	B-turquoise	0.714864	-	-	-	-	-	-	-
CHM13_G0030384	AC013403.2	lncRNA	B-turquoise	0.801447	-	-	-	-	-	-	-
CHM13_G0030385	OST4	protein_coding	B-blue	0.711985	-	-	-	-	-	-	-
CHM13_G0030386	EMILIN1	protein_coding	B-purple	0.766147	-	-	-	-	-	-	-
CHM13_G0030387	KHK	protein_coding	B-yellow	0.73034	-	-	-	-	-	-	-
CHM13_G0030388	CGREF1	protein_coding	B-yellow	0.791545	-	-	-	-	-	-	-
CHM13_G0030390	PREB	protein_coding	B-brown	0.515714	-	-	-	-	-	-	-
CHM13_G0030394	SLC5A6	protein_coding	B-grey	-0.338072	-	-	-	-	-	-	-
CHM13_G0030395	ATRAID	protein_coding	B-brown	0.768964	-	-	-	-	-	-	-
CHM13_G0030396	CAD	protein_coding	B-greenyellow	0.830438	-	-	-	-	-	-	-
CHM13_G0030397	SLC30A3	protein_coding	B-yellow	0.758355	-	-	-	-	-	-	-
CHM13_G0030400	UCN	protein_coding	B-turquoise	0.648151	-	-	-	-	-	-	-
CHM13_G0030401	MPV17	protein_coding	B-grey	-0.368361	-	-	-	-	-	-	-
CHM13_G0030402	GTF3C2	protein_coding	B-turquoise	0.601894	-	-	-	-	-	-	-
CHM13_G0030404	AC074117.1	lncRNA	B-greenyellow	0.845358	-	-	-	-	-	-	-
CHM13_G0030405	EIF2B4	protein_coding	B-blue	0.537965	-	-	-	-	-	-	-
CHM13_G0030406	SNX17	protein_coding	B-brown	0.700733	-	-	-	-	-	-	-
CHM13_G0030407	ZNF513	protein_coding	B-turquoise	0.687029	-	-	-	-	-	-	-
CHM13_G0030408	PPM1G	protein_coding	B-blue	0.761108	-	-	-	-	-	-	-
CHM13_G0030409	FTH1P3	processed_pseudogene	B-tan	0.688023	-	-	-	-	-	-	-
CHM13_G0030410	NRBP1	protein_coding	B-yellow	0.675449	-	-	-	-	-	-	-
CHM13_G0030412	IFT172	protein_coding	B-turquoise	0.688803	-	-	-	-	-	-	-
CHM13_G0030415	FNDC4	protein_coding	B-yellow	0.706465	-	-	-	-	-	-	-
CHM13_G0030417	C2orf16	protein_coding	B-green	0.76293	-	-	-	-	-	-	-
CHM13_G0030418	ZNF512	protein_coding	B-black	0.90704	-	-	-	-	-	-	-
CHM13_G0030420	CCDC121	protein_coding	B-blue	0.683531	-	-	-	-	-	-	-
CHM13_G0030421	GPN1	protein_coding	B-blue	0.932912	-	-	-	-	-	-	-
CHM13_G0030423	SUPT7L	protein_coding	B-turquoise	0.680065	-	-	-	-	-	-	-
CHM13_G0030424	SLC4A1AP	protein_coding	B-pink	0.691651	-	-	-	-	-	-	-
CHM13_G0030426	MRPL33	protein_coding	B-blue	0.930064	-	-	-	-	-	-	-
CHM13_G0030427	RBKS	protein_coding	B-lightcyan	0.719084	-	-	-	-	-	-	-
CHM13_G0030428	BABAM2	protein_coding	B-grey	-0.405896	-	-	-	-	-	-	-
CHM13_G0030436	FOSL2	protein_coding	B-black	0.770394	-	-	-	-	-	-	-
CHM13_G0030440	PLB1	protein_coding	B-yellow	0.667547	-	-	-	-	-	-	-
CHM13_G0030445	PPP1CB	protein_coding	B-blue	0.936719	-	-	-	-	-	-	-
CHM13_G0030446	SPDYA	protein_coding	B-blue	0.634292	-	-	-	-	-	-	-
CHM13_G0030448	TRMT61B	protein_coding	B-blue	0.682772	-	-	-	-	-	-	-
CHM13_G0030449	WDR43	protein_coding	B-blue	0.655669	-	-	-	-	-	-	-
CHM13_G0030458	CLIP4	protein_coding	B-grey	0.18972	-	-	-	-	-	-	-
CHM13_G0030467	YPEL5	protein_coding	B-red	0.910615	-	-	-	-	-	-	-
CHM13_G0030470	LBH	protein_coding	B-magenta	0.81786	-	-	-	-	-	-	-
CHM13_G0030474	LCLAT1	protein_coding	B-grey	0.172564	-	-	-	-	-	-	-
CHM13_G0030479	GALNT14	protein_coding	B-green	0.697716	-	-	-	-	-	-	-
CHM13_G0030483	EHD3	protein_coding	B-green	0.65428	-	-	-	-	-	-	-
CHM13_G0030493	MEMO1	protein_coding	B-grey	0.210218	-	-	-	-	-	-	-
CHM13_G0030494	DPY30	protein_coding	B-blue	0.958363	-	-	-	-	-	-	-
CHM13_G0030495	AL121655.1	lncRNA	B-grey	-0.0723165	-	-	-	-	-	-	-
CHM13_G0030496	SPAST	protein_coding	B-red	0.926897	-	-	-	-	MSSNG_2022B	-	-
CHM13_G0030498	SLC30A6	protein_coding	B-midnightblue	0.690059	-	-	-	-	-	-	-
CHM13_G0030502	YIPF4	protein_coding	B-blue	0.769889	-	-	-	-	-	-	-
CHM13_G0030504	BIRC6	protein_coding	B-turquoise	0.830672	-	-	-	-	-	-	-
CHM13_G0030512	TTC27	protein_coding	B-blue	0.865741	-	-	-	-	-	-	-
CHM13_G0030517	LTBP1	protein_coding	B-brown	0.899951	-	-	-	-	-	-	-
CHM13_G0030523	RASGRP3	protein_coding	B-purple	0.663446	-	-	-	-	-	-	-
CHM13_G0030524	RASGRP3-AS1	lncRNA	B-turquoise	0.47398	-	-	-	-	-	-	-
CHM13_G0030525	FAM98A	protein_coding	B-grey	0.0749545	-	-	-	-	-	-	-
CHM13_G0030546	CRIM1-DT	lncRNA	B-yellow	0.779548	-	-	-	-	-	-	-
CHM13_G0030547	CRIM1	protein_coding	B-yellow	0.701014	-	-	-	-	-	-	-
CHM13_G0030549	FEZ2	protein_coding	B-blue	0.783265	-	-	-	-	-	-	-
CHM13_G0030552	STRN	protein_coding	B-midnightblue	0.807179	-	-	-	-	-	-	-
CHM13_G0030555	HEATR5B	protein_coding	B-green	0.883965	-	-	-	-	-	-	-
CHM13_G0030556	GPATCH11	protein_coding	B-blue	0.67884	-	-	-	-	-	-	-
CHM13_G0030557	EIF2AK2	protein_coding	B-yellow	0.59184	-	-	-	-	-	-	-
CHM13_G0030561	CEBPZOS	protein_coding	B-yellow	0.724414	-	-	-	-	-	-	-
CHM13_G0030562	CEBPZ	protein_coding	B-blue	0.905254	-	-	-	-	-	-	-
CHM13_G0030564	NDUFAF7	protein_coding	B-grey	0.423063	-	-	-	-	-	-	-
CHM13_G0030565	PRKD3	protein_coding	B-brown	0.828223	-	-	-	-	-	-	-
CHM13_G0030569	QPCT	protein_coding	B-pink	0.567506	-	-	-	-	-	-	-
CHM13_G0030573	CDC42EP3	protein_coding	B-grey	-0.176043	-	-	-	-	-	-	-
CHM13_G0030581	CYP1B1-AS1	lncRNA	B-grey	-0.150422	-	-	-	-	-	-	-
CHM13_G0030589	ATL2	protein_coding	B-red	0.762279	-	-	-	-	-	-	-
CHM13_G0030593	RPLP0P6	processed_pseudogene	B-tan	0.773731	-	-	-	-	-	-	-
CHM13_G0030595	HNRNPLL	protein_coding	B-blue	0.878643	-	-	-	-	-	-	-
CHM13_G0030596	AC011247.1	lncRNA	B-grey	-0.0814909	-	-	-	-	-	-	-
CHM13_G0030597	GALM	protein_coding	B-brown	0.899501	-	-	-	-	-	-	-
CHM13_G0030599	SRSF7	protein_coding	B-blue	0.819769	-	-	-	-	-	-	-
CHM13_G0030600	GEMIN6	protein_coding	B-blue	0.675719	-	-	-	-	-	-	-
CHM13_G0030603	DHX57	protein_coding	B-blue	0.614515	-	-	-	-	-	-	-
CHM13_G0030606	MORN2	protein_coding	B-blue	0.877692	-	-	-	-	-	-	-
CHM13_G0030608	ARHGEF33	protein_coding	B-grey	0.0392736	-	-	-	-	-	-	-
CHM13_G0030610	AC019171.1	lncRNA	B-yellow	0.807538	-	-	-	-	-	-	-
CHM13_G0030611	SOS1	protein_coding	B-turquoise	0.730886	-	-	-	-	-	-	-
CHM13_G0030612	SOS1-IT1	lncRNA	B-grey	0.379502	-	-	-	-	-	-	-
CHM13_G0030617	MAP4K3	protein_coding	B-red	0.68492	-	-	-	-	-	-	-
CHM13_G0030620	MAP4K3-DT	lncRNA	B-black	0.517789	-	-	-	-	-	-	-
CHM13_G0030621	TMEM178A	protein_coding	B-black	0.897687	-	-	-	-	-	-	-
CHM13_G0030622	THUMPD2	protein_coding	B-brown	0.535365	-	-	-	-	-	-	-
CHM13_G0030623	SLC8A1-AS1	lncRNA	B-grey	0.210002	-	-	-	-	-	-	-
CHM13_G0030625	SLC8A1	protein_coding	B-yellow	0.63201	-	-	-	-	-	-	-
CHM13_G0030633	RPS12P4	processed_pseudogene	B-lightyellow	0.755395	-	-	-	-	-	-	-
CHM13_G0030640	PKDCC	protein_coding	B-greenyellow	0.810534	-	-	-	-	-	-	-
CHM13_G0030642	EML4	protein_coding	B-red	0.816205	-	-	-	-	-	-	-
CHM13_G0030643	COX7A2L	protein_coding	B-blue	0.883841	-	-	-	-	-	-	-
CHM13_G0030648	MTA3	protein_coding	B-brown	0.659785	-	-	-	-	-	-	-
CHM13_G0030664	ZFP36L2	protein_coding	B-brown	0.891731	-	-	-	-	-	-	-
CHM13_G0030667	THADA	protein_coding	B-blue	0.621384	-	-	-	-	-	-	-
CHM13_G0030675	DYNC2LI1	protein_coding	B-blue	0.883866	-	-	-	-	-	-	-
CHM13_G0030678	LRPPRC	protein_coding	B-blue	0.837407	-	-	-	-	-	-	-
CHM13_G0030680	RN7SL455P	misc_RNA	B-grey	-0.237862	-	-	-	-	-	-	-
CHM13_G0030681	AC019129.1	processed_pseudogene	B-grey	0.0613962	-	-	-	-	-	-	-
CHM13_G0030685	PPM1B	protein_coding	B-midnightblue	0.753646	-	-	-	-	-	-	-
CHM13_G0030689	PREPL	protein_coding	B-pink	0.885381	-	-	-	-	-	-	-
CHM13_G0030690	CAMKMT	protein_coding	B-blue	0.811705	-	-	-	-	-	-	-
CHM13_G0030710	SRBD1	protein_coding	B-blue	0.737147	-	-	-	-	-	-	-
CHM13_G0030712	PRKCE	protein_coding	B-green	0.898654	-	-	-	-	-	-	-
CHM13_G0030719	EPAS1	protein_coding	B-purple	0.705156	-	-	-	-	-	-	-
CHM13_G0030726	ATP6V1E2	protein_coding	B-grey	0.00796924	-	-	-	-	-	-	-
CHM13_G0030727	RHOQ	protein_coding	B-brown	0.713812	-	-	-	-	-	-	-
CHM13_G0030729	PIGF	protein_coding	B-blue	0.814796	-	-	-	-	-	-	-
CHM13_G0030730	CRIPT	protein_coding	B-blue	0.797465	-	-	-	-	-	-	-
CHM13_G0030733	SOCS5	protein_coding	B-yellow	0.593026	-	-	-	-	-	-	-
CHM13_G0030737	MCFD2	protein_coding	B-blue	0.79571	-	-	-	-	-	-	-
CHM13_G0030738	TTC7A	protein_coding	B-greenyellow	0.846953	-	-	-	-	-	-	-
CHM13_G0030744	CALM2	protein_coding	B-blue	0.864754	-	-	-	-	-	-	-
CHM13_G0030745	EPCAM-DT	lncRNA	B-brown	0.588299	-	-	-	-	-	-	-
CHM13_G0030747	BCYRN1	scRNA	B-lightcyan	0.771119	-	-	-	-	-	-	-
CHM13_G0030748	EPCAM	protein_coding	B-pink	0.821898	-	-	-	-	-	-	-
CHM13_G0030752	MSH2	protein_coding	B-blue	0.867985	-	-	-	-	-	-	-
CHM13_G0030753	KCNK12	protein_coding	B-green	0.544378	-	-	-	-	-	-	-
CHM13_G0030755	AC079250.1	processed_pseudogene	B-blue	0.677027	-	-	-	-	-	-	-
CHM13_G0030756	MSH6	protein_coding	B-brown	0.735	-	-	-	-	-	-	-
CHM13_G0030760	FBXO11	protein_coding	B-pink	0.637548	-	-	-	-	-	-	-
CHM13_G0030761	RPL36AP15	processed_pseudogene	B-turquoise	0.554816	-	-	-	-	-	-	-
CHM13_G0030763	AC079807.1	lncRNA	B-grey	0.41373	-	-	-	-	-	-	-
CHM13_G0030768	FOXN2	protein_coding	B-blue	0.628056	-	-	-	-	-	-	-
CHM13_G0030770	AC093635.1	lncRNA	B-blue	0.743452	-	-	-	-	-	-	-
CHM13_G0030771	PPP1R21	protein_coding	B-red	0.536418	-	-	-	-	-	-	-
CHM13_G0030773	STON1	protein_coding	B-brown	0.904223	-	-	-	-	-	-	-
CHM13_G0030789	NRXN1	protein_coding	B-green	0.931369	-	-	-	-	MSSNG_2022B	-	-
CHM13_G0030794	AC007560.1	processed_pseudogene	B-grey	0.10553	-	-	-	-	-	-	-
CHM13_G0030816	ASB3	protein_coding	B-blue	0.781319	-	-	-	-	-	-	-
CHM13_G0030818	CHAC2	protein_coding	B-blue	0.790097	-	-	-	-	-	-	-
CHM13_G0030819	ERLEC1	protein_coding	B-blue	0.742926	-	-	-	-	-	-	-
CHM13_G0030820	MIR3682	miRNA	B-grey	0.0216651	-	-	-	-	-	-	-
CHM13_G0030821	GPR75	protein_coding	B-turquoise	0.87343	-	-	-	-	-	-	-
CHM13_G0030822	PSME4	protein_coding	B-grey	0.149625	-	-	-	-	-	-	-
CHM13_G0030823	ACYP2	protein_coding	B-blue	0.737481	-	-	-	-	-	-	-
CHM13_G0030825	HMGB1P31	processed_pseudogene	B-grey	0.269155	-	-	-	-	-	-	-
CHM13_G0030831	SPTBN1	protein_coding	B-turquoise	0.847072	-	-	-	-	-	-	-
CHM13_G0030836	EML6	protein_coding	B-grey	-0.0398106	-	-	-	-	-	-	-
CHM13_G0030840	RTN4	protein_coding	B-green	0.754381	-	-	-	-	-	-	Pyramidal cells
CHM13_G0030842	CLHC1	protein_coding	B-grey	0.208604	-	-	-	-	-	-	-
CHM13_G0030845	RPS27A	protein_coding	B-blue	0.907711	-	-	-	-	-	-	-
CHM13_G0030846	MTIF2	protein_coding	B-cyan	0.740464	-	-	-	-	-	-	-
CHM13_G0030847	PRORSD1P	transcribed_unitary_pseudogene	B-yellow	0.515159	-	-	-	-	-	-	-
CHM13_G0030850	CCDC88A	protein_coding	B-green	0.706305	-	-	-	-	-	-	-
CHM13_G0030855	CFAP36	protein_coding	B-blue	0.903396	-	-	-	-	-	-	-
CHM13_G0030856	PPP4R3B	protein_coding	B-red	0.852678	-	-	-	-	-	-	-
CHM13_G0030858	AC015982.2	lncRNA	B-brown	0.606067	-	-	-	-	-	-	-
CHM13_G0030859	PNPT1	protein_coding	B-salmon	0.615411	-	-	-	-	-	-	-
CHM13_G0030868	AC007744.1	lncRNA	B-yellow	0.696892	-	-	-	-	-	-	-
CHM13_G0030870	CCDC85A	protein_coding	B-yellow	0.832871	-	-	-	-	-	-	-
CHM13_G0030878	VRK2	protein_coding	B-blue	0.748254	-	-	-	-	-	-	-
CHM13_G0030880	FANCL	protein_coding	B-blue	0.702318	-	-	-	-	-	-	-
CHM13_G0030881	AC007250.1	lncRNA	B-blue	0.469233	-	-	-	-	-	-	-
CHM13_G0030882	EIF3FP3	processed_pseudogene	B-brown	0.51034	-	-	-	-	-	-	-
CHM13_G0030884	LINC01122	lncRNA	B-black	0.877177	-	-	-	-	-	-	-
CHM13_G0030900	BCL11A	protein_coding	B-magenta	0.867703	-	-	-	-	MSSNG_2022	-	-
CHM13_G0030907	PAPOLG	protein_coding	B-red	0.887314	-	-	-	-	MSSNG_2022	-	-
CHM13_G0030915	RPS12P3	processed_pseudogene	B-grey	-0.0595939	-	-	-	-	-	-	-
CHM13_G0030916	PUS10	protein_coding	B-blue	0.399513	-	-	-	-	-	-	-
CHM13_G0030918	PEX13	protein_coding	B-blue	0.813124	-	-	-	-	-	-	-
CHM13_G0030919	KIAA1841	protein_coding	B-turquoise	0.336425	-	-	-	-	-	-	-
CHM13_G0030921	AC016747.1	lncRNA	B-grey	0.0858925	-	-	-	-	-	-	-
CHM13_G0030922	C2orf74	protein_coding	B-lightcyan	0.778261	-	-	-	-	-	-	-
CHM13_G0030924	AHSA2P	transcribed_unitary_pseudogene	B-turquoise	0.738974	-	-	-	-	-	-	-
CHM13_G0030925	USP34	protein_coding	B-turquoise	0.617179	-	-	-	-	-	-	-
CHM13_G0030930	AC016727.1	lncRNA	B-red	0.679039	-	-	-	-	-	-	-
CHM13_G0030931	XPO1	protein_coding	B-brown	0.739272	-	-	-	-	-	-	-
CHM13_G0030937	RPS24P7	processed_pseudogene	B-grey	0.122984	-	-	-	-	-	-	-
CHM13_G0030939	FAM161A	protein_coding	B-yellow	0.41377	-	-	-	-	-	-	-
CHM13_G0030942	CCT4	protein_coding	B-blue	0.944688	-	-	-	-	-	-	-
CHM13_G0030945	COMMD1	protein_coding	B-brown	0.623968	SD98	Undetermined	Syntenic	Fixed	-	-	-
CHM13_G0030950	B3GNT2	protein_coding	B-red	0.745089	-	-	-	-	-	-	-
CHM13_G0030956	TMEM17	protein_coding	B-blue	0.653985	-	-	-	-	-	-	-
CHM13_G0030957	RPL37P13	processed_pseudogene	B-grey	-0.164283	-	-	-	-	-	-	-
CHM13_G0030958	RPL21P37	processed_pseudogene	B-lightyellow	0.766202	-	-	-	-	-	-	-
CHM13_G0030962	EHBP1	protein_coding	B-yellow	0.310608	-	-	-	-	-	-	-
CHM13_G0030968	OTX1	protein_coding	B-salmon	0.873504	-	-	-	-	-	Lower layer glutamatergic neurons	-
CHM13_G0030973	WDPCP	protein_coding	B-blue	0.535847	-	-	-	-	-	-	-
CHM13_G0030977	MDH1	protein_coding	B-blue	0.820454	-	-	-	-	-	-	-
CHM13_G0030983	UGP2	protein_coding	B-blue	0.752896	-	-	-	-	-	-	-
CHM13_G0030985	VPS54	protein_coding	B-brown	0.659954	-	-	-	-	-	-	-
CHM13_G0030987	PELI1	protein_coding	B-red	0.850587	-	-	-	-	-	-	-
CHM13_G0030988	AC012368.1	lncRNA	B-turquoise	0.605118	-	-	-	-	-	-	-
CHM13_G0030998	LGALSL	protein_coding	B-black	0.783763	-	-	-	-	-	-	-
CHM13_G0031001	AFTPH	protein_coding	B-green	0.719332	-	-	-	-	-	-	-
CHM13_G0031005	SERTAD2	protein_coding	B-turquoise	0.582302	-	-	-	-	-	-	-
CHM13_G0031007	RPS10P9	processed_pseudogene	B-lightyellow	0.783899	-	-	-	-	-	-	-
CHM13_G0031012	LINC02245	lncRNA	B-grey	-0.0260945	-	-	-	-	-	-	-
CHM13_G0031015	SLC1A4	protein_coding	B-yellow	0.762309	-	-	-	-	-	-	-
CHM13_G0031018	CEP68	protein_coding	B-green	0.807237	-	-	-	-	-	-	-
CHM13_G0031019	RAB1A	protein_coding	B-blue	0.688381	-	-	-	-	-	-	-
CHM13_G0031021	AC007318.1	transcribed_processed_pseudogene	B-tan	0.772126	-	-	-	-	-	-	-
CHM13_G0031022	VDAC2P5	processed_pseudogene	B-grey	0.177771	-	-	-	-	-	-	-
CHM13_G0031023	ACTR2	protein_coding	B-blue	0.786829	-	-	-	-	-	-	-
CHM13_G0031024	SPRED2	protein_coding	B-greenyellow	0.786227	-	-	-	-	-	-	-
CHM13_G0031041	MEIS1	protein_coding	B-grey	-0.0290204	-	-	-	-	-	-	-
CHM13_G0031053	ETAA1	protein_coding	B-blue	0.79495	-	-	-	-	-	-	-
CHM13_G0031059	C1D	protein_coding	B-blue	0.826994	-	-	-	-	-	-	-
CHM13_G0031061	WDR92	protein_coding	B-grey	0.14477	-	-	-	-	-	-	-
CHM13_G0031063	AC017083.3	protein_coding	B-tan	0.691711	-	-	-	-	-	-	-
CHM13_G0031064	PNO1	protein_coding	B-blue	0.608418	-	-	-	-	-	-	-
CHM13_G0031065	PPP3R1	protein_coding	B-red	0.670835	-	-	-	-	-	-	-
CHM13_G0031066	AC017083.2	lncRNA	B-turquoise	0.360131	-	-	-	-	-	-	-
CHM13_G0031068	CNRIP1	protein_coding	B-yellow	0.807532	-	-	-	-	-	-	-
CHM13_G0031083	ANTXR1	protein_coding	B-salmon	0.875269	-	-	-	-	-	-	-
CHM13_G0031089	GFPT1	protein_coding	B-red	0.753986	-	-	-	-	-	-	-
CHM13_G0031091	NFU1	protein_coding	B-blue	0.856658	-	-	-	-	-	-	-
CHM13_G0031092	AAK1	protein_coding	B-green	0.786126	-	-	-	-	-	-	-
CHM13_G0031095	RPL36AP16	processed_pseudogene	B-lightyellow	0.806989	-	-	-	-	-	-	-
CHM13_G0031097	ANXA4	protein_coding	B-purple	0.752713	-	-	-	-	-	-	-
CHM13_G0031099	GMCL1	protein_coding	B-brown	0.649079	-	-	-	-	-	-	-
CHM13_G0031102	SNRNP27	protein_coding	B-blue	0.929027	-	-	-	-	-	-	-
CHM13_G0031103	MXD1	protein_coding	B-yellow	0.512766	-	-	-	-	-	-	-
CHM13_G0031104	ASPRV1	protein_coding	B-turquoise	0.383982	-	-	-	-	-	-	-
CHM13_G0031105	PCBP1-AS1	lncRNA	B-grey	0.315208	-	-	-	-	-	-	-
CHM13_G0031107	PCBP1	protein_coding	B-blue	0.474551	-	-	-	-	-	-	-
CHM13_G0031110	LINC01816	lncRNA	B-brown	0.796704	-	-	-	-	-	-	-
CHM13_G0031111	C2orf42	protein_coding	B-grey	0.138859	-	-	-	-	-	-	-
CHM13_G0031112	TIA1	protein_coding	B-brown	0.5523	-	-	-	-	-	-	-
CHM13_G0031114	RPL39P15	processed_pseudogene	B-blue	0.711606	-	-	-	-	-	-	-
CHM13_G0031115	PCYOX1	protein_coding	B-pink	0.815465	-	-	-	-	-	-	-
CHM13_G0031116	SNRPG	protein_coding	B-blue	0.938433	-	-	-	-	-	-	-
CHM13_G0031117	FAM136A	protein_coding	B-blue	0.918868	-	-	-	-	-	-	-
CHM13_G0031121	TGFA	protein_coding	B-grey	-0.0078761	-	-	-	-	-	-	Satellite glial cells
CHM13_G0031123	ADD2	protein_coding	B-turquoise	0.870942	-	-	-	-	-	-	-
CHM13_G0031139	ANKRD53	protein_coding	B-yellow	0.778127	-	-	-	-	-	-	-
CHM13_G0031140	TEX261	protein_coding	B-lightgreen	0.860121	-	-	-	-	-	-	-
CHM13_G0031146	NAGK	protein_coding	B-yellow	0.828413	-	-	-	-	-	-	-
CHM13_G0031148	MCEE	protein_coding	B-blue	0.735696	-	-	-	-	-	-	-
CHM13_G0031150	MPHOSPH10	protein_coding	B-blue	0.502788	-	-	-	-	-	-	-
CHM13_G0031152	PAIP2B	protein_coding	B-magenta	0.772046	-	-	-	-	-	-	-
CHM13_G0031153	ZNF638	protein_coding	B-grey	0.661888	-	-	-	-	-	-	-
CHM13_G0031157	RPS20P10	processed_pseudogene	B-brown	0.396327	-	-	-	-	-	-	-
CHM13_G0031158	CYP26B1	protein_coding	B-grey	-0.180145	-	-	-	-	-	-	-
CHM13_G0031159	EXOC6B	protein_coding	B-black	0.833796	-	-	-	-	-	-	-
CHM13_G0031163	SPR	protein_coding	B-brown	0.844622	-	-	-	-	-	-	-
CHM13_G0031164	EMX1	protein_coding	B-salmon	0.876195	-	-	-	-	-	-	Pyramidal cells
CHM13_G0031166	SFXN5	protein_coding	B-brown	0.82503	-	-	-	-	-	-	-
CHM13_G0031167	RAB11FIP5	protein_coding	B-greenyellow	0.728464	-	-	-	-	-	-	-
CHM13_G0031170	SMYD5	protein_coding	B-turquoise	0.639651	-	-	-	-	-	-	-
CHM13_G0031171	PRADC1	protein_coding	B-blue	0.712832	-	-	-	-	-	-	-
CHM13_G0031172	CCT7	protein_coding	B-blue	0.929916	-	-	-	-	-	-	-
CHM13_G0031173	FBXO41	protein_coding	B-yellow	0.785445	-	-	-	-	-	-	-
CHM13_G0031179	ALMS1	protein_coding	B-grey	0.210262	-	-	-	-	-	-	-
CHM13_G0031185	TPRKB	protein_coding	B-blue	0.968245	-	-	-	-	-	-	-
CHM13_G0031188	DUSP11	protein_coding	B-blue	0.768981	-	-	-	-	-	-	-
CHM13_G0031191	STAMBP	protein_coding	B-blue	0.673449	-	-	-	-	-	-	-
CHM13_G0031195	DGUOK	protein_coding	B-royalblue	0.79697	-	-	-	-	-	-	-
CHM13_G0031198	AC073046.1	lncRNA	B-magenta	0.750243	-	-	-	-	-	-	-
CHM13_G0031199	TET3	protein_coding	B-turquoise	0.834148	-	-	-	-	-	-	-
CHM13_G0031201	FNBP1P1	processed_pseudogene	B-turquoise	0.644788	-	-	-	-	-	-	-
CHM13_G0031202	AC073263.1	lncRNA	B-tan	0.613477	-	-	-	-	-	-	-
CHM13_G0031203	BOLA3	protein_coding	B-blue	0.801008	-	-	-	-	-	-	-
CHM13_G0031204	BOLA3-AS1	lncRNA	B-green	0.922567	-	-	-	-	-	-	-
CHM13_G0031205	MOB1A	protein_coding	B-brown	0.837585	-	-	-	-	-	-	-
CHM13_G0031208	MTHFD2	protein_coding	B-blue	0.797967	-	-	-	-	-	-	-
CHM13_G0031210	SLC4A5	protein_coding	B-turquoise	0.869973	-	-	-	-	-	-	-
CHM13_G0031215	DCTN1	protein_coding	B-turquoise	0.715099	-	-	-	-	-	-	-
CHM13_G0031216	DCTN1-AS1	lncRNA	B-turquoise	0.430914	-	-	-	-	-	-	-
CHM13_G0031219	C2orf81	protein_coding	B-greenyellow	0.552477	-	-	-	-	-	-	-
CHM13_G0031221	HMGA1P8	processed_pseudogene	B-grey	0.208218	-	-	-	-	-	-	-
CHM13_G0031222	WDR54	protein_coding	B-cyan	0.55367	-	-	-	-	-	-	-
CHM13_G0031223	RTKN	protein_coding	B-brown	0.740187	-	-	-	-	-	-	-
CHM13_G0031224	INO80B	protein_coding	B-red	0.410456	-	-	-	-	-	-	-
CHM13_G0031225	INO80B-WBP1	protein_coding	B-turquoise	0.567764	-	-	-	-	-	-	-
CHM13_G0031226	WBP1	protein_coding	B-blue	0.757937	-	-	-	-	-	-	-
CHM13_G0031227	MOGS	protein_coding	B-turquoise	0.627741	-	-	-	-	-	-	-
CHM13_G0031228	AC005041.5	lncRNA	B-grey	0.148553	-	-	-	-	-	-	-
CHM13_G0031229	MRPL53	protein_coding	B-blue	0.866391	-	-	-	-	-	-	-
CHM13_G0031230	CCDC142	protein_coding	B-turquoise	0.481435	-	-	-	-	-	-	-
CHM13_G0031231	TTC31	protein_coding	B-greenyellow	0.88981	-	-	-	-	-	-	-
CHM13_G0031235	PCGF1	protein_coding	B-grey	0.0176558	-	-	-	-	-	-	-
CHM13_G0031238	AUP1	protein_coding	B-brown	0.463505	-	-	-	-	-	-	-
CHM13_G0031239	HTRA2	protein_coding	B-royalblue	0.692134	-	-	-	-	-	-	-
CHM13_G0031240	LOXL3	protein_coding	B-yellow	0.381971	-	-	-	-	-	-	-
CHM13_G0031241	DOK1	protein_coding	B-brown	0.706412	-	-	-	-	-	-	-
CHM13_G0031245	SEMA4F	protein_coding	B-turquoise	0.694916	-	-	-	-	-	-	-
CHM13_G0031247	RPS28P5	processed_pseudogene	B-grey	0.0129404	-	-	-	-	-	-	-
CHM13_G0031250	HK2	protein_coding	B-salmon	0.841932	-	-	-	-	-	-	-
CHM13_G0031254	POLE4	protein_coding	B-lightcyan	0.895133	-	-	-	-	-	-	-
CHM13_G0031265	MRPL19	protein_coding	B-blue	0.855027	-	-	-	-	-	-	-
CHM13_G0031267	GCFC2	protein_coding	B-brown	0.678125	-	-	-	-	-	-	-
CHM13_G0031269	AC005034.5	lncRNA	B-grey	0.476412	-	-	-	-	-	-	-
CHM13_G0031284	LRRTM4	protein_coding	B-black	0.834238	-	-	-	-	-	-	-
CHM13_G0031306	CTNNA2	protein_coding	B-black	0.872881	-	-	-	-	-	-	-
CHM13_G0031308	CTNNA2-AS1	lncRNA	B-red	0.793037	-	-	-	-	-	-	-
CHM13_G0031316	LRRTM1	protein_coding	B-green	0.849625	-	-	-	-	-	-	-
CHM13_G0031337	AC138623.1	processed_pseudogene	B-grey	0.0912064	-	-	-	-	-	-	-
CHM13_G0031345	SUCLG1	protein_coding	B-blue	0.859331	-	-	-	-	-	-	-
CHM13_G0031348	LDHAP7	processed_pseudogene	B-blue	0.808273	-	-	-	-	-	-	-
CHM13_G0031352	TMSB10	protein_coding	B-blue	0.844008	-	-	-	-	-	-	-
CHM13_G0031353	RPS2P17	processed_pseudogene	B-grey	-0.509362	-	-	-	-	-	-	-
CHM13_G0031355	KCMF1	protein_coding	B-blue	0.550757	-	-	-	-	-	-	-
CHM13_G0031359	TCF7L1	protein_coding	B-brown	0.911455	-	-	-	-	-	-	-
CHM13_G0031364	TGOLN2	protein_coding	B-turquoise	0.898713	-	-	-	-	-	-	-
CHM13_G0031367	RETSAT	protein_coding	B-grey	-0.0808907	-	-	-	-	-	-	-
CHM13_G0031368	ELMOD3	protein_coding	B-grey	0.0339315	-	-	-	-	-	-	-
CHM13_G0031373	CAPG	protein_coding	B-brown	0.937337	-	-	-	-	-	-	-
CHM13_G0031380	PARTICL	lncRNA	B-yellow	0.473151	-	-	-	-	-	-	-
CHM13_G0031381	MAT2A	protein_coding	B-yellow	0.586282	-	-	-	-	-	-	-
CHM13_G0031382	GGCX	protein_coding	B-grey60	0.562215	-	-	-	-	-	-	-
CHM13_G0031383	VAMP8	protein_coding	B-purple	0.638917	-	-	-	-	-	-	-
CHM13_G0031385	VAMP5	protein_coding	B-purple	0.875608	-	-	-	-	-	-	-
CHM13_G0031386	RNF181	protein_coding	B-blue	0.748231	-	-	-	-	-	-	-
CHM13_G0031387	TMEM150A	protein_coding	B-turquoise	0.677209	-	-	-	-	-	-	-
CHM13_G0031388	USP39	protein_coding	B-blue	0.746988	-	-	-	-	-	-	-
CHM13_G0031389	C2orf68	protein_coding	B-salmon	0.896807	-	-	-	-	-	-	-
CHM13_G0031398	ST3GAL5	protein_coding	B-black	0.858387	-	-	-	-	-	-	-
CHM13_G0031402	POLR1A	protein_coding	B-turquoise	0.474337	-	-	-	-	-	-	-
CHM13_G0031403	PTCD3	protein_coding	B-blue	0.429877	-	-	-	-	-	-	-
CHM13_G0031404	SNORD94	snoRNA	B-grey	0.494926	-	-	-	-	-	-	-
CHM13_G0031405	IMMT	protein_coding	B-blue	0.876812	-	-	-	-	-	-	-
CHM13_G0031408	AC009309.2	lncRNA	B-brown	0.720191	-	-	-	-	-	-	-
CHM13_G0031409	MRPL35	protein_coding	B-blue	0.843608	-	-	-	-	-	-	-
CHM13_G0031410	REEP1	protein_coding	B-pink	0.945744	-	-	-	-	-	-	-
CHM13_G0031413	KDM3A	protein_coding	B-brown	0.564558	-	-	-	-	-	-	-
CHM13_G0031414	CHMP3	protein_coding	B-blue	0.893529	-	-	-	-	-	-	-
CHM13_G0031415	RNF103-CHMP3	protein_coding	B-grey	0.0773419	SD98	Undetermined	Syntenic	Fixed	-	-	-
CHM13_G0031418	RNF103	protein_coding	B-red	0.500659	-	-	-	-	-	-	-
CHM13_G0031419	RMND5A	protein_coding	B-brown	0.493599	SD98	Human duplicated gene family	Syntenic	Fixed	-	-	-
CHM13_G0031420	CD8A	protein_coding	B-green	0.820627	-	-	-	-	-	-	-
CHM13_G0031428	PLGLB1	protein_coding	B-turquoise	0.786402	SD98	Undetermined	Syntenic	Polymorphic	-	-	-
CHM13_G0031429	ANAPC1P2	lncRNA	B-grey	0.508486	-	-	-	-	-	-	-
CHM13_G0031443	CYTOR	lncRNA	B-brown	0.506914	-	-	-	-	-	-	-
CHM13_G0031444	AC133644.2	lncRNA	B-turquoise	0.697671	-	-	-	-	-	-	-
CHM13_G0031452	MTATP8P2	processed_pseudogene	B-grey	0.239308	-	-	-	-	-	-	-
CHM13_G0031457	AC108479.1	lncRNA	B-pink	0.618638	-	-	-	-	-	-	-
CHM13_G0031458	KRCC1	protein_coding	B-cyan	0.849393	-	-	-	-	-	-	-
CHM13_G0031462	THNSL2	protein_coding	B-grey	-0.0562164	-	-	-	-	-	-	-
CHM13_G0031471	EIF2AK3	protein_coding	B-grey	-0.0097137	-	-	-	-	-	-	-
CHM13_G0031474	RPIA	protein_coding	B-grey	0.0717866	-	-	-	-	-	-	-
CHM13_G0031475	ANKRD36BP2	transcribed_unprocessed_pseudogene	B-yellow	0.69204	-	-	-	-	-	-	-
CHM13_G0031531	LSP1P5	transcribed_unprocessed_pseudogene	B-grey	0.323437	SD98	Human duplicated gene family	Syntenic	Polymorphic	-	-	-
CHM13_G0031576	LSP1P4	transcribed_unprocessed_pseudogene	B-turquoise	0.42109	SD98	Human duplicated gene family	Non-syntenic	Nearly-Fixed	-	-	-
CHM13_G0031597	AC026273.1	transcribed_unprocessed_pseudogene	B-blue	0.710289	SD98	Undetermined	Syntenic	Nearly-Fixed	-	-	-
CHM13_G0031626	MRPS5	protein_coding	B-grey	0.485186	-	-	-	-	-	-	-
CHM13_G0031627	ZNF514	protein_coding	B-grey	0.333954	-	-	-	-	-	-	-
CHM13_G0031628	ZNF2	protein_coding	B-magenta	0.653672	-	-	-	-	-	-	-
CHM13_G0031630	AC092835.1	protein_coding	B-magenta	0.732012	-	-	-	-	-	-	-
CHM13_G0031631	PROM2	protein_coding	B-turquoise	0.661344	-	-	-	-	-	-	-
CHM13_G0031632	KCNIP3	protein_coding	B-greenyellow	0.825301	-	-	-	-	-	-	Oligodendrocyte progenitor cells
CHM13_G0031634	FAHD2A	protein_coding	B-brown	0.767395	-	-	-	-	-	-	-
CHM13_G0031635	AC009238.3	unprocessed_pseudogene	B-grey	-0.0759461	-	-	-	-	-	-	-
CHM13_G0031647	AC009237.14	lncRNA	B-greenyellow	0.714455	-	-	-	-	-	-	-
CHM13_G0031648	AC009237.3	transcribed_unprocessed_pseudogene	B-turquoise	0.522107	-	-	-	-	-	-	-
CHM13_G0031649	AC009237.8	processed_pseudogene	B-turquoise	0.541156	-	-	-	-	-	-	-
CHM13_G0031650	AC009237.15	lncRNA	B-grey	0.314996	-	-	-	-	-	-	-
CHM13_G0031666	FAHD2CP	transcribed_unprocessed_pseudogene	B-turquoise	0.558576	-	-	-	-	-	-	-
CHM13_G0031668	ANKRD36C	protein_coding	B-green	0.755345	-	-	-	-	-	-	-
CHM13_G0031669	LINC00342	lncRNA	B-turquoise	0.862432	-	-	-	-	-	-	-
CHM13_G0031673	DUSP2	protein_coding	B-yellow	0.904271	-	-	-	-	-	-	-
CHM13_G0031675	STARD7	protein_coding	B-blue	0.476186	-	-	-	-	-	-	-
CHM13_G0031676	STARD7-AS1	lncRNA	B-grey	0.265326	-	-	-	-	-	-	-
CHM13_G0031677	TMEM127	protein_coding	B-green	0.899653	-	-	-	-	-	-	-
CHM13_G0031678	CIAO1	protein_coding	B-blue	0.64382	-	-	-	-	-	-	-
CHM13_G0031679	SNRNP200	protein_coding	B-salmon	0.838122	-	-	-	-	-	-	-
CHM13_G0031681	ITPRIPL1	protein_coding	B-brown	0.825709	-	-	-	-	-	-	-
CHM13_G0031682	NCAPH	protein_coding	B-brown	0.954567	-	-	-	-	-	-	-
CHM13_G0031685	ARID5A	protein_coding	B-greenyellow	0.590303	-	-	-	-	-	-	-
CHM13_G0031686	KANSL3	protein_coding	B-salmon	0.865091	-	-	-	-	-	-	-
CHM13_G0031688	LMAN2L	protein_coding	B-blue	0.682323	-	-	-	-	-	-	-
CHM13_G0031689	CNNM4	protein_coding	B-green	0.848375	-	-	-	-	-	-	-
CHM13_G0031691	CNNM3-DT	lncRNA	B-grey	-0.0380839	-	-	-	-	-	-	-
CHM13_G0031692	CNNM3	protein_coding	B-turquoise	0.72649	-	-	-	-	-	-	-
CHM13_G0031693	ANKRD23	protein_coding	B-turquoise	0.932871	-	-	-	-	-	-	-
CHM13_G0031694	ANKRD39	protein_coding	B-grey60	0.750944	-	-	-	-	-	-	-
CHM13_G0031695	SEMA4C	protein_coding	B-turquoise	0.845852	-	-	-	-	-	-	-
CHM13_G0031710	FAHD2B	protein_coding	B-brown	0.646773	-	-	-	-	-	-	-
CHM13_G0031713	ANKRD36	protein_coding	B-grey	0.292757	SD98	Undetermined	Syntenic	Nearly-Fixed	-	-	-
CHM13_G0031714	AC159540.2	lncRNA	B-turquoise	0.774131	-	-	-	-	-	-	-
CHM13_G0031724	AC092683.1	lncRNA	B-turquoise	0.863507	-	-	-	-	-	-	-
CHM13_G0031726	ANKRD36B	protein_coding	B-turquoise	0.492124	SD98	Human duplicated gene family	Syntenic	Nearly-Fixed	-	-	-
CHM13_G0031728	ANKRD36P1	unprocessed_pseudogene	B-grey	-0.365327	-	-	-	-	-	-	-
CHM13_G0031731	COX5B	protein_coding	B-blue	0.763727	-	-	-	-	-	-	-
CHM13_G0031732	ACTR1B	protein_coding	B-brown	0.727383	-	-	-	-	-	-	-
CHM13_G0031733	C2orf92	protein_coding	B-turquoise	0.597784	-	-	-	-	-	-	-
CHM13_G0031736	TMEM131	protein_coding	B-turquoise	0.733999	-	-	-	-	-	-	-
CHM13_G0031744	INPP4A	protein_coding	B-green	0.900131	-	-	-	-	-	-	-
CHM13_G0031745	COA5	protein_coding	B-blue	0.88013	-	-	-	-	-	-	-
CHM13_G0031746	UNC50	protein_coding	B-grey	0.188196	-	-	-	-	-	-	-
CHM13_G0031747	MGAT4A	protein_coding	B-pink	0.678852	-	-	-	-	-	-	-
CHM13_G0031751	CRACDL	protein_coding	B-yellow	0.691438	-	-	-	-	-	-	-
CHM13_G0031753	TSGA10	protein_coding	B-blue	0.407737	-	-	-	-	-	-	-
CHM13_G0031754	SMC3P1	processed_pseudogene	B-turquoise	0.539818	-	-	-	-	-	-	-
CHM13_G0031756	C2orf15	protein_coding	B-pink	0.710521	-	-	-	-	-	-	-
CHM13_G0031757	LIPT1	protein_coding	B-blue	0.762987	-	-	-	-	-	-	-
CHM13_G0031758	AC092587.1	protein_coding	B-red	0.757779	-	-	-	-	-	-	-
CHM13_G0031759	MITD1	protein_coding	B-blue	0.754419	-	-	-	-	-	-	-
CHM13_G0031760	MRPL30	protein_coding	B-blue	0.785124	-	-	-	-	-	-	-
CHM13_G0031763	TXNDC9	protein_coding	B-blue	0.906159	-	-	-	-	-	-	-
CHM13_G0031764	EIF5B	protein_coding	B-grey	0.772005	-	-	-	-	-	-	-
CHM13_G0031765	REV1	protein_coding	B-turquoise	0.678042	-	-	-	-	-	-	-
CHM13_G0031766	AC018690.1	lncRNA	B-turquoise	0.656451	-	-	-	-	-	-	-
CHM13_G0031767	AFF3	protein_coding	B-black	0.894757	SD98	Human duplicated gene family	Syntenic	Fixed	-	-	-
CHM13_G0031770	LONRF2	protein_coding	B-green	0.963031	-	-	-	-	-	-	-
CHM13_G0031773	CHST10	protein_coding	B-magenta	0.818629	-	-	-	-	-	-	-
CHM13_G0031777	PDCL3	protein_coding	B-blue	0.807124	-	-	-	-	-	-	-
CHM13_G0031785	NPAS2	protein_coding	B-turquoise	0.771785	-	-	-	-	-	-	-
CHM13_G0031789	RPL31	protein_coding	B-blue	0.916084	-	-	-	-	-	-	-
CHM13_G0031790	TBC1D8	protein_coding	B-green	0.835805	-	-	-	-	-	-	-
CHM13_G0031793	CNOT11	protein_coding	B-brown	0.623619	-	-	-	-	-	-	-
CHM13_G0031794	RNF149	protein_coding	B-grey	0.259693	-	-	-	-	-	-	-
CHM13_G0031795	SNORD89	snoRNA	B-grey	0.464623	-	-	-	-	-	-	-
CHM13_G0031797	CREG2	protein_coding	B-yellow	0.745365	-	-	-	-	-	-	-
CHM13_G0031799	RFX8	protein_coding	B-grey	-0.0480282	-	-	-	-	-	-	-
CHM13_G0031805	MAP4K4	protein_coding	B-turquoise	0.596523	-	-	-	-	-	-	-
CHM13_G0031822	MFSD9	protein_coding	B-magenta	0.633092	-	-	-	-	-	-	-
CHM13_G0031823	TMEM182	protein_coding	B-blue	0.642909	-	-	-	-	-	-	-
CHM13_G0031834	AC013727.2	lncRNA	B-brown	0.447911	-	-	-	-	-	-	-
CHM13_G0031835	LINC01965	lncRNA	B-brown	0.75311	-	-	-	-	-	-	-
CHM13_G0031842	LINC01102	lncRNA	B-yellow	0.786416	-	-	-	-	-	-	-
CHM13_G0031849	AC068057.1	lncRNA	B-yellow	0.606998	-	-	-	-	-	-	-
CHM13_G0031850	AC068057.2	TEC	B-turquoise	0.592928	-	-	-	-	-	-	-
CHM13_G0031851	SNORA72	snoRNA	B-turquoise	0.453876	-	-	-	-	-	-	-
CHM13_G0031852	LINC01114	lncRNA	B-yellow	0.678643	-	-	-	-	-	-	-
CHM13_G0031854	PANTR1	lncRNA	B-brown	0.655352	-	-	-	-	-	-	-
CHM13_G0031855	AC018730.1	lncRNA	B-grey	0.0611798	-	-	-	-	-	-	-
CHM13_G0031856	POU3F3	protein_coding	B-greenyellow	0.517276	-	-	-	-	-	-	-
CHM13_G0031857	LINC01159	lncRNA	B-brown	0.918491	-	-	-	-	-	-	-
CHM13_G0031860	MRPS9	protein_coding	B-blue	0.662504	-	-	-	-	-	-	-
CHM13_G0031862	LINC01918	lncRNA	B-brown	0.852328	-	-	-	-	-	-	-
CHM13_G0031863	GPR45	protein_coding	B-green	0.91074	-	-	-	-	-	-	-
CHM13_G0031864	AC012360.2	lncRNA	B-grey	-0.157127	-	-	-	-	-	-	-
CHM13_G0031865	TGFBRAP1	protein_coding	B-turquoise	0.870836	-	-	-	-	-	-	-
CHM13_G0031868	C2orf49	protein_coding	B-red	0.828741	-	-	-	-	-	-	-
CHM13_G0031869	FHL2	protein_coding	B-grey	-0.288545	-	-	-	-	-	-	-
CHM13_G0031873	NCK2	protein_coding	B-black	0.637462	-	-	-	-	-	-	-
CHM13_G0031876	ECRG4	protein_coding	B-brown	0.572151	-	-	-	-	-	-	-
CHM13_G0031877	UXS1	protein_coding	B-yellow	0.494568	-	-	-	-	-	-	-
CHM13_G0031893	EEF1A1P12	processed_pseudogene	B-lightyellow	0.932825	-	-	-	-	-	-	-
CHM13_G0031894	ST6GAL2	protein_coding	B-black	0.831836	-	-	-	-	-	-	-
CHM13_G0031923	SULT1C4	protein_coding	B-brown	0.869992	-	-	-	-	-	-	-
CHM13_G0031925	GCC2	protein_coding	B-grey	0.585747	-	-	-	-	-	-	-
CHM13_G0031927	LIMS1	protein_coding	B-brown	0.757918	SD98	Human duplicated gene family	Syntenic	Fixed	-	-	-
CHM13_G0031931	RANBP2	protein_coding	B-turquoise	0.307954	-	-	-	-	-	-	-
CHM13_G0031932	CCDC138	protein_coding	B-blue	0.775635	-	-	-	-	-	-	-
CHM13_G0031933	RPL39P16	processed_pseudogene	B-grey	-0.0157308	-	-	-	-	-	-	-
CHM13_G0031936	SH3RF3-AS1	lncRNA	B-turquoise	0.820902	-	-	-	-	-	-	-
CHM13_G0031937	SH3RF3	protein_coding	B-turquoise	0.80618	-	-	-	-	-	-	-
CHM13_G0031941	SEPTIN10	protein_coding	B-brown	0.951652	-	-	-	-	-	-	-
CHM13_G0031944	SOWAHC	protein_coding	B-yellow	0.749893	-	-	-	-	-	-	-
CHM13_G0031948	RPL22P11	processed_pseudogene	B-blue	0.534197	-	-	-	-	-	-	-
CHM13_G0031949	AC074387.1	lncRNA	B-yellow	0.87827	-	-	-	-	-	-	-
CHM13_G0031950	MSTRG.3185	StringTie	B-yellow	0.603718	-	-	-	-	-	-	-
CHM13_G0031959	MTLN	protein_coding	B-brown	0.502263	SD98	Human duplicated gene family	Syntenic	Nearly-Fixed	-	-	-
CHM13_G0031960	NPHP1	protein_coding	B-brown	0.574575	-	-	-	-	-	-	-
CHM13_G0031968	LINC01106	lncRNA	B-yellow	0.909464	-	-	-	-	-	-	-
CHM13_G0031971	ZBTB45P2	processed_pseudogene	B-yellow	0.742589	-	-	-	-	-	-	-
CHM13_G0031983	RGPD5	protein_coding	B-grey	0.109155	SD98	Human duplicated gene family	Syntenic	Nearly-Fixed	-	-	-
CHM13_G0031987	BUB1	protein_coding	B-brown	0.950833	-	-	-	-	-	-	-
CHM13_G0031991	MIR4435-2HG	lncRNA	B-brown	0.656314	-	-	-	-	-	-	-
CHM13_G0031993	BCL2L11	protein_coding	B-yellow	0.441546	-	-	-	-	-	-	-
CHM13_G0032007	ANAPC1	protein_coding	B-magenta	0.571755	SD98	Human duplicated gene family	Syntenic	Fixed	-	-	-
CHM13_G0032019	TMEM87B	protein_coding	B-grey	0.313544	-	-	-	-	-	-	-
CHM13_G0032023	ZC3H8	protein_coding	B-magenta	0.518061	-	-	-	-	-	-	-
CHM13_G0032025	ZC3H6	protein_coding	B-magenta	0.671082	-	-	-	-	-	-	-
CHM13_G0032028	RGPD8	protein_coding	B-pink	0.613077	SD98	Human duplicated gene family	Syntenic	Fixed	-	-	-
CHM13_G0032030	TTL	protein_coding	B-red	0.774331	-	-	-	-	-	-	-
CHM13_G0032031	POLR1B	protein_coding	B-red	0.594701	-	-	-	-	-	-	-
CHM13_G0032033	CHCHD5	protein_coding	B-cyan	0.571094	-	-	-	-	-	-	-
CHM13_G0032034	AC012442.2	lncRNA	B-grey	-0.416534	-	-	-	-	-	-	-
CHM13_G0032036	AC079922.1	processed_pseudogene	B-blue	0.677329	-	-	-	-	-	-	-
CHM13_G0032037	AC079922.2	lncRNA	B-yellow	0.651904	-	-	-	-	-	-	-
CHM13_G0032038	SLC20A1	protein_coding	B-salmon	0.812043	-	-	-	-	-	-	-
CHM13_G0032040	CKAP2L	protein_coding	B-brown	0.933058	-	-	-	-	-	-	-
CHM13_G0032057	PSD4	protein_coding	B-turquoise	0.667506	-	-	-	-	-	-	-
CHM13_G0032059	PAX8-AS1	lncRNA	B-grey	-0.355066	-	-	-	-	-	-	-
CHM13_G0032060	PAX8	protein_coding	B-grey	-0.362407	-	-	-	-	-	-	-
CHM13_G0032064	CBWD2	protein_coding	B-blue	0.756532	SD98	Undetermined	Syntenic	Nearly-Fixed	-	-	-
CHM13_G0032072	WASH2P	transcribed_unprocessed_pseudogene	B-turquoise	0.69201	SD98	Human duplicated gene family	Syntenic	Nearly-Fixed	-	-	-
CHM13_G0032074	AL078621.1	TEC	B-turquoise	0.529084	-	-	-	-	-	-	-
CHM13_G0032075	RPL23AP7	transcribed_processed_pseudogene	B-grey	0.0617437	-	-	-	-	-	-	-
CHM13_G0032076	RABL2A	protein_coding	B-green	0.794812	SD98	Undetermined	Syntenic	Fixed	-	-	-
CHM13_G0032082	SLC35F5	protein_coding	B-brown	0.687239	-	-	-	-	-	-	-
CHM13_G0032085	AC104653.1	lncRNA	B-yellow	0.492019	-	-	-	-	-	-	-
CHM13_G0032087	ACTR3	protein_coding	B-red	0.887096	-	-	-	-	-	-	-
CHM13_G0032096	DPP10	protein_coding	B-red	0.848052	-	-	-	-	-	-	-
CHM13_G0032100	DPP10-AS1	lncRNA	B-grey	0.11571	-	-	-	-	-	-	-
CHM13_G0032114	DDX18	protein_coding	B-blue	0.781399	-	-	-	-	-	-	-
CHM13_G0032115	AC009404.1	lncRNA	B-yellow	0.761252	-	-	-	-	-	-	-
CHM13_G0032117	CCDC93	protein_coding	B-turquoise	0.734385	-	-	-	-	-	-	-
CHM13_G0032121	AC009303.4	TEC	B-green	0.760795	-	-	-	-	-	-	-
CHM13_G0032123	INSIG2	protein_coding	B-grey	0.0441159	-	-	-	-	-	-	-
CHM13_G0032124	THORLNC	lncRNA	B-grey	-0.0180431	-	-	-	-	-	-	-
CHM13_G0032133	C2orf76	protein_coding	B-cyan	0.91902	-	-	-	-	-	-	-
CHM13_G0032134	DBI	protein_coding	B-cyan	0.91606	-	-	-	-	-	-	-
CHM13_G0032138	CFAP221	protein_coding	B-yellow	0.844351	-	-	-	-	-	-	-
CHM13_G0032139	TMEM177	protein_coding	B-salmon	0.676055	-	-	-	-	-	-	-
CHM13_G0032141	PTPN4	protein_coding	B-magenta	0.72844	-	-	-	-	-	-	-
CHM13_G0032143	EPB41L5	protein_coding	B-brown	0.604577	-	-	-	-	-	-	-
CHM13_G0032149	MTND4LP14	processed_pseudogene	B-grey	0.172537	-	-	-	-	-	-	-
CHM13_G0032152	TMEM185B	protein_coding	B-grey	-0.327707	-	-	-	-	-	-	-
CHM13_G0032153	RALB	protein_coding	B-blue	0.628025	-	-	-	-	-	-	-
CHM13_G0032155	INHBB	protein_coding	B-brown	0.901983	-	-	-	-	-	-	-
CHM13_G0032161	GLI2	protein_coding	B-greenyellow	0.823314	-	-	-	-	-	-	-
CHM13_G0032167	CLASP1	protein_coding	B-green	0.919502	-	-	-	-	-	-	-
CHM13_G0032171	NIFK-AS1	lncRNA	B-brown	0.754109	-	-	-	-	-	-	-
CHM13_G0032172	RPL12P15	processed_pseudogene	B-tan	0.6841	-	-	-	-	-	-	-
CHM13_G0032175	NIFK	protein_coding	B-blue	0.908847	-	-	-	-	-	-	-
CHM13_G0032176	TSN	protein_coding	B-blue	0.853921	-	-	-	-	-	-	-
CHM13_G0032190	CNTNAP5	protein_coding	B-black	0.70643	-	-	-	-	-	-	-
CHM13_G0032205	GYPC	protein_coding	B-brown	0.745994	-	-	-	-	-	-	-
CHM13_G0032213	BIN1	protein_coding	B-yellow	0.935082	-	-	-	-	-	-	-
CHM13_G0032216	CYP27C1	protein_coding	B-yellow	0.759727	-	-	-	-	-	-	-
CHM13_G0032218	ERCC3	protein_coding	B-turquoise	0.65506	-	-	-	-	-	-	-
CHM13_G0032220	MAP3K2	protein_coding	B-midnightblue	0.681614	-	-	-	-	-	-	-
CHM13_G0032222	MAP3K2-DT	lncRNA	B-pink	0.811003	-	-	-	-	-	-	-
CHM13_G0032226	IWS1	protein_coding	B-grey	0.584518	-	-	-	-	-	-	-
CHM13_G0032231	LIMS2	protein_coding	B-yellow	0.830248	-	-	-	-	-	-	-
CHM13_G0032232	GPR17	protein_coding	B-green	0.797407	-	-	-	-	-	-	Oligodendrocyte progenitor cells
CHM13_G0032233	WDR33	protein_coding	B-blue	0.600646	-	-	-	-	-	-	-
CHM13_G0032238	POLR2D	protein_coding	B-brown	0.738255	-	-	-	-	-	-	-
CHM13_G0032240	RPS26P19	processed_pseudogene	B-turquoise	0.48498	-	-	-	-	-	-	-
CHM13_G0032242	AMMECR1L	protein_coding	B-grey	-0.214139	SD98	Undetermined	Syntenic	Fixed	-	-	-
CHM13_G0032244	AC012306.3	lncRNA	B-turquoise	0.422277	-	-	-	-	-	-	-
CHM13_G0032246	SAP130	protein_coding	B-turquoise	0.841853	-	-	-	-	-	-	-
CHM13_G0032249	UGGT1	protein_coding	B-grey	0.691591	-	-	-	-	-	-	-
CHM13_G0032255	HS6ST1	protein_coding	B-turquoise	0.4849	SD98	Undetermined	Syntenic	Nearly-Fixed	-	-	-
CHM13_G0032268	RAB6C-AS1	transcribed_unprocessed_pseudogene	B-yellow	0.655316	-	-	-	-	-	-	-
CHM13_G0032269	RAB6C	protein_coding	B-grey	0.319751	-	-	-	-	-	-	-
CHM13_G0032283	CCDC74B	protein_coding	B-brown	0.701151	-	-	-	-	-	-	-
CHM13_G0032284	SMPD4	protein_coding	B-turquoise	0.823484	-	-	-	-	-	-	-
CHM13_G0032285	MZT2B	protein_coding	B-blue	0.767741	-	-	-	-	-	-	-
CHM13_G0032287	AC018804.1	unprocessed_pseudogene	B-black	0.538753	-	-	-	-	-	-	-
CHM13_G0032307	CCDC115	protein_coding	B-pink	0.835203	-	-	-	-	-	-	-
CHM13_G0032308	IMP4	protein_coding	B-black	0.400029	-	-	-	-	-	-	-
CHM13_G0032309	PTPN18	protein_coding	B-turquoise	0.642454	-	-	-	-	-	-	-
CHM13_G0032310	FAR2P2	transcribed_unprocessed_pseudogene	B-brown	0.413333	SD98	Human duplicated gene family	Syntenic	Nearly-Fixed	-	-	-
CHM13_G0032328	FAR2P3	transcribed_unprocessed_pseudogene	B-yellow	0.787735	SD98	Human duplicated gene family	Syntenic	Nearly-Fixed	-	-	-
CHM13_G0032332	AMER3	protein_coding	B-green	0.95018	-	-	-	-	-	-	-
CHM13_G0032333	CYCSP8	processed_pseudogene	B-turquoise	0.748909	-	-	-	-	-	-	-
CHM13_G0032335	ARHGEF4	protein_coding	B-green	0.924799	-	-	-	-	-	-	-
CHM13_G0032339	FAM168B	protein_coding	B-green	0.590254	-	-	-	-	-	-	-
CHM13_G0032340	PLEKHB2	protein_coding	B-pink	0.681965	-	-	-	-	-	-	-
CHM13_G0032355	RAB6D	protein_coding	B-yellow	0.679293	-	-	-	-	-	-	-
CHM13_G0032356	AC073869.3	lncRNA	B-grey	0.111881	-	-	-	-	-	-	-
CHM13_G0032372	AC073869.6	processed_pseudogene	B-grey	0.114191	-	-	-	-	-	-	-
CHM13_G0032376	AC073869.1	lncRNA	B-yellow	0.503916	-	-	-	-	-	-	-
CHM13_G0032377	MZT2A	protein_coding	B-blue	0.67971	-	-	-	-	-	-	-
CHM13_G0032380	SMPD4BP	transcribed_processed_pseudogene	B-turquoise	0.897666	-	-	-	-	-	-	-
CHM13_G0032381	CCDC74A	protein_coding	B-brown	0.861448	-	-	-	-	-	-	-
CHM13_G0032388	C2orf27A	lncRNA	B-grey	-0.181671	-	-	-	-	-	-	-
CHM13_G0032391	TOMM40P4	processed_pseudogene	B-grey	-0.409229	-	-	-	-	-	-	-
CHM13_G0032401	AC093787.1	processed_pseudogene	B-grey	-0.067389	-	-	-	-	-	-	-
CHM13_G0032405	ANKRD30BL	protein_coding	B-yellow	0.74085	-	-	-	-	-	-	-
CHM13_G0032414	FAM201B	processed_pseudogene	B-magenta	0.53497	-	-	-	-	-	-	-
CHM13_G0032416	GPR39	protein_coding	B-brown	0.437769	-	-	-	-	-	-	-
CHM13_G0032419	LYPD1	protein_coding	B-turquoise	0.343283	-	-	-	-	-	-	-
CHM13_G0032421	NCKAP5	protein_coding	B-magenta	0.622728	-	-	-	-	-	-	-
CHM13_G0032426	NCKAP5-AS2	lncRNA	B-pink	0.623616	-	-	-	-	-	-	-
CHM13_G0032433	MGAT5	protein_coding	B-green	0.747993	-	-	-	-	-	-	-
CHM13_G0032437	TMEM163	protein_coding	B-red	0.559144	-	-	-	-	-	-	Oligodendrocytes
CHM13_G0032438	AC110620.2	lncRNA	B-black	0.670523	-	-	-	-	-	-	-
CHM13_G0032439	CCNT2-AS1	lncRNA	B-grey	0.0740441	-	-	-	-	-	-	-
CHM13_G0032444	CCNT2	protein_coding	B-midnightblue	0.802549	-	-	-	-	-	-	-
CHM13_G0032446	RAB3GAP1	protein_coding	B-grey	0.212085	-	-	-	-	-	-	-
CHM13_G0032448	ZRANB3	protein_coding	B-brown	0.730579	-	-	-	-	-	-	-
CHM13_G0032450	R3HDM1	protein_coding	B-turquoise	0.725982	-	-	-	-	-	-	-
CHM13_G0032453	UBXN4	protein_coding	B-blue	0.707768	-	-	-	-	-	-	-
CHM13_G0032457	MCM6	protein_coding	B-brown	0.835289	-	-	-	-	-	-	-
CHM13_G0032459	DARS1	protein_coding	B-blue	0.719382	-	-	-	-	-	-	-
CHM13_G0032460	DARS-AS1	lncRNA	B-blue	0.694094	-	-	-	-	-	-	-
CHM13_G0032462	CXCR4	protein_coding	B-brown	0.602462	-	-	-	-	-	-	-
CHM13_G0032465	UBBP1	processed_pseudogene	B-grey	-0.0345944	-	-	-	-	-	-	-
CHM13_G0032468	THSD7B	protein_coding	B-yellow	0.747411	-	-	-	-	-	-	-
CHM13_G0032471	HNMT	protein_coding	B-yellow	0.683208	-	-	-	-	-	-	-
CHM13_G0032479	SPOPL	protein_coding	B-midnightblue	0.799345	-	-	-	-	-	-	-
CHM13_G0032483	NXPH2	protein_coding	B-yellow	0.87508	-	-	-	-	-	-	-
CHM13_G0032500	LRP1B	protein_coding	B-black	0.922738	-	-	-	-	-	-	-
CHM13_G0032513	ARHGAP15	protein_coding	B-yellow	0.714415	-	-	-	-	-	-	-
CHM13_G0032526	ARHGAP15-AS1	lncRNA	B-yellow	0.544376	-	-	-	-	-	-	-
CHM13_G0032527	AC092652.1	lncRNA	B-pink	0.865904	-	-	-	-	-	-	-
CHM13_G0032532	GTDC1	protein_coding	B-red	0.897571	-	-	-	-	-	-	-
CHM13_G0032533	ZEB2	protein_coding	B-green	0.797351	-	-	-	-	-	-	Bergmann glia
CHM13_G0032536	ZEB2-AS1	lncRNA	B-black	0.539987	-	-	-	-	-	-	-
CHM13_G0032540	AC009951.6	lncRNA	B-cyan	0.646748	-	-	-	-	-	-	-
CHM13_G0032568	ACVR2A	protein_coding	B-blue	0.464152	-	-	-	-	-	-	-
CHM13_G0032571	ORC4	protein_coding	B-blue	0.804336	-	-	-	-	-	-	-
CHM13_G0057480	EHMT1	protein_coding	B-turquoise	0.718095	-	-	-	-	MSSNG_2022	-	-
CHM13_G0032578	EPC2	protein_coding	B-red	0.700549	-	-	-	-	-	-	-
CHM13_G0032584	KIF5C	protein_coding	B-green	0.86249	-	-	-	-	MSSNG_2022	-	-
CHM13_G0032586	LYPD6B	protein_coding	B-pink	0.790406	-	-	-	-	-	-	-
CHM13_G0032590	LYPD6	protein_coding	B-brown	0.591451	-	-	-	-	-	-	-
CHM13_G0032592	MMADHC	protein_coding	B-blue	0.918313	-	-	-	-	-	-	-
CHM13_G0032593	MMADHC-DT	lncRNA	B-grey	0.32986	-	-	-	-	-	-	-
CHM13_G0032599	RND3	protein_coding	B-red	0.804522	-	-	-	-	-	-	Neural stem/precursor cells
CHM13_G0032608	RBM43	protein_coding	B-brown	0.43906	-	-	-	-	-	-	-
CHM13_G0032614	RIF1	protein_coding	B-midnightblue	0.772259	-	-	-	-	-	-	-
CHM13_G0032616	ARL5A	protein_coding	B-blue	0.778938	-	-	-	-	-	-	-
CHM13_G0032617	AC097448.1	lncRNA	B-blue	0.630122	-	-	-	-	-	-	-
CHM13_G0032619	CACNB4	protein_coding	B-black	0.761652	-	-	-	-	-	-	-
CHM13_G0032621	STAM2	protein_coding	B-blue	0.648228	-	-	-	-	-	-	-
CHM13_G0032625	FMNL2	protein_coding	B-black	0.944231	-	-	-	-	-	-	-
CHM13_G0032630	PRPF40A	protein_coding	B-blue	0.633781	-	-	-	-	-	-	-
CHM13_G0032631	ARL6IP6	protein_coding	B-brown	0.81087	-	-	-	-	-	-	-
CHM13_G0032642	RPRM	protein_coding	B-yellow	0.73324	-	-	-	-	-	-	-
CHM13_G0032644	GALNT13	protein_coding	B-magenta	0.543462	-	-	-	-	-	-	-
CHM13_G0032649	AC061961.1	lncRNA	B-green	0.739119	-	-	-	-	-	-	-
CHM13_G0032650	KCNJ3	protein_coding	B-black	0.924125	-	-	-	-	-	-	-
CHM13_G0032656	ATP5F1AP2	transcribed_processed_pseudogene	B-grey	0.0498693	-	-	-	-	-	-	-
CHM13_G0032666	NR4A2	protein_coding	B-black	0.953054	-	-	-	-	MSSNG_2022	-	Pyramidal cells
CHM13_G0032667	GPD2	protein_coding	B-red	0.798859	-	-	-	-	-	-	-
CHM13_G0032678	CYTIP	protein_coding	B-pink	0.591865	-	-	-	-	-	-	-
CHM13_G0032681	ACVR1	protein_coding	B-grey	0.101294	-	-	-	-	-	-	-
CHM13_G0032682	UPP2	protein_coding	B-yellow	0.651169	-	-	-	-	-	-	-
CHM13_G0032683	AC013731.1	lncRNA	B-turquoise	0.652465	-	-	-	-	-	-	-
CHM13_G0032691	CCDC148	protein_coding	B-yellow	0.568251	-	-	-	-	-	-	-
CHM13_G0032694	PKP4	protein_coding	B-yellow	0.787495	-	-	-	-	-	-	-
CHM13_G0032706	BTF3L4P2	processed_pseudogene	B-red	0.590346	-	-	-	-	-	-	-
CHM13_G0032710	WDSUB1	protein_coding	B-yellow	0.496183	-	-	-	-	-	-	-
CHM13_G0032711	BAZ2B	protein_coding	B-greenyellow	0.664418	-	-	-	-	-	-	-
CHM13_G0032716	AC009506.1	lncRNA	B-brown	0.769499	-	-	-	-	-	-	-
CHM13_G0032717	AC009961.1	lncRNA	B-grey	0.0250085	-	-	-	-	-	-	-
CHM13_G0032719	MARCHF7	protein_coding	B-blue	0.80494	-	-	-	-	-	-	-
CHM13_G0032729	RBMS1	protein_coding	B-purple	0.883812	-	-	-	-	-	-	-
CHM13_G0032735	TANK	protein_coding	B-blue	0.72623	-	-	-	-	-	-	-
CHM13_G0032739	PSMD14	protein_coding	B-blue	0.978179	-	-	-	-	-	-	-
CHM13_G0032740	MXRA7P1	processed_pseudogene	B-blue	0.577628	-	-	-	-	-	-	-
CHM13_G0032742	TBR1	protein_coding	B-magenta	0.781907	-	-	-	-	MSSNG_2022	Lower layer glutamatergic neurons	Immature neurons
CHM13_G0032743	AC009487.1	lncRNA	B-turquoise	0.4866	-	-	-	-	-	-	-
CHM13_G0032744	AC009487.2	lncRNA	B-black	0.838398	-	-	-	-	-	-	-
CHM13_G0032745	SLC4A10	protein_coding	B-turquoise	0.588207	-	-	-	-	-	-	Choroid plexus cells
CHM13_G0032746	AC009487.3	TEC	B-black	0.668759	-	-	-	-	-	-	-
CHM13_G0032753	DPP4	protein_coding	B-black	0.805206	-	-	-	-	-	-	-
CHM13_G0032762	GCA	protein_coding	B-brown	0.751609	-	-	-	-	-	-	-
CHM13_G0032763	KCNH7	protein_coding	B-grey	0.0269995	-	-	-	-	-	-	-
CHM13_G0032772	GRB14	protein_coding	B-yellow	0.855266	-	-	-	-	-	-	-
CHM13_G0032774	COBLL1	protein_coding	B-purple	0.678602	-	-	-	-	-	-	-
CHM13_G0032775	AC019181.1	processed_pseudogene	B-grey	0.0266368	-	-	-	-	-	-	-
CHM13_G0032781	SCN3A	protein_coding	B-green	0.906711	-	-	-	-	-	-	-
CHM13_G0032782	SCN2A	protein_coding	B-green	0.871631	-	-	-	-	MSSNG_2022	-	-
CHM13_G0032785	CSRNP3	protein_coding	B-black	0.899338	-	-	-	-	-	-	-
CHM13_G0032790	TTC21B	protein_coding	B-blue	0.623873	-	-	-	-	-	-	Bergmann glia
CHM13_G0032796	SCN9A	protein_coding	B-yellow	0.895806	-	-	-	-	-	-	-
CHM13_G0032802	AC073050.1	lncRNA	B-black	0.531734	-	-	-	-	-	-	-
CHM13_G0032806	B3GALT1	protein_coding	B-green	0.817983	-	-	-	-	-	-	-
CHM13_G0032807	STK39	protein_coding	B-blue	0.688199	-	-	-	-	-	-	-
CHM13_G0032810	CERS6	protein_coding	B-red	0.874746	-	-	-	-	-	-	-
CHM13_G0032813	CERS6-AS1	lncRNA	B-lightcyan	0.801606	-	-	-	-	-	-	-
CHM13_G0032814	NOSTRIN	protein_coding	B-purple	0.743974	-	-	-	-	-	-	-
CHM13_G0032815	SPC25	protein_coding	B-brown	0.919847	-	-	-	-	-	-	-
CHM13_G0032822	BBS5	protein_coding	B-turquoise	0.678718	-	-	-	-	-	-	-
CHM13_G0032824	KLHL41	protein_coding	B-grey	0.1345	-	-	-	-	-	-	-
CHM13_G0032825	FASTKD1	protein_coding	B-blue	0.731645	-	-	-	-	-	-	-
CHM13_G0032827	PPIG	protein_coding	B-blue	0.7111	-	-	-	-	-	-	-
CHM13_G0032830	PHOSPHO2	protein_coding	B-blue	0.625828	-	-	-	-	-	-	-
CHM13_G0032831	KLHL23	protein_coding	B-magenta	0.701694	-	-	-	-	-	-	-
CHM13_G0032835	SSB	protein_coding	B-blue	0.919229	-	-	-	-	-	-	-
CHM13_G0032836	METTL5	protein_coding	B-blue	0.753686	-	-	-	-	-	-	-
CHM13_G0032837	UBR3	protein_coding	B-pink	0.75038	-	-	-	-	-	-	-
CHM13_G0032847	SP5	protein_coding	B-purple	0.6223	-	-	-	-	-	-	-
CHM13_G0032849	AC007405.3	lncRNA	B-yellow	0.580062	-	-	-	-	-	-	-
CHM13_G0032852	GAD1	protein_coding	B-turquoise	0.648918	-	-	-	-	-	GABAergic interneurons	GABAergic neurons;Interneurons;Purkinje neurons
CHM13_G0032853	AC007405.2	lncRNA	B-turquoise	0.552337	-	-	-	-	-	-	-
CHM13_G0032856	GORASP2	protein_coding	B-blue	0.742683	-	-	-	-	-	-	-
CHM13_G0032857	TLK1	protein_coding	B-magenta	0.551172	-	-	-	-	-	-	-
CHM13_G0032858	METTL8	protein_coding	B-grey	0.343009	-	-	-	-	-	-	-
CHM13_G0032860	DCAF17	protein_coding	B-red	0.609831	-	-	-	-	-	-	-
CHM13_G0032863	RPS15P4	processed_pseudogene	B-grey	-0.248782	-	-	-	-	-	-	-
CHM13_G0032864	CYBRD1	protein_coding	B-brown	0.80985	-	-	-	-	-	-	-
CHM13_G0032866	DYNC1I2	protein_coding	B-blue	0.75563	-	-	-	-	-	-	-
CHM13_G0032867	SLC25A12	protein_coding	B-pink	0.88092	-	-	-	-	-	-	-
CHM13_G0032869	HAT1	protein_coding	B-blue	0.805308	-	-	-	-	-	-	-
CHM13_G0032870	METAP1D	protein_coding	B-brown	0.547935	-	-	-	-	-	-	-
CHM13_G0032871	DLX1	protein_coding	B-turquoise	0.512482	-	-	-	-	-	GABAergic interneurons	GABAergic neurons;Interneurons;Neural stem/precursor cells
CHM13_G0032872	DLX2	protein_coding	B-turquoise	0.531772	-	-	-	-	-	GABAergic interneurons	Interneurons;Neural stem/precursor cells;Neuroblasts
CHM13_G0032878	ITGA6	protein_coding	B-brown	0.901651	-	-	-	-	-	-	Neuroblasts
CHM13_G0032882	PDK1	protein_coding	B-brown	0.551342	-	-	-	-	-	-	-
CHM13_G0032887	RAPGEF4	protein_coding	B-yellow	0.854393	-	-	-	-	-	-	-
CHM13_G0032889	MAP3K20	protein_coding	B-brown	0.87345	-	-	-	-	-	-	-
CHM13_G0032893	CDCA7	protein_coding	B-brown	0.936162	-	-	-	-	-	-	-
CHM13_G0032901	SP3	protein_coding	B-blue	0.712108	-	-	-	-	-	-	-
CHM13_G0032906	OLA1	protein_coding	B-blue	0.937291	-	-	-	-	-	-	-
CHM13_G0032914	SP9	protein_coding	B-yellow	0.487227	-	-	-	-	-	-	Neural stem/precursor cells;Neuroblasts
CHM13_G0032915	CIR1	protein_coding	B-blue	0.846734	-	-	-	-	-	-	-
CHM13_G0032916	SCRN3	protein_coding	B-blue	0.817994	-	-	-	-	-	-	-
CHM13_G0032917	GPR155	protein_coding	B-green	0.687024	-	-	-	-	-	-	-
CHM13_G0032918	AC010894.1	lncRNA	B-grey	-0.0315953	-	-	-	-	-	-	-
CHM13_G0032923	WIPF1	protein_coding	B-brown	0.781509	-	-	-	-	-	-	-
CHM13_G0032925	H3P6	processed_pseudogene	B-grey	0.0389469	-	-	-	-	-	-	-
CHM13_G0032927	CHN1	protein_coding	B-lightcyan	0.747276	-	-	-	-	-	-	-
CHM13_G0032931	ATF2	protein_coding	B-red	0.879504	-	-	-	-	-	-	-
CHM13_G0032934	AC096649.1	lncRNA	B-tan	0.813006	-	-	-	-	-	-	-
CHM13_G0032935	ATP5MC3	protein_coding	B-blue	0.783398	-	-	-	-	-	-	-
CHM13_G0032942	LNPK	protein_coding	B-tan	0.679927	-	-	-	-	-	-	-
CHM13_G0032960	AC016739.1	processed_pseudogene	B-lightyellow	0.762441	-	-	-	-	-	-	-
CHM13_G0032962	MTX2	protein_coding	B-blue	0.771744	-	-	-	-	-	-	-
CHM13_G0032963	PPIAP67	processed_pseudogene	B-pink	0.80067	-	-	-	-	-	-	-
CHM13_G0032983	HNRNPA3	protein_coding	B-blue	0.765375	-	-	-	-	-	-	-
CHM13_G0032985	NFE2L2	protein_coding	B-brown	0.913011	-	-	-	-	-	-	-
CHM13_G0032986	DNAJC19P5	processed_pseudogene	B-brown	0.547374	-	-	-	-	-	-	-
CHM13_G0032989	AC019080.1	lncRNA	B-brown	0.607046	-	-	-	-	-	-	-
CHM13_G0032996	AGPS	protein_coding	B-blue	0.768341	-	-	-	-	-	-	-
CHM13_G0032997	TTC30B	protein_coding	B-blue	0.665067	-	-	-	-	-	-	-
CHM13_G0032999	TTC30A	protein_coding	B-blue	0.822124	-	-	-	-	-	-	-
CHM13_G0033009	RBM45	protein_coding	B-blue	0.710035	-	-	-	-	-	-	-
CHM13_G0033011	OSBPL6	protein_coding	B-grey	0.145754	-	-	-	-	-	-	-
CHM13_G0033012	CHROMR	lncRNA	B-grey	0.35407	-	-	-	-	-	-	-
CHM13_G0033013	PRKRA	protein_coding	B-darkred	0.795379	-	-	-	-	-	-	-
CHM13_G0033016	FKBP7	protein_coding	B-blue	0.861974	-	-	-	-	-	-	-
CHM13_G0033017	PLEKHA3	protein_coding	B-blue	0.427913	-	-	-	-	-	-	-
CHM13_G0033018	TTN-AS1	lncRNA	B-grey	-0.11566	-	-	-	-	-	-	-
CHM13_G0033032	SESTD1	protein_coding	B-magenta	0.877162	-	-	-	-	-	-	-
CHM13_G0033035	ZNF385B	protein_coding	B-yellow	0.818816	-	-	-	-	-	-	-
CHM13_G0033040	CWC22	protein_coding	B-blue	0.860602	-	-	-	-	-	-	-
CHM13_G0033045	FTH1P20	processed_pseudogene	B-grey	0.242982	-	-	-	-	-	-	-
CHM13_G0033047	UBE2E3	protein_coding	B-blue	0.641304	-	-	-	-	-	-	-
CHM13_G0033053	ITGA4	protein_coding	B-purple	0.718467	-	-	-	-	-	-	-
CHM13_G0033055	NEUROD1	protein_coding	B-brown	0.709939	-	-	-	-	-	-	Immature neurons;Neural stem/precursor cells;Neuroblasts;Pinealocytes
CHM13_G0033061	ITPRID2	protein_coding	B-brown	0.611417	-	-	-	-	-	-	-
CHM13_G0033065	PDE1A	protein_coding	B-black	0.689981	-	-	-	-	-	-	Interneurons
CHM13_G0033068	DNAJC10	protein_coding	B-blue	0.692485	-	-	-	-	-	-	-
CHM13_G0033071	FRZB	protein_coding	B-purple	0.806967	-	-	-	-	-	-	Tanycytes
CHM13_G0033073	NCKAP1	protein_coding	B-blue	0.775482	-	-	-	-	-	-	-
CHM13_G0033077	DUSP19	protein_coding	B-grey	0.294957	-	-	-	-	-	-	-
CHM13_G0033079	NUP35	protein_coding	B-blue	0.800843	-	-	-	-	-	-	-
CHM13_G0033091	ZNF804A	protein_coding	B-yellow	0.742475	-	-	-	-	-	-	-
CHM13_G0033106	ZC3H15	protein_coding	B-blue	0.768683	-	-	-	-	-	-	-
CHM13_G0033108	ITGAV	protein_coding	B-blue	0.466985	-	-	-	-	-	-	-
CHM13_G0033110	FAM171B	protein_coding	B-red	0.845636	-	-	-	-	-	-	-
CHM13_G0033116	CALCRL	protein_coding	B-purple	0.841948	-	-	-	-	-	-	-
CHM13_G0033118	TFPI	protein_coding	B-purple	0.774726	-	-	-	-	-	-	-
CHM13_G0033123	GULP1	protein_coding	B-brown	0.836852	-	-	-	-	-	-	-
CHM13_G0033127	COL3A1	protein_coding	B-purple	0.913747	-	-	-	-	-	-	-
CHM13_G0033131	COL5A2	protein_coding	B-purple	0.918348	-	-	-	-	-	-	-
CHM13_G0033135	MSTRG.3304	StringTie	B-grey	0.374135	-	-	-	-	-	-	-
CHM13_G0033136	WDR75	protein_coding	B-blue	0.657881	-	-	-	-	-	-	-
CHM13_G0033139	SLC40A1	protein_coding	B-blue	0.462333	-	-	-	-	-	-	-
CHM13_G0033141	ASNSD1	protein_coding	B-blue	0.887664	-	-	-	-	-	-	-
CHM13_G0033144	ANKAR	protein_coding	B-black	0.487358	-	-	-	-	-	-	-
CHM13_G0033145	OSGEPL1	protein_coding	B-blue	0.91453	-	-	-	-	-	-	-
CHM13_G0033146	OSGEPL1-AS1	lncRNA	B-grey	-0.0600558	-	-	-	-	-	-	-
CHM13_G0033148	ORMDL1	protein_coding	B-blue	0.794305	-	-	-	-	-	-	-
CHM13_G0033149	PMS1	protein_coding	B-blue	0.826025	-	-	-	-	-	-	-
CHM13_G0033155	HIBCH	protein_coding	B-blue	0.581027	-	-	-	-	-	-	-
CHM13_G0033156	INPP1	protein_coding	B-pink	0.820897	-	-	-	-	-	-	-
CHM13_G0033157	MFSD6	protein_coding	B-green	0.904177	-	-	-	-	-	-	-
CHM13_G0033159	NEMP2	protein_coding	B-brown	0.909004	-	-	-	-	-	-	-
CHM13_G0033160	AC108047.1	lncRNA	B-blue	0.774647	-	-	-	-	-	-	-
CHM13_G0033163	NAB1	protein_coding	B-magenta	0.701062	-	-	-	-	-	-	-
CHM13_G0033164	AC006460.1	lncRNA	B-blue	0.591807	-	-	-	-	-	-	-
CHM13_G0033165	AC005540.1	lncRNA	B-magenta	0.547406	-	-	-	-	-	-	-
CHM13_G0033166	GLS	protein_coding	B-red	0.619591	-	-	-	-	-	General glutamatergic neurons	-
CHM13_G0033167	STAT1	protein_coding	B-blue	0.798868	-	-	-	-	-	-	-
CHM13_G0033171	STAT4	protein_coding	B-yellow	0.661164	-	-	-	-	-	-	-
CHM13_G0033177	MYO1B	protein_coding	B-brown	0.66983	-	-	-	-	-	-	-
CHM13_G0033179	NABP1	protein_coding	B-blue	0.604888	-	-	-	-	-	-	-
CHM13_G0033183	CAVIN2	protein_coding	B-purple	0.808882	-	-	-	-	-	-	-
CHM13_G0033186	TMEFF2	protein_coding	B-yellow	0.909089	-	-	-	-	-	-	-
CHM13_G0033213	SLC39A10	protein_coding	B-blue	0.60124	-	-	-	-	-	-	-
CHM13_G0033216	DNAH7	protein_coding	B-yellow	0.752406	-	-	-	-	-	-	-
CHM13_G0033219	STK17B	protein_coding	B-brown	0.884259	-	-	-	-	-	-	-
CHM13_G0033221	HECW2	protein_coding	B-magenta	0.799525	-	-	-	-	-	-	-
CHM13_G0033227	GTF3C3	protein_coding	B-blue	0.846529	-	-	-	-	-	-	-
CHM13_G0033229	AC012486.1	TEC	B-turquoise	0.340187	-	-	-	-	-	-	-
CHM13_G0033230	PGAP1	protein_coding	B-midnightblue	0.722391	-	-	-	-	-	-	-
CHM13_G0033231	ANKRD44	protein_coding	B-magenta	0.553672	-	-	-	-	-	-	-
CHM13_G0033239	SF3B1	protein_coding	B-brown	0.353837	-	-	-	-	-	-	-
CHM13_G0033242	COQ10B	protein_coding	B-pink	0.821411	-	-	-	-	-	-	-
CHM13_G0033243	HSPD1	protein_coding	B-blue	0.93504	-	-	-	-	-	-	-
CHM13_G0033244	HSPE1	protein_coding	B-blue	0.944239	-	-	-	-	-	-	-
CHM13_G0033245	HSPE1-MOB4	protein_coding	B-red	0.84351	-	-	-	-	-	-	-
CHM13_G0033246	MOB4	protein_coding	B-blue	0.861186	-	-	-	-	-	-	-
CHM13_G0033248	RFTN2	protein_coding	B-brown	0.850545	-	-	-	-	-	-	-
CHM13_G0033251	MARS2	protein_coding	B-magenta	0.57556	-	-	-	-	-	-	-
CHM13_G0033253	PLCL1	protein_coding	B-black	0.862797	-	-	-	-	-	-	-
CHM13_G0033261	SATB2	protein_coding	B-green	0.908117	-	-	-	-	MSSNG_2022	-	Pyramidal cells
CHM13_G0033263	SATB2-AS1	lncRNA	B-green	0.87595	-	-	-	-	-	-	-
CHM13_G0033266	FTCDNL1	protein_coding	B-grey	-0.0595155	-	-	-	-	-	-	-
CHM13_G0033270	C2orf69	protein_coding	B-blue	0.742583	-	-	-	-	-	-	-
CHM13_G0033271	TYW5	protein_coding	B-grey	0.43543	-	-	-	-	-	-	-
CHM13_G0033272	MAIP1	protein_coding	B-blue	0.602991	-	-	-	-	-	-	-
CHM13_G0033274	SPATS2L	protein_coding	B-yellow	0.813601	-	-	-	-	-	-	-
CHM13_G0033277	KCTD18	protein_coding	B-brown	0.501881	-	-	-	-	-	-	-
CHM13_G0033278	SGO2	protein_coding	B-brown	0.914681	-	-	-	-	-	-	-
CHM13_G0033285	BZW1-AS1	lncRNA	B-blue	0.64959	-	-	-	-	-	-	-
CHM13_G0033286	BZW1	protein_coding	B-blue	0.879584	-	-	-	-	-	-	-
CHM13_G0033290	CLK1	protein_coding	B-grey	0.487433	-	-	-	-	-	-	-
CHM13_G0033292	PPIL3	protein_coding	B-blue	0.86424	-	-	-	-	-	-	-
CHM13_G0033294	NIF3L1	protein_coding	B-blue	0.840652	-	-	-	-	-	-	-
CHM13_G0033296	ORC2	protein_coding	B-brown	0.571779	-	-	-	-	-	-	-
CHM13_G0033298	FAM126B	protein_coding	B-black	0.701152	-	-	-	-	-	-	-
CHM13_G0033299	HNRNPA1P35	processed_pseudogene	B-lightyellow	0.87488	-	-	-	-	-	-	-
CHM13_G0033301	NDUFB3	protein_coding	B-blue	0.912216	-	-	-	-	-	-	-
CHM13_G0033306	CFLAR	protein_coding	B-grey	0.0512887	-	-	-	-	-	-	-
CHM13_G0033316	CASP8	protein_coding	B-grey	0.232531	-	-	-	-	-	-	-
CHM13_G0033318	TRAK2	protein_coding	B-green	0.680272	-	-	-	-	-	-	-
CHM13_G0033319	STRADB	protein_coding	B-pink	0.766078	-	-	-	-	-	-	-
CHM13_G0033330	TMEM237	protein_coding	B-brown	0.793325	-	-	-	-	-	-	-
CHM13_G0033335	ALS2	protein_coding	B-pink	0.623473	-	-	-	-	-	-	-
CHM13_G0033342	FZD7	protein_coding	B-brown	0.847259	-	-	-	-	-	-	-
CHM13_G0033346	AC079354.1	lncRNA	B-grey	0.195169	-	-	-	-	-	-	-
CHM13_G0033349	SUMO1	protein_coding	B-blue	0.930549	-	-	-	-	-	-	-
CHM13_G0033350	RPL39P14	processed_pseudogene	B-blue	0.585203	-	-	-	-	-	-	-
CHM13_G0033351	NOP58	protein_coding	B-blue	0.815841	-	-	-	-	-	-	-
CHM13_G0033361	AC064836.2	lncRNA	B-pink	0.646875	-	-	-	-	-	-	-
CHM13_G0033362	BMPR2	protein_coding	B-red	0.707164	-	-	-	-	-	-	-
CHM13_G0033373	FAM117B	protein_coding	B-black	0.949822	-	-	-	-	-	-	-
CHM13_G0033374	ICA1L	protein_coding	B-green	0.877569	-	-	-	-	-	-	-
CHM13_G0033377	WDR12	protein_coding	B-blue	0.850757	-	-	-	-	-	-	-
CHM13_G0033378	CARF	protein_coding	B-midnightblue	0.661889	SD98	Undetermined	Syntenic	Fixed	-	-	-
CHM13_G0033381	NBEAL1	protein_coding	B-blue	0.535547	-	-	-	-	-	-	-
CHM13_G0033387	CYP20A1	protein_coding	B-brown	0.431987	-	-	-	-	-	-	-
CHM13_G0033388	RN7SL670P	misc_RNA	B-grey	-0.1676	-	-	-	-	-	-	-
CHM13_G0033390	ABI2	protein_coding	B-green	0.617859	-	-	-	-	-	-	-
CHM13_G0033392	RAPH1	protein_coding	B-green	0.744555	-	-	-	-	-	-	-
CHM13_G0033411	NRP2	protein_coding	B-grey	-0.0188625	-	-	-	-	-	-	-
CHM13_G0033416	INO80D	protein_coding	B-turquoise	0.316122	-	-	-	-	-	-	-
CHM13_G0033420	AC007383.1	lncRNA	B-brown	0.537986	-	-	-	-	-	-	-
CHM13_G0033421	NDUFS1	protein_coding	B-magenta	0.700808	-	-	-	-	-	-	-
CHM13_G0033422	AC007383.2	lncRNA	B-yellow	0.666042	-	-	-	-	-	-	-
CHM13_G0033424	EEF1B2	protein_coding	B-blue	0.696694	-	-	-	-	-	-	-
CHM13_G0033435	ZDBF2	protein_coding	B-grey	0.342412	-	-	-	-	-	-	-
CHM13_G0033438	ADAM23	protein_coding	B-green	0.881859	-	-	-	-	-	-	-
CHM13_G0033445	MDH1B	protein_coding	B-blue	0.461501	-	-	-	-	-	-	-
CHM13_G0033446	FASTKD2	protein_coding	B-blue	0.890474	-	-	-	-	-	-	-
CHM13_G0033452	KLF7	protein_coding	B-green	0.833969	-	-	-	-	-	-	-
CHM13_G0033465	CREB1	protein_coding	B-red	0.722087	-	-	-	-	-	-	Immature neurons
CHM13_G0033466	METTL21A	protein_coding	B-blue	0.864025	-	-	-	-	-	-	-
CHM13_G0033472	CCNYL1	protein_coding	B-grey	0.350959	-	-	-	-	-	-	-
CHM13_G0033476	PLEKHM3	protein_coding	B-green	0.833953	-	-	-	-	-	-	-
CHM13_G0033483	CRYGD	protein_coding	B-grey60	0.696441	-	-	-	-	-	-	-
CHM13_G0033488	C2orf80	protein_coding	B-pink	0.949337	-	-	-	-	-	-	-
CHM13_G0033491	IDH1	protein_coding	B-blue	0.780514	-	-	-	-	-	-	-
CHM13_G0033493	PIKFYVE	protein_coding	B-magenta	0.621588	-	-	-	-	-	-	-
CHM13_G0033507	MAP2	protein_coding	B-black	0.869404	-	-	-	-	-	-	Pyramidal cells
CHM13_G0033509	UNC80	protein_coding	B-turquoise	0.876928	-	-	-	-	-	-	-
CHM13_G0033511	RPE	protein_coding	B-blue	0.577056	-	-	-	-	-	-	-
CHM13_G0033512	KANSL1L	protein_coding	B-magenta	0.867476	-	-	-	-	-	-	-
CHM13_G0033513	AC007038.1	lncRNA	B-turquoise	0.239614	-	-	-	-	-	-	-
CHM13_G0033521	LANCL1	protein_coding	B-red	0.856776	-	-	-	-	-	-	-
CHM13_G0033525	RPS27P10	processed_pseudogene	B-blue	0.427047	-	-	-	-	-	-	-
CHM13_G0033526	ERBB4	protein_coding	B-green	0.868773	-	-	-	-	-	-	Neuroblasts
CHM13_G0033538	IKZF2	protein_coding	B-magenta	0.880109	-	-	-	-	-	-	-
CHM13_G0033539	AC079610.1	lncRNA	B-blue	0.788817	-	-	-	-	-	-	-
CHM13_G0033543	SPAG16	protein_coding	B-cyan	0.885109	-	-	-	-	-	-	-
CHM13_G0033550	BARD1	protein_coding	B-magenta	0.651824	-	-	-	-	-	-	-
CHM13_G0033553	RPL10P6	processed_pseudogene	B-tan	0.469624	-	-	-	-	-	-	-
CHM13_G0033558	ATIC	protein_coding	B-blue	0.764814	-	-	-	-	-	-	-
CHM13_G0033559	FN1	protein_coding	B-purple	0.783896	-	-	-	-	-	-	-
CHM13_G0033571	MREG	protein_coding	B-turquoise	0.481174	-	-	-	-	-	-	-
CHM13_G0033572	PECR	protein_coding	B-magenta	0.622928	-	-	-	-	-	-	-
CHM13_G0033573	TMEM169	protein_coding	B-red	0.805439	-	-	-	-	-	-	-
CHM13_G0033574	XRCC5	protein_coding	B-blue	0.800204	-	-	-	-	-	-	-
CHM13_G0033577	AC012513.3	TEC	B-red	0.681069	-	-	-	-	-	-	-
CHM13_G0033578	LINC01963	lncRNA	B-pink	0.731042	-	-	-	-	-	-	-
CHM13_G0033579	MARCHF4	protein_coding	B-green	0.973365	-	-	-	-	-	-	-
CHM13_G0033584	SMARCAL1	protein_coding	B-salmon	0.683989	-	-	-	-	-	-	-
CHM13_G0033587	RPL37A	protein_coding	B-blue	0.776919	-	-	-	-	-	-	-
CHM13_G0033591	IGFBP2	protein_coding	B-blue	0.55636	-	-	-	-	-	-	Meningeal cells
CHM13_G0033592	IGFBP5	protein_coding	B-grey	-0.166757	-	-	-	-	-	-	Tanycytes
CHM13_G0033613	TNS1	protein_coding	B-brown	0.570468	-	-	-	-	-	-	-
CHM13_G0033621	ARPC2	protein_coding	B-blue	0.628681	-	-	-	-	-	-	-
CHM13_G0033622	AC021016.1	lncRNA	B-pink	0.781176	-	-	-	-	-	-	-
CHM13_G0033624	AAMP	protein_coding	B-cyan	0.620509	-	-	-	-	-	-	-
CHM13_G0033625	PNKD	protein_coding	B-brown	0.761607	-	-	-	-	-	-	-
CHM13_G0033626	TMBIM1	protein_coding	B-purple	0.910003	-	-	-	-	-	-	-
CHM13_G0033634	CTDSP1	protein_coding	B-brown	0.857922	-	-	-	-	-	-	-
CHM13_G0033638	USP37	protein_coding	B-red	0.766005	-	-	-	-	-	-	-
CHM13_G0033640	CNOT9	protein_coding	B-blue	0.664279	-	-	-	-	-	-	-
CHM13_G0033642	PLCD4	protein_coding	B-turquoise	0.475202	-	-	-	-	-	-	-
CHM13_G0033643	AC012510.1	lncRNA	B-turquoise	0.535089	-	-	-	-	-	-	-
CHM13_G0033644	ZNF142	protein_coding	B-turquoise	0.90326	-	-	-	-	-	-	-
CHM13_G0033645	BCS1L	protein_coding	B-yellow	0.521968	-	-	-	-	-	-	-
CHM13_G0033646	RNF25	protein_coding	B-yellow	0.437842	-	-	-	-	-	-	-
CHM13_G0033647	STK36	protein_coding	B-turquoise	0.71255	-	-	-	-	-	-	-
CHM13_G0033648	TTLL4	protein_coding	B-brown	0.699104	-	-	-	-	-	-	-
CHM13_G0033649	CYP27A1	protein_coding	B-purple	0.730774	-	-	-	-	-	-	-
CHM13_G0033661	CDK5R2	protein_coding	B-yellow	0.979051	-	-	-	-	-	-	-
CHM13_G0033671	NHEJ1	protein_coding	B-blue	0.636323	-	-	-	-	-	-	-
CHM13_G0033675	CNPPD1	protein_coding	B-yellow	0.588496	-	-	-	-	-	-	-
CHM13_G0033676	RETREG2	protein_coding	B-grey	-0.748139	-	-	-	-	-	-	-
CHM13_G0033677	ZFAND2B	protein_coding	B-greenyellow	0.594656	-	-	-	-	-	-	-
CHM13_G0033679	ABCB6	protein_coding	B-greenyellow	0.693986	-	-	-	-	-	-	-
CHM13_G0033680	AC068946.2	protein_coding	B-greenyellow	0.710835	-	-	-	-	-	-	-
CHM13_G0033681	ATG9A	protein_coding	B-turquoise	0.814045	-	-	-	-	-	-	-
CHM13_G0033682	ANKZF1	protein_coding	B-grey	0.224287	-	-	-	-	-	-	-
CHM13_G0033683	GLB1L	protein_coding	B-greenyellow	0.675832	-	-	-	-	-	-	-
CHM13_G0033684	STK16	protein_coding	B-royalblue	0.737198	-	-	-	-	-	-	-
CHM13_G0033685	TUBA4A	protein_coding	B-yellow	0.681988	-	-	-	-	-	-	-
CHM13_G0033687	DNAJB2	protein_coding	B-turquoise	0.737863	-	-	-	-	-	-	-
CHM13_G0033688	PTPRN	protein_coding	B-yellow	0.754047	-	-	-	-	-	-	-
CHM13_G0033690	AC114803.1	lncRNA	B-grey	-0.0529355	-	-	-	-	-	-	-
CHM13_G0033691	RESP18	protein_coding	B-yellow	0.875827	-	-	-	-	-	-	Neurons
CHM13_G0033693	DNPEP	protein_coding	B-grey	-0.36852	-	-	-	-	-	-	-
CHM13_G0033698	SPEG	protein_coding	B-turquoise	0.893464	-	-	-	-	-	-	-
CHM13_G0033703	GMPPA	protein_coding	B-grey	-0.311972	-	-	-	-	-	-	-
CHM13_G0033704	ASIC4	protein_coding	B-yellow	0.929973	-	-	-	-	-	-	-
CHM13_G0033705	CHPF	protein_coding	B-yellow	0.700469	-	-	-	-	-	-	-
CHM13_G0033706	TMEM198	protein_coding	B-grey	-0.585905	-	-	-	-	-	-	-
CHM13_G0033709	OBSL1	protein_coding	B-greenyellow	0.879663	-	-	-	-	-	-	-
CHM13_G0033710	AC009955.4	lncRNA	B-greenyellow	0.56262	-	-	-	-	-	-	-
CHM13_G0033713	STK11IP	protein_coding	B-turquoise	0.833049	-	-	-	-	-	-	-
CHM13_G0033714	AC009955.1	lncRNA	B-grey	0.0420628	-	-	-	-	-	-	-
CHM13_G0033715	SLC4A3	protein_coding	B-turquoise	0.841764	-	-	-	-	-	-	-
CHM13_G0033716	AC009955.2	lncRNA	B-turquoise	0.457598	-	-	-	-	-	-	-
CHM13_G0033731	EPHA4	protein_coding	B-yellow	0.593446	-	-	-	-	-	-	Neuroblasts
CHM13_G0033733	AC079834.1	lncRNA	B-yellow	0.748893	-	-	-	-	-	-	-
CHM13_G0033737	HSPA9P1	processed_pseudogene	B-grey	0.189871	-	-	-	-	-	-	-
CHM13_G0033741	CT75	transcribed_unprocessed_pseudogene	B-yellow	0.86086	-	-	-	-	-	-	-
CHM13_G0033743	SGPP2	protein_coding	B-yellow	0.893145	-	-	-	-	-	-	-
CHM13_G0033747	FARSB	protein_coding	B-blue	0.606767	-	-	-	-	-	-	-
CHM13_G0033751	RPL31P17	processed_pseudogene	B-red	0.772869	-	-	-	-	-	-	-
CHM13_G0033752	ACSL3	protein_coding	B-lightcyan	0.766202	-	-	-	-	-	-	-
CHM13_G0033761	SCG2	protein_coding	B-yellow	0.892098	-	-	-	-	-	-	-
CHM13_G0033765	WDFY1	protein_coding	B-brown	0.771648	-	-	-	-	-	-	-
CHM13_G0033766	MRPL44	protein_coding	B-blue	0.890859	-	-	-	-	-	-	-
CHM13_G0033768	SERPINE2	protein_coding	B-yellow	0.830951	-	-	-	-	-	-	-
CHM13_G0033771	FAM124B	protein_coding	B-purple	0.725836	-	-	-	-	-	-	-
CHM13_G0033772	AC073052.1	lncRNA	B-blue	0.605873	-	-	-	-	-	-	-
CHM13_G0033773	CUL3	protein_coding	B-blue	0.858704	-	-	-	-	MSSNG_2022	-	-
CHM13_G0033776	DOCK10	protein_coding	B-green	0.583727	-	-	-	-	-	-	-
CHM13_G0033778	NYAP2	protein_coding	B-magenta	0.72111	-	-	-	-	-	-	-
CHM13_G0033779	AC016717.1	processed_pseudogene	B-magenta	0.547175	-	-	-	-	-	-	-
CHM13_G0033780	AC016717.2	lncRNA	B-pink	0.8021	-	-	-	-	-	-	-
CHM13_G0033785	IRS1	protein_coding	B-turquoise	0.703585	-	-	-	-	-	-	-
CHM13_G0033788	RHBDD1	protein_coding	B-magenta	0.7466	-	-	-	-	-	-	-
CHM13_G0033793	MFF	protein_coding	B-blue	0.772655	-	-	-	-	-	-	-
CHM13_G0033797	AGFG1	protein_coding	B-grey	-0.458369	-	-	-	-	-	-	-
CHM13_G0033817	SPHKAP	protein_coding	B-black	0.901318	-	-	-	-	-	-	-
CHM13_G0033824	PID1	protein_coding	B-yellow	0.714827	-	-	-	-	-	-	-
CHM13_G0033827	DNER	protein_coding	B-yellow	0.632019	-	-	-	-	-	-	-
CHM13_G0033831	TRIP12	protein_coding	B-blue	0.727423	-	-	-	-	MSSNG_2022	-	-
CHM13_G0033833	FBXO36	protein_coding	B-brown	0.698401	-	-	-	-	-	-	-
CHM13_G0033837	SLC16A14	protein_coding	B-red	0.68379	-	-	-	-	-	-	-
CHM13_G0033845	SP100	protein_coding	B-purple	0.683376	-	-	-	-	-	-	-
CHM13_G0033853	CAB39	protein_coding	B-red	0.882561	-	-	-	-	-	-	-
CHM13_G0033854	BANF1P3	processed_pseudogene	B-blue	0.430594	-	-	-	-	-	-	-
CHM13_G0033857	ITM2C	protein_coding	B-yellow	0.662164	-	-	-	-	-	-	-
CHM13_G0033858	GCSIR	lncRNA	B-turquoise	0.32358	-	-	-	-	-	-	-
CHM13_G0033865	C2orf72	protein_coding	B-yellow	0.875025	-	-	-	-	-	-	-
CHM13_G0033866	AC009407.1	lncRNA	B-yellow	0.931038	-	-	-	-	-	-	-
CHM13_G0033867	PSMD1	protein_coding	B-blue	0.573326	-	-	-	-	-	-	-
CHM13_G0033870	ARMC9	protein_coding	B-grey	-0.120426	-	-	-	-	-	-	-
CHM13_G0033871	RPS28P4	processed_pseudogene	B-grey	-0.153519	-	-	-	-	-	-	-
CHM13_G0033874	B3GNT7	protein_coding	B-yellow	0.672037	-	-	-	-	-	-	-
CHM13_G0033878	NCL	protein_coding	B-blue	0.567795	-	-	-	-	-	-	-
CHM13_G0033893	PTMA	protein_coding	B-blue	0.912447	SD98	Undetermined	Syntenic	Fixed	-	-	-
CHM13_G0033895	MIR1244-1	miRNA	B-blue	0.661193	-	-	-	-	-	-	-
CHM13_G0033896	PDE6D	protein_coding	B-blue	0.674572	-	-	-	-	-	-	-
CHM13_G0033898	COPS7B	protein_coding	B-grey	-0.315193	-	-	-	-	-	-	-
CHM13_G0033904	DIS3L2	protein_coding	B-turquoise	0.905759	-	-	-	-	-	-	-
CHM13_G0033907	NRBF2P6	processed_pseudogene	B-turquoise	0.919116	-	-	-	-	-	-	-
CHM13_G0033918	ECEL1	protein_coding	B-brown	0.688781	-	-	-	-	-	-	-
CHM13_G0033922	TIGD1	protein_coding	B-red	0.841673	-	-	-	-	-	-	-
CHM13_G0033923	MIR5001	miRNA	B-grey	0.239183	-	-	-	-	-	-	-
CHM13_G0033924	EIF4E2	protein_coding	B-tan	0.889885	-	-	-	-	-	-	-
CHM13_G0033925	AC073254.1	lncRNA	B-grey	-0.0282239	-	-	-	-	-	-	-
CHM13_G0033926	EFHD1	protein_coding	B-brown	0.889448	-	-	-	-	-	-	-
CHM13_G0033928	GIGYF2	protein_coding	B-turquoise	0.538239	-	-	-	-	-	-	-
CHM13_G0033934	SNORC	protein_coding	B-yellow	0.608226	-	-	-	-	-	-	-
CHM13_G0033935	NGEF	protein_coding	B-green	0.885274	-	-	-	-	-	-	-
CHM13_G0033938	INPP5D	protein_coding	B-purple	0.46151	-	-	-	-	-	-	-
CHM13_G0033940	ATG16L1	protein_coding	B-pink	0.807704	-	-	-	-	-	-	-
CHM13_G0033942	SCARNA6	scaRNA	B-grey	0.239078	-	-	-	-	-	-	-
CHM13_G0033945	DGKD	protein_coding	B-green	0.870379	-	-	-	-	-	-	-
CHM13_G0033947	USP40	protein_coding	B-greenyellow	0.702204	-	-	-	-	-	-	-
CHM13_G0033969	HJURP	protein_coding	B-brown	0.94378	-	-	-	-	-	-	-
CHM13_G0033970	MSL3P1	transcribed_processed_pseudogene	B-red	0.42788	-	-	-	-	-	-	-
CHM13_G0033984	ARL4C	protein_coding	B-green	0.860121	-	-	-	-	-	-	-
CHM13_G0033988	SH3BP4	protein_coding	B-salmon	0.776178	-	-	-	-	-	-	-
CHM13_G0033992	AGAP1	protein_coding	B-magenta	0.749084	-	-	-	-	-	-	-
CHM13_G0033995	TMSB10P1	processed_pseudogene	B-grey	-0.112429	-	-	-	-	-	-	-
CHM13_G0034007	ACKR3	protein_coding	B-grey	-0.317732	-	-	-	-	-	-	-
CHM13_G0034012	COPS8	protein_coding	B-blue	0.891559	-	-	-	-	-	-	-
CHM13_G0034025	LRRFIP1	protein_coding	B-grey	0.705195	-	-	-	-	-	-	-
CHM13_G0034028	RAMP1	protein_coding	B-yellow	0.702299	-	-	-	-	-	-	-
CHM13_G0034030	UBE2F	protein_coding	B-blue	0.814555	-	-	-	-	-	-	-
CHM13_G0034033	SCLY	protein_coding	B-brown	0.847844	-	-	-	-	-	-	-
CHM13_G0034038	ILKAP	protein_coding	B-blue	0.698296	-	-	-	-	-	-	-
CHM13_G0034039	LINC02610	lncRNA	B-pink	0.678878	-	-	-	-	-	-	-
CHM13_G0034041	HES6	protein_coding	B-brown	0.601674	-	-	-	-	-	-	-
CHM13_G0034042	PER2	protein_coding	B-turquoise	0.843704	-	-	-	-	-	-	-
CHM13_G0034045	TRAF3IP1	protein_coding	B-turquoise	0.509695	-	-	-	-	-	-	-
CHM13_G0034047	ASB1	protein_coding	B-grey	0.214666	-	-	-	-	-	-	-
CHM13_G0034058	HDAC4	protein_coding	B-turquoise	0.887569	-	-	-	-	-	-	-
CHM13_G0034065	HDAC4-AS1	lncRNA	B-grey	0.142696	-	-	-	-	-	-	-
CHM13_G0034073	NDUFA10	protein_coding	B-blue	0.773393	-	-	-	-	-	-	-
CHM13_G0034079	COPS9	protein_coding	B-blue	0.914682	-	-	-	-	-	-	-
CHM13_G0034085	GPC1	protein_coding	B-greenyellow	0.883284	-	-	-	-	-	-	-
CHM13_G0034086	AC110619.1	lncRNA	B-green	0.864669	-	-	-	-	-	-	-
CHM13_G0034088	ANKMY1	protein_coding	B-turquoise	0.603926	-	-	-	-	-	-	-
CHM13_G0034090	DUSP28	protein_coding	B-pink	0.669289	-	-	-	-	-	-	-
CHM13_G0034091	RNPEPL1	protein_coding	B-lightgreen	0.805089	-	-	-	-	-	-	-
CHM13_G0034093	CAPN10	protein_coding	B-turquoise	0.939435	-	-	-	-	-	-	-
CHM13_G0034100	KIF1A	protein_coding	B-turquoise	0.824847	-	-	-	-	-	-	-
CHM13_G0034109	MTERF4	protein_coding	B-magenta	0.606014	-	-	-	-	-	-	-
CHM13_G0034110	PASK	protein_coding	B-turquoise	0.526466	-	-	-	-	-	-	-
CHM13_G0034112	PPP1R7	protein_coding	B-blue	0.406715	-	-	-	-	-	-	-
CHM13_G0034114	HDLBP	protein_coding	B-brown	0.606233	-	-	-	-	MSSNG_2022B	-	-
CHM13_G0034115	SEPTIN2	protein_coding	B-brown	0.936976	-	-	-	-	-	-	-
CHM13_G0034118	FARP2	protein_coding	B-turquoise	0.409789	-	-	-	-	-	-	-
CHM13_G0034122	STK25	protein_coding	B-turquoise	0.40715	-	-	-	-	-	-	-
CHM13_G0034124	BOK	protein_coding	B-yellow	0.818507	-	-	-	-	-	-	-
CHM13_G0034125	AC133528.1	lncRNA	B-turquoise	0.704185	-	-	-	-	-	-	-
CHM13_G0034126	THAP4	protein_coding	B-turquoise	0.554258	-	-	-	-	-	-	-
CHM13_G0034128	ATG4B	protein_coding	B-turquoise	0.565451	-	-	-	-	-	-	-
CHM13_G0034129	DTYMK	protein_coding	B-brown	0.945679	-	-	-	-	-	-	-
CHM13_G0034130	ING5	protein_coding	B-greenyellow	0.896264	-	-	-	-	-	-	-
CHM13_G0034132	D2HGDH	protein_coding	B-turquoise	0.580229	-	-	-	-	-	-	-
CHM13_G0034133	AC114730.1	lncRNA	B-grey	-0.157835	-	-	-	-	-	-	-
CHM13_G0034137	AC131097.2	lncRNA	B-turquoise	0.709474	-	-	-	-	-	-	-
CHM13_G0034138	NEU4	protein_coding	B-turquoise	0.695643	-	-	-	-	-	-	Oligodendrocyte progenitor cells
CHM13_G0034139	AC131097.3	lncRNA	B-black	0.840651	-	-	-	-	-	-	-
CHM13_G0034141	RTP5	protein_coding	B-yellow	0.948391	-	-	-	-	-	-	-
CHM13_G0034142	LINC01237	lncRNA	B-turquoise	0.576855	-	-	-	-	-	-	-
CHM13_G0034144	LINC01238	lncRNA	B-turquoise	0.675746	-	-	-	-	-	-	-
CHM13_G0034149	LINC01238	lncRNA	B-red	0.549564	-	-	-	-	-	-	-
CHM13_G0034150	LINC01881	transcribed_unprocessed_pseudogene	B-blue	0.464844	SD98	Undetermined	Syntenic	Nearly-Fixed	-	-	-
CHM13_G0034152	AL627309.1	lncRNA	B-turquoise	0.598607	-	-	-	-	-	-	-
CHM13_G0034162	C20orf96	protein_coding	B-yellow	0.871216	-	-	-	-	-	-	-
CHM13_G0034163	ZCCHC3	protein_coding	B-brown	0.760885	-	-	-	-	-	-	-
CHM13_G0034164	AL034548.2	lncRNA	B-yellow	0.700054	-	-	-	-	-	-	-
CHM13_G0034165	NRSN2-AS1	lncRNA	B-turquoise	0.526728	-	-	-	-	-	-	-
CHM13_G0034166	SOX12	protein_coding	B-turquoise	0.793015	-	-	-	-	-	-	-
CHM13_G0034167	NRSN2	protein_coding	B-yellow	0.824541	-	-	-	-	-	-	-
CHM13_G0034168	TRIB3	protein_coding	B-yellow	0.84163	-	-	-	-	-	-	-
CHM13_G0034169	RBCK1	protein_coding	B-greenyellow	0.795429	-	-	-	-	-	-	-
CHM13_G0034170	TBC1D20	protein_coding	B-turquoise	0.745011	-	-	-	-	-	-	-
CHM13_G0034172	CSNK2A1	protein_coding	B-red	0.78701	-	-	-	-	MSSNG_2022	-	-
CHM13_G0034174	SRXN1	protein_coding	B-yellow	0.689717	-	-	-	-	-	-	-
CHM13_G0034176	SCRT2	protein_coding	B-turquoise	0.525902	-	-	-	-	-	-	-
CHM13_G0034178	FAM110A	protein_coding	B-grey	-0.723462	-	-	-	-	-	-	-
CHM13_G0034179	RPS10P5	processed_pseudogene	B-lightyellow	0.80211	-	-	-	-	-	-	-
CHM13_G0034183	PSMF1	protein_coding	B-grey	-0.199799	-	-	-	-	-	-	-
CHM13_G0034185	TMEM74B	protein_coding	B-yellow	0.75066	-	-	-	-	-	-	-
CHM13_G0034189	SNPH	protein_coding	B-green	0.905695	-	-	-	-	-	-	Astrocytes
CHM13_G0034190	SDCBP2	protein_coding	B-yellow	0.500154	-	-	-	-	-	-	-
CHM13_G0034193	SDCBP2-AS1	lncRNA	B-grey	0.212533	-	-	-	-	-	-	-
CHM13_G0034194	AL136531.1	lncRNA	B-grey	0.209448	-	-	-	-	-	-	-
CHM13_G0034195	FKBP1A	protein_coding	B-royalblue	0.810171	-	-	-	-	-	-	-
CHM13_G0034197	NSFL1C	protein_coding	B-blue	0.635786	-	-	-	-	-	-	-
CHM13_G0034210	AL109809.4	lncRNA	B-turquoise	0.527819	-	-	-	-	-	-	-
CHM13_G0034214	SIRPA	protein_coding	B-yellow	0.685159	-	-	-	-	-	-	-
CHM13_G0034216	PDYN	protein_coding	B-grey	-0.0760643	-	-	-	-	-	-	-
CHM13_G0034217	RPL7P2	processed_pseudogene	B-blue	0.460139	-	-	-	-	-	-	-
CHM13_G0034218	STK35	protein_coding	B-turquoise	0.754024	-	-	-	-	-	-	-
CHM13_G0034222	AL121899.1	lncRNA	B-brown	0.631316	-	-	-	-	-	-	-
CHM13_G0034227	SNRPB	protein_coding	B-brown	0.867392	-	-	-	-	-	-	-
CHM13_G0034228	AL049650.1	protein_coding	B-grey	0.130683	-	-	-	-	-	-	-
CHM13_G0034229	ZNF343	protein_coding	B-turquoise	0.482041	-	-	-	-	-	-	-
CHM13_G0034230	TMC2	protein_coding	B-turquoise	0.460848	-	-	-	-	-	-	-
CHM13_G0034231	NOP56	protein_coding	B-cyan	0.819484	-	-	-	-	-	-	-
CHM13_G0034238	IDH3B	protein_coding	B-darkred	0.732785	-	-	-	-	-	-	-
CHM13_G0034240	EBF4	protein_coding	B-yellow	0.685842	-	-	-	-	-	-	-
CHM13_G0034242	CPXM1	protein_coding	B-brown	0.695776	-	-	-	-	-	-	-
CHM13_G0034246	PCED1A	protein_coding	B-turquoise	0.684635	-	-	-	-	-	-	-
CHM13_G0034247	VPS16	protein_coding	B-turquoise	0.801085	-	-	-	-	-	-	-
CHM13_G0034248	PTPRA	protein_coding	B-turquoise	0.447648	-	-	-	-	-	-	-
CHM13_G0034250	MRPS26	protein_coding	B-darkred	0.831101	-	-	-	-	-	-	-
CHM13_G0034255	UBOX5	protein_coding	B-greenyellow	0.716085	-	-	-	-	-	-	-
CHM13_G0034256	FASTKD5	protein_coding	B-grey	0.0583272	-	-	-	-	-	-	-
CHM13_G0034257	LZTS3	protein_coding	B-turquoise	0.770524	-	-	-	-	-	-	-
CHM13_G0034258	DDRGK1	protein_coding	B-cyan	0.660117	-	-	-	-	-	-	-
CHM13_G0034259	ITPA	protein_coding	B-yellow	0.801511	-	-	-	-	-	-	-
CHM13_G0034262	C20orf194	protein_coding	B-black	0.83163	-	-	-	-	-	-	-
CHM13_G0034268	ATRN	protein_coding	B-green	0.922664	-	-	-	-	-	-	-
CHM13_G0034273	HSPA12B	protein_coding	B-purple	0.755359	-	-	-	-	-	-	-
CHM13_G0034274	C20orf27	protein_coding	B-yellow	0.729065	-	-	-	-	-	-	-
CHM13_G0034275	SPEF1	protein_coding	B-yellow	0.762144	-	-	-	-	-	-	-
CHM13_G0034276	CENPB	protein_coding	B-grey	-0.326845	-	-	-	-	-	-	-
CHM13_G0034277	CDC25B	protein_coding	B-brown	0.938525	-	-	-	-	-	-	-
CHM13_G0034280	AP5S1	protein_coding	B-grey	-0.334396	-	-	-	-	-	-	-
CHM13_G0034281	MAVS	protein_coding	B-turquoise	0.863675	-	-	-	-	-	-	-
CHM13_G0034283	PANK2	protein_coding	B-cyan	0.708449	-	-	-	-	-	-	-
CHM13_G0034287	RNF24	protein_coding	B-turquoise	0.863209	-	-	-	-	-	-	-
CHM13_G0034288	FTLP3	processed_pseudogene	B-turquoise	0.394769	-	-	-	-	-	-	-
CHM13_G0034289	RPL21P2	processed_pseudogene	B-tan	0.840862	-	-	-	-	-	-	-
CHM13_G0034291	SMOX	protein_coding	B-grey	-0.276884	-	-	-	-	-	-	-
CHM13_G0034298	PRNP	protein_coding	B-green	0.733676	-	-	-	-	-	-	-
CHM13_G0034303	RASSF2	protein_coding	B-yellow	0.907798	-	-	-	-	-	-	-
CHM13_G0034304	SLC23A2	protein_coding	B-green	0.950762	-	-	-	-	-	-	-
CHM13_G0034309	AL121890.5	lncRNA	B-grey	0.146289	-	-	-	-	-	-	-
CHM13_G0034311	TMEM230	protein_coding	B-blue	0.7643	-	-	-	-	-	-	-
CHM13_G0034314	PCNA	protein_coding	B-brown	0.897254	-	-	-	-	-	-	-
CHM13_G0034316	CDS2	protein_coding	B-magenta	0.68841	-	-	-	-	-	-	-
CHM13_G0034318	PROKR2	protein_coding	B-turquoise	0.562354	-	-	-	-	-	-	Neuroblasts
CHM13_G0034324	LINC00654	lncRNA	B-red	0.744712	-	-	-	-	-	-	-
CHM13_G0034328	GPCPD1	protein_coding	B-brown	0.759848	-	-	-	-	-	-	-
CHM13_G0034330	SHLD1	protein_coding	B-blue	0.542336	-	-	-	-	-	-	-
CHM13_G0034332	CHGB	protein_coding	B-green	0.788024	-	-	-	-	-	-	-
CHM13_G0034334	TRMT6	protein_coding	B-blue	0.674588	-	-	-	-	-	-	-
CHM13_G0034335	MCM8	protein_coding	B-brown	0.906628	-	-	-	-	-	-	-
CHM13_G0034340	AL035461.2	lncRNA	B-brown	0.402949	-	-	-	-	-	-	-
CHM13_G0034342	CRLS1	protein_coding	B-blue	0.790016	-	-	-	-	-	-	-
CHM13_G0034352	BMP2	protein_coding	B-yellow	0.760741	-	-	-	-	-	-	-
CHM13_G0034363	TMX4	protein_coding	B-pink	0.692036	-	-	-	-	-	-	-
CHM13_G0034365	PLCB1	protein_coding	B-grey	0.325903	-	-	-	-	-	-	-
CHM13_G0034372	PLCB4	protein_coding	B-black	0.726598	-	-	-	-	-	-	-
CHM13_G0034374	LAMP5	protein_coding	B-brown	0.674964	-	-	-	-	-	-	-
CHM13_G0034375	PAK5	protein_coding	B-black	0.976542	-	-	-	-	-	-	-
CHM13_G0034380	ANKEF1	protein_coding	B-red	0.754979	-	-	-	-	-	-	-
CHM13_G0034385	SNAP25	protein_coding	B-pink	0.865148	-	-	-	-	-	-	Neurons
CHM13_G0034390	MKKS	protein_coding	B-blue	0.673332	-	-	-	-	-	-	-
CHM13_G0034392	AL034430.2	protein_coding	B-blue	0.575644	-	-	-	-	-	-	-
CHM13_G0034393	SLX4IP	protein_coding	B-red	0.668655	-	-	-	-	-	-	-
CHM13_G0034395	JAG1	protein_coding	B-brown	0.610959	-	-	-	-	-	-	-
CHM13_G0034414	BTBD3	protein_coding	B-brown	0.597988	-	-	-	-	-	-	-
CHM13_G0034429	TASP1	protein_coding	B-grey	0.297821	-	-	-	-	-	-	-
CHM13_G0034431	ESF1	protein_coding	B-tan	0.743555	-	-	-	-	-	-	-
CHM13_G0034432	NDUFAF5	protein_coding	B-red	0.867603	-	-	-	-	-	-	-
CHM13_G0034435	MACROD2	protein_coding	B-black	0.907527	-	-	-	-	-	-	-
CHM13_G0034439	FLRT3	protein_coding	B-brown	0.588219	-	-	-	-	-	-	-
CHM13_G0034444	RPS10P2	processed_pseudogene	B-lightyellow	0.790965	-	-	-	-	-	-	-
CHM13_G0034455	KIF16B	protein_coding	B-yellow	0.76995	-	-	-	-	-	-	-
CHM13_G0034462	SNRPB2	protein_coding	B-blue	0.93233	-	-	-	-	-	-	-
CHM13_G0034463	OTOR	protein_coding	B-pink	0.583347	-	-	-	-	-	-	-
CHM13_G0034471	PCSK2	protein_coding	B-grey	-0.107506	-	-	-	-	-	-	Neurons
CHM13_G0034476	DSTN	protein_coding	B-lightcyan	0.916642	-	-	-	-	-	-	-
CHM13_G0034479	RRBP1	protein_coding	B-greenyellow	0.710449	-	-	-	-	-	-	-
CHM13_G0034483	SNX5	protein_coding	B-brown	0.869656	-	-	-	-	-	-	-
CHM13_G0034484	OVOL2	protein_coding	B-yellow	0.623032	-	-	-	-	-	-	-
CHM13_G0034485	SNORD17	snoRNA	B-grey	0.434456	-	-	-	-	-	-	-
CHM13_G0034486	MGME1	protein_coding	B-brown	0.845417	-	-	-	-	-	-	-
CHM13_G0034487	PTMAP3	processed_pseudogene	B-blue	0.566548	-	-	-	-	-	-	-
CHM13_G0034492	PET117	protein_coding	B-tan	0.734057	-	-	-	-	-	-	-
CHM13_G0034493	KAT14	protein_coding	B-grey	-0.0955217	-	-	-	-	-	-	-
CHM13_G0034498	ZNF133	protein_coding	B-grey	0.0979863	-	-	-	-	-	-	-
CHM13_G0034503	DZANK1	protein_coding	B-yellow	0.667242	-	-	-	-	-	-	-
CHM13_G0034506	POLR3F	protein_coding	B-blue	0.783324	-	-	-	-	-	-	-
CHM13_G0034508	RPL21P3	processed_pseudogene	B-tan	0.712261	-	-	-	-	-	-	-
CHM13_G0034509	RBBP9	protein_coding	B-blue	0.626151	-	-	-	-	-	-	-
CHM13_G0034510	RPS19P1	processed_pseudogene	B-tan	0.676777	-	-	-	-	-	-	-
CHM13_G0034511	SEC23B	protein_coding	B-grey	-0.0903247	-	-	-	-	-	-	-
CHM13_G0034512	SMIM26	protein_coding	B-blue	0.954747	-	-	-	-	-	-	-
CHM13_G0034513	AL121900.1	protein_coding	B-blue	0.727924	-	-	-	-	-	-	-
CHM13_G0034514	DTD1	protein_coding	B-blue	0.729895	-	-	-	-	-	-	-
CHM13_G0034526	SLC24A3	protein_coding	B-yellow	0.933408	-	-	-	-	-	-	-
CHM13_G0034531	RIN2	protein_coding	B-brown	0.794007	-	-	-	-	-	-	-
CHM13_G0034533	NAA20	protein_coding	B-blue	0.673907	-	-	-	-	-	-	-
CHM13_G0034534	CRNKL1	protein_coding	B-blue	0.887094	-	-	-	-	-	-	-
CHM13_G0034535	CFAP61	protein_coding	B-grey	-0.037636	-	-	-	-	-	-	-
CHM13_G0034542	INSM1	protein_coding	B-brown	0.764445	-	-	-	-	-	-	-
CHM13_G0034543	RALGAPA2	protein_coding	B-turquoise	0.594519	-	-	-	-	-	-	-
CHM13_G0034551	RPL24P2	processed_pseudogene	B-blue	0.806066	-	-	-	-	-	-	-
CHM13_G0034552	KIZ	protein_coding	B-blue	0.629022	-	-	-	-	-	-	-
CHM13_G0034556	RPS15AP1	processed_pseudogene	B-blue	0.673209	-	-	-	-	-	-	-
CHM13_G0034558	AL117332.1	lncRNA	B-blue	0.582391	-	-	-	-	-	-	-
CHM13_G0034559	XRN2	protein_coding	B-blue	0.789794	-	-	-	-	-	-	-
CHM13_G0034566	NKX2-2	protein_coding	B-green	0.676031	-	-	-	-	-	-	-
CHM13_G0034569	LINC01727	lncRNA	B-yellow	0.883351	-	-	-	-	-	-	-
CHM13_G0034574	RPL41P1	processed_pseudogene	B-blue	0.829997	-	-	-	-	-	-	-
CHM13_G0034595	CD93	protein_coding	B-purple	0.845015	-	-	-	-	-	-	-
CHM13_G0034602	NXT1	protein_coding	B-blue	0.860726	-	-	-	-	-	-	-
CHM13_G0034604	GZF1	protein_coding	B-turquoise	0.497345	-	-	-	-	-	-	-
CHM13_G0034605	NAPB	protein_coding	B-pink	0.89976	-	-	-	-	-	-	-
CHM13_G0034620	CST3	protein_coding	B-yellow	0.649229	-	-	-	-	-	-	-
CHM13_G0034640	SYNDIG1	protein_coding	B-black	0.882887	-	-	-	-	-	-	-
CHM13_G0034645	APMAP	protein_coding	B-royalblue	0.765981	-	-	-	-	-	-	-
CHM13_G0034648	ACSS1	protein_coding	B-brown	0.959201	-	-	-	-	-	-	-
CHM13_G0034652	AL035252.2	lncRNA	B-grey	-0.0604144	-	-	-	-	-	-	-
CHM13_G0034655	ENTPD6	protein_coding	B-lightgreen	0.800387	-	-	-	-	-	-	-
CHM13_G0034657	AL035252.4	TEC	B-lightgreen	0.76913	-	-	-	-	-	-	-
CHM13_G0034658	AL035252.3	lncRNA	B-turquoise	0.76011	-	-	-	-	-	-	-
CHM13_G0034660	PYGB	protein_coding	B-black	0.716068	-	-	-	-	-	-	-
CHM13_G0034662	AL121772.3	lncRNA	B-turquoise	0.741392	-	-	-	-	-	-	-
CHM13_G0034663	ABHD12	protein_coding	B-yellow	0.68769	-	-	-	-	-	-	-
CHM13_G0034665	GINS1	protein_coding	B-brown	0.952233	-	-	-	-	-	-	-
CHM13_G0034666	NINL	protein_coding	B-turquoise	0.870682	-	-	-	-	-	-	-
CHM13_G0034668	NANP	protein_coding	B-blue	0.78864	-	-	-	-	-	-	-
CHM13_G0034669	ZNF337-AS1	lncRNA	B-turquoise	0.694825	-	-	-	-	-	-	-
CHM13_G0034672	ZNF337	protein_coding	B-turquoise	0.572418	-	-	-	-	-	-	-
CHM13_G0034674	AL390198.1	lncRNA	B-blue	0.452398	-	-	-	-	-	-	-
CHM13_G0034675	VN1R108P	unprocessed_pseudogene	B-black	0.78122	-	-	-	-	-	-	-
CHM13_G0034676	FAM182B	lncRNA	B-grey	0.34569	-	-	-	-	-	-	-
CHM13_G0034680	FAM182A	lncRNA	B-brown	0.796892	-	-	-	-	-	-	-
CHM13_G0034684	AL390198.2	unprocessed_pseudogene	B-brown	0.916142	-	-	-	-	-	-	-
CHM13_G0034693	FRG1CP	transcribed_unprocessed_pseudogene	B-grey	0.401009	-	-	-	-	-	-	-
CHM13_G0034699	MLLT10P1	processed_pseudogene	B-grey	0.228012	-	-	-	-	-	-	-
CHM13_G0034700	FRG1BP	unprocessed_pseudogene	B-turquoise	0.493632	-	-	-	-	-	-	-
CHM13_G0034742	HM13	protein_coding	B-darkred	0.775604	-	-	-	-	-	-	-
CHM13_G0034744	MCTS2P	protein_coding	B-grey	-0.0514129	-	-	-	-	-	-	-
CHM13_G0034749	ID1	protein_coding	B-purple	0.702939	-	-	-	-	-	-	-
CHM13_G0034751	COX4I2	protein_coding	B-grey	0.113448	-	-	-	-	-	-	-
CHM13_G0034752	BCL2L1	protein_coding	B-grey	-0.351024	-	-	-	-	-	-	-
CHM13_G0034754	ABALON	lncRNA	B-turquoise	0.385665	-	-	-	-	-	-	-
CHM13_G0034755	TPX2	protein_coding	B-brown	0.967748	-	-	-	-	-	-	-
CHM13_G0034757	MYLK2	protein_coding	B-purple	0.865691	-	-	-	-	-	-	-
CHM13_G0034758	FOXS1	protein_coding	B-purple	0.855713	-	-	-	-	-	-	-
CHM13_G0034759	DUSP15	protein_coding	B-yellow	0.765083	-	-	-	-	-	-	Oligodendrocytes
CHM13_G0034760	TTLL9	protein_coding	B-yellow	0.564435	-	-	-	-	-	-	-
CHM13_G0034762	PDRG1	protein_coding	B-darkred	0.902546	-	-	-	-	-	-	-
CHM13_G0034763	XKR7	protein_coding	B-green	0.772904	-	-	-	-	-	-	-
CHM13_G0034764	AL031658.2	lncRNA	B-red	0.516593	-	-	-	-	-	-	-
CHM13_G0034767	CCM2L	protein_coding	B-purple	0.653234	-	-	-	-	-	-	-
CHM13_G0012600	SMARCC2	protein_coding	B-turquoise	0.711691	-	-	-	-	MSSNG_2022	-	-
CHM13_G0034773	TSPY26P	transcribed_processed_pseudogene	B-green	0.729509	-	-	-	-	-	-	-
CHM13_G0034774	PLAGL2	protein_coding	B-salmon	0.825165	-	-	-	-	-	-	-
CHM13_G0034775	POFUT1	protein_coding	B-greenyellow	0.64332	-	-	-	-	-	-	-
CHM13_G0034778	KIF3B	protein_coding	B-green	0.951588	-	-	-	-	-	-	-
CHM13_G0034779	AL121583.1	lncRNA	B-turquoise	0.77492	-	-	-	-	-	-	-
CHM13_G0034780	ASXL1	protein_coding	B-turquoise	0.890113	-	-	-	-	-	-	-
CHM13_G0034781	NOL4L	protein_coding	B-turquoise	0.915661	-	-	-	-	-	-	-
CHM13_G0034783	AL034550.3	lncRNA	B-turquoise	0.829916	-	-	-	-	-	-	-
CHM13_G0034791	COMMD7	protein_coding	B-darkred	0.836829	-	-	-	-	-	-	-
CHM13_G0034792	DNMT3B	protein_coding	B-brown	0.734599	-	-	-	-	-	-	-
CHM13_G0034793	MAPRE1	protein_coding	B-blue	0.92137	-	-	-	-	-	-	-
CHM13_G0034795	AL035071.1	lncRNA	B-turquoise	0.588164	-	-	-	-	-	-	-
CHM13_G0034813	CDK5RAP1	protein_coding	B-blue	0.707656	-	-	-	-	-	-	-
CHM13_G0034814	SNTA1	protein_coding	B-yellow	0.519554	-	-	-	-	-	-	-
CHM13_G0034815	CBFA2T2	protein_coding	B-turquoise	0.924571	-	-	-	-	-	-	-
CHM13_G0034817	NECAB3	protein_coding	B-yellow	0.584444	-	-	-	-	-	-	-
CHM13_G0034819	ACTL10	protein_coding	B-yellow	0.806868	-	-	-	-	-	-	-
CHM13_G0034821	E2F1	protein_coding	B-brown	0.93772	-	-	-	-	-	-	-
CHM13_G0034822	PXMP4	protein_coding	B-turquoise	0.902902	-	-	-	-	-	-	-
CHM13_G0034824	ZNF341	protein_coding	B-green	0.86058	-	-	-	-	-	-	-
CHM13_G0034825	RPL31P2	processed_pseudogene	B-tan	0.846835	-	-	-	-	-	-	-
CHM13_G0034827	CHMP4B	protein_coding	B-cyan	0.916061	-	-	-	-	-	-	-
CHM13_G0034831	RALY	protein_coding	B-brown	0.738608	-	-	-	-	-	-	-
CHM13_G0034834	EIF2S2	protein_coding	B-blue	0.8739	-	-	-	-	-	-	-
CHM13_G0034836	AL031668.2	lncRNA	B-grey	0.061468	-	-	-	-	-	-	-
CHM13_G0034839	AL035458.2	lncRNA	B-blue	0.413308	-	-	-	-	-	-	-
CHM13_G0034841	AHCY	protein_coding	B-brown	0.7312	-	-	-	-	-	-	-
CHM13_G0034844	ITCH	protein_coding	B-midnightblue	0.866045	-	-	-	-	-	-	-
CHM13_G0034852	DYNLRB1	protein_coding	B-pink	0.790075	-	-	-	-	-	-	-
CHM13_G0034854	MAP1LC3A	protein_coding	B-yellow	0.877214	-	-	-	-	-	-	-
CHM13_G0034855	PIGU	protein_coding	B-blue	0.441487	-	-	-	-	-	-	-
CHM13_G0034857	NCOA6	protein_coding	B-turquoise	0.885154	-	-	-	-	-	-	-
CHM13_G0034858	TP53INP2	protein_coding	B-turquoise	0.825219	-	-	-	-	-	-	-
CHM13_G0034861	GGT7	protein_coding	B-turquoise	0.716466	-	-	-	-	-	-	-
CHM13_G0034862	ACSS2	protein_coding	B-grey	0.165423	-	-	-	-	-	-	-
CHM13_G0034863	GSS	protein_coding	B-grey	-0.386575	-	-	-	-	-	-	-
CHM13_G0034867	TRPC4AP	protein_coding	B-black	0.590082	-	-	-	-	-	-	-
CHM13_G0034869	EDEM2	protein_coding	B-grey60	0.664049	-	-	-	-	-	-	-
CHM13_G0034871	PROCR	protein_coding	B-purple	0.893717	-	-	-	-	-	-	-
CHM13_G0034874	MMP24OS	protein_coding	B-yellow	0.631117	-	-	-	-	-	-	-
CHM13_G0034875	MT1P3	processed_pseudogene	B-yellow	0.515817	-	-	-	-	-	-	-
CHM13_G0034876	MMP24	protein_coding	B-green	0.941643	-	-	-	-	-	-	-
CHM13_G0034877	AL121753.2	TEC	B-turquoise	0.721519	-	-	-	-	-	-	-
CHM13_G0034878	AL121753.1	protein_coding	B-grey	0.240381	-	-	-	-	-	-	-
CHM13_G0034879	EIF6	protein_coding	B-blue	0.742747	-	-	-	-	-	-	-
CHM13_G0034882	UQCC1	protein_coding	B-grey	-0.198969	-	-	-	-	-	-	-
CHM13_G0034884	GDF5	protein_coding	B-grey	-0.14713	-	-	-	-	-	-	-
CHM13_G0034886	CEP250	protein_coding	B-turquoise	0.882281	-	-	-	-	-	-	-
CHM13_G0034890	ERGIC3	protein_coding	B-blue	0.69601	-	-	-	-	-	-	-
CHM13_G0034894	SPAG4	protein_coding	B-yellow	0.594657	-	-	-	-	-	-	-
CHM13_G0034895	CPNE1	protein_coding	B-brown	0.762368	-	-	-	-	-	-	-
CHM13_G0034897	RN7SKP271	misc_RNA	B-turquoise	0.672155	-	-	-	-	-	-	-
CHM13_G0034899	RBM12	protein_coding	B-red	0.715517	-	-	-	-	-	-	-
CHM13_G0034900	NFS1	protein_coding	B-black	0.793194	-	-	-	-	-	-	-
CHM13_G0034901	ROMO1	protein_coding	B-blue	0.734694	-	-	-	-	-	-	-
CHM13_G0034902	RBM39	protein_coding	B-blue	0.723031	-	-	-	-	-	-	-
CHM13_G0034905	PHF20	protein_coding	B-black	0.83321	-	-	-	-	-	-	-
CHM13_G0034908	HIGD1AP16	processed_pseudogene	B-grey	0.173007	-	-	-	-	-	-	-
CHM13_G0034911	SCAND1	protein_coding	B-grey	-0.502988	-	-	-	-	-	-	-
CHM13_G0034912	CNBD2	protein_coding	B-blue	0.550942	-	-	-	-	-	-	-
CHM13_G0034913	NORAD	lncRNA	B-yellow	0.675475	-	-	-	-	-	-	-
CHM13_G0034918	EPB41L1	protein_coding	B-turquoise	0.788087	-	-	-	-	-	-	-
CHM13_G0034921	AAR2	protein_coding	B-grey	-0.732472	-	-	-	-	-	-	-
CHM13_G0034922	DLGAP4	protein_coding	B-turquoise	0.855132	-	-	-	-	-	-	-
CHM13_G0034923	DLGAP4-AS1	lncRNA	B-greenyellow	0.532415	-	-	-	-	-	-	-
CHM13_G0034924	MYL9	protein_coding	B-purple	0.943991	-	-	-	-	-	-	-
CHM13_G0034926	TGIF2	protein_coding	B-brown	0.965579	-	-	-	-	-	-	-
CHM13_G0034928	RAB5IF	protein_coding	B-blue	0.856516	-	-	-	-	-	-	-
CHM13_G0034931	NDRG3	protein_coding	B-green	0.741246	-	-	-	-	-	-	-
CHM13_G0034933	DSN1	protein_coding	B-brown	0.961643	-	-	-	-	-	-	-
CHM13_G0034934	SOGA1	protein_coding	B-turquoise	0.94902	-	-	-	-	-	-	-
CHM13_G0034937	SAMHD1	protein_coding	B-red	0.876171	-	-	-	-	-	-	-
CHM13_G0034938	RBL1	protein_coding	B-brown	0.922743	-	-	-	-	-	-	-
CHM13_G0034942	MROH8	protein_coding	B-brown	0.499928	-	-	-	-	-	-	-
CHM13_G0034944	RPN2	protein_coding	B-grey60	0.749158	-	-	-	-	-	-	-
CHM13_G0034945	GHRH	protein_coding	B-yellow	0.544952	-	-	-	-	-	-	-
CHM13_G0034946	MANBAL	protein_coding	B-darkred	0.863447	-	-	-	-	-	-	-
CHM13_G0034948	SRC	protein_coding	B-green	0.730846	-	-	-	-	-	-	-
CHM13_G0034950	BLCAP	protein_coding	B-green	0.643542	-	-	-	-	-	-	-
CHM13_G0034951	NNAT	protein_coding	B-grey	-0.41796	-	-	-	-	-	-	Meningeal cells;Oligodendrocyte progenitor cells
CHM13_G0034952	AL109614.1	lncRNA	B-grey	0.183972	-	-	-	-	-	-	-
CHM13_G0034958	CTNNBL1	protein_coding	B-grey	0.124235	-	-	-	-	-	-	-
CHM13_G0034959	VSTM2L	protein_coding	B-green	0.860073	-	-	-	-	-	-	-
CHM13_G0034961	TTI1	protein_coding	B-grey	-0.100856	-	-	-	-	-	-	-
CHM13_G0034962	RPRD1B	protein_coding	B-midnightblue	0.72753	-	-	-	-	-	-	-
CHM13_G0034965	TGM2	protein_coding	B-purple	0.881116	-	-	-	-	-	-	-
CHM13_G0034966	KIAA1755	protein_coding	B-greenyellow	0.673627	-	-	-	-	-	-	-
CHM13_G0034977	SNHG17	lncRNA	B-yellow	0.495387	-	-	-	-	-	-	-
CHM13_G0034978	SNORA71	snoRNA	B-grey	0.11049	-	-	-	-	-	-	-
CHM13_G0034979	SNORA71B	snoRNA	B-turquoise	0.495945	-	-	-	-	-	-	-
CHM13_G0034984	SNHG11	lncRNA	B-turquoise	0.496049	-	-	-	-	-	-	Neurons
CHM13_G0034987	RALGAPB	protein_coding	B-magenta	0.685756	-	-	-	-	-	-	-
CHM13_G0034994	SLC32A1	protein_coding	B-turquoise	0.42397	-	-	-	-	-	GABAergic interneurons	GABAergic neurons;Glycinergic neurons
CHM13_G0034995	ACTR5	protein_coding	B-grey	-0.160983	-	-	-	-	-	-	-
CHM13_G0034997	PPP1R16B	protein_coding	B-black	0.744957	-	-	-	-	-	-	-
CHM13_G0034999	FAM83D	protein_coding	B-brown	0.92414	-	-	-	-	-	-	-
CHM13_G0035001	AL023803.1	lncRNA	B-blue	0.509562	-	-	-	-	-	-	-
CHM13_G0035002	DHX35	protein_coding	B-brown	0.477237	-	-	-	-	-	-	-
CHM13_G0035015	MAFB	protein_coding	B-yellow	0.780672	-	-	-	-	-	-	Microglia
CHM13_G0035020	TOP1	protein_coding	B-blue	0.625005	-	-	-	-	-	-	-
CHM13_G0035022	PLCG1	protein_coding	B-turquoise	0.846462	-	-	-	-	-	-	-
CHM13_G0035024	ZHX3	protein_coding	B-green	0.492297	-	-	-	-	-	-	-
CHM13_G0035030	EMILIN3	protein_coding	B-brown	0.81606	-	-	-	-	-	-	-
CHM13_G0035032	CHD6	protein_coding	B-turquoise	0.667364	-	-	-	-	-	-	-
CHM13_G0035041	PTPRT	protein_coding	B-yellow	0.925567	-	-	-	-	-	-	-
CHM13_G0035046	AL021395.1	lncRNA	B-yellow	0.971211	-	-	-	-	-	-	-
CHM13_G0035048	PPIAP21	processed_pseudogene	B-grey	-0.158257	-	-	-	-	-	-	-
CHM13_G0035054	SRSF6	protein_coding	B-salmon	0.808355	-	-	-	-	-	-	-
CHM13_G0035057	L3MBTL1	protein_coding	B-turquoise	0.810311	-	-	-	-	-	-	-
CHM13_G0035063	IFT52	protein_coding	B-blue	0.875878	-	-	-	-	-	-	-
CHM13_G0035064	RPL27AP	processed_pseudogene	B-blue	0.576228	-	-	-	-	-	-	-
CHM13_G0035065	MYBL2	protein_coding	B-brown	0.955751	-	-	-	-	-	-	-
CHM13_G0035069	TOX2	protein_coding	B-yellow	0.679496	-	-	-	-	-	-	-
CHM13_G0035073	OSER1	protein_coding	B-blue	0.84619	-	-	-	-	-	-	-
CHM13_G0035074	OSER1-DT	lncRNA	B-blue	0.542237	-	-	-	-	-	-	-
CHM13_G0035075	GDAP1L1	protein_coding	B-pink	0.809525	-	-	-	-	-	-	-
CHM13_G0035076	FITM2	protein_coding	B-turquoise	0.772029	-	-	-	-	-	-	-
CHM13_G0035085	RPL37AP1	processed_pseudogene	B-blue	0.549882	-	-	-	-	-	-	-
CHM13_G0035086	TTPAL	protein_coding	B-turquoise	0.540389	-	-	-	-	-	-	-
CHM13_G0035087	SERINC3	protein_coding	B-green	0.919705	-	-	-	-	-	-	-
CHM13_G0035088	PKIG	protein_coding	B-royalblue	0.769263	-	-	-	-	-	-	-
CHM13_G0035089	ADA	protein_coding	B-brown	0.742993	-	-	-	-	-	-	-
CHM13_G0035092	KCNK15-AS1	lncRNA	B-red	0.614262	-	-	-	-	-	-	-
CHM13_G0035096	RIMS4	protein_coding	B-yellow	0.796301	-	-	-	-	-	-	-
CHM13_G0035099	YWHAB	protein_coding	B-pink	0.928686	-	-	-	-	-	-	-
CHM13_G0035100	PABPC1L	protein_coding	B-turquoise	0.583681	-	-	-	-	-	-	-
CHM13_G0035101	TOMM34	protein_coding	B-yellow	0.527219	-	-	-	-	-	-	-
CHM13_G0035103	STK4	protein_coding	B-magenta	0.517236	-	-	-	-	-	-	-
CHM13_G0035105	KCNS1	protein_coding	B-yellow	0.876111	-	-	-	-	-	-	-
CHM13_G0035119	SYS1	protein_coding	B-red	0.787159	-	-	-	-	-	-	-
CHM13_G0035120	SYS1-DBNDD2	protein_coding	B-grey	-0.743663	-	-	-	-	-	-	-
CHM13_G0035123	DBNDD2	protein_coding	B-brown	0.479388	-	-	-	-	-	-	Oligodendrocytes
CHM13_G0035124	PIGT	protein_coding	B-grey	-0.582145	-	-	-	-	-	-	-
CHM13_G0035127	WFDC2	protein_coding	B-yellow	0.779213	-	-	-	-	-	-	-
CHM13_G0035141	RPS2P7	processed_pseudogene	B-blue	0.454563	-	-	-	-	-	-	-
CHM13_G0035151	DNTTIP1	protein_coding	B-brown	0.658045	-	-	-	-	-	-	-
CHM13_G0035152	UBE2C	protein_coding	B-brown	0.953932	-	-	-	-	-	-	-
CHM13_G0035154	SNX21	protein_coding	B-turquoise	0.630011	-	-	-	-	-	-	-
CHM13_G0035155	ACOT8	protein_coding	B-yellow	0.478884	-	-	-	-	-	-	-
CHM13_G0035156	Metazoa_SRP	misc_RNA	B-turquoise	0.732894	-	-	-	-	-	-	-
CHM13_G0035157	ZSWIM3	protein_coding	B-green	0.661749	-	-	-	-	-	-	-
CHM13_G0035158	ZSWIM1	protein_coding	B-turquoise	0.930208	-	-	-	-	-	-	-
CHM13_G0035159	SPATA25	protein_coding	B-turquoise	0.808756	-	-	-	-	-	-	-
CHM13_G0035160	NEURL2	protein_coding	B-turquoise	0.698597	-	-	-	-	-	-	-
CHM13_G0035161	CTSA	protein_coding	B-yellow	0.683284	-	-	-	-	-	-	-
CHM13_G0035163	PLTP	protein_coding	B-purple	0.906777	-	-	-	-	-	-	Ependymal cells
CHM13_G0035165	PCIF1	protein_coding	B-salmon	0.586799	-	-	-	-	-	-	-
CHM13_G0035166	ZNF335	protein_coding	B-turquoise	0.961539	-	-	-	-	-	-	-
CHM13_G0035169	SLC12A5-AS1	lncRNA	B-black	0.675891	-	-	-	-	-	-	-
CHM13_G0035170	SLC12A5	protein_coding	B-pink	0.878566	-	-	-	-	-	-	Immature neurons;Neurons
CHM13_G0035171	NCOA5	protein_coding	B-green	0.482337	-	-	-	-	-	-	-
CHM13_G0035173	CD40	protein_coding	B-purple	0.517412	-	-	-	-	-	-	Astrocytes;Microglia
CHM13_G0035175	CDH22	protein_coding	B-black	0.86062	-	-	-	-	-	-	-
CHM13_G0035176	SLC35C2	protein_coding	B-lightgreen	0.871679	-	-	-	-	-	-	-
CHM13_G0035178	ELMO2	protein_coding	B-turquoise	0.804638	-	-	-	-	-	-	-
CHM13_G0035183	ZNF334	protein_coding	B-grey	0.547663	-	-	-	-	-	-	-
CHM13_G0035185	SLC13A3	protein_coding	B-grey	-0.0955724	-	-	-	-	-	-	-
CHM13_G0035186	AL133520.1	lncRNA	B-grey	0.199469	-	-	-	-	-	-	-
CHM13_G0035187	TP53RK	protein_coding	B-blue	0.882865	-	-	-	-	-	-	-
CHM13_G0035188	AL031055.1	lncRNA	B-grey	-0.156075	-	-	-	-	-	-	-
CHM13_G0035189	SLC2A10	protein_coding	B-brown	0.819121	-	-	-	-	-	-	-
CHM13_G0035192	EYA2	protein_coding	B-brown	0.745442	-	-	-	-	-	-	-
CHM13_G0035198	ZMYND8	protein_coding	B-black	0.594014	-	-	-	-	MSSNG_2022	-	-
CHM13_G0035206	NCOA3	protein_coding	B-magenta	0.745563	-	-	-	-	-	-	-
CHM13_G0035208	SULF2	protein_coding	B-yellow	0.684329	-	-	-	-	-	-	-
CHM13_G0035231	PREX1	protein_coding	B-salmon	0.767352	-	-	-	-	-	-	-
CHM13_G0035234	ARFGEF2	protein_coding	B-green	0.580244	-	-	-	-	-	-	-
CHM13_G0035237	CSE1L	protein_coding	B-blue	0.936323	-	-	-	-	-	-	-
CHM13_G0035238	STAU1	protein_coding	B-pink	0.61812	-	-	-	-	-	-	-
CHM13_G0035240	DDX27	protein_coding	B-greenyellow	0.827071	-	-	-	-	-	-	-
CHM13_G0035241	ZNFX1	protein_coding	B-turquoise	0.891154	-	-	-	-	-	-	-
CHM13_G0035242	ZFAS1	lncRNA	B-blue	0.905629	-	-	-	-	-	-	-
CHM13_G0035245	AL049766.1	misc_RNA	B-magenta	0.514435	-	-	-	-	-	-	-
CHM13_G0035249	KCNB1	protein_coding	B-grey	0.129607	-	-	-	-	MSSNG_2022	-	Pyramidal cells
CHM13_G0035251	PTGIS	protein_coding	B-turquoise	0.629254	-	-	-	-	-	-	-
CHM13_G0035252	B4GALT5	protein_coding	B-green	0.794943	-	-	-	-	-	-	-
CHM13_G0035254	SNRPFP1	processed_pseudogene	B-grey	0.0505608	-	-	-	-	-	-	-
CHM13_G0035256	SLC9A8	protein_coding	B-turquoise	0.8325	-	-	-	-	-	-	-
CHM13_G0035258	SPATA2	protein_coding	B-turquoise	0.836522	-	-	-	-	-	-	-
CHM13_G0035261	RNF114	protein_coding	B-brown	0.672064	-	-	-	-	-	-	-
CHM13_G0035266	TMEM189-UBE2V1	protein_coding	B-turquoise	0.618553	-	-	-	-	-	-	-
CHM13_G0035267	UBE2V1	protein_coding	B-blue	0.750458	-	-	-	-	-	-	-
CHM13_G0035268	TMEM189	protein_coding	B-lightgreen	0.876513	-	-	-	-	-	-	-
CHM13_G0035273	CEBPB	protein_coding	B-brown	0.245334	-	-	-	-	-	-	-
CHM13_G0035279	PTPN1	protein_coding	B-green	0.79448	-	-	-	-	-	-	-
CHM13_G0035288	PARD6B	protein_coding	B-midnightblue	0.822087	-	-	-	-	-	-	-
CHM13_G0035289	BCAS4	protein_coding	B-black	0.638034	-	-	-	-	-	-	-
CHM13_G0035290	TMSB4XP6	processed_pseudogene	B-grey	-0.578247	-	-	-	-	-	-	-
CHM13_G0053287	DPYSL2	protein_coding	B-turquoise	0.706701	-	-	-	-	MSSNG_2022	-	-
CHM13_G0035293	ADNP-AS1	lncRNA	B-yellow	0.552735	-	-	-	-	-	-	-
CHM13_G0035294	DPM1	protein_coding	B-blue	0.95834	-	-	-	-	-	-	-
CHM13_G0035295	MOCS3	protein_coding	B-grey	-0.202668	-	-	-	-	-	-	-
CHM13_G0035297	KCNG1	protein_coding	B-magenta	0.771414	-	-	-	-	-	-	-
CHM13_G0035302	ATP9A	protein_coding	B-green	0.940643	-	-	-	-	-	-	-
CHM13_G0035308	ZFP64	protein_coding	B-turquoise	0.323091	-	-	-	-	-	-	-
CHM13_G0035331	ZNF217	protein_coding	B-salmon	0.860671	-	-	-	-	-	-	-
CHM13_G0035337	BCAS1	protein_coding	B-green	0.685133	-	-	-	-	-	-	Oligodendrocytes;Schwann cells
CHM13_G0035342	PFDN4	protein_coding	B-blue	0.918129	-	-	-	-	-	-	-
CHM13_G0035344	DOK5	protein_coding	B-yellow	0.571714	-	-	-	-	-	-	-
CHM13_G0035346	RPL12P4	processed_pseudogene	B-tan	0.646404	-	-	-	-	-	-	-
CHM13_G0035352	CBLN4	protein_coding	B-black	0.74152	-	-	-	-	-	-	-
CHM13_G0035357	FAM210B	protein_coding	B-blue	0.709119	-	-	-	-	-	-	-
CHM13_G0035358	AURKA	protein_coding	B-brown	0.976488	-	-	-	-	-	-	-
CHM13_G0035359	CSTF1	protein_coding	B-blue	0.711334	-	-	-	-	-	-	-
CHM13_G0035362	RTF2	protein_coding	B-blue	0.947258	-	-	-	-	-	-	-
CHM13_G0035369	RPS4XP3	processed_pseudogene	B-tan	0.871388	-	-	-	-	-	-	-
CHM13_G0035370	TFAP2C	protein_coding	B-brown	0.87455	-	-	-	-	-	-	-
CHM13_G0035380	BMP7	protein_coding	B-brown	0.766458	-	-	-	-	-	-	-
CHM13_G0035387	RAE1	protein_coding	B-grey	-0.203036	-	-	-	-	-	-	-
CHM13_G0035391	RBM38	protein_coding	B-brown	0.57429	-	-	-	-	-	-	-
CHM13_G0035393	HMGB1P1	processed_pseudogene	B-tan	0.728805	-	-	-	-	-	-	-
CHM13_G0035398	PMEPA1	protein_coding	B-greenyellow	0.730201	-	-	-	-	-	-	Pinealocytes
CHM13_G0035408	RAB22A	protein_coding	B-green	0.651187	-	-	-	-	-	-	-
CHM13_G0035409	VAPB	protein_coding	B-blue	0.688711	-	-	-	-	-	-	-
CHM13_G0035414	STX16	protein_coding	B-grey	0.203666	-	-	-	-	-	-	-
CHM13_G0035415	STX16-NPEPL1	protein_coding	B-turquoise	0.820515	-	-	-	-	-	-	-
CHM13_G0035416	NPEPL1	protein_coding	B-greenyellow	0.794796	-	-	-	-	-	-	-
CHM13_G0035425	GNAS	protein_coding	B-turquoise	0.635717	-	-	-	-	-	-	-
CHM13_G0035434	NELFCD	protein_coding	B-brown	0.580674	-	-	-	-	-	-	-
CHM13_G0035435	CTSZ	protein_coding	B-brown	0.693607	-	-	-	-	-	-	-
CHM13_G0035437	ATP5F1E	protein_coding	B-blue	0.758201	-	-	-	-	-	-	-
CHM13_G0035438	PRELID3B	protein_coding	B-blue	0.886493	-	-	-	-	-	-	-
CHM13_G0035441	EDN3	protein_coding	B-purple	0.869269	-	-	-	-	-	-	-
CHM13_G0035448	PHACTR3	protein_coding	B-pink	0.842453	-	-	-	-	-	-	-
CHM13_G0035452	FAM217B	protein_coding	B-yellow	0.42151	-	-	-	-	-	-	-
CHM13_G0035453	PPP1R3D	protein_coding	B-brown	0.629296	-	-	-	-	-	-	-
CHM13_G0035456	AL132822.1	lncRNA	B-grey	-0.153788	-	-	-	-	-	-	-
CHM13_G0035466	CDH4	protein_coding	B-greenyellow	0.527963	-	-	-	-	-	-	Radial glia cells
CHM13_G0035472	TAF4	protein_coding	B-turquoise	0.846276	-	-	-	-	-	-	-
CHM13_G0035476	AL137077.2	lncRNA	B-turquoise	0.61539	-	-	-	-	-	-	-
CHM13_G0035477	LSM14B	protein_coding	B-turquoise	0.839452	-	-	-	-	-	-	-
CHM13_G0035478	PSMA7	protein_coding	B-blue	0.910859	-	-	-	-	-	-	-
CHM13_G0035479	SS18L1	protein_coding	B-black	0.901035	-	-	-	-	-	-	-
CHM13_G0035480	MTG2	protein_coding	B-turquoise	0.897295	-	-	-	-	-	-	-
CHM13_G0035481	HRH3	protein_coding	B-yellow	0.959859	-	-	-	-	-	-	-
CHM13_G0035482	OSBPL2	protein_coding	B-turquoise	0.406598	-	-	-	-	-	-	-
CHM13_G0035483	ADRM1	protein_coding	B-yellow	0.45269	-	-	-	-	-	-	-
CHM13_G0035485	LAMA5	protein_coding	B-turquoise	0.796771	-	-	-	-	-	-	-
CHM13_G0035488	AL121832.2	lncRNA	B-brown	0.471468	-	-	-	-	-	-	-
CHM13_G0035489	RPS21	protein_coding	B-blue	0.842001	-	-	-	-	-	-	-
CHM13_G0035490	CABLES2	protein_coding	B-turquoise	0.826672	-	-	-	-	-	-	-
CHM13_G0035507	SLCO4A1	protein_coding	B-green	0.746409	-	-	-	-	-	-	-
CHM13_G0035512	NTSR1	protein_coding	B-green	0.926877	-	-	-	-	-	Lower layer glutamatergic neurons	-
CHM13_G0035515	MRGBP	protein_coding	B-brown	0.776689	-	-	-	-	-	-	-
CHM13_G0035517	OGFR	protein_coding	B-turquoise	0.80706	-	-	-	-	-	-	-
CHM13_G0035518	COL9A3	protein_coding	B-brown	0.686389	-	-	-	-	-	-	-
CHM13_G0035519	TCFL5	protein_coding	B-blue	0.652427	-	-	-	-	-	-	-
CHM13_G0035522	DIDO1	protein_coding	B-magenta	0.716235	-	-	-	-	-	-	-
CHM13_G0035524	GID8	protein_coding	B-grey	-0.350832	-	-	-	-	-	-	-
CHM13_G0035538	YTHDF1	protein_coding	B-green	0.669759	-	-	-	-	-	-	-
CHM13_G0035542	NKAIN4	protein_coding	B-brown	0.69289	-	-	-	-	-	-	Astrocytes
CHM13_G0035544	ARFGAP1	protein_coding	B-turquoise	0.831222	-	-	-	-	-	-	-
CHM13_G0035546	COL20A1	protein_coding	B-yellow	0.75841	-	-	-	-	-	-	-
CHM13_G0035548	CHRNA4	protein_coding	B-turquoise	0.724107	-	-	-	-	-	-	-
CHM13_G0035550	KCNQ2	protein_coding	B-brown	0.523344	-	-	-	-	-	-	Pyramidal cells
CHM13_G0035553	EEF1A2	protein_coding	B-green	0.744009	-	-	-	-	-	-	-
CHM13_G0035555	PPDPF	protein_coding	B-yellow	0.547729	-	-	-	-	-	-	-
CHM13_G0035559	FNDC11	protein_coding	B-yellow	0.818398	-	-	-	-	-	-	-
CHM13_G0035560	HELZ2	protein_coding	B-greenyellow	0.644956	-	-	-	-	-	-	-
CHM13_G0035561	GMEB2	protein_coding	B-greenyellow	0.6336	-	-	-	-	-	-	-
CHM13_G0035562	MHENCR	lncRNA	B-turquoise	0.702959	-	-	-	-	-	-	-
CHM13_G0035563	STMN3	protein_coding	B-yellow	0.833634	-	-	-	-	-	-	-
CHM13_G0035564	RTEL1	protein_coding	B-turquoise	0.823154	-	-	-	-	-	-	-
CHM13_G0035565	RTEL1-TNFRSF6B	protein_coding	B-turquoise	0.872894	-	-	-	-	-	-	-
CHM13_G0035567	ARFRP1	protein_coding	B-yellow	0.743198	-	-	-	-	-	-	-
CHM13_G0035568	ZGPAT	protein_coding	B-turquoise	0.701873	-	-	-	-	-	-	-
CHM13_G0035569	AL121845.3	protein_coding	B-turquoise	0.809108	-	-	-	-	-	-	-
CHM13_G0035571	LIME1	protein_coding	B-turquoise	0.794236	-	-	-	-	-	-	-
CHM13_G0035572	AL121845.2	protein_coding	B-grey	-0.0844113	-	-	-	-	-	-	-
CHM13_G0035573	SLC2A4RG	protein_coding	B-brown	0.891677	-	-	-	-	-	-	-
CHM13_G0035574	ZBTB46	protein_coding	B-turquoise	0.832015	-	-	-	-	-	-	-
CHM13_G0035575	AL121845.1	lncRNA	B-turquoise	0.505904	-	-	-	-	-	-	-
CHM13_G0035578	AL118506.1	lncRNA	B-turquoise	0.62	-	-	-	-	-	-	-
CHM13_G0035580	TPD52L2	protein_coding	B-greenyellow	0.829131	-	-	-	-	-	-	-
CHM13_G0035581	DNAJC5	protein_coding	B-turquoise	0.705731	-	-	-	-	-	-	-
CHM13_G0035588	UCKL1	protein_coding	B-turquoise	0.703625	-	-	-	-	-	-	-
CHM13_G0035590	MIR647	miRNA	B-greenyellow	0.565613	-	-	-	-	-	-	-
CHM13_G0035592	ZNF512B	protein_coding	B-turquoise	0.937762	-	-	-	-	-	-	-
CHM13_G0035593	SAMD10	protein_coding	B-turquoise	0.884816	-	-	-	-	-	-	-
CHM13_G0035594	PRPF6	protein_coding	B-red	0.71145	-	-	-	-	-	-	-
CHM13_G0035596	SOX18	protein_coding	B-purple	0.625651	-	-	-	-	-	-	-
CHM13_G0035597	TCEA2	protein_coding	B-yellow	0.642813	-	-	-	-	-	-	-
CHM13_G0035599	RGS19	protein_coding	B-yellow	0.557746	-	-	-	-	-	-	-
CHM13_G0035601	OPRL1	protein_coding	B-green	0.715501	-	-	-	-	-	-	-
CHM13_G0035602	LKAAEAR1	protein_coding	B-yellow	0.491106	-	-	-	-	-	-	-
CHM13_G0035604	MYT1	protein_coding	B-magenta	0.809698	-	-	-	-	-	-	-
CHM13_G0035606	PCMTD2	protein_coding	B-magenta	0.854278	SD98	Undetermined	Syntenic	Nearly-Fixed	-	-	-
CHM13_G0035610	AL137028.1	processed_pseudogene	B-turquoise	0.596385	-	-	-	-	-	-	-
CHM13_G0035615	CU633906.1	lncRNA	B-brown	0.437019	-	-	-	-	-	-	-
CHM13_G0035691	AP001347.1	lncRNA	B-grey	-0.389655	-	-	-	-	-	-	-
CHM13_G0035696	ERLEC1P1	processed_pseudogene	B-grey	0.192339	-	-	-	-	-	-	-
CHM13_G0035697	RBM11	protein_coding	B-black	0.671957	-	-	-	-	-	-	-
CHM13_G0035699	HSPA13	protein_coding	B-red	0.935987	-	-	-	-	-	-	-
CHM13_G0035709	NRIP1	protein_coding	B-grey	0.220563	-	-	-	-	-	-	-
CHM13_G0035710	AF127577.1	lncRNA	B-lightcyan	0.814451	-	-	-	-	-	-	-
CHM13_G0035723	USP25	protein_coding	B-grey	0.316848	-	-	-	-	-	-	-
CHM13_G0035725	MIR99AHG	lncRNA	B-brown	0.735741	-	-	-	-	-	-	-
CHM13_G0035745	RPL39P40	processed_pseudogene	B-grey	-0.0650016	-	-	-	-	-	-	-
CHM13_G0035747	CXADR	protein_coding	B-pink	0.872393	-	-	-	-	-	-	-
CHM13_G0035751	BTG3	protein_coding	B-brown	0.915757	-	-	-	-	-	-	-
CHM13_G0035752	BTG3-AS1	lncRNA	B-brown	0.929831	-	-	-	-	-	-	-
CHM13_G0035756	C21orf91	protein_coding	B-midnightblue	0.814452	-	-	-	-	-	-	-
CHM13_G0035760	CHODL	protein_coding	B-cyan	0.804611	-	-	-	-	-	-	Neurons
CHM13_G0035767	PPIAP22	processed_pseudogene	B-tan	0.697848	-	-	-	-	-	-	-
CHM13_G0035790	NCAM2	protein_coding	B-blue	0.436681	-	-	-	-	-	-	-
CHM13_G0035836	RPL13AP7	transcribed_processed_pseudogene	B-blue	0.845752	-	-	-	-	-	-	-
CHM13_G0035842	AP000223.1	lncRNA	B-pink	0.551114	-	-	-	-	-	-	-
CHM13_G0035843	MRPL39	protein_coding	B-blue	0.909751	-	-	-	-	-	-	-
CHM13_G0035844	JAM2	protein_coding	B-brown	0.743551	-	-	-	-	-	-	-
CHM13_G0035848	ATP5PF	protein_coding	B-blue	0.904889	-	-	-	-	-	-	-
CHM13_G0035849	GABPA	protein_coding	B-blue	0.823274	-	-	-	-	-	-	-
CHM13_G0035851	APP	protein_coding	B-yellow	0.866272	-	-	-	-	-	-	-
CHM13_G0035855	AP000229.1	lncRNA	B-pink	0.638734	-	-	-	-	-	-	-
CHM13_G0035862	CYYR1	protein_coding	B-brown	0.907771	-	-	-	-	-	-	-
CHM13_G0035871	RPL10P1	processed_pseudogene	B-blue	0.705597	-	-	-	-	-	-	-
CHM13_G0035882	N6AMT1	protein_coding	B-brown	0.521355	-	-	-	-	-	-	-
CHM13_G0035885	LTN1	protein_coding	B-red	0.777884	-	-	-	-	-	-	-
CHM13_G0035886	RPL23P2	processed_pseudogene	B-turquoise	0.574613	-	-	-	-	-	-	-
CHM13_G0035887	RWDD2B	protein_coding	B-blue	0.753261	-	-	-	-	-	-	-
CHM13_G0035889	USP16	protein_coding	B-blue	0.865121	-	-	-	-	-	-	-
CHM13_G0035890	CCT8	protein_coding	B-blue	0.883885	-	-	-	-	-	-	-
CHM13_G0035893	MAP3K7CL	protein_coding	B-grey	-0.0139707	-	-	-	-	-	-	-
CHM13_G0035899	BACH1	protein_coding	B-brown	0.628593	-	-	-	-	-	-	-
CHM13_G0035906	GRIK1	protein_coding	B-yellow	0.574676	-	-	-	-	-	-	-
CHM13_G0035959	TIAM1	protein_coding	B-yellow	0.60419	-	-	-	-	-	-	-
CHM13_G0035965	SOD1	protein_coding	B-cyan	0.890986	-	-	-	-	-	-	-
CHM13_G0035967	AP000254.2	lncRNA	B-green	0.519027	-	-	-	-	-	-	-
CHM13_G0035968	SCAF4	protein_coding	B-turquoise	0.755914	-	-	-	-	-	-	-
CHM13_G0035972	HUNK	protein_coding	B-grey	0.0461963	-	-	-	-	-	-	-
CHM13_G0035976	MIS18A	protein_coding	B-brown	0.89694	-	-	-	-	-	-	-
CHM13_G0035980	URB1	protein_coding	B-green	0.642768	-	-	-	-	-	-	-
CHM13_G0035982	URB1-AS1	lncRNA	B-cyan	0.582147	-	-	-	-	-	-	-
CHM13_G0035983	CFAP298-TCP10L	protein_coding	B-blue	0.68963	-	-	-	-	-	-	-
CHM13_G0035984	EVA1C	protein_coding	B-grey	0.0561108	-	-	-	-	-	-	-
CHM13_G0035985	EXOSC3P1	processed_pseudogene	B-blue	0.432578	-	-	-	-	-	-	-
CHM13_G0035989	CFAP298	protein_coding	B-blue	0.602046	-	-	-	-	-	-	-
CHM13_G0035992	SYNJ1	protein_coding	B-turquoise	0.736341	-	-	-	-	-	-	-
CHM13_G0035993	PAXBP1-AS1	lncRNA	B-turquoise	0.61917	-	-	-	-	-	-	-
CHM13_G0035994	PAXBP1	protein_coding	B-grey	0.242534	-	-	-	-	-	-	-
CHM13_G0035998	AP000281.1	processed_pseudogene	B-blue	0.647612	-	-	-	-	-	-	-
CHM13_G0036003	OLIG2	protein_coding	B-pink	0.688326	-	-	-	-	-	Oligodendrocytes	Oligodendrocyte progenitor cells;Oligodendrocytes;Radial glia cells
CHM13_G0036005	OLIG1	protein_coding	B-pink	0.745456	-	-	-	-	-	Oligodendrocytes	Oligodendrocyte progenitor cells;Oligodendrocytes;Schwann cells
CHM13_G0036009	IFNAR2	protein_coding	B-lightcyan	0.779333	-	-	-	-	-	-	-
CHM13_G0036011	IL10RB-DT	lncRNA	B-yellow	0.67177	-	-	-	-	-	-	-
CHM13_G0036012	IL10RB	protein_coding	B-blue	0.658546	-	-	-	-	-	-	-
CHM13_G0036013	IFNAR1	protein_coding	B-grey	0.741362	-	-	-	-	-	-	-
CHM13_G0036015	IFNGR2	protein_coding	B-yellow	0.747942	-	-	-	-	-	-	-
CHM13_G0036016	TMEM50B	protein_coding	B-lightcyan	0.829098	-	-	-	-	-	-	-
CHM13_G0036019	DNAJC28	protein_coding	B-pink	0.528101	-	-	-	-	-	-	-
CHM13_G0036020	GART	protein_coding	B-blue	0.739855	-	-	-	-	-	-	-
CHM13_G0036022	SON	protein_coding	B-grey	0.598699	-	-	-	-	-	-	-
CHM13_G0036024	DONSON	protein_coding	B-brown	0.703836	-	-	-	-	-	-	-
CHM13_G0036025	AP000311.1	protein_coding	B-tan	0.914379	-	-	-	-	-	-	-
CHM13_G0036026	CRYZL1	protein_coding	B-blue	0.732248	-	-	-	-	-	-	-
CHM13_G0036027	ITSN1	protein_coding	B-grey	0.258974	-	-	-	-	-	-	-
CHM13_G0036028	ATP5PO	protein_coding	B-blue	0.892745	-	-	-	-	-	-	-
CHM13_G0036032	MRPS6	protein_coding	B-blue	0.756628	-	-	-	-	-	-	-
CHM13_G0036033	SLC5A3	protein_coding	B-red	0.588794	-	-	-	-	-	-	-
CHM13_G0036040	SMIM11A	protein_coding	B-blue	0.855466	-	-	-	-	-	-	-
CHM13_G0036042	FAM243B	protein_coding	B-turquoise	0.484001	-	-	-	-	-	-	-
CHM13_G0036048	KCNE1	protein_coding	B-black	0.786798	-	-	-	-	-	-	-
CHM13_G0036051	RCAN1	protein_coding	B-black	0.946025	-	-	-	-	-	-	-
CHM13_G0036066	SETD4	protein_coding	B-red	0.696984	-	-	-	-	-	-	-
CHM13_G0036071	CBR1	protein_coding	B-blue	0.649478	-	-	-	-	-	-	-
CHM13_G0036075	CBR3-AS1	lncRNA	B-yellow	0.531844	-	-	-	-	-	-	-
CHM13_G0036077	CBR3	protein_coding	B-grey	0.126415	-	-	-	-	-	-	-
CHM13_G0036078	DOP1B	protein_coding	B-black	0.827232	-	-	-	-	-	-	-
CHM13_G0036080	SRSF9P1	processed_pseudogene	B-green	0.678441	-	-	-	-	-	-	-
CHM13_G0036082	MORC3	protein_coding	B-red	0.627102	-	-	-	-	-	-	-
CHM13_G0036084	CHAF1B	protein_coding	B-brown	0.917587	-	-	-	-	-	-	-
CHM13_G0036096	HLCS	protein_coding	B-grey	0.135379	-	-	-	-	-	-	-
CHM13_G0036100	AP000704.2	lncRNA	B-turquoise	0.862534	-	-	-	-	-	-	-
CHM13_G0036105	PIGP	protein_coding	B-blue	0.414491	-	-	-	-	-	-	-
CHM13_G0036106	TTC3	protein_coding	B-turquoise	0.521662	-	-	-	-	-	-	-
CHM13_G0036111	AP001432.1	lncRNA	B-grey	0.238016	-	-	-	-	-	-	-
CHM13_G0036112	VPS26C	protein_coding	B-red	0.849119	-	-	-	-	-	-	-
CHM13_G0036115	AP001437.1	lncRNA	B-grey	-0.274773	-	-	-	-	-	-	-
CHM13_G0036116	DYRK1A	protein_coding	B-magenta	0.725758	-	-	-	-	MSSNG_2022	-	-
CHM13_G0036118	KCNJ6	protein_coding	B-green	0.844973	-	-	-	-	-	-	-
CHM13_G0036129	ERG	protein_coding	B-purple	0.811284	-	-	-	-	-	-	-
CHM13_G0036133	ETS2	protein_coding	B-yellow	0.670761	-	-	-	-	-	-	-
CHM13_G0036147	PSMG1	protein_coding	B-brown	0.391853	-	-	-	-	-	-	-
CHM13_G0036148	BRWD1	protein_coding	B-pink	0.897984	-	-	-	-	-	-	-
CHM13_G0036155	HMGN1	protein_coding	B-blue	0.786405	-	-	-	-	-	-	-
CHM13_G0036158	GET1	protein_coding	B-blue	0.703177	-	-	-	-	-	-	-
CHM13_G0036159	GET1-SH3BGR	protein_coding	B-grey	0.220328	-	-	-	-	-	-	-
CHM13_G0036161	SH3BGR	protein_coding	B-blue	0.648948	-	-	-	-	-	-	-
CHM13_G0036171	PCP4	protein_coding	B-yellow	0.554668	-	-	-	-	-	-	Neurons;Purkinje neurons;Pyramidal cells
CHM13_G0036172	DSCAM	protein_coding	B-green	0.92253	-	-	-	-	MSSNG_2022B	-	-
CHM13_G0036182	BACE2	protein_coding	B-grey	-0.26232	-	-	-	-	-	-	-
CHM13_G0036187	MX1	protein_coding	B-yellow	0.667178	-	-	-	-	-	-	-
CHM13_G0036200	PRDM15	protein_coding	B-turquoise	0.863411	-	-	-	-	-	-	-
CHM13_G0036204	C2CD2	protein_coding	B-yellow	0.720645	-	-	-	-	-	-	-
CHM13_G0036205	ZBTB21	protein_coding	B-midnightblue	0.800961	-	-	-	-	MSSNG_2022	-	-
CHM13_G0036209	ABCG1	protein_coding	B-grey	-0.449555	-	-	-	-	-	-	-
CHM13_G0036218	SLC37A1	protein_coding	B-green	0.905365	-	-	-	-	-	-	-
CHM13_G0036224	PDE9A	protein_coding	B-salmon	0.756242	-	-	-	-	-	-	-
CHM13_G0036226	LINC01668	lncRNA	B-turquoise	0.782617	-	-	-	-	-	-	-
CHM13_G0036229	WDR4	protein_coding	B-grey	0.130053	-	-	-	-	-	-	-
CHM13_G0036230	NDUFV3	protein_coding	B-grey	0.40295	-	-	-	-	-	-	-
CHM13_G0036234	PKNOX1	protein_coding	B-magenta	0.575508	-	-	-	-	-	-	-
CHM13_G0036235	CBS	protein_coding	B-magenta	0.539162	-	-	-	-	-	-	-
CHM13_G0036238	U2AF1	protein_coding	B-blue	0.786251	-	-	-	-	-	-	-
CHM13_G0036250	SIK1B	protein_coding	B-magenta	0.737318	-	-	-	-	-	-	-
CHM13_G0036259	HSF2BP	protein_coding	B-blue	0.621671	-	-	-	-	-	-	-
CHM13_G0036265	RRP1B	protein_coding	B-magenta	0.814666	-	-	-	-	-	-	-
CHM13_G0036266	PDXK	protein_coding	B-grey	0.0827246	-	-	-	-	-	-	-
CHM13_G0036269	CSTB	protein_coding	B-brown	0.727946	-	-	-	-	-	-	-
CHM13_G0036271	RRP1	protein_coding	B-grey	0.275869	-	-	-	-	-	-	-
CHM13_G0036274	AGPAT3	protein_coding	B-turquoise	0.843294	-	-	-	-	-	-	-
CHM13_G0036278	TRAPPC10	protein_coding	B-turquoise	0.788634	-	-	-	-	-	-	-
CHM13_G0036281	PWP2	protein_coding	B-green	0.55654	-	-	-	-	-	-	-
CHM13_G0036283	FP565260.2	protein_coding	B-cyan	0.682693	-	-	-	-	-	-	-
CHM13_G0036284	GATD3A	protein_coding	B-blue	0.658641	-	-	-	-	-	-	-
CHM13_G0036299	PFKL	protein_coding	B-tan	0.605154	-	-	-	-	-	-	-
CHM13_G0036300	CFAP410	protein_coding	B-lightgreen	0.849154	-	-	-	-	-	-	-
CHM13_G0036302	AP001062.1	lncRNA	B-turquoise	0.941449	-	-	-	-	-	-	-
CHM13_G0036305	TRPM2	protein_coding	B-turquoise	0.591087	-	-	-	-	-	-	-
CHM13_G0036309	LRRC3-DT	lncRNA	B-yellow	0.742864	-	-	-	-	-	-	-
CHM13_G0036310	LRRC3	protein_coding	B-turquoise	0.802743	-	-	-	-	-	-	-
CHM13_G0036311	MTCYBP21	processed_pseudogene	B-turquoise	0.831434	-	-	-	-	-	-	-
CHM13_G0036312	MTND6P21	processed_pseudogene	B-turquoise	0.749596	-	-	-	-	-	-	-
CHM13_G0036313	MTND5P1	processed_pseudogene	B-turquoise	0.891936	-	-	-	-	-	-	-
CHM13_G0036314	AP001065.3	lncRNA	B-turquoise	0.810214	-	-	-	-	-	-	-
CHM13_G0036340	UBE2G2	protein_coding	B-magenta	0.689608	-	-	-	-	-	-	-
CHM13_G0036342	SUMO3	protein_coding	B-blue	0.852903	-	-	-	-	-	-	-
CHM13_G0036343	PTTG1IP	protein_coding	B-brown	0.886425	-	-	-	-	-	-	-
CHM13_G0036344	ITGB2	protein_coding	B-darkgreen	0.869125	-	-	-	-	-	-	-
CHM13_G0036346	AL844908.2	lncRNA	B-turquoise	0.645145	-	-	-	-	-	-	-
CHM13_G0036347	LINC01547	lncRNA	B-turquoise	0.588088	-	-	-	-	-	-	-
CHM13_G0036349	FAM207A	protein_coding	B-brown	0.503537	-	-	-	-	-	-	-
CHM13_G0036350	AP001505.1	lncRNA	B-turquoise	0.447796	-	-	-	-	-	-	-
CHM13_G0036355	ADARB1	protein_coding	B-green	0.700817	-	-	-	-	-	-	-
CHM13_G0036358	POFUT2	protein_coding	B-greenyellow	0.762799	-	-	-	-	-	-	-
CHM13_G0036359	LINC00205	lncRNA	B-turquoise	0.714974	-	-	-	-	-	-	-
CHM13_G0036364	MTCO1P3	processed_pseudogene	B-grey	0.0287695	-	-	-	-	-	-	-
CHM13_G0036367	COL18A1	protein_coding	B-purple	0.862109	-	-	-	-	-	-	-
CHM13_G0036371	SLC19A1	protein_coding	B-turquoise	0.702262	-	-	-	-	-	-	-
CHM13_G0036375	PCBP3	protein_coding	B-grey	-0.205736	-	-	-	-	-	-	-
CHM13_G0036381	AJ011932.1	lncRNA	B-yellow	0.63299	-	-	-	-	-	-	-
CHM13_G0036382	COL6A1	protein_coding	B-turquoise	0.818701	-	-	-	-	-	-	-
CHM13_G0036388	COL6A2	protein_coding	B-purple	0.930881	-	-	-	-	-	-	-
CHM13_G0036391	SPATC1L	protein_coding	B-grey	-0.139855	-	-	-	-	-	-	-
CHM13_G0036393	LSS	protein_coding	B-turquoise	0.71262	-	-	-	-	-	-	-
CHM13_G0036395	MCM3AP-AS1	lncRNA	B-turquoise	0.599736	-	-	-	-	-	-	-
CHM13_G0036396	MCM3AP	protein_coding	B-grey	-0.350098	-	-	-	-	-	-	-
CHM13_G0036398	AP001469.3	lncRNA	B-green	0.684183	-	-	-	-	-	-	-
CHM13_G0036399	YBEY	protein_coding	B-blue	0.653321	-	-	-	-	-	-	-
CHM13_G0036400	C21orf58	protein_coding	B-greenyellow	0.829578	-	-	-	-	-	-	-
CHM13_G0036401	PCNT	protein_coding	B-turquoise	0.875207	-	-	-	-	-	-	-
CHM13_G0018451	MEIS2	protein_coding	B-turquoise	0.703882	-	-	-	-	MSSNG_2022	-	Glutaminergic neurons
CHM13_G0036407	S100B	protein_coding	B-grey	0.0618674	-	-	-	-	-	Astrocytes	Astrocytes;Bergmann glia;Ependymal cells;Schwann cells
CHM13_G0036408	PRMT2	protein_coding	B-pink	0.807831	-	-	-	-	-	-	-
CHM13_G0036409	DSTNP1	processed_pseudogene	B-green	0.738466	-	-	-	-	-	-	-
CHM13_G0036410	RPL23AP4	processed_pseudogene	B-brown	0.552021	-	-	-	-	-	-	-
CHM13_G0036412	CU633967.1	lncRNA	B-brown	0.661788	-	-	-	-	-	-	-
CHM13_G0036416	AC134878.2	transcribed_unprocessed_pseudogene	B-yellow	0.5131	SD98	Human duplicated gene family	Syntenic	Nearly-Fixed	-	-	-
CHM13_G0036521	CECR7	transcribed_unprocessed_pseudogene	B-yellow	0.76176	-	-	-	-	-	-	-
CHM13_G0036524	IL17RA	protein_coding	B-purple	0.645371	-	-	-	-	-	-	-
CHM13_G0036526	TMEM121B	protein_coding	B-turquoise	0.689657	-	-	-	-	-	-	-
CHM13_G0036528	HDHD5	protein_coding	B-blue	0.482694	-	-	-	-	-	-	-
CHM13_G0036530	ADA2	protein_coding	B-brown	0.749789	-	-	-	-	-	-	-
CHM13_G0036536	CECR2	protein_coding	B-salmon	0.91641	-	-	-	-	-	-	-
CHM13_G0036541	SLC25A18	protein_coding	B-yellow	0.531605	-	-	-	-	-	-	-
CHM13_G0036543	ATP6V1E1	protein_coding	B-blue	0.615892	-	-	-	-	-	-	-
CHM13_G0036544	BCL2L13	protein_coding	B-brown	0.790754	-	-	-	-	-	-	-
CHM13_G0036545	BID	protein_coding	B-royalblue	0.877414	-	-	-	-	-	-	-
CHM13_G0036548	MICAL3	protein_coding	B-turquoise	0.893458	-	-	-	-	-	-	-
CHM13_G0036549	AC016026.1	lncRNA	B-turquoise	0.757599	-	-	-	-	-	-	-
CHM13_G0036556	AC016027.1	lncRNA	B-magenta	0.656574	-	-	-	-	-	-	-
CHM13_G0036557	PEX26	protein_coding	B-turquoise	0.699325	-	-	-	-	-	-	-
CHM13_G0036561	TUBA8	protein_coding	B-yellow	0.719912	-	-	-	-	-	-	-
CHM13_G0036563	USP18	protein_coding	B-brown	0.841179	SD98	Undetermined	Syntenic	Nearly-Fixed	-	-	Ependymal cells
CHM13_G0036583	DGCR6	protein_coding	B-turquoise	0.463004	-	-	-	-	-	-	-
CHM13_G0036584	AC007326.4	protein_coding	B-grey	0.11669	-	-	-	-	-	-	-
CHM13_G0036585	PRODH	protein_coding	B-yellow	0.54518	-	-	-	-	-	-	-
CHM13_G0036588	DGCR5	lncRNA	B-turquoise	0.815062	-	-	-	-	-	-	-
CHM13_G0036591	AC007326.1	processed_pseudogene	B-turquoise	0.807528	-	-	-	-	-	-	-
CHM13_G0036592	AC000095.2	transcribed_unprocessed_pseudogene	B-grey	0.297795	-	-	-	-	-	-	-
CHM13_G0036594	AC000095.3	polymorphic_pseudogene	B-turquoise	0.758517	-	-	-	-	-	-	-
CHM13_G0036596	DGCR2	protein_coding	B-turquoise	0.621664	-	-	-	-	-	-	-
CHM13_G0036604	ESS2	protein_coding	B-black	0.794782	-	-	-	-	-	-	-
CHM13_G0036608	SLC25A1	protein_coding	B-brown	0.665045	-	-	-	-	-	-	-
CHM13_G0036609	CLTCL1	protein_coding	B-black	0.851449	-	-	-	-	-	-	-
CHM13_G0036615	HIRA	protein_coding	B-turquoise	0.880675	-	-	-	-	-	-	-
CHM13_G0036616	C22orf39	protein_coding	B-blue	0.618436	-	-	-	-	-	-	-
CHM13_G0036618	MRPL40	protein_coding	B-blue	0.831656	-	-	-	-	-	-	-
CHM13_G0036620	UFD1	protein_coding	B-blue	0.884039	-	-	-	-	-	-	-
CHM13_G0036622	AC000068.2	lncRNA	B-brown	0.442757	-	-	-	-	-	-	-
CHM13_G0036623	CDC45	protein_coding	B-brown	0.948842	-	-	-	-	-	-	-
CHM13_G0036625	CLDN5	protein_coding	B-purple	0.779196	-	-	-	-	-	-	-
CHM13_G0036629	SEPTIN5	protein_coding	B-green	0.874748	-	-	-	-	-	-	-
CHM13_G0036630	AC000093.1	protein_coding	B-yellow	0.624611	-	-	-	-	-	-	-
CHM13_G0036633	GNB1L	protein_coding	B-grey	-0.589801	-	-	-	-	-	-	-
CHM13_G0036634	AC000089.1	processed_pseudogene	B-tan	0.83161	-	-	-	-	-	-	-
CHM13_G0036635	RTL10	protein_coding	B-turquoise	0.701223	-	-	-	-	-	-	-
CHM13_G0036636	TXNRD2	protein_coding	B-yellow	0.637595	-	-	-	-	-	-	-
CHM13_G0036638	COMT	protein_coding	B-grey	-0.52273	-	-	-	-	-	-	-
CHM13_G0036640	ARVCF	protein_coding	B-turquoise	0.728345	-	-	-	-	-	-	-
CHM13_G0036641	TANGO2	protein_coding	B-turquoise	0.778438	-	-	-	-	-	-	-
CHM13_G0036643	AC006547.1	lncRNA	B-turquoise	0.727167	-	-	-	-	-	-	-
CHM13_G0036646	DGCR8	protein_coding	B-turquoise	0.756936	-	-	-	-	-	-	-
CHM13_G0036650	TRMT2A	protein_coding	B-turquoise	0.679645	-	-	-	-	-	-	-
CHM13_G0036652	RANBP1	protein_coding	B-blue	0.765962	-	-	-	-	-	-	-
CHM13_G0036654	ZDHHC8	protein_coding	B-turquoise	0.852075	-	-	-	-	-	-	-
CHM13_G0036655	CCDC188	protein_coding	B-greenyellow	0.84266	-	-	-	-	-	-	-
CHM13_G0036658	RTN4R	protein_coding	B-turquoise	0.730359	-	-	-	-	-	-	-
CHM13_G0036661	DGCR6L	protein_coding	B-blue	0.567218	-	-	-	-	-	-	-
CHM13_G0036662	AC007663.4	lncRNA	B-green	0.643417	-	-	-	-	-	-	-
CHM13_G0036668	ZNF74	protein_coding	B-turquoise	0.719865	-	-	-	-	-	-	-
CHM13_G0036670	SCARF2	protein_coding	B-yellow	0.653661	-	-	-	-	-	-	-
CHM13_G0036672	KLHL22	protein_coding	B-green	0.699703	-	-	-	-	-	-	-
CHM13_G0036678	MED15	protein_coding	B-turquoise	0.832263	-	-	-	-	-	-	-
CHM13_G0036687	TMEM191A	transcribed_unprocessed_pseudogene	B-yellow	0.940839	SD98	Undetermined	Syntenic	Nearly-Fixed	-	-	-
CHM13_G0036688	PI4KA	protein_coding	B-turquoise	0.880175	SD98	Undetermined	Syntenic	Fixed	-	-	-
CHM13_G0036690	SNAP29	protein_coding	B-blue	0.422315	-	-	-	-	-	-	-
CHM13_G0036692	CRKL	protein_coding	B-salmon	0.899317	-	-	-	-	-	-	-
CHM13_G0036694	AIFM3	protein_coding	B-purple	0.677615	-	-	-	-	-	-	-
CHM13_G0036696	AC002470.1	lncRNA	B-grey	0.175398	-	-	-	-	-	-	-
CHM13_G0036697	LZTR1	protein_coding	B-turquoise	0.899248	-	-	-	-	-	-	-
CHM13_G0036698	THAP7	protein_coding	B-grey	-0.471596	-	-	-	-	-	-	-
CHM13_G0036699	THAP7-AS1	lncRNA	B-brown	0.528964	-	-	-	-	-	-	-
CHM13_G0036701	TUBA3FP	lncRNA	B-greenyellow	0.841089	-	-	-	-	-	-	-
CHM13_G0036704	SLC7A4	protein_coding	B-yellow	0.711147	-	-	-	-	-	-	-
CHM13_G0036711	BCRP2	transcribed_unprocessed_pseudogene	B-green	0.648428	SD98	Human duplicated gene family	Syntenic	Nearly-Fixed	-	-	-
CHM13_G0036731	RIMBP3C	protein_coding	B-lightgreen	0.597443	SD98	Undetermined	Syntenic	Nearly-Fixed	-	-	-
CHM13_G0036734	PI4KAP2	transcribed_unitary_pseudogene	B-turquoise	0.770838	-	-	-	-	-	-	-
CHM13_G0036736	TMEM191C	protein_coding	B-yellow	0.842447	SD98	Undetermined	Syntenic	Nearly-Fixed	-	-	-
CHM13_G0036740	HIC2	protein_coding	B-turquoise	0.818354	SD98	Undetermined	Syntenic	Nearly-Fixed	-	-	-
CHM13_G0036743	UBE2L3	protein_coding	B-grey	-0.400996	SD98	Undetermined	Syntenic	Nearly-Fixed	-	-	-
CHM13_G0036746	YDJC	protein_coding	B-grey	-0.792585	-	-	-	-	-	-	-
CHM13_G0036749	SDF2L1	protein_coding	B-brown	0.5234	-	-	-	-	-	-	-
CHM13_G0036755	AP000553.7	unitary_pseudogene	B-grey	0.18243	-	-	-	-	-	-	-
CHM13_G0036758	PPIL2	protein_coding	B-turquoise	0.89572	-	-	-	-	-	-	-
CHM13_G0036759	YPEL1	protein_coding	B-green	0.831395	-	-	-	-	-	-	-
CHM13_G0036763	MAPK1	protein_coding	B-grey	-0.0543314	-	-	-	-	-	-	Satellite glial cells
CHM13_G0036766	PPM1F	protein_coding	B-turquoise	0.524761	-	-	-	-	-	-	-
CHM13_G0036767	PPM1F-AS1	lncRNA	B-turquoise	0.799859	-	-	-	-	-	-	-
CHM13_G0036768	TOP3B	protein_coding	B-turquoise	0.767856	SD98	Undetermined	Syntenic	Nearly-Fixed	-	-	-
CHM13_G0036807	AC245060.7	lncRNA	B-grey	0.558389	-	-	-	-	-	-	-
CHM13_G0036808	AC245060.4	transcribed_unprocessed_pseudogene	B-red	0.735861	-	-	-	-	-	-	-
CHM13_G0036809	IGLV5-52	IG_V_gene	B-grey	-0.461017	-	-	-	-	-	-	-
CHM13_G0036834	ZNF280B	protein_coding	B-green	0.486049	-	-	-	-	-	-	-
CHM13_G0036906	RSPH14	protein_coding	B-green	0.673879	-	-	-	-	-	-	-
CHM13_G0036907	GNAZ	protein_coding	B-turquoise	0.720151	-	-	-	-	-	-	-
CHM13_G0036908	Metazoa_SRP	misc_RNA	B-black	0.500163	-	-	-	-	-	-	-
CHM13_G0036910	RAB36	protein_coding	B-yellow	0.520178	-	-	-	-	-	-	-
CHM13_G0036911	BCR	protein_coding	B-turquoise	0.771756	-	-	-	-	-	-	-
CHM13_G0036912	BCRP8	processed_pseudogene	B-grey	-0.158001	-	-	-	-	-	-	-
CHM13_G0036917	CES5AP1	transcribed_unprocessed_pseudogene	B-turquoise	0.371447	-	-	-	-	-	-	-
CHM13_G0036918	ZDHHC8P1	transcribed_unprocessed_pseudogene	B-green	0.816423	-	-	-	-	-	-	-
CHM13_G0036922	FAM230I	lncRNA	B-yellow	0.78668	-	-	-	-	-	-	-
CHM13_G0036932	GUSBP11	lncRNA	B-turquoise	0.749009	-	-	-	-	-	-	-
CHM13_G0036937	ZNF70	protein_coding	B-turquoise	0.945913	-	-	-	-	-	-	-
CHM13_G0036940	CHCHD10	protein_coding	B-grey	-0.207706	-	-	-	-	-	-	-
CHM13_G0036941	MMP11	protein_coding	B-green	0.671207	-	-	-	-	-	-	-
CHM13_G0036942	SMARCB1	protein_coding	B-blue	0.451078	-	-	-	-	-	-	-
CHM13_G0036943	DERL3	protein_coding	B-brown	0.563355	-	-	-	-	-	-	-
CHM13_G0036944	AP000350.5	lncRNA	B-grey	0.257286	-	-	-	-	-	-	-
CHM13_G0036945	SLC2A11	protein_coding	B-green	0.639016	-	-	-	-	-	-	-
CHM13_G0036946	AP000350.4	protein_coding	B-grey	0.0565515	-	-	-	-	-	-	-
CHM13_G0036948	RN7SL268P	misc_RNA	B-black	0.727899	-	-	-	-	-	-	-
CHM13_G0036949	MIF	protein_coding	B-grey60	0.879088	-	-	-	-	-	-	-
CHM13_G0036950	MIF-AS1	lncRNA	B-tan	0.911974	-	-	-	-	-	-	-
CHM13_G0036954	DDTL	protein_coding	B-tan	0.913174	-	-	-	-	-	-	-
CHM13_G0036955	DDT	protein_coding	B-blue	0.726641	-	-	-	-	-	-	-
CHM13_G0036960	GSTT2	polymorphic_pseudogene	B-yellow	0.724291	-	-	-	-	-	-	-
CHM13_G0036964	CABIN1	protein_coding	B-turquoise	0.929434	-	-	-	-	-	-	-
CHM13_G0036967	GGT5	protein_coding	B-purple	0.759344	-	-	-	-	-	-	-
CHM13_G0036971	AP000354.1	processed_pseudogene	B-lightyellow	0.594087	-	-	-	-	-	-	-
CHM13_G0036972	SPECC1L	protein_coding	B-turquoise	0.742147	SD98	Undetermined	Syntenic	Fixed	-	-	-
CHM13_G0036974	ADORA2A	protein_coding	B-purple	0.533023	-	-	-	-	-	-	-
CHM13_G0036978	GUCD1	protein_coding	B-brown	0.726956	-	-	-	-	-	-	-
CHM13_G0036979	SNRPD3	protein_coding	B-blue	0.377479	-	-	-	-	-	-	-
CHM13_G0036980	AP000356.5	protein_coding	B-brown	0.589353	-	-	-	-	-	-	-
CHM13_G0036981	LRRC75B	protein_coding	B-turquoise	0.731777	-	-	-	-	-	-	-
CHM13_G0036986	AP000356.3	transcribed_unprocessed_pseudogene	B-grey	0.0130776	SD98	Human duplicated gene family	Syntenic	Nearly-Fixed	-	-	-
CHM13_G0036987	AP000356.2	lncRNA	B-green	0.583499	-	-	-	-	-	-	-
CHM13_G0036995	SGSM1	protein_coding	B-turquoise	0.72809	-	-	-	-	-	-	-
CHM13_G0036998	KIAA1671	protein_coding	B-purple	0.693216	-	-	-	-	-	-	-
CHM13_G0037004	Z99916.2	processed_pseudogene	B-grey	-0.212941	-	-	-	-	-	-	-
CHM13_G0037015	LRP5L	protein_coding	B-turquoise	0.793645	-	-	-	-	-	-	-
CHM13_G0037016	AL022324.3	lncRNA	B-turquoise	0.406273	-	-	-	-	-	-	-
CHM13_G0037019	CRYBB2P1	transcribed_unprocessed_pseudogene	B-turquoise	0.637097	-	-	-	-	-	-	-
CHM13_G0037021	AL008721.2	lncRNA	B-turquoise	0.878876	-	-	-	-	-	-	-
CHM13_G0037023	GRK3	protein_coding	B-black	0.79749	-	-	-	-	-	-	-
CHM13_G0037035	SEZ6L	protein_coding	B-yellow	0.657495	-	-	-	-	-	-	-
CHM13_G0037039	ASPHD2	protein_coding	B-pink	0.793519	-	-	-	-	-	-	-
CHM13_G0037040	HPS4	protein_coding	B-turquoise	0.554216	-	-	-	-	-	-	-
CHM13_G0037041	SRRD	protein_coding	B-green	0.41538	-	-	-	-	-	-	-
CHM13_G0037042	TFIP11	protein_coding	B-grey	0.058483	-	-	-	-	-	-	-
CHM13_G0037043	Z95115.1	lncRNA	B-blue	0.664341	-	-	-	-	-	-	-
CHM13_G0037044	TPST2	protein_coding	B-yellow	0.67562	-	-	-	-	-	-	-
CHM13_G0037046	HMGB1P10	processed_pseudogene	B-blue	0.652299	-	-	-	-	-	-	-
CHM13_G0037048	CRYBB1	protein_coding	B-blue	0.482216	-	-	-	-	-	-	-
CHM13_G0037050	ISCA2P1	processed_pseudogene	B-yellow	0.595996	-	-	-	-	-	-	-
CHM13_G0037051	MIAT	lncRNA	B-turquoise	0.937679	-	-	-	-	-	-	-
CHM13_G0037055	Z99774.2	misc_RNA	B-grey	-0.034109	-	-	-	-	-	-	-
CHM13_G0037056	MIATNB	lncRNA	B-brown	0.717817	-	-	-	-	-	-	-
CHM13_G0037059	Z97353.1	processed_pseudogene	B-tan	0.827848	-	-	-	-	-	-	-
CHM13_G0037060	Z97353.2	lncRNA	B-yellow	0.737813	-	-	-	-	-	-	-
CHM13_G0037071	AL020994.1	lncRNA	B-yellow	0.669574	-	-	-	-	-	-	-
CHM13_G0037072	LINC02554	lncRNA	B-yellow	0.757324	-	-	-	-	-	-	-
CHM13_G0037073	AL020994.2	lncRNA	B-pink	0.671037	-	-	-	-	-	-	-
CHM13_G0037081	MN1	protein_coding	B-turquoise	0.810938	-	-	-	-	-	-	-
CHM13_G0037082	PITPNB	protein_coding	B-blue	0.782317	-	-	-	-	-	-	-
CHM13_G0037083	TTC28-AS1	lncRNA	B-blue	0.788791	-	-	-	-	-	-	-
CHM13_G0037088	TTC28	protein_coding	B-turquoise	0.858618	-	-	-	-	-	-	-
CHM13_G0037090	AL033538.2	misc_RNA	B-grey	0.0984614	-	-	-	-	-	-	-
CHM13_G0037096	CHEK2	protein_coding	B-brown	0.957469	-	-	-	-	-	-	-
CHM13_G0037097	HSCB	protein_coding	B-blue	0.683284	-	-	-	-	-	-	-
CHM13_G0037098	CCDC117	protein_coding	B-blue	0.75205	-	-	-	-	-	-	-
CHM13_G0037099	XBP1	protein_coding	B-blue	0.757797	-	-	-	-	-	-	-
CHM13_G0037103	ZNRF3	protein_coding	B-greenyellow	0.868312	-	-	-	-	-	-	-
CHM13_G0037107	KREMEN1	protein_coding	B-turquoise	0.724944	-	-	-	-	-	-	-
CHM13_G0037111	EMID1	protein_coding	B-yellow	0.814375	-	-	-	-	-	-	-
CHM13_G0037112	RHBDD3	protein_coding	B-greenyellow	0.784865	-	-	-	-	-	-	-
CHM13_G0037113	AL031186.1	lncRNA	B-turquoise	0.604467	-	-	-	-	-	-	-
CHM13_G0037114	EWSR1	protein_coding	B-brown	0.375121	-	-	-	-	-	-	-
CHM13_G0037115	GAS2L1	protein_coding	B-turquoise	0.778754	-	-	-	-	-	-	-
CHM13_G0037116	RASL10A	protein_coding	B-yellow	0.656902	-	-	-	-	-	-	-
CHM13_G0037118	AP1B1	protein_coding	B-turquoise	0.594133	-	-	-	-	-	-	-
CHM13_G0037124	RFPL1S	lncRNA	B-green	0.934703	-	-	-	-	-	-	-
CHM13_G0037125	RFPL1	protein_coding	B-turquoise	0.713614	-	-	-	-	-	-	-
CHM13_G0037126	NEFH	protein_coding	B-turquoise	0.652805	-	-	-	-	-	-	Neurons
CHM13_G0037128	THOC5	protein_coding	B-brown	0.707427	-	-	-	-	-	-	-
CHM13_G0037130	NIPSNAP1	protein_coding	B-red	0.863612	-	-	-	-	-	-	-
CHM13_G0037131	NF2	protein_coding	B-turquoise	0.834032	-	-	-	-	-	-	-
CHM13_G0037135	CABP7	protein_coding	B-salmon	0.842599	-	-	-	-	-	-	-
CHM13_G0037136	ZMAT5	protein_coding	B-darkred	0.806323	-	-	-	-	-	-	-
CHM13_G0037138	AC004882.3	lncRNA	B-tan	0.780554	-	-	-	-	-	-	-
CHM13_G0037139	UQCR10	protein_coding	B-grey60	0.841475	-	-	-	-	-	-	-
CHM13_G0037140	ASCC2	protein_coding	B-turquoise	0.516971	-	-	-	-	-	-	-
CHM13_G0037141	MTMR3	protein_coding	B-turquoise	0.681797	-	-	-	-	-	-	-
CHM13_G0037156	CASTOR1	protein_coding	B-purple	0.592644	-	-	-	-	-	-	-
CHM13_G0037158	TBC1D10A	protein_coding	B-yellow	0.635022	-	-	-	-	-	-	-
CHM13_G0037159	SF3A1	protein_coding	B-turquoise	0.609305	-	-	-	-	-	-	-
CHM13_G0037160	CCDC157	protein_coding	B-green	0.687436	-	-	-	-	-	-	-
CHM13_G0037161	RNF215	protein_coding	B-turquoise	0.8859	-	-	-	-	-	-	-
CHM13_G0037162	SEC14L2	protein_coding	B-grey	0.0837527	-	-	-	-	-	-	-
CHM13_G0037167	MTFP1	protein_coding	B-brown	0.815296	-	-	-	-	-	-	-
CHM13_G0037176	GAL3ST1	protein_coding	B-grey	-0.526123	-	-	-	-	-	-	-
CHM13_G0037177	PES1	protein_coding	B-blue	0.617311	-	-	-	-	-	-	-
CHM13_G0037179	TCN2	protein_coding	B-purple	0.923192	-	-	-	-	-	-	-
CHM13_G0037180	SLC35E4	protein_coding	B-yellow	0.577006	-	-	-	-	-	-	-
CHM13_G0037181	DUSP18	protein_coding	B-turquoise	0.878382	-	-	-	-	-	-	-
CHM13_G0037182	AC003072.1	unprocessed_pseudogene	B-turquoise	0.894854	-	-	-	-	-	-	-
CHM13_G0037184	OSBP2	protein_coding	B-turquoise	0.838778	-	-	-	-	-	-	-
CHM13_G0037186	EIF4HP2	processed_pseudogene	B-turquoise	0.817636	-	-	-	-	-	-	-
CHM13_G0037187	MORC2-AS1	lncRNA	B-turquoise	0.638016	-	-	-	-	-	-	-
CHM13_G0037188	MORC2	protein_coding	B-turquoise	0.390037	-	-	-	-	-	-	-
CHM13_G0037189	TUG1	protein_coding	B-turquoise	0.476093	-	-	-	-	-	-	-
CHM13_G0037192	AC004542.6	misc_RNA	B-grey	-0.10311	-	-	-	-	-	-	-
CHM13_G0037194	AC004542.2	lncRNA	B-grey	0.347049	-	-	-	-	-	-	-
CHM13_G0037195	AC004542.1	lncRNA	B-grey	-0.605808	-	-	-	-	-	-	-
CHM13_G0037198	SMTN	protein_coding	B-greenyellow	0.801142	-	-	-	-	-	-	-
CHM13_G0037199	AC005005.3	lncRNA	B-green	0.835144	-	-	-	-	-	-	-
CHM13_G0037200	SELENOM	protein_coding	B-royalblue	0.823366	-	-	-	-	-	-	-
CHM13_G0037202	INPP5J	protein_coding	B-turquoise	0.805434	-	-	-	-	-	-	-
CHM13_G0037206	RNF185	protein_coding	B-red	0.636242	SD98	Undetermined	Syntenic	Fixed	-	-	-
CHM13_G0037207	RNF185-AS1	lncRNA	B-grey	-0.233158	-	-	-	-	-	-	-
CHM13_G0037208	LIMK2	protein_coding	B-grey	-0.320522	-	-	-	-	-	-	-
CHM13_G0037211	PIK3IP1	protein_coding	B-green	0.721925	-	-	-	-	-	-	-
CHM13_G0037213	RNA5SP496	rRNA_pseudogene	B-grey	0.139287	-	-	-	-	-	-	-
CHM13_G0037214	PATZ1	protein_coding	B-salmon	0.715409	-	-	-	-	-	-	-
CHM13_G0037215	LINC01521	lncRNA	B-turquoise	0.67249	-	-	-	-	-	-	-
CHM13_G0037217	DRG1	protein_coding	B-blue	0.94953	-	-	-	-	-	-	-
CHM13_G0037218	EIF4ENIF1	protein_coding	B-green	0.861748	-	-	-	-	-	-	-
CHM13_G0037221	SFI1	protein_coding	B-turquoise	0.660274	-	-	-	-	-	-	-
CHM13_G0037222	AL096701.4	lncRNA	B-brown	0.47	-	-	-	-	-	-	-
CHM13_G0037226	PISD	protein_coding	B-turquoise	0.679467	-	-	-	-	-	-	-
CHM13_G0009302	CPSF7	protein_coding	B-turquoise	0.699545	-	-	-	-	MSSNG_2022	-	-
CHM13_G0037229	DEPDC5	protein_coding	B-turquoise	0.670571	-	-	-	-	-	-	-
CHM13_G0037235	C22orf24	lncRNA	B-black	0.740428	-	-	-	-	-	-	-
CHM13_G0037236	YWHAH	protein_coding	B-yellow	0.848668	-	-	-	-	-	-	-
CHM13_G0037240	Z74021.1	processed_pseudogene	B-blue	0.783153	-	-	-	-	-	-	-
CHM13_G0037249	RFPL2	protein_coding	B-yellow	0.592045	-	-	-	-	-	-	-
CHM13_G0037254	AL008723.2	lncRNA	B-turquoise	0.487627	-	-	-	-	-	-	-
CHM13_G0037264	AL021937.2	unprocessed_pseudogene	B-grey	0.113226	-	-	-	-	-	-	-
CHM13_G0037265	RTCB	protein_coding	B-blue	0.909842	-	-	-	-	-	-	-
CHM13_G0037267	FBXO7	protein_coding	B-brown	0.657287	-	-	-	-	-	-	-
CHM13_G0037268	SYN3	protein_coding	B-green	0.756585	-	-	-	-	-	-	-
CHM13_G0037272	TIMP3	protein_coding	B-brown	0.564598	-	-	-	-	-	-	-
CHM13_G0037277	LARGE1	protein_coding	B-green	0.890659	-	-	-	-	-	-	-
CHM13_G0037292	LINC02885	lncRNA	B-yellow	0.909634	-	-	-	-	-	-	-
CHM13_G0037297	HMGXB4	protein_coding	B-midnightblue	0.762003	-	-	-	-	-	-	-
CHM13_G0037299	TOM1	protein_coding	B-brown	0.542548	-	-	-	-	-	-	-
CHM13_G0037304	HMOX1	protein_coding	B-purple	0.764665	-	-	-	-	-	-	-
CHM13_G0037305	MCM5	protein_coding	B-brown	0.944905	-	-	-	-	-	-	-
CHM13_G0037308	RASD2	protein_coding	B-yellow	0.920721	-	-	-	-	-	-	-
CHM13_G0037315	RBFOX2	protein_coding	B-black	0.890761	-	-	-	-	-	-	-
CHM13_G0037322	APOL3	protein_coding	B-yellow	0.691798	-	-	-	-	-	-	-
CHM13_G0037329	APOL4	protein_coding	B-green	0.549973	-	-	-	-	-	-	-
CHM13_G0037330	APOL2	protein_coding	B-brown	0.680297	-	-	-	-	-	-	-
CHM13_G0037331	APOL1	protein_coding	B-yellow	0.816462	-	-	-	-	-	-	-
CHM13_G0037332	MYH9	protein_coding	B-turquoise	0.827271	-	-	-	-	-	-	-
CHM13_G0037340	TXN2	protein_coding	B-blue	0.758808	-	-	-	-	-	-	-
CHM13_G0037341	FOXRED2	protein_coding	B-turquoise	0.865494	-	-	-	-	-	-	-
CHM13_G0037342	EIF3D	protein_coding	B-blue	0.752439	-	-	-	-	-	-	-
CHM13_G0037345	AL022313.4	lncRNA	B-turquoise	0.790403	-	-	-	-	-	-	-
CHM13_G0037346	CACNG2	protein_coding	B-turquoise	0.770607	-	-	-	-	-	-	-
CHM13_G0037347	AL049749.1	lncRNA	B-yellow	0.864421	-	-	-	-	-	-	-
CHM13_G0037349	IFT27	protein_coding	B-blue	0.648035	-	-	-	-	-	-	-
CHM13_G0037359	TST	protein_coding	B-brown	0.954101	-	-	-	-	-	-	-
CHM13_G0037361	MPST	protein_coding	B-blue	0.562393	-	-	-	-	-	-	-
CHM13_G0037363	KCTD17	protein_coding	B-grey	-0.645912	-	-	-	-	-	-	-
CHM13_G0037369	C1QTNF6	protein_coding	B-purple	0.849036	-	-	-	-	-	-	-
CHM13_G0037374	ELFN2	lncRNA	B-turquoise	0.775343	-	-	-	-	-	-	-
CHM13_G0037376	ELFN2	protein_coding	B-green	0.858355	-	-	-	-	-	-	-
CHM13_G0037378	MFNG	protein_coding	B-brown	0.955883	-	-	-	-	-	-	-
CHM13_G0037379	CARD10	protein_coding	B-black	0.811515	-	-	-	-	-	-	-
CHM13_G0037381	CDC42EP1	protein_coding	B-brown	0.65165	-	-	-	-	-	-	-
CHM13_G0037383	Metazoa_SRP	misc_RNA	B-grey	0.086782	-	-	-	-	-	-	-
CHM13_G0037384	GGA1	protein_coding	B-turquoise	0.669762	-	-	-	-	-	-	-
CHM13_G0037388	PDXP	protein_coding	B-grey	-0.736484	-	-	-	-	-	-	-
CHM13_G0037390	LGALS1	protein_coding	B-purple	0.924934	-	-	-	-	-	-	-
CHM13_G0037391	NOL12	protein_coding	B-darkred	0.809511	-	-	-	-	-	-	-
CHM13_G0037392	Z83844.1	protein_coding	B-turquoise	0.87989	-	-	-	-	-	-	-
CHM13_G0037393	TRIOBP	protein_coding	B-greenyellow	0.870373	-	-	-	-	-	-	-
CHM13_G0037394	H1-0	protein_coding	B-brown	0.734196	-	-	-	-	-	-	-
CHM13_G0037395	GCAT	protein_coding	B-brown	0.635899	-	-	-	-	-	-	-
CHM13_G0037397	ANKRD54	protein_coding	B-lightgreen	0.868689	-	-	-	-	-	-	-
CHM13_G0037398	MIR658	miRNA	B-grey	-0.241516	-	-	-	-	-	-	-
CHM13_G0037400	EIF3L	protein_coding	B-red	0.818761	-	-	-	-	-	-	-
CHM13_G0037403	MICALL1	protein_coding	B-turquoise	0.941182	-	-	-	-	-	-	-
CHM13_G0037404	C22orf23	protein_coding	B-turquoise	0.886569	-	-	-	-	-	-	-
CHM13_G0037405	AL031587.5	TEC	B-turquoise	0.958268	-	-	-	-	-	-	-
CHM13_G0037406	AL031587.3	lncRNA	B-turquoise	0.897819	-	-	-	-	-	-	-
CHM13_G0037407	POLR2F	protein_coding	B-blue	0.865116	-	-	-	-	-	-	-
CHM13_G0037409	SOX10	protein_coding	B-green	0.514406	-	-	-	-	-	-	Oligodendrocyte progenitor cells;Oligodendrocytes;Schwann cells
CHM13_G0037413	PICK1	protein_coding	B-green	0.864721	-	-	-	-	-	-	-
CHM13_G0037415	SLC16A8	protein_coding	B-pink	0.745897	-	-	-	-	-	-	-
CHM13_G0037417	AL022322.1	lncRNA	B-turquoise	0.925044	-	-	-	-	-	-	-
CHM13_G0037418	PLA2G6	protein_coding	B-turquoise	0.848371	-	-	-	-	-	-	-
CHM13_G0037420	MAFF	protein_coding	B-brown	0.4013	-	-	-	-	-	-	-
CHM13_G0037421	TMEM184B	protein_coding	B-turquoise	0.815439	-	-	-	-	-	-	-
CHM13_G0037425	CSNK1E	protein_coding	B-turquoise	0.721928	-	-	-	-	-	-	-
CHM13_G0037426	TPTEP2-CSNK1E	protein_coding	B-black	0.647012	-	-	-	-	-	-	-
CHM13_G0037427	TPTEP2	transcribed_unprocessed_pseudogene	B-grey	-0.0126133	-	-	-	-	-	-	-
CHM13_G0037431	KCNJ4	protein_coding	B-turquoise	0.569093	-	-	-	-	-	-	-
CHM13_G0037434	DDX17	protein_coding	B-grey	0.167796	-	-	-	-	-	-	-
CHM13_G0037435	DMC1	protein_coding	B-brown	0.673226	-	-	-	-	-	-	-
CHM13_G0037438	CBY1	protein_coding	B-blue	0.711843	-	-	-	-	-	-	-
CHM13_G0037440	AL021707.2	lncRNA	B-turquoise	0.659545	-	-	-	-	-	-	-
CHM13_G0037442	TOMM22	protein_coding	B-blue	0.907059	-	-	-	-	-	-	-
CHM13_G0037443	JOSD1	protein_coding	B-turquoise	0.402025	-	-	-	-	-	-	-
CHM13_G0037444	GTPBP1	protein_coding	B-grey	0.230046	-	-	-	-	-	-	-
CHM13_G0037446	SUN2	protein_coding	B-turquoise	0.820741	-	-	-	-	-	-	-
CHM13_G0037447	AL021707.5	lncRNA	B-turquoise	0.417536	-	-	-	-	-	-	-
CHM13_G0037449	AL021707.8	lncRNA	B-turquoise	0.609202	-	-	-	-	-	-	-
CHM13_G0037453	DNAL4	protein_coding	B-grey	-0.240659	-	-	-	-	-	-	-
CHM13_G0037454	NPTXR	protein_coding	B-turquoise	0.564865	-	-	-	-	-	-	-
CHM13_G0037455	CBX6	protein_coding	B-lightgreen	0.846827	-	-	-	-	-	-	-
CHM13_G0037469	CBX7	protein_coding	B-turquoise	0.862458	-	-	-	-	-	-	-
CHM13_G0037473	PDGFB	protein_coding	B-purple	0.641271	-	-	-	-	-	-	-
CHM13_G0037476	RPL3	protein_coding	B-blue	0.907095	-	-	-	-	-	-	-
CHM13_G0037480	SYNGR1	protein_coding	B-turquoise	0.870257	-	-	-	-	-	-	-
CHM13_G0037481	AL022326.2	TEC	B-greenyellow	0.685165	-	-	-	-	-	-	-
CHM13_G0037482	TAB1	protein_coding	B-greenyellow	0.716992	-	-	-	-	-	-	-
CHM13_G0037483	MGAT3	protein_coding	B-turquoise	0.790237	-	-	-	-	-	-	-
CHM13_G0037485	MIEF1	protein_coding	B-midnightblue	0.767722	-	-	-	-	-	-	-
CHM13_G0037487	ATF4	protein_coding	B-turquoise	0.529112	-	-	-	-	-	-	-
CHM13_G0037488	RPS19BP1	protein_coding	B-brown	0.36326	-	-	-	-	-	-	-
CHM13_G0037489	CACNA1I	protein_coding	B-yellow	0.951927	-	-	-	-	-	-	-
CHM13_G0037493	UQCRFS1P1	processed_pseudogene	B-blue	0.448062	-	-	-	-	-	-	-
CHM13_G0037494	GRAP2	protein_coding	B-yellow	0.850225	-	-	-	-	-	-	-
CHM13_G0037498	TNRC6B	protein_coding	B-turquoise	0.741707	-	-	-	-	-	-	-
CHM13_G0037500	ADSL	protein_coding	B-brown	0.771795	-	-	-	-	-	-	-
CHM13_G0037501	AL022238.3	protein_coding	B-grey	0.635653	-	-	-	-	-	-	-
CHM13_G0037502	SGSM3	protein_coding	B-turquoise	0.798319	-	-	-	-	-	-	-
CHM13_G0037504	MRTFA	protein_coding	B-turquoise	0.900714	-	-	-	-	-	-	-
CHM13_G0037511	MCHR1	protein_coding	B-yellow	0.829773	-	-	-	-	-	-	-
CHM13_G0037512	SLC25A17	protein_coding	B-red	0.703091	-	-	-	-	-	-	-
CHM13_G0037516	ST13	protein_coding	B-blue	0.923289	-	-	-	-	-	-	-
CHM13_G0037517	XPNPEP3	protein_coding	B-grey	0.0336299	-	-	-	-	-	-	-
CHM13_G0037521	RBX1	protein_coding	B-blue	0.956346	-	-	-	-	-	-	-
CHM13_G0037523	AL080243.2	processed_pseudogene	B-blue	0.768463	-	-	-	-	-	-	-
CHM13_G0037527	EP300	protein_coding	B-turquoise	0.868499	-	-	-	-	-	-	-
CHM13_G0037532	L3MBTL2	protein_coding	B-green	0.614757	-	-	-	-	-	-	-
CHM13_G0037534	CHADL	protein_coding	B-yellow	0.79186	-	-	-	-	-	-	-
CHM13_G0037535	RANGAP1	protein_coding	B-yellow	0.638037	-	-	-	-	-	-	-
CHM13_G0037537	ZC3H7B	protein_coding	B-turquoise	0.883007	-	-	-	-	-	-	-
CHM13_G0037538	TEF	protein_coding	B-greenyellow	0.584393	-	-	-	-	-	-	-
CHM13_G0037541	TOB2	protein_coding	B-brown	0.753802	-	-	-	-	-	-	-
CHM13_G0037542	PHF5A	protein_coding	B-blue	0.94002	-	-	-	-	-	-	-
CHM13_G0037543	ACO2	protein_coding	B-green	0.622912	-	-	-	-	-	-	-
CHM13_G0037544	POLR3H	protein_coding	B-turquoise	0.69154	-	-	-	-	-	-	-
CHM13_G0037545	AL023553.1	lncRNA	B-yellow	0.479133	-	-	-	-	-	-	-
CHM13_G0037546	CSDC2	protein_coding	B-yellow	0.845469	-	-	-	-	-	-	-
CHM13_G0037547	PMM1	protein_coding	B-yellow	0.578948	-	-	-	-	-	-	-
CHM13_G0037548	DESI1	protein_coding	B-turquoise	0.921607	-	-	-	-	-	-	-
CHM13_G0037549	XRCC6	protein_coding	B-blue	0.93122	-	-	-	-	-	-	-
CHM13_G0037551	SNU13	protein_coding	B-royalblue	0.885927	-	-	-	-	-	-	-
CHM13_G0037552	Z83840.1	processed_pseudogene	B-grey	-0.0570833	-	-	-	-	-	-	-
CHM13_G0037554	C22orf46	transcribed_unitary_pseudogene	B-turquoise	0.8467	-	-	-	-	-	-	-
CHM13_G0037559	CCDC134	protein_coding	B-turquoise	0.324435	-	-	-	-	-	-	-
CHM13_G0037560	SREBF2-AS1	lncRNA	B-grey	0.395141	-	-	-	-	-	-	-
CHM13_G0037561	SREBF2	protein_coding	B-turquoise	0.781727	-	-	-	-	-	-	-
CHM13_G0037563	SHISA8	protein_coding	B-black	0.733417	-	-	-	-	-	-	-
CHM13_G0037566	CENPM	protein_coding	B-brown	0.969286	-	-	-	-	-	-	-
CHM13_G0037567	LINC00634	protein_coding	B-grey	-0.283161	-	-	-	-	-	-	-
CHM13_G0037568	SEPTIN3	protein_coding	B-green	0.923812	-	-	-	-	-	-	-
CHM13_G0037572	NAGA	protein_coding	B-brown	0.785317	-	-	-	-	-	-	-
CHM13_G0037574	PHETA2	protein_coding	B-yellow	0.57297	-	-	-	-	-	-	-
CHM13_G0037576	SMDT1	protein_coding	B-blue	0.596054	-	-	-	-	-	-	-
CHM13_G0037577	NDUFA6	protein_coding	B-blue	0.921882	-	-	-	-	-	-	-
CHM13_G0037578	AL021878.2	lncRNA	B-grey	0.161507	-	-	-	-	-	-	-
CHM13_G0037579	NDUFA6-DT	lncRNA	B-turquoise	0.894716	-	-	-	-	-	-	-
CHM13_G0037583	AC254562.2	lncRNA	B-turquoise	0.763309	-	-	-	-	-	-	-
CHM13_G0037584	AC254562.3	lncRNA	B-turquoise	0.85206	-	-	-	-	-	-	-
CHM13_G0019235	CORO2B	protein_coding	B-turquoise	0.667707	-	-	-	-	MSSNG_2022	-	-
CHM13_G0037589	LINC01315	lncRNA	B-blue	0.48337	-	-	-	-	-	-	-
CHM13_G0037592	SERHL	transcribed_unitary_pseudogene	B-turquoise	0.765897	-	-	-	-	-	-	-
CHM13_G0037593	RRP7A	protein_coding	B-grey	-0.330217	-	-	-	-	-	-	-
CHM13_G0037594	SERHL2	protein_coding	B-yellow	0.767022	-	-	-	-	-	-	-
CHM13_G0037595	RRP7BP	transcribed_unprocessed_pseudogene	B-turquoise	0.518027	-	-	-	-	-	-	-
CHM13_G0037596	RN7SKP80	misc_RNA	B-turquoise	0.430345	-	-	-	-	-	-	-
CHM13_G0037598	POLDIP3	protein_coding	B-brown	0.674251	-	-	-	-	-	-	-
CHM13_G0037601	CYB5R3	protein_coding	B-lightgreen	0.723023	-	-	-	-	-	-	-
CHM13_G0037603	A4GALT	protein_coding	B-purple	0.708165	-	-	-	-	-	-	-
CHM13_G0037608	ARFGAP3	protein_coding	B-blue	0.804456	-	-	-	-	-	-	-
CHM13_G0037609	PACSIN2	protein_coding	B-turquoise	0.420319	-	-	-	-	-	-	-
CHM13_G0037611	AL022476.1	lncRNA	B-green	0.798615	-	-	-	-	-	-	-
CHM13_G0037612	TTLL1	protein_coding	B-green	0.772588	-	-	-	-	-	-	-
CHM13_G0037615	MCAT	protein_coding	B-yellow	0.513176	-	-	-	-	-	-	-
CHM13_G0037616	TSPO	protein_coding	B-yellow	0.666385	-	-	-	-	-	-	-
CHM13_G0037617	TTLL12	protein_coding	B-turquoise	0.687965	-	-	-	-	-	-	-
CHM13_G0037618	SCUBE1	protein_coding	B-turquoise	0.86472	-	-	-	-	-	-	-
CHM13_G0037623	MPPED1	protein_coding	B-green	0.853741	-	-	-	-	-	-	-
CHM13_G0037626	EFCAB6	protein_coding	B-yellow	0.639414	-	-	-	-	-	-	-
CHM13_G0037630	SULT4A1	protein_coding	B-yellow	0.773979	-	-	-	-	-	-	-
CHM13_G0037632	PNPLA3	protein_coding	B-turquoise	0.872054	-	-	-	-	-	-	-
CHM13_G0037633	SAMM50	protein_coding	B-blue	0.843335	-	-	-	-	-	-	-
CHM13_G0037635	PARVB	protein_coding	B-yellow	0.625578	-	-	-	-	-	-	-
CHM13_G0037641	SHISAL1	protein_coding	B-green	0.911169	-	-	-	-	-	-	-
CHM13_G0037647	RTL6	protein_coding	B-green	0.736294	-	-	-	-	-	-	-
CHM13_G0037652	PRR5	protein_coding	B-yellow	0.837267	-	-	-	-	-	-	-
CHM13_G0037654	ARHGAP8	protein_coding	B-turquoise	0.638441	-	-	-	-	-	-	-
CHM13_G0037655	PHF21B	protein_coding	B-salmon	0.942076	-	-	-	-	-	-	-
CHM13_G0037658	NUP50-DT	lncRNA	B-turquoise	0.845577	-	-	-	-	-	-	-
CHM13_G0037660	NUP50	protein_coding	B-brown	0.654867	-	-	-	-	-	-	-
CHM13_G0037662	KIAA0930	protein_coding	B-green	0.811284	-	-	-	-	-	-	-
CHM13_G0037664	AL008718.2	lncRNA	B-green	0.839274	-	-	-	-	-	-	-
CHM13_G0037667	FAM118A	protein_coding	B-turquoise	0.575369	-	-	-	-	-	-	-
CHM13_G0037671	FBLN1	protein_coding	B-grey60	0.71455	-	-	-	-	-	-	-
CHM13_G0037675	ATXN10	protein_coding	B-blue	0.690637	-	-	-	-	-	-	-
CHM13_G0037680	WNT7B	protein_coding	B-brown	0.525388	-	-	-	-	-	-	-
CHM13_G0037686	PRR34-AS1	lncRNA	B-blue	0.543272	-	-	-	-	-	-	-
CHM13_G0037694	PPARA	protein_coding	B-salmon	0.723381	-	-	-	-	-	-	-
CHM13_G0037696	CDPF1	protein_coding	B-grey	-0.560505	-	-	-	-	-	-	-
CHM13_G0037698	TTC38	protein_coding	B-brown	0.584956	-	-	-	-	-	-	-
CHM13_G0037700	GTSE1	protein_coding	B-brown	0.956933	-	-	-	-	-	-	-
CHM13_G0037701	TRMU	protein_coding	B-greenyellow	0.767628	-	-	-	-	-	-	-
CHM13_G0037702	CELSR1	protein_coding	B-brown	0.810338	-	-	-	-	-	-	-
CHM13_G0037705	GRAMD4	protein_coding	B-turquoise	0.599487	-	-	-	-	-	-	-
CHM13_G0037706	CERK	protein_coding	B-midnightblue	0.634905	-	-	-	-	-	-	-
CHM13_G0037707	AL118516.1	lncRNA	B-grey	0.278272	-	-	-	-	-	-	-
CHM13_G0037708	TBC1D22A	protein_coding	B-grey	-0.464541	-	-	-	-	-	-	-
CHM13_G0037728	TAFA5	protein_coding	B-grey	-0.374659	-	-	-	-	-	-	-
CHM13_G0037748	BRD1	protein_coding	B-turquoise	0.718717	-	-	-	-	-	-	-
CHM13_G0037755	ZBED4	protein_coding	B-grey	-0.0696316	-	-	-	-	-	-	Neuroblasts
CHM13_G0037756	ALG12	protein_coding	B-turquoise	0.24579	-	-	-	-	-	-	-
CHM13_G0037758	CRELD2	protein_coding	B-brown	0.190615	-	-	-	-	-	-	-
CHM13_G0037760	PIM3	protein_coding	B-brown	0.710853	-	-	-	-	-	-	-
CHM13_G0037764	MLC1	protein_coding	B-brown	0.635336	-	-	-	-	-	-	-
CHM13_G0037765	MOV10L1	protein_coding	B-yellow	0.81512	-	-	-	-	-	-	-
CHM13_G0037767	PANX2	protein_coding	B-yellow	0.792475	-	-	-	-	-	-	-
CHM13_G0037768	TRABD	protein_coding	B-greenyellow	0.920812	-	-	-	-	-	-	-
CHM13_G0037769	AL022328.3	lncRNA	B-turquoise	0.811953	-	-	-	-	-	-	-
CHM13_G0037770	AL022328.4	lncRNA	B-yellow	0.628338	-	-	-	-	-	-	-
CHM13_G0037771	SELENOO	protein_coding	B-turquoise	0.804383	-	-	-	-	-	-	-
CHM13_G0037772	AL022328.1	lncRNA	B-turquoise	0.738612	-	-	-	-	-	-	-
CHM13_G0037774	TUBGCP6	protein_coding	B-turquoise	0.948144	-	-	-	-	-	-	-
CHM13_G0037775	HDAC10	protein_coding	B-turquoise	0.884094	-	-	-	-	-	-	-
CHM13_G0037776	MAPK12	protein_coding	B-turquoise	0.7246	-	-	-	-	-	-	-
CHM13_G0037777	MAPK11	protein_coding	B-turquoise	0.827217	-	-	-	-	-	-	-
CHM13_G0037778	PLXNB2	protein_coding	B-turquoise	0.719696	-	-	-	-	-	-	-
CHM13_G0037779	DENND6B	protein_coding	B-turquoise	0.895921	-	-	-	-	-	-	-
CHM13_G0037782	PPP6R2	protein_coding	B-turquoise	0.887055	-	-	-	-	-	-	-
CHM13_G0037783	SBF1	protein_coding	B-turquoise	0.918551	-	-	-	-	-	-	-
CHM13_G0037786	LMF2	protein_coding	B-greenyellow	0.910801	-	-	-	-	-	-	-
CHM13_G0037787	NCAPH2	protein_coding	B-brown	0.618217	-	-	-	-	-	-	-
CHM13_G0037788	SCO2	protein_coding	B-pink	0.696141	-	-	-	-	-	-	-
CHM13_G0037790	TYMP	protein_coding	B-grey	-0.293515	-	-	-	-	-	-	-
CHM13_G0037791	ODF3B	protein_coding	B-grey	-0.269561	-	-	-	-	-	-	Ependymal cells
CHM13_G0037796	CPT1B	protein_coding	B-turquoise	0.878152	-	-	-	-	-	-	-
CHM13_G0037797	CHKB-CPT1B	protein_coding	B-turquoise	0.690801	-	-	-	-	-	-	-
CHM13_G0037798	CHKB	protein_coding	B-greenyellow	0.619554	-	-	-	-	-	-	-
CHM13_G0037799	CHKB-DT	lncRNA	B-turquoise	0.711906	-	-	-	-	-	-	-
CHM13_G0037801	MAPK8IP2	protein_coding	B-yellow	0.726408	-	-	-	-	-	-	-
CHM13_G0037802	ARSA	protein_coding	B-turquoise	0.860403	-	-	-	-	-	-	-
CHM13_G0037804	AC000050.3	lncRNA	B-grey	0.237736	-	-	-	-	-	-	-
CHM13_G0029611	CNOT3	protein_coding	B-turquoise	0.663507	-	-	-	-	MSSNG_2022	-	-
CHM13_G0037811	RPL23AP82	transcribed_unprocessed_pseudogene	B-lightcyan	0.868848	SD98	Undetermined	Syntenic	Fixed	-	-	-
CHM13_G0037812	RABL2B	protein_coding	B-green	0.820275	SD98	Undetermined	Syntenic	Fixed	-	-	-
CHM13_G0037815	CHL1-AS2	lncRNA	B-green	0.878337	-	-	-	-	-	-	-
CHM13_G0037817	CHL1	protein_coding	B-green	0.90885	-	-	-	-	-	-	-
CHM13_G0037827	CNTN6	protein_coding	B-yellow	0.83939	-	-	-	-	-	-	-
CHM13_G0037834	CNTN4	protein_coding	B-yellow	0.836483	-	-	-	-	-	-	-
CHM13_G0037835	CNTN4-AS2	lncRNA	B-yellow	0.575742	-	-	-	-	-	-	-
CHM13_G0037842	TRNT1	protein_coding	B-blue	0.801333	-	-	-	-	-	-	-
CHM13_G0037843	CRBN	protein_coding	B-blue	0.760218	-	-	-	-	-	-	-
CHM13_G0037844	AC024060.2	lncRNA	B-pink	0.725166	-	-	-	-	-	-	-
CHM13_G0037846	SUMF1	protein_coding	B-purple	0.751291	-	-	-	-	-	-	-
CHM13_G0037847	LRRN1	protein_coding	B-yellow	0.358226	-	-	-	-	-	-	-
CHM13_G0037851	SETMAR	protein_coding	B-red	0.815145	-	-	-	-	-	-	-
CHM13_G0037853	ITPR1-DT	lncRNA	B-yellow	0.553011	-	-	-	-	-	-	-
CHM13_G0037854	ITPR1	protein_coding	B-yellow	0.824301	-	-	-	-	-	-	-
CHM13_G0037857	AC018816.1	lncRNA	B-grey	0.06859	-	-	-	-	-	-	-
CHM13_G0037859	BHLHE40	protein_coding	B-purple	0.527603	-	-	-	-	-	-	-
CHM13_G0037864	ARL8B	protein_coding	B-blue	0.648826	-	-	-	-	-	-	-
CHM13_G0037867	EDEM1	protein_coding	B-turquoise	0.455024	-	-	-	-	-	-	-
CHM13_G0037877	GRM7	protein_coding	B-yellow	0.897785	-	-	-	-	-	-	-
CHM13_G0037878	MRPS36P1	processed_pseudogene	B-grey	0.152962	-	-	-	-	-	-	-
CHM13_G0037887	LMCD1	protein_coding	B-purple	0.790402	-	-	-	-	-	-	-
CHM13_G0037893	RAD18	protein_coding	B-blue	0.733838	-	-	-	-	-	-	-
CHM13_G0037896	SRGAP3	protein_coding	B-turquoise	0.810673	-	-	-	-	-	-	-
CHM13_G0037902	AC026191.1	lncRNA	B-grey	0.352821	-	-	-	-	-	-	-
CHM13_G0037904	THUMPD3-AS1	lncRNA	B-blue	0.608712	-	-	-	-	-	-	-
CHM13_G0037905	THUMPD3	protein_coding	B-red	0.756498	-	-	-	-	-	-	-
CHM13_G0038593	PLXNB1	protein_coding	B-turquoise	0.659028	-	-	-	-	MSSNG_2022	-	Astrocytes
CHM13_G0037907	LHFPL4	protein_coding	B-green	0.901301	-	-	-	-	-	-	-
CHM13_G0037909	MTMR14	protein_coding	B-greenyellow	0.609687	-	-	-	-	-	-	-
CHM13_G0037912	BRPF1	protein_coding	B-turquoise	0.784789	-	-	-	-	-	-	-
CHM13_G0037913	OGG1	protein_coding	B-turquoise	0.263706	-	-	-	-	-	-	-
CHM13_G0037914	CAMK1	protein_coding	B-yellow	0.909751	-	-	-	-	-	-	-
CHM13_G0037915	TADA3	protein_coding	B-lightgreen	0.820533	-	-	-	-	-	-	-
CHM13_G0037916	ARPC4	protein_coding	B-blue	0.563097	-	-	-	-	-	-	-
CHM13_G0037917	ARPC4-TTLL3	protein_coding	B-grey	-0.063071	-	-	-	-	-	-	-
CHM13_G0037918	TTLL3	protein_coding	B-turquoise	0.793076	-	-	-	-	-	-	-
CHM13_G0037919	AC022382.1	lncRNA	B-yellow	0.496949	-	-	-	-	-	-	-
CHM13_G0037920	RPUSD3	protein_coding	B-yellow	0.474798	-	-	-	-	-	-	-
CHM13_G0037922	JAGN1	protein_coding	B-blue	0.768064	-	-	-	-	-	-	-
CHM13_G0037924	IL17RC	protein_coding	B-brown	0.544257	-	-	-	-	-	-	-
CHM13_G0037926	AC018809.3	protein_coding	B-grey	-0.160319	-	-	-	-	-	-	-
CHM13_G0037927	CRELD1	protein_coding	B-turquoise	0.777836	-	-	-	-	-	-	-
CHM13_G0037929	PRRT3	protein_coding	B-turquoise	0.727654	-	-	-	-	-	-	-
CHM13_G0037930	PRRT3-AS1	lncRNA	B-turquoise	0.599663	-	-	-	-	-	-	-
CHM13_G0037931	AC018809.2	lncRNA	B-turquoise	0.795561	-	-	-	-	-	-	-
CHM13_G0037932	EMC3	protein_coding	B-blue	0.671684	-	-	-	-	-	-	-
CHM13_G0037933	EMC3-AS1	transcribed_unprocessed_pseudogene	B-brown	0.570287	-	-	-	-	-	-	-
CHM13_G0037935	AC022007.1	lncRNA	B-turquoise	0.476049	-	-	-	-	-	-	-
CHM13_G0037936	CIDECP1	transcribed_unprocessed_pseudogene	B-turquoise	0.488331	-	-	-	-	-	-	-
CHM13_G0037937	FANCD2	protein_coding	B-brown	0.926139	-	-	-	-	-	-	-
CHM13_G0037941	BRK1	protein_coding	B-blue	0.892179	-	-	-	-	-	-	-
CHM13_G0037942	VHL	protein_coding	B-turquoise	0.950833	-	-	-	-	-	-	-
CHM13_G0037944	IRAK2	protein_coding	B-green	0.769743	-	-	-	-	-	-	-
CHM13_G0037945	TATDN2	protein_coding	B-turquoise	0.819916	-	-	-	-	-	-	-
CHM13_G0037946	AC022384.1	protein_coding	B-grey	0.00950256	-	-	-	-	-	-	-
CHM13_G0037951	SEC13	protein_coding	B-blue	0.622109	-	-	-	-	-	-	-
CHM13_G0056498	PHF2	protein_coding	B-turquoise	0.64523	-	-	-	-	MSSNG_2022B	-	-
CHM13_G0037959	SLC6A11	protein_coding	B-yellow	0.927073	-	-	-	-	-	-	Astrocytes
CHM13_G0037961	SLC6A1	protein_coding	B-yellow	0.700871	-	-	-	-	MSSNG_2022	-	GABAergic neurons;Satellite glial cells
CHM13_G0037967	ATG7	protein_coding	B-brown	0.782659	-	-	-	-	-	-	-
CHM13_G0037971	VGLL4	protein_coding	B-grey	-0.413759	-	-	-	-	-	-	-
CHM13_G0037974	TAMM41	protein_coding	B-brown	0.454272	-	-	-	-	-	-	-
CHM13_G0037981	SYN2	protein_coding	B-yellow	0.829171	-	-	-	-	-	-	-
CHM13_G0037983	TIMP4	protein_coding	B-yellow	0.783506	-	-	-	-	-	-	-
CHM13_G0037986	PPARG	protein_coding	B-grey	-0.172309	-	-	-	-	-	-	-
CHM13_G0037988	TSEN2	protein_coding	B-blue	0.399118	-	-	-	-	-	-	-
CHM13_G0037992	MKRN2	protein_coding	B-grey	-0.311429	-	-	-	-	-	-	-
CHM13_G0037993	Metazoa_SRP	misc_RNA	B-turquoise	0.56443	-	-	-	-	-	-	-
CHM13_G0037994	RAF1	protein_coding	B-greenyellow	0.715878	-	-	-	-	-	-	-
CHM13_G0037998	CAND2	protein_coding	B-turquoise	0.914202	-	-	-	-	-	-	-
CHM13_G0037999	AC034198.2	lncRNA	B-red	0.677316	-	-	-	-	-	-	-
CHM13_G0038000	RPL32	protein_coding	B-red	0.711301	-	-	-	-	-	-	-
CHM13_G0038004	IQSEC1	protein_coding	B-turquoise	0.734241	-	-	-	-	-	-	-
CHM13_G0038005	AC069271.1	processed_pseudogene	B-blue	0.457253	-	-	-	-	-	-	-
CHM13_G0038006	NUP210	protein_coding	B-greenyellow	0.909614	-	-	-	-	-	-	-
CHM13_G0038010	HDAC11	protein_coding	B-grey	-0.032434	-	-	-	-	-	-	Oligodendrocytes
CHM13_G0038011	FBLN2	protein_coding	B-purple	0.74323	-	-	-	-	-	-	Neurons
CHM13_G0038013	WNT7A	protein_coding	B-green	0.647894	-	-	-	-	-	-	-
CHM13_G0038019	CHCHD4	protein_coding	B-lightcyan	0.858542	-	-	-	-	-	-	-
CHM13_G0038020	TMEM43	protein_coding	B-lightgreen	0.70538	-	-	-	-	-	-	-
CHM13_G0038022	AC093495.1	lncRNA	B-turquoise	0.63196	-	-	-	-	-	-	-
CHM13_G0038023	XPC	protein_coding	B-greenyellow	0.748979	-	-	-	-	-	-	-
CHM13_G0038024	LSM3	protein_coding	B-blue	0.856735	-	-	-	-	-	-	-
CHM13_G0038028	SLC6A6	protein_coding	B-turquoise	0.799306	-	-	-	-	-	-	Pinealocytes
CHM13_G0038029	GRIP2	protein_coding	B-greenyellow	0.62635	-	-	-	-	-	-	-
CHM13_G0038034	CCDC174	protein_coding	B-blue	0.658088	-	-	-	-	-	-	-
CHM13_G0038039	FGD5	protein_coding	B-purple	0.80501	-	-	-	-	-	-	-
CHM13_G0038040	FGD5-AS1	lncRNA	B-blue	0.342556	-	-	-	-	-	-	-
CHM13_G0038041	NR2C2	protein_coding	B-green	0.696407	-	-	-	-	-	-	-
CHM13_G0038042	MRPS25	protein_coding	B-grey	0.0169918	-	-	-	-	-	-	-
CHM13_G0038043	RBSN	protein_coding	B-turquoise	0.842667	-	-	-	-	-	-	-
CHM13_G0038047	CAPN7	protein_coding	B-red	0.811801	-	-	-	-	-	-	-
CHM13_G0038048	SH3BP5-AS1	lncRNA	B-turquoise	0.852699	-	-	-	-	-	-	-
CHM13_G0038049	SH3BP5	protein_coding	B-green	0.963555	-	-	-	-	-	-	-
CHM13_G0038051	HMGN2P7	processed_pseudogene	B-brown	0.587544	-	-	-	-	-	-	-
CHM13_G0038052	METTL6	protein_coding	B-black	0.605628	-	-	-	-	-	-	-
CHM13_G0038053	EAF1	protein_coding	B-red	0.758429	-	-	-	-	-	-	-
CHM13_G0038056	COLQ	protein_coding	B-turquoise	0.753436	-	-	-	-	-	-	-
CHM13_G0038060	HACL1	protein_coding	B-cyan	0.828518	-	-	-	-	-	-	-
CHM13_G0038061	BTD	protein_coding	B-red	0.590411	-	-	-	-	-	-	-
CHM13_G0038062	ANKRD28	protein_coding	B-turquoise	0.618264	-	-	-	-	-	-	-
CHM13_G0038066	RN7SL4P	misc_RNA	B-tan	0.702321	-	-	-	-	-	-	-
CHM13_G0038071	GALNT15	protein_coding	B-black	0.549129	-	-	-	-	-	-	-
CHM13_G0038073	DPH3	protein_coding	B-blue	0.888073	-	-	-	-	-	-	-
CHM13_G0038074	OXNAD1	protein_coding	B-brown	0.582986	-	-	-	-	-	-	-
CHM13_G0038076	RFTN1	protein_coding	B-grey	0.0312336	-	-	-	-	-	-	-
CHM13_G0038087	PLCL2	protein_coding	B-black	0.90248	-	-	-	-	-	-	-
CHM13_G0038091	TBC1D5	protein_coding	B-salmon	0.752947	-	-	-	-	-	-	-
CHM13_G0038101	SATB1	protein_coding	B-black	0.877059	-	-	-	-	MSSNG_2022B	-	-
CHM13_G0038103	SATB1-AS1	lncRNA	B-black	0.907982	-	-	-	-	-	-	-
CHM13_G0038106	KCNH8	protein_coding	B-magenta	0.825277	-	-	-	-	-	-	-
CHM13_G0038109	EFHB	protein_coding	B-grey	0.087362	-	-	-	-	-	-	-
CHM13_G0038111	RAB5A	protein_coding	B-blue	0.636632	-	-	-	-	-	-	-
CHM13_G0038116	KAT2B	protein_coding	B-brown	0.524672	-	-	-	-	-	-	-
CHM13_G0038125	ZNF385D	protein_coding	B-green	0.43757	-	-	-	-	-	-	-
CHM13_G0038128	HMGB1P5	transcribed_processed_pseudogene	B-grey	0.175169	-	-	-	-	-	-	-
CHM13_G0038135	UBE2E2	protein_coding	B-yellow	0.721663	-	-	-	-	-	-	-
CHM13_G0038141	UBE2E1	protein_coding	B-darkred	0.758216	-	-	-	-	-	-	-
CHM13_G0038143	NKIRAS1	protein_coding	B-lightcyan	0.924451	-	-	-	-	-	-	-
CHM13_G0038144	RPL15	protein_coding	B-blue	0.824951	-	-	-	-	-	-	-
CHM13_G0038145	NR1D2	protein_coding	B-yellow	0.603419	-	-	-	-	-	-	-
CHM13_G0038148	THRB	protein_coding	B-yellow	0.921729	-	-	-	-	-	-	-
CHM13_G0038155	AC092422.1	lncRNA	B-yellow	0.770847	-	-	-	-	-	-	-
CHM13_G0038158	RARB	protein_coding	B-purple	0.685243	-	-	-	-	-	-	-
CHM13_G0038163	TOP2B	protein_coding	B-blue	0.717023	-	-	-	-	-	-	-
CHM13_G0038167	NGLY1	protein_coding	B-blue	0.689125	-	-	-	-	-	-	-
CHM13_G0038170	OXSM	protein_coding	B-blue	0.741908	-	-	-	-	-	-	-
CHM13_G0038176	LRRC3B	protein_coding	B-salmon	0.656625	-	-	-	-	-	-	-
CHM13_G0038177	NEK10	protein_coding	B-yellow	0.739883	-	-	-	-	-	-	-
CHM13_G0038181	SLC4A7	protein_coding	B-brown	0.633331	-	-	-	-	-	-	-
CHM13_G0038187	AC098614.1	processed_pseudogene	B-blue	0.696071	-	-	-	-	-	-	-
CHM13_G0038191	EOMES	protein_coding	B-brown	0.792721	-	-	-	-	-	-	Cajal-Retzius cells;Neural stem/precursor cells;Neuroblasts
CHM13_G0038195	CMC1	protein_coding	B-blue	0.797844	-	-	-	-	-	-	-
CHM13_G0038196	AZI2	protein_coding	B-blue	0.817905	-	-	-	-	-	-	-
CHM13_G0038200	AC093142.1	processed_pseudogene	B-red	0.59873	-	-	-	-	-	-	-
CHM13_G0038201	RBMS3	protein_coding	B-purple	0.639779	SD98	Human duplicated gene family	Syntenic	Fixed	-	-	-
CHM13_G0038213	TGFBR2	protein_coding	B-purple	0.938057	-	-	-	-	-	-	-
CHM13_G0038216	GADL1	protein_coding	B-black	0.938645	-	-	-	-	-	-	-
CHM13_G0038222	STT3B	protein_coding	B-black	0.710084	-	-	-	-	-	-	-
CHM13_G0038223	OSBPL10	protein_coding	B-black	0.924699	-	-	-	-	-	-	-
CHM13_G0038226	ZNF860	protein_coding	B-black	0.937817	-	-	-	-	-	-	-
CHM13_G0038231	GPD1L	protein_coding	B-black	0.958239	-	-	-	-	-	-	-
CHM13_G0038235	CMTM8	protein_coding	B-brown	0.601296	-	-	-	-	-	-	-
CHM13_G0038238	CMTM7	protein_coding	B-purple	0.701983	-	-	-	-	-	-	-
CHM13_G0038239	CMTM6	protein_coding	B-blue	0.736116	-	-	-	-	-	-	-
CHM13_G0038242	DYNC1LI1	protein_coding	B-blue	0.832372	-	-	-	-	-	-	-
CHM13_G0038245	RPL30P4	processed_pseudogene	B-grey	0.0294986	-	-	-	-	-	-	-
CHM13_G0038246	CNOT10	protein_coding	B-blue	0.739841	-	-	-	-	-	-	-
CHM13_G0038252	GLB1	protein_coding	B-brown	0.466958	-	-	-	-	-	-	-
CHM13_G0038257	CRTAP	protein_coding	B-purple	0.596186	-	-	-	-	-	-	-
CHM13_G0038259	SUSD5	protein_coding	B-yellow	0.811554	-	-	-	-	-	-	-
CHM13_G0038261	FBXL2	protein_coding	B-green	0.844962	-	-	-	-	-	-	-
CHM13_G0038262	UBP1	protein_coding	B-turquoise	0.403711	-	-	-	-	-	-	-
CHM13_G0038265	CLASP2	protein_coding	B-pink	0.897463	-	-	-	-	-	-	-
CHM13_G0038270	PDCD6IP	protein_coding	B-salmon	0.812542	-	-	-	-	-	-	-
CHM13_G0038279	ARPP21	protein_coding	B-green	0.916521	-	-	-	-	-	-	-
CHM13_G0038280	ARPP21-AS1	lncRNA	B-turquoise	0.539928	-	-	-	-	-	-	-
CHM13_G0038284	STAC	protein_coding	B-grey	0.0279486	-	-	-	-	-	-	-
CHM13_G0038287	DCLK3	protein_coding	B-pink	0.529629	-	-	-	-	-	-	-
CHM13_G0038291	TRANK1	protein_coding	B-turquoise	0.613282	-	-	-	-	-	-	-
CHM13_G0038296	EPM2AIP1	protein_coding	B-red	0.852555	-	-	-	-	-	-	-
CHM13_G0038297	MLH1	protein_coding	B-blue	0.541005	-	-	-	-	-	-	-
CHM13_G0038298	RPL29P11	processed_pseudogene	B-tan	0.783251	-	-	-	-	-	-	-
CHM13_G0038299	LRRFIP2	protein_coding	B-grey	0.547601	-	-	-	-	-	-	-
CHM13_G0038308	GOLGA4	protein_coding	B-turquoise	0.740712	-	-	-	-	-	-	-
CHM13_G0038312	ITGA9	protein_coding	B-yellow	0.548189	-	-	-	-	-	-	-
CHM13_G0038314	ITGA9-AS1	lncRNA	B-yellow	0.620939	-	-	-	-	-	-	-
CHM13_G0038316	NDUFAF4P3	processed_pseudogene	B-turquoise	0.661347	-	-	-	-	-	-	-
CHM13_G0038317	CTDSPL	protein_coding	B-greenyellow	0.650005	-	-	-	-	-	-	-
CHM13_G0038319	VILL	protein_coding	B-turquoise	0.699828	-	-	-	-	-	-	-
CHM13_G0038320	PLCD1	protein_coding	B-brown	0.76662	-	-	-	-	-	-	-
CHM13_G0038324	ACAA1	protein_coding	B-yellow	0.391992	-	-	-	-	-	-	-
CHM13_G0038326	MYD88	protein_coding	B-magenta	0.719032	-	-	-	-	-	-	-
CHM13_G0038327	OXSR1	protein_coding	B-magenta	0.887478	-	-	-	-	-	-	-
CHM13_G0038333	XYLB	protein_coding	B-greenyellow	0.742611	-	-	-	-	-	-	-
CHM13_G0038334	ACVR2B-AS1	lncRNA	B-magenta	0.728031	-	-	-	-	-	-	-
CHM13_G0038335	ACVR2B	protein_coding	B-salmon	0.846034	-	-	-	-	-	-	-
CHM13_G0038336	EXOG	protein_coding	B-grey	0.113642	-	-	-	-	-	-	-
CHM13_G0038345	WDR48	protein_coding	B-red	0.828411	-	-	-	-	-	-	-
CHM13_G0038346	GORASP1	protein_coding	B-turquoise	0.705896	-	-	-	-	-	-	-
CHM13_G0038347	TTC21A	protein_coding	B-turquoise	0.706389	-	-	-	-	-	-	-
CHM13_G0038349	CSRNP1	protein_coding	B-brown	0.668925	-	-	-	-	-	-	-
CHM13_G0038352	Metazoa_SRP	misc_RNA	B-turquoise	0.456346	-	-	-	-	-	-	-
CHM13_G0038358	CX3CR1	protein_coding	B-darkgreen	0.741617	-	-	-	-	-	-	Microglia
CHM13_G0038364	EEF1A1P24	processed_pseudogene	B-lightyellow	0.789007	-	-	-	-	-	-	-
CHM13_G0038365	SLC25A38	protein_coding	B-blue	0.65491	-	-	-	-	-	-	Oligodendrocytes
CHM13_G0038366	RPSA	protein_coding	B-blue	0.814976	-	-	-	-	-	-	-
CHM13_G0038374	MYRIP	protein_coding	B-brown	0.578838	-	-	-	-	-	-	-
CHM13_G0038379	EIF1B	protein_coding	B-lightcyan	0.765665	-	-	-	-	-	-	-
CHM13_G0038380	ENTPD3-AS1	lncRNA	B-grey	0.0271285	-	-	-	-	-	-	-
CHM13_G0038382	ENTPD3	protein_coding	B-yellow	0.798409	-	-	-	-	-	-	-
CHM13_G0038383	RPL14	protein_coding	B-grey	-0.405109	-	-	-	-	-	-	-
CHM13_G0038384	ZNF619	protein_coding	B-brown	0.851833	-	-	-	-	-	-	-
CHM13_G0038385	ZNF620	protein_coding	B-blue	0.513958	-	-	-	-	-	-	-
CHM13_G0038387	ZNF621	protein_coding	B-turquoise	0.593422	-	-	-	-	-	-	-
CHM13_G0038391	HMGN2P24	processed_pseudogene	B-brown	0.626622	-	-	-	-	-	-	-
CHM13_G0038398	CTNNB1	protein_coding	B-brown	0.793583	-	-	-	-	MSSNG_2022	-	-
CHM13_G0038399	ULK4	protein_coding	B-blue	0.5431	-	-	-	-	-	-	-
CHM13_G0038407	TRAK1	protein_coding	B-turquoise	0.78523	-	-	-	-	-	-	-
CHM13_G0038411	CCK	protein_coding	B-yellow	0.836021	-	-	-	-	-	GABAergic interneurons	Interneurons;Neuroendocrine cells;Pyramidal cells
CHM13_G0038419	SEC22C	protein_coding	B-brown	0.483316	-	-	-	-	-	-	-
CHM13_G0038420	SS18L2	protein_coding	B-blue	0.797887	-	-	-	-	-	-	-
CHM13_G0038421	NKTR	protein_coding	B-turquoise	0.640174	-	-	-	-	-	-	-
CHM13_G0038422	AC006059.1	lncRNA	B-grey	0.267914	-	-	-	-	-	-	-
CHM13_G0038423	ZBTB47	protein_coding	B-turquoise	0.727531	-	-	-	-	-	-	-
CHM13_G0038430	CCDC13	protein_coding	B-brown	0.556252	-	-	-	-	-	-	-
CHM13_G0038431	AC006059.2	protein_coding	B-cyan	0.871968	-	-	-	-	-	-	-
CHM13_G0038435	HIGD1A	protein_coding	B-blue	0.909898	-	-	-	-	-	-	-
CHM13_G0038436	AC099329.1	lncRNA	B-grey	0.206669	-	-	-	-	-	-	-
CHM13_G0038439	AC092042.3	protein_coding	B-brown	0.567383	-	-	-	-	-	-	-
CHM13_G0038440	KRBOX1	protein_coding	B-blue	0.641794	-	-	-	-	-	-	-
CHM13_G0038443	ZNF662	protein_coding	B-turquoise	0.571539	-	-	-	-	-	-	-
CHM13_G0038447	POMGNT2	protein_coding	B-grey	-0.738795	-	-	-	-	-	-	-
CHM13_G0038450	SNRK	protein_coding	B-black	0.862501	-	-	-	-	-	-	-
CHM13_G0038453	ANO10	protein_coding	B-darkgreen	0.73534	-	-	-	-	-	-	-
CHM13_G0038456	ABHD5	protein_coding	B-red	0.684828	-	-	-	-	-	-	-
CHM13_G0038458	AC006058.2	lncRNA	B-yellow	0.760828	-	-	-	-	-	-	-
CHM13_G0038459	AC006058.3	lncRNA	B-yellow	0.919178	-	-	-	-	-	-	-
CHM13_G0038463	AC006058.1	lncRNA	B-turquoise	0.677173	-	-	-	-	-	-	-
CHM13_G0038466	TCAIM	protein_coding	B-blue	0.796464	-	-	-	-	-	-	-
CHM13_G0038469	ZNF445	protein_coding	B-green	0.771554	-	-	-	-	-	-	-
CHM13_G0038470	ZNF852	protein_coding	B-turquoise	0.695728	-	-	-	-	-	-	-
CHM13_G0038473	ZKSCAN7	protein_coding	B-turquoise	0.538254	-	-	-	-	-	-	-
CHM13_G0038474	ZKSCAN7-AS1	lncRNA	B-grey	-0.263606	-	-	-	-	-	-	-
CHM13_G0038475	ZNF660	protein_coding	B-brown	0.453664	-	-	-	-	-	-	-
CHM13_G0038476	MPRIPP1	processed_pseudogene	B-greenyellow	0.723462	-	-	-	-	-	-	-
CHM13_G0038477	ZNF197	protein_coding	B-magenta	0.907646	-	-	-	-	-	-	-
CHM13_G0038479	ZNF35	protein_coding	B-grey	0.147406	-	-	-	-	-	-	-
CHM13_G0038480	AC124045.1	lncRNA	B-turquoise	0.581891	-	-	-	-	-	-	-
CHM13_G0038482	ZNF502	protein_coding	B-red	0.896023	-	-	-	-	-	-	-
CHM13_G0038483	ZNF501	protein_coding	B-red	0.817485	-	-	-	-	-	-	-
CHM13_G0038484	KIAA1143	protein_coding	B-blue	0.849983	SD98	Human duplicated gene family	Syntenic	Fixed	-	-	-
CHM13_G0038485	KIF15	protein_coding	B-brown	0.922232	-	-	-	-	-	-	-
CHM13_G0038486	MIR564	miRNA	B-grey	0.3104	-	-	-	-	-	-	-
CHM13_G0038487	TMEM42	protein_coding	B-cyan	0.624748	-	-	-	-	-	-	-
CHM13_G0038490	ZDHHC3	protein_coding	B-black	0.652154	-	-	-	-	-	-	-
CHM13_G0038492	EXOSC7	protein_coding	B-brown	0.498569	-	-	-	-	-	-	-
CHM13_G0038493	CLEC3B	protein_coding	B-purple	0.786697	-	-	-	-	-	-	Microglia
CHM13_G0038496	RPS24P8	processed_pseudogene	B-blue	0.801729	-	-	-	-	-	-	-
CHM13_G0038497	TMEM158	protein_coding	B-grey	-0.029013	-	-	-	-	-	-	-
CHM13_G0038499	LARS2	protein_coding	B-brown	0.568028	-	-	-	-	-	-	-
CHM13_G0038501	LIMD1	protein_coding	B-salmon	0.920061	-	-	-	-	-	-	-
CHM13_G0038502	LIMD1-AS1	lncRNA	B-grey	-0.0619854	-	-	-	-	-	-	-
CHM13_G0038503	SACM1L	protein_coding	B-blue	0.589894	-	-	-	-	-	-	-
CHM13_G0038504	RN7SL145P	misc_RNA	B-grey	-0.0832417	-	-	-	-	-	-	-
CHM13_G0038507	LZTFL1	protein_coding	B-blue	0.718857	-	-	-	-	-	-	-
CHM13_G0038527	LRRC2	protein_coding	B-yellow	0.880015	-	-	-	-	-	-	-
CHM13_G0038535	TMIE	protein_coding	B-yellow	0.931782	-	-	-	-	-	-	-
CHM13_G0038546	PTH1R	protein_coding	B-purple	0.854297	-	-	-	-	-	-	-
CHM13_G0038547	AC109583.3	processed_pseudogene	B-green	0.459306	-	-	-	-	-	-	-
CHM13_G0038548	CCDC12	protein_coding	B-cyan	0.835718	-	-	-	-	-	-	-
CHM13_G0038549	NBEAL2	protein_coding	B-turquoise	0.877771	-	-	-	-	-	-	-
CHM13_G0038551	SETD2	protein_coding	B-turquoise	0.838103	-	-	-	-	-	-	-
CHM13_G0038553	KIF9-AS1	lncRNA	B-turquoise	0.734788	-	-	-	-	-	-	-
CHM13_G0038554	KIF9	protein_coding	B-cyan	0.748549	-	-	-	-	-	-	-
CHM13_G0038556	KLHL18	protein_coding	B-green	0.69654	-	-	-	-	-	-	-
CHM13_G0038557	AC104447.1	TEC	B-green	0.650509	-	-	-	-	-	-	-
CHM13_G0038559	PTPN23	protein_coding	B-turquoise	0.941374	-	-	-	-	-	-	-
CHM13_G0038560	SCAP	protein_coding	B-turquoise	0.542346	-	-	-	-	-	-	-
CHM13_G0038562	ELP6	protein_coding	B-brown	0.760602	-	-	-	-	-	-	-
CHM13_G0038565	CSPG5	protein_coding	B-yellow	0.943729	-	-	-	-	-	-	Oligodendrocyte progenitor cells
CHM13_G0038566	SMARCC1	protein_coding	B-salmon	0.896334	-	-	-	-	-	-	-
CHM13_G0038569	DHX30	protein_coding	B-turquoise	0.509985	-	-	-	-	-	-	-
CHM13_G0038570	AC026318.1	misc_RNA	B-grey	-0.0518865	-	-	-	-	-	-	-
CHM13_G0038572	MAP4	protein_coding	B-pink	0.849704	-	-	-	-	-	-	-
CHM13_G0038578	CDC25A	protein_coding	B-brown	0.953729	-	-	-	-	-	-	-
CHM13_G0038584	ZNF589	protein_coding	B-turquoise	0.69649	-	-	-	-	-	-	-
CHM13_G0038586	Y_RNA	misc_RNA	B-turquoise	0.456928	-	-	-	-	-	-	-
CHM13_G0038587	NME6	protein_coding	B-greenyellow	0.794082	-	-	-	-	-	-	-
CHM13_G0038588	FCF1P2	transcribed_processed_pseudogene	B-grey	0.103678	-	-	-	-	-	-	-
CHM13_G0038589	SPINK8	protein_coding	B-blue	0.729784	-	-	-	-	-	-	Pyramidal cells
CHM13_G0054903	KCNQ3	protein_coding	B-turquoise	0.645052	-	-	-	-	MSSNG_2022	-	Pyramidal cells
CHM13_G0038594	CCDC51	protein_coding	B-blue	0.710564	-	-	-	-	-	-	-
CHM13_G0038595	TMA7	protein_coding	B-blue	0.898957	-	-	-	-	-	-	-
CHM13_G0038597	ATRIP	protein_coding	B-grey	-0.0759532	-	-	-	-	-	-	-
CHM13_G0038599	SHISA5	protein_coding	B-black	0.621469	-	-	-	-	-	-	-
CHM13_G0038600	PFKFB4	protein_coding	B-turquoise	0.615026	-	-	-	-	-	-	-
CHM13_G0038603	COL7A1	protein_coding	B-turquoise	0.575555	-	-	-	-	-	-	-
CHM13_G0038605	UQCRC1	protein_coding	B-brown	0.648907	-	-	-	-	-	-	-
CHM13_G0038607	SLC26A6	protein_coding	B-turquoise	0.809087	-	-	-	-	-	-	-
CHM13_G0038609	CELSR3	protein_coding	B-turquoise	0.858396	-	-	-	-	-	-	-
CHM13_G0038611	LINC02585	lncRNA	B-grey	0.147792	-	-	-	-	-	-	-
CHM13_G0038612	AC141002.1	lncRNA	B-turquoise	0.524046	-	-	-	-	-	-	-
CHM13_G0038613	NCKIPSD	protein_coding	B-turquoise	0.688932	-	-	-	-	-	-	-
CHM13_G0038614	IP6K2	protein_coding	B-red	0.753049	-	-	-	-	-	-	-
CHM13_G0038615	PRKAR2A	protein_coding	B-red	0.492815	-	-	-	-	-	-	-
CHM13_G0038617	SLC25A20	protein_coding	B-brown	0.791607	-	-	-	-	-	-	-
CHM13_G0038618	ARIH2OS	lncRNA	B-grey60	0.593036	-	-	-	-	-	-	-
CHM13_G0038619	ARIH2	protein_coding	B-grey	0.207402	-	-	-	-	-	-	-
CHM13_G0038620	AC137630.2	lncRNA	B-turquoise	0.613594	-	-	-	-	-	-	-
CHM13_G0038621	AC137630.1	lncRNA	B-turquoise	0.740445	-	-	-	-	-	-	-
CHM13_G0038623	P4HTM	protein_coding	B-yellow	0.799812	-	-	-	-	-	-	-
CHM13_G0038625	WDR6	protein_coding	B-turquoise	0.529034	-	-	-	-	-	-	-
CHM13_G0038626	DALRD3	protein_coding	B-royalblue	0.758602	-	-	-	-	-	-	-
CHM13_G0038628	NDUFAF3	protein_coding	B-grey60	0.670194	-	-	-	-	-	-	-
CHM13_G0038630	IMPDH2	protein_coding	B-brown	0.668606	-	-	-	-	-	-	-
CHM13_G0015819	CHD8	protein_coding	B-turquoise	0.643691	-	-	-	-	MSSNG_2022	-	-
CHM13_G0038634	QARS1	protein_coding	B-blue	0.820613	-	-	-	-	-	-	-
CHM13_G0038636	USP19	protein_coding	B-turquoise	0.650281	-	-	-	-	-	-	-
CHM13_G0038637	LAMB2	protein_coding	B-brown	0.629922	-	-	-	-	-	-	-
CHM13_G0038638	AC135506.1	unprocessed_pseudogene	B-turquoise	0.931689	-	-	-	-	-	-	-
CHM13_G0038639	CCDC71	protein_coding	B-salmon	0.742437	-	-	-	-	-	-	-
CHM13_G0038640	KLHDC8B	protein_coding	B-grey	-0.220063	-	-	-	-	-	-	-
CHM13_G0038645	C3orf62	protein_coding	B-turquoise	0.721074	-	-	-	-	-	-	-
CHM13_G0038648	USP4	protein_coding	B-magenta	0.742236	-	-	-	-	-	-	-
CHM13_G0038649	GPX1	polymorphic_pseudogene	B-blue	0.467312	-	-	-	-	-	-	-
CHM13_G0038650	RHOA	protein_coding	B-blue	0.750488	-	-	-	-	-	-	-
CHM13_G0038652	TCTA	protein_coding	B-yellow	0.863449	-	-	-	-	-	-	-
CHM13_G0038653	AC104452.1	protein_coding	B-yellow	0.464947	-	-	-	-	-	-	-
CHM13_G0038655	NICN1	protein_coding	B-turquoise	0.756075	-	-	-	-	-	-	-
CHM13_G0038657	DAG1	protein_coding	B-turquoise	0.590602	-	-	-	-	-	-	-
CHM13_G0038659	BSN	protein_coding	B-turquoise	0.948476	-	-	-	-	-	-	-
CHM13_G0038661	APEH	protein_coding	B-grey60	0.741092	-	-	-	-	-	-	-
CHM13_G0038662	MST1	protein_coding	B-turquoise	0.792063	-	-	-	-	-	-	-
CHM13_G0038664	RNF123	protein_coding	B-turquoise	0.841238	-	-	-	-	-	-	-
CHM13_G0038666	GMPPB	protein_coding	B-salmon	0.782508	-	-	-	-	-	-	-
CHM13_G0038667	IP6K1	protein_coding	B-turquoise	0.634969	-	-	-	-	-	-	-
CHM13_G0038671	INKA1	protein_coding	B-pink	0.802532	-	-	-	-	-	-	-
CHM13_G0038674	TRAIP	protein_coding	B-brown	0.883943	-	-	-	-	-	-	-
CHM13_G0038675	CAMKV	protein_coding	B-green	0.93712	-	-	-	-	-	-	-
CHM13_G0038678	MST1R	protein_coding	B-turquoise	0.559415	-	-	-	-	-	-	-
CHM13_G0038681	MON1A	protein_coding	B-grey	-0.586396	-	-	-	-	-	-	-
CHM13_G0038682	RBM6	protein_coding	B-turquoise	0.606387	-	-	-	-	-	-	-
CHM13_G0038683	RBM5	protein_coding	B-turquoise	0.759604	-	-	-	-	-	-	-
CHM13_G0038686	SEMA3F	protein_coding	B-turquoise	0.60606	-	-	-	-	-	-	-
CHM13_G0038689	SLC38A3	protein_coding	B-greenyellow	0.765614	-	-	-	-	-	-	-
CHM13_G0038690	GNAI2	protein_coding	B-brown	0.823733	-	-	-	-	-	-	-
CHM13_G0038694	SEMA3B-AS1	lncRNA	B-turquoise	0.497028	-	-	-	-	-	-	-
CHM13_G0038695	SEMA3B	protein_coding	B-turquoise	0.658846	-	-	-	-	-	-	Schwann cells
CHM13_G0038698	IFRD2	protein_coding	B-greenyellow	0.849918	-	-	-	-	-	-	-
CHM13_G0038699	HYAL3	protein_coding	B-grey	-0.648594	-	-	-	-	-	-	-
CHM13_G0038700	NAA80	protein_coding	B-turquoise	0.85848	-	-	-	-	-	-	-
CHM13_G0038702	HYAL2	protein_coding	B-grey	-0.717755	-	-	-	-	-	-	-
CHM13_G0038703	TUSC2	protein_coding	B-lightgreen	0.506221	-	-	-	-	-	-	-
CHM13_G0038704	RASSF1	protein_coding	B-grey	-0.393829	-	-	-	-	-	-	-
CHM13_G0038707	ZMYND10	protein_coding	B-yellow	0.680976	-	-	-	-	-	-	Ependymal cells
CHM13_G0038708	NPRL2	protein_coding	B-pink	0.564985	-	-	-	-	-	-	-
CHM13_G0038709	CYB561D2	protein_coding	B-grey	-0.700465	-	-	-	-	-	-	-
CHM13_G0038711	TMEM115	protein_coding	B-lightgreen	0.72265	-	-	-	-	-	-	-
CHM13_G0038712	CACNA2D2	protein_coding	B-green	0.752696	-	-	-	-	-	-	Neurons;Tanycytes
CHM13_G0038715	C3orf18	protein_coding	B-green	0.513416	-	-	-	-	-	-	-
CHM13_G0038716	HEMK1	protein_coding	B-brown	0.775997	-	-	-	-	-	-	-
CHM13_G0038718	CISH	protein_coding	B-grey	-0.498759	-	-	-	-	-	-	-
CHM13_G0038719	MAPKAPK3	protein_coding	B-brown	0.96926	-	-	-	-	-	-	-
CHM13_G0038721	DOCK3	protein_coding	B-turquoise	0.792419	-	-	-	-	-	-	-
CHM13_G0038727	MANF	protein_coding	B-blue	0.845989	-	-	-	-	-	-	-
CHM13_G0038728	RBM15B	protein_coding	B-turquoise	0.665507	-	-	-	-	-	-	-
CHM13_G0038729	DCAF1	protein_coding	B-magenta	0.754749	-	-	-	-	-	-	-
CHM13_G0038730	RAD54L2	protein_coding	B-turquoise	0.573678	-	-	-	-	-	-	-
CHM13_G0038732	TEX264	protein_coding	B-royalblue	0.807334	-	-	-	-	-	-	-
CHM13_G0038735	GRM2	protein_coding	B-turquoise	0.482023	-	-	-	-	-	-	-
CHM13_G0038746	RRP9	protein_coding	B-royalblue	0.759745	-	-	-	-	-	-	-
CHM13_G0038747	PARP3	protein_coding	B-turquoise	0.593537	-	-	-	-	-	-	-
CHM13_G0038748	AC115284.2	TEC	B-green	0.8646	-	-	-	-	-	-	-
CHM13_G0038749	GPR62	protein_coding	B-green	0.788196	-	-	-	-	-	-	Oligodendrocytes
CHM13_G0038750	PCBP4	protein_coding	B-brown	0.50454	-	-	-	-	-	-	-
CHM13_G0038752	ABHD14B	protein_coding	B-purple	0.751559	-	-	-	-	-	-	-
CHM13_G0038753	ABHD14A	protein_coding	B-grey	-0.765505	-	-	-	-	-	-	-
CHM13_G0038755	ACY1	protein_coding	B-brown	0.66366	-	-	-	-	-	-	-
CHM13_G0038756	RPL29	protein_coding	B-blue	0.645049	-	-	-	-	-	-	-
CHM13_G0038758	DUSP7	protein_coding	B-turquoise	0.775457	-	-	-	-	-	-	-
CHM13_G0038759	POC1A	protein_coding	B-brown	0.97292	-	-	-	-	-	-	-
CHM13_G0038762	ALAS1	protein_coding	B-royalblue	0.816017	-	-	-	-	-	-	-
CHM13_G0038766	TWF2	protein_coding	B-grey	-0.765296	-	-	-	-	-	-	-
CHM13_G0038768	PPM1M	protein_coding	B-yellow	0.763259	-	-	-	-	-	-	-
CHM13_G0038769	WDR82	protein_coding	B-black	0.864186	-	-	-	-	-	-	-
CHM13_G0038771	GLYCTK	protein_coding	B-grey	-0.397994	-	-	-	-	-	-	-
CHM13_G0038772	GLYCTK-AS1	lncRNA	B-yellow	0.496201	-	-	-	-	-	-	-
CHM13_G0038776	BAP1	protein_coding	B-turquoise	0.824051	-	-	-	-	-	-	-
CHM13_G0038777	PHF7	protein_coding	B-turquoise	0.623868	-	-	-	-	-	-	-
CHM13_G0038778	SEMA3G	protein_coding	B-yellow	0.671812	-	-	-	-	-	-	-
CHM13_G0038780	NISCH	protein_coding	B-turquoise	0.947346	-	-	-	-	-	-	-
CHM13_G0038781	STAB1	protein_coding	B-purple	0.720141	-	-	-	-	-	-	-
CHM13_G0038782	NT5DC2	protein_coding	B-brown	0.747826	-	-	-	-	-	-	-
CHM13_G0038783	SMIM4	protein_coding	B-tan	0.690533	-	-	-	-	-	-	-
CHM13_G0038784	PBRM1	protein_coding	B-magenta	0.852156	-	-	-	-	-	-	-
CHM13_G0038787	GNL3	protein_coding	B-blue	0.802674	-	-	-	-	-	-	-
CHM13_G0038794	GLT8D1	protein_coding	B-blue	0.511177	-	-	-	-	-	-	-
CHM13_G0038795	SPCS1	protein_coding	B-blue	0.811659	-	-	-	-	-	-	-
CHM13_G0038796	NEK4	protein_coding	B-salmon	0.817943	-	-	-	-	-	-	-
CHM13_G0038805	MUSTN1	protein_coding	B-purple	0.885842	-	-	-	-	-	-	-
CHM13_G0038806	STIMATE-MUSTN1	protein_coding	B-grey	0.00372467	-	-	-	-	-	-	-
CHM13_G0038807	STIMATE	protein_coding	B-grey	-0.243081	-	-	-	-	-	-	-
CHM13_G0038810	SFMBT1	protein_coding	B-magenta	0.797984	-	-	-	-	-	-	-
CHM13_G0038814	RFT1	protein_coding	B-brown	0.84351	-	-	-	-	-	-	-
CHM13_G0038815	PRKCD	protein_coding	B-yellow	0.494273	-	-	-	-	-	-	-
CHM13_G0038817	TKT	protein_coding	B-magenta	0.628229	-	-	-	-	-	-	-
CHM13_G0038818	DCP1A	protein_coding	B-magenta	0.829437	-	-	-	-	-	-	-
CHM13_G0038820	CACNA1D	protein_coding	B-turquoise	0.729692	-	-	-	-	-	-	-
CHM13_G0038827	IL17RB	protein_coding	B-green	0.621791	-	-	-	-	-	-	-
CHM13_G0038828	AC012467.2	lncRNA	B-green	0.769506	-	-	-	-	-	-	-
CHM13_G0038829	ACTR8	protein_coding	B-black	0.58572	-	-	-	-	-	-	-
CHM13_G0038830	SELENOK	protein_coding	B-blue	0.925585	-	-	-	-	-	-	-
CHM13_G0038834	CACNA2D3	protein_coding	B-yellow	0.790576	-	-	-	-	MSSNG_2022B	-	-
CHM13_G0038835	RPS15P5	processed_pseudogene	B-blue	0.646734	-	-	-	-	-	-	-
CHM13_G0038844	WNT5A	protein_coding	B-purple	0.732509	-	-	-	-	-	-	-
CHM13_G0038847	ERC2	protein_coding	B-green	0.896359	-	-	-	-	-	-	-
CHM13_G0038853	CCDC66	protein_coding	B-brown	0.434445	-	-	-	-	-	-	-
CHM13_G0038854	TASOR	protein_coding	B-blue	0.740982	-	-	-	-	-	-	-
CHM13_G0038855	ARHGEF3	protein_coding	B-yellow	0.917807	-	-	-	-	-	-	-
CHM13_G0038859	IL17RD	protein_coding	B-turquoise	0.608714	-	-	-	-	-	-	-
CHM13_G0038862	APPL1	protein_coding	B-red	0.757988	-	-	-	-	-	-	-
CHM13_G0038873	PDE12	protein_coding	B-magenta	0.699026	-	-	-	-	-	-	-
CHM13_G0038874	ARF4	protein_coding	B-red	0.826556	-	-	-	-	-	-	-
CHM13_G0038877	DENND6A	protein_coding	B-brown	0.655425	-	-	-	-	-	-	-
CHM13_G0038880	SLMAP	protein_coding	B-grey	0.0519287	-	-	-	-	-	-	-
CHM13_G0038883	FLNB	protein_coding	B-greenyellow	0.776605	-	-	-	-	-	-	-
CHM13_G0038888	ABHD6	protein_coding	B-black	0.727854	-	-	-	-	-	-	-
CHM13_G0038889	HTD2	protein_coding	B-midnightblue	0.702894	-	-	-	-	-	-	-
CHM13_G0038890	RPP14	protein_coding	B-brown	0.547018	-	-	-	-	-	-	-
CHM13_G0038891	AC098479.1	lncRNA	B-grey	-0.156255	-	-	-	-	-	-	-
CHM13_G0038892	PXK	protein_coding	B-grey	-0.0071423	-	-	-	-	-	-	-
CHM13_G0038894	PDHB	protein_coding	B-blue	0.866489	-	-	-	-	-	-	-
CHM13_G0038895	AC135507.1	lncRNA	B-grey	-0.0009348	-	-	-	-	-	-	-
CHM13_G0038897	KCTD6	protein_coding	B-brown	0.89358	-	-	-	-	-	-	-
CHM13_G0038900	FAM107A	protein_coding	B-brown	0.726589	-	-	-	-	-	-	-
CHM13_G0038904	CFAP20DC	protein_coding	B-brown	0.630674	-	-	-	-	-	-	-
CHM13_G0038911	FHIT	protein_coding	B-grey	-0.26363	-	-	-	-	-	-	-
CHM13_G0038919	PTPRG	protein_coding	B-brown	0.695692	-	-	-	-	-	-	-
CHM13_G0038921	RPL10AP6	processed_pseudogene	B-lightyellow	0.890437	-	-	-	-	-	-	-
CHM13_G0038924	PTPRG-AS1	lncRNA	B-blue	0.573667	-	-	-	-	-	-	-
CHM13_G0038925	C3orf14	protein_coding	B-red	0.836236	-	-	-	-	-	-	-
CHM13_G0038926	FEZF2	protein_coding	B-magenta	0.89775	-	-	-	-	-	Lower layer glutamatergic neurons	Immature neurons
CHM13_G0038927	CADPS	protein_coding	B-pink	0.813588	-	-	-	-	-	-	-
CHM13_G0038935	SYNPR	protein_coding	B-yellow	0.820974	-	-	-	-	-	-	Pyramidal cells
CHM13_G0038941	THOC7	protein_coding	B-blue	0.834879	-	-	-	-	-	-	-
CHM13_G0038943	ATXN7	protein_coding	B-turquoise	0.622558	-	-	-	-	-	-	-
CHM13_G0038944	SCAANT1	lncRNA	B-grey	0.174986	-	-	-	-	-	-	-
CHM13_G0038946	AC012557.1	lncRNA	B-grey	-0.190731	-	-	-	-	-	-	-
CHM13_G0038947	PSMD6	protein_coding	B-blue	0.909072	-	-	-	-	MSSNG_2022	-	-
CHM13_G0038953	PRICKLE2	protein_coding	B-pink	0.79902	-	-	-	-	-	-	-
CHM13_G0038960	ADAMTS9	protein_coding	B-yellow	0.5022	-	-	-	-	-	-	-
CHM13_G0038964	MAGI1	protein_coding	B-brown	0.86683	-	-	-	-	-	-	-
CHM13_G0038965	AC121493.1	lncRNA	B-yellow	0.632897	-	-	-	-	-	-	-
CHM13_G0038972	SLC25A26	protein_coding	B-blue	0.4606	-	-	-	-	-	-	-
CHM13_G0038975	LRIG1	protein_coding	B-brown	0.783585	-	-	-	-	-	-	-
CHM13_G0038977	RPL21P41	processed_pseudogene	B-blue	0.57163	-	-	-	-	-	-	-
CHM13_G0038981	KBTBD8	protein_coding	B-red	0.73682	-	-	-	-	-	-	-
CHM13_G0038984	SUCLG2	protein_coding	B-brown	0.933725	-	-	-	-	-	-	-
CHM13_G0038987	TAFA1	protein_coding	B-yellow	0.889308	-	-	-	-	-	-	-
CHM13_G0038992	PSMC1P1	processed_pseudogene	B-grey	-0.524676	-	-	-	-	-	-	-
CHM13_G0038995	EOGT	protein_coding	B-purple	0.641453	-	-	-	-	-	-	-
CHM13_G0038997	TMF1	protein_coding	B-midnightblue	0.800957	-	-	-	-	-	-	-
CHM13_G0038999	UBA3	protein_coding	B-blue	0.809808	-	-	-	-	-	-	-
CHM13_G0039000	ARL6IP5	protein_coding	B-red	0.840061	-	-	-	-	-	-	-
CHM13_G0039002	FRMD4B	protein_coding	B-magenta	0.614496	-	-	-	-	-	-	-
CHM13_G0047877	PPP2R5D	protein_coding	B-turquoise	0.638724	-	-	-	-	MSSNG_2022	-	-
CHM13_G0039019	AC097634.4	protein_coding	B-blue	0.517849	-	-	-	-	-	-	-
CHM13_G0039026	EIF4E3	protein_coding	B-blue	0.838442	-	-	-	-	-	-	-
CHM13_G0039027	GPR27	protein_coding	B-pink	0.433104	-	-	-	-	-	-	-
CHM13_G0039042	RYBP	protein_coding	B-red	0.891786	-	-	-	-	-	-	-
CHM13_G0039048	SHQ1	protein_coding	B-grey	0.281918	-	-	-	-	-	-	-
CHM13_G0039054	FTH1P23	processed_pseudogene	B-pink	0.58456	-	-	-	-	-	-	-
CHM13_G0039055	PPP4R2	protein_coding	B-midnightblue	0.920609	-	-	-	-	-	-	-
CHM13_G0039062	PDZRN3	protein_coding	B-yellow	0.835598	-	-	-	-	-	-	-
CHM13_G0039072	CNTN3	protein_coding	B-turquoise	0.700911	-	-	-	-	-	-	-
CHM13_G0039077	HNRNPA3P6	processed_pseudogene	B-tan	0.820796	-	-	-	-	-	-	-
CHM13_G0039082	AC139453.2	unprocessed_pseudogene	B-grey	-0.238296	-	-	-	-	-	-	-
CHM13_G0039083	LSP1P2	processed_pseudogene	B-grey	-0.0397139	-	-	-	-	-	-	-
CHM13_G0039084	AC139453.1	processed_pseudogene	B-grey	-0.125806	-	-	-	-	-	-	-
CHM13_G0039087	FAM86DP	transcribed_unprocessed_pseudogene	B-yellow	0.647955	-	-	-	-	-	-	-
CHM13_G0039088	LINC02018	lncRNA	B-green	0.801761	-	-	-	-	-	-	-
CHM13_G0039090	AC133041.1	transcribed_unprocessed_pseudogene	B-grey	0.157407	-	-	-	-	-	-	-
CHM13_G0039102	LINC00960	lncRNA	B-grey	0.219927	-	-	-	-	-	-	-
CHM13_G0039103	ZNF717	protein_coding	B-grey	0.0399084	-	-	-	-	-	-	-
CHM13_G0039105	ROBO2	protein_coding	B-black	0.92207	-	-	-	-	-	-	-
CHM13_G0039118	ROBO1	protein_coding	B-black	0.82907	-	-	-	-	-	-	Immature neurons
CHM13_G0039136	GBE1	protein_coding	B-cyan	0.693127	-	-	-	-	-	-	-
CHM13_G0039153	CADM2	protein_coding	B-black	0.793114	-	-	-	-	-	-	-
CHM13_G0039166	LINC00506	lncRNA	B-yellow	0.597658	-	-	-	-	-	-	-
CHM13_G0039168	CHMP2B	protein_coding	B-blue	0.813397	-	-	-	-	-	-	-
CHM13_G0039177	CGGBP1	protein_coding	B-red	0.89686	-	-	-	-	-	-	-
CHM13_G0039178	ZNF654	protein_coding	B-red	0.753911	-	-	-	-	-	-	-
CHM13_G0039180	C3orf38	protein_coding	B-blue	0.92804	-	-	-	-	-	-	-
CHM13_G0039187	EPHA3	protein_coding	B-yellow	0.62086	-	-	-	-	-	-	Immature neurons
CHM13_G0039197	CR381653.1	lncRNA	B-grey	-0.0368515	-	-	-	-	-	-	-
CHM13_G0039200	PROS1	protein_coding	B-purple	0.570818	-	-	-	-	-	-	Neuroblasts
CHM13_G0039203	ARL13B	protein_coding	B-brown	0.726411	-	-	-	-	-	-	-
CHM13_G0039206	DHFR2	protein_coding	B-blue	0.495485	-	-	-	-	-	-	-
CHM13_G0039207	NSUN3	protein_coding	B-red	0.773935	-	-	-	-	-	-	-
CHM13_G0039221	MTRNR2L12	protein_coding	B-grey	0.541813	-	-	-	-	-	-	-
CHM13_G0039226	EPHA6	protein_coding	B-yellow	0.533037	-	-	-	-	-	-	-
CHM13_G0039228	AC110491.1	lncRNA	B-yellow	0.76116	-	-	-	-	-	-	-
CHM13_G0039229	ARL6	protein_coding	B-pink	0.651303	-	-	-	-	-	-	-
CHM13_G0039231	CRYBG3	protein_coding	B-brown	0.594101	-	-	-	-	-	-	-
CHM13_G0039233	RIOX2	protein_coding	B-yellow	0.613111	-	-	-	-	-	-	-
CHM13_G0039258	CLDND1	protein_coding	B-brown	0.597061	-	-	-	-	-	-	-
CHM13_G0039261	RPL38P4	processed_pseudogene	B-grey	0.272419	-	-	-	-	-	-	-
CHM13_G0039264	CPOX	protein_coding	B-brown	0.657622	-	-	-	-	-	-	-
CHM13_G0039268	ST3GAL6	protein_coding	B-grey	0.0776037	-	-	-	-	-	-	-
CHM13_G0039270	DCBLD2	protein_coding	B-brown	0.589697	-	-	-	-	-	-	-
CHM13_G0039285	CMSS1	protein_coding	B-blue	0.896074	-	-	-	-	-	-	-
CHM13_G0039286	FILIP1L	protein_coding	B-grey	-0.122343	-	-	-	-	-	-	-
CHM13_G0039292	TBC1D23	protein_coding	B-blue	0.879157	-	-	-	-	-	-	-
CHM13_G0039293	NIT2	protein_coding	B-blue	0.72736	-	-	-	-	-	-	-
CHM13_G0039294	TOMM70	protein_coding	B-red	0.779991	-	-	-	-	-	-	-
CHM13_G0039295	LNP1	protein_coding	B-blue	0.730198	-	-	-	-	-	-	-
CHM13_G0039296	TMEM45A	protein_coding	B-purple	0.787824	-	-	-	-	-	-	-
CHM13_G0039300	TFG	protein_coding	B-grey	-0.032866	-	-	-	-	-	-	-
CHM13_G0039301	ABI3BP	protein_coding	B-turquoise	0.628115	-	-	-	-	-	-	-
CHM13_G0039306	SENP7	protein_coding	B-magenta	0.659183	-	-	-	-	-	-	-
CHM13_G0039312	TRMT10C	protein_coding	B-blue	0.875002	-	-	-	-	-	-	-
CHM13_G0039313	PCNP	protein_coding	B-blue	0.752576	-	-	-	-	-	-	-
CHM13_G0039314	AC073861.1	processed_pseudogene	B-tan	0.70441	-	-	-	-	-	-	-
CHM13_G0039319	ZBTB11	protein_coding	B-red	0.923403	-	-	-	-	-	-	-
CHM13_G0039322	RPL24	protein_coding	B-blue	0.956943	-	-	-	-	-	-	-
CHM13_G0039323	AC084198.4	lncRNA	B-turquoise	0.73086	-	-	-	-	-	-	-
CHM13_G0039325	CEP97	protein_coding	B-grey	-0.0773681	-	-	-	-	-	-	-
CHM13_G0039326	NXPE3	protein_coding	B-green	0.243783	-	-	-	-	-	-	-
CHM13_G0039343	ALCAM	protein_coding	B-yellow	0.85659	-	-	-	-	-	-	-
CHM13_G0039344	CBLB	protein_coding	B-black	0.747997	-	-	-	-	-	-	-
CHM13_G0039349	LINC00882	lncRNA	B-yellow	0.637174	-	-	-	-	-	-	-
CHM13_G0039366	DUBR	lncRNA	B-yellow	0.56917	-	-	-	-	-	-	-
CHM13_G0039368	CSP2	processed_pseudogene	B-turquoise	0.582579	-	-	-	-	-	-	-
CHM13_G0039372	BBX	protein_coding	B-brown	0.79292	-	-	-	-	-	-	-
CHM13_G0039376	CD47	protein_coding	B-pink	0.765496	-	-	-	-	-	-	-
CHM13_G0039378	IFT57	protein_coding	B-brown	0.63817	-	-	-	-	-	-	-
CHM13_G0039382	AC069499.1	processed_pseudogene	B-greenyellow	0.730282	-	-	-	-	-	-	-
CHM13_G0039383	CIP2A	protein_coding	B-brown	0.504337	-	-	-	-	-	-	-
CHM13_G0039386	DZIP3	protein_coding	B-red	0.627034	-	-	-	-	-	-	-
CHM13_G0039416	NECTIN3-AS1	lncRNA	B-yellow	0.84819	-	-	-	-	-	-	-
CHM13_G0039417	NECTIN3	protein_coding	B-yellow	0.678284	-	-	-	-	-	-	-
CHM13_G0039424	PLCXD2	protein_coding	B-green	0.782061	-	-	-	-	-	-	-
CHM13_G0039426	PHLDB2	protein_coding	B-brown	0.702489	-	-	-	-	-	-	-
CHM13_G0039428	ABHD10	protein_coding	B-blue	0.825348	-	-	-	-	-	-	-
CHM13_G0039429	TAGLN3	protein_coding	B-red	0.742979	-	-	-	-	-	-	-
CHM13_G0039440	CD200	protein_coding	B-red	0.83066	-	-	-	-	-	-	-
CHM13_G0039445	ATG3	protein_coding	B-blue	0.921962	-	-	-	-	-	-	-
CHM13_G0039446	SLC35A5	protein_coding	B-red	0.814572	-	-	-	-	-	-	-
CHM13_G0039447	CCDC80	protein_coding	B-purple	0.89524	-	-	-	-	-	-	-
CHM13_G0039454	GTPBP8	protein_coding	B-blue	0.599387	-	-	-	-	-	-	-
CHM13_G0039455	NEPRO	protein_coding	B-blue	0.854185	-	-	-	-	-	-	-
CHM13_G0039456	AC078785.1	lncRNA	B-grey	-0.0471216	-	-	-	-	-	-	-
CHM13_G0039460	BOC	protein_coding	B-brown	0.832789	-	-	-	-	-	-	-
CHM13_G0039467	SPICE1	protein_coding	B-brown	0.724173	-	-	-	-	-	-	-
CHM13_G0039472	USF3	protein_coding	B-turquoise	0.788965	-	-	-	-	-	-	-
CHM13_G0039473	NAA50	protein_coding	B-blue	0.805826	-	-	-	-	-	-	-
CHM13_G0039475	AC108693.2	lncRNA	B-grey	0.292641	-	-	-	-	-	-	-
CHM13_G0039476	ATP6V1A	protein_coding	B-pink	0.851381	-	-	-	-	-	-	-
CHM13_G0039477	GRAMD1C	protein_coding	B-brown	0.71007	-	-	-	-	-	-	-
CHM13_G0039478	AC079944.1	processed_pseudogene	B-blue	0.528805	-	-	-	-	-	-	-
CHM13_G0039479	AC079944.2	processed_pseudogene	B-grey	0.247033	-	-	-	-	-	-	-
CHM13_G0039482	ZDHHC23	protein_coding	B-turquoise	0.534918	-	-	-	-	-	-	-
CHM13_G0039483	CCDC191	protein_coding	B-greenyellow	0.62646	-	-	-	-	-	-	-
CHM13_G0039487	QTRT2	protein_coding	B-brown	0.735553	-	-	-	-	-	-	-
CHM13_G0039495	AC093010.2	lncRNA	B-brown	0.504061	-	-	-	-	-	-	-
CHM13_G0039508	GAP43	protein_coding	B-pink	0.833673	-	-	-	-	-	-	-
CHM13_G0039510	LSAMP	protein_coding	B-black	0.888642	-	-	-	-	-	-	-
CHM13_G0039515	BZW1P2	processed_pseudogene	B-blue	0.59875	-	-	-	-	-	-	-
CHM13_G0039522	PTMAP8	processed_pseudogene	B-blue	0.493243	-	-	-	-	-	-	-
CHM13_G0039524	AC092691.1	lncRNA	B-magenta	0.676593	-	-	-	-	-	-	-
CHM13_G0039530	IGSF11	protein_coding	B-brown	0.713957	-	-	-	-	-	-	-
CHM13_G0039535	B4GALT4	protein_coding	B-brown	0.759991	-	-	-	-	-	-	-
CHM13_G0039537	ARHGAP31	protein_coding	B-purple	0.698384	-	-	-	-	-	-	-
CHM13_G0039541	TMEM39A	protein_coding	B-brown	0.701946	-	-	-	-	-	-	-
CHM13_G0039542	POGLUT1	protein_coding	B-midnightblue	0.668423	-	-	-	-	-	-	-
CHM13_G0039544	TIMMDC1	protein_coding	B-blue	0.634086	-	-	-	-	-	-	-
CHM13_G0039550	POPDC2	protein_coding	B-turquoise	0.624949	-	-	-	-	-	-	-
CHM13_G0039551	COX17	protein_coding	B-cyan	0.864827	-	-	-	-	-	-	-
CHM13_G0039553	CFAP91	protein_coding	B-brown	0.469258	-	-	-	-	-	-	-
CHM13_G0039558	GSK3B	protein_coding	B-green	0.595106	-	-	-	-	-	-	-
CHM13_G0039561	AC092910.3	lncRNA	B-magenta	0.739722	-	-	-	-	-	-	-
CHM13_G0039562	RN7SL762P	misc_RNA	B-grey	0.110733	-	-	-	-	-	-	-
CHM13_G0039564	GPR156	protein_coding	B-brown	0.808607	-	-	-	-	-	-	-
CHM13_G0039567	LRRC58	protein_coding	B-midnightblue	0.828582	-	-	-	-	-	-	-
CHM13_G0039571	FSTL1	protein_coding	B-brown	0.767986	-	-	-	-	-	-	-
CHM13_G0039576	NDUFB4	protein_coding	B-blue	0.598179	-	-	-	-	-	-	-
CHM13_G0039578	RABL3	protein_coding	B-blue	0.858253	-	-	-	-	-	-	-
CHM13_G0039581	GTF2E1	protein_coding	B-blue	0.723824	-	-	-	-	-	-	-
CHM13_G0039586	STXBP5L	protein_coding	B-pink	0.461292	-	-	-	-	-	-	-
CHM13_G0039593	RPL7AP11	processed_pseudogene	B-tan	0.77414	-	-	-	-	-	-	-
CHM13_G0039599	GOLGB1	protein_coding	B-turquoise	0.866116	-	-	-	-	-	-	-
CHM13_G0039600	IQCB1	protein_coding	B-brown	0.696811	-	-	-	-	-	-	-
CHM13_G0039602	SLC15A2	protein_coding	B-brown	0.435151	-	-	-	-	-	-	-
CHM13_G0039610	CCDC58	protein_coding	B-blue	0.85759	-	-	-	-	-	-	-
CHM13_G0039611	FAM162A	protein_coding	B-blue	0.685074	-	-	-	-	-	-	-
CHM13_G0039612	WDR5B	protein_coding	B-red	0.705357	-	-	-	-	-	-	-
CHM13_G0039613	AC083798.2	lncRNA	B-magenta	0.57357	-	-	-	-	-	-	-
CHM13_G0039615	KPNA1	protein_coding	B-red	0.726137	-	-	-	-	-	-	-
CHM13_G0039622	PARP14	protein_coding	B-purple	0.796632	-	-	-	-	-	-	-
CHM13_G0039623	HSPBAP1	protein_coding	B-magenta	0.638657	-	-	-	-	-	-	-
CHM13_G0039624	SLC49A4	protein_coding	B-midnightblue	0.756209	-	-	-	-	-	-	-
CHM13_G0039625	LINC02035	lncRNA	B-green	0.826047	-	-	-	-	-	-	-
CHM13_G0039626	SEMA5B	protein_coding	B-greenyellow	0.728241	-	-	-	-	-	-	-
CHM13_G0039627	PDIA5	protein_coding	B-brown	0.677965	-	-	-	-	-	-	-
CHM13_G0039629	SEC22A	protein_coding	B-red	0.7984	-	-	-	-	-	-	-
CHM13_G0039631	ADCY5	protein_coding	B-turquoise	0.827741	-	-	-	-	-	-	-
CHM13_G0039633	HACD2	protein_coding	B-pink	0.906073	-	-	-	-	-	-	-
CHM13_G0039634	MYLK-AS1	lncRNA	B-brown	0.787504	-	-	-	-	-	-	-
CHM13_G0039635	MYLK	protein_coding	B-grey	0.06887	-	-	-	-	-	-	-
CHM13_G0039640	CCDC14	protein_coding	B-grey	0.23356	-	-	-	-	-	-	-
CHM13_G0039642	KALRN	protein_coding	B-turquoise	0.877941	-	-	-	-	-	-	-
CHM13_G0039647	AC022336.2	lncRNA	B-green	0.738829	-	-	-	-	-	-	-
CHM13_G0039648	UMPS	protein_coding	B-blue	0.533473	-	-	-	-	-	-	-
CHM13_G0039651	ITGB5	protein_coding	B-purple	0.653566	-	-	-	-	-	-	Microglia
CHM13_G0039657	HEG1	protein_coding	B-greenyellow	0.816704	-	-	-	-	-	-	-
CHM13_G0039663	ZNF148	protein_coding	B-red	0.648633	-	-	-	-	-	-	-
CHM13_G0039667	SNX4	protein_coding	B-blue	0.800779	-	-	-	-	-	-	-
CHM13_G0039669	Y_RNA	misc_RNA	B-grey	-0.0842	-	-	-	-	-	-	-
CHM13_G0039670	OSBPL11	protein_coding	B-red	0.88504	-	-	-	-	-	-	-
CHM13_G0039685	AC092902.1	processed_pseudogene	B-grey	0.100739	-	-	-	-	-	-	-
CHM13_G0039688	AC092902.6	lncRNA	B-lightcyan	0.638844	-	-	-	-	-	-	-
CHM13_G0039690	LINC02614	lncRNA	B-greenyellow	0.595523	-	-	-	-	-	-	-
CHM13_G0039693	FAM86JP	transcribed_unprocessed_pseudogene	B-turquoise	0.444428	-	-	-	-	-	-	-
CHM13_G0039694	ALG1L	protein_coding	B-yellow	0.691404	-	-	-	-	-	-	-
CHM13_G0039695	AC092903.1	processed_pseudogene	B-yellow	0.554594	-	-	-	-	-	-	-
CHM13_G0039696	ROPN1B	protein_coding	B-grey	0.0294762	-	-	-	-	-	-	-
CHM13_G0039697	SLC41A3	protein_coding	B-yellow	0.419305	-	-	-	-	-	-	-
CHM13_G0039699	AC079848.1	lncRNA	B-red	0.722095	-	-	-	-	-	-	-
CHM13_G0039700	ALDH1L1	protein_coding	B-yellow	0.703976	-	-	-	-	-	-	Astrocytes;Bergmann glia
CHM13_G0039705	AC016924.1	lncRNA	B-yellow	0.750573	-	-	-	-	-	-	-
CHM13_G0039708	KLF15	protein_coding	B-brown	0.865068	-	-	-	-	-	-	-
CHM13_G0039710	CFAP100	protein_coding	B-turquoise	0.598738	-	-	-	-	-	-	-
CHM13_G0039712	ZXDC	protein_coding	B-turquoise	0.735729	-	-	-	-	-	-	-
CHM13_G0039718	TXNRD3	protein_coding	B-brown	0.740596	-	-	-	-	-	-	-
CHM13_G0039722	CHCHD6	protein_coding	B-pink	0.772097	-	-	-	-	-	-	-
CHM13_G0039725	PLXNA1	protein_coding	B-turquoise	0.911794	-	-	-	-	-	-	-
CHM13_G0039737	TPRA1	protein_coding	B-greenyellow	0.759918	-	-	-	-	-	-	-
CHM13_G0039741	MCM2	protein_coding	B-brown	0.961345	-	-	-	-	-	-	-
CHM13_G0039742	AC023593.1	lncRNA	B-grey	0.0366479	-	-	-	-	-	-	-
CHM13_G0039743	PODXL2	protein_coding	B-green	0.923351	-	-	-	-	-	-	-
CHM13_G0039744	ABTB1	protein_coding	B-turquoise	0.634394	-	-	-	-	-	-	-
CHM13_G0039745	MGLL	protein_coding	B-green	0.823736	-	-	-	-	-	-	-
CHM13_G0039749	SEC61A1	protein_coding	B-grey	-0.570547	-	-	-	-	-	-	-
CHM13_G0039750	RUVBL1	protein_coding	B-blue	0.859774	-	-	-	-	-	-	-
CHM13_G0039754	EEFSEC	protein_coding	B-grey	-0.588357	-	-	-	-	-	-	-
CHM13_G0039763	RPN1	protein_coding	B-red	0.858069	-	-	-	-	-	-	-
CHM13_G0039766	RAB7A	protein_coding	B-lightcyan	0.771646	-	-	-	-	-	-	-
CHM13_G0039775	AC112484.3	lncRNA	B-turquoise	0.449021	-	-	-	-	-	-	-
CHM13_G0039776	AC112484.1	lncRNA	B-turquoise	0.686553	-	-	-	-	-	-	-
CHM13_G0039779	ACAD9	protein_coding	B-brown	0.629698	-	-	-	-	-	-	-
CHM13_G0039780	CFAP92	protein_coding	B-grey	-0.129236	-	-	-	-	-	-	-
CHM13_G0039785	RAB43	protein_coding	B-grey	-0.419855	SD98	Undetermined	Syntenic	Fixed	-	-	-
CHM13_G0039786	ISY1-RAB43	protein_coding	B-grey	0.0698512	-	-	-	-	-	-	-
CHM13_G0039788	ISY1	protein_coding	B-brown	0.766118	-	-	-	-	-	-	-
CHM13_G0039789	AC108673.3	lncRNA	B-yellow	0.773069	-	-	-	-	-	-	-
CHM13_G0039790	CNBP	protein_coding	B-blue	0.853832	-	-	-	-	-	-	-
CHM13_G0039792	COPG1	protein_coding	B-yellow	0.474268	-	-	-	-	-	-	-
CHM13_G0039795	HMCES	protein_coding	B-cyan	0.855399	-	-	-	-	-	-	-
CHM13_G0039796	H1-10	protein_coding	B-brown	0.600805	-	-	-	-	-	-	-
CHM13_G0039797	H1-10-AS1	lncRNA	B-yellow	0.330819	-	-	-	-	-	-	-
CHM13_G0039802	RPL32P3	transcribed_unprocessed_pseudogene	B-turquoise	0.698712	-	-	-	-	-	-	-
CHM13_G0039805	MBD4	protein_coding	B-blue	0.414605	-	-	-	-	-	-	-
CHM13_G0039806	IFT122	protein_coding	B-brown	0.77281	-	-	-	-	-	-	-
CHM13_G0039809	PLXND1	protein_coding	B-greenyellow	0.597398	-	-	-	-	-	-	-
CHM13_G0039812	TMCC1	protein_coding	B-green	0.557299	-	-	-	-	-	-	-
CHM13_G0039815	AC083799.1	lncRNA	B-blue	0.80775	-	-	-	-	-	-	-
CHM13_G0039816	TMCC1-AS1	lncRNA	B-cyan	0.668026	-	-	-	-	-	-	-
CHM13_G0039818	TRH	protein_coding	B-yellow	0.558832	-	-	-	-	-	-	-
CHM13_G0039827	FAM86HP	transcribed_unprocessed_pseudogene	B-grey	-0.212456	-	-	-	-	-	-	-
CHM13_G0039836	PIK3R4	protein_coding	B-grey	-0.184022	-	-	-	-	-	-	-
CHM13_G0039840	ATP2C1	protein_coding	B-pink	0.795257	-	-	-	-	-	-	-
CHM13_G0039846	ASTE1	protein_coding	B-red	0.628686	-	-	-	-	-	-	-
CHM13_G0039847	NEK11	protein_coding	B-blue	0.519718	-	-	-	-	-	-	-
CHM13_G0039852	NUDT16	protein_coding	B-greenyellow	0.541083	-	-	-	-	-	-	-
CHM13_G0039853	AC107027.3	lncRNA	B-pink	0.773222	-	-	-	-	-	-	-
CHM13_G0039854	MRPL3	protein_coding	B-blue	0.967292	-	-	-	-	-	-	-
CHM13_G0039856	AC107027.1	lncRNA	B-blue	0.647041	-	-	-	-	-	-	-
CHM13_G0039858	CPNE4	protein_coding	B-yellow	0.648511	-	-	-	-	-	-	-
CHM13_G0039866	DNAJC13	protein_coding	B-green	0.785257	-	-	-	-	-	-	-
CHM13_G0039867	ACAD11	protein_coding	B-turquoise	0.615372	-	-	-	-	-	-	-
CHM13_G0039871	UBA5	protein_coding	B-blue	0.444717	-	-	-	-	-	-	-
CHM13_G0039872	NPHP3	protein_coding	B-brown	0.520837	-	-	-	-	-	-	-
CHM13_G0039875	TMEM108	protein_coding	B-green	0.87133	-	-	-	-	-	-	-
CHM13_G0039884	CDV3	protein_coding	B-red	0.607814	-	-	-	-	-	-	-
CHM13_G0039885	TOPBP1	protein_coding	B-grey	0.373873	-	-	-	-	-	-	-
CHM13_G0039886	INHCAP	transcribed_unprocessed_pseudogene	B-turquoise	0.549012	-	-	-	-	-	-	-
CHM13_G0039889	TF	protein_coding	B-yellow	0.830846	-	-	-	-	-	-	Oligodendrocytes
CHM13_G0039891	SRPRB	protein_coding	B-blue	0.489713	-	-	-	-	-	-	-
CHM13_G0039893	RAB6B	protein_coding	B-yellow	0.679577	-	-	-	-	-	-	-
CHM13_G0039895	SLCO2A1	protein_coding	B-yellow	0.504075	-	-	-	-	-	-	-
CHM13_G0039897	RYK	protein_coding	B-brown	0.855977	-	-	-	-	-	-	-
CHM13_G0039902	AMOTL2	protein_coding	B-yellow	0.55237	-	-	-	-	-	-	-
CHM13_G0039907	ANAPC13	protein_coding	B-blue	0.761892	-	-	-	-	-	-	-
CHM13_G0039908	CEP63	protein_coding	B-red	0.687063	-	-	-	-	-	-	-
CHM13_G0039910	EPHB1	protein_coding	B-black	0.91025	-	-	-	-	-	-	Oligodendrocytes
CHM13_G0039918	PPP2R3A	protein_coding	B-magenta	0.82996	-	-	-	-	-	-	-
CHM13_G0039921	MSL2	protein_coding	B-salmon	0.833407	-	-	-	-	MSSNG_2022	-	-
CHM13_G0039924	PCCB	protein_coding	B-blue	0.721518	-	-	-	-	-	-	-
CHM13_G0039925	STAG1	protein_coding	B-blue	0.832219	-	-	-	-	-	-	-
CHM13_G0039933	SLC35G2	protein_coding	B-brown	0.787101	-	-	-	-	-	-	-
CHM13_G0039934	NCK1-DT	lncRNA	B-magenta	0.514224	-	-	-	-	-	-	-
CHM13_G0039936	NCK1	protein_coding	B-blue	0.761614	-	-	-	-	-	-	-
CHM13_G0039953	DBR1	protein_coding	B-red	0.816456	-	-	-	-	-	-	-
CHM13_G0039954	ARMC8	protein_coding	B-magenta	0.739676	-	-	-	-	-	-	-
CHM13_G0039956	MRAS	protein_coding	B-green	0.801725	-	-	-	-	-	-	-
CHM13_G0039959	CEP70	protein_coding	B-blue	0.73316	-	-	-	-	-	-	-
CHM13_G0039960	FAIM	protein_coding	B-cyan	0.85938	-	-	-	-	-	-	-
CHM13_G0039962	PIK3CB	protein_coding	B-black	0.865032	-	-	-	-	-	-	-
CHM13_G0039965	EEF1A1P25	processed_pseudogene	B-tan	0.893653	-	-	-	-	-	-	-
CHM13_G0039971	MRPS22	protein_coding	B-blue	0.94679	-	-	-	-	-	-	-
CHM13_G0039979	AC024933.1	lncRNA	B-green	0.341714	-	-	-	-	-	-	-
CHM13_G0039980	COPB2	protein_coding	B-red	0.7519	-	-	-	-	-	-	-
CHM13_G0039982	AC046134.2	lncRNA	B-red	0.636916	-	-	-	-	-	-	-
CHM13_G0039985	ACTG1P1	processed_pseudogene	B-turquoise	0.423471	-	-	-	-	-	-	-
CHM13_G0039986	RBP1	protein_coding	B-blue	0.751556	-	-	-	-	-	-	-
CHM13_G0039987	NMNAT3	protein_coding	B-grey	-0.316458	-	-	-	-	-	-	-
CHM13_G0039990	RN7SL724P	misc_RNA	B-grey	-0.179079	-	-	-	-	-	-	-
CHM13_G0039995	CLSTN2	protein_coding	B-black	0.909558	-	-	-	-	-	-	-
CHM13_G0040003	SLC25A36	protein_coding	B-red	0.6889	-	-	-	-	-	-	-
CHM13_G0040005	SPSB4	protein_coding	B-brown	0.77489	-	-	-	-	-	-	-
CHM13_G0040007	PXYLP1	protein_coding	B-black	0.87009	-	-	-	-	-	-	-
CHM13_G0040012	ZBTB38	protein_coding	B-green	0.866786	-	-	-	-	-	-	-
CHM13_G0040015	RASA2	protein_coding	B-grey	0.287322	-	-	-	-	-	-	-
CHM13_G0040021	RNF7	protein_coding	B-blue	0.822823	-	-	-	-	-	-	-
CHM13_G0040025	HMGN2P25	processed_pseudogene	B-brown	0.477748	-	-	-	-	-	-	-
CHM13_G0040026	ATP1B3	protein_coding	B-blue	0.60436	-	-	-	-	-	-	-
CHM13_G0040030	TFDP2	protein_coding	B-brown	0.702283	-	-	-	-	-	-	-
CHM13_G0040031	AC133435.1	processed_pseudogene	B-grey	0.299806	-	-	-	-	-	-	-
CHM13_G0040033	GK5	protein_coding	B-grey	0.351946	-	-	-	-	-	-	-
CHM13_G0040034	XRN1	protein_coding	B-grey	0.24599	-	-	-	-	-	-	-
CHM13_G0040037	ATR	protein_coding	B-brown	0.500798	-	-	-	-	-	-	-
CHM13_G0040042	PLS1	protein_coding	B-brown	0.620004	-	-	-	-	-	-	-
CHM13_G0040046	TRPC1	protein_coding	B-blue	0.451785	-	-	-	-	-	-	-
CHM13_G0040048	PCOLCE2	protein_coding	B-grey	-0.186708	-	-	-	-	-	-	-
CHM13_G0040051	PAQR9	protein_coding	B-yellow	0.626054	-	-	-	-	-	-	-
CHM13_G0040053	PAQR9-AS1	lncRNA	B-turquoise	0.307685	-	-	-	-	-	-	-
CHM13_G0040054	U2SURP	protein_coding	B-blue	0.279818	-	-	-	-	-	-	-
CHM13_G0040055	AC026304.1	lncRNA	B-grey	0.125411	-	-	-	-	-	-	-
CHM13_G0040057	CHST2	protein_coding	B-yellow	0.8495	-	-	-	-	-	-	-
CHM13_G0040058	AC018450.1	lncRNA	B-yellow	0.670218	-	-	-	-	-	-	-
CHM13_G0040060	SLC9A9	protein_coding	B-purple	0.619932	-	-	-	-	-	-	-
CHM13_G0040068	DIPK2A	protein_coding	B-brown	0.757613	-	-	-	-	-	-	-
CHM13_G0040073	RPL21P39	processed_pseudogene	B-lightyellow	0.791414	-	-	-	-	-	-	-
CHM13_G0040079	PLOD2	protein_coding	B-brown	0.886339	-	-	-	-	-	-	-
CHM13_G0040085	PLSCR1	protein_coding	B-brown	0.849401	-	-	-	-	-	-	-
CHM13_G0040095	ZIC1	protein_coding	B-brown	0.724117	-	-	-	-	-	-	-
CHM13_G0040116	GYG1	protein_coding	B-brown	0.840071	-	-	-	-	-	-	-
CHM13_G0040117	HLTF	protein_coding	B-red	0.525084	-	-	-	-	-	-	-
CHM13_G0040118	HLTF-AS1	lncRNA	B-midnightblue	0.587986	-	-	-	-	-	-	-
CHM13_G0040121	HPS3	protein_coding	B-red	0.676405	-	-	-	-	-	-	-
CHM13_G0040126	TM4SF18	protein_coding	B-blue	0.6401	-	-	-	-	-	-	-
CHM13_G0040128	TM4SF1	protein_coding	B-purple	0.790848	-	-	-	-	-	-	Ependymal cells
CHM13_G0040137	WWTR1	protein_coding	B-purple	0.78635	-	-	-	-	-	-	-
CHM13_G0040141	COMMD2	protein_coding	B-red	0.902776	-	-	-	-	-	-	-
CHM13_G0040144	RNF13	protein_coding	B-blue	0.919182	-	-	-	-	-	-	-
CHM13_G0040147	PFN2	protein_coding	B-blue	0.866305	-	-	-	-	-	-	-
CHM13_G0040149	TMEM183B	processed_pseudogene	B-grey	0.076078	-	-	-	-	-	-	-
CHM13_G0040161	TSC22D2	protein_coding	B-magenta	0.528134	-	-	-	-	-	-	-
CHM13_G0040162	SERP1	protein_coding	B-blue	0.805964	-	-	-	-	-	-	-
CHM13_G0040163	EIF2A	protein_coding	B-red	0.932326	-	-	-	-	-	-	-
CHM13_G0040164	SELENOT	protein_coding	B-blue	0.751589	-	-	-	-	-	-	-
CHM13_G0040167	ERICH6-AS1	lncRNA	B-brown	0.423478	-	-	-	-	-	-	-
CHM13_G0040170	SIAH2	protein_coding	B-yellow	0.480969	-	-	-	-	-	-	-
CHM13_G0040186	P2RY12	protein_coding	B-darkgreen	0.792573	-	-	-	-	-	-	Microglia;Satellite glial cells
CHM13_G0040200	MBNL1	protein_coding	B-brown	0.759031	-	-	-	-	-	-	-
CHM13_G0040208	P2RY1	protein_coding	B-brown	0.5793	-	-	-	-	-	-	Bergmann glia
CHM13_G0040211	AC117394.2	lncRNA	B-grey	0.0578078	-	-	-	-	-	-	-
CHM13_G0040212	RAP2B	protein_coding	B-yellow	0.558408	-	-	-	-	-	-	-
CHM13_G0040223	ARHGEF26-AS1	lncRNA	B-yellow	0.864589	-	-	-	-	-	-	-
CHM13_G0040224	ARHGEF26	protein_coding	B-brown	0.550688	-	-	-	-	-	-	-
CHM13_G0040225	DHX36	protein_coding	B-red	0.535936	-	-	-	-	-	-	-
CHM13_G0040242	PLCH1	protein_coding	B-brown	0.613987	-	-	-	-	-	-	-
CHM13_G0040252	C3orf33	protein_coding	B-blue	0.578542	-	-	-	-	-	-	-
CHM13_G0040254	SLC33A1	protein_coding	B-brown	0.475215	-	-	-	-	-	-	-
CHM13_G0040256	GMPS	protein_coding	B-brown	0.742891	-	-	-	-	-	-	-
CHM13_G0040260	KCNAB1	protein_coding	B-yellow	0.699693	-	-	-	-	-	-	-
CHM13_G0040267	AC084036.1	lncRNA	B-turquoise	0.642676	-	-	-	-	-	-	-
CHM13_G0040268	SSR3	protein_coding	B-blue	0.90329	-	-	-	-	-	-	-
CHM13_G0040269	TIPARP-AS1	lncRNA	B-red	0.747076	-	-	-	-	-	-	-
CHM13_G0040270	TIPARP	protein_coding	B-blue	0.537787	-	-	-	-	-	-	-
CHM13_G0040281	CCNL1	protein_coding	B-grey	0.373884	-	-	-	-	-	-	-
CHM13_G0040283	KRT18P34	processed_pseudogene	B-turquoise	0.700827	-	-	-	-	-	-	-
CHM13_G0040284	AC104411.1	lncRNA	B-yellow	0.570419	-	-	-	-	-	-	-
CHM13_G0040286	AC092944.1	lncRNA	B-yellow	0.871737	-	-	-	-	-	-	-
CHM13_G0040289	VEPH1	protein_coding	B-brown	0.892632	-	-	-	-	-	-	-
CHM13_G0040290	PTX3	protein_coding	B-yellow	0.565632	-	-	-	-	-	-	-
CHM13_G0040291	SLC66A1L	transcribed_unitary_pseudogene	B-yellow	0.680306	-	-	-	-	-	-	-
CHM13_G0040297	RSRC1	protein_coding	B-blue	0.653286	-	-	-	-	-	-	-
CHM13_G0040302	MLF1	protein_coding	B-blue	0.848512	-	-	-	-	-	-	-
CHM13_G0040305	GFM1	protein_coding	B-red	0.822555	-	-	-	-	-	-	-
CHM13_G0040306	LXN	protein_coding	B-purple	0.64547	-	-	-	-	-	-	-
CHM13_G0040308	RARRES1	protein_coding	B-grey	0.280603	-	-	-	-	-	-	-
CHM13_G0040309	MFSD1	protein_coding	B-blue	0.620699	-	-	-	-	-	-	-
CHM13_G0040310	AC080013.1	lncRNA	B-grey	-0.171832	-	-	-	-	-	-	-
CHM13_G0040316	IQCJ-SCHIP1	protein_coding	B-yellow	0.627985	-	-	-	-	-	-	-
CHM13_G0040324	SCHIP1	protein_coding	B-grey	-0.0178363	-	-	-	-	-	-	-
CHM13_G0040329	C3orf80	protein_coding	B-yellow	0.910968	-	-	-	-	-	-	-
CHM13_G0040331	IFT80	protein_coding	B-blue	0.615294	-	-	-	-	-	-	-
CHM13_G0040333	SMC4	protein_coding	B-brown	0.934514	-	-	-	-	-	-	-
CHM13_G0040336	TRIM59	protein_coding	B-brown	0.844243	-	-	-	-	-	-	-
CHM13_G0040339	KPNA4	protein_coding	B-blue	0.736715	-	-	-	-	-	-	-
CHM13_G0040340	SCARNA7	scaRNA	B-grey	0.398785	-	-	-	-	-	-	-
CHM13_G0040341	KRT8P12	transcribed_processed_pseudogene	B-magenta	0.556168	-	-	-	-	-	-	-
CHM13_G0040345	AC069224.1	lncRNA	B-cyan	0.678352	-	-	-	-	-	-	-
CHM13_G0040346	PPM1L	protein_coding	B-magenta	0.761822	-	-	-	-	-	-	-
CHM13_G0040347	B3GALNT1	protein_coding	B-pink	0.829367	-	-	-	-	-	-	-
CHM13_G0040348	NMD3	protein_coding	B-blue	0.868442	-	-	-	-	-	-	-
CHM13_G0040352	SPTSSB	protein_coding	B-yellow	0.851207	-	-	-	-	-	-	-
CHM13_G0040354	AC112491.1	lncRNA	B-blue	0.564806	-	-	-	-	-	-	-
CHM13_G0040355	RPL23AP42	processed_pseudogene	B-grey	-0.224416	-	-	-	-	-	-	-
CHM13_G0040373	SLITRK3	protein_coding	B-yellow	0.705808	-	-	-	-	-	-	-
CHM13_G0040374	LINC01322	lncRNA	B-yellow	0.688205	-	-	-	-	-	-	-
CHM13_G0040375	BCHE	protein_coding	B-blue	0.623138	-	-	-	-	-	-	-
CHM13_G0040391	ZBBX	protein_coding	B-cyan	0.567136	-	-	-	-	-	-	-
CHM13_G0040395	PDCD10	protein_coding	B-blue	0.941575	-	-	-	-	-	-	-
CHM13_G0040397	SERPINI1	protein_coding	B-pink	0.87834	-	-	-	-	-	-	-
CHM13_G0040404	GOLIM4	protein_coding	B-brown	0.912659	-	-	-	-	-	-	-
CHM13_G0040406	EGFEM1P	transcribed_unitary_pseudogene	B-turquoise	0.426139	-	-	-	-	-	-	-
CHM13_G0040416	MECOM	protein_coding	B-purple	0.83441	-	-	-	-	-	-	-
CHM13_G0040418	RPL22P1	processed_pseudogene	B-brown	0.448512	-	-	-	-	-	-	-
CHM13_G0040424	ACTRT3	protein_coding	B-yellow	0.766583	-	-	-	-	-	-	-
CHM13_G0040426	MYNN	protein_coding	B-blue	0.855042	-	-	-	-	-	-	-
CHM13_G0040428	LRRC34	protein_coding	B-blue	0.609104	-	-	-	-	-	-	-
CHM13_G0040438	SEC62	protein_coding	B-blue	0.794734	-	-	-	-	-	-	-
CHM13_G0040440	GPR160	protein_coding	B-yellow	0.70095	-	-	-	-	-	-	-
CHM13_G0040443	PHC3	protein_coding	B-turquoise	0.531579	-	-	-	-	-	-	-
CHM13_G0040445	PRKCI	protein_coding	B-blue	0.854952	-	-	-	-	-	-	-
CHM13_G0040448	SKIL	protein_coding	B-blue	0.617432	-	-	-	-	-	-	-
CHM13_G0040450	CLDN11	protein_coding	B-purple	0.887172	-	-	-	-	-	-	Oligodendrocytes
CHM13_G0040454	SLC7A14	protein_coding	B-pink	0.81397	-	-	-	-	-	-	-
CHM13_G0040460	RPL22L1	protein_coding	B-blue	0.831775	-	-	-	-	-	-	-
CHM13_G0040461	EIF5A2	protein_coding	B-red	0.617228	-	-	-	-	-	-	-
CHM13_G0040462	AC061708.1	lncRNA	B-yellow	0.641675	-	-	-	-	-	-	-
CHM13_G0040466	TNIK	protein_coding	B-black	0.853486	-	-	-	-	-	-	-
CHM13_G0040470	AC092919.2	TEC	B-yellow	0.621857	-	-	-	-	-	-	-
CHM13_G0040478	FNDC3B	protein_coding	B-brown	0.556018	-	-	-	-	-	-	-
CHM13_G0040484	TNFSF10	protein_coding	B-yellow	0.6876	-	-	-	-	-	-	-
CHM13_G0040488	NCEH1	protein_coding	B-yellow	0.738883	-	-	-	-	-	-	-
CHM13_G0040492	ECT2	protein_coding	B-brown	0.960425	-	-	-	-	-	-	-
CHM13_G0040499	NLGN1	protein_coding	B-magenta	0.892904	-	-	-	-	-	-	-
CHM13_G0040505	NAALADL2	protein_coding	B-brown	0.420287	-	-	-	-	-	-	-
CHM13_G0040528	TBL1XR1	protein_coding	B-magenta	0.693356	-	-	-	-	MSSNG_2022	-	-
CHM13_G0040547	KCNMB2	protein_coding	B-pink	0.735478	-	-	-	-	-	-	-
CHM13_G0040553	ZMAT3	protein_coding	B-brown	0.681625	-	-	-	-	-	-	-
CHM13_G0040556	PIK3CA	protein_coding	B-red	0.862939	SD98	Undetermined	Syntenic	Fixed	-	-	-
CHM13_G0040558	KCNMB3	protein_coding	B-grey	0.58354	-	-	-	-	-	-	-
CHM13_G0040560	ZNF639	protein_coding	B-blue	0.607206	-	-	-	-	-	-	-
CHM13_G0040562	MFN1	protein_coding	B-grey	0.601843	-	-	-	-	-	-	-
CHM13_G0040563	GNB4	protein_coding	B-black	0.930001	-	-	-	-	-	-	-
CHM13_G0040564	AC007620.2	lncRNA	B-black	0.688547	-	-	-	-	-	-	-
CHM13_G0040567	ACTL6A	protein_coding	B-brown	0.765448	-	-	-	-	-	-	-
CHM13_G0040570	MRPL47	protein_coding	B-blue	0.955138	-	-	-	-	-	-	-
CHM13_G0040571	NDUFB5	protein_coding	B-blue	0.601882	-	-	-	-	-	-	-
CHM13_G0040574	USP13	protein_coding	B-magenta	0.641061	-	-	-	-	-	-	-
CHM13_G0040575	PEX5L	protein_coding	B-yellow	0.673631	-	-	-	-	-	-	Oligodendrocytes
CHM13_G0040576	AC007687.1	lncRNA	B-turquoise	0.615158	-	-	-	-	-	-	-
CHM13_G0040589	TTC14	protein_coding	B-grey	0.453037	-	-	-	-	-	-	-
CHM13_G0040598	FXR1	protein_coding	B-blue	0.830752	-	-	-	-	-	-	-
CHM13_G0040600	DNAJC19	protein_coding	B-blue	0.904342	-	-	-	-	-	-	-
CHM13_G0040601	SOX2-OT	lncRNA	B-brown	0.379567	-	-	-	-	-	-	-
CHM13_G0040602	AC083904.1	processed_pseudogene	B-blue	0.44819	-	-	-	-	-	-	-
CHM13_G0040609	AC117415.1	misc_RNA	B-grey	0.390659	-	-	-	-	-	-	-
CHM13_G0040610	SOX2	protein_coding	B-brown	0.927857	-	-	-	-	-	-	Neural stem/precursor cells;Satellite glial cells
CHM13_G0040611	AC117415.2	misc_RNA	B-grey	0.269833	-	-	-	-	-	-	-
CHM13_G0040631	ATP11B	protein_coding	B-magenta	0.789644	-	-	-	-	-	-	-
CHM13_G0040634	DCUN1D1	protein_coding	B-blue	0.772559	-	-	-	-	-	-	-
CHM13_G0040636	MCCC1	protein_coding	B-blue	0.5236	-	-	-	-	-	-	-
CHM13_G0040639	MCF2L2	protein_coding	B-yellow	0.876877	-	-	-	-	-	-	-
CHM13_G0040640	B3GNT5	protein_coding	B-midnightblue	0.742736	-	-	-	-	-	-	-
CHM13_G0040642	LINC00888	transcribed_unprocessed_pseudogene	B-cyan	0.788156	-	-	-	-	-	-	-
CHM13_G0040643	SNORA63D	snoRNA	B-tan	0.642034	-	-	-	-	-	-	-
CHM13_G0040644	AC092960.2	snoRNA	B-grey	0.226433	-	-	-	-	-	-	-
CHM13_G0040651	KLHL24	protein_coding	B-midnightblue	0.792	-	-	-	-	-	-	-
CHM13_G0040652	YEATS2	protein_coding	B-turquoise	0.842713	-	-	-	-	-	-	-
CHM13_G0040654	AC131160.1	protein_coding	B-yellow	0.45411	-	-	-	-	-	-	-
CHM13_G0040655	MAP6D1	protein_coding	B-yellow	0.615346	-	-	-	-	-	-	-
CHM13_G0040656	PARL	protein_coding	B-blue	0.854071	-	-	-	-	-	-	-
CHM13_G0040660	ABCC5	protein_coding	B-turquoise	0.645569	-	-	-	-	-	-	-
CHM13_G0040662	EEF1A1P8	processed_pseudogene	B-lightyellow	0.830713	-	-	-	-	-	-	-
CHM13_G0040672	EIF2B5	protein_coding	B-black	0.56593	-	-	-	-	-	-	-
CHM13_G0040673	AC131235.1	processed_pseudogene	B-tan	0.775258	-	-	-	-	-	-	-
CHM13_G0040674	DVL3	protein_coding	B-turquoise	0.741994	-	-	-	-	-	-	-
CHM13_G0040675	AP2M1	protein_coding	B-lightcyan	0.80474	-	-	-	-	-	-	-
CHM13_G0040676	ABCF3	protein_coding	B-turquoise	0.720008	-	-	-	-	-	-	-
CHM13_G0040677	VWA5B2	protein_coding	B-turquoise	0.501921	-	-	-	-	-	-	-
CHM13_G0040679	ALG3	protein_coding	B-greenyellow	0.401485	-	-	-	-	-	-	-
CHM13_G0040680	EEF1AKMT4	protein_coding	B-brown	0.666115	-	-	-	-	-	-	-
CHM13_G0040682	CAMK2N2	protein_coding	B-yellow	0.969931	-	-	-	-	-	-	-
CHM13_G0040683	ECE2	protein_coding	B-yellow	0.813876	-	-	-	-	-	-	-
CHM13_G0040684	PSMD2	protein_coding	B-blue	0.805249	-	-	-	-	-	-	-
CHM13_G0040685	EIF4G1	protein_coding	B-turquoise	0.792859	-	-	-	-	-	-	-
CHM13_G0040687	FAM131A	protein_coding	B-grey	-0.581991	-	-	-	-	-	-	-
CHM13_G0040688	CLCN2	protein_coding	B-turquoise	0.664762	-	-	-	-	-	-	-
CHM13_G0040689	POLR2H	protein_coding	B-blue	0.767809	-	-	-	-	-	-	-
CHM13_G0040691	CHRD	protein_coding	B-yellow	0.688346	-	-	-	-	-	-	-
CHM13_G0040696	EPHB3	protein_coding	B-brown	0.581244	-	-	-	-	-	-	-
CHM13_G0040697	MAGEF1	protein_coding	B-cyan	0.691255	-	-	-	-	-	-	-
CHM13_G0040698	AC107294.2	lncRNA	B-yellow	0.696407	-	-	-	-	-	-	-
CHM13_G0040700	AC107294.3	lncRNA	B-yellow	0.650121	-	-	-	-	-	-	-
CHM13_G0040703	VPS8	protein_coding	B-pink	0.60324	-	-	-	-	-	-	-
CHM13_G0040704	C3orf70	protein_coding	B-black	0.844737	-	-	-	-	-	-	-
CHM13_G0040706	EHHADH	protein_coding	B-blue	0.416072	-	-	-	-	-	-	-
CHM13_G0040709	MAP3K13	protein_coding	B-yellow	0.510614	-	-	-	-	-	-	-
CHM13_G0040710	RPL4P4	processed_pseudogene	B-lightyellow	0.869834	-	-	-	-	-	-	-
CHM13_G0040711	TMEM41A	protein_coding	B-cyan	0.554779	-	-	-	-	-	-	-
CHM13_G0040714	SENP2	protein_coding	B-brown	0.65914	-	-	-	-	-	-	-
CHM13_G0040716	IGF2BP2	protein_coding	B-salmon	0.890408	-	-	-	-	-	-	-
CHM13_G0040719	TRA2B	protein_coding	B-blue	0.732782	-	-	-	-	-	-	-
CHM13_G0040721	ETV5	protein_coding	B-yellow	0.340716	-	-	-	-	-	-	Oligodendrocyte progenitor cells
CHM13_G0040724	DGKG	protein_coding	B-yellow	0.593617	-	-	-	-	-	-	-
CHM13_G0040729	TBCCD1	protein_coding	B-yellow	0.732991	-	-	-	-	-	-	-
CHM13_G0040730	DNAJB11	protein_coding	B-blue	0.859141	-	-	-	-	-	-	-
CHM13_G0040732	AC068631.2	protein_coding	B-grey	0.307435	-	-	-	-	-	-	-
CHM13_G0040733	AC068631.3	processed_pseudogene	B-tan	0.703341	-	-	-	-	-	-	-
CHM13_G0040745	EIF4A2	protein_coding	B-blue	0.660941	-	-	-	-	-	-	-
CHM13_G0040750	SNORA63	snoRNA	B-tan	0.786648	-	-	-	-	-	-	-
CHM13_G0040752	RFC4	protein_coding	B-blue	0.764035	-	-	-	-	-	-	-
CHM13_G0040755	AC112907.2	unprocessed_pseudogene	B-pink	0.600944	-	-	-	-	-	-	-
CHM13_G0040758	RPS20P14	processed_pseudogene	B-brown	0.370846	-	-	-	-	-	-	-
CHM13_G0040760	ST6GAL1	protein_coding	B-green	0.85201	-	-	-	-	-	-	-
CHM13_G0040761	RPL39L	protein_coding	B-blue	0.884961	-	-	-	-	-	-	-
CHM13_G0040763	RTP1	protein_coding	B-yellow	0.767103	-	-	-	-	-	-	-
CHM13_G0040764	MASP1	protein_coding	B-blue	0.480464	-	-	-	-	-	-	-
CHM13_G0040765	AC007920.2	lncRNA	B-grey	-0.0025261	-	-	-	-	-	-	-
CHM13_G0040769	SST	protein_coding	B-green	0.598014	-	-	-	-	-	-	GABAergic neurons;Interneurons;Neuroendocrine cells
CHM13_G0040772	BCL6	protein_coding	B-turquoise	0.668647	-	-	-	-	-	-	-
CHM13_G0040793	P3H2	protein_coding	B-brown	0.423634	-	-	-	-	-	-	-
CHM13_G0040798	CLDN1	protein_coding	B-yellow	0.832511	-	-	-	-	-	-	-
CHM13_G0040801	IL1RAP	protein_coding	B-yellow	0.82781	-	-	-	-	-	-	-
CHM13_G0040809	OSTN	protein_coding	B-pink	0.700864	-	-	-	-	-	-	-
CHM13_G0040812	CCDC50	protein_coding	B-red	0.917674	-	-	-	-	-	-	-
CHM13_G0040820	FGF12	protein_coding	B-green	0.792232	-	-	-	-	-	-	-
CHM13_G0040822	FGF12-AS2	lncRNA	B-yellow	0.824321	-	-	-	-	-	-	-
CHM13_G0040823	FGF12-AS3	lncRNA	B-yellow	0.706681	-	-	-	-	-	-	-
CHM13_G0040826	MB21D2	protein_coding	B-yellow	0.563665	-	-	-	-	-	-	-
CHM13_G0040829	PLAAT1	protein_coding	B-yellow	0.666914	-	-	-	-	-	-	-
CHM13_G0040832	ATP13A4	protein_coding	B-yellow	0.642915	-	-	-	-	-	-	-
CHM13_G0040835	OPA1	protein_coding	B-red	0.675276	-	-	-	-	-	-	-
CHM13_G0040850	HES1	protein_coding	B-brown	0.89109	-	-	-	-	-	-	-
CHM13_G0040852	LINC02036	lncRNA	B-black	0.719649	-	-	-	-	-	-	-
CHM13_G0040860	ATP13A3	protein_coding	B-green	0.430661	-	-	-	-	-	-	-
CHM13_G0040862	LINC00884	lncRNA	B-turquoise	0.858066	-	-	-	-	-	-	-
CHM13_G0040866	TMEM44-AS1	lncRNA	B-greenyellow	0.643166	-	-	-	-	-	-	-
CHM13_G0040867	TMEM44	protein_coding	B-turquoise	0.769955	-	-	-	-	-	-	-
CHM13_G0040868	AC046143.1	lncRNA	B-pink	0.620284	-	-	-	-	-	-	-
CHM13_G0040869	AC046143.2	lncRNA	B-turquoise	0.510482	-	-	-	-	-	-	-
CHM13_G0040870	LSG1	protein_coding	B-grey	0.384028	-	-	-	-	-	-	-
CHM13_G0040871	FAM43A	protein_coding	B-purple	0.856746	-	-	-	-	-	-	-
CHM13_G0040878	XXYLT1	protein_coding	B-green	0.556044	-	-	-	-	-	-	-
CHM13_G0040885	ACAP2	protein_coding	B-grey	0.272594	-	-	-	-	-	-	-
CHM13_G0040886	ACAP2-IT1	lncRNA	B-red	0.575173	-	-	-	-	-	-	-
CHM13_G0040889	PPP1R2	protein_coding	B-red	0.836126	-	-	-	-	-	-	-
CHM13_G0040895	APOD	protein_coding	B-purple	0.88556	-	-	-	-	-	-	Schwann cells
CHM13_G0040899	SDHAP1	transcribed_unprocessed_pseudogene	B-turquoise	0.860571	SD98	Undetermined	Syntenic	Nearly-Fixed	-	-	-
CHM13_G0040900	AC124944.2	transcribed_unprocessed_pseudogene	B-turquoise	0.46723	SD98	Human duplicated gene family	Syntenic	Nearly-Fixed	-	-	-
CHM13_G0040904	TNK2	protein_coding	B-turquoise	0.920008	-	-	-	-	-	-	-
CHM13_G0040911	MUC20-OT1	lncRNA	B-turquoise	0.833078	-	-	-	-	-	-	-
CHM13_G0040918	TFRC	protein_coding	B-brown	0.665967	-	-	-	-	-	-	-
CHM13_G0040924	SLC51A	protein_coding	B-turquoise	0.583271	-	-	-	-	-	-	-
CHM13_G0040925	PCYT1A	protein_coding	B-brown	0.187651	-	-	-	-	-	-	-
CHM13_G0040928	TCTEX1D2	protein_coding	B-blue	0.75667	-	-	-	-	-	-	-
CHM13_G0040929	AC069257.2	processed_pseudogene	B-turquoise	0.661625	-	-	-	-	-	-	-
CHM13_G0040934	UBXN7	protein_coding	B-magenta	0.727647	-	-	-	-	-	-	-
CHM13_G0040937	RN7SL738P	misc_RNA	B-grey	-0.07832	-	-	-	-	-	-	-
CHM13_G0040941	RNF168	protein_coding	B-greenyellow	0.779052	-	-	-	-	-	-	-
CHM13_G0040945	RPS29P3	processed_pseudogene	B-blue	0.445339	-	-	-	-	-	-	-
CHM13_G0040946	WDR53	protein_coding	B-blue	0.631279	-	-	-	-	-	-	-
CHM13_G0040947	FBXO45	protein_coding	B-red	0.663426	-	-	-	-	-	-	-
CHM13_G0040949	LINC01063	lncRNA	B-grey	0.0806416	-	-	-	-	-	-	-
CHM13_G0040950	NRROS	protein_coding	B-purple	0.799683	-	-	-	-	-	-	-
CHM13_G0040951	PIGX	protein_coding	B-blue	0.81541	-	-	-	-	-	-	-
CHM13_G0040952	CEP19	protein_coding	B-red	0.784848	-	-	-	-	-	-	-
CHM13_G0040954	PAK2	protein_coding	B-magenta	0.81174	-	-	-	-	-	-	-
CHM13_G0040957	SENP5	protein_coding	B-grey	0.0200388	-	-	-	-	-	-	-
CHM13_G0040959	NCBP2	protein_coding	B-blue	0.782118	-	-	-	-	-	-	-
CHM13_G0040961	NCBP2AS2	protein_coding	B-grey	-0.32655	-	-	-	-	-	-	-
CHM13_G0040962	PIGZ	protein_coding	B-yellow	0.861809	-	-	-	-	-	-	-
CHM13_G0040964	RPSAP69	transcribed_processed_pseudogene	B-yellow	0.509317	-	-	-	-	-	-	-
CHM13_G0040965	MELTF	protein_coding	B-yellow	0.469965	-	-	-	-	-	-	-
CHM13_G0040966	MELTF-AS1	lncRNA	B-cyan	0.610478	-	-	-	-	-	-	-
CHM13_G0040967	DLG1	protein_coding	B-brown	0.553159	-	-	-	-	-	-	-
CHM13_G0040975	BDH1	protein_coding	B-yellow	0.557893	-	-	-	-	-	-	-
CHM13_G0040976	AC132008.2	transcribed_unprocessed_pseudogene	B-turquoise	0.634542	SD98	Undetermined	Syntenic	Nearly-Fixed	-	-	-
CHM13_G0040977	AC132008.1	processed_pseudogene	B-grey	0.0738681	-	-	-	-	-	-	-
CHM13_G0040978	AC024560.2	processed_pseudogene	B-turquoise	0.712696	-	-	-	-	-	-	-
CHM13_G0040979	AC024560.3	lncRNA	B-turquoise	0.737105	-	-	-	-	-	-	-
CHM13_G0040982	AC024560.5	lncRNA	B-yellow	0.720817	-	-	-	-	-	-	-
CHM13_G0040983	RUBCN	protein_coding	B-green	0.868582	-	-	-	-	-	-	-
CHM13_G0040985	FYTTD1	protein_coding	B-red	0.913516	-	-	-	-	-	-	-
CHM13_G0040987	LRCH3	protein_coding	B-grey	0.312472	-	-	-	-	-	-	-
CHM13_G0040989	AC144530.1	processed_pseudogene	B-lightyellow	0.868009	-	-	-	-	-	-	-
CHM13_G0040990	IQCG	protein_coding	B-blue	0.581129	-	-	-	-	-	-	-
CHM13_G0040992	RPL35A	protein_coding	B-blue	0.926418	-	-	-	-	-	-	-
CHM13_G0040993	LMLN	protein_coding	B-turquoise	0.71221	-	-	-	-	-	-	-
CHM13_G0041020	WASH8P	unprocessed_pseudogene	B-grey	0.129119	SD98	Human duplicated gene family	Syntenic	Polymorphic	-	-	-
CHM13_G0041023	ZNF595	protein_coding	B-red	0.896203	SD98	Undetermined	Syntenic	Nearly-Fixed	-	-	-
CHM13_G0041025	ZNF718	protein_coding	B-brown	0.553706	-	-	-	-	-	-	-
CHM13_G0041032	AC079140.6	lncRNA	B-yellow	0.813909	-	-	-	-	-	-	-
CHM13_G0041034	ZNF141	protein_coding	B-brown	0.506526	-	-	-	-	-	-	-
CHM13_G0041036	AC079140.2	processed_pseudogene	B-grey	0.390212	-	-	-	-	-	-	-
CHM13_G0041040	AC092574.1	lncRNA	B-grey	0.400843	-	-	-	-	-	-	-
CHM13_G0041041	ABCA11P	transcribed_processed_pseudogene	B-grey	0.299087	-	-	-	-	-	-	-
CHM13_G0041042	ZNF721	protein_coding	B-midnightblue	0.634283	-	-	-	-	-	-	-
CHM13_G0041043	PIGG	protein_coding	B-turquoise	0.691479	-	-	-	-	-	-	-
CHM13_G0041044	TMEM271	protein_coding	B-green	0.718444	-	-	-	-	-	-	-
CHM13_G0041045	AC116565.1	lncRNA	B-green	0.877855	-	-	-	-	-	-	-
CHM13_G0041046	PDE6B	protein_coding	B-brown	0.447971	-	-	-	-	-	-	Pinealocytes
CHM13_G0041047	PDE6B-AS1	lncRNA	B-turquoise	0.835471	-	-	-	-	-	-	-
CHM13_G0041048	AC107464.2	lncRNA	B-turquoise	0.629929	-	-	-	-	-	-	-
CHM13_G0041049	ATP5ME	protein_coding	B-cyan	0.893379	-	-	-	-	-	-	-
CHM13_G0041050	MYL5	protein_coding	B-grey	0.180533	-	-	-	-	-	-	-
CHM13_G0041052	PCGF3	protein_coding	B-green	0.70109	-	-	-	-	-	-	-
CHM13_G0041055	AC139887.2	lncRNA	B-grey	0.430991	-	-	-	-	-	-	-
CHM13_G0041057	CPLX1	protein_coding	B-green	0.71321	-	-	-	-	-	-	-
CHM13_G0041060	GAK	protein_coding	B-turquoise	0.903159	-	-	-	-	-	-	-
CHM13_G0041061	TMEM175	protein_coding	B-turquoise	0.869876	-	-	-	-	-	-	-
CHM13_G0041062	DGKQ	protein_coding	B-turquoise	0.873215	-	-	-	-	-	-	-
CHM13_G0041063	SLC26A1	protein_coding	B-turquoise	0.852586	-	-	-	-	-	-	-
CHM13_G0041064	IDUA	protein_coding	B-turquoise	0.90029	-	-	-	-	-	-	-
CHM13_G0041065	FGFRL1	protein_coding	B-brown	0.794008	-	-	-	-	-	-	-
CHM13_G0041067	RNF212	protein_coding	B-grey	-0.279518	-	-	-	-	-	-	-
CHM13_G0041073	SPON2	protein_coding	B-purple	0.724794	-	-	-	-	-	-	-
CHM13_G0041074	AC092535.5	lncRNA	B-turquoise	0.576187	-	-	-	-	-	-	-
CHM13_G0041076	CTBP1	protein_coding	B-turquoise	0.482824	-	-	-	-	-	-	-
CHM13_G0041077	CTBP1-DT	lncRNA	B-turquoise	0.706936	-	-	-	-	-	-	-
CHM13_G0041078	MAEA	protein_coding	B-grey	-0.184336	-	-	-	-	-	-	-
CHM13_G0041079	UVSSA	protein_coding	B-turquoise	0.828726	-	-	-	-	-	-	-
CHM13_G0041082	AC118281.1	protein_coding	B-turquoise	0.875614	-	-	-	-	-	-	-
CHM13_G0041088	SLBP	protein_coding	B-lightcyan	0.811605	-	-	-	-	-	-	-
CHM13_G0041090	TACC3	protein_coding	B-brown	0.959535	-	-	-	-	-	-	Neuroblasts
CHM13_G0041091	TMEM129	protein_coding	B-greenyellow	0.830099	-	-	-	-	-	-	-
CHM13_G0041092	FGFR3	protein_coding	B-brown	0.685567	-	-	-	-	-	-	Astrocytes
CHM13_G0041093	LETM1	protein_coding	B-turquoise	0.905268	-	-	-	-	-	-	-
CHM13_G0041094	NSD2	protein_coding	B-turquoise	0.380281	-	-	-	-	-	-	-
CHM13_G0041095	SCARNA22	scaRNA	B-brown	0.521007	-	-	-	-	-	-	-
CHM13_G0041096	NELFA	protein_coding	B-grey	-0.254943	-	-	-	-	-	-	-
CHM13_G0041098	C4orf48	protein_coding	B-grey	-0.420856	-	-	-	-	-	-	-
CHM13_G0041099	NAT8L	protein_coding	B-turquoise	0.737468	-	-	-	-	-	-	-
CHM13_G0041101	HAUS3	protein_coding	B-red	0.798002	-	-	-	-	-	-	-
CHM13_G0041105	MXD4	protein_coding	B-turquoise	0.499926	-	-	-	-	-	-	-
CHM13_G0041106	MIR4800	miRNA	B-grey	0.222333	-	-	-	-	-	-	-
CHM13_G0041107	ZFYVE28	protein_coding	B-turquoise	0.693699	-	-	-	-	-	-	-
CHM13_G0041112	AL645924.1	lncRNA	B-grey	-0.0940011	-	-	-	-	-	-	-
CHM13_G0041113	RNF4	protein_coding	B-midnightblue	0.658179	-	-	-	-	-	-	-
CHM13_G0041115	FAM193A	protein_coding	B-turquoise	0.733159	-	-	-	-	-	-	-
CHM13_G0041116	CR545473.1	unprocessed_pseudogene	B-grey	0.337543	-	-	-	-	-	-	-
CHM13_G0041118	TNIP2	protein_coding	B-brown	0.731803	-	-	-	-	-	Microglia	-
CHM13_G0041119	SH3BP2	protein_coding	B-turquoise	0.913389	-	-	-	-	-	-	-
CHM13_G0041120	ADD1	protein_coding	B-grey	-0.66273	-	-	-	-	-	-	-
CHM13_G0041122	MFSD10	protein_coding	B-turquoise	0.779953	-	-	-	-	-	-	-
CHM13_G0041123	NOP14-AS1	lncRNA	B-turquoise	0.863306	-	-	-	-	-	-	-
CHM13_G0041124	NOP14	protein_coding	B-salmon	0.729754	-	-	-	-	-	-	-
CHM13_G0041125	GRK4	protein_coding	B-turquoise	0.719431	-	-	-	-	-	-	-
CHM13_G0041126	HTT	protein_coding	B-turquoise	0.738413	-	-	-	-	-	-	-
CHM13_G0041131	MSANTD1	protein_coding	B-yellow	0.876128	-	-	-	-	-	-	-
CHM13_G0041132	RGS12	protein_coding	B-turquoise	0.443436	-	-	-	-	-	-	-
CHM13_G0041135	HGFAC	protein_coding	B-turquoise	0.852142	-	-	-	-	-	-	-
CHM13_G0041138	LRPAP1	protein_coding	B-cyan	0.83539	-	-	-	-	-	-	-
CHM13_G0041143	LINC02600	lncRNA	B-magenta	0.72816	-	-	-	-	-	-	-
CHM13_G0041144	ADRA2C	protein_coding	B-magenta	0.491935	-	-	-	-	-	-	-
CHM13_G0041152	FAM86EP	transcribed_unprocessed_pseudogene	B-grey	0.218966	-	-	-	-	-	-	-
CHM13_G0041162	TMEM128	protein_coding	B-blue	0.811837	-	-	-	-	-	-	-
CHM13_G0041163	LYAR	protein_coding	B-blue	0.554811	-	-	-	-	-	-	-
CHM13_G0041164	ZBTB49	protein_coding	B-black	0.624405	-	-	-	-	-	-	-
CHM13_G0041166	NSG1	protein_coding	B-pink	0.857296	-	-	-	-	-	-	-
CHM13_G0041167	STX18	protein_coding	B-blue	0.641596	-	-	-	-	-	-	-
CHM13_G0041170	STX18-AS1	lncRNA	B-black	0.578924	-	-	-	-	-	-	-
CHM13_G0041171	AC092437.1	TEC	B-grey	-0.314856	-	-	-	-	-	-	-
CHM13_G0041173	MSX1	protein_coding	B-purple	0.881799	-	-	-	-	-	-	-
CHM13_G0041177	STK32B	protein_coding	B-green	0.861675	-	-	-	-	-	-	-
CHM13_G0041182	EVC	protein_coding	B-turquoise	0.613544	-	-	-	-	-	-	-
CHM13_G0041183	CRMP1	protein_coding	B-green	0.864932	-	-	-	-	-	-	-
CHM13_G0041184	C4orf50	protein_coding	B-turquoise	0.852719	-	-	-	-	-	-	-
CHM13_G0041186	JAKMIP1	protein_coding	B-yellow	0.814025	-	-	-	-	-	-	-
CHM13_G0041189	LINC02495	transcribed_unprocessed_pseudogene	B-yellow	0.88368	-	-	-	-	-	-	-
CHM13_G0041192	WFS1	protein_coding	B-turquoise	0.486693	-	-	-	-	-	-	-
CHM13_G0041194	PPP2R2C	protein_coding	B-yellow	0.925629	-	-	-	-	-	-	-
CHM13_G0041195	MAN2B2	protein_coding	B-green	0.839789	-	-	-	-	-	-	-
CHM13_G0041196	MRFAP1	protein_coding	B-blue	0.817447	-	-	-	-	-	-	-
CHM13_G0041197	LINC02482	lncRNA	B-red	0.614462	-	-	-	-	-	-	-
CHM13_G0041199	AC093323.1	protein_coding	B-yellow	0.630098	-	-	-	-	-	-	-
CHM13_G0041204	MRFAP1L1	protein_coding	B-blue	0.6375	-	-	-	-	-	-	-
CHM13_G0041205	BLOC1S4	protein_coding	B-grey	-0.476152	-	-	-	-	-	-	-
CHM13_G0041207	KIAA0232	protein_coding	B-green	0.3708	-	-	-	-	MSSNG_2022B	-	-
CHM13_G0041208	TBC1D14	protein_coding	B-green	0.933367	-	-	-	-	-	-	-
CHM13_G0041209	AC097382.3	lncRNA	B-cyan	0.78033	-	-	-	-	-	-	-
CHM13_G0041213	CCDC96	protein_coding	B-black	0.800231	-	-	-	-	-	-	-
CHM13_G0041214	TADA2B	protein_coding	B-grey	-0.184651	-	-	-	-	-	-	-
CHM13_G0041215	GRPEL1	protein_coding	B-blue	0.521991	-	-	-	-	-	-	-
CHM13_G0041218	SORCS2	protein_coding	B-turquoise	0.587116	-	-	-	-	-	-	-
CHM13_G0041222	AFAP1-AS1	lncRNA	B-turquoise	0.632183	-	-	-	-	-	-	-
CHM13_G0041223	AFAP1	protein_coding	B-green	0.922388	-	-	-	-	-	-	-
CHM13_G0041226	ABLIM2	protein_coding	B-turquoise	0.473002	-	-	-	-	-	-	-
CHM13_G0041232	HTRA3	protein_coding	B-purple	0.837662	-	-	-	-	-	-	-
CHM13_G0041234	AC104825.1	lncRNA	B-turquoise	0.891713	-	-	-	-	-	-	-
CHM13_G0041235	ACOX3	protein_coding	B-turquoise	0.628985	-	-	-	-	-	-	-
CHM13_G0041237	TRMT44	protein_coding	B-turquoise	0.678351	-	-	-	-	-	-	-
CHM13_G0041253	AC108519.1	lncRNA	B-turquoise	0.598041	-	-	-	-	-	-	-
CHM13_G0041289	SLC2A9	protein_coding	B-green	0.633255	-	-	-	-	-	-	-
CHM13_G0041295	WDR1	protein_coding	B-yellow	0.556589	-	-	-	-	-	-	-
CHM13_G0041308	ZNF518B	protein_coding	B-red	0.662882	-	-	-	-	-	-	-
CHM13_G0041316	HS3ST1	protein_coding	B-green	0.600224	-	-	-	-	-	-	-
CHM13_G0041326	AC093809.1	processed_pseudogene	B-grey	-0.335848	-	-	-	-	-	-	-
CHM13_G0041331	RAB28	protein_coding	B-blue	0.61655	-	-	-	-	-	-	-
CHM13_G0041336	BOD1L1	protein_coding	B-turquoise	0.772218	-	-	-	-	-	-	-
CHM13_G0041353	CPEB2	protein_coding	B-pink	0.611681	-	-	-	-	-	-	-
CHM13_G0041358	CC2D2A	protein_coding	B-brown	0.635647	-	-	-	-	-	-	-
CHM13_G0041361	FBXL5	protein_coding	B-blue	0.94415	-	-	-	-	-	-	-
CHM13_G0041362	FAM200B	protein_coding	B-blue	0.815614	-	-	-	-	-	-	-
CHM13_G0041364	BST1	protein_coding	B-yellow	0.621782	-	-	-	-	-	-	-
CHM13_G0041371	PROM1	protein_coding	B-yellow	0.687412	-	-	-	-	-	-	Neural stem/precursor cells
CHM13_G0041373	TAPT1	protein_coding	B-yellow	0.793737	-	-	-	-	-	-	-
CHM13_G0041375	TAPT1-AS1	lncRNA	B-grey	-0.114971	-	-	-	-	-	-	-
CHM13_G0041381	LDB2	protein_coding	B-green	0.884596	-	-	-	-	-	-	-
CHM13_G0041388	QDPR	protein_coding	B-red	0.728487	-	-	-	-	-	-	-
CHM13_G0041392	LAP3	protein_coding	B-blue	0.672155	-	-	-	-	-	-	-
CHM13_G0041394	MED28	protein_coding	B-brown	0.57031	-	-	-	-	-	-	-
CHM13_G0041395	FAM184B	protein_coding	B-turquoise	0.55721	-	-	-	-	-	-	-
CHM13_G0041396	DCAF16	protein_coding	B-salmon	0.850099	-	-	-	-	-	-	-
CHM13_G0041397	NCAPG	protein_coding	B-magenta	0.738248	-	-	-	-	-	-	-
CHM13_G0041398	LCORL	protein_coding	B-magenta	0.79267	-	-	-	-	-	-	-
CHM13_G0041408	AC114728.1	processed_pseudogene	B-tan	0.807197	-	-	-	-	-	-	-
CHM13_G0041410	SLIT2	protein_coding	B-yellow	0.513575	-	-	-	-	-	-	-
CHM13_G0041413	PACRGL	protein_coding	B-blue	0.83082	-	-	-	-	-	-	-
CHM13_G0041414	KCNIP4	protein_coding	B-yellow	0.786468	-	-	-	-	-	-	-
CHM13_G0041425	ADGRA3	protein_coding	B-brown	0.720833	-	-	-	-	-	-	-
CHM13_G0041426	AC098583.1	processed_pseudogene	B-blue	0.830033	-	-	-	-	-	-	-
CHM13_G0041435	PPARGC1A	protein_coding	B-grey	0.0258861	-	-	-	-	-	-	-
CHM13_G0041437	DHX15	protein_coding	B-blue	0.899297	-	-	-	-	-	-	-
CHM13_G0041438	MIR573	miRNA	B-grey	0.260777	-	-	-	-	-	-	-
CHM13_G0041445	CCDC149	protein_coding	B-green	0.823875	-	-	-	-	-	-	-
CHM13_G0041446	LGI2	protein_coding	B-yellow	0.740246	-	-	-	-	-	-	-
CHM13_G0041447	SEPSECS	protein_coding	B-midnightblue	0.838479	-	-	-	-	-	-	-
CHM13_G0041449	PI4K2B	protein_coding	B-brown	0.870829	-	-	-	-	-	-	-
CHM13_G0041452	ZCCHC4	protein_coding	B-brown	0.708745	-	-	-	-	-	-	-
CHM13_G0041453	ANAPC4	protein_coding	B-blue	0.647288	-	-	-	-	-	-	-
CHM13_G0041460	RPS29P11	processed_pseudogene	B-blue	0.400408	-	-	-	-	-	-	-
CHM13_G0041466	SEL1L3	protein_coding	B-black	0.709602	-	-	-	-	-	-	-
CHM13_G0041468	SMIM20	protein_coding	B-blue	0.928251	-	-	-	-	-	-	-
CHM13_G0041472	RBPJ	protein_coding	B-magenta	0.854663	-	-	-	-	-	-	-
CHM13_G0041474	TBC1D19	protein_coding	B-red	0.846677	-	-	-	-	-	-	-
CHM13_G0041476	STIM2	protein_coding	B-magenta	0.805232	-	-	-	-	-	-	Immature neurons
CHM13_G0041506	AC098595.1	lncRNA	B-black	0.456587	-	-	-	-	-	-	-
CHM13_G0041507	PCDH7	protein_coding	B-black	0.523928	-	-	-	-	-	-	-
CHM13_G0041533	ARAP2	protein_coding	B-turquoise	0.448556	-	-	-	-	-	-	-
CHM13_G0041545	NWD2	protein_coding	B-yellow	0.846816	-	-	-	-	-	-	-
CHM13_G0041549	RELL1	protein_coding	B-brown	0.698775	-	-	-	-	-	-	-
CHM13_G0041551	AC108022.1	processed_pseudogene	B-blue	0.668825	-	-	-	-	-	-	-
CHM13_G0041552	PGM2	protein_coding	B-brown	0.943605	-	-	-	-	-	-	-
CHM13_G0041555	TBC1D1	protein_coding	B-salmon	0.857105	-	-	-	-	-	-	-
CHM13_G0041566	KLF3-AS1	lncRNA	B-grey	0.24827	-	-	-	-	-	-	-
CHM13_G0041568	KLF3	protein_coding	B-magenta	0.508819	-	-	-	-	-	-	-
CHM13_G0041573	FAM114A1	protein_coding	B-brown	0.869816	-	-	-	-	-	-	-
CHM13_G0041576	KLHL5	protein_coding	B-black	0.720432	-	-	-	-	-	-	-
CHM13_G0041579	WDR19	protein_coding	B-turquoise	0.427876	-	-	-	-	-	-	-
CHM13_G0041580	RFC1	protein_coding	B-greenyellow	0.623518	-	-	-	-	-	-	-
CHM13_G0041586	RPL9	protein_coding	B-blue	0.940355	-	-	-	-	-	-	-
CHM13_G0041587	LIAS	protein_coding	B-blue	0.654335	-	-	-	-	-	-	-
CHM13_G0041589	UGDH	protein_coding	B-brown	0.803995	-	-	-	-	-	-	-
CHM13_G0041590	UGDH-AS1	lncRNA	B-turquoise	0.843668	-	-	-	-	-	-	-
CHM13_G0041592	SMIM14	protein_coding	B-black	0.737396	-	-	-	-	-	-	-
CHM13_G0041596	UBE2K	protein_coding	B-blue	0.714528	-	-	-	-	-	-	-
CHM13_G0041601	PDS5A	protein_coding	B-blue	0.579864	-	-	-	-	-	-	-
CHM13_G0041604	AC098591.3	processed_pseudogene	B-grey	0.279566	-	-	-	-	-	-	-
CHM13_G0041608	N4BP2	protein_coding	B-midnightblue	0.878566	-	-	-	-	-	-	-
CHM13_G0041612	AC095057.3	lncRNA	B-yellow	0.702144	-	-	-	-	-	-	-
CHM13_G0041624	NSUN7	protein_coding	B-brown	0.72994	-	-	-	-	-	-	-
CHM13_G0041626	APBB2	protein_coding	B-yellow	0.524029	-	-	-	-	-	-	-
CHM13_G0041633	UCHL1	protein_coding	B-pink	0.879482	-	-	-	-	-	-	-
CHM13_G0041635	LIMCH1	protein_coding	B-black	0.883036	-	-	-	-	-	-	-
CHM13_G0041648	TMEM33	protein_coding	B-midnightblue	0.818647	-	-	-	-	-	-	-
CHM13_G0041651	SLC30A9	protein_coding	B-blue	0.794166	-	-	-	-	-	-	-
CHM13_G0041653	BEND4	protein_coding	B-brown	0.713909	-	-	-	-	-	-	-
CHM13_G0041657	ATP8A1	protein_coding	B-pink	0.877699	-	-	-	-	-	-	-
CHM13_G0041667	AC098590.1	processed_pseudogene	B-blue	0.415801	-	-	-	-	-	-	-
CHM13_G0041676	KCTD8	protein_coding	B-yellow	0.849678	-	-	-	-	-	-	-
CHM13_G0041679	GUF1	protein_coding	B-blue	0.686267	-	-	-	-	-	-	-
CHM13_G0041680	GNPDA2	protein_coding	B-blue	0.900902	-	-	-	-	-	-	-
CHM13_G0041681	AC096586.2	lncRNA	B-blue	0.484183	-	-	-	-	-	-	-
CHM13_G0041691	GABRG1	protein_coding	B-yellow	0.705515	-	-	-	-	-	-	-
CHM13_G0041692	GABRA2	protein_coding	B-pink	0.700621	-	-	-	-	-	-	-
CHM13_G0041693	AC104072.1	lncRNA	B-lightcyan	0.843217	-	-	-	-	-	-	-
CHM13_G0041696	RAC1P2	processed_pseudogene	B-grey	0.166033	-	-	-	-	-	-	-
CHM13_G0041698	GABRA4	protein_coding	B-yellow	0.839738	-	-	-	-	-	-	-
CHM13_G0041699	GABRB1	protein_coding	B-yellow	0.830768	-	-	-	-	-	-	-
CHM13_G0041700	AC107398.3	lncRNA	B-yellow	0.948048	-	-	-	-	-	-	-
CHM13_G0041701	COMMD8	protein_coding	B-blue	0.919215	-	-	-	-	-	-	-
CHM13_G0041704	ATP10D	protein_coding	B-brown	0.66704	-	-	-	-	-	-	-
CHM13_G0041709	AC092597.1	processed_pseudogene	B-lightyellow	0.846568	-	-	-	-	-	-	-
CHM13_G0041711	AC107068.1	lncRNA	B-green	0.683722	-	-	-	-	-	-	-
CHM13_G0041712	NFXL1	protein_coding	B-grey	0.348406	-	-	-	-	-	-	-
CHM13_G0041720	SLAIN2	protein_coding	B-magenta	0.808542	-	-	-	-	-	-	-
CHM13_G0041721	SLC10A4	protein_coding	B-yellow	0.924519	-	-	-	-	-	-	-
CHM13_G0041723	FRYL	protein_coding	B-brown	0.646594	-	-	-	-	-	-	-
CHM13_G0041725	OCIAD1	protein_coding	B-pink	0.855371	-	-	-	-	-	-	-
CHM13_G0041727	OCIAD2	protein_coding	B-blue	0.554892	-	-	-	-	-	-	-
CHM13_G0041739	DCUN1D4	protein_coding	B-magenta	0.596542	-	-	-	-	-	-	-
CHM13_G0041741	AC027271.1	lncRNA	B-pink	0.651476	-	-	-	-	-	-	-
CHM13_G0041744	SGCB	protein_coding	B-red	0.927074	-	-	-	-	-	-	-
CHM13_G0041746	SPATA18	protein_coding	B-yellow	0.656872	-	-	-	-	-	-	-
CHM13_G0041750	USP46	protein_coding	B-green	0.659103	-	-	-	-	-	-	-
CHM13_G0041751	USP46-DT	lncRNA	B-grey	0.432965	-	-	-	-	-	-	-
CHM13_G0041753	DANCR	lncRNA	B-red	0.708579	-	-	-	-	-	-	-
CHM13_G0041762	RASL11B	protein_coding	B-yellow	0.512863	-	-	-	-	-	-	-
CHM13_G0041763	SCFD2	protein_coding	B-black	0.806799	-	-	-	-	-	-	-
CHM13_G0041766	FIP1L1	protein_coding	B-blue	0.612506	-	-	-	-	-	-	-
CHM13_G0041767	AC058822.1	protein_coding	B-turquoise	0.48205	-	-	-	-	-	-	-
CHM13_G0041768	LNX1	protein_coding	B-pink	0.864284	-	-	-	-	-	-	-
CHM13_G0041776	AC110792.3	lncRNA	B-grey	-0.071278	-	-	-	-	-	-	-
CHM13_G0041777	CHIC2	protein_coding	B-blue	0.886244	-	-	-	-	-	-	-
CHM13_G0041784	PDGFRA	protein_coding	B-yellow	0.697231	-	-	-	-	-	Oligodendrocytes	Meningeal cells;Oligodendrocyte progenitor cells
CHM13_G0041789	KIT	protein_coding	B-green	0.775209	-	-	-	-	-	-	-
CHM13_G0041797	KDR	protein_coding	B-purple	0.863109	-	-	-	-	-	-	-
CHM13_G0041803	SRD5A3	protein_coding	B-pink	0.783282	-	-	-	-	-	-	-
CHM13_G0041805	SRD5A3-AS1	lncRNA	B-turquoise	0.647293	-	-	-	-	-	-	-
CHM13_G0041806	AC069200.1	lncRNA	B-green	0.536816	-	-	-	-	-	-	-
CHM13_G0041807	TMEM165	protein_coding	B-brown	0.571552	-	-	-	-	-	-	-
CHM13_G0041809	CLOCK	protein_coding	B-red	0.620233	-	-	-	-	-	-	-
CHM13_G0041814	NMU	protein_coding	B-brown	0.866746	-	-	-	-	-	-	-
CHM13_G0041817	EXOC1	protein_coding	B-pink	0.812746	-	-	-	-	-	-	-
CHM13_G0041821	CEP135	protein_coding	B-brown	0.654194	-	-	-	-	-	-	-
CHM13_G0041822	CRACD	protein_coding	B-turquoise	0.860292	-	-	-	-	-	-	-
CHM13_G0041827	AASDH	protein_coding	B-blue	0.662694	-	-	-	-	-	-	-
CHM13_G0041830	PPAT	protein_coding	B-brown	0.667451	-	-	-	-	-	-	-
CHM13_G0041831	AC068620.2	lncRNA	B-grey	0.24295	-	-	-	-	-	-	-
CHM13_G0041833	PAICS	protein_coding	B-brown	0.811075	-	-	-	-	-	-	-
CHM13_G0041834	SRP72	protein_coding	B-blue	0.87685	-	-	-	-	-	-	-
CHM13_G0041835	ARL9	protein_coding	B-pink	0.747387	-	-	-	-	-	-	-
CHM13_G0041838	HOPX	protein_coding	B-brown	0.59492	-	-	-	-	-	-	Bergmann glia;Neural stem/precursor cells
CHM13_G0041847	REST	protein_coding	B-salmon	0.83735	-	-	-	-	-	-	-
CHM13_G0041848	AC069307.1	lncRNA	B-turquoise	0.615194	-	-	-	-	-	-	-
CHM13_G0041849	NOA1	protein_coding	B-red	0.76331	-	-	-	-	-	-	-
CHM13_G0041850	POLR2B	protein_coding	B-blue	0.728319	-	-	-	-	-	-	-
CHM13_G0041852	IGFBP7	protein_coding	B-darkred	0.745655	-	-	-	-	-	-	-
CHM13_G0041885	ADGRL3	protein_coding	B-green	0.890795	-	-	-	-	-	-	-
CHM13_G0041888	AC108161.1	processed_pseudogene	B-lightyellow	0.727801	-	-	-	-	-	-	-
CHM13_G0041918	EPHA5	protein_coding	B-black	0.817176	-	-	-	-	-	-	-
CHM13_G0041919	AC115223.1	processed_pseudogene	B-blue	0.877987	-	-	-	-	-	-	-
CHM13_G0041920	EPHA5-AS1	lncRNA	B-blue	0.418926	-	-	-	-	-	-	-
CHM13_G0041921	AC104137.1	lncRNA	B-blue	0.587523	-	-	-	-	-	-	-
CHM13_G0041935	CENPC	protein_coding	B-brown	0.832406	-	-	-	-	-	-	-
CHM13_G0041938	UBA6	protein_coding	B-midnightblue	0.754908	-	-	-	-	-	-	-
CHM13_G0041940	UBA6-AS1	lncRNA	B-pink	0.644861	-	-	-	-	-	-	-
CHM13_G0041962	YTHDC1	protein_coding	B-blue	0.487858	-	-	-	-	-	-	-
CHM13_G0042038	UTP3	protein_coding	B-blue	0.629508	-	-	-	-	-	-	-
CHM13_G0042041	AC009570.1	lncRNA	B-red	0.706956	-	-	-	-	-	-	-
CHM13_G0042042	RUFY3	protein_coding	B-pink	0.950564	-	-	-	-	-	-	-
CHM13_G0042043	GRSF1	protein_coding	B-blue	0.826554	-	-	-	-	-	-	-
CHM13_G0042046	MOB1B	protein_coding	B-blue	0.606685	-	-	-	-	-	-	-
CHM13_G0042047	DCK	protein_coding	B-blue	0.882865	-	-	-	-	-	-	-
CHM13_G0042048	SLC4A4	protein_coding	B-brown	0.474194	-	-	-	-	-	-	Astrocytes;Bergmann glia
CHM13_G0042055	ADAMTS3	protein_coding	B-grey	0.0731697	-	-	-	-	-	-	-
CHM13_G0042060	COX18	protein_coding	B-grey	-0.412518	-	-	-	-	-	-	-
CHM13_G0042061	ANKRD17	protein_coding	B-turquoise	0.76244	-	-	-	-	-	-	-
CHM13_G0042062	HMGA1P2	processed_pseudogene	B-brown	0.39251	-	-	-	-	-	-	-
CHM13_G0042091	MTHFD2L	protein_coding	B-blue	0.803178	-	-	-	-	-	-	-
CHM13_G0042101	PARM1	protein_coding	B-yellow	0.73371	-	-	-	-	-	-	GABAergic neurons
CHM13_G0042112	RCHY1	protein_coding	B-blue	0.731173	-	-	-	-	-	-	-
CHM13_G0042113	THAP6	protein_coding	B-grey	0.265578	-	-	-	-	-	-	-
CHM13_G0042115	CDKL2	protein_coding	B-pink	0.900573	-	-	-	-	-	-	-
CHM13_G0042116	G3BP2	protein_coding	B-red	0.88003	-	-	-	-	-	-	-
CHM13_G0042118	USO1	protein_coding	B-blue	0.899703	-	-	-	-	-	-	-
CHM13_G0042122	NAAA	protein_coding	B-green	0.676949	-	-	-	-	-	-	-
CHM13_G0042123	SDAD1	protein_coding	B-grey	0.698457	-	-	-	-	-	-	-
CHM13_G0042126	ART3	protein_coding	B-grey	0.0817076	-	-	-	-	-	-	-
CHM13_G0042130	NUP54	protein_coding	B-blue	0.740389	-	-	-	-	-	-	-
CHM13_G0042132	SCARB2	protein_coding	B-black	0.87809	-	-	-	-	-	-	-
CHM13_G0042133	FAM47E	protein_coding	B-yellow	0.748603	-	-	-	-	-	-	-
CHM13_G0042135	FAM47E-STBD1	protein_coding	B-yellow	0.585147	-	-	-	-	-	-	-
CHM13_G0042142	SHROOM3	protein_coding	B-greenyellow	0.803702	-	-	-	-	-	-	-
CHM13_G0042147	SHROOM3-AS1	lncRNA	B-green	0.81757	-	-	-	-	-	-	-
CHM13_G0042151	SOWAHB	protein_coding	B-green	0.857107	-	-	-	-	-	-	-
CHM13_G0042152	MSTRG.4281	StringTie	B-turquoise	0.80173	-	-	-	-	-	-	-
CHM13_G0042153	SEPTIN11	protein_coding	B-blue	0.522215	-	-	-	-	-	-	-
CHM13_G0042154	TXNP6	processed_pseudogene	B-grey	0.0928178	-	-	-	-	-	-	-
CHM13_G0042155	CCNI	protein_coding	B-black	0.885869	-	-	-	-	-	-	-
CHM13_G0042159	CCNG2	protein_coding	B-red	0.594498	-	-	-	-	-	-	-
CHM13_G0042166	CNOT6L	protein_coding	B-magenta	0.873159	-	-	-	-	-	-	-
CHM13_G0042167	MRPL1	protein_coding	B-blue	0.908701	-	-	-	-	-	-	-
CHM13_G0042174	FRAS1	protein_coding	B-green	0.754341	-	-	-	-	-	-	-
CHM13_G0042177	ANXA3	protein_coding	B-purple	0.795233	-	-	-	-	-	-	-
CHM13_G0042184	BMP2K	protein_coding	B-brown	0.47895	-	-	-	-	-	-	-
CHM13_G0042186	PAQR3	protein_coding	B-red	0.736486	-	-	-	-	-	-	-
CHM13_G0042197	ANTXR2	protein_coding	B-blue	0.651581	-	-	-	-	-	-	-
CHM13_G0042200	AC021127.1	lncRNA	B-black	0.778658	-	-	-	-	-	-	-
CHM13_G0042201	PRDM8	protein_coding	B-black	0.876311	-	-	-	-	-	-	-
CHM13_G0042206	PRKG2	protein_coding	B-black	0.770311	-	-	-	-	MSSNG_2022	-	-
CHM13_G0042209	RASGEF1B	protein_coding	B-blue	0.711862	-	-	-	-	-	-	-
CHM13_G0042218	AC124016.2	lncRNA	B-green	0.638976	-	-	-	-	-	-	-
CHM13_G0042219	HNRNPD	protein_coding	B-blue	0.636702	-	-	-	-	MSSNG_2022	-	-
CHM13_G0042220	AC124016.1	lncRNA	B-grey	-0.0891624	-	-	-	-	-	-	-
CHM13_G0042223	HNRNPDL	protein_coding	B-blue	0.875038	-	-	-	-	-	-	-
CHM13_G0042224	ENOPH1	protein_coding	B-blue	0.741432	-	-	-	-	-	-	-
CHM13_G0042225	TMEM150C	protein_coding	B-yellow	0.881125	-	-	-	-	-	-	-
CHM13_G0042232	SCD5	protein_coding	B-pink	0.890207	-	-	-	-	-	-	-
CHM13_G0042236	SEC31A	protein_coding	B-black	0.627671	-	-	-	-	-	-	-
CHM13_G0042237	THAP9-AS1	lncRNA	B-tan	0.777801	-	-	-	-	-	-	-
CHM13_G0042238	THAP9	protein_coding	B-brown	0.804165	-	-	-	-	-	-	-
CHM13_G0042239	LIN54	protein_coding	B-brown	0.64559	-	-	-	-	-	-	-
CHM13_G0042242	COPS4	protein_coding	B-blue	0.863306	-	-	-	-	-	-	-
CHM13_G0042248	COQ2	protein_coding	B-blue	0.795865	-	-	-	-	-	-	-
CHM13_G0042252	HELQ	protein_coding	B-blue	0.648961	-	-	-	-	-	-	-
CHM13_G0042253	MRPS18C	protein_coding	B-blue	0.832775	-	-	-	-	-	-	-
CHM13_G0042254	ABRAXAS1	protein_coding	B-blue	0.877349	-	-	-	-	-	-	-
CHM13_G0042266	CDS1	protein_coding	B-pink	0.882903	-	-	-	-	-	-	-
CHM13_G0042267	WDFY3	protein_coding	B-green	0.651061	-	-	-	-	MSSNG_2022	-	-
CHM13_G0042271	WDFY3-AS2	lncRNA	B-brown	0.748161	-	-	-	-	-	-	-
CHM13_G0042277	MAPK10	protein_coding	B-yellow	0.565565	-	-	-	-	-	-	-
CHM13_G0042281	PTPN13	protein_coding	B-yellow	0.472966	-	-	-	-	-	-	-
CHM13_G0042284	C4orf36	protein_coding	B-yellow	0.596003	-	-	-	-	-	-	-
CHM13_G0042289	AFF1	protein_coding	B-greenyellow	0.789188	-	-	-	-	-	-	-
CHM13_G0042291	KLHL8	protein_coding	B-pink	0.698768	-	-	-	-	-	-	-
CHM13_G0042298	HSD17B11	protein_coding	B-cyan	0.66704	-	-	-	-	-	-	-
CHM13_G0042301	NUDT9	protein_coding	B-blue	0.715963	-	-	-	-	-	-	-
CHM13_G0042303	SPARCL1	protein_coding	B-purple	0.725849	-	-	-	-	-	-	-
CHM13_G0042313	SPP1	protein_coding	B-darkgreen	0.859272	-	-	-	-	-	-	-
CHM13_G0042315	PKD2	protein_coding	B-brown	0.619621	-	-	-	-	-	-	-
CHM13_G0042316	ABCG2	protein_coding	B-purple	0.741884	-	-	-	-	-	-	-
CHM13_G0042322	PPM1K	protein_coding	B-turquoise	0.640129	-	-	-	-	-	-	-
CHM13_G0042331	PYURF	protein_coding	B-blue	0.891758	-	-	-	-	-	-	-
CHM13_G0042333	AC098582.1	protein_coding	B-black	0.866205	-	-	-	-	-	-	-
CHM13_G0042337	HERC3	protein_coding	B-black	0.959738	-	-	-	-	-	-	-
CHM13_G0042338	RNU6-33P	snRNA	B-grey	-0.0397692	-	-	-	-	-	-	-
CHM13_G0042339	NAP1L5	protein_coding	B-lightcyan	0.857388	-	-	-	-	-	-	-
CHM13_G0042343	FAM13A	protein_coding	B-turquoise	0.515019	-	-	-	-	-	-	-
CHM13_G0042344	TIGD2	protein_coding	B-blue	0.806285	-	-	-	-	-	-	-
CHM13_G0042345	AC104785.1	lncRNA	B-grey	0.276346	-	-	-	-	-	-	-
CHM13_G0042347	GPRIN3	protein_coding	B-green	0.906959	-	-	-	-	-	-	-
CHM13_G0042350	SNCA	protein_coding	B-lightcyan	0.763474	-	-	-	-	-	-	-
CHM13_G0042357	CCSER1	protein_coding	B-blue	0.632146	-	-	-	-	-	-	-
CHM13_G0042360	TMSB4XP8	processed_pseudogene	B-blue	0.673453	-	-	-	-	-	-	-
CHM13_G0042363	AC110774.1	TEC	B-blue	0.764114	-	-	-	-	-	-	-
CHM13_G0042371	GRID2	protein_coding	B-green	0.775186	-	-	-	-	-	-	Purkinje neurons
CHM13_G0042381	SMARCAD1	protein_coding	B-red	0.905049	-	-	-	-	-	-	-
CHM13_G0042382	HPGDS	protein_coding	B-darkgreen	0.805959	-	-	-	-	-	-	Microglia
CHM13_G0042385	PDLIM5	protein_coding	B-brown	0.76356	-	-	-	-	-	-	-
CHM13_G0042389	UNC5C	protein_coding	B-yellow	0.865657	-	-	-	-	-	Lower layer glutamatergic neurons	-
CHM13_G0042390	AC106881.1	lncRNA	B-yellow	0.940774	-	-	-	-	-	-	-
CHM13_G0042408	RAP1GDS1	protein_coding	B-pink	0.913227	-	-	-	-	-	-	-
CHM13_G0042410	TSPAN5	protein_coding	B-red	0.604867	-	-	-	-	-	-	-
CHM13_G0042415	EIF4E	protein_coding	B-blue	0.937372	SD98	Undetermined	Syntenic	Fixed	MSSNG_2022	-	-
CHM13_G0042422	METAP1	protein_coding	B-grey	0.294977	-	-	-	-	-	-	-
CHM13_G0042425	AC019131.2	lncRNA	B-pink	0.87457	-	-	-	-	-	-	-
CHM13_G0042426	ADH5	protein_coding	B-blue	0.86644	-	-	-	-	-	-	-
CHM13_G0042427	AP002026.1	lncRNA	B-brown	0.406248	-	-	-	-	-	-	-
CHM13_G0042437	TRMT10A	protein_coding	B-brown	0.7875	-	-	-	-	-	-	-
CHM13_G0042443	LAMTOR3	protein_coding	B-blue	0.938061	-	-	-	-	-	-	-
CHM13_G0042444	DNAJB14	protein_coding	B-magenta	0.521637	-	-	-	-	-	-	-
CHM13_G0042446	H2AZ1	protein_coding	B-brown	0.850461	-	-	-	-	-	-	-
CHM13_G0042452	EMCN	protein_coding	B-purple	0.87777	-	-	-	-	-	-	-
CHM13_G0042457	PPP3CA	protein_coding	B-red	0.829442	-	-	-	-	-	-	-
CHM13_G0042460	FLJ20021	lncRNA	B-blue	0.469614	-	-	-	-	-	-	-
CHM13_G0042466	SLC39A8	protein_coding	B-purple	0.785163	-	-	-	-	-	-	-
CHM13_G0042468	AC098487.1	lncRNA	B-brown	0.668906	-	-	-	-	-	-	-
CHM13_G0042471	NFKB1	protein_coding	B-brown	0.788927	-	-	-	-	-	-	-
CHM13_G0042472	MANBA	protein_coding	B-grey	-0.0543269	-	-	-	-	-	-	-
CHM13_G0042478	UBE2D3	protein_coding	B-blue	0.900356	-	-	-	-	-	-	-
CHM13_G0042480	UBE2D3-AS1	lncRNA	B-brown	0.576964	-	-	-	-	-	-	-
CHM13_G0042482	CISD2	protein_coding	B-blue	0.810285	-	-	-	-	-	-	-
CHM13_G0042483	SLC9B1	protein_coding	B-grey	0.0359712	-	-	-	-	-	-	-
CHM13_G0042486	SLC9B2	protein_coding	B-pink	0.934238	-	-	-	-	-	-	Noradrenergic neurons
CHM13_G0042487	BDH2	protein_coding	B-brown	0.91552	-	-	-	-	-	-	-
CHM13_G0042493	TACR3	protein_coding	B-yellow	0.811009	-	-	-	-	-	-	-
CHM13_G0042498	CXXC4	protein_coding	B-yellow	0.768176	-	-	-	-	-	-	-
CHM13_G0042508	AC004069.1	lncRNA	B-tan	0.780084	-	-	-	-	-	-	-
CHM13_G0042509	TET2	protein_coding	B-green	0.813901	-	-	-	-	-	-	-
CHM13_G0042512	PPA2	protein_coding	B-blue	0.643929	-	-	-	-	-	-	-
CHM13_G0042514	EEF1A1P9	processed_pseudogene	B-lightyellow	0.95629	-	-	-	-	-	-	-
CHM13_G0042521	INTS12	protein_coding	B-red	0.688741	-	-	-	-	-	-	-
CHM13_G0042522	GSTCD	protein_coding	B-brown	0.740539	-	-	-	-	-	-	-
CHM13_G0042523	GSTCD-AS1	lncRNA	B-grey	0.364949	-	-	-	-	-	-	-
CHM13_G0042524	NPNT	protein_coding	B-yellow	0.859802	-	-	-	-	-	-	-
CHM13_G0042527	TBCK	protein_coding	B-grey	0.157639	-	-	-	-	-	-	-
CHM13_G0042528	AIMP1	protein_coding	B-blue	0.907006	-	-	-	-	-	-	-
CHM13_G0042537	PAPSS1	protein_coding	B-red	0.84575	-	-	-	-	-	-	-
CHM13_G0042541	CYP2U1	protein_coding	B-blue	0.636268	-	-	-	-	-	-	-
CHM13_G0042543	HADH	protein_coding	B-brown	0.886948	-	-	-	-	-	-	-
CHM13_G0042544	LEF1	protein_coding	B-brown	0.870961	-	-	-	-	-	-	-
CHM13_G0042550	RPL34	protein_coding	B-blue	0.82915	-	-	-	-	-	-	-
CHM13_G0042551	OSTC	protein_coding	B-blue	0.873566	-	-	-	-	-	-	-
CHM13_G0042557	COL25A1	protein_coding	B-black	0.735395	-	-	-	-	-	-	Tanycytes
CHM13_G0042560	SEC24B-AS1	lncRNA	B-yellow	0.685646	-	-	-	-	-	-	-
CHM13_G0042561	SEC24B	protein_coding	B-magenta	0.68577	-	-	-	-	-	-	-
CHM13_G0042566	MCUB	protein_coding	B-brown	0.562961	-	-	-	-	-	-	-
CHM13_G0042568	CASP6	protein_coding	B-brown	0.724176	-	-	-	-	-	-	-
CHM13_G0042569	AC004067.1	lncRNA	B-yellow	0.775567	-	-	-	-	-	-	-
CHM13_G0042570	PLA2G12A	protein_coding	B-grey	-0.3502	-	-	-	-	-	-	-
CHM13_G0042573	AC126283.1	lncRNA	B-grey	0.121159	-	-	-	-	-	-	-
CHM13_G0042574	GAR1	protein_coding	B-blue	0.634563	-	-	-	-	-	-	-
CHM13_G0042580	ELOVL6	protein_coding	B-grey	0.229224	-	-	-	-	-	-	-
CHM13_G0042607	FAM241A	protein_coding	B-yellow	0.600562	-	-	-	-	-	-	-
CHM13_G0042608	AC093663.2	processed_pseudogene	B-blue	0.562763	-	-	-	-	-	-	-
CHM13_G0042610	AP1AR	protein_coding	B-red	0.885537	-	-	-	-	-	-	-
CHM13_G0042611	AC109347.2	lncRNA	B-blue	0.613636	-	-	-	-	-	-	-
CHM13_G0042612	TIFA	protein_coding	B-brown	0.636083	-	-	-	-	-	-	-
CHM13_G0042613	ALPK1	protein_coding	B-midnightblue	0.730225	-	-	-	-	-	-	-
CHM13_G0042616	NEUROG2	protein_coding	B-brown	0.71322	-	-	-	-	-	-	Immature neurons;Neuroblasts
CHM13_G0042617	NEUROG2-AS1	lncRNA	B-pink	0.79363	-	-	-	-	-	-	-
CHM13_G0042618	RPL23AP94	processed_pseudogene	B-blue	0.449805	-	-	-	-	-	-	-
CHM13_G0042619	ZGRF1	protein_coding	B-brown	0.828475	-	-	-	-	-	-	-
CHM13_G0042620	H3P14	processed_pseudogene	B-grey	0.258594	-	-	-	-	-	-	-
CHM13_G0042621	LARP7	protein_coding	B-blue	0.817267	-	-	-	-	-	-	-
CHM13_G0042633	RPL7AP30	processed_pseudogene	B-lightyellow	0.812025	-	-	-	-	-	-	-
CHM13_G0046449	NSD1	protein_coding	B-turquoise	0.636982	-	-	-	-	MSSNG_2022B	-	-
CHM13_G0042643	AC004057.1	transcribed_processed_pseudogene	B-blue	0.548466	-	-	-	-	-	-	-
CHM13_G0042646	CAMK2D	protein_coding	B-blue	0.643698	-	-	-	-	-	-	-
CHM13_G0042651	UGT8	protein_coding	B-brown	0.709274	-	-	-	-	-	-	-
CHM13_G0042655	NDST4	protein_coding	B-brown	0.823114	-	-	-	-	-	-	-
CHM13_G0042675	TRAM1L1	protein_coding	B-red	0.607371	-	-	-	-	-	-	-
CHM13_G0042684	NDST3	protein_coding	B-yellow	0.59628	-	-	-	-	-	-	-
CHM13_G0042686	SNHG8	lncRNA	B-blue	0.546475	-	-	-	-	-	-	-
CHM13_G0042688	PRSS12	protein_coding	B-yellow	0.817304	-	-	-	-	-	-	Neuroendocrine cells
CHM13_G0042691	CEP170P1	transcribed_unprocessed_pseudogene	B-turquoise	0.482329	SD98	Human duplicated gene family	Non-syntenic	Fixed	-	-	-
CHM13_G0042692	AC110079.1	transcribed_unprocessed_pseudogene	B-grey	0.00429271	SD98	Human duplicated gene family	Non-syntenic	Fixed	-	-	-
CHM13_G0042695	SEPTIN14P4	processed_pseudogene	B-grey	0.424524	-	-	-	-	-	-	-
CHM13_G0042697	METTL14	protein_coding	B-blue	0.762845	-	-	-	-	-	-	-
CHM13_G0042698	SEC24D	protein_coding	B-black	0.548568	-	-	-	-	-	-	-
CHM13_G0042703	USP53	protein_coding	B-blue	0.459327	-	-	-	-	-	-	-
CHM13_G0042704	C4orf3	protein_coding	B-blue	0.8068	-	-	-	-	-	-	-
CHM13_G0042709	GTF2IP12	transcribed_unprocessed_pseudogene	B-turquoise	0.567676	SD98	Human duplicated gene family	Syntenic	Nearly-Fixed	-	-	-
CHM13_G0042712	AC093752.1	transcribed_unprocessed_pseudogene	B-red	0.662129	-	-	-	-	-	-	-
CHM13_G0042714	PDE5A	protein_coding	B-grey	0.357081	-	-	-	-	-	-	-
CHM13_G0042722	MAD2L1	protein_coding	B-brown	0.944461	-	-	-	-	-	-	-
CHM13_G0042727	PRDM5	protein_coding	B-brown	0.515915	-	-	-	-	-	-	-
CHM13_G0042730	NDNF	protein_coding	B-darkgreen	0.822596	-	-	-	-	-	-	Interneurons
CHM13_G0042740	ANXA5	protein_coding	B-brown	0.915219	-	-	-	-	-	-	-
CHM13_G0042741	TMEM155	protein_coding	B-yellow	0.819366	-	-	-	-	-	-	-
CHM13_G0042743	EXOSC9	protein_coding	B-blue	0.811489	-	-	-	-	-	-	-
CHM13_G0042744	CCNA2	protein_coding	B-brown	0.961055	-	-	-	-	-	-	-
CHM13_G0042745	BBS7	protein_coding	B-blue	0.451712	-	-	-	-	-	-	-
CHM13_G0042747	TRPC3	protein_coding	B-black	0.621019	-	-	-	-	-	-	-
CHM13_G0042750	KIAA1109	protein_coding	B-green	0.859204	-	-	-	-	-	-	-
CHM13_G0042757	BBS12	protein_coding	B-red	0.56472	-	-	-	-	-	-	-
CHM13_G0042759	FGF2	protein_coding	B-brown	0.810971	-	-	-	-	-	-	-
CHM13_G0042762	NUDT6	protein_coding	B-blue	0.632704	-	-	-	-	-	-	-
CHM13_G0042763	SPATA5	protein_coding	B-salmon	0.817585	-	-	-	-	-	-	-
CHM13_G0042766	SPRY1	protein_coding	B-yellow	0.645764	-	-	-	-	-	-	Radial glia cells
CHM13_G0042780	ANKRD50	protein_coding	B-magenta	0.617145	-	-	-	-	-	-	-
CHM13_G0042781	FAT4	protein_coding	B-magenta	0.740401	-	-	-	-	-	-	-
CHM13_G0042798	INTU	protein_coding	B-brown	0.790517	-	-	-	-	-	-	-
CHM13_G0042800	HSPA4L	protein_coding	B-blue	0.619819	-	-	-	-	-	-	-
CHM13_G0042802	AC093591.1	processed_pseudogene	B-tan	0.756759	-	-	-	-	-	-	-
CHM13_G0042804	PLK4	protein_coding	B-brown	0.937592	-	-	-	-	-	-	-
CHM13_G0042806	MFSD8	protein_coding	B-grey	0.026084	-	-	-	-	-	-	-
CHM13_G0042807	ABHD18	protein_coding	B-grey	0.3023	-	-	-	-	-	-	-
CHM13_G0042808	LARP1B	protein_coding	B-grey	0.585038	-	-	-	-	-	-	-
CHM13_G0042811	PGRMC2	protein_coding	B-blue	0.719371	-	-	-	-	-	-	-
CHM13_G0042817	JADE1	protein_coding	B-brown	0.715186	-	-	-	-	-	-	-
CHM13_G0042818	SCLT1	protein_coding	B-blue	0.773739	-	-	-	-	-	-	-
CHM13_G0042821	C4orf33	protein_coding	B-red	0.756581	-	-	-	-	-	-	-
CHM13_G0042854	AC105383.1	lncRNA	B-yellow	0.763727	-	-	-	-	-	-	-
CHM13_G0042856	PCDH10	protein_coding	B-yellow	0.754111	-	-	-	-	-	-	-
CHM13_G0042869	AC104619.3	processed_pseudogene	B-lightyellow	0.954206	-	-	-	-	-	-	-
CHM13_G0042889	PCDH18	protein_coding	B-purple	0.736491	-	-	-	-	-	-	-
CHM13_G0042899	SLC7A11	protein_coding	B-purple	0.835066	-	-	-	-	-	-	-
CHM13_G0042910	NOCT	protein_coding	B-turquoise	0.877512	-	-	-	-	-	-	-
CHM13_G0042911	ELF2	protein_coding	B-magenta	0.797573	-	-	-	-	-	-	-
CHM13_G0042914	PPP1R14BP3	processed_pseudogene	B-turquoise	0.571131	-	-	-	-	-	-	-
CHM13_G0042921	NDUFC1	protein_coding	B-blue	0.787161	-	-	-	-	-	-	-
CHM13_G0042922	NAA15	protein_coding	B-blue	0.818683	-	-	-	-	MSSNG_2022	-	-
CHM13_G0042924	AC097376.3	lncRNA	B-pink	0.716988	-	-	-	-	-	-	-
CHM13_G0042927	RAB33B	protein_coding	B-blue	0.650876	-	-	-	-	-	-	-
CHM13_G0042928	SETD7	protein_coding	B-red	0.632029	-	-	-	-	-	-	-
CHM13_G0042930	AC112236.2	lncRNA	B-grey	-0.0126074	-	-	-	-	-	-	-
CHM13_G0042932	AC112236.1	lncRNA	B-grey	0.0730698	-	-	-	-	-	-	-
CHM13_G0042933	MGST2	protein_coding	B-purple	0.747387	-	-	-	-	-	-	-
CHM13_G0042935	H3P16	processed_pseudogene	B-red	0.62071	-	-	-	-	-	-	-
CHM13_G0042936	MAML3	protein_coding	B-turquoise	0.577008	-	-	-	-	-	-	-
CHM13_G0042940	SCOC	protein_coding	B-blue	0.641578	-	-	-	-	-	-	-
CHM13_G0042944	CLGN	protein_coding	B-blue	0.808861	-	-	-	-	-	-	-
CHM13_G0042947	ELMOD2	protein_coding	B-blue	0.850135	-	-	-	-	-	-	-
CHM13_G0042952	TBC1D9	protein_coding	B-yellow	0.875344	-	-	-	-	-	-	-
CHM13_G0042956	AC096733.2	lncRNA	B-yellow	0.4555	-	-	-	-	-	-	-
CHM13_G0042958	RNF150	protein_coding	B-green	0.905075	-	-	-	-	-	-	-
CHM13_G0042959	ZNF330	protein_coding	B-brown	0.636106	-	-	-	-	-	-	-
CHM13_G0042966	INPP4B	protein_coding	B-grey	0.174755	-	-	-	-	-	-	-
CHM13_G0042973	USP38	protein_coding	B-midnightblue	0.913165	-	-	-	-	-	-	-
CHM13_G0042976	GAB1	protein_coding	B-brown	0.917973	-	-	-	-	-	-	-
CHM13_G0042978	AC097658.1	processed_pseudogene	B-blue	0.780558	-	-	-	-	-	-	-
CHM13_G0042982	SMARCA5-AS1	lncRNA	B-brown	0.578541	-	-	-	-	-	-	-
CHM13_G0042983	SMARCA5	protein_coding	B-blue	0.859987	-	-	-	-	-	-	-
CHM13_G0042985	AC107223.1	lncRNA	B-yellow	0.529878	-	-	-	-	-	-	-
CHM13_G0042990	AC093890.1	processed_pseudogene	B-yellow	0.641515	-	-	-	-	-	-	-
CHM13_G0043001	ANAPC10	protein_coding	B-blue	0.89335	-	-	-	-	-	-	-
CHM13_G0043006	ABCE1	protein_coding	B-red	0.824615	-	-	-	-	MSSNG_2022	-	-
CHM13_G0043007	OTUD4	protein_coding	B-grey	0.193408	-	-	-	-	-	-	-
CHM13_G0043015	SMAD1	protein_coding	B-grey	-0.167945	-	-	-	-	-	-	-
CHM13_G0043018	MMAA	protein_coding	B-red	0.899053	-	-	-	-	-	-	-
CHM13_G0043022	ZNF827	protein_coding	B-turquoise	0.715184	-	-	-	-	-	-	-
CHM13_G0043028	LSM6	protein_coding	B-blue	0.848513	-	-	-	-	-	-	-
CHM13_G0043033	SLC10A7	protein_coding	B-blue	0.736708	-	-	-	-	-	-	-
CHM13_G0043046	EDNRA	protein_coding	B-purple	0.865331	-	-	-	-	-	-	-
CHM13_G0043051	TMEM184C	protein_coding	B-magenta	0.71802	-	-	-	-	-	-	-
CHM13_G0043052	PRMT9	protein_coding	B-blue	0.661552	-	-	-	-	-	-	-
CHM13_G0043058	NR3C2	protein_coding	B-grey	0.0390295	-	-	-	-	MSSNG_2022B	-	-
CHM13_G0043079	DCLK2	protein_coding	B-turquoise	0.753386	-	-	-	-	-	-	-
CHM13_G0043081	LRBA	protein_coding	B-brown	0.549001	-	-	-	-	-	-	-
CHM13_G0043088	RPS3A	protein_coding	B-blue	0.947186	-	-	-	-	-	-	-
CHM13_G0043090	SH3D19	protein_coding	B-yellow	0.593449	-	-	-	-	-	-	-
CHM13_G0043092	AC095055.1	lncRNA	B-red	0.857588	-	-	-	-	-	-	-
CHM13_G0043101	GATB	protein_coding	B-blue	0.733986	-	-	-	-	-	-	-
CHM13_G0043119	FBXW7	protein_coding	B-green	0.800727	-	-	-	-	-	-	-
CHM13_G0043123	MIR4453HG	lncRNA	B-red	0.935819	-	-	-	-	-	-	-
CHM13_G0043124	MIR4453	miRNA	B-grey	-0.355563	-	-	-	-	-	-	-
CHM13_G0043130	ARFIP1	protein_coding	B-blue	0.732103	-	-	-	-	-	-	-
CHM13_G0043134	FHDC1	protein_coding	B-green	0.860506	-	-	-	-	-	-	-
CHM13_G0043136	TRIM2	protein_coding	B-green	0.746116	-	-	-	-	-	-	-
CHM13_G0043137	AC013477.2	protein_coding	B-turquoise	0.378908	-	-	-	-	-	-	-
CHM13_G0043143	TMEM131L	protein_coding	B-grey	0.245667	-	-	-	-	-	-	-
CHM13_G0043148	RNF175	protein_coding	B-yellow	0.720121	-	-	-	-	-	-	-
CHM13_G0043150	SFRP2	protein_coding	B-brown	0.925079	-	-	-	-	-	-	-
CHM13_G0043157	PLRG1	protein_coding	B-red	0.786384	-	-	-	-	-	-	-
CHM13_G0043172	AC104407.1	lncRNA	B-yellow	0.874703	-	-	-	-	-	-	-
CHM13_G0043173	NPY2R	protein_coding	B-yellow	0.889867	-	-	-	-	-	-	-
CHM13_G0043175	MAP9	protein_coding	B-red	0.657191	-	-	-	-	-	-	-
CHM13_G0043192	GUCY1A1	protein_coding	B-pink	0.78891	-	-	-	-	-	-	-
CHM13_G0043193	AC104083.1	lncRNA	B-lightcyan	0.715547	-	-	-	-	-	-	-
CHM13_G0043194	GUCY1B1	protein_coding	B-yellow	0.516163	-	-	-	-	-	-	-
CHM13_G0043197	CTSO	protein_coding	B-purple	0.685291	-	-	-	-	-	-	-
CHM13_G0043203	PDGFC	protein_coding	B-magenta	0.882297	-	-	-	-	-	-	-
CHM13_G0043210	GLRB	protein_coding	B-black	0.873059	-	-	-	-	-	-	-
CHM13_G0043212	GRIA2	protein_coding	B-black	0.898479	-	-	-	-	MSSNG_2022	-	-
CHM13_G0043226	GASK1B	protein_coding	B-purple	0.860357	-	-	-	-	-	-	-
CHM13_G0043234	RXFP1	protein_coding	B-yellow	0.861274	-	-	-	-	-	-	-
CHM13_G0043238	C4orf46	protein_coding	B-blue	0.805944	-	-	-	-	-	-	-
CHM13_G0043239	ETFDH	protein_coding	B-brown	0.554462	-	-	-	-	-	-	-
CHM13_G0043241	PPID	protein_coding	B-blue	0.905173	-	-	-	-	-	-	-
CHM13_G0043242	FNIP2	protein_coding	B-green	0.863993	-	-	-	-	-	-	-
CHM13_G0043249	RAPGEF2	protein_coding	B-turquoise	0.769712	-	-	-	-	-	-	-
CHM13_G0043259	FSTL5	protein_coding	B-red	0.687698	-	-	-	-	-	-	-
CHM13_G0043268	NAF1	protein_coding	B-blue	0.494838	-	-	-	-	-	-	-
CHM13_G0043270	NPY1R	protein_coding	B-yellow	0.834707	-	-	-	-	-	-	-
CHM13_G0043271	NPY5R	protein_coding	B-pink	0.860839	-	-	-	-	-	-	-
CHM13_G0043274	TMA16	protein_coding	B-blue	0.736083	-	-	-	-	-	-	-
CHM13_G0043275	MARCHF1	protein_coding	B-yellow	0.707244	-	-	-	-	-	-	-
CHM13_G0043295	TRIM61	protein_coding	B-midnightblue	0.758109	-	-	-	-	-	-	-
CHM13_G0043296	FAM218A	lncRNA	B-red	0.793925	-	-	-	-	-	-	-
CHM13_G0043300	AC106872.2	processed_pseudogene	B-tan	0.849073	-	-	-	-	-	-	-
CHM13_G0043306	TMEM192	protein_coding	B-red	0.83328	-	-	-	-	-	-	-
CHM13_G0043307	KLHL2	protein_coding	B-yellow	0.610215	-	-	-	-	-	-	Oligodendrocytes
CHM13_G0043310	MSMO1	protein_coding	B-lightcyan	0.851832	-	-	-	-	-	-	-
CHM13_G0043311	CPE	protein_coding	B-pink	0.90566	-	-	-	-	-	-	-
CHM13_G0043323	SPOCK3	protein_coding	B-red	0.714678	-	-	-	-	-	-	-
CHM13_G0043336	PALLD	protein_coding	B-brown	0.907558	-	-	-	-	-	-	-
CHM13_G0043343	CBR4	protein_coding	B-blue	0.755715	-	-	-	-	-	-	-
CHM13_G0043347	SH3RF1	protein_coding	B-brown	0.738157	-	-	-	-	-	-	-
CHM13_G0043350	NEK1	protein_coding	B-red	0.808905	-	-	-	-	-	-	-
CHM13_G0043352	CLCN3	protein_coding	B-red	0.782463	-	-	-	-	-	-	-
CHM13_G0043353	HPF1	protein_coding	B-blue	0.864844	-	-	-	-	-	-	-
CHM13_G0043362	MFAP3L	protein_coding	B-yellow	0.717638	-	-	-	-	-	-	-
CHM13_G0043363	AADAT	protein_coding	B-yellow	0.773519	-	-	-	-	-	-	-
CHM13_G0043382	GALNTL6	protein_coding	B-yellow	0.576514	-	-	-	-	-	-	-
CHM13_G0043386	GALNT7	protein_coding	B-brown	0.917413	-	-	-	-	-	-	-
CHM13_G0043389	HMGB2	protein_coding	B-brown	0.937877	-	-	-	-	-	-	-
CHM13_G0043390	SAP30-DT	lncRNA	B-brown	0.753959	-	-	-	-	-	-	-
CHM13_G0043391	SAP30	protein_coding	B-brown	0.787637	-	-	-	-	-	-	-
CHM13_G0043392	SCRG1	protein_coding	B-grey	-0.0549673	-	-	-	-	-	-	Neurons
CHM13_G0043409	FBXO8	protein_coding	B-blue	0.766531	-	-	-	-	-	-	-
CHM13_G0043410	CEP44	protein_coding	B-brown	0.664686	-	-	-	-	-	-	-
CHM13_G0043413	HPGD	protein_coding	B-grey	0.00207605	-	-	-	-	-	-	-
CHM13_G0043427	GPM6A	protein_coding	B-pink	0.792303	-	-	-	-	-	-	-
CHM13_G0043428	AC097537.1	lncRNA	B-grey	0.26986	-	-	-	-	-	-	-
CHM13_G0043431	WDR17	protein_coding	B-magenta	0.664961	-	-	-	-	-	-	-
CHM13_G0043436	SPCS3	protein_coding	B-red	0.738752	-	-	-	-	-	-	-
CHM13_G0043439	VEGFC	protein_coding	B-yellow	0.374667	-	-	-	-	-	-	-
CHM13_G0043447	AGA	protein_coding	B-brown	0.612186	-	-	-	-	-	-	-
CHM13_G0043474	TENM3	protein_coding	B-yellow	0.628632	-	-	-	-	-	-	-
CHM13_G0043483	DCTD	protein_coding	B-blue	0.604082	-	-	-	-	-	-	-
CHM13_G0043490	WWC2	protein_coding	B-greenyellow	0.772812	-	-	-	-	-	-	-
CHM13_G0043496	CDKN2AIP	protein_coding	B-blue	0.937283	-	-	-	-	-	-	-
CHM13_G0043499	ING2	protein_coding	B-blue	0.732837	-	-	-	-	-	-	-
CHM13_G0043500	AC107214.2	lncRNA	B-pink	0.751022	-	-	-	-	-	-	-
CHM13_G0043501	RWDD4	protein_coding	B-blue	0.765271	SD98	Undetermined	Syntenic	Fixed	-	-	-
CHM13_G0043503	TRAPPC11	protein_coding	B-grey	0.285246	-	-	-	-	-	-	-
CHM13_G0043508	STOX2	protein_coding	B-greenyellow	0.867422	-	-	-	-	-	-	-
CHM13_G0043519	IRF2	protein_coding	B-brown	0.880111	-	-	-	-	-	-	-
CHM13_G0043527	CASP3	protein_coding	B-blue	0.959115	-	-	-	-	-	-	-
CHM13_G0043528	PRIMPOL	protein_coding	B-blue	0.721919	-	-	-	-	-	-	-
CHM13_G0043529	CENPU	protein_coding	B-brown	0.940101	-	-	-	-	-	-	-
CHM13_G0043530	ACSL1	protein_coding	B-green	0.650906	-	-	-	-	-	-	-
CHM13_G0043545	SLC25A4	protein_coding	B-royalblue	0.867088	-	-	-	-	-	-	-
CHM13_G0043546	CFAP97	protein_coding	B-red	0.844392	-	-	-	-	-	-	-
CHM13_G0043547	SNX25	protein_coding	B-grey	0.400901	-	-	-	-	-	-	-
CHM13_G0043550	ANKRD37	protein_coding	B-grey	-0.224814	-	-	-	-	-	-	-
CHM13_G0043551	UFSP2	protein_coding	B-brown	0.665248	-	-	-	-	-	-	-
CHM13_G0043555	AC106897.1	lncRNA	B-grey	-0.102662	-	-	-	-	-	-	-
CHM13_G0043556	PDLIM3	protein_coding	B-brown	0.856652	-	-	-	-	-	-	-
CHM13_G0043557	SORBS2	protein_coding	B-magenta	0.59407	-	-	-	-	-	-	-
CHM13_G0043565	FAM149A	protein_coding	B-yellow	0.656144	-	-	-	-	-	-	-
CHM13_G0043567	RPSAP70	processed_pseudogene	B-turquoise	0.659086	-	-	-	-	-	-	-
CHM13_G0043570	CYP4V2	protein_coding	B-brown	0.673545	-	-	-	-	-	-	-
CHM13_G0043579	FAT1	protein_coding	B-brown	0.894302	-	-	-	-	-	-	-
CHM13_G0043613	AC093909.6	TEC	B-lightcyan	0.685122	-	-	-	-	-	-	-
CHM13_G0043626	FRG1	protein_coding	B-blue	0.906821	-	-	-	-	-	-	-
CHM13_G0043641	PLEKHG4B	protein_coding	B-greenyellow	0.901535	-	-	-	-	-	-	-
CHM13_G0043645	CCDC127	protein_coding	B-blue	0.553843	-	-	-	-	-	-	-
CHM13_G0043646	AC021087.3	lncRNA	B-green	0.66259	-	-	-	-	-	-	-
CHM13_G0043647	SDHA	protein_coding	B-yellow	0.488257	-	-	-	-	-	-	-
CHM13_G0043648	AC021087.5	protein_coding	B-grey	-0.14285	-	-	-	-	-	-	-
CHM13_G0043650	PDCD6	protein_coding	B-blue	0.591429	-	-	-	-	-	-	-
CHM13_G0043657	EXOC3-AS1	lncRNA	B-yellow	0.471325	-	-	-	-	-	-	-
CHM13_G0043658	EXOC3	protein_coding	B-grey	0.194696	-	-	-	-	-	-	-
CHM13_G0043659	PP7080	lncRNA	B-brown	0.403685	-	-	-	-	-	-	-
CHM13_G0043660	SLC9A3	protein_coding	B-greenyellow	0.722223	-	-	-	-	-	-	-
CHM13_G0043661	SLC9A3-AS1	lncRNA	B-turquoise	0.87867	-	-	-	-	-	-	-
CHM13_G0043665	CEP72	protein_coding	B-greenyellow	0.651053	-	-	-	-	-	-	-
CHM13_G0043666	TPPP	protein_coding	B-turquoise	0.902492	-	-	-	-	-	-	-
CHM13_G0043668	AC026740.2	transcribed_unprocessed_pseudogene	B-turquoise	0.461013	-	-	-	-	-	-	-
CHM13_G0043669	ZDHHC11	protein_coding	B-turquoise	0.917976	-	-	-	-	-	-	-
CHM13_G0043672	BRD9	protein_coding	B-turquoise	0.595229	-	-	-	-	-	-	-
CHM13_G0043674	TRIP13	protein_coding	B-brown	0.415263	-	-	-	-	-	-	-
CHM13_G0043680	NKD2	protein_coding	B-turquoise	0.598173	-	-	-	-	-	-	-
CHM13_G0043681	SLC12A7	protein_coding	B-brown	0.752455	-	-	-	-	-	-	Adrenergic neurons
CHM13_G0043689	CLPTM1L	protein_coding	B-grey	-0.677101	-	-	-	-	-	-	-
CHM13_G0043690	AC026748.3	lncRNA	B-grey	-0.0556623	-	-	-	-	-	-	-
CHM13_G0043695	LPCAT1	protein_coding	B-yellow	0.832253	-	-	-	-	-	-	-
CHM13_G0043698	SDHAP3	transcribed_unprocessed_pseudogene	B-turquoise	0.88268	-	-	-	-	-	-	-
CHM13_G0043700	AC091849.1	unprocessed_pseudogene	B-grey	0.0487182	-	-	-	-	-	-	-
CHM13_G0043701	AC026412.1	transcribed_unprocessed_pseudogene	B-grey	-0.375448	-	-	-	-	-	-	-
CHM13_G0043706	MRPL36	protein_coding	B-blue	0.881541	-	-	-	-	-	-	-
CHM13_G0043707	NDUFS6	protein_coding	B-cyan	0.85221	-	-	-	-	-	-	-
CHM13_G0043757	ICE1	protein_coding	B-magenta	0.684774	-	-	-	-	-	-	-
CHM13_G0043764	MED10	protein_coding	B-lightcyan	0.909502	-	-	-	-	-	-	-
CHM13_G0043766	UBE2QL1	protein_coding	B-yellow	0.78032	-	-	-	-	-	-	-
CHM13_G0043768	LINC01018	lncRNA	B-yellow	0.862739	-	-	-	-	-	-	-
CHM13_G0043769	NSUN2	protein_coding	B-turquoise	0.549815	-	-	-	-	-	-	-
CHM13_G0043770	SRD5A1	protein_coding	B-pink	0.845646	-	-	-	-	-	-	-
CHM13_G0043772	TENT4A	protein_coding	B-turquoise	0.875993	-	-	-	-	-	-	-
CHM13_G0043792	ADCY2	protein_coding	B-turquoise	0.436368	-	-	-	-	-	-	-
CHM13_G0043794	C5orf49	protein_coding	B-yellow	0.817692	-	-	-	-	-	-	-
CHM13_G0043795	MTRR	protein_coding	B-grey	0.135245	-	-	-	-	-	-	-
CHM13_G0043796	FASTKD3	protein_coding	B-lightcyan	0.72801	-	-	-	-	-	-	-
CHM13_G0043805	AC091965.1	lncRNA	B-blue	0.554281	-	-	-	-	-	-	-
CHM13_G0043808	MIR4458HG	lncRNA	B-blue	0.657801	-	-	-	-	-	-	-
CHM13_G0043827	SEMA5A	protein_coding	B-brown	0.682364	-	-	-	-	-	-	-
CHM13_G0043833	SNHG18	lncRNA	B-brown	0.802333	-	-	-	-	-	-	-
CHM13_G0043851	ATPSCKMT	protein_coding	B-blue	0.578854	-	-	-	-	-	-	-
CHM13_G0043853	CCT5	protein_coding	B-grey	-0.573363	-	-	-	-	-	-	-
CHM13_G0043856	CMBL	protein_coding	B-purple	0.683869	-	-	-	-	-	-	-
CHM13_G0043859	AC012640.5	TEC	B-grey	0.128076	-	-	-	-	-	-	-
CHM13_G0043860	AC012640.2	lncRNA	B-grey	-0.0053966	-	-	-	-	-	-	-
CHM13_G0043861	MARCHF6	protein_coding	B-grey	0.220355	-	-	-	-	-	-	-
CHM13_G0043863	ROPN1L	protein_coding	B-pink	0.649888	-	-	-	-	-	-	-
CHM13_G0043872	ANKRD33B	protein_coding	B-turquoise	0.526347	-	-	-	-	-	-	-
CHM13_G0043878	DAP	protein_coding	B-black	0.813592	-	-	-	-	-	-	-
CHM13_G0043881	CTNND2	protein_coding	B-green	0.846421	-	-	-	-	-	-	-
CHM13_G0043895	TRIO	protein_coding	B-turquoise	0.883546	-	-	-	-	-	-	-
CHM13_G0043897	OTULINL	protein_coding	B-yellow	0.407962	-	-	-	-	-	-	-
CHM13_G0043900	EEF1A1P13	processed_pseudogene	B-lightyellow	0.890608	-	-	-	-	-	-	-
CHM13_G0043902	OTULIN	protein_coding	B-brown	0.552737	-	-	-	-	-	-	-
CHM13_G0043903	ANKH	protein_coding	B-turquoise	0.756368	-	-	-	-	-	-	-
CHM13_G0043917	FBXL7	protein_coding	B-brown	0.890434	-	-	-	-	-	-	-
CHM13_G0043921	MARCHF11	protein_coding	B-yellow	0.675642	-	-	-	-	-	-	-
CHM13_G0043927	ZNF622	protein_coding	B-blue	0.723305	-	-	-	-	-	-	-
CHM13_G0043928	RETREG1	protein_coding	B-pink	0.878533	-	-	-	-	-	-	-
CHM13_G0043932	MYO10	protein_coding	B-brown	0.663725	-	-	-	-	-	-	-
CHM13_G0043934	RPS26P28	processed_pseudogene	B-tan	0.682004	-	-	-	-	-	-	-
CHM13_G0043936	BASP1	protein_coding	B-green	0.754997	-	-	-	-	-	-	-
CHM13_G0043937	BASP1-AS1	lncRNA	B-turquoise	0.817044	-	-	-	-	-	-	-
CHM13_G0043938	AC026790.1	lncRNA	B-yellow	0.624649	-	-	-	-	-	-	-
CHM13_G0043939	Y_RNA	misc_RNA	B-grey	0.252646	-	-	-	-	-	-	-
CHM13_G0043945	FTH1P10	transcribed_processed_pseudogene	B-grey	0.288238	-	-	-	-	-	-	-
CHM13_G0043949	LINC02217	lncRNA	B-yellow	0.807097	-	-	-	-	-	-	-
CHM13_G0043978	RPL36AP21	transcribed_processed_pseudogene	B-tan	0.784463	-	-	-	-	-	-	-
CHM13_G0043990	CDH18	protein_coding	B-black	0.867492	-	-	-	-	-	-	-
CHM13_G0044000	GUSBP1	transcribed_unprocessed_pseudogene	B-black	0.648231	SD98	Human duplicated gene family	Non-syntenic	Fixed	-	-	-
CHM13_G0044005	CDH12	protein_coding	B-yellow	0.414248	SD98	Human duplicated gene family	Syntenic	Fixed	-	-	-
CHM13_G0044029	CDH10	protein_coding	B-yellow	0.889499	-	-	-	-	-	-	-
CHM13_G0044060	CDH9	protein_coding	B-yellow	0.772966	-	-	-	-	-	-	-
CHM13_G0044095	CDH6	protein_coding	B-black	0.910945	-	-	-	-	-	-	-
CHM13_G0044097	DROSHA	protein_coding	B-grey	0.569376	-	-	-	-	-	-	-
CHM13_G0044099	C5orf22	protein_coding	B-red	0.665495	-	-	-	-	-	-	-
CHM13_G0044102	PDZD2	protein_coding	B-green	0.886393	-	-	-	-	-	-	-
CHM13_G0044113	AC010469.2	processed_pseudogene	B-blue	0.6328	-	-	-	-	-	-	-
CHM13_G0044119	GOLPH3	protein_coding	B-blue	0.700555	-	-	-	-	-	-	-
CHM13_G0044121	AC025181.2	lncRNA	B-grey	-0.0692792	-	-	-	-	-	-	-
CHM13_G0044123	MTMR12	protein_coding	B-grey	-0.128373	-	-	-	-	-	-	-
CHM13_G0044126	ZFR	protein_coding	B-blue	0.71032	-	-	-	-	-	-	-
CHM13_G0044129	SUB1	protein_coding	B-blue	0.926633	-	-	-	-	-	-	-
CHM13_G0044132	NPR3	protein_coding	B-black	0.822286	-	-	-	-	-	-	-
CHM13_G0044133	AC025459.1	processed_pseudogene	B-lightyellow	0.729016	-	-	-	-	-	-	-
CHM13_G0044139	AC010343.1	processed_pseudogene	B-lightyellow	0.94396	-	-	-	-	-	-	-
CHM13_G0044142	AC034231.1	lncRNA	B-turquoise	0.332488	-	-	-	-	-	-	-
CHM13_G0044143	TARS1	protein_coding	B-blue	0.943365	-	-	-	-	-	-	-
CHM13_G0044151	AMACR	protein_coding	B-blue	0.734509	-	-	-	-	-	-	-
CHM13_G0044154	C1QTNF3	protein_coding	B-brown	0.413582	-	-	-	-	-	-	-
CHM13_G0044158	AC138409.2	transcribed_unprocessed_pseudogene	B-turquoise	0.422258	SD98	Human duplicated gene family	Non-syntenic	Fixed	-	-	-
CHM13_G0044162	AC025754.2	lncRNA	B-black	0.682759	-	-	-	-	-	-	-
CHM13_G0044163	RAI14	protein_coding	B-magenta	0.906624	-	-	-	-	-	-	-
CHM13_G0044164	AC025754.1	lncRNA	B-magenta	0.721804	-	-	-	-	-	-	-
CHM13_G0044166	TTC23L	protein_coding	B-black	0.609091	-	-	-	-	-	-	-
CHM13_G0044169	RAD1	protein_coding	B-blue	0.678208	-	-	-	-	-	-	-
CHM13_G0044170	BRIX1	protein_coding	B-blue	0.92923	-	-	-	-	-	-	-
CHM13_G0044171	DNAJC21	protein_coding	B-brown	0.704967	-	-	-	-	-	-	-
CHM13_G0044176	SPEF2	protein_coding	B-grey	0.382382	-	-	-	-	-	-	-
CHM13_G0044187	LMBRD2	protein_coding	B-red	0.80077	-	-	-	-	-	-	-
CHM13_G0044189	SKP2	protein_coding	B-brown	0.93887	-	-	-	-	-	-	-
CHM13_G0044191	NADK2	protein_coding	B-brown	0.507444	-	-	-	-	-	-	-
CHM13_G0044197	SLC1A3	protein_coding	B-brown	0.781014	-	-	-	-	-	General glutamatergic neurons	Astrocytes;Bergmann glia;Neural stem/precursor cells;Radial glia cells;Satellite glial cells
CHM13_G0044202	NIPBL-DT	lncRNA	B-red	0.5869	-	-	-	-	-	-	-
CHM13_G0044203	NIPBL	protein_coding	B-grey	0.572466	-	-	-	-	-	-	-
CHM13_G0044206	CPLANE1	protein_coding	B-green	0.818729	-	-	-	-	-	-	-
CHM13_G0044211	AC025449.1	processed_pseudogene	B-grey	0.453063	-	-	-	-	-	-	-
CHM13_G0044212	NUP155	protein_coding	B-salmon	0.835465	-	-	-	-	MSSNG_2022	-	-
CHM13_G0044215	WDR70	protein_coding	B-blue	0.716322	-	-	-	-	-	-	-
CHM13_G0044234	LIFR	protein_coding	B-brown	0.809821	-	-	-	-	-	-	-
CHM13_G0044235	LIFR-AS1	lncRNA	B-brown	0.572243	-	-	-	-	-	-	-
CHM13_G0044242	RICTOR	protein_coding	B-midnightblue	0.863758	-	-	-	-	-	-	-
CHM13_G0044248	DAB2	protein_coding	B-purple	0.845871	-	-	-	-	-	-	-
CHM13_G0044261	TTC33	protein_coding	B-red	0.871719	-	-	-	-	-	-	-
CHM13_G0044264	PRKAA1	protein_coding	B-blue	0.729615	-	-	-	-	-	-	-
CHM13_G0044266	RPL37	protein_coding	B-blue	0.799369	-	-	-	-	-	-	-
CHM13_G0044274	PLCXD3	protein_coding	B-green	0.774672	-	-	-	-	-	-	-
CHM13_G0044276	OXCT1	protein_coding	B-grey	0.427794	-	-	-	-	-	-	-
CHM13_G0044278	OXCT1-AS1	lncRNA	B-brown	0.535036	-	-	-	-	-	-	-
CHM13_G0044280	C5orf51	protein_coding	B-red	0.669981	-	-	-	-	-	-	-
CHM13_G0044281	FBXO4	protein_coding	B-blue	0.740349	-	-	-	-	-	-	-
CHM13_G0044290	CCDC152	protein_coding	B-blue	0.800721	-	-	-	-	-	-	-
CHM13_G0044291	SELENOP	protein_coding	B-brown	0.700133	-	-	-	-	-	-	-
CHM13_G0044302	AC025171.1	lncRNA	B-turquoise	0.516674	-	-	-	-	-	-	-
CHM13_G0044308	ZNF131	protein_coding	B-red	0.841164	-	-	-	-	-	-	-
CHM13_G0044310	NIM1K	protein_coding	B-grey	-0.0591382	-	-	-	-	-	-	-
CHM13_G0044314	HMGCS1	protein_coding	B-cyan	0.669623	-	-	-	-	-	-	-
CHM13_G0044315	AC114947.2	lncRNA	B-cyan	0.794883	-	-	-	-	-	-	-
CHM13_G0044318	TMEM267	protein_coding	B-brown	0.704452	-	-	-	-	-	-	-
CHM13_G0044321	EEF1A1P19	processed_pseudogene	B-lightyellow	0.977806	-	-	-	-	-	-	-
CHM13_G0044324	PAIP1	protein_coding	B-blue	0.909992	SD98	Human duplicated gene family	Syntenic	Fixed	-	-	-
CHM13_G0044325	NNT-AS1	lncRNA	B-red	0.696723	-	-	-	-	-	-	-
CHM13_G0044328	NNT	protein_coding	B-black	0.831553	-	-	-	-	-	-	-
CHM13_G0044329	RPL29P12	processed_pseudogene	B-grey	-0.433384	-	-	-	-	-	-	-
CHM13_G0044332	FGF10	protein_coding	B-black	0.617116	-	-	-	-	-	-	-
CHM13_G0044337	MRPS30-DT	lncRNA	B-brown	0.403964	-	-	-	-	-	-	-
CHM13_G0044339	MRPS30	protein_coding	B-blue	0.77948	-	-	-	-	-	-	-
CHM13_G0044340	AC093297.2	lncRNA	B-green	0.577893	-	-	-	-	-	-	-
CHM13_G0044343	HCN1	protein_coding	B-green	0.755051	-	-	-	-	-	-	-
CHM13_G0044351	PARP8	protein_coding	B-yellow	0.786761	-	-	-	-	-	-	-
CHM13_G0044375	PELO	protein_coding	B-red	0.757256	-	-	-	-	-	-	-
CHM13_G0044376	ITGA1	protein_coding	B-purple	0.751322	-	-	-	-	-	-	-
CHM13_G0044381	ITGA2	protein_coding	B-brown	0.917911	-	-	-	-	-	-	-
CHM13_G0044383	AC008966.2	lncRNA	B-grey	0.299163	-	-	-	-	-	-	-
CHM13_G0044384	MOCS2	protein_coding	B-blue	0.951618	-	-	-	-	-	-	-
CHM13_G0044385	AC008966.1	lncRNA	B-grey	0.0451232	-	-	-	-	-	-	-
CHM13_G0044389	FST	protein_coding	B-brown	0.929346	-	-	-	-	-	-	-
CHM13_G0044390	NDUFS4	protein_coding	B-blue	0.820715	-	-	-	-	-	-	-
CHM13_G0044393	AC025175.1	lncRNA	B-yellow	0.593226	-	-	-	-	-	-	-
CHM13_G0044394	ARL15	protein_coding	B-yellow	0.581542	-	-	-	-	-	-	-
CHM13_G0044403	HSPB3	protein_coding	B-yellow	0.753824	-	-	-	-	-	-	-
CHM13_G0044404	SNX18	protein_coding	B-grey	-0.170615	-	-	-	-	-	-	-
CHM13_G0044427	DHX29	protein_coding	B-red	0.814221	-	-	-	-	-	-	-
CHM13_G0044428	MTREX	protein_coding	B-blue	0.856433	-	-	-	-	-	-	-
CHM13_G0044430	PLPP1	protein_coding	B-yellow	0.821376	-	-	-	-	-	-	-
CHM13_G0044435	SLC38A9	protein_coding	B-red	0.60626	-	-	-	-	-	-	-
CHM13_G0044441	IL6ST	protein_coding	B-brown	0.663919	-	-	-	-	-	-	-
CHM13_G0044447	ANKRD55	protein_coding	B-yellow	0.59656	-	-	-	-	-	-	-
CHM13_G0044459	RPL26P19	processed_pseudogene	B-blue	0.725297	-	-	-	-	-	-	-
CHM13_G0044463	MAP3K1	protein_coding	B-brown	0.703136	-	-	-	-	-	-	-
CHM13_G0044466	SETD9	protein_coding	B-brown	0.468679	-	-	-	-	-	-	-
CHM13_G0044467	MIER3	protein_coding	B-midnightblue	0.855778	-	-	-	-	-	-	-
CHM13_G0044474	GPBP1	protein_coding	B-blue	0.943184	-	-	-	-	-	-	-
CHM13_G0044479	LINCR-0003	lncRNA	B-pink	0.764011	-	-	-	-	-	-	-
CHM13_G0044486	PLK2	protein_coding	B-green	0.858161	-	-	-	-	-	-	-
CHM13_G0044491	RAB3C	protein_coding	B-pink	0.751477	-	-	-	-	-	-	-
CHM13_G0044495	PDE4D	protein_coding	B-black	0.893655	-	-	-	-	-	-	-
CHM13_G0044504	PART1	lncRNA	B-yellow	0.793595	-	-	-	-	-	-	-
CHM13_G0044508	DEPDC1B	protein_coding	B-brown	0.956184	-	-	-	-	-	-	-
CHM13_G0044513	ERCC8	protein_coding	B-blue	0.826877	-	-	-	-	-	-	-
CHM13_G0044514	GNL3LP1	processed_pseudogene	B-grey	-0.200151	-	-	-	-	-	-	-
CHM13_G0044516	NDUFAF2	protein_coding	B-blue	0.85527	-	-	-	-	-	-	-
CHM13_G0044519	SMIM15	protein_coding	B-red	0.806141	-	-	-	-	-	-	-
CHM13_G0044520	SMIM15-AS1	lncRNA	B-blue	0.648121	-	-	-	-	-	-	-
CHM13_G0044522	ZSWIM6	protein_coding	B-black	0.798647	-	-	-	-	-	-	-
CHM13_G0044533	KIF2A	protein_coding	B-red	0.544327	-	-	-	-	-	-	-
CHM13_G0044535	DIMT1	protein_coding	B-blue	0.863215	-	-	-	-	-	-	-
CHM13_G0044536	IPO11	protein_coding	B-blue	0.813849	-	-	-	-	-	-	-
CHM13_G0044546	HTR1A	protein_coding	B-black	0.88074	-	-	-	-	-	-	-
CHM13_G0044547	AC122707.1	lncRNA	B-grey	0.33546	-	-	-	-	-	-	-
CHM13_G0044548	RNF180	protein_coding	B-pink	0.873311	-	-	-	-	-	-	-
CHM13_G0044550	RGS7BP	protein_coding	B-green	0.675241	-	-	-	-	-	-	Tanycytes
CHM13_G0044555	SREK1IP1	protein_coding	B-blue	0.770552	-	-	-	-	-	-	-
CHM13_G0044556	CWC27	protein_coding	B-blue	0.892821	-	-	-	-	-	-	-
CHM13_G0044557	AC092354.2	lncRNA	B-lightcyan	0.663986	-	-	-	-	-	-	-
CHM13_G0044558	AC092354.1	lncRNA	B-grey	0.0677609	-	-	-	-	-	-	-
CHM13_G0044565	CENPK	protein_coding	B-brown	0.883225	-	-	-	-	-	-	-
CHM13_G0044566	PPWD1	protein_coding	B-blue	0.640441	-	-	-	-	-	-	-
CHM13_G0044567	TRIM23	protein_coding	B-red	0.903511	-	-	-	-	MSSNG_2022B	-	-
CHM13_G0044569	TRAPPC13	protein_coding	B-blue	0.887833	-	-	-	-	-	-	-
CHM13_G0044570	SHLD3	protein_coding	B-blue	0.78266	-	-	-	-	-	-	-
CHM13_G0044571	SGTB	protein_coding	B-pink	0.573907	-	-	-	-	-	-	-
CHM13_G0044572	NLN	protein_coding	B-pink	0.711634	-	-	-	-	-	-	-
CHM13_G0044575	ERBIN	protein_coding	B-brown	0.712948	-	-	-	-	-	-	-
CHM13_G0044579	SREK1	protein_coding	B-salmon	0.854932	-	-	-	-	-	-	-
CHM13_G0044580	AC025442.1	lncRNA	B-blue	0.442758	-	-	-	-	-	-	-
CHM13_G0044586	MAST4	protein_coding	B-yellow	0.779049	-	-	-	-	-	-	-
CHM13_G0044605	EEF1B2P2	processed_pseudogene	B-tan	0.853894	-	-	-	-	-	-	-
CHM13_G0044607	PIK3R1	protein_coding	B-yellow	0.865433	-	-	-	-	-	-	-
CHM13_G0044619	SUMO2P4	processed_pseudogene	B-blue	0.43856	-	-	-	-	-	-	-
CHM13_G0044620	SLC30A5	protein_coding	B-blue	0.793368	-	-	-	-	-	-	-
CHM13_G0044624	CCNB1	protein_coding	B-brown	0.968721	-	-	-	-	-	-	-
CHM13_G0044625	AC022107.1	TEC	B-brown	0.641044	-	-	-	-	-	-	-
CHM13_G0044626	CENPH	protein_coding	B-blue	0.829254	-	-	-	-	-	-	-
CHM13_G0044627	MRPS36	protein_coding	B-blue	0.715595	-	-	-	-	-	-	-
CHM13_G0044628	CDK7	protein_coding	B-blue	0.640644	-	-	-	-	-	-	-
CHM13_G0044629	CCDC125	protein_coding	B-turquoise	0.511164	-	-	-	-	-	-	-
CHM13_G0044633	AK6	protein_coding	B-blue	0.856862	-	-	-	-	-	-	-
CHM13_G0044634	TAF9	protein_coding	B-blue	0.581379	-	-	-	-	-	-	-
CHM13_G0044635	RAD17	protein_coding	B-grey	-0.262846	-	-	-	-	-	-	-
CHM13_G0044640	OCLN	protein_coding	B-grey	0.596664	SD98	Human duplicated gene family	Syntenic	Nearly-Fixed	-	-	-
CHM13_G0044642	GTF2H2B	transcribed_unprocessed_pseudogene	B-blue	0.57733	-	-	-	-	-	-	-
CHM13_G0044643	GTF2H2C	protein_coding	B-grey	0.659722	SD98	Human duplicated gene family	Syntenic	Nearly-Fixed	-	-	-
CHM13_G0044644	AC146944.3	lncRNA	B-grey	0.507013	-	-	-	-	-	-	-
CHM13_G0044646	NAIPP1	transcribed_unprocessed_pseudogene	B-turquoise	0.562939	SD98	Human duplicated gene family	Syntenic	Nearly-Fixed	-	-	-
CHM13_G0044648	GUSBP3	transcribed_unprocessed_pseudogene	B-grey	-0.0147611	SD98	Human duplicated gene family	Syntenic	Polymorphic	-	-	-
CHM13_G0044650	AC131392.1	unprocessed_pseudogene	B-grey	-0.23389	SD98	Human duplicated gene family	Non-syntenic	Polymorphic	-	-	-
CHM13_G0044653	SMN2	protein_coding	B-blue	0.617348	SD98	Human duplicated gene family	Non-syntenic	Nearly-Fixed	-	-	-
CHM13_G0044655	SERF1B	protein_coding	B-blue	0.879526	SD98	Human duplicated gene family	Syntenic	Nearly-Fixed	-	-	-
CHM13_G0044657	CDH12P1	unprocessed_pseudogene	B-grey	0.229305	SD98	Human duplicated gene family	Syntenic	Nearly-Fixed	-	-	-
CHM13_G0044660	SERF1A	protein_coding	B-grey	0.567406	SD98	Human duplicated gene family	Syntenic	Nearly-Fixed	-	-	-
CHM13_G0044661	SMN1	protein_coding	B-blue	0.845024	SD98	Human duplicated gene family	Syntenic	Nearly-Fixed	-	-	-
CHM13_G0044663	NAIP	protein_coding	B-turquoise	0.527749	SD98	Human duplicated gene family	Syntenic	Nearly-Fixed	-	-	-
CHM13_G0044664	GTF2H2	protein_coding	B-tan	0.779387	SD98	Human duplicated gene family	Syntenic	Nearly-Fixed	-	-	-
CHM13_G0044666	NAIPP4	unprocessed_pseudogene	B-turquoise	0.600722	SD98	Human duplicated gene family	Syntenic	Nearly-Fixed	-	-	-
CHM13_G0044668	AC138866.2	unprocessed_pseudogene	B-turquoise	0.557766	SD98	Undetermined	Syntenic	Nearly-Fixed	-	-	-
CHM13_G0044671	AC146949.1	unprocessed_pseudogene	B-turquoise	0.454109	SD98	Human duplicated gene family	Syntenic	Nearly-Fixed	-	-	-
CHM13_G0044673	LINC02197	lncRNA	B-green	0.615805	-	-	-	-	-	-	-
CHM13_G0044677	BDP1	protein_coding	B-turquoise	0.670851	-	-	-	-	-	-	-
CHM13_G0044680	MCCC2	protein_coding	B-brown	0.695705	-	-	-	-	-	-	-
CHM13_G0044681	CARTPT	protein_coding	B-grey	0.232074	-	-	-	-	-	-	-
CHM13_G0044684	MAP1B	protein_coding	B-turquoise	0.80104	-	-	-	-	-	-	-
CHM13_G0044686	MRPS27	protein_coding	B-red	0.616826	-	-	-	-	-	-	-
CHM13_G0044688	PTCD2	protein_coding	B-blue	0.72664	-	-	-	-	-	-	-
CHM13_G0044699	TNPO1	protein_coding	B-midnightblue	0.852648	-	-	-	-	-	-	-
CHM13_G0044704	FCHO2	protein_coding	B-black	0.560208	-	-	-	-	-	-	-
CHM13_G0044707	TMEM171	protein_coding	B-yellow	0.610443	-	-	-	-	-	-	-
CHM13_G0044719	AC099522.2	lncRNA	B-blue	0.698502	-	-	-	-	-	-	-
CHM13_G0044720	BTF3	protein_coding	B-blue	0.935884	-	-	-	-	-	-	-
CHM13_G0044721	FUNDC2P1	processed_pseudogene	B-blue	0.536163	-	-	-	-	-	-	-
CHM13_G0044722	ANKRA2	protein_coding	B-yellow	0.637232	-	-	-	-	-	-	-
CHM13_G0044723	UTP15	protein_coding	B-tan	0.796345	-	-	-	-	-	-	-
CHM13_G0044724	ARHGEF28	protein_coding	B-grey	0.0656028	-	-	-	-	-	-	-
CHM13_G0044735	ENC1	protein_coding	B-black	0.753686	-	-	-	-	MSSNG_2022	-	-
CHM13_G0044736	HEXB	protein_coding	B-blue	0.727195	-	-	-	-	-	-	-
CHM13_G0044737	GFM2	protein_coding	B-blue	0.799916	-	-	-	-	-	-	-
CHM13_G0044739	NSA2	protein_coding	B-blue	0.915199	-	-	-	-	-	-	-
CHM13_G0044740	FAM169A	protein_coding	B-pink	0.667674	-	-	-	-	-	-	-
CHM13_G0044755	HMGCR	protein_coding	B-cyan	0.58278	-	-	-	-	-	-	-
CHM13_G0044756	CERT1	protein_coding	B-blue	0.434489	-	-	-	-	-	-	-
CHM13_G0044757	AC008897.3	lncRNA	B-yellow	0.725315	-	-	-	-	-	-	-
CHM13_G0044759	POLK	protein_coding	B-blue	0.76349	-	-	-	-	-	-	-
CHM13_G0044764	POC5	protein_coding	B-blue	0.826433	-	-	-	-	-	-	-
CHM13_G0044782	IQGAP2	protein_coding	B-brown	0.878387	-	-	-	-	-	-	-
CHM13_G0044789	F2R	protein_coding	B-magenta	0.790767	-	-	-	-	-	-	-
CHM13_G0044794	CRHBP	protein_coding	B-yellow	0.911602	-	-	-	-	-	-	-
CHM13_G0044795	AGGF1	protein_coding	B-blue	0.763982	-	-	-	-	-	-	-
CHM13_G0044797	ZBED3	protein_coding	B-turquoise	0.643346	-	-	-	-	-	-	-
CHM13_G0044798	AC008581.1	lncRNA	B-grey	-0.139841	-	-	-	-	-	-	-
CHM13_G0044799	SNORA47	snoRNA	B-blue	0.453228	-	-	-	-	-	-	-
CHM13_G0044800	ZBED3-AS1	lncRNA	B-brown	0.60471	-	-	-	-	-	-	-
CHM13_G0044803	PDE8B	protein_coding	B-black	0.895338	-	-	-	-	-	-	-
CHM13_G0044805	WDR41	protein_coding	B-blue	0.685554	-	-	-	-	-	-	-
CHM13_G0044807	RPL7P23	processed_pseudogene	B-tan	0.87077	-	-	-	-	-	-	-
CHM13_G0044809	TBCA	protein_coding	B-blue	0.94777	-	-	-	-	-	-	-
CHM13_G0044810	ACTBP2	processed_pseudogene	B-grey	0.0493971	-	-	-	-	-	-	-
CHM13_G0044813	AP3B1	protein_coding	B-brown	0.819101	-	-	-	-	-	-	-
CHM13_G0044819	SCAMP1-AS1	lncRNA	B-grey	-0.0468571	-	-	-	-	-	-	-
CHM13_G0044820	SCAMP1	protein_coding	B-red	0.865011	-	-	-	-	-	-	-
CHM13_G0044821	LHFPL2	protein_coding	B-purple	0.643369	-	-	-	-	-	-	-
CHM13_G0044825	ARSB	protein_coding	B-greenyellow	0.451945	-	-	-	-	-	-	-
CHM13_G0044834	JMY	protein_coding	B-black	0.774114	-	-	-	-	-	-	-
CHM13_G0044835	RPS3AP20	processed_pseudogene	B-tan	0.919737	-	-	-	-	-	-	-
CHM13_G0044836	HOMER1	protein_coding	B-pink	0.697796	-	-	-	-	-	-	-
CHM13_G0044841	TENT2	protein_coding	B-grey	0.109277	-	-	-	-	-	-	-
CHM13_G0044847	MTX3	protein_coding	B-brown	0.736389	-	-	-	-	-	-	-
CHM13_G0044848	THBS4	protein_coding	B-brown	0.57817	-	-	-	-	-	-	-
CHM13_G0044849	RBX1P2	processed_pseudogene	B-grey	0.187218	-	-	-	-	-	-	-
CHM13_G0044852	SERINC5	protein_coding	B-yellow	0.737181	-	-	-	-	-	-	-
CHM13_G0044857	AC026410.2	processed_pseudogene	B-grey	0.170947	-	-	-	-	-	-	-
CHM13_G0044861	HNRNPA1P12	processed_pseudogene	B-tan	0.925905	-	-	-	-	-	-	-
CHM13_G0044863	ZFYVE16	protein_coding	B-brown	0.625907	-	-	-	-	-	-	-
CHM13_G0044864	AC008771.1	lncRNA	B-green	0.811275	-	-	-	-	-	-	-
CHM13_G0044865	FAM151B	protein_coding	B-pink	0.608285	-	-	-	-	-	-	-
CHM13_G0044871	DHFR	protein_coding	B-brown	0.896608	SD98	Undetermined	Syntenic	Nearly-Fixed	-	-	-
CHM13_G0044874	MSH3	protein_coding	B-blue	0.730087	-	-	-	-	-	-	-
CHM13_G0044878	RASGRF2	protein_coding	B-yellow	0.901112	-	-	-	-	-	-	-
CHM13_G0044881	CKMT2-AS1	lncRNA	B-turquoise	0.334087	-	-	-	-	-	-	-
CHM13_G0044883	AC026436.1	processed_pseudogene	B-grey	0.301016	-	-	-	-	-	-	-
CHM13_G0044884	ZCCHC9	protein_coding	B-brown	0.828637	-	-	-	-	-	-	-
CHM13_G0044886	AC010623.1	lncRNA	B-turquoise	0.676038	-	-	-	-	-	-	-
CHM13_G0044887	SSBP2	protein_coding	B-black	0.929881	-	-	-	-	-	-	-
CHM13_G0044890	SEM1P1	processed_pseudogene	B-grey	-0.0606173	-	-	-	-	-	-	-
CHM13_G0044891	ATG10	protein_coding	B-brown	0.446568	-	-	-	-	-	-	-
CHM13_G0044893	PPIAP11	processed_pseudogene	B-grey	0.166532	-	-	-	-	-	-	-
CHM13_G0044897	RPS23	protein_coding	B-blue	0.890174	-	-	-	-	-	-	-
CHM13_G0044898	ATP6AP1L	protein_coding	B-turquoise	0.462166	-	-	-	-	-	-	-
CHM13_G0044911	TMEM167A	protein_coding	B-red	0.922381	-	-	-	-	-	-	-
CHM13_G0044913	XRCC4	protein_coding	B-blue	0.94122	-	-	-	-	-	-	-
CHM13_G0044917	VCAN	protein_coding	B-grey	-0.0418607	-	-	-	-	-	-	Oligodendrocyte progenitor cells;Tanycytes
CHM13_G0044918	VCAN-AS1	lncRNA	B-grey	0.109936	-	-	-	-	-	-	-
CHM13_G0044919	HAPLN1	protein_coding	B-grey	0.175048	-	-	-	-	-	-	-
CHM13_G0044922	AC020899.1	processed_pseudogene	B-lightyellow	0.804156	-	-	-	-	-	-	-
CHM13_G0044925	EDIL3	protein_coding	B-cyan	0.781985	-	-	-	-	-	-	-
CHM13_G0044927	EDIL3-DT	lncRNA	B-cyan	0.52074	-	-	-	-	-	-	-
CHM13_G0044949	COX7C	protein_coding	B-blue	0.923241	-	-	-	-	-	-	-
CHM13_G0044954	AC091429.1	processed_pseudogene	B-tan	0.954455	-	-	-	-	-	-	-
CHM13_G0044960	RASA1	protein_coding	B-blue	0.34216	-	-	-	-	-	-	-
CHM13_G0044963	CCNH	protein_coding	B-blue	0.916064	-	-	-	-	-	-	-
CHM13_G0044964	AC018754.1	lncRNA	B-brown	0.470031	-	-	-	-	-	-	-
CHM13_G0044966	LINC02488	lncRNA	B-blue	0.674795	-	-	-	-	-	-	-
CHM13_G0044970	TMEM161B	protein_coding	B-blue	0.797437	-	-	-	-	-	-	-
CHM13_G0044971	TMEM161B-AS1	lncRNA	B-red	0.868372	-	-	-	-	-	-	-
CHM13_G0044977	AC091826.2	lncRNA	B-grey	0.228129	-	-	-	-	-	-	-
CHM13_G0044978	LINC00461	lncRNA	B-red	0.699333	-	-	-	-	-	-	-
CHM13_G0044981	MEF2C-AS2	lncRNA	B-grey	0.288493	-	-	-	-	-	-	-
CHM13_G0044982	AC008525.1	lncRNA	B-brown	0.625862	-	-	-	-	-	-	-
CHM13_G0044984	MEF2C	protein_coding	B-green	0.862903	SD98	Undetermined	Syntenic	Fixed	-	-	-
CHM13_G0044985	MEF2C-AS1	lncRNA	B-pink	0.876276	-	-	-	-	-	-	-
CHM13_G0044986	AC074131.1	lncRNA	B-yellow	0.513238	-	-	-	-	-	-	-
CHM13_G0044993	CETN3	protein_coding	B-blue	0.958864	-	-	-	-	-	-	-
CHM13_G0044995	MBLAC2	protein_coding	B-pink	0.73457	-	-	-	-	-	-	-
CHM13_G0044996	POLR3G	protein_coding	B-grey	0.127241	-	-	-	-	-	-	-
CHM13_G0044997	LYSMD3	protein_coding	B-blue	0.722022	-	-	-	-	-	-	-
CHM13_G0044998	ADGRV1	protein_coding	B-greenyellow	0.659042	-	-	-	-	-	-	-
CHM13_G0045008	AC008799.1	processed_pseudogene	B-red	0.641161	-	-	-	-	-	-	-
CHM13_G0045010	ARRDC3	protein_coding	B-blue	0.691425	-	-	-	-	-	-	-
CHM13_G0045027	NR2F1-AS1	lncRNA	B-yellow	0.770567	-	-	-	-	-	-	-
CHM13_G0045028	NR2F1	protein_coding	B-turquoise	0.446899	-	-	-	-	-	-	-
CHM13_G0045030	FAM172A	protein_coding	B-blue	0.38115	-	-	-	-	-	-	-
CHM13_G0045039	KIAA0825	protein_coding	B-red	0.73673	-	-	-	-	-	-	-
CHM13_G0045045	SLF1	protein_coding	B-yellow	0.509754	-	-	-	-	-	-	-
CHM13_G0045046	MCTP1	protein_coding	B-black	0.962161	-	-	-	-	-	-	-
CHM13_G0045053	TTC37	protein_coding	B-red	0.631969	-	-	-	-	-	-	-
CHM13_G0045055	ARSK	protein_coding	B-red	0.91713	-	-	-	-	-	-	-
CHM13_G0045057	RFESD	protein_coding	B-brown	0.767364	-	-	-	-	-	-	-
CHM13_G0045058	SPATA9	protein_coding	B-green	0.535831	-	-	-	-	-	-	-
CHM13_G0045060	RHOBTB3	protein_coding	B-magenta	0.860547	-	-	-	-	-	-	-
CHM13_G0045061	GLRX	protein_coding	B-red	0.841299	-	-	-	-	-	-	-
CHM13_G0045068	ELL2	protein_coding	B-grey	0.128436	-	-	-	-	-	-	-
CHM13_G0045078	CAST	protein_coding	B-brown	0.540785	-	-	-	-	-	-	-
CHM13_G0045080	ERAP1	protein_coding	B-brown	0.719389	-	-	-	-	-	-	-
CHM13_G0045083	AC009126.1	lncRNA	B-turquoise	0.692175	-	-	-	-	-	-	-
CHM13_G0045085	LNPEP	protein_coding	B-yellow	0.595969	-	-	-	-	-	-	-
CHM13_G0045090	LIX1	protein_coding	B-brown	0.808234	-	-	-	-	-	-	-
CHM13_G0045091	RIOK2	protein_coding	B-blue	0.886366	-	-	-	-	-	-	-
CHM13_G0045115	RGMB	protein_coding	B-grey	-0.396877	-	-	-	-	-	-	-
CHM13_G0045119	CHD1	protein_coding	B-brown	0.536129	-	-	-	-	-	-	-
CHM13_G0045149	FAM174A	protein_coding	B-yellow	0.543972	-	-	-	-	-	-	-
CHM13_G0045152	ST8SIA4	protein_coding	B-yellow	0.343097	-	-	-	-	-	-	-
CHM13_G0045167	PAM	protein_coding	B-brown	0.921996	-	-	-	-	-	-	-
CHM13_G0045169	GIN1	protein_coding	B-blue	0.924419	-	-	-	-	-	-	-
CHM13_G0045170	PPIP5K2	protein_coding	B-red	0.807029	-	-	-	-	-	-	-
CHM13_G0045172	MACIR	protein_coding	B-blue	0.538961	-	-	-	-	-	-	-
CHM13_G0045176	NUDT12	protein_coding	B-blue	0.815988	-	-	-	-	-	-	-
CHM13_G0045193	EFNA5	protein_coding	B-turquoise	0.574975	-	-	-	-	-	-	-
CHM13_G0045198	FBXL17	protein_coding	B-black	0.645629	-	-	-	-	-	-	-
CHM13_G0045200	AC133134.1	processed_pseudogene	B-tan	0.839394	-	-	-	-	-	-	-
CHM13_G0045201	LINC01023	lncRNA	B-brown	0.64502	-	-	-	-	-	-	-
CHM13_G0045202	FER	protein_coding	B-magenta	0.680435	-	-	-	-	-	-	-
CHM13_G0045211	PJA2	protein_coding	B-red	0.879285	-	-	-	-	-	-	-
CHM13_G0045218	MAN2A1	protein_coding	B-grey	0.271992	-	-	-	-	-	-	-
CHM13_G0045223	TMEM232	protein_coding	B-blue	0.523395	-	-	-	-	-	-	-
CHM13_G0045226	SLC25A46	protein_coding	B-red	0.923029	-	-	-	-	-	-	Astrocytes
CHM13_G0045233	WDR36	protein_coding	B-midnightblue	0.854692	-	-	-	-	-	-	-
CHM13_G0045235	RPS3AP21	processed_pseudogene	B-lightyellow	0.901247	-	-	-	-	-	-	-
CHM13_G0045236	CAMK4	protein_coding	B-red	0.558048	-	-	-	-	-	-	-
CHM13_G0045239	STARD4	protein_coding	B-brown	0.736935	-	-	-	-	-	-	-
CHM13_G0045240	STARD4-AS1	lncRNA	B-turquoise	0.727476	-	-	-	-	-	-	-
CHM13_G0045243	NREP	protein_coding	B-red	0.884307	SD98	Undetermined	Syntenic	Nearly-Fixed	-	-	-
CHM13_G0045247	EPB41L4A	protein_coding	B-magenta	0.65311	-	-	-	-	-	-	-
CHM13_G0045248	EPB41L4A-AS1	lncRNA	B-black	0.617874	-	-	-	-	-	-	-
CHM13_G0045254	EPB41L4A-DT	lncRNA	B-black	0.615492	-	-	-	-	-	-	-
CHM13_G0045257	LINC02200	lncRNA	B-brown	0.753793	-	-	-	-	-	-	-
CHM13_G0045258	APC	protein_coding	B-green	0.913796	-	-	-	-	-	-	-
CHM13_G0045262	SRP19	protein_coding	B-blue	0.872761	-	-	-	-	-	-	-
CHM13_G0045263	REEP5	protein_coding	B-yellow	0.832247	-	-	-	-	-	-	-
CHM13_G0045266	DCP2	protein_coding	B-midnightblue	0.788695	-	-	-	-	-	-	-
CHM13_G0045267	MCC	protein_coding	B-yellow	0.614015	-	-	-	-	-	-	-
CHM13_G0045268	AC079465.1	lncRNA	B-yellow	0.907486	-	-	-	-	-	-	-
CHM13_G0045271	YTHDC2	protein_coding	B-grey	0.587769	-	-	-	-	-	-	-
CHM13_G0045273	KCNN2	protein_coding	B-black	0.706466	-	-	-	-	-	-	-
CHM13_G0045279	TRIM36	protein_coding	B-black	0.873316	-	-	-	-	-	-	-
CHM13_G0045282	PGGT1B	protein_coding	B-brown	0.736184	-	-	-	-	-	-	-
CHM13_G0045285	CCDC112	protein_coding	B-blue	0.752394	-	-	-	-	-	-	-
CHM13_G0045292	FEM1C	protein_coding	B-red	0.937591	-	-	-	-	-	-	-
CHM13_G0045294	TMED7-TICAM2	protein_coding	B-grey	0.179729	-	-	-	-	-	-	-
CHM13_G0045296	TMED7	protein_coding	B-blue	0.533706	-	-	-	-	-	-	-
CHM13_G0045299	H3P24	processed_pseudogene	B-tan	0.69771	-	-	-	-	-	-	-
CHM13_G0045301	CDO1	protein_coding	B-brown	0.579226	-	-	-	-	-	-	Oligodendrocyte progenitor cells
CHM13_G0045302	ATG12	protein_coding	B-blue	0.794532	-	-	-	-	-	-	-
CHM13_G0045303	AP3S1	protein_coding	B-blue	0.700505	-	-	-	-	-	-	-
CHM13_G0045308	AC034236.1	processed_pseudogene	B-blue	0.407958	-	-	-	-	-	-	-
CHM13_G0045310	AC034236.2	lncRNA	B-blue	0.705667	-	-	-	-	-	-	-
CHM13_G0045311	COMMD10	protein_coding	B-blue	0.885181	-	-	-	-	-	-	-
CHM13_G0045313	HMGN2P27	processed_pseudogene	B-brown	0.555648	-	-	-	-	-	-	-
CHM13_G0045315	SEMA6A	protein_coding	B-turquoise	0.607352	-	-	-	-	-	-	-
CHM13_G0045318	SEMA6A-AS2	lncRNA	B-grey	0.162299	-	-	-	-	-	-	-
CHM13_G0045338	PTMAP2	processed_pseudogene	B-tan	0.895951	-	-	-	-	-	-	-
CHM13_G0045344	DMXL1	protein_coding	B-grey	0.219838	-	-	-	-	-	-	-
CHM13_G0045349	TNFAIP8	protein_coding	B-brown	0.75838	-	-	-	-	-	-	-
CHM13_G0045352	HSD17B4	protein_coding	B-grey	-0.349848	-	-	-	-	-	-	-
CHM13_G0045361	PRR16	protein_coding	B-black	0.616528	-	-	-	-	-	-	-
CHM13_G0045374	SRFBP1	protein_coding	B-blue	0.791791	-	-	-	-	-	-	-
CHM13_G0045376	LOX	protein_coding	B-brown	0.817322	-	-	-	-	-	-	-
CHM13_G0045381	AC113349.2	lncRNA	B-grey	0.283287	-	-	-	-	-	-	-
CHM13_G0045382	SNCAIP	protein_coding	B-brown	0.709976	-	-	-	-	-	-	-
CHM13_G0045389	SNX2	protein_coding	B-blue	0.673784	-	-	-	-	-	-	-
CHM13_G0045391	SNX24	protein_coding	B-brown	0.855887	-	-	-	-	-	-	-
CHM13_G0045393	PPIC	protein_coding	B-purple	0.883086	-	-	-	-	-	-	-
CHM13_G0045399	CEP120	protein_coding	B-red	0.819431	-	-	-	-	-	-	-
CHM13_G0045403	CSNK1G3	protein_coding	B-red	0.916432	-	-	-	-	-	-	-
CHM13_G0045412	ZNF608	protein_coding	B-yellow	0.628137	-	-	-	-	-	-	-
CHM13_G0045415	AC113398.1	processed_pseudogene	B-grey	-0.0853467	-	-	-	-	-	-	-
CHM13_G0045430	GRAMD2B	protein_coding	B-purple	0.832839	-	-	-	-	-	-	-
CHM13_G0045433	ALDH7A1	protein_coding	B-brown	0.899156	-	-	-	-	-	-	-
CHM13_G0045435	PHAX	protein_coding	B-blue	0.375812	-	-	-	-	-	-	-
CHM13_G0045436	AC099513.1	processed_pseudogene	B-turquoise	0.48987	-	-	-	-	-	-	-
CHM13_G0045442	LMNB1	protein_coding	B-brown	0.789176	-	-	-	-	-	-	-
CHM13_G0045443	MARCHF3	protein_coding	B-black	0.878792	-	-	-	-	-	-	-
CHM13_G0045444	C5orf63	protein_coding	B-blue	0.666463	-	-	-	-	-	-	-
CHM13_G0045449	AC011416.2	processed_pseudogene	B-grey	0.168994	-	-	-	-	-	-	-
CHM13_G0045452	MEGF10	protein_coding	B-brown	0.817557	-	-	-	-	-	-	-
CHM13_G0045453	AC010424.1	processed_pseudogene	B-brown	0.776157	-	-	-	-	-	-	-
CHM13_G0045456	PRRC1	protein_coding	B-magenta	0.886018	-	-	-	-	-	-	-
CHM13_G0045458	CTXN3	protein_coding	B-yellow	0.872233	-	-	-	-	-	-	-
CHM13_G0045463	LINC01184	lncRNA	B-yellow	0.783664	-	-	-	-	-	-	-
CHM13_G0045464	SLC12A2	protein_coding	B-yellow	0.575111	-	-	-	-	-	-	-
CHM13_G0045470	ISOC1	protein_coding	B-blue	0.696065	-	-	-	-	-	-	-
CHM13_G0045476	AC008591.1	lncRNA	B-yellow	0.7802	-	-	-	-	-	-	-
CHM13_G0045478	CHSY3	protein_coding	B-yellow	0.726672	-	-	-	-	-	-	-
CHM13_G0045489	HINT1	protein_coding	B-blue	0.946455	-	-	-	-	-	-	-
CHM13_G0045490	LYRM7	protein_coding	B-red	0.646042	-	-	-	-	-	-	-
CHM13_G0045491	CDC42SE2	protein_coding	B-lightcyan	0.878592	-	-	-	-	-	-	-
CHM13_G0045493	RAPGEF6	protein_coding	B-grey	0.10639	-	-	-	-	-	-	-
CHM13_G0045496	FNIP1	protein_coding	B-grey	0.132877	-	-	-	-	-	-	-
CHM13_G0045502	ACSL6	protein_coding	B-yellow	0.793598	-	-	-	-	-	-	-
CHM13_G0045512	P4HA2	protein_coding	B-yellow	0.836504	-	-	-	-	-	-	-
CHM13_G0045515	PDLIM4	protein_coding	B-yellow	0.444723	-	-	-	-	-	-	-
CHM13_G0045516	SLC22A4	protein_coding	B-yellow	0.719777	-	-	-	-	-	-	-
CHM13_G0045517	MIR3936HG	lncRNA	B-turquoise	0.834727	-	-	-	-	-	-	-
CHM13_G0045518	MIR3936	miRNA	B-grey	0.426783	-	-	-	-	-	-	-
CHM13_G0045519	SLC22A5	protein_coding	B-turquoise	0.613064	-	-	-	-	-	-	-
CHM13_G0045520	IRF1-AS1	lncRNA	B-turquoise	0.453135	-	-	-	-	-	-	-
CHM13_G0045525	IRF1	protein_coding	B-purple	0.78557	-	-	-	-	-	-	-
CHM13_G0045527	RAD50	protein_coding	B-turquoise	0.457858	-	-	-	-	-	-	-
CHM13_G0045528	TH2LCRR	lncRNA	B-yellow	0.651574	-	-	-	-	-	-	-
CHM13_G0045532	KIF3A	protein_coding	B-pink	0.652634	-	-	-	-	-	-	-
CHM13_G0045533	CCNI2	protein_coding	B-turquoise	0.709404	-	-	-	-	-	-	-
CHM13_G0045534	SEPTIN8	protein_coding	B-greenyellow	0.743019	-	-	-	-	-	-	-
CHM13_G0045535	SOWAHA	protein_coding	B-yellow	0.658403	-	-	-	-	-	-	-
CHM13_G0045537	SHROOM1	protein_coding	B-yellow	0.709312	-	-	-	-	-	-	-
CHM13_G0045539	GDF9	protein_coding	B-black	0.611719	-	-	-	-	-	-	-
CHM13_G0045540	UQCRQ	protein_coding	B-blue	0.87849	-	-	-	-	-	-	-
CHM13_G0045542	AFF4	protein_coding	B-magenta	0.707321	-	-	-	-	-	-	-
CHM13_G0045549	ZCCHC10	protein_coding	B-red	0.809248	-	-	-	-	-	-	-
CHM13_G0045553	HSPA4	protein_coding	B-blue	0.839954	-	-	-	-	-	-	-
CHM13_G0045567	C5orf15	protein_coding	B-blue	0.7106	-	-	-	-	-	-	-
CHM13_G0045568	VDAC1	protein_coding	B-yellow	0.685336	-	-	-	-	-	-	-
CHM13_G0045569	AC008608.2	lncRNA	B-grey60	0.637401	-	-	-	-	-	-	-
CHM13_G0045571	TCF7	protein_coding	B-greenyellow	0.737888	-	-	-	-	-	-	-
CHM13_G0045572	SKP1	protein_coding	B-blue	0.812228	-	-	-	-	-	-	-
CHM13_G0045573	AC104109.3	protein_coding	B-magenta	0.454579	-	-	-	-	-	-	-
CHM13_G0045574	PPP2CA	protein_coding	B-blue	0.895321	-	-	-	-	-	-	-
CHM13_G0045579	CDKL3	protein_coding	B-lightcyan	0.845934	-	-	-	-	-	-	-
CHM13_G0045580	UBE2B	protein_coding	B-blue	0.813167	-	-	-	-	-	-	-
CHM13_G0045582	AC109454.2	lncRNA	B-turquoise	0.682891	-	-	-	-	-	-	-
CHM13_G0045583	CDKN2AIPNL	protein_coding	B-blue	0.872162	-	-	-	-	-	-	-
CHM13_G0045591	JADE2	protein_coding	B-green	0.533499	-	-	-	-	-	-	-
CHM13_G0045592	SAR1B	protein_coding	B-blue	0.899117	-	-	-	-	-	-	-
CHM13_G0045594	SEC24A	protein_coding	B-magenta	0.85405	-	-	-	-	-	-	-
CHM13_G0045597	CAMLG	protein_coding	B-blue	0.768615	-	-	-	-	-	-	-
CHM13_G0045598	DDX46	protein_coding	B-magenta	0.74456	-	-	-	-	-	-	-
CHM13_G0045600	C5orf24	protein_coding	B-blue	0.64462	-	-	-	-	-	-	-
CHM13_G0045602	TXNDC15	protein_coding	B-grey	0.30338	-	-	-	-	-	-	-
CHM13_G0045603	PCBD2	protein_coding	B-brown	0.724226	-	-	-	-	-	-	-
CHM13_G0045604	AC006077.2	TEC	B-grey	0.386257	-	-	-	-	-	-	-
CHM13_G0045606	MTND6P4	processed_pseudogene	B-turquoise	0.588828	-	-	-	-	-	-	-
CHM13_G0045608	MTND4P12	processed_pseudogene	B-yellow	0.576014	-	-	-	-	-	-	-
CHM13_G0045609	MTND4LP30	processed_pseudogene	B-grey	0.118704	-	-	-	-	-	-	-
CHM13_G0045620	MACROH2A1	protein_coding	B-brown	0.812319	-	-	-	-	-	-	-
CHM13_G0045625	NEUROG1	protein_coding	B-brown	0.905506	-	-	-	-	-	-	Neuroblasts
CHM13_G0045627	CXCL14	protein_coding	B-yellow	0.894252	-	-	-	-	-	-	Interneurons
CHM13_G0045628	SLC25A48	protein_coding	B-yellow	0.526949	-	-	-	-	-	-	-
CHM13_G0045638	TGFBI	protein_coding	B-purple	0.879015	-	-	-	-	-	-	-
CHM13_G0045643	SMAD5	protein_coding	B-brown	0.871672	-	-	-	-	-	-	-
CHM13_G0045647	SMIM32	protein_coding	B-yellow	0.641115	-	-	-	-	-	-	-
CHM13_G0045658	SPOCK1	protein_coding	B-green	0.889389	-	-	-	-	-	-	-
CHM13_G0045659	KLHL3	protein_coding	B-turquoise	0.828557	-	-	-	-	-	-	-
CHM13_G0045661	HNRNPA0	protein_coding	B-blue	0.630205	-	-	-	-	-	-	-
CHM13_G0045668	FAM13B	protein_coding	B-green	0.695062	-	-	-	-	-	-	-
CHM13_G0045673	NME5	protein_coding	B-yellow	0.780186	-	-	-	-	-	-	-
CHM13_G0045676	BRD8	protein_coding	B-brown	0.48087	-	-	-	-	-	-	-
CHM13_G0045677	KIF20A	protein_coding	B-brown	0.951131	-	-	-	-	-	-	-
CHM13_G0045678	CDC23	protein_coding	B-brown	0.718783	-	-	-	-	-	-	-
CHM13_G0045681	CDC25C	protein_coding	B-brown	0.969457	-	-	-	-	-	-	-
CHM13_G0045682	FAM53C	protein_coding	B-brown	0.577305	-	-	-	-	-	-	-
CHM13_G0045684	KDM3B	protein_coding	B-turquoise	0.371924	-	-	-	-	-	-	-
CHM13_G0045685	REEP2	protein_coding	B-turquoise	0.784109	-	-	-	-	-	-	-
CHM13_G0045686	AC113403.1	processed_pseudogene	B-grey	0.174164	-	-	-	-	-	-	-
CHM13_G0045687	EGR1	protein_coding	B-purple	0.728845	-	-	-	-	-	-	Microglia
CHM13_G0045689	ETF1	protein_coding	B-blue	0.455981	-	-	-	-	-	-	-
CHM13_G0045690	HSPA9	protein_coding	B-blue	0.689458	-	-	-	-	-	-	-
CHM13_G0045693	CTNNA1	protein_coding	B-magenta	0.52629	-	-	-	-	-	-	-
CHM13_G0045697	LRRTM2	protein_coding	B-black	0.817619	-	-	-	-	-	-	-
CHM13_G0045698	SIL1	protein_coding	B-brown	0.520359	-	-	-	-	-	-	-
CHM13_G0045703	MATR3	protein_coding	B-pink	0.796553	-	-	-	-	-	-	-
CHM13_G0045704	SNHG4	lncRNA	B-black	0.644645	-	-	-	-	-	-	-
CHM13_G0045707	MATR3	protein_coding	B-red	0.941094	-	-	-	-	-	-	-
CHM13_G0045710	PAIP2	protein_coding	B-blue	0.929197	-	-	-	-	-	-	-
CHM13_G0045715	SPATA24	protein_coding	B-brown	0.872721	-	-	-	-	-	-	-
CHM13_G0045716	DNAJC18	protein_coding	B-red	0.917391	-	-	-	-	-	-	-
CHM13_G0045719	ECSCR	protein_coding	B-purple	0.795025	-	-	-	-	-	-	-
CHM13_G0045721	STING1	protein_coding	B-purple	0.770202	-	-	-	-	-	-	-
CHM13_G0045725	UBE2D2	protein_coding	B-blue	0.863537	-	-	-	-	-	-	-
CHM13_G0045729	CXXC5	protein_coding	B-brown	0.60791	-	-	-	-	-	-	-
CHM13_G0045736	PSD2	protein_coding	B-green	0.935851	-	-	-	-	-	-	-
CHM13_G0045737	NRG2	protein_coding	B-turquoise	0.657924	-	-	-	-	-	-	-
CHM13_G0045741	PURA	protein_coding	B-brown	0.431024	-	-	-	-	-	-	-
CHM13_G0045742	IGIP	protein_coding	B-yellow	0.720056	-	-	-	-	-	-	-
CHM13_G0045744	CYSTM1	protein_coding	B-grey	-0.213008	-	-	-	-	-	-	-
CHM13_G0045746	PFDN1	protein_coding	B-blue	0.829364	-	-	-	-	-	-	-
CHM13_G0045747	HBEGF	protein_coding	B-green	0.674644	-	-	-	-	-	-	-
CHM13_G0045750	AC008438.1	lncRNA	B-brown	0.797522	-	-	-	-	-	-	-
CHM13_G0045752	ANKHD1	protein_coding	B-salmon	0.727305	-	-	-	-	-	-	-
CHM13_G0045753	ANKHD1-EIF4EBP3	protein_coding	B-greenyellow	0.685287	-	-	-	-	-	-	-
CHM13_G0045755	SRA1	protein_coding	B-brown	0.588682	-	-	-	-	-	-	-
CHM13_G0045756	EIF4EBP3	protein_coding	B-brown	0.440319	-	-	-	-	-	-	-
CHM13_G0045757	APBB3	protein_coding	B-turquoise	0.883954	-	-	-	-	-	-	-
CHM13_G0045760	SLC35A4	protein_coding	B-greenyellow	0.693975	-	-	-	-	-	-	-
CHM13_G0045765	CD14	protein_coding	B-purple	0.886971	-	-	-	-	-	-	-
CHM13_G0045766	NDUFA2	protein_coding	B-blue	0.922299	-	-	-	-	-	-	-
CHM13_G0045767	TMCO6	protein_coding	B-turquoise	0.548733	-	-	-	-	-	-	-
CHM13_G0045768	IK	protein_coding	B-tan	0.831092	-	-	-	-	-	-	-
CHM13_G0045769	MIR3655	miRNA	B-grey	-0.0008993	-	-	-	-	-	-	-
CHM13_G0045770	WDR55	protein_coding	B-turquoise	0.852818	-	-	-	-	-	-	-
CHM13_G0045772	HARS1	protein_coding	B-pink	0.8036	-	-	-	-	-	-	-
CHM13_G0045773	HARS2	protein_coding	B-turquoise	0.55193	-	-	-	-	-	-	-
CHM13_G0045774	ZMAT2	protein_coding	B-blue	0.802937	-	-	-	-	-	-	-
CHM13_G0045780	AC005609.5	lncRNA	B-green	0.752241	-	-	-	-	-	-	-
CHM13_G0045781	PCDHA1	protein_coding	B-green	0.840528	-	-	-	-	-	-	-
CHM13_G0045782	PCDHA2	protein_coding	B-green	0.919113	-	-	-	-	-	-	-
CHM13_G0045783	PCDHA3	protein_coding	B-green	0.919577	-	-	-	-	-	-	-
CHM13_G0045784	PCDHA4	protein_coding	B-green	0.849304	-	-	-	-	-	-	-
CHM13_G0045785	PCDHA5	protein_coding	B-green	0.902102	-	-	-	-	-	-	-
CHM13_G0045786	PCDHA6	protein_coding	B-green	0.787934	-	-	-	-	-	-	-
CHM13_G0045787	PCDHA7	protein_coding	B-green	0.878977	-	-	-	-	-	-	-
CHM13_G0045788	PCDHA8	protein_coding	B-green	0.860045	-	-	-	-	-	-	-
CHM13_G0045789	PCDHA9	protein_coding	B-green	0.608604	-	-	-	-	-	-	-
CHM13_G0045791	PCDHA10	protein_coding	B-green	0.762837	-	-	-	-	-	-	-
CHM13_G0045794	PCDHA11	protein_coding	B-green	0.835561	-	-	-	-	-	-	-
CHM13_G0045795	PCDHA12	protein_coding	B-yellow	0.754224	-	-	-	-	-	-	-
CHM13_G0045798	PCDHA13	protein_coding	B-yellow	0.875558	-	-	-	-	-	-	-
CHM13_G0045799	PCDHAC1	protein_coding	B-yellow	0.819759	-	-	-	-	-	-	-
CHM13_G0045800	AC010223.1	lncRNA	B-grey	0.0452595	-	-	-	-	-	-	-
CHM13_G0045801	PCDHAC2	protein_coding	B-yellow	0.691619	-	-	-	-	-	-	-
CHM13_G0045802	AC244517.5	lncRNA	B-magenta	0.717836	-	-	-	-	-	-	-
CHM13_G0045805	PCDHB2	protein_coding	B-grey	0.142556	-	-	-	-	-	-	-
CHM13_G0045806	AC244517.2	lncRNA	B-grey	0.283849	-	-	-	-	-	-	-
CHM13_G0045807	PCDHB3	protein_coding	B-magenta	0.699299	-	-	-	-	-	-	-
CHM13_G0045809	PCDHB4	protein_coding	B-green	0.832152	-	-	-	-	-	-	-
CHM13_G0045810	PCDHB5	protein_coding	B-turquoise	0.385315	-	-	-	-	-	-	-
CHM13_G0045812	PCDHB6	protein_coding	B-green	0.943109	-	-	-	-	-	-	-
CHM13_G0045815	PCDHB7	protein_coding	B-black	0.72838	-	-	-	-	-	-	-
CHM13_G0045816	PCDHB8	protein_coding	B-magenta	0.75862	-	-	-	-	-	-	-
CHM13_G0045818	PCDHB16	protein_coding	B-turquoise	0.586326	-	-	-	-	-	-	-
CHM13_G0045819	AC244517.6	lncRNA	B-magenta	0.569537	-	-	-	-	-	-	-
CHM13_G0045821	PCDHB9	protein_coding	B-black	0.624243	-	-	-	-	-	-	-
CHM13_G0045822	AC244517.7	lncRNA	B-green	0.662356	-	-	-	-	-	-	-
CHM13_G0045823	PCDHB10	protein_coding	B-black	0.842633	-	-	-	-	-	-	-
CHM13_G0045824	PCDHB11	protein_coding	B-green	0.664425	-	-	-	-	-	-	-
CHM13_G0045825	PCDHB12	protein_coding	B-magenta	0.816656	-	-	-	-	-	-	-
CHM13_G0045826	PCDHB13	protein_coding	B-turquoise	0.544248	-	-	-	-	-	-	-
CHM13_G0045827	PCDHB14	protein_coding	B-green	0.865672	-	-	-	-	-	-	-
CHM13_G0045828	AC244517.10	protein_coding	B-magenta	0.589326	-	-	-	-	-	-	-
CHM13_G0045829	PCDHB18P	transcribed_unprocessed_pseudogene	B-black	0.753728	-	-	-	-	-	-	-
CHM13_G0045830	PCDHB19P	transcribed_unprocessed_pseudogene	B-turquoise	0.555267	-	-	-	-	-	-	-
CHM13_G0045831	PCDHB15	protein_coding	B-magenta	0.704158	-	-	-	-	-	-	-
CHM13_G0045833	TAF7	protein_coding	B-blue	0.940517	-	-	-	-	-	-	-
CHM13_G0045837	PCDHGA1	protein_coding	B-green	0.767611	-	-	-	-	-	-	-
CHM13_G0045838	PCDHGA2	protein_coding	B-green	0.861042	-	-	-	-	-	-	-
CHM13_G0045839	PCDHGA3	protein_coding	B-turquoise	0.870902	-	-	-	-	-	-	-
CHM13_G0045840	PCDHGB1	protein_coding	B-green	0.753303	-	-	-	-	-	-	-
CHM13_G0045841	AC005618.3	lncRNA	B-green	0.600974	-	-	-	-	-	-	-
CHM13_G0045842	PCDHGA4	protein_coding	B-green	0.949644	-	-	-	-	-	-	-
CHM13_G0045843	PCDHGB2	protein_coding	B-green	0.92295	-	-	-	-	-	-	-
CHM13_G0045844	PCDHGA5	protein_coding	B-green	0.940187	-	-	-	-	-	-	-
CHM13_G0045845	PCDHGB3	protein_coding	B-green	0.865903	-	-	-	-	-	-	-
CHM13_G0045846	PCDHGA6	protein_coding	B-green	0.917193	-	-	-	-	-	-	-
CHM13_G0045847	PCDHGA7	protein_coding	B-green	0.917151	-	-	-	-	-	-	-
CHM13_G0045848	PCDHGB4	protein_coding	B-green	0.816772	-	-	-	-	-	-	-
CHM13_G0045849	PCDHGA8	protein_coding	B-turquoise	0.803988	-	-	-	-	-	-	-
CHM13_G0045850	PCDHGB5	protein_coding	B-green	0.881098	-	-	-	-	-	-	-
CHM13_G0045851	PCDHGA9	protein_coding	B-green	0.85932	-	-	-	-	-	-	-
CHM13_G0045852	PCDHGB6	protein_coding	B-green	0.626884	-	-	-	-	-	-	-
CHM13_G0045853	PCDHGA10	protein_coding	B-green	0.908726	-	-	-	-	-	-	-
CHM13_G0045854	PCDHGB7	protein_coding	B-black	0.854842	-	-	-	-	-	-	-
CHM13_G0045855	PCDHGA11	protein_coding	B-black	0.814508	-	-	-	-	-	-	-
CHM13_G0045858	PCDHGA12	protein_coding	B-green	0.883324	-	-	-	-	-	-	-
CHM13_G0045861	PCDHGC3	protein_coding	B-yellow	0.903241	-	-	-	-	-	-	-
CHM13_G0045863	PCDHGC4	protein_coding	B-green	0.93798	-	-	-	-	-	-	-
CHM13_G0045864	PCDHGC5	protein_coding	B-turquoise	0.909353	-	-	-	-	-	-	-
CHM13_G0045865	DIAPH1	protein_coding	B-lightgreen	0.837822	-	-	-	-	-	-	-
CHM13_G0045869	HDAC3	protein_coding	B-brown	0.74104	-	-	-	-	-	-	-
CHM13_G0045870	RELL2	protein_coding	B-black	0.603736	-	-	-	-	-	-	-
CHM13_G0045871	FCHSD1	protein_coding	B-brown	0.583399	-	-	-	-	-	-	-
CHM13_G0045872	ARAP3	protein_coding	B-brown	0.691632	-	-	-	-	-	-	-
CHM13_G0045876	PCDH1	protein_coding	B-turquoise	0.798702	-	-	-	-	-	-	-
CHM13_G0045879	DELE1	protein_coding	B-greenyellow	0.81078	-	-	-	-	-	-	-
CHM13_G0045880	PCDH12	protein_coding	B-greenyellow	0.450859	-	-	-	-	-	-	-
CHM13_G0045882	RNF14	protein_coding	B-pink	0.849001	-	-	-	-	-	-	-
CHM13_G0045884	GNPDA1	protein_coding	B-brown	0.748289	-	-	-	-	-	-	-
CHM13_G0045886	NDFIP1	protein_coding	B-red	0.787148	-	-	-	-	-	-	-
CHM13_G0045887	AC091825.3	TEC	B-green	0.878308	-	-	-	-	-	-	-
CHM13_G0045888	SPRY4	protein_coding	B-yellow	0.731959	-	-	-	-	-	-	-
CHM13_G0045891	SPRY4-AS1	lncRNA	B-yellow	0.554948	-	-	-	-	-	-	-
CHM13_G0045893	FGF1	protein_coding	B-yellow	0.73878	-	-	-	-	-	-	-
CHM13_G0045897	ARHGAP26	protein_coding	B-turquoise	0.54224	-	-	-	-	-	-	-
CHM13_G0045901	NR3C1	protein_coding	B-purple	0.919278	-	-	-	-	-	-	-
CHM13_G0045913	YIPF5	protein_coding	B-blue	0.884659	-	-	-	-	-	-	-
CHM13_G0045914	KCTD16	protein_coding	B-yellow	0.920996	-	-	-	-	-	-	-
CHM13_G0045925	PRELID2	protein_coding	B-brown	0.854265	-	-	-	-	-	-	-
CHM13_G0045932	LARS1	protein_coding	B-blue	0.677043	-	-	-	-	-	-	-
CHM13_G0045935	AC091959.3	protein_coding	B-salmon	0.70878	-	-	-	-	-	-	-
CHM13_G0045936	RBM27	protein_coding	B-red	0.798781	-	-	-	-	-	-	-
CHM13_G0045942	TCERG1	protein_coding	B-grey	0.769719	-	-	-	-	-	-	-
CHM13_G0045946	PPP2R2B	protein_coding	B-pink	0.749942	-	-	-	-	-	-	-
CHM13_G0045953	STK32A	protein_coding	B-darkgreen	0.614862	-	-	-	-	-	-	-
CHM13_G0045954	DPYSL3	protein_coding	B-green	0.939315	-	-	-	-	-	-	-
CHM13_G0045957	JAKMIP2	protein_coding	B-green	0.681959	-	-	-	-	-	-	-
CHM13_G0045967	AC011346.1	lncRNA	B-grey	0.175401	-	-	-	-	-	-	-
CHM13_G0045977	FBXO38	protein_coding	B-grey	0.258539	-	-	-	-	-	-	-
CHM13_G0045989	ABLIM3	protein_coding	B-green	0.861648	-	-	-	-	-	-	-
CHM13_G0045992	AFAP1L1	protein_coding	B-purple	0.678434	-	-	-	-	-	-	-
CHM13_G0045994	GRPEL2	protein_coding	B-red	0.734648	-	-	-	-	-	-	-
CHM13_G0045996	PCYOX1L	protein_coding	B-turquoise	0.474537	-	-	-	-	-	-	-
CHM13_G0046003	CSNK1A1	protein_coding	B-magenta	0.656958	-	-	-	-	-	-	-
CHM13_G0046004	AC021078.1	lncRNA	B-turquoise	0.412396	-	-	-	-	-	-	-
CHM13_G0046006	ARHGEF37	protein_coding	B-turquoise	0.685475	-	-	-	-	-	-	-
CHM13_G0046016	SLC26A2	protein_coding	B-grey	0.0790683	-	-	-	-	-	-	-
CHM13_G0046017	TIGD6	protein_coding	B-blue	0.531949	-	-	-	-	-	-	-
CHM13_G0046018	HMGXB3	protein_coding	B-turquoise	0.829371	-	-	-	-	-	-	-
CHM13_G0046021	CSF1R	protein_coding	B-darkgreen	0.869741	-	-	-	-	-	-	Microglia
CHM13_G0046022	RPL7P1	processed_pseudogene	B-blue	0.704207	-	-	-	-	-	-	-
CHM13_G0046024	PDGFRB	protein_coding	B-purple	0.725276	-	-	-	-	-	-	-
CHM13_G0046026	SLC6A7	protein_coding	B-turquoise	0.596094	-	-	-	-	-	-	-
CHM13_G0046027	CAMK2A	protein_coding	B-yellow	0.667216	-	-	-	-	-	General glutamatergic neurons	-
CHM13_G0046029	TCOF1	protein_coding	B-turquoise	0.811048	-	-	-	-	-	-	-
CHM13_G0046030	CD74	protein_coding	B-grey	-0.558415	-	-	-	-	-	-	-
CHM13_G0046031	AC011388.1	lncRNA	B-grey	-0.432591	-	-	-	-	-	-	-
CHM13_G0046032	RPS14	protein_coding	B-blue	0.741417	-	-	-	-	-	-	-
CHM13_G0046034	NDST1	protein_coding	B-turquoise	0.815855	-	-	-	-	-	-	-
CHM13_G0046035	SYNPO	protein_coding	B-yellow	0.853176	-	-	-	-	-	-	-
CHM13_G0046038	MYOZ3	protein_coding	B-yellow	0.662487	-	-	-	-	-	-	-
CHM13_G0046040	RBM22	protein_coding	B-blue	0.841775	-	-	-	-	-	-	-
CHM13_G0046041	DCTN4	protein_coding	B-black	0.800277	-	-	-	-	-	-	-
CHM13_G0046042	SMIM3	protein_coding	B-purple	0.699352	-	-	-	-	-	-	-
CHM13_G0046044	ZNF300	protein_coding	B-red	0.871331	-	-	-	-	-	-	-
CHM13_G0046045	ZNF300P1	transcribed_unprocessed_pseudogene	B-red	0.598219	-	-	-	-	-	-	-
CHM13_G0046048	GPX3	protein_coding	B-grey	-0.0693709	-	-	-	-	-	-	-
CHM13_G0046049	TNIP1	protein_coding	B-brown	0.677048	-	-	-	-	-	-	-
CHM13_G0046050	ANXA6	protein_coding	B-brown	0.883588	-	-	-	-	-	-	-
CHM13_G0046054	GM2A	protein_coding	B-purple	0.699347	-	-	-	-	-	-	-
CHM13_G0046061	SLC36A1	protein_coding	B-turquoise	0.570663	-	-	-	-	-	-	-
CHM13_G0046068	SPARC	protein_coding	B-purple	0.879242	-	-	-	-	-	-	-
CHM13_G0046071	AC011374.2	lncRNA	B-yellow	0.607591	-	-	-	-	-	-	-
CHM13_G0046072	ATOX1	protein_coding	B-royalblue	0.721407	-	-	-	-	-	-	-
CHM13_G0046074	RPLP1P6	transcribed_processed_pseudogene	B-grey	-0.115813	-	-	-	-	-	-	-
CHM13_G0046075	AC091982.3	lncRNA	B-grey	-0.044093	-	-	-	-	-	-	-
CHM13_G0046076	G3BP1	protein_coding	B-brown	0.705233	-	-	-	-	MSSNG_2022	-	-
CHM13_G0046085	GRIA1	protein_coding	B-yellow	0.389814	-	-	-	-	-	-	Bergmann glia
CHM13_G0046089	FAM114A2	protein_coding	B-blue	0.725409	-	-	-	-	-	-	-
CHM13_G0046090	MFAP3	protein_coding	B-black	0.776083	-	-	-	-	-	-	-
CHM13_G0046091	GALNT10	protein_coding	B-yellow	0.725306	-	-	-	-	-	-	-
CHM13_G0046097	SAP30L	protein_coding	B-brown	0.519003	-	-	-	-	-	-	-
CHM13_G0046105	LARP1	protein_coding	B-turquoise	0.926886	-	-	-	-	-	-	-
CHM13_G0046108	FAXDC2	protein_coding	B-brown	0.688566	-	-	-	-	-	-	-
CHM13_G0046111	CNOT8	protein_coding	B-blue	0.870799	-	-	-	-	-	-	-
CHM13_G0046112	GEMIN5	protein_coding	B-brown	0.5653	-	-	-	-	-	-	-
CHM13_G0046113	MRPL22	protein_coding	B-blue	0.759957	-	-	-	-	-	-	-
CHM13_G0046130	HAVCR2	protein_coding	B-darkgreen	0.760359	-	-	-	-	-	-	-
CHM13_G0046132	MED7	protein_coding	B-blue	0.816608	-	-	-	-	-	-	-
CHM13_G0046137	CYFIP2	protein_coding	B-green	0.857645	-	-	-	-	-	-	-
CHM13_G0046139	FNDC9	protein_coding	B-brown	0.414349	-	-	-	-	-	-	-
CHM13_G0046143	ADAM19	protein_coding	B-turquoise	0.773989	-	-	-	-	-	-	-
CHM13_G0046148	AC008694.2	processed_pseudogene	B-blue	0.63674	-	-	-	-	-	-	-
CHM13_G0046152	THG1L	protein_coding	B-blue	0.820626	-	-	-	-	-	-	-
CHM13_G0046153	LSM11	protein_coding	B-pink	0.944547	-	-	-	-	-	-	-
CHM13_G0046155	CLINT1	protein_coding	B-red	0.728213	-	-	-	-	-	-	-
CHM13_G0046157	AC008677.2	processed_pseudogene	B-grey	0.119331	-	-	-	-	-	-	-
CHM13_G0046172	EBF1	protein_coding	B-purple	0.686492	-	-	-	-	-	-	-
CHM13_G0046177	RNF145	protein_coding	B-yellow	0.589221	-	-	-	-	-	-	-
CHM13_G0046181	UBLCP1	protein_coding	B-blue	0.755102	-	-	-	-	-	-	-
CHM13_G0046188	ADRA1B	protein_coding	B-yellow	0.827917	-	-	-	-	-	-	Pinealocytes
CHM13_G0046191	TTC1	protein_coding	B-blue	0.800175	-	-	-	-	-	-	-
CHM13_G0046193	PWWP2A	protein_coding	B-magenta	0.720084	-	-	-	-	-	-	-
CHM13_G0046194	FABP6	protein_coding	B-red	0.748927	-	-	-	-	-	-	-
CHM13_G0046197	CCNJL	protein_coding	B-brown	0.912497	-	-	-	-	-	-	-
CHM13_G0046200	C1QTNF2	protein_coding	B-purple	0.715441	-	-	-	-	-	-	-
CHM13_G0046201	ZBED8	protein_coding	B-blue	0.970889	-	-	-	-	-	-	-
CHM13_G0046202	SLU7	protein_coding	B-blue	0.685205	-	-	-	-	-	-	-
CHM13_G0046203	PTTG1	protein_coding	B-brown	0.95131	-	-	-	-	-	-	-
CHM13_G0046211	GABRB2	protein_coding	B-yellow	0.912188	-	-	-	-	MSSNG_2022B	-	-
CHM13_G0046215	GABRA1	protein_coding	B-yellow	0.928722	-	-	-	-	MSSNG_2022	-	Neurons
CHM13_G0046217	GABRG2	protein_coding	B-pink	0.843414	-	-	-	-	-	-	-
CHM13_G0046223	CCNG1	protein_coding	B-blue	0.84298	-	-	-	-	-	-	-
CHM13_G0046224	NUDCD2	protein_coding	B-brown	0.854541	-	-	-	-	-	-	-
CHM13_G0046227	MAT2B	protein_coding	B-brown	0.904845	-	-	-	-	-	-	-
CHM13_G0046247	AC026403.1	processed_pseudogene	B-grey	-0.813949	-	-	-	-	-	-	-
CHM13_G0046251	TENM2	protein_coding	B-yellow	0.764788	-	-	-	-	-	-	-
CHM13_G0046262	CTB-178M22.2	lncRNA	B-brown	0.635675	-	-	-	-	-	-	-
CHM13_G0046263	WWC1	protein_coding	B-turquoise	0.615915	-	-	-	-	-	-	-
CHM13_G0046264	RARS1	protein_coding	B-blue	0.936964	-	-	-	-	-	-	-
CHM13_G0046265	FBLL1	protein_coding	B-yellow	0.753906	-	-	-	-	-	-	-
CHM13_G0046266	PANK3	protein_coding	B-red	0.715075	-	-	-	-	-	-	-
CHM13_G0046267	SLC2A3P1	processed_pseudogene	B-turquoise	0.699906	-	-	-	-	-	-	-
CHM13_G0046270	RPL10P9	processed_pseudogene	B-lightyellow	0.854958	-	-	-	-	-	-	-
CHM13_G0046272	SLIT3	protein_coding	B-green	0.684822	-	-	-	-	-	-	-
CHM13_G0046281	SPDL1	protein_coding	B-brown	0.739172	-	-	-	-	-	-	-
CHM13_G0046290	LCP2	protein_coding	B-purple	0.716477	-	-	-	-	-	-	-
CHM13_G0046294	KCNIP1	protein_coding	B-pink	0.522486	-	-	-	-	-	-	-
CHM13_G0046301	RANBP17	protein_coding	B-grey	0.19665	-	-	-	-	-	-	-
CHM13_G0046311	RPL10P8	processed_pseudogene	B-blue	0.629932	-	-	-	-	-	-	-
CHM13_G0046313	NPM1	protein_coding	B-blue	0.656411	-	-	-	-	-	-	-
CHM13_G0046314	FGF18	protein_coding	B-magenta	0.814787	-	-	-	-	-	-	-
CHM13_G0046319	FBXW11	protein_coding	B-black	0.767569	-	-	-	-	-	-	-
CHM13_G0046320	STK10	protein_coding	B-turquoise	0.77873	-	-	-	-	-	-	-
CHM13_G0046322	UBTD2	protein_coding	B-red	0.670205	-	-	-	-	-	-	-
CHM13_G0046325	SH3PXD2B	protein_coding	B-turquoise	0.484476	-	-	-	-	-	-	-
CHM13_G0046329	NEURL1B	protein_coding	B-turquoise	0.333992	-	-	-	-	-	-	-
CHM13_G0046330	AC027309.2	processed_pseudogene	B-grey	0.300485	-	-	-	-	-	-	-
CHM13_G0046332	AC027309.1	lncRNA	B-grey	0.350343	-	-	-	-	-	-	-
CHM13_G0046336	DUSP1	protein_coding	B-darkgreen	0.670245	-	-	-	-	-	-	-
CHM13_G0046340	ERGIC1	protein_coding	B-grey	-0.511189	-	-	-	-	-	-	-
CHM13_G0046341	AC008429.1	lncRNA	B-turquoise	0.461041	-	-	-	-	-	-	-
CHM13_G0046343	RPL26L1	protein_coding	B-blue	0.877881	-	-	-	-	-	-	-
CHM13_G0046345	ATP6V0E1	protein_coding	B-brown	0.735286	-	-	-	-	-	-	-
CHM13_G0046349	CREBRF	protein_coding	B-magenta	0.735346	-	-	-	-	-	-	-
CHM13_G0046352	BNIP1	protein_coding	B-grey	0.00178488	-	-	-	-	-	-	-
CHM13_G0046365	BOD1	protein_coding	B-blue	0.838802	-	-	-	-	-	-	-
CHM13_G0046371	CPEB4	protein_coding	B-black	0.880404	-	-	-	-	-	-	-
CHM13_G0046374	NSG2	protein_coding	B-pink	0.849982	-	-	-	-	-	-	-
CHM13_G0046381	SUMO2P6	processed_pseudogene	B-blue	0.315784	-	-	-	-	-	-	-
CHM13_G0046393	DRD1	protein_coding	B-grey	-0.0704238	-	-	-	-	-	-	-
CHM13_G0046395	SFXN1	protein_coding	B-brown	0.638789	-	-	-	-	-	-	-
CHM13_G0046398	HRH2	protein_coding	B-green	0.934416	-	-	-	-	-	-	-
CHM13_G0046400	CPLX2	protein_coding	B-yellow	0.750038	-	-	-	-	-	-	-
CHM13_G0046403	THOC3	protein_coding	B-blue	0.386142	SD98	Human duplicated gene family	Non-syntenic	Fixed	-	-	-
CHM13_G0046419	SIMC1	protein_coding	B-turquoise	0.641562	SD98	Undetermined	Syntenic	Fixed	-	-	-
CHM13_G0046421	KIAA1191	protein_coding	B-red	0.74763	-	-	-	-	-	-	-
CHM13_G0046424	ARL10	protein_coding	B-turquoise	0.820729	-	-	-	-	-	-	-
CHM13_G0046426	NOP16	protein_coding	B-turquoise	0.438325	-	-	-	-	-	-	-
CHM13_G0046427	HIGD2A	protein_coding	B-blue	0.568712	-	-	-	-	-	-	-
CHM13_G0046428	CLTB	protein_coding	B-pink	0.787286	-	-	-	-	-	-	-
CHM13_G0046430	FAF2	protein_coding	B-midnightblue	0.810986	-	-	-	-	-	-	-
CHM13_G0046431	RNF44	protein_coding	B-turquoise	0.972384	-	-	-	-	-	-	-
CHM13_G0046432	CDHR2	protein_coding	B-turquoise	0.888178	-	-	-	-	-	-	-
CHM13_G0046435	GPRIN1	protein_coding	B-turquoise	0.738463	-	-	-	-	-	-	-
CHM13_G0046436	SNCB	protein_coding	B-yellow	0.764021	-	-	-	-	-	-	-
CHM13_G0046439	TSPAN17	protein_coding	B-lightgreen	0.668934	-	-	-	-	-	-	-
CHM13_G0046442	LINC01574	lncRNA	B-grey	-0.169041	-	-	-	-	-	-	-
CHM13_G0046443	UNC5A	protein_coding	B-turquoise	0.768192	-	-	-	-	-	-	-
CHM13_G0046444	HK3	protein_coding	B-turquoise	0.522296	-	-	-	-	-	-	-
CHM13_G0046445	UIMC1	protein_coding	B-red	0.661351	-	-	-	-	-	-	-
CHM13_G0046446	ZNF346	protein_coding	B-greenyellow	0.663889	-	-	-	-	-	-	-
CHM13_G0046448	FGFR4	protein_coding	B-turquoise	0.530332	-	-	-	-	-	-	-
CHM13_G0035291	ADNP	protein_coding	B-turquoise	0.627561	-	-	-	-	MSSNG_2022	-	-
CHM13_G0046453	RAB24	protein_coding	B-yellow	0.749466	-	-	-	-	-	-	-
CHM13_G0046454	MXD3	protein_coding	B-brown	0.956556	-	-	-	-	-	-	-
CHM13_G0046455	PRELID1	protein_coding	B-blue	0.669189	-	-	-	-	-	-	-
CHM13_G0046456	LMAN2	protein_coding	B-blue	0.489288	-	-	-	-	-	-	-
CHM13_G0046458	RGS14	protein_coding	B-grey	-0.4336	-	-	-	-	-	-	-
CHM13_G0046460	PFN3	protein_coding	B-black	0.772057	-	-	-	-	-	-	-
CHM13_G0046461	F12	protein_coding	B-yellow	0.743246	-	-	-	-	-	-	-
CHM13_G0046462	GRK6	protein_coding	B-grey	-0.177997	-	-	-	-	-	-	-
CHM13_G0046463	PRR7-AS1	lncRNA	B-turquoise	0.66899	-	-	-	-	-	-	-
CHM13_G0046464	PRR7	protein_coding	B-yellow	0.659048	-	-	-	-	-	-	-
CHM13_G0046465	DBN1	protein_coding	B-grey	-0.0084233	-	-	-	-	-	-	-
CHM13_G0046467	PDLIM7	protein_coding	B-greenyellow	0.867283	-	-	-	-	-	-	-
CHM13_G0046468	AC145098.1	lncRNA	B-turquoise	0.687396	-	-	-	-	-	-	-
CHM13_G0046469	DOK3	protein_coding	B-turquoise	0.897823	-	-	-	-	-	-	-
CHM13_G0046470	DDX41	protein_coding	B-tan	0.794467	-	-	-	-	-	-	-
CHM13_G0046471	FAM193B	protein_coding	B-turquoise	0.927976	-	-	-	-	-	-	-
CHM13_G0046472	AC139795.3	lncRNA	B-yellow	0.828965	-	-	-	-	-	-	-
CHM13_G0046473	TMED9	protein_coding	B-cyan	0.716782	-	-	-	-	-	-	-
CHM13_G0046474	B4GALT7	protein_coding	B-green	0.481979	-	-	-	-	-	-	-
CHM13_G0046475	AC139795.2	lncRNA	B-turquoise	0.88995	-	-	-	-	-	-	-
CHM13_G0046476	AC139795.1	transcribed_unprocessed_pseudogene	B-turquoise	0.881099	SD98	Undetermined	Syntenic	Fixed	-	-	-
CHM13_G0046480	AC106795.1	transcribed_unprocessed_pseudogene	B-grey	-0.197798	SD98	Human duplicated gene family	Syntenic	Fixed	-	-	-
CHM13_G0046483	AC106795.2	lncRNA	B-yellow	0.795308	-	-	-	-	-	-	-
CHM13_G0046488	AC136632.1	transcribed_processed_pseudogene	B-grey	-0.0967009	-	-	-	-	-	-	-
CHM13_G0046489	N4BP3	protein_coding	B-yellow	0.859961	-	-	-	-	-	-	-
CHM13_G0046490	RMND5B	protein_coding	B-turquoise	0.382092	-	-	-	-	-	-	-
CHM13_G0046491	NHP2	protein_coding	B-blue	0.866608	-	-	-	-	-	-	-
CHM13_G0046494	HNRNPAB	protein_coding	B-blue	0.706374	-	-	-	-	-	-	-
CHM13_G0046495	PHYKPL	protein_coding	B-brown	0.547814	-	-	-	-	-	-	-
CHM13_G0046496	COL23A1	protein_coding	B-yellow	0.723587	-	-	-	-	-	-	Tanycytes
CHM13_G0046501	CLK4	protein_coding	B-grey	0.388844	-	-	-	-	-	-	-
CHM13_G0046506	ZNF354A	protein_coding	B-blue	0.634523	-	-	-	-	-	-	-
CHM13_G0046511	ZNF354B	protein_coding	B-turquoise	0.434823	-	-	-	-	-	-	-
CHM13_G0046513	ZFP2	protein_coding	B-pink	0.64824	-	-	-	-	-	-	-
CHM13_G0046517	ZNF454	protein_coding	B-turquoise	0.501006	-	-	-	-	-	-	-
CHM13_G0046518	AC104117.3	lncRNA	B-turquoise	0.853857	-	-	-	-	-	-	-
CHM13_G0046521	ZNF879	protein_coding	B-red	0.614006	-	-	-	-	-	-	-
CHM13_G0046522	ZNF354C	protein_coding	B-red	0.80033	-	-	-	-	-	-	-
CHM13_G0046523	AC104117.2	processed_pseudogene	B-turquoise	0.464628	-	-	-	-	-	-	-
CHM13_G0046532	AC136628.3	processed_pseudogene	B-grey	0.075036	-	-	-	-	-	-	-
CHM13_G0046533	RUFY1	protein_coding	B-brown	0.814748	-	-	-	-	-	-	-
CHM13_G0046536	HNRNPH1	protein_coding	B-blue	0.367023	-	-	-	-	-	-	-
CHM13_G0046540	AC136604.2	lncRNA	B-turquoise	0.761332	-	-	-	-	-	-	-
CHM13_G0046542	CANX	protein_coding	B-blue	0.445323	-	-	-	-	-	-	-
CHM13_G0046543	HMGB3P22	transcribed_processed_pseudogene	B-yellow	0.464796	-	-	-	-	-	-	-
CHM13_G0046544	MAML1	protein_coding	B-turquoise	0.652247	-	-	-	-	-	-	-
CHM13_G0046545	LTC4S	protein_coding	B-grey	-0.416404	-	-	-	-	-	-	Microglia
CHM13_G0046546	MGAT4B	protein_coding	B-turquoise	0.78925	-	-	-	-	-	-	-
CHM13_G0046548	SQSTM1	protein_coding	B-yellow	0.262732	-	-	-	-	-	-	-
CHM13_G0046549	MRNIP	protein_coding	B-turquoise	0.562722	-	-	-	-	-	-	-
CHM13_G0046552	AC008393.1	lncRNA	B-black	0.618612	-	-	-	-	-	-	-
CHM13_G0046553	TBC1D9B	protein_coding	B-turquoise	0.934071	-	-	-	-	-	-	-
CHM13_G0046554	RNF130	protein_coding	B-greenyellow	0.755626	-	-	-	-	-	-	-
CHM13_G0046562	RASGEF1C	protein_coding	B-yellow	0.930948	-	-	-	-	-	-	-
CHM13_G0046564	MAPK9	protein_coding	B-green	0.700899	-	-	-	-	-	-	-
CHM13_G0046566	AC008610.1	lncRNA	B-turquoise	0.443983	-	-	-	-	-	-	-
CHM13_G0046567	GFPT2	protein_coding	B-yellow	0.733077	-	-	-	-	-	-	-
CHM13_G0046570	CNOT6	protein_coding	B-magenta	0.795242	-	-	-	-	-	-	-
CHM13_G0046573	FLT4	protein_coding	B-greenyellow	0.683642	-	-	-	-	-	-	-
CHM13_G0046579	MGAT1	protein_coding	B-brown	0.39916	-	-	-	-	-	-	-
CHM13_G0046580	AC022413.1	TEC	B-grey	-0.439585	-	-	-	-	-	-	-
CHM13_G0046581	HEIH	lncRNA	B-grey	-0.286392	-	-	-	-	-	-	-
CHM13_G0046582	LINC00847	lncRNA	B-brown	0.646707	-	-	-	-	-	-	-
CHM13_G0046584	ZFP62	protein_coding	B-magenta	0.726239	-	-	-	-	-	-	-
CHM13_G0046593	BTNL9	protein_coding	B-turquoise	0.504792	-	-	-	-	-	-	-
CHM13_G0046601	AC008443.4	lncRNA	B-grey	0.0507088	-	-	-	-	-	-	-
CHM13_G0046602	TRIM7	protein_coding	B-yellow	0.930475	-	-	-	-	-	-	-
CHM13_G0046606	TRIM41	protein_coding	B-greenyellow	0.673251	-	-	-	-	-	-	-
CHM13_G0046609	RACK1	protein_coding	B-blue	0.699623	-	-	-	-	-	-	-
CHM13_G0046612	CTC-338M12.4	lncRNA	B-turquoise	0.653655	-	-	-	-	-	-	-
CHM13_G0046613	TRIM52	protein_coding	B-turquoise	0.764637	-	-	-	-	-	-	-
CHM13_G0046614	TRIM52-AS1	lncRNA	B-grey	-0.345958	-	-	-	-	-	-	-
CHM13_G0046619	AC138035.1	lncRNA	B-turquoise	0.844327	-	-	-	-	-	-	-
CHM13_G0046628	RPL23AP45	processed_pseudogene	B-black	0.646911	-	-	-	-	-	-	-
CHM13_G0046633	AL035696.4	lncRNA	B-yellow	0.830249	-	-	-	-	-	-	-
CHM13_G0046636	DUSP22	protein_coding	B-grey	-0.470123	SD98	Human duplicated gene family	Syntenic	Nearly-Fixed	-	-	-
CHM13_G0046639	EXOC2	protein_coding	B-pink	0.841068	-	-	-	-	-	-	-
CHM13_G0046653	FOXQ1	protein_coding	B-grey	-0.382918	-	-	-	-	-	-	-
CHM13_G0046656	FOXF2	protein_coding	B-purple	0.736946	-	-	-	-	-	-	-
CHM13_G0046662	FOXC1	protein_coding	B-purple	0.935948	-	-	-	-	-	-	Meningeal cells
CHM13_G0046663	GMDS	protein_coding	B-blue	0.629331	-	-	-	-	-	-	-
CHM13_G0046665	GMDS-DT	lncRNA	B-brown	0.421514	-	-	-	-	-	-	-
CHM13_G0046666	HMGN2P28	processed_pseudogene	B-grey	0.116147	-	-	-	-	-	-	-
CHM13_G0046674	WRNIP1	protein_coding	B-grey	-0.18097	-	-	-	-	-	-	-
CHM13_G0046675	SERPINB1	protein_coding	B-purple	0.807285	-	-	-	-	-	-	-
CHM13_G0046678	SERPINB9	protein_coding	B-yellow	0.866555	-	-	-	-	-	-	-
CHM13_G0046681	SERPINB6	protein_coding	B-brown	0.771338	-	-	-	-	-	-	-
CHM13_G0046682	LINC01011	lncRNA	B-yellow	0.626835	-	-	-	-	-	-	-
CHM13_G0046683	NQO2	protein_coding	B-darkred	0.765199	-	-	-	-	-	-	-
CHM13_G0046686	AL133351.4	lncRNA	B-turquoise	0.767188	-	-	-	-	-	-	-
CHM13_G0046688	FAM136BP	processed_pseudogene	B-grey	-0.129513	-	-	-	-	-	-	-
CHM13_G0046691	RIPK1	protein_coding	B-purple	0.692668	-	-	-	-	-	-	-
CHM13_G0046692	AL031963.3	lncRNA	B-grey	-0.219833	-	-	-	-	-	-	-
CHM13_G0046694	BPHL	protein_coding	B-blue	0.415484	-	-	-	-	-	-	-
CHM13_G0046696	TUBB2A	protein_coding	B-green	0.752176	-	-	-	-	-	-	-
CHM13_G0046697	TUBB2BP1	unprocessed_pseudogene	B-yellow	0.254805	-	-	-	-	-	-	-
CHM13_G0046698	LINC02525	lncRNA	B-blue	0.484228	-	-	-	-	-	-	-
CHM13_G0046699	TUBB2B	protein_coding	B-red	0.487752	-	-	-	-	-	-	-
CHM13_G0046700	PSMG4	protein_coding	B-turquoise	0.492494	-	-	-	-	-	-	-
CHM13_G0046701	SLC22A23	protein_coding	B-turquoise	0.706742	-	-	-	-	-	-	-
CHM13_G0046705	PXDC1	protein_coding	B-brown	0.455085	-	-	-	-	-	-	-
CHM13_G0046710	FAM50B	protein_coding	B-pink	0.755191	-	-	-	-	-	-	-
CHM13_G0046718	AL138831.1	lncRNA	B-grey	0.204469	-	-	-	-	-	-	-
CHM13_G0046719	PRPF4B	protein_coding	B-blue	0.78016	-	-	-	-	-	-	-
CHM13_G0046722	ECI2	protein_coding	B-brown	0.856291	-	-	-	-	-	-	-
CHM13_G0046730	RNA5SP202	rRNA_pseudogene	B-tan	0.666316	-	-	-	-	-	-	-
CHM13_G0046737	CDYL	protein_coding	B-brown	0.880911	-	-	-	-	-	-	-
CHM13_G0046741	RPP40	protein_coding	B-blue	0.817319	-	-	-	-	-	-	-
CHM13_G0046747	LYRM4	protein_coding	B-blue	0.884777	-	-	-	-	-	-	-
CHM13_G0046749	FARS2	protein_coding	B-blue	0.769282	-	-	-	-	-	-	-
CHM13_G0046754	AL136968.2	processed_pseudogene	B-red	0.682337	-	-	-	-	-	-	-
CHM13_G0046759	NRN1	protein_coding	B-brown	0.617671	-	-	-	-	-	-	Schwann cells
CHM13_G0046767	LY86	protein_coding	B-darkgreen	0.851777	-	-	-	-	-	-	-
CHM13_G0046783	SSR1	protein_coding	B-blue	0.771367	-	-	-	-	-	-	-
CHM13_G0046787	AL139095.2	processed_pseudogene	B-tan	0.748447	-	-	-	-	-	-	-
CHM13_G0046789	RIOK1	protein_coding	B-red	0.821172	-	-	-	-	-	-	-
CHM13_G0046795	SNRNP48	protein_coding	B-blue	0.63978	-	-	-	-	-	-	-
CHM13_G0046798	TXNDC5	protein_coding	B-purple	0.57522	-	-	-	-	-	-	-
CHM13_G0046802	BLOC1S5	protein_coding	B-blue	0.77226	-	-	-	-	-	-	-
CHM13_G0046804	EEF1E1	protein_coding	B-blue	0.877588	-	-	-	-	-	-	-
CHM13_G0046808	SLC35B3	protein_coding	B-blue	0.841735	-	-	-	-	-	-	-
CHM13_G0046809	HULC	lncRNA	B-black	0.576772	-	-	-	-	-	-	-
CHM13_G0046827	GCNT2	protein_coding	B-brown	0.807477	-	-	-	-	-	-	-
CHM13_G0046833	C6orf52	protein_coding	B-blue	0.617834	-	-	-	-	-	-	-
CHM13_G0046835	PAK1IP1	protein_coding	B-blue	0.793732	-	-	-	-	-	-	-
CHM13_G0046836	TMEM14C	protein_coding	B-blue	0.849413	-	-	-	-	-	-	-
CHM13_G0046838	TMEM14B	protein_coding	B-blue	0.911202	-	-	-	-	-	-	-
CHM13_G0046845	ELOVL2	protein_coding	B-yellow	0.691185	-	-	-	-	-	-	-
CHM13_G0046847	ELOVL2-AS1	lncRNA	B-yellow	0.932229	-	-	-	-	-	-	-
CHM13_G0046848	SMIM13	protein_coding	B-pink	0.868704	-	-	-	-	-	-	-
CHM13_G0046852	NEDD9	protein_coding	B-grey	-0.0253933	-	-	-	-	-	-	-
CHM13_G0046858	TMEM170B	protein_coding	B-red	0.903883	-	-	-	-	-	-	-
CHM13_G0046862	ADTRP	protein_coding	B-yellow	0.640987	-	-	-	-	-	-	-
CHM13_G0046868	HIVEP1	protein_coding	B-turquoise	0.922993	-	-	-	-	-	-	-
CHM13_G0046869	EDN1	protein_coding	B-blue	0.403295	-	-	-	-	-	-	-
CHM13_G0046872	RPL15P3	processed_pseudogene	B-tan	0.77653	-	-	-	-	-	-	-
CHM13_G0046874	PHACTR1	protein_coding	B-turquoise	0.801953	-	-	-	-	-	-	-
CHM13_G0046876	AL008729.1	lncRNA	B-turquoise	0.568473	-	-	-	-	-	-	-
CHM13_G0046877	TBC1D7	protein_coding	B-blue	0.594396	-	-	-	-	-	-	-
CHM13_G0046878	AL008729.2	lncRNA	B-green	0.75147	-	-	-	-	-	-	-
CHM13_G0046879	GFOD1	protein_coding	B-green	0.932604	-	-	-	-	-	-	-
CHM13_G0046880	GFOD1-AS1	lncRNA	B-grey	-0.0185402	-	-	-	-	-	-	-
CHM13_G0046883	SIRT5	protein_coding	B-red	0.570503	-	-	-	-	-	-	-
CHM13_G0046885	NOL7	protein_coding	B-blue	0.811937	-	-	-	-	-	-	-
CHM13_G0046886	RANBP9	protein_coding	B-pink	0.671464	-	-	-	-	-	-	-
CHM13_G0046888	MCUR1	protein_coding	B-lightcyan	0.594846	-	-	-	-	-	-	-
CHM13_G0046890	RNF182	protein_coding	B-red	0.609708	-	-	-	-	-	-	-
CHM13_G0046893	CD83	protein_coding	B-yellow	0.547827	-	-	-	-	-	-	-
CHM13_G0046908	JARID2	protein_coding	B-greenyellow	0.733382	-	-	-	-	-	-	-
CHM13_G0046913	DTNBP1	protein_coding	B-darkred	0.64151	-	-	-	-	-	-	-
CHM13_G0046919	MYLIP	protein_coding	B-yellow	0.903753	-	-	-	-	-	-	-
CHM13_G0046926	GMPR	protein_coding	B-purple	0.690605	-	-	-	-	-	-	-
CHM13_G0046928	ATXN1	protein_coding	B-green	0.900647	-	-	-	-	-	-	-
CHM13_G0046929	ATXN1-AS1	lncRNA	B-black	0.64309	-	-	-	-	-	-	-
CHM13_G0046930	AL137003.1	lncRNA	B-pink	0.858587	-	-	-	-	-	-	-
CHM13_G0046936	RBM24	protein_coding	B-yellow	0.89262	-	-	-	-	-	-	-
CHM13_G0046938	CAP2	protein_coding	B-pink	0.670226	-	-	-	-	-	-	-
CHM13_G0046940	SUMO2P13	processed_pseudogene	B-grey	0.0957333	-	-	-	-	-	-	-
CHM13_G0046942	FAM8A1	protein_coding	B-pink	0.891509	-	-	-	-	-	-	-
CHM13_G0046943	NUP153	protein_coding	B-midnightblue	0.740725	-	-	-	-	-	-	-
CHM13_G0046948	KIF13A	protein_coding	B-yellow	0.379724	-	-	-	-	-	-	-
CHM13_G0046950	NHLRC1	protein_coding	B-lightgreen	0.570346	-	-	-	-	-	-	-
CHM13_G0046951	TPMT	protein_coding	B-blue	0.738213	-	-	-	-	-	-	-
CHM13_G0046952	KDM1B	protein_coding	B-black	0.82029	-	-	-	-	-	-	-
CHM13_G0046953	DEK	protein_coding	B-blue	0.840376	-	-	-	-	-	-	-
CHM13_G0046970	ID4	protein_coding	B-brown	0.903313	-	-	-	-	-	-	Neural stem/precursor cells
CHM13_G0046973	MBOAT1	protein_coding	B-yellow	0.698728	-	-	-	-	-	-	-
CHM13_G0046978	E2F3	protein_coding	B-brown	0.681644	-	-	-	-	-	-	-
CHM13_G0046979	RN7SL128P	misc_RNA	B-tan	0.607622	-	-	-	-	-	-	-
CHM13_G0046983	CDKAL1	protein_coding	B-blue	0.811355	-	-	-	-	-	-	-
CHM13_G0046991	AL512380.1	lncRNA	B-pink	0.698654	-	-	-	-	-	-	-
CHM13_G0046993	SOX4	protein_coding	B-black	0.869499	-	-	-	-	-	-	-
CHM13_G0046995	CASC15	lncRNA	B-turquoise	0.735609	-	-	-	-	-	-	-
CHM13_G0046998	NBAT1	lncRNA	B-yellow	0.693598	-	-	-	-	-	-	-
CHM13_G0047013	NRSN1	protein_coding	B-green	0.881665	-	-	-	-	-	-	-
CHM13_G0047018	MRS2	protein_coding	B-brown	0.637933	-	-	-	-	-	-	-
CHM13_G0047019	GPLD1	protein_coding	B-green	0.778356	-	-	-	-	-	-	-
CHM13_G0047020	ALDH5A1	protein_coding	B-pink	0.786996	-	-	-	-	-	-	-
CHM13_G0047021	KIAA0319	protein_coding	B-green	0.917586	-	-	-	-	-	-	-
CHM13_G0047023	TDP2	protein_coding	B-blue	0.865779	-	-	-	-	-	-	-
CHM13_G0047024	ACOT13	protein_coding	B-blue	0.824674	-	-	-	-	-	-	-
CHM13_G0047025	AL031775.1	lncRNA	B-blue	0.67075	-	-	-	-	-	-	-
CHM13_G0047026	C6orf62	protein_coding	B-red	0.921995	-	-	-	-	-	-	-
CHM13_G0047030	GMNN	protein_coding	B-brown	0.896301	-	-	-	-	-	-	-
CHM13_G0047033	RIPOR2	protein_coding	B-black	0.806266	-	-	-	-	-	-	-
CHM13_G0047035	PPIAP29	processed_pseudogene	B-tan	0.824608	-	-	-	-	-	-	-
CHM13_G0047050	CARMIL1	protein_coding	B-green	0.76766	-	-	-	-	-	-	-
CHM13_G0047054	SCGN	protein_coding	B-green	0.488431	-	-	-	-	-	-	Neuroblasts
CHM13_G0047068	U91328.1	lncRNA	B-yellow	0.8977	-	-	-	-	-	-	-
CHM13_G0047080	H1-2	protein_coding	B-brown	0.922973	-	-	-	-	-	-	-
CHM13_G0047084	H2BC4	protein_coding	B-brown	0.76383	-	-	-	-	-	-	-
CHM13_G0047085	H2AC6	protein_coding	B-blue	0.713589	-	-	-	-	-	-	-
CHM13_G0047087	H2BC5	protein_coding	B-magenta	0.840542	-	-	-	-	-	-	-
CHM13_G0047088	AL353759.1	lncRNA	B-magenta	0.812256	-	-	-	-	-	-	-
CHM13_G0047090	H2BC6	protein_coding	B-magenta	0.785826	-	-	-	-	-	-	-
CHM13_G0047099	H2BC8	protein_coding	B-salmon	0.832548	-	-	-	-	-	-	-
CHM13_G0047100	H2AC8	protein_coding	B-brown	0.705202	-	-	-	-	-	-	-
CHM13_G0047113	H3C9P	processed_pseudogene	B-lightyellow	0.717316	-	-	-	-	-	-	-
CHM13_G0047115	BTN3A2	protein_coding	B-grey	0.0897222	-	-	-	-	-	-	-
CHM13_G0047116	BTN2A2	protein_coding	B-brown	0.891873	-	-	-	-	-	-	-
CHM13_G0047117	BTN3A1	protein_coding	B-black	0.692044	-	-	-	-	-	-	-
CHM13_G0047120	BTN2A1	protein_coding	B-black	0.662384	-	-	-	-	-	-	-
CHM13_G0047124	HCG11	lncRNA	B-yellow	0.714018	-	-	-	-	-	-	-
CHM13_G0047125	HMGN4	protein_coding	B-blue	0.746969	-	-	-	-	-	-	-
CHM13_G0047127	ABT1	protein_coding	B-blue	0.690584	-	-	-	-	-	-	-
CHM13_G0047130	ZNF322	protein_coding	B-red	0.742295	SD98	Human duplicated gene family	Syntenic	Fixed	-	-	-
CHM13_G0047133	GUSBP2	transcribed_unprocessed_pseudogene	B-salmon	0.686057	SD98	Human duplicated gene family	Syntenic	Fixed	-	-	-
CHM13_G0047135	LINC00240	lncRNA	B-grey	0.0567059	-	-	-	-	-	-	-
CHM13_G0047143	H2BC11	protein_coding	B-brown	0.859189	-	-	-	-	-	-	-
CHM13_G0047146	H2BC12	protein_coding	B-brown	0.82853	-	-	-	-	-	-	-
CHM13_G0047154	ZNF204P	processed_pseudogene	B-yellow	0.674707	-	-	-	-	-	-	-
CHM13_G0047155	ZNF391	protein_coding	B-grey	-0.006366	-	-	-	-	-	-	-
CHM13_G0047157	MCFD2P1	processed_pseudogene	B-grey	-0.0473479	-	-	-	-	-	-	-
CHM13_G0047158	ZNF184	protein_coding	B-red	0.824634	-	-	-	-	-	-	-
CHM13_G0047167	AL031229.1	processed_pseudogene	B-blue	0.422797	-	-	-	-	-	-	-
CHM13_G0047169	LINC01012	lncRNA	B-turquoise	0.754008	-	-	-	-	-	-	-
CHM13_G0047179	H4C11	protein_coding	B-blue	0.753662	-	-	-	-	-	-	-
CHM13_G0047182	H2AC15	protein_coding	B-magenta	0.586106	-	-	-	-	-	-	-
CHM13_G0047198	ZSCAN16-AS1	lncRNA	B-blue	0.818129	-	-	-	-	-	-	-
CHM13_G0047206	ZSCAN12P1	transcribed_unprocessed_pseudogene	B-brown	0.486219	-	-	-	-	-	-	-
CHM13_G0047207	ZNF602P	unprocessed_pseudogene	B-pink	0.516393	-	-	-	-	-	-	-
CHM13_G0047208	ZSCAN16	protein_coding	B-blue	0.522996	-	-	-	-	-	-	-
CHM13_G0047210	ZKSCAN8	protein_coding	B-magenta	0.951727	-	-	-	-	-	-	-
CHM13_G0047216	ZSCAN9	protein_coding	B-yellow	0.451795	-	-	-	-	-	-	-
CHM13_G0047217	ZKSCAN4	protein_coding	B-red	0.8324	-	-	-	-	-	-	-
CHM13_G0047218	NKAPL	protein_coding	B-red	0.812332	-	-	-	-	-	-	-
CHM13_G0047219	ZSCAN26	protein_coding	B-red	0.787954	-	-	-	-	-	-	-
CHM13_G0047221	PGBD1	protein_coding	B-black	0.602661	-	-	-	-	-	-	-
CHM13_G0047222	AL021997.2	processed_pseudogene	B-turquoise	0.640085	-	-	-	-	-	-	-
CHM13_G0047223	AL021997.1	processed_pseudogene	B-grey	0.156476	-	-	-	-	-	-	-
CHM13_G0047224	ZSCAN31	protein_coding	B-blue	0.563665	-	-	-	-	-	-	-
CHM13_G0047225	ZKSCAN3	protein_coding	B-magenta	0.685026	-	-	-	-	-	-	-
CHM13_G0047226	ZSCAN12	protein_coding	B-magenta	0.836017	-	-	-	-	-	-	-
CHM13_G0047228	ZSCAN23	protein_coding	B-magenta	0.840517	-	-	-	-	-	-	-
CHM13_G0047235	ZBED9	protein_coding	B-red	0.808033	-	-	-	-	-	-	-
CHM13_G0047237	AL121932.1	processed_pseudogene	B-grey	-0.203103	-	-	-	-	-	-	-
CHM13_G0047242	AL662890.1	lncRNA	B-pink	0.712726	-	-	-	-	-	-	-
CHM13_G0047243	LINC01623	lncRNA	B-pink	0.833581	-	-	-	-	-	-	-
CHM13_G0047247	TRIM27	protein_coding	B-yellow	0.557059	-	-	-	-	-	-	-
CHM13_G0047254	ZNF311	protein_coding	B-black	0.719771	-	-	-	-	-	-	-
CHM13_G0047292	GABBR1	protein_coding	B-green	0.943957	-	-	-	-	-	-	-
CHM13_G0047298	SUMO2P1	processed_pseudogene	B-blue	0.414295	-	-	-	-	-	-	-
CHM13_G0047302	HLA-F	protein_coding	B-yellow	0.66324	-	-	-	-	-	-	-
CHM13_G0047323	HLA-H	unprocessed_pseudogene	B-yellow	0.593927	-	-	-	-	-	-	-
CHM13_G0047328	HLA-K	unprocessed_pseudogene	B-yellow	0.725458	-	-	-	-	-	-	-
CHM13_G0047329	HLA-U	unprocessed_pseudogene	B-grey	-0.0190953	-	-	-	-	-	-	-
CHM13_G0047330	HLA-A	protein_coding	B-yellow	0.497646	-	-	-	-	-	-	-
CHM13_G0047337	ZNRD1ASP	transcribed_unitary_pseudogene	B-grey	0.196963	-	-	-	-	-	-	-
CHM13_G0047343	ZNRD1	protein_coding	B-blue	0.700895	-	-	-	-	-	-	-
CHM13_G0047345	PPP1R11	protein_coding	B-black	0.704694	-	-	-	-	-	-	-
CHM13_G0047346	RNF39	protein_coding	B-grey	-0.0852092	-	-	-	-	-	-	-
CHM13_G0047353	TRIM26	protein_coding	B-grey	0.165151	-	-	-	-	-	-	-
CHM13_G0047355	HCG17	lncRNA	B-grey	-0.0723012	-	-	-	-	-	-	-
CHM13_G0047357	HLA-L	transcribed_unprocessed_pseudogene	B-grey	0.145661	-	-	-	-	-	-	-
CHM13_G0047358	AL662795.2	TEC	B-turquoise	0.830715	-	-	-	-	-	-	-
CHM13_G0047359	HCG18	lncRNA	B-turquoise	0.607875	-	-	-	-	-	-	-
CHM13_G0047360	TRIM39	protein_coding	B-grey	0.209355	-	-	-	-	-	-	-
CHM13_G0047361	TRIM39-RPP21	protein_coding	B-magenta	0.590084	-	-	-	-	-	-	-
CHM13_G0047362	RPP21	protein_coding	B-blue	0.760589	-	-	-	-	-	-	-
CHM13_G0047371	HLA-E	protein_coding	B-purple	0.928442	-	-	-	-	-	-	-
CHM13_G0047373	GNL1	protein_coding	B-brown	0.724229	-	-	-	-	-	-	-
CHM13_G0047374	PRR3	protein_coding	B-turquoise	0.475306	-	-	-	-	-	-	-
CHM13_G0047375	ABCF1	protein_coding	B-grey	0.322519	-	-	-	-	-	-	-
CHM13_G0047377	PPP1R10	protein_coding	B-turquoise	0.590733	-	-	-	-	-	-	-
CHM13_G0047378	MRPS18B	protein_coding	B-blue	0.822274	-	-	-	-	-	-	-
CHM13_G0047379	ATAT1	protein_coding	B-green	0.920112	-	-	-	-	-	-	-
CHM13_G0047380	PTMAP1	processed_pseudogene	B-grey	0.346181	-	-	-	-	-	-	-
CHM13_G0047381	C6orf136	protein_coding	B-turquoise	0.674856	-	-	-	-	-	-	-
CHM13_G0047382	DHX16	protein_coding	B-grey	0.351785	-	-	-	-	-	-	-
CHM13_G0047383	PPP1R18	protein_coding	B-turquoise	0.760126	-	-	-	-	-	-	-
CHM13_G0047384	NRM	protein_coding	B-salmon	0.850511	-	-	-	-	-	-	-
CHM13_G0047386	MDC1	protein_coding	B-turquoise	0.627705	-	-	-	-	-	-	-
CHM13_G0047388	TUBB	protein_coding	B-royalblue	0.801941	-	-	-	-	-	-	-
CHM13_G0047389	AL662797.1	lncRNA	B-turquoise	0.560203	-	-	-	-	-	-	-
CHM13_G0047390	FLOT1	protein_coding	B-grey	-0.0076874	-	-	-	-	-	-	-
CHM13_G0047392	IER3-AS1	lncRNA	B-yellow	0.546879	-	-	-	-	-	-	-
CHM13_G0047393	IER3	protein_coding	B-yellow	0.54676	-	-	-	-	-	-	-
CHM13_G0047395	RN7SL353P	misc_RNA	B-grey	-0.075629	-	-	-	-	-	-	-
CHM13_G0047400	DDR1	protein_coding	B-brown	0.682656	-	-	-	-	-	-	-
CHM13_G0047402	GTF2H4	protein_coding	B-turquoise	0.485214	-	-	-	-	-	-	-
CHM13_G0047404	VARS2	protein_coding	B-turquoise	0.49478	-	-	-	-	-	-	-
CHM13_G0047419	CCHCR1	protein_coding	B-brown	0.808514	-	-	-	-	-	-	-
CHM13_G0047420	TCF19	protein_coding	B-brown	0.935127	-	-	-	-	-	-	-
CHM13_G0047423	AL662844.4	lncRNA	B-turquoise	0.580751	-	-	-	-	-	-	-
CHM13_G0047428	HLA-C	protein_coding	B-grey	-0.340442	-	-	-	-	-	-	-
CHM13_G0047429	HLA-B	protein_coding	B-yellow	0.366909	-	-	-	-	-	-	-
CHM13_G0047431	RPL3P2	processed_pseudogene	B-magenta	0.748909	-	-	-	-	-	-	-
CHM13_G0047454	PPIAP9	processed_pseudogene	B-tan	0.788904	-	-	-	-	-	-	-
CHM13_G0047457	DDX39B	protein_coding	B-brown	0.546998	-	-	-	-	-	-	-
CHM13_G0047458	ATP6V1G2-DDX39B	protein_coding	B-blue	0.237304	-	-	-	-	-	-	-
CHM13_G0047462	ATP6V1G2	protein_coding	B-yellow	0.870794	-	-	-	-	-	-	-
CHM13_G0047463	NFKBIL1	protein_coding	B-grey	-0.290729	-	-	-	-	-	-	-
CHM13_G0047467	LST1	protein_coding	B-blue	0.519617	-	-	-	-	-	-	-
CHM13_G0047470	AIF1	protein_coding	B-blue	0.733409	-	-	-	-	-	-	Microglia
CHM13_G0047471	PRRC2A	protein_coding	B-turquoise	0.925163	-	-	-	-	-	-	-
CHM13_G0047474	BAG6	protein_coding	B-black	0.626139	-	-	-	-	-	-	-
CHM13_G0047475	APOM	protein_coding	B-salmon	0.776542	-	-	-	-	-	-	-
CHM13_G0047476	C6orf47	protein_coding	B-grey	-0.204055	-	-	-	-	-	-	-
CHM13_G0047478	GPANK1	protein_coding	B-blue	0.798386	-	-	-	-	-	-	-
CHM13_G0047480	CSNK2B	protein_coding	B-grey	-0.490163	-	-	-	-	-	-	-
CHM13_G0047481	AL662899.2	protein_coding	B-turquoise	0.637194	-	-	-	-	-	-	-
CHM13_G0047482	LY6G5B	protein_coding	B-turquoise	0.840021	-	-	-	-	-	-	-
CHM13_G0047483	LY6G5C	protein_coding	B-turquoise	0.743676	-	-	-	-	-	-	-
CHM13_G0047484	ABHD16A	protein_coding	B-greenyellow	0.772223	-	-	-	-	-	-	-
CHM13_G0047493	DDAH2	protein_coding	B-brown	0.444223	-	-	-	-	-	-	-
CHM13_G0047494	CLIC1	protein_coding	B-brown	0.930386	-	-	-	-	-	-	-
CHM13_G0047495	MSH5	protein_coding	B-brown	0.650519	-	-	-	-	-	-	-
CHM13_G0047501	VARS1	protein_coding	B-magenta	0.642019	-	-	-	-	-	-	-
CHM13_G0047503	LSM2	protein_coding	B-blue	0.867168	-	-	-	-	-	-	-
CHM13_G0047504	HSPA1L	protein_coding	B-yellow	0.584544	-	-	-	-	-	-	-
CHM13_G0047505	HSPA1A	protein_coding	B-grey	-0.49967	-	-	-	-	-	-	-
CHM13_G0047506	HSPA1B	protein_coding	B-grey	-0.249916	-	-	-	-	-	-	-
CHM13_G0047507	AL671762.1	lncRNA	B-grey	-0.0173594	-	-	-	-	-	-	-
CHM13_G0047508	SNHG32	lncRNA	B-blue	0.7707	-	-	-	-	-	-	-
CHM13_G0047511	NEU1	protein_coding	B-blue	0.496371	-	-	-	-	-	-	-
CHM13_G0047514	EHMT2	protein_coding	B-turquoise	0.775184	-	-	-	-	-	-	-
CHM13_G0047515	C2	protein_coding	B-purple	0.636189	-	-	-	-	-	-	-
CHM13_G0047516	ZBTB12	protein_coding	B-turquoise	0.728737	-	-	-	-	-	-	-
CHM13_G0047520	NELFE	protein_coding	B-blue	0.778548	-	-	-	-	-	-	-
CHM13_G0047522	SKIV2L	protein_coding	B-turquoise	0.4111	-	-	-	-	-	-	-
CHM13_G0047523	DXO	protein_coding	B-greenyellow	0.877877	-	-	-	-	-	-	-
CHM13_G0047524	STK19	protein_coding	B-yellow	0.648647	SD98	Undetermined	Syntenic	Nearly-Fixed	-	-	-
CHM13_G0047525	C4A	protein_coding	B-turquoise	0.601519	SD98	Undetermined	Syntenic	Nearly-Fixed	-	-	-
CHM13_G0047530	C4B	protein_coding	B-yellow	0.507951	SD98	Undetermined	Syntenic	Nearly-Fixed	-	-	-
CHM13_G0047533	TNXB	protein_coding	B-turquoise	0.695816	SD98	Undetermined	Syntenic	Nearly-Fixed	-	-	-
CHM13_G0047537	ATF6B	protein_coding	B-turquoise	0.840619	-	-	-	-	-	-	-
CHM13_G0047538	FKBPL	protein_coding	B-brown	0.801967	-	-	-	-	-	-	-
CHM13_G0047539	PRRT1	protein_coding	B-yellow	0.892626	-	-	-	-	-	-	-
CHM13_G0047540	AL662884.4	protein_coding	B-yellow	0.541363	-	-	-	-	-	-	-
CHM13_G0047541	AL662884.3	lncRNA	B-grey	0.186447	-	-	-	-	-	-	-
CHM13_G0047542	PPT2	protein_coding	B-brown	0.52188	-	-	-	-	-	-	-
CHM13_G0047543	PPT2-EGFL8	protein_coding	B-grey	0.434182	-	-	-	-	-	-	-
CHM13_G0047544	EGFL8	protein_coding	B-purple	0.859747	-	-	-	-	-	-	Schwann cells
CHM13_G0047545	AGPAT1	protein_coding	B-grey	-0.793735	-	-	-	-	-	-	-
CHM13_G0047547	RNF5	protein_coding	B-blue	0.798095	-	-	-	-	-	-	-
CHM13_G0047549	AGER	protein_coding	B-turquoise	0.487508	-	-	-	-	-	-	Pyramidal cells
CHM13_G0047550	PBX2	protein_coding	B-greenyellow	0.765264	-	-	-	-	-	-	-
CHM13_G0047552	GPSM3	protein_coding	B-purple	0.798583	-	-	-	-	-	-	-
CHM13_G0047553	NOTCH4	protein_coding	B-brown	0.607465	-	-	-	-	-	-	-
CHM13_G0047554	TSBP1-AS1	lncRNA	B-blue	0.516531	-	-	-	-	-	-	-
CHM13_G0047563	HLA-DRB1	protein_coding	B-purple	0.559891	-	-	-	-	-	-	-
CHM13_G0047575	TAP2	protein_coding	B-grey	-0.291577	-	-	-	-	-	-	-
CHM13_G0047576	PSMB8	protein_coding	B-purple	0.869317	-	-	-	-	-	-	-
CHM13_G0047578	PSMB9	protein_coding	B-yellow	0.585446	-	-	-	-	-	-	-
CHM13_G0047579	TAP1	protein_coding	B-yellow	0.676934	-	-	-	-	-	-	-
CHM13_G0047585	BRD2	protein_coding	B-turquoise	0.821907	-	-	-	-	-	-	-
CHM13_G0047590	HLA-DPB1	protein_coding	B-purple	0.588772	-	-	-	-	-	-	-
CHM13_G0047597	COL11A2	protein_coding	B-greenyellow	0.723787	-	-	-	-	-	-	-
CHM13_G0047598	RXRB	protein_coding	B-turquoise	0.594225	-	-	-	-	-	-	-
CHM13_G0047600	SLC39A7	protein_coding	B-grey	0.186419	-	-	-	-	-	-	-
CHM13_G0047601	HSD17B8	protein_coding	B-brown	0.833439	-	-	-	-	-	-	-
CHM13_G0047603	RING1	protein_coding	B-blue	0.530322	-	-	-	-	-	-	-
CHM13_G0047607	VPS52	protein_coding	B-turquoise	0.442947	-	-	-	-	-	-	-
CHM13_G0047608	HCG25	lncRNA	B-grey	-0.34843	-	-	-	-	-	-	-
CHM13_G0047609	RPS18	protein_coding	B-blue	0.704356	-	-	-	-	-	-	-
CHM13_G0047610	B3GALT4	protein_coding	B-yellow	0.563603	-	-	-	-	-	-	-
CHM13_G0047611	WDR46	protein_coding	B-blue	0.418089	-	-	-	-	-	-	-
CHM13_G0047613	PFDN6	protein_coding	B-cyan	0.833007	-	-	-	-	-	-	-
CHM13_G0047615	RGL2	protein_coding	B-brown	0.667639	-	-	-	-	-	-	-
CHM13_G0047616	TAPBP	protein_coding	B-yellow	0.648784	-	-	-	-	-	-	-
CHM13_G0047617	ZBTB22	protein_coding	B-yellow	0.52459	-	-	-	-	-	-	-
CHM13_G0047618	DAXX	protein_coding	B-brown	0.652425	-	-	-	-	-	-	-
CHM13_G0047624	KIFC1	protein_coding	B-brown	0.944586	-	-	-	-	-	-	-
CHM13_G0047626	PHF1	protein_coding	B-turquoise	0.726404	-	-	-	-	-	-	Neuroblasts
CHM13_G0047627	CUTA	protein_coding	B-darkred	0.897515	-	-	-	-	-	-	-
CHM13_G0012677	MBD6	protein_coding	B-turquoise	0.622831	-	-	-	-	MSSNG_2022	-	-
CHM13_G0047631	ZBTB9	protein_coding	B-grey	-0.176146	-	-	-	-	-	-	-
CHM13_G0047635	BAK1	protein_coding	B-brown	0.718887	-	-	-	-	-	-	-
CHM13_G0047638	UQCC2	protein_coding	B-blue	0.835058	-	-	-	-	-	-	-
CHM13_G0047641	LEMD2	protein_coding	B-turquoise	0.694127	-	-	-	-	-	-	-
CHM13_G0047649	GRM4	protein_coding	B-green	0.886215	-	-	-	-	-	-	-
CHM13_G0047652	HMGA1	protein_coding	B-blue	0.714376	-	-	-	-	-	-	-
CHM13_G0047654	SMIM29	protein_coding	B-yellow	0.841278	-	-	-	-	-	-	-
CHM13_G0047655	AL354740.1	lncRNA	B-green	0.732057	-	-	-	-	-	-	-
CHM13_G0047656	RPL35P2	processed_pseudogene	B-blue	0.900912	-	-	-	-	-	-	-
CHM13_G0047657	NUDT3	protein_coding	B-magenta	0.697852	-	-	-	-	-	-	-
CHM13_G0047658	RPS10-NUDT3	protein_coding	B-tan	0.806183	-	-	-	-	-	-	-
CHM13_G0047659	RPS10	protein_coding	B-blue	0.836682	-	-	-	-	-	-	-
CHM13_G0047660	PACSIN1	protein_coding	B-turquoise	0.680826	-	-	-	-	-	-	Neurons
CHM13_G0047663	ILRUN	protein_coding	B-brown	0.578881	-	-	-	-	-	-	-
CHM13_G0047667	AL451165.2	lncRNA	B-brown	0.683121	-	-	-	-	-	-	-
CHM13_G0047669	AL139100.1	processed_pseudogene	B-lightyellow	0.894599	-	-	-	-	-	-	-
CHM13_G0047670	SNRPC	protein_coding	B-blue	0.880349	-	-	-	-	-	-	-
CHM13_G0047671	UHRF1BP1	protein_coding	B-salmon	0.929983	-	-	-	-	-	-	-
CHM13_G0047674	TAF11	protein_coding	B-blue	0.718272	-	-	-	-	-	-	-
CHM13_G0047675	ANKS1A	protein_coding	B-turquoise	0.459431	-	-	-	-	-	-	-
CHM13_G0047678	AL138721.1	processed_pseudogene	B-grey	0.418436	-	-	-	-	-	-	-
CHM13_G0047680	SCUBE3	protein_coding	B-turquoise	0.588113	-	-	-	-	-	-	-
CHM13_G0047682	ZNF76	protein_coding	B-greenyellow	0.929212	-	-	-	-	-	-	-
CHM13_G0047685	PPARD	protein_coding	B-turquoise	0.852138	-	-	-	-	-	-	-
CHM13_G0047687	FANCE	protein_coding	B-magenta	0.682869	-	-	-	-	-	-	-
CHM13_G0047688	RPL10A	protein_coding	B-blue	0.922555	-	-	-	-	-	-	-
CHM13_G0047693	AL033519.3	processed_pseudogene	B-blue	0.608425	-	-	-	-	-	-	-
CHM13_G0047694	FKBP5	protein_coding	B-brown	0.759126	-	-	-	-	-	-	-
CHM13_G0047700	ARMC12	protein_coding	B-grey	-0.20967	-	-	-	-	-	-	-
CHM13_G0047705	LHFPL5	protein_coding	B-turquoise	0.828432	-	-	-	-	-	-	-
CHM13_G0047706	SRPK1	protein_coding	B-blue	0.654241	-	-	-	-	-	-	-
CHM13_G0047707	SLC26A8	protein_coding	B-green	0.825194	-	-	-	-	-	-	-
CHM13_G0047709	MAPK14	protein_coding	B-midnightblue	0.779901	-	-	-	-	-	-	-
CHM13_G0047711	MAPK13	protein_coding	B-turquoise	0.776832	-	-	-	-	-	-	-
CHM13_G0047712	Z84485.1	lncRNA	B-turquoise	0.415602	-	-	-	-	-	-	-
CHM13_G0047713	BRPF3	protein_coding	B-turquoise	0.948099	-	-	-	-	-	-	-
CHM13_G0047719	KCTD20	protein_coding	B-midnightblue	0.754908	-	-	-	-	-	-	-
CHM13_G0047721	STK38	protein_coding	B-grey	0.120977	-	-	-	-	-	-	-
CHM13_G0047723	SRSF3	protein_coding	B-blue	0.882288	-	-	-	-	-	-	-
CHM13_G0047729	CDKN1A	protein_coding	B-purple	0.679623	-	-	-	-	-	-	-
CHM13_G0047733	CPNE5	protein_coding	B-black	0.857726	-	-	-	-	-	-	Interneurons
CHM13_G0047736	PPIL1	protein_coding	B-blue	0.825293	-	-	-	-	-	-	-
CHM13_G0047737	C6orf89	protein_coding	B-magenta	0.833897	-	-	-	-	-	-	-
CHM13_G0047740	MTCH1	protein_coding	B-darkred	0.81645	-	-	-	-	-	-	-
CHM13_G0047742	COX6A1P2	processed_pseudogene	B-lightyellow	0.722733	-	-	-	-	-	-	-
CHM13_G0047744	PIM1	protein_coding	B-brown	0.656302	-	-	-	-	-	-	-
CHM13_G0047747	TBC1D22B	protein_coding	B-yellow	0.395482	-	-	-	-	-	-	-
CHM13_G0047750	RNF8	protein_coding	B-blue	0.864444	-	-	-	-	-	-	-
CHM13_G0047752	CMTR1	protein_coding	B-brown	0.62399	-	-	-	-	-	-	-
CHM13_G0047753	CCDC167	protein_coding	B-darkred	0.863668	-	-	-	-	-	-	-
CHM13_G0047759	MDGA1	protein_coding	B-turquoise	0.602457	-	-	-	-	-	-	-
CHM13_G0047761	ZFAND3	protein_coding	B-magenta	0.65847	-	-	-	-	-	-	-
CHM13_G0047762	RN7SL285P	misc_RNA	B-grey	0.0109839	-	-	-	-	-	-	-
CHM13_G0047765	BTBD9	protein_coding	B-turquoise	0.877277	-	-	-	-	-	-	-
CHM13_G0047770	GLO1	protein_coding	B-blue	0.877303	-	-	-	-	-	-	-
CHM13_G0047780	SAYSD1	protein_coding	B-blue	0.681436	-	-	-	-	-	-	-
CHM13_G0047781	ANKRD18EP	processed_pseudogene	B-black	0.72296	-	-	-	-	-	-	-
CHM13_G0047789	DAAM2	protein_coding	B-purple	0.795243	-	-	-	-	-	-	-
CHM13_G0047792	MOCS1	protein_coding	B-greenyellow	0.526439	-	-	-	-	-	-	-
CHM13_G0047794	FO393411.1	processed_pseudogene	B-blue	0.683166	-	-	-	-	-	-	-
CHM13_G0047797	LINC00951	lncRNA	B-turquoise	0.670037	-	-	-	-	-	-	-
CHM13_G0047799	LRFN2	protein_coding	B-green	0.958911	-	-	-	-	-	-	-
CHM13_G0047805	OARD1	protein_coding	B-blue	0.831784	-	-	-	-	-	-	-
CHM13_G0047808	NFYA	protein_coding	B-magenta	0.929831	-	-	-	-	-	-	-
CHM13_G0047809	AL031778.1	lncRNA	B-magenta	0.902732	-	-	-	-	-	-	-
CHM13_G0047810	ADCY10P1	transcribed_unprocessed_pseudogene	B-turquoise	0.22085	-	-	-	-	-	-	-
CHM13_G0047812	TREM2	protein_coding	B-darkgreen	0.774512	-	-	-	-	-	-	Microglia
CHM13_G0047829	FOXP4	protein_coding	B-salmon	0.826505	-	-	-	-	-	-	-
CHM13_G0047831	MDFI	protein_coding	B-brown	0.788555	-	-	-	-	-	-	-
CHM13_G0047833	TFEB	protein_coding	B-grey	-0.128645	-	-	-	-	-	-	-
CHM13_G0047836	AL365205.4	lncRNA	B-turquoise	0.561541	-	-	-	-	-	-	-
CHM13_G0047837	FRS3	protein_coding	B-black	0.814449	-	-	-	-	-	-	-
CHM13_G0047838	AL365205.1	protein_coding	B-brown	0.413848	-	-	-	-	-	-	-
CHM13_G0047840	TOMM6	protein_coding	B-blue	0.724414	-	-	-	-	-	-	-
CHM13_G0047841	USP49	protein_coding	B-turquoise	0.558019	-	-	-	-	-	-	-
CHM13_G0047845	MED20	protein_coding	B-brown	0.718541	-	-	-	-	-	-	-
CHM13_G0047847	BYSL	protein_coding	B-grey	-0.333188	-	-	-	-	-	-	Astrocytes
CHM13_G0047848	CCND3	protein_coding	B-grey	-0.622573	-	-	-	-	-	-	-
CHM13_G0047851	TAF8	protein_coding	B-greenyellow	0.828847	-	-	-	-	-	-	-
CHM13_G0047854	GUCA1A	protein_coding	B-yellow	0.572955	-	-	-	-	-	-	-
CHM13_G0047858	MRPS10	protein_coding	B-blue	0.901524	-	-	-	-	-	-	-
CHM13_G0047859	TRERF1	protein_coding	B-turquoise	0.722844	-	-	-	-	-	-	-
CHM13_G0047861	UBR2	protein_coding	B-green	0.451866	-	-	-	-	-	-	-
CHM13_G0047863	PRPH2	protein_coding	B-yellow	0.642323	-	-	-	-	-	-	-
CHM13_G0047864	ATP6V0CP3	processed_pseudogene	B-turquoise	0.683878	-	-	-	-	-	-	-
CHM13_G0047865	TBCC	protein_coding	B-red	0.643539	-	-	-	-	-	-	-
CHM13_G0047866	BICRAL	protein_coding	B-black	0.826399	-	-	-	-	-	-	-
CHM13_G0047867	RPL7L1	protein_coding	B-turquoise	0.810259	-	-	-	-	-	-	-
CHM13_G0047868	C6orf226	protein_coding	B-blue	0.529439	-	-	-	-	-	-	-
CHM13_G0047871	AL035587.2	lncRNA	B-turquoise	0.428984	-	-	-	-	-	-	-
CHM13_G0047872	CNPY3	protein_coding	B-cyan	0.705288	-	-	-	-	-	-	-
CHM13_G0047873	AL035587.1	lncRNA	B-turquoise	0.901989	-	-	-	-	-	-	-
CHM13_G0047874	RPL24P4	processed_pseudogene	B-lightyellow	0.817399	-	-	-	-	-	-	-
CHM13_G0047876	PEX6	protein_coding	B-grey	-0.469697	-	-	-	-	-	-	-
CHM13_G0008821	PHF21A	protein_coding	B-turquoise	0.545593	-	-	-	-	MSSNG_2022	-	-
CHM13_G0047878	MEA1	protein_coding	B-blue	0.777347	-	-	-	-	-	-	-
CHM13_G0047879	KLHDC3	protein_coding	B-grey60	0.772521	-	-	-	-	-	-	-
CHM13_G0047880	RRP36	protein_coding	B-grey	0.283339	-	-	-	-	-	-	-
CHM13_G0047881	AL136304.1	lncRNA	B-turquoise	0.462542	-	-	-	-	-	-	-
CHM13_G0047883	CUL7	protein_coding	B-turquoise	0.55698	-	-	-	-	-	-	-
CHM13_G0047884	KLC4	protein_coding	B-greenyellow	0.504113	-	-	-	-	-	-	-
CHM13_G0047886	MRPL2	protein_coding	B-brown	0.687294	-	-	-	-	-	-	-
CHM13_G0047888	PTK7	protein_coding	B-brown	0.770387	-	-	-	-	MSSNG_2022B	-	-
CHM13_G0047889	SRF	protein_coding	B-grey	-0.327255	-	-	-	-	-	-	-
CHM13_G0047890	CUL9	protein_coding	B-turquoise	0.773727	-	-	-	-	-	-	-
CHM13_G0047892	DNPH1	protein_coding	B-cyan	0.870372	-	-	-	-	-	-	-
CHM13_G0047893	TTBK1	protein_coding	B-turquoise	0.952266	-	-	-	-	-	-	-
CHM13_G0047895	CRIP3	protein_coding	B-turquoise	0.681123	-	-	-	-	-	-	-
CHM13_G0047896	ZNF318	protein_coding	B-turquoise	0.865514	-	-	-	-	-	-	-
CHM13_G0047903	ABCC10	protein_coding	B-turquoise	0.882777	-	-	-	-	-	-	-
CHM13_G0047905	DLK2	protein_coding	B-green	0.770526	-	-	-	-	-	-	-
CHM13_G0047907	TJAP1	protein_coding	B-greenyellow	0.951093	-	-	-	-	-	-	-
CHM13_G0047908	LRRC73	protein_coding	B-yellow	0.933629	-	-	-	-	-	-	-
CHM13_G0047909	POLR1C	protein_coding	B-cyan	0.775976	-	-	-	-	-	-	-
CHM13_G0047910	YIPF3	protein_coding	B-red	0.628467	-	-	-	-	-	-	-
CHM13_G0047912	XPO5	protein_coding	B-magenta	0.817505	-	-	-	-	-	-	-
CHM13_G0047913	AL355802.1	processed_pseudogene	B-grey	0.159043	-	-	-	-	-	-	-
CHM13_G0047915	POLH	protein_coding	B-turquoise	0.69106	-	-	-	-	-	-	-
CHM13_G0047916	POLH-AS1	lncRNA	B-turquoise	0.663745	-	-	-	-	-	-	-
CHM13_G0047917	GTPBP2	protein_coding	B-turquoise	0.851931	-	-	-	-	-	-	-
CHM13_G0047918	MAD2L1BP	protein_coding	B-red	0.782117	-	-	-	-	-	-	-
CHM13_G0047919	RSPH9	protein_coding	B-yellow	0.924537	-	-	-	-	-	-	-
CHM13_G0047920	MRPS18A	protein_coding	B-brown	0.705438	-	-	-	-	-	-	-
CHM13_G0047923	VEGFA	protein_coding	B-brown	0.66867	-	-	-	-	-	-	-
CHM13_G0047932	AL109615.4	lncRNA	B-turquoise	0.945616	-	-	-	-	-	-	-
CHM13_G0047933	MRPL14	protein_coding	B-blue	0.834152	-	-	-	-	-	-	-
CHM13_G0047934	TMEM63B	protein_coding	B-turquoise	0.778229	-	-	-	-	-	-	-
CHM13_G0047938	SLC29A1	protein_coding	B-yellow	0.63115	-	-	-	-	-	-	-
CHM13_G0047939	HSP90AB1	protein_coding	B-blue	0.588405	-	-	-	-	-	-	-
CHM13_G0047940	SLC35B2	protein_coding	B-grey	-0.542661	-	-	-	-	-	-	-
CHM13_G0047941	MIR4647	miRNA	B-grey	-0.0441115	-	-	-	-	-	-	-
CHM13_G0047942	NFKBIE	protein_coding	B-yellow	0.692292	-	-	-	-	-	-	-
CHM13_G0047943	TMEM151B	protein_coding	B-green	0.921112	-	-	-	-	-	-	-
CHM13_G0047945	TCTE1	protein_coding	B-yellow	0.518962	-	-	-	-	-	-	-
CHM13_G0047946	AARS2	protein_coding	B-turquoise	0.767075	-	-	-	-	-	-	-
CHM13_G0047948	CDC5L	protein_coding	B-blue	0.864563	-	-	-	-	-	-	-
CHM13_G0047953	SUPT3H	protein_coding	B-blue	0.768803	-	-	-	-	-	-	-
CHM13_G0047962	CLIC5	protein_coding	B-yellow	0.820157	-	-	-	-	-	-	-
CHM13_G0047965	ENPP4	protein_coding	B-pink	0.751102	-	-	-	-	-	-	-
CHM13_G0047968	RCAN2	protein_coding	B-yellow	0.914593	-	-	-	-	-	-	-
CHM13_G0047972	SLC25A27	protein_coding	B-green	0.823181	-	-	-	-	-	-	-
CHM13_G0047979	ADGRF5	protein_coding	B-purple	0.740018	-	-	-	-	-	-	-
CHM13_G0047982	TNFRSF21	protein_coding	B-green	0.888869	-	-	-	-	-	-	-
CHM13_G0047985	AL355353.1	lncRNA	B-grey	0.0904674	-	-	-	-	-	-	-
CHM13_G0047986	CD2AP	protein_coding	B-brown	0.72049	-	-	-	-	-	-	-
CHM13_G0047996	PTCHD4	protein_coding	B-yellow	0.848229	-	-	-	-	-	-	-
CHM13_G0048008	MMUT	protein_coding	B-blue	0.889958	-	-	-	-	-	-	-
CHM13_G0048009	CENPQ	protein_coding	B-brown	0.877158	-	-	-	-	-	-	-
CHM13_G0048011	C6orf141	protein_coding	B-grey	0.160434	-	-	-	-	-	-	-
CHM13_G0048034	FTH1P5	processed_pseudogene	B-grey	0.0557862	-	-	-	-	-	-	-
CHM13_G0048048	MCM3	protein_coding	B-brown	0.969929	-	-	-	-	-	-	-
CHM13_G0048049	PAQR8	protein_coding	B-brown	0.579858	-	-	-	-	-	-	-
CHM13_G0048050	EFHC1	protein_coding	B-brown	0.570085	-	-	-	-	-	-	-
CHM13_G0048051	TRAM2	protein_coding	B-purple	0.766417	-	-	-	-	-	-	-
CHM13_G0048052	TRAM2-AS1	lncRNA	B-lightcyan	0.75246	-	-	-	-	-	-	-
CHM13_G0048054	AL109918.1	transcribed_unprocessed_pseudogene	B-brown	0.824856	-	-	-	-	-	-	-
CHM13_G0048055	TMEM14A	protein_coding	B-pink	0.843519	-	-	-	-	-	-	-
CHM13_G0048069	GSTA4	protein_coding	B-red	0.867125	-	-	-	-	-	-	Astrocytes
CHM13_G0048070	AL162581.1	misc_RNA	B-tan	0.711376	-	-	-	-	-	-	-
CHM13_G0048072	CILK1	protein_coding	B-black	0.774105	-	-	-	-	-	-	-
CHM13_G0048074	FBXO9	protein_coding	B-yellow	0.673648	-	-	-	-	-	-	-
CHM13_G0048083	ELOVL5	protein_coding	B-blue	0.830131	-	-	-	-	-	-	-
CHM13_G0048093	GCLC	protein_coding	B-brown	0.49722	-	-	-	-	-	-	-
CHM13_G0048099	LRRC1	protein_coding	B-magenta	0.701932	-	-	-	-	-	-	-
CHM13_G0048101	MLIP	protein_coding	B-black	0.870819	-	-	-	-	-	-	-
CHM13_G0048117	HCRTR2	protein_coding	B-black	0.874901	-	-	-	-	-	-	-
CHM13_G0048119	HMGCLL1	protein_coding	B-red	0.823791	-	-	-	-	-	-	-
CHM13_G0048127	DST	protein_coding	B-turquoise	0.908033	-	-	-	-	-	-	-
CHM13_G0048129	RPL17P26	processed_pseudogene	B-blue	0.779667	-	-	-	-	-	-	-
CHM13_G0048131	BEND6	protein_coding	B-pink	0.815242	-	-	-	-	-	-	-
CHM13_G0048133	FTH1P15	processed_pseudogene	B-yellow	0.510067	-	-	-	-	-	-	-
CHM13_G0048135	KIAA1586	protein_coding	B-blue	0.751817	-	-	-	-	-	-	-
CHM13_G0048136	ZNF451	protein_coding	B-midnightblue	0.765925	-	-	-	-	-	-	-
CHM13_G0048139	RAB23	protein_coding	B-blue	0.918635	-	-	-	-	-	-	-
CHM13_G0048140	PRIM2	protein_coding	B-blue	0.819752	-	-	-	-	-	-	-
CHM13_G0048143	AL021368.3	lncRNA	B-turquoise	0.644302	-	-	-	-	-	-	-
CHM13_G0048146	AL021368.2	lncRNA	B-grey	0.446368	-	-	-	-	-	-	-
CHM13_G0048148	AL021368.4	lncRNA	B-turquoise	0.528663	-	-	-	-	-	-	-
CHM13_G0048150	LINC00680	transcribed_unprocessed_pseudogene	B-grey	-0.0546974	SD98	Undetermined	Syntenic	Fixed	-	-	-
CHM13_G0048156	AC244258.1	transcribed_unprocessed_pseudogene	B-yellow	0.803035	-	-	-	-	-	-	-
CHM13_G0048164	KHDRBS2-OT1	lncRNA	B-turquoise	0.734762	-	-	-	-	-	-	-
CHM13_G0048165	KHDRBS2	protein_coding	B-pink	0.793001	-	-	-	-	-	-	-
CHM13_G0048171	FKBP1C	protein_coding	B-grey	-0.736797	-	-	-	-	-	-	-
CHM13_G0048179	PTP4A1	protein_coding	B-red	0.608689	-	-	-	-	-	-	-
CHM13_G0048182	AL135905.2	protein_coding	B-red	0.755071	-	-	-	-	-	-	-
CHM13_G0048184	RPL9P18	processed_pseudogene	B-lightyellow	0.938242	-	-	-	-	-	-	-
CHM13_G0048185	PHF3	protein_coding	B-magenta	0.670385	-	-	-	-	MSSNG_2022	-	-
CHM13_G0048214	AL391807.1	lncRNA	B-turquoise	0.78678	-	-	-	-	-	-	-
CHM13_G0048215	ADGRB3	protein_coding	B-black	0.951815	-	-	-	-	-	-	-
CHM13_G0048216	LMBRD1	protein_coding	B-blue	0.798846	-	-	-	-	-	-	-
CHM13_G0048219	COL19A1	protein_coding	B-black	0.801576	-	-	-	-	-	-	-
CHM13_G0048220	RPL37P15	processed_pseudogene	B-grey	0.575284	-	-	-	-	-	-	-
CHM13_G0048221	COL9A1	protein_coding	B-brown	0.830895	-	-	-	-	-	-	-
CHM13_G0048226	FAM135A	protein_coding	B-pink	0.830351	-	-	-	-	-	-	-
CHM13_G0048228	SDHAF4	protein_coding	B-blue	0.543044	-	-	-	-	-	-	-
CHM13_G0048229	AL583856.2	lncRNA	B-yellow	0.640879	-	-	-	-	-	-	-
CHM13_G0048232	SMAP1	protein_coding	B-pink	0.880939	-	-	-	-	-	-	-
CHM13_G0048235	B3GAT2	protein_coding	B-brown	0.79729	-	-	-	-	-	-	Neurons
CHM13_G0048244	OGFRL1	protein_coding	B-yellow	0.422322	-	-	-	-	-	-	-
CHM13_G0048256	RIMS1	protein_coding	B-yellow	0.903379	-	-	-	-	-	-	-
CHM13_G0048261	KCNQ5	protein_coding	B-yellow	0.696006	-	-	-	-	-	-	-
CHM13_G0048270	KHDC1	protein_coding	B-darkred	0.743327	-	-	-	-	-	-	-
CHM13_G0048271	AC019205.1	lncRNA	B-green	0.780788	-	-	-	-	-	-	-
CHM13_G0048272	RPSAP41	processed_pseudogene	B-turquoise	0.359883	-	-	-	-	-	-	-
CHM13_G0048273	EIF3EP1	processed_pseudogene	B-black	0.765483	-	-	-	-	-	-	-
CHM13_G0048280	RPL39P3	processed_pseudogene	B-blue	0.701744	-	-	-	-	-	-	-
CHM13_G0048284	MTO1	protein_coding	B-grey	-0.0158523	-	-	-	-	-	-	-
CHM13_G0048286	RN7SL827P	misc_RNA	B-grey	0.418841	-	-	-	-	-	-	-
CHM13_G0048287	AL603910.1	lncRNA	B-red	0.717337	-	-	-	-	-	-	-
CHM13_G0048288	EEF1A1	protein_coding	B-blue	0.922604	SD98	Undetermined	Syntenic	Fixed	-	-	-
CHM13_G0048291	SLC17A5	protein_coding	B-pink	0.814281	-	-	-	-	-	-	-
CHM13_G0048303	COL12A1	protein_coding	B-purple	0.65151	-	-	-	-	-	-	-
CHM13_G0048304	COX7A2	protein_coding	B-blue	0.873948	-	-	-	-	-	-	-
CHM13_G0048305	TMEM30A	protein_coding	B-red	0.908778	-	-	-	-	-	-	-
CHM13_G0048318	SENP6	protein_coding	B-blue	0.524477	-	-	-	-	-	-	-
CHM13_G0048323	MYO6	protein_coding	B-brown	0.683467	-	-	-	-	-	-	-
CHM13_G0048336	HTR1B	protein_coding	B-yellow	0.889423	-	-	-	-	-	-	-
CHM13_G0048342	IRAK1BP1	protein_coding	B-blue	0.595859	-	-	-	-	-	-	-
CHM13_G0048343	PHIP	protein_coding	B-brown	0.686172	-	-	-	-	-	-	-
CHM13_G0048346	HMGN3	protein_coding	B-cyan	0.857229	-	-	-	-	-	-	-
CHM13_G0048347	HMGN3-AS1	lncRNA	B-cyan	0.874608	-	-	-	-	-	-	-
CHM13_G0048356	LCA5	protein_coding	B-blue	0.755656	-	-	-	-	-	-	-
CHM13_G0048361	SH3BGRL2	protein_coding	B-blue	0.593619	-	-	-	-	-	-	-
CHM13_G0048366	ELOVL4	protein_coding	B-red	0.783625	-	-	-	-	-	-	-
CHM13_G0048370	TTK	protein_coding	B-brown	0.96089	-	-	-	-	-	-	-
CHM13_G0048374	BCKDHB	protein_coding	B-blue	0.660653	-	-	-	-	-	-	-
CHM13_G0048393	IBTK	protein_coding	B-red	0.748403	-	-	-	-	-	-	-
CHM13_G0048397	TPBG	protein_coding	B-grey	-0.0644724	-	-	-	-	-	-	-
CHM13_G0048398	UBE3D	protein_coding	B-blue	0.576009	-	-	-	-	-	-	-
CHM13_G0048401	DOP1A	protein_coding	B-green	0.80387	-	-	-	-	-	-	-
CHM13_G0048402	PGM3	protein_coding	B-brown	0.495936	-	-	-	-	-	-	-
CHM13_G0048403	RWDD2A	protein_coding	B-pink	0.943764	-	-	-	-	-	-	-
CHM13_G0048404	ME1	protein_coding	B-yellow	0.826983	-	-	-	-	-	-	-
CHM13_G0048407	SNAP91	protein_coding	B-green	0.912725	-	-	-	-	-	-	-
CHM13_G0048409	AL139232.1	lncRNA	B-pink	0.892631	-	-	-	-	-	-	-
CHM13_G0048410	RIPPLY2	protein_coding	B-pink	0.906802	-	-	-	-	-	-	-
CHM13_G0048411	CYB5R4	protein_coding	B-blue	0.817686	-	-	-	-	-	-	-
CHM13_G0048414	MRAP2	protein_coding	B-yellow	0.583727	-	-	-	-	-	-	-
CHM13_G0048415	CEP162	protein_coding	B-grey	0.744637	-	-	-	-	-	-	-
CHM13_G0048429	TPT1P6	processed_pseudogene	B-blue	0.698647	-	-	-	-	-	-	-
CHM13_G0048430	NT5E	protein_coding	B-yellow	0.800632	-	-	-	-	-	-	-
CHM13_G0048432	SNX14	protein_coding	B-lightcyan	0.874985	-	-	-	-	-	-	-
CHM13_G0048433	AL589666.1	protein_coding	B-salmon	0.680934	-	-	-	-	-	-	-
CHM13_G0048434	SYNCRIP	protein_coding	B-blue	0.700809	-	-	-	-	MSSNG_2022	-	-
CHM13_G0048435	SNHG5	lncRNA	B-blue	0.844717	-	-	-	-	-	-	-
CHM13_G0048436	PKMP3	transcribed_processed_pseudogene	B-turquoise	0.676852	-	-	-	-	-	-	-
CHM13_G0048457	AL138827.1	processed_pseudogene	B-grey	-0.166477	-	-	-	-	-	-	-
CHM13_G0048462	ZNF292	protein_coding	B-red	0.785586	-	-	-	-	-	-	-
CHM13_G0048466	SMIM8	protein_coding	B-blue	0.864381	-	-	-	-	-	-	-
CHM13_G0048474	SLC35A1	protein_coding	B-lightcyan	0.864812	-	-	-	-	-	-	-
CHM13_G0048476	RARS2	protein_coding	B-blue	0.859168	-	-	-	-	-	-	-
CHM13_G0048477	ORC3	protein_coding	B-blue	0.922805	-	-	-	-	-	-	-
CHM13_G0048478	AKIRIN2	protein_coding	B-blue	0.711531	-	-	-	-	-	-	-
CHM13_G0048485	CNR1	protein_coding	B-yellow	0.610959	-	-	-	-	-	-	Cajal-Retzius cells;Neuroblasts
CHM13_G0048491	RNGTT	protein_coding	B-blue	0.688924	-	-	-	-	-	-	-
CHM13_G0048498	PNRC1	protein_coding	B-blue	0.676633	-	-	-	-	-	-	-
CHM13_G0048499	RN7SL336P	misc_RNA	B-grey	-0.29793	-	-	-	-	-	-	-
CHM13_G0048500	SRSF12	protein_coding	B-blue	0.704397	-	-	-	-	-	-	-
CHM13_G0048502	PM20D2	protein_coding	B-brown	0.838492	-	-	-	-	-	-	-
CHM13_G0048506	UBE2J1	protein_coding	B-pink	0.82497	-	-	-	-	-	-	-
CHM13_G0048507	RRAGD	protein_coding	B-grey	0.226182	-	-	-	-	-	-	-
CHM13_G0048509	ANKRD6	protein_coding	B-yellow	0.752051	-	-	-	-	-	-	-
CHM13_G0048512	LYRM2	protein_coding	B-blue	0.682478	-	-	-	-	-	-	-
CHM13_G0048513	MDN1	protein_coding	B-turquoise	0.6621	-	-	-	-	-	-	-
CHM13_G0048517	CASP8AP2	protein_coding	B-brown	0.535162	-	-	-	-	-	-	-
CHM13_G0048523	BACH2	protein_coding	B-green	0.797523	-	-	-	-	-	-	-
CHM13_G0048530	MAP3K7	protein_coding	B-blue	0.814911	-	-	-	-	-	-	-
CHM13_G0048549	EPHA7	protein_coding	B-red	0.817809	-	-	-	-	-	-	-
CHM13_G0048556	AL078595.1	processed_pseudogene	B-blue	0.625194	-	-	-	-	-	-	-
CHM13_G0048562	MANEA	protein_coding	B-blue	0.716976	-	-	-	-	-	-	-
CHM13_G0048566	FUT9	protein_coding	B-blue	0.635231	-	-	-	-	-	-	Immature neurons
CHM13_G0048569	UFL1	protein_coding	B-blue	0.706764	-	-	-	-	-	-	Bergmann glia
CHM13_G0048577	GPR63	protein_coding	B-grey	0.17452	-	-	-	-	-	-	-
CHM13_G0048578	NDUFAF4	protein_coding	B-blue	0.723544	-	-	-	-	-	-	-
CHM13_G0048580	KLHL32	protein_coding	B-black	0.878724	-	-	-	-	-	-	-
CHM13_G0048581	MMS22L	protein_coding	B-brown	0.869099	-	-	-	-	-	-	-
CHM13_G0048582	AL589740.1	lncRNA	B-brown	0.604463	-	-	-	-	-	-	-
CHM13_G0048587	AL589826.1	processed_pseudogene	B-grey	0.2965	-	-	-	-	-	-	-
CHM13_G0048589	POU3F2	protein_coding	B-yellow	0.482057	-	-	-	-	-	Upper layer glutamatergic neurons	-
CHM13_G0048590	FBXL4	protein_coding	B-grey	0.159029	-	-	-	-	-	-	-
CHM13_G0048594	FAXC	protein_coding	B-pink	0.863627	-	-	-	-	-	-	-
CHM13_G0048595	COQ3	protein_coding	B-blue	0.822756	-	-	-	-	-	-	-
CHM13_G0048596	PNISR	protein_coding	B-grey	0.59029	-	-	-	-	-	-	Neurons
CHM13_G0048601	CCNC	protein_coding	B-blue	0.767762	-	-	-	-	-	-	-
CHM13_G0048605	MCHR2	protein_coding	B-yellow	0.894785	-	-	-	-	-	-	-
CHM13_G0048613	ASCC3	protein_coding	B-blue	0.64346	-	-	-	-	-	-	-
CHM13_G0048615	AL133338.1	lncRNA	B-lightcyan	0.781526	-	-	-	-	-	-	-
CHM13_G0048617	GRIK2	protein_coding	B-black	0.854161	-	-	-	-	-	-	-
CHM13_G0048630	HACE1	protein_coding	B-salmon	0.830676	-	-	-	-	-	-	-
CHM13_G0048637	BVES	protein_coding	B-brown	0.470756	-	-	-	-	-	-	-
CHM13_G0048638	BVES-AS1	lncRNA	B-yellow	0.690184	-	-	-	-	-	-	-
CHM13_G0048639	POPDC3	protein_coding	B-yellow	0.866952	-	-	-	-	-	-	-
CHM13_G0048640	PREP	protein_coding	B-pink	0.906687	-	-	-	-	-	-	-
CHM13_G0048644	AL096794.1	lncRNA	B-yellow	0.936513	-	-	-	-	-	-	-
CHM13_G0048650	ATG5	protein_coding	B-blue	0.810303	-	-	-	-	-	-	-
CHM13_G0048661	RTN4IP1	protein_coding	B-blue	0.353345	-	-	-	-	-	-	-
CHM13_G0048663	QRSL1	protein_coding	B-blue	0.763428	-	-	-	-	-	-	-
CHM13_G0048669	CD24	protein_coding	B-pink	0.940158	-	-	-	-	-	-	-
CHM13_G0048670	MTRES1	protein_coding	B-blue	0.496	-	-	-	-	-	-	-
CHM13_G0048671	BEND3	protein_coding	B-grey	-0.0051169	-	-	-	-	-	-	-
CHM13_G0048673	PDSS2	protein_coding	B-blue	0.549139	-	-	-	-	-	-	-
CHM13_G0048676	SOBP	protein_coding	B-green	0.924603	-	-	-	-	-	-	-
CHM13_G0048680	SEC63	protein_coding	B-blue	0.589678	-	-	-	-	-	-	-
CHM13_G0048689	OSTM1	protein_coding	B-red	0.75787	-	-	-	-	-	-	-
CHM13_G0048692	NR2E1	protein_coding	B-brown	0.930502	-	-	-	-	-	-	-
CHM13_G0048693	AL078596.1	TEC	B-brown	0.94382	-	-	-	-	-	-	-
CHM13_G0048694	SNX3	protein_coding	B-blue	0.880713	-	-	-	-	-	-	-
CHM13_G0048700	AFG1L	protein_coding	B-magenta	0.584444	-	-	-	-	-	-	-
CHM13_G0048708	FOXO3	protein_coding	B-turquoise	0.655385	SD98	Undetermined	Syntenic	Nearly-Fixed	-	-	-
CHM13_G0048709	SUMO2P8	processed_pseudogene	B-blue	0.460651	-	-	-	-	-	-	-
CHM13_G0048714	ARMC2	protein_coding	B-turquoise	0.398358	-	-	-	-	-	-	-
CHM13_G0048716	AL445189.2	processed_pseudogene	B-grey	-0.174804	-	-	-	-	-	-	-
CHM13_G0048718	SESN1	protein_coding	B-pink	0.724566	-	-	-	-	-	-	-
CHM13_G0048721	CEP57L1	protein_coding	B-blue	0.538066	-	-	-	-	-	-	-
CHM13_G0048727	CD164	protein_coding	B-purple	0.61632	-	-	-	-	-	-	-
CHM13_G0048729	PPIL6	protein_coding	B-blue	0.540657	-	-	-	-	-	-	-
CHM13_G0048730	SMPD2	protein_coding	B-grey	-0.106271	-	-	-	-	-	-	-
CHM13_G0048731	MICAL1	protein_coding	B-turquoise	0.833973	-	-	-	-	-	-	-
CHM13_G0048732	ZBTB24	protein_coding	B-red	0.835371	-	-	-	-	-	-	-
CHM13_G0048734	AK9	protein_coding	B-blue	0.75864	-	-	-	-	-	-	-
CHM13_G0048735	FIG4	protein_coding	B-blue	0.642492	-	-	-	-	-	-	-
CHM13_G0048738	WASF1	protein_coding	B-black	0.873488	-	-	-	-	-	-	-
CHM13_G0048739	CDC40	protein_coding	B-red	0.846597	-	-	-	-	-	-	-
CHM13_G0048740	METTL24	protein_coding	B-purple	0.695299	-	-	-	-	-	-	-
CHM13_G0048748	CDK19	protein_coding	B-black	0.836097	-	-	-	-	-	-	-
CHM13_G0048757	AMD1	protein_coding	B-blue	0.673342	-	-	-	-	-	-	-
CHM13_G0048759	GTF3C6	protein_coding	B-blue	0.851969	-	-	-	-	-	-	-
CHM13_G0048760	RPF2	protein_coding	B-blue	0.883826	-	-	-	-	-	-	-
CHM13_G0048765	MFSD4B	protein_coding	B-brown	0.478252	-	-	-	-	-	-	-
CHM13_G0048767	REV3L	protein_coding	B-turquoise	0.703877	-	-	-	-	-	-	-
CHM13_G0048772	TRAF3IP2-AS1	lncRNA	B-magenta	0.739435	-	-	-	-	-	-	-
CHM13_G0048775	TRAF3IP2	protein_coding	B-purple	0.737797	-	-	-	-	-	-	-
CHM13_G0048776	Z97989.1	lncRNA	B-pink	0.546074	-	-	-	-	-	-	-
CHM13_G0048777	FYN	protein_coding	B-turquoise	0.519675	-	-	-	-	-	-	Oligodendrocyte progenitor cells
CHM13_G0048780	TUBE1	protein_coding	B-blue	0.479246	-	-	-	-	-	-	-
CHM13_G0048781	FAM229B	protein_coding	B-blue	0.707575	-	-	-	-	-	-	-
CHM13_G0048782	LAMA4	protein_coding	B-purple	0.922877	-	-	-	-	-	-	-
CHM13_G0048811	MARCKS	protein_coding	B-blue	0.849247	-	-	-	-	-	-	-
CHM13_G0048814	HDAC2	protein_coding	B-red	0.880613	-	-	-	-	-	-	-
CHM13_G0048815	HDAC2-AS2	lncRNA	B-black	0.528693	-	-	-	-	-	-	-
CHM13_G0048817	HS3ST5	protein_coding	B-yellow	0.73411	-	-	-	-	-	-	-
CHM13_G0048830	NT5DC1	protein_coding	B-blue	0.555941	-	-	-	-	-	-	-
CHM13_G0048834	TSPYL4	protein_coding	B-black	0.86973	-	-	-	-	-	-	-
CHM13_G0048835	DSE	protein_coding	B-brown	0.591176	-	-	-	-	-	-	-
CHM13_G0048836	AL050331.1	processed_pseudogene	B-grey	-0.244896	-	-	-	-	-	-	-
CHM13_G0048837	TSPYL1	protein_coding	B-pink	0.947068	-	-	-	-	-	-	-
CHM13_G0048842	CALHM6	protein_coding	B-lightcyan	0.750535	-	-	-	-	-	-	-
CHM13_G0048847	RWDD1	protein_coding	B-blue	0.926177	-	-	-	-	-	-	-
CHM13_G0048849	ZUP1	protein_coding	B-blue	0.807099	-	-	-	-	-	-	-
CHM13_G0048850	KPNA5	protein_coding	B-red	0.914724	-	-	-	-	-	-	-
CHM13_G0048851	FAM162B	protein_coding	B-cyan	0.782237	-	-	-	-	-	-	-
CHM13_G0048864	DCBLD1	protein_coding	B-yellow	0.712599	-	-	-	-	-	-	-
CHM13_G0048866	GOPC	protein_coding	B-blue	0.692246	-	-	-	-	-	-	-
CHM13_G0048868	NUS1	protein_coding	B-red	0.637224	-	-	-	-	-	-	-
CHM13_G0048869	SLC35F1	protein_coding	B-grey	0.162042	-	-	-	-	-	-	-
CHM13_G0048870	AL450405.1	processed_pseudogene	B-grey	-0.016485	-	-	-	-	-	-	-
