## Supplemental Tables for "Human-specific gene expansions contribute to brain evolution": TableS2.xlsx (part 2 of 3)

### Sheet: S2A (continued)
Table S2A. BrainSpan WGCNA gene-module assigment.
CHM13_G0048872	CEP85L	protein_coding	B-magenta	0.897034	-	-	-	-	-	-	-
CHM13_G0048878	MCM9	protein_coding	B-blue	0.592568	-	-	-	-	-	-	-
CHM13_G0048879	ASF1A	protein_coding	B-blue	0.787763	-	-	-	-	-	-	-
CHM13_G0048881	FAM184A	protein_coding	B-black	0.697049	-	-	-	-	-	-	-
CHM13_G0048885	MAN1A1	protein_coding	B-purple	0.746343	-	-	-	-	-	-	-
CHM13_G0048895	TBC1D32	protein_coding	B-red	0.65895	-	-	-	-	-	-	-
CHM13_G0048900	GJA1	protein_coding	B-purple	0.891598	-	-	-	-	-	-	Astrocytes;Bergmann glia
CHM13_G0048907	RPL23AP48	processed_pseudogene	B-blue	0.683992	-	-	-	-	-	-	-
CHM13_G0048911	HSF2	protein_coding	B-red	0.865132	-	-	-	-	-	-	-
CHM13_G0048912	Z99129.4	TEC	B-pink	0.847607	-	-	-	-	-	-	-
CHM13_G0048913	SERINC1	protein_coding	B-pink	0.972409	-	-	-	-	-	-	-
CHM13_G0048915	PKIB	protein_coding	B-yellow	0.550025	-	-	-	-	-	-	-
CHM13_G0048922	FABP7	protein_coding	B-cyan	0.784256	-	-	-	-	-	-	Astrocytes;Bergmann glia
CHM13_G0048923	SMPDL3A	protein_coding	B-yellow	0.763156	-	-	-	-	-	-	-
CHM13_G0048926	CLVS2	protein_coding	B-grey	0.0981807	-	-	-	-	-	-	-
CHM13_G0048931	NKAIN2	protein_coding	B-yellow	0.840369	-	-	-	-	-	-	-
CHM13_G0048933	RNF217-AS1	lncRNA	B-yellow	0.802606	-	-	-	-	-	-	-
CHM13_G0048934	RNF217	protein_coding	B-greenyellow	0.684532	-	-	-	-	-	-	-
CHM13_G0048935	TPD52L1	protein_coding	B-yellow	0.696222	-	-	-	-	-	-	-
CHM13_G0048936	HDDC2	protein_coding	B-cyan	0.862945	-	-	-	-	-	-	-
CHM13_G0048942	NCOA7	protein_coding	B-green	0.684265	-	-	-	-	-	-	-
CHM13_G0048945	HINT3	protein_coding	B-blue	0.642522	-	-	-	-	-	-	-
CHM13_G0048947	TRMT11	protein_coding	B-brown	0.803639	-	-	-	-	-	-	-
CHM13_G0048949	AL356534.1	transcribed_processed_pseudogene	B-turquoise	0.462582	-	-	-	-	-	-	-
CHM13_G0048950	CENPW	protein_coding	B-brown	0.887973	-	-	-	-	-	-	-
CHM13_G0048957	RSPO3	protein_coding	B-yellow	0.76105	-	-	-	-	-	-	-
CHM13_G0048958	RNF146	protein_coding	B-blue	0.579433	-	-	-	-	-	-	-
CHM13_G0048959	ECHDC1	protein_coding	B-blue	0.936482	-	-	-	-	-	-	-
CHM13_G0048961	YWHAZP4	processed_pseudogene	B-grey	0.516465	-	-	-	-	-	-	-
CHM13_G0048965	KIAA0408	protein_coding	B-pink	0.858856	-	-	-	-	-	-	-
CHM13_G0048966	AL096711.2	protein_coding	B-green	0.91462	-	-	-	-	-	-	-
CHM13_G0048967	SOGA3	protein_coding	B-grey	-0.0180626	-	-	-	-	-	-	-
CHM13_G0048968	C6orf58	protein_coding	B-grey	0.174342	-	-	-	-	-	-	-
CHM13_G0048976	PTPRK	protein_coding	B-yellow	0.740344	-	-	-	-	-	-	-
CHM13_G0048983	LAMA2	protein_coding	B-purple	0.791498	-	-	-	-	-	-	-
CHM13_G0048984	MESTP1	processed_pseudogene	B-yellow	0.800667	-	-	-	-	-	-	-
CHM13_G0048989	ARHGAP18	protein_coding	B-brown	0.601406	-	-	-	-	-	-	-
CHM13_G0048995	L3MBTL3	protein_coding	B-yellow	0.834446	-	-	-	-	-	-	-
CHM13_G0048997	SAMD3	protein_coding	B-grey	0.0768449	-	-	-	-	-	-	-
CHM13_G0048998	TMEM200A	protein_coding	B-yellow	0.864478	-	-	-	-	-	-	-
CHM13_G0049002	EPB41L2	protein_coding	B-yellow	0.539961	-	-	-	-	-	-	-
CHM13_G0049003	AKAP7	protein_coding	B-yellow	0.753902	-	-	-	-	-	-	-
CHM13_G0049007	MED23	protein_coding	B-grey	0.39658	-	-	-	-	-	-	-
CHM13_G0049022	CCN2	protein_coding	B-purple	0.789467	-	-	-	-	-	Lower layer glutamatergic neurons	-
CHM13_G0049023	AL133346.1	lncRNA	B-purple	0.618465	-	-	-	-	-	-	-
CHM13_G0049029	MOXD1	protein_coding	B-brown	0.415316	-	-	-	-	-	-	-
CHM13_G0049030	STX7	protein_coding	B-red	0.84784	-	-	-	-	-	-	-
CHM13_G0049049	SLC18B1	protein_coding	B-grey	0.210607	-	-	-	-	-	-	-
CHM13_G0049050	RPS12	protein_coding	B-blue	0.870432	-	-	-	-	-	-	-
CHM13_G0049059	MTCYBP4	processed_pseudogene	B-grey	-0.055819	-	-	-	-	-	-	-
CHM13_G0049069	TBPL1	protein_coding	B-blue	0.882624	-	-	-	-	-	-	-
CHM13_G0049076	SGK1	protein_coding	B-green	0.644882	-	-	-	-	-	-	-
CHM13_G0049094	HBS1L	protein_coding	B-blue	0.77731	-	-	-	-	-	-	-
CHM13_G0049097	MYB	protein_coding	B-grey	0.170787	-	-	-	-	-	-	Ependymal cells
CHM13_G0049101	AHI1	protein_coding	B-brown	0.438171	-	-	-	-	-	-	-
CHM13_G0049110	PDE7B	protein_coding	B-grey	-0.0702639	-	-	-	-	-	-	-
CHM13_G0049117	BCLAF1	protein_coding	B-red	0.767542	-	-	-	-	-	-	-
CHM13_G0049119	AL023284.4	lncRNA	B-turquoise	0.680813	-	-	-	-	-	-	-
CHM13_G0049120	MAP7	protein_coding	B-yellow	0.809914	-	-	-	-	-	-	-
CHM13_G0049125	AL024508.1	lncRNA	B-yellow	0.924123	-	-	-	-	-	-	-
CHM13_G0049126	MAP3K5	protein_coding	B-yellow	0.860189	-	-	-	-	-	-	-
CHM13_G0049130	PEX7	protein_coding	B-blue	0.705561	-	-	-	-	-	-	-
CHM13_G0049140	IFNGR1	protein_coding	B-blue	0.863113	-	-	-	-	-	-	-
CHM13_G0049149	TNFAIP3	protein_coding	B-yellow	0.434568	-	-	-	-	-	-	-
CHM13_G0049154	PERP	protein_coding	B-yellow	0.854027	-	-	-	-	-	-	-
CHM13_G0049155	ARFGEF3	protein_coding	B-green	0.930814	-	-	-	-	-	-	-
CHM13_G0049160	HEBP2	protein_coding	B-royalblue	0.688697	-	-	-	-	-	-	-
CHM13_G0049161	NHSL1	protein_coding	B-turquoise	0.732062	-	-	-	-	-	-	-
CHM13_G0049165	AL590617.2	lncRNA	B-yellow	0.649105	-	-	-	-	-	-	-
CHM13_G0049167	CCDC28A	protein_coding	B-brown	0.815749	-	-	-	-	-	-	-
CHM13_G0049171	REPS1	protein_coding	B-grey	0.548439	-	-	-	-	-	-	-
CHM13_G0049172	ABRACL	protein_coding	B-red	0.873466	-	-	-	-	-	-	-
CHM13_G0049173	HECA	protein_coding	B-grey	0.121844	-	-	-	-	-	-	-
CHM13_G0049179	CITED2	protein_coding	B-grey	-0.240368	-	-	-	-	-	-	-
CHM13_G0049203	VTA1	protein_coding	B-red	0.887661	-	-	-	-	-	-	-
CHM13_G0049205	ADGRG6	protein_coding	B-grey	-0.021665	-	-	-	-	-	-	-
CHM13_G0049209	HIVEP2	protein_coding	B-green	0.981701	-	-	-	-	-	-	Immature neurons
CHM13_G0049214	AIG1	protein_coding	B-pink	0.895557	-	-	-	-	-	-	-
CHM13_G0049218	AL136116.3	processed_pseudogene	B-pink	0.825031	-	-	-	-	-	-	-
CHM13_G0049220	ADAT2	protein_coding	B-grey	0.423763	-	-	-	-	-	-	-
CHM13_G0049223	PEX3	protein_coding	B-grey	0.10942	-	-	-	-	-	-	-
CHM13_G0049225	VDAC1P8	transcribed_processed_pseudogene	B-green	0.721993	-	-	-	-	-	-	-
CHM13_G0049226	FUCA2	protein_coding	B-brown	0.664929	-	-	-	-	-	-	-
CHM13_G0049227	PHACTR2	protein_coding	B-purple	0.682032	-	-	-	-	-	-	-
CHM13_G0049230	LTV1	protein_coding	B-blue	0.467548	-	-	-	-	-	-	-
CHM13_G0049232	AL049844.2	processed_pseudogene	B-black	0.613848	-	-	-	-	-	-	-
CHM13_G0049234	PLAGL1	protein_coding	B-greenyellow	0.872321	-	-	-	-	-	-	-
CHM13_G0049238	SF3B5	protein_coding	B-grey60	0.913491	-	-	-	-	-	-	-
CHM13_G0049241	TPT1P4	processed_pseudogene	B-blue	0.730226	-	-	-	-	-	-	-
CHM13_G0049243	UTRN	protein_coding	B-brown	0.46482	-	-	-	-	-	-	-
CHM13_G0049249	EPM2A	protein_coding	B-red	0.664999	-	-	-	-	-	-	-
CHM13_G0049252	AL023806.1	lncRNA	B-blue	0.648252	-	-	-	-	-	-	-
CHM13_G0049254	AL023806.5	lncRNA	B-red	0.611093	-	-	-	-	-	-	-
CHM13_G0049257	FBXO30	protein_coding	B-pink	0.87337	-	-	-	-	-	-	-
CHM13_G0049258	FBXO30-DT	lncRNA	B-grey	-0.37269	-	-	-	-	-	-	-
CHM13_G0049259	SHPRH	protein_coding	B-magenta	0.781189	-	-	-	-	-	-	-
CHM13_G0049260	GRM1	protein_coding	B-green	0.712926	-	-	-	-	-	-	Interneurons;Pyramidal cells
CHM13_G0049264	RAB32	protein_coding	B-purple	0.583579	-	-	-	-	-	-	-
CHM13_G0049274	STXBP5	protein_coding	B-green	0.795046	-	-	-	-	-	-	-
CHM13_G0049277	SAMD5	protein_coding	B-yellow	0.904335	-	-	-	-	-	-	-
CHM13_G0049285	SASH1	protein_coding	B-yellow	0.63116	-	-	-	-	-	-	-
CHM13_G0049290	UST	protein_coding	B-yellow	0.828098	-	-	-	-	-	-	-
CHM13_G0049295	TAB2	protein_coding	B-brown	0.775313	-	-	-	-	-	-	-
CHM13_G0049303	PPIL4	protein_coding	B-blue	0.925747	-	-	-	-	-	-	-
CHM13_G0049306	GINM1	protein_coding	B-blue	0.83358	-	-	-	-	-	-	-
CHM13_G0049308	AL078581.2	lncRNA	B-grey	0.167583	-	-	-	-	-	-	-
CHM13_G0049309	RPS18P9	transcribed_processed_pseudogene	B-grey	0.325989	-	-	-	-	-	-	-
CHM13_G0049311	KATNA1	protein_coding	B-blue	0.919037	-	-	-	-	-	-	-
CHM13_G0049313	LATS1	protein_coding	B-magenta	0.760827	-	-	-	-	-	-	-
CHM13_G0049315	NUP43	protein_coding	B-brown	0.750134	-	-	-	-	-	-	-
CHM13_G0049316	PCMT1	protein_coding	B-blue	0.721337	-	-	-	-	-	-	-
CHM13_G0049321	LRP11	protein_coding	B-grey	-0.0564564	-	-	-	-	-	-	-
CHM13_G0049323	RAET1E-AS1	lncRNA	B-grey	-0.423998	-	-	-	-	-	-	-
CHM13_G0049326	RAET1E-AS1	lncRNA	B-yellow	0.66552	-	-	-	-	-	-	-
CHM13_G0049330	ULBP2	protein_coding	B-pink	0.77351	-	-	-	-	-	-	-
CHM13_G0049332	ULBP1	protein_coding	B-yellow	0.757832	-	-	-	-	-	-	-
CHM13_G0049340	ULBP3	protein_coding	B-yellow	0.765959	-	-	-	-	-	-	-
CHM13_G0049341	PPP1R14C	protein_coding	B-yellow	0.878687	-	-	-	-	-	-	-
CHM13_G0049347	PLEKHG1	protein_coding	B-brown	0.69639	-	-	-	-	-	-	-
CHM13_G0049352	MTHFD1L	protein_coding	B-red	0.592023	-	-	-	-	-	-	-
CHM13_G0049357	AL133260.1	processed_pseudogene	B-tan	0.707676	-	-	-	-	-	-	-
CHM13_G0049361	AKAP12	protein_coding	B-magenta	0.759958	-	-	-	-	-	-	-
CHM13_G0049365	ZBTB2	protein_coding	B-blue	0.476741	-	-	-	-	-	-	-
CHM13_G0049367	RMND1	protein_coding	B-blue	0.866157	-	-	-	-	-	-	-
CHM13_G0049369	ARMT1	protein_coding	B-blue	0.888503	-	-	-	-	-	-	-
CHM13_G0049376	SYNE1	protein_coding	B-turquoise	0.860648	-	-	-	-	-	-	Astrocytes
CHM13_G0049381	MYCT1	protein_coding	B-purple	0.686141	-	-	-	-	-	-	-
CHM13_G0049383	VIP	protein_coding	B-yellow	0.859093	-	-	-	-	-	GABAergic interneurons	GABAergic neurons;Interneurons
CHM13_G0049387	FBXO5	protein_coding	B-brown	0.939158	-	-	-	-	-	-	-
CHM13_G0049388	AL080276.2	lncRNA	B-grey	-0.371748	-	-	-	-	-	-	-
CHM13_G0049389	MTRF1L	protein_coding	B-blue	0.620019	-	-	-	-	-	-	-
CHM13_G0049390	RGS17	protein_coding	B-pink	0.923976	-	-	-	-	-	-	-
CHM13_G0049393	AL590867.2	processed_pseudogene	B-lightyellow	0.813817	-	-	-	-	-	-	-
CHM13_G0049406	IPCEF1	protein_coding	B-black	0.624484	-	-	-	-	-	-	-
CHM13_G0049409	CNKSR3	protein_coding	B-grey	0.00239817	-	-	-	-	-	-	-
CHM13_G0049417	SCAF8	protein_coding	B-magenta	0.713634	-	-	-	-	-	-	-
CHM13_G0049419	TIAM2	protein_coding	B-black	0.876604	-	-	-	-	-	-	-
CHM13_G0049425	TFB1M	protein_coding	B-magenta	0.675471	-	-	-	-	-	-	-
CHM13_G0049436	AL355297.2	lncRNA	B-yellow	0.50799	-	-	-	-	-	-	-
CHM13_G0007255	LDB1	protein_coding	B-turquoise	0.501206	-	-	-	-	MSSNG_2022	-	-
CHM13_G0049438	AL355297.3	lncRNA	B-turquoise	0.544183	-	-	-	-	-	-	-
CHM13_G0049443	TMEM242	protein_coding	B-blue	0.70638	-	-	-	-	-	-	-
CHM13_G0049449	ZDHHC14	protein_coding	B-green	0.70748	-	-	-	-	-	-	-
CHM13_G0049451	SNX9	protein_coding	B-yellow	0.640216	-	-	-	-	-	-	-
CHM13_G0049457	SYNJ2	protein_coding	B-green	0.812456	-	-	-	-	-	-	-
CHM13_G0049460	SERAC1	protein_coding	B-blue	0.673929	-	-	-	-	-	-	-
CHM13_G0049461	GTF2H5	protein_coding	B-blue	0.839485	-	-	-	-	-	-	-
CHM13_G0049462	TULP4	protein_coding	B-green	0.864147	-	-	-	-	-	-	-
CHM13_G0049469	TMEM181	protein_coding	B-pink	0.705258	-	-	-	-	-	-	-
CHM13_G0049472	DYNLT1	protein_coding	B-blue	0.892443	-	-	-	-	-	-	-
CHM13_G0049473	SYTL3	protein_coding	B-black	0.834335	-	-	-	-	-	-	-
CHM13_G0049476	EZR	protein_coding	B-brown	0.759433	-	-	-	-	-	-	-
CHM13_G0049483	RSPH3	protein_coding	B-grey	0.405806	-	-	-	-	-	-	-
CHM13_G0049484	AL035530.2	lncRNA	B-yellow	0.749398	-	-	-	-	-	-	-
CHM13_G0049489	AL356417.2	lncRNA	B-purple	0.677419	-	-	-	-	-	-	-
CHM13_G0049490	FNDC1	protein_coding	B-yellow	0.83748	-	-	-	-	-	-	-
CHM13_G0049495	AL078604.1	processed_pseudogene	B-tan	0.711979	-	-	-	-	-	-	-
CHM13_G0049498	SOD2	protein_coding	B-grey	-0.217265	-	-	-	-	-	-	-
CHM13_G0049501	WTAP	protein_coding	B-blue	0.943585	-	-	-	-	-	-	-
CHM13_G0049502	SOD2-OT1	lncRNA	B-yellow	0.449665	-	-	-	-	-	-	-
CHM13_G0049503	ACAT2	protein_coding	B-cyan	0.710583	-	-	-	-	-	-	-
CHM13_G0049504	TCP1	protein_coding	B-red	0.853786	-	-	-	-	-	-	-
CHM13_G0049505	SNORA20	snoRNA	B-pink	0.565983	-	-	-	-	-	-	-
CHM13_G0049507	MRPL18	protein_coding	B-blue	0.879503	-	-	-	-	-	-	-
CHM13_G0049511	IGF2R	protein_coding	B-turquoise	0.594743	-	-	-	-	-	-	-
CHM13_G0049518	SLC22A3	protein_coding	B-purple	0.688847	-	-	-	-	-	-	Serotonergic neurons
CHM13_G0049532	AL139393.3	lncRNA	B-blue	0.808279	-	-	-	-	-	-	-
CHM13_G0049533	MAP3K4	protein_coding	B-greenyellow	0.684265	-	-	-	-	-	-	-
CHM13_G0049534	AGPAT4	protein_coding	B-turquoise	0.839489	-	-	-	-	-	-	-
CHM13_G0049535	PRKN	protein_coding	B-grey	0.145003	-	-	-	-	-	-	-
CHM13_G0049539	PACRG	protein_coding	B-grey	-0.112627	-	-	-	-	-	-	-
CHM13_G0049549	CAHM	lncRNA	B-blue	0.657386	-	-	-	-	-	-	-
CHM13_G0049550	QKI	protein_coding	B-brown	0.858433	-	-	-	-	-	-	-
CHM13_G0049564	C6orf118	protein_coding	B-brown	0.638544	-	-	-	-	-	-	-
CHM13_G0049565	PDE10A	protein_coding	B-red	0.80304	-	-	-	-	-	-	Pinealocytes
CHM13_G0049566	RNA5SP226	rRNA_pseudogene	B-grey	0.30406	-	-	-	-	-	-	-
CHM13_G0049584	SFT2D1	protein_coding	B-grey	0.268891	-	-	-	-	-	-	-
CHM13_G0049586	AL022069.3	lncRNA	B-lightcyan	0.735819	-	-	-	-	-	-	-
CHM13_G0049587	MPC1	protein_coding	B-lightcyan	0.927138	-	-	-	-	-	-	-
CHM13_G0049590	RPS6KA2	protein_coding	B-turquoise	0.697386	-	-	-	-	-	-	-
CHM13_G0049598	RNASET2	protein_coding	B-grey	-0.249988	-	-	-	-	-	-	-
CHM13_G0049602	CEP43	protein_coding	B-blue	0.664603	-	-	-	-	-	-	-
CHM13_G0049607	TCP10L2	protein_coding	B-yellow	0.734262	-	-	-	-	-	-	-
CHM13_G0049615	TTLL2	protein_coding	B-turquoise	0.561931	-	-	-	-	-	-	-
CHM13_G0049620	AL356123.2	lncRNA	B-salmon	0.784007	-	-	-	-	-	-	-
CHM13_G0049621	LINC02487	lncRNA	B-turquoise	0.301075	-	-	-	-	-	-	-
CHM13_G0049625	AL009178.3	lncRNA	B-turquoise	0.75461	-	-	-	-	-	-	-
CHM13_G0049626	AFDN-DT	lncRNA	B-grey	-0.0352292	-	-	-	-	-	-	-
CHM13_G0049627	AFDN	protein_coding	B-magenta	0.806002	-	-	-	-	-	-	-
CHM13_G0049638	DACT2	protein_coding	B-turquoise	0.382456	-	-	-	-	-	-	-
CHM13_G0049641	SMOC2	protein_coding	B-purple	0.781952	-	-	-	-	-	-	-
CHM13_G0049643	AL513210.2	TEC	B-grey	0.0507382	-	-	-	-	-	-	-
CHM13_G0049652	BX322234.1	lncRNA	B-grey	-0.124901	-	-	-	-	-	-	-
CHM13_G0049653	THBS2	protein_coding	B-brown	0.456358	-	-	-	-	-	-	-
CHM13_G0049660	WDR27	protein_coding	B-turquoise	0.645136	-	-	-	-	-	-	-
CHM13_G0049661	C6orf120	protein_coding	B-midnightblue	0.724036	-	-	-	-	-	-	-
CHM13_G0049662	PHF10	protein_coding	B-brown	0.901095	-	-	-	-	-	-	-
CHM13_G0049663	AL354892.2	lncRNA	B-salmon	0.738144	-	-	-	-	-	-	-
CHM13_G0049665	TCTE3	protein_coding	B-blue	0.72269	-	-	-	-	-	-	-
CHM13_G0049666	ERMARD	protein_coding	B-grey	-0.0138013	-	-	-	-	-	-	-
CHM13_G0049668	LINC00242	lncRNA	B-turquoise	0.459806	-	-	-	-	-	-	-
CHM13_G0049680	DLL1	protein_coding	B-salmon	0.884042	-	-	-	-	-	-	-
CHM13_G0049681	FAM120B	protein_coding	B-green	0.832582	-	-	-	-	-	-	-
CHM13_G0049685	PSMB1	protein_coding	B-blue	0.911472	-	-	-	-	-	-	-
CHM13_G0049686	TBP	protein_coding	B-lightcyan	0.60434	-	-	-	-	-	-	-
CHM13_G0049687	PDCD2	protein_coding	B-red	0.907328	-	-	-	-	-	-	-
CHM13_G0049701	AC093627.5	lncRNA	B-blue	0.525115	-	-	-	-	-	-	-
CHM13_G0049706	FAM20C	protein_coding	B-turquoise	0.849132	-	-	-	-	-	-	-
CHM13_G0049714	PDGFA	protein_coding	B-yellow	0.952935	-	-	-	-	-	-	-
CHM13_G0049716	PRKAR1B	protein_coding	B-yellow	0.842083	-	-	-	-	-	-	-
CHM13_G0049719	DNAAF5	protein_coding	B-greenyellow	0.870485	-	-	-	-	-	-	-
CHM13_G0049720	SUN1	protein_coding	B-turquoise	0.759093	-	-	-	-	-	-	-
CHM13_G0049721	GET4	protein_coding	B-greenyellow	0.579932	-	-	-	-	-	-	-
CHM13_G0049723	ADAP1	protein_coding	B-yellow	0.790053	-	-	-	-	-	-	-
CHM13_G0049724	COX19	protein_coding	B-turquoise	0.613215	-	-	-	-	-	-	-
CHM13_G0049726	C7orf50	protein_coding	B-brown	0.406414	-	-	-	-	-	-	-
CHM13_G0049729	GPR146	protein_coding	B-purple	0.620772	-	-	-	-	-	-	-
CHM13_G0049733	GPER1	protein_coding	B-purple	0.696699	-	-	-	-	-	-	-
CHM13_G0049734	ZFAND2A	protein_coding	B-pink	0.876746	-	-	-	-	-	-	-
CHM13_G0049735	AC091729.3	lncRNA	B-yellow	0.436806	-	-	-	-	-	-	-
CHM13_G0049738	MICALL2	protein_coding	B-turquoise	0.769887	-	-	-	-	-	-	-
CHM13_G0049740	AC102953.2	lncRNA	B-turquoise	0.953317	-	-	-	-	-	-	-
CHM13_G0049741	INTS1	protein_coding	B-turquoise	0.670179	-	-	-	-	-	-	-
CHM13_G0049743	MAFK	protein_coding	B-turquoise	0.782838	-	-	-	-	-	-	-
CHM13_G0049745	PSMG3	protein_coding	B-royalblue	0.790142	-	-	-	-	-	-	-
CHM13_G0049746	PSMG3-AS1	lncRNA	B-greenyellow	0.526843	-	-	-	-	-	-	-
CHM13_G0049749	ELFN1	protein_coding	B-turquoise	0.735537	-	-	-	-	-	-	-
CHM13_G0049753	MAD1L1	protein_coding	B-turquoise	0.35142	-	-	-	-	-	-	-
CHM13_G0049754	AC069288.1	protein_coding	B-tan	0.741659	-	-	-	-	-	-	-
CHM13_G0049757	MRM2	protein_coding	B-grey	-0.0057222	-	-	-	-	-	-	-
CHM13_G0049758	NUDT1	protein_coding	B-blue	0.713231	-	-	-	-	-	-	-
CHM13_G0049759	SNX8	protein_coding	B-brown	0.675054	-	-	-	-	-	-	-
CHM13_G0049762	EIF3B	protein_coding	B-brown	0.725277	-	-	-	-	-	-	-
CHM13_G0049764	AC004840.2	processed_pseudogene	B-yellow	0.517929	-	-	-	-	-	-	-
CHM13_G0049765	CHST12	protein_coding	B-grey	-0.380976	-	-	-	-	-	-	-
CHM13_G0049767	LFNG	protein_coding	B-brown	0.912056	-	-	-	-	-	-	-
CHM13_G0049769	BRAT1	protein_coding	B-greenyellow	0.864088	-	-	-	-	-	-	-
CHM13_G0049770	IQCE	protein_coding	B-turquoise	0.821391	-	-	-	-	-	-	-
CHM13_G0049771	TTYH3	protein_coding	B-turquoise	0.763095	-	-	-	-	-	-	-
CHM13_G0049773	GNA12	protein_coding	B-greenyellow	0.739377	-	-	-	-	-	-	-
CHM13_G0049782	SDK1	protein_coding	B-turquoise	0.800927	-	-	-	-	-	-	-
CHM13_G0049787	AC072054.1	lncRNA	B-grey	-0.0419656	-	-	-	-	-	-	-
CHM13_G0049788	FOXK1	protein_coding	B-turquoise	0.847679	-	-	-	-	-	-	-
CHM13_G0049790	AP5Z1	protein_coding	B-turquoise	0.818333	-	-	-	-	-	-	-
CHM13_G0049793	RADIL	protein_coding	B-turquoise	0.793499	-	-	-	-	-	-	-
CHM13_G0049797	MMD2	protein_coding	B-yellow	0.819704	-	-	-	-	-	-	-
CHM13_G0049798	RNF216P1	lncRNA	B-grey	0.194472	-	-	-	-	-	-	-
CHM13_G0049802	AC092032.1	processed_pseudogene	B-turquoise	0.459015	-	-	-	-	-	-	-
CHM13_G0049804	RBAK	protein_coding	B-red	0.788032	-	-	-	-	-	-	-
CHM13_G0049805	RBAKDN	lncRNA	B-yellow	0.761491	-	-	-	-	-	-	-
CHM13_G0049809	WIPI2	protein_coding	B-brown	0.376508	-	-	-	-	-	-	-
CHM13_G0049810	SLC29A4	protein_coding	B-turquoise	0.695549	-	-	-	-	-	-	-
CHM13_G0049811	TNRC18	protein_coding	B-turquoise	0.862463	-	-	-	-	-	-	-
CHM13_G0049812	AC093620.1	lncRNA	B-brown	0.704716	-	-	-	-	-	-	-
CHM13_G0049814	AC092171.4	lncRNA	B-turquoise	0.698735	-	-	-	-	-	-	-
CHM13_G0049815	AC092171.3	lncRNA	B-grey	-0.263282	-	-	-	-	-	-	-
CHM13_G0049816	AC092171.5	lncRNA	B-grey	-0.0869796	-	-	-	-	-	-	-
CHM13_G0049817	FBXL18	protein_coding	B-turquoise	0.943849	-	-	-	-	-	-	-
CHM13_G0049818	AC092171.2	lncRNA	B-yellow	0.704533	-	-	-	-	-	-	-
CHM13_G0049820	ACTB	protein_coding	B-darkred	0.635986	-	-	-	-	-	-	-
CHM13_G0049823	FSCN1	protein_coding	B-grey60	0.577204	-	-	-	-	-	-	-
CHM13_G0049824	RNF216	protein_coding	B-turquoise	0.829131	-	-	-	-	-	-	-
CHM13_G0049827	ZNF815P	transcribed_unprocessed_pseudogene	B-yellow	0.767906	-	-	-	-	-	-	-
CHM13_G0049829	OCM	protein_coding	B-yellow	0.763705	-	-	-	-	-	-	-
CHM13_G0049830	CCZ1	protein_coding	B-blue	0.708833	SD98	Undetermined	Syntenic	Nearly-Fixed	-	-	-
CHM13_G0049832	PMS2	protein_coding	B-turquoise	0.586594	SD98	Undetermined	Syntenic	Fixed	-	-	-
CHM13_G0049834	AIMP2	protein_coding	B-royalblue	0.73662	-	-	-	-	-	-	-
CHM13_G0049835	SNORA80D	snoRNA	B-turquoise	0.596957	-	-	-	-	-	-	-
CHM13_G0049836	EIF2AK1	protein_coding	B-blue	0.709206	-	-	-	-	-	-	-
CHM13_G0049841	USP42	protein_coding	B-turquoise	0.692528	-	-	-	-	-	-	-
CHM13_G0049842	CYTH3	protein_coding	B-turquoise	0.711656	-	-	-	-	-	-	-
CHM13_G0049844	FAM220A	protein_coding	B-blue	0.512815	-	-	-	-	-	-	-
CHM13_G0049847	RAC1	protein_coding	B-pink	0.648666	-	-	-	-	-	-	-
CHM13_G0049848	DAGLB	protein_coding	B-grey	0.225751	-	-	-	-	-	-	-
CHM13_G0049849	KDELR2	protein_coding	B-blue	0.906544	-	-	-	-	-	-	-
CHM13_G0049850	AC072052.1	processed_pseudogene	B-turquoise	0.727292	-	-	-	-	-	-	-
CHM13_G0049852	ZDHHC4	protein_coding	B-blue	0.513264	-	-	-	-	-	-	-
CHM13_G0049854	C7orf26	protein_coding	B-green	0.791742	-	-	-	-	-	-	-
CHM13_G0049855	ZNF853	protein_coding	B-turquoise	0.690615	-	-	-	-	-	-	-
CHM13_G0049856	ZNF316	protein_coding	B-turquoise	0.85426	-	-	-	-	-	-	-
CHM13_G0049857	AC073343.2	lncRNA	B-turquoise	0.839935	-	-	-	-	-	-	-
CHM13_G0049859	ZNF12	protein_coding	B-red	0.552201	-	-	-	-	-	-	-
CHM13_G0049860	PMS2CL	transcribed_unprocessed_pseudogene	B-turquoise	0.535135	SD98	Undetermined	Syntenic	Fixed	-	-	-
CHM13_G0049863	CCZ1B	protein_coding	B-blue	0.550218	SD98	Undetermined	Syntenic	Nearly-Fixed	-	-	-
CHM13_G0049876	C1GALT1	protein_coding	B-blue	0.625793	-	-	-	-	-	-	-
CHM13_G0049883	MIOS	protein_coding	B-red	0.863722	-	-	-	-	-	-	-
CHM13_G0049885	RPA3	protein_coding	B-blue	0.864685	-	-	-	-	-	-	-
CHM13_G0049886	UMAD1	protein_coding	B-blue	0.779446	-	-	-	-	-	-	-
CHM13_G0049887	AC007161.3	lncRNA	B-magenta	0.535006	-	-	-	-	-	-	-
CHM13_G0049894	GLCCI1	protein_coding	B-magenta	0.844283	-	-	-	-	-	-	-
CHM13_G0049896	ICA1	protein_coding	B-green	0.67945	-	-	-	-	-	-	-
CHM13_G0049898	AC007009.1	lncRNA	B-grey	-0.0788569	-	-	-	-	-	-	-
CHM13_G0049901	NXPH1	protein_coding	B-yellow	0.694296	-	-	-	-	-	-	Interneurons
CHM13_G0049920	NDUFA4	protein_coding	B-grey60	0.723082	-	-	-	-	-	-	-
CHM13_G0049922	PHF14	protein_coding	B-red	0.852192	-	-	-	-	-	-	-
CHM13_G0049926	THSD7A	protein_coding	B-magenta	0.769889	-	-	-	-	-	-	-
CHM13_G0049929	TMEM106B	protein_coding	B-blue	0.622083	-	-	-	-	-	-	-
CHM13_G0049940	ARL4A	protein_coding	B-purple	0.671605	SD98	Undetermined	Syntenic	Nearly-Fixed	-	-	-
CHM13_G0049948	ETV1	protein_coding	B-magenta	0.659212	-	-	-	-	-	Lower layer glutamatergic neurons	Interneurons
CHM13_G0049951	DGKB	protein_coding	B-grey	0.124547	-	-	-	-	-	-	-
CHM13_G0049961	RPL36AP26	processed_pseudogene	B-tan	0.885625	-	-	-	-	-	-	-
CHM13_G0049964	CRPPA	protein_coding	B-cyan	0.58862	-	-	-	-	-	-	-
CHM13_G0049967	SOSTDC1	protein_coding	B-yellow	0.903755	-	-	-	-	-	-	Choroid plexus cells
CHM13_G0049971	AC005014.2	lncRNA	B-pink	0.61879	-	-	-	-	-	-	-
CHM13_G0049972	ANKMY2	protein_coding	B-pink	0.91161	-	-	-	-	-	-	-
CHM13_G0049974	BZW2	protein_coding	B-red	0.861056	-	-	-	-	-	-	-
CHM13_G0049976	TSPAN13	protein_coding	B-blue	0.73345	-	-	-	-	-	-	-
CHM13_G0049982	AHR	protein_coding	B-magenta	0.775634	-	-	-	-	-	-	-
CHM13_G0049992	SNX13	protein_coding	B-midnightblue	0.908493	-	-	-	-	-	-	-
CHM13_G0049997	HDAC9	protein_coding	B-yellow	0.400713	-	-	-	-	-	-	-
CHM13_G0050009	TWISTNB	protein_coding	B-blue	0.889578	-	-	-	-	-	-	-
CHM13_G0050011	TMEM196	protein_coding	B-brown	0.583654	-	-	-	-	-	-	-
CHM13_G0050014	RPL21P75	processed_pseudogene	B-tan	0.658963	-	-	-	-	-	-	-
CHM13_G0050020	AC004130.2	lncRNA	B-cyan	0.759529	-	-	-	-	-	-	-
CHM13_G0050021	ITGB8	protein_coding	B-brown	0.922212	-	-	-	-	-	-	-
CHM13_G0050027	SP8	protein_coding	B-brown	0.866993	-	-	-	-	-	-	Neural stem/precursor cells;Neuroblasts
CHM13_G0050028	RPL23P8	processed_pseudogene	B-lightyellow	0.81839	-	-	-	-	-	-	-
CHM13_G0050036	SP4	protein_coding	B-red	0.7735	-	-	-	-	-	-	-
CHM13_G0050039	CDCA7L	protein_coding	B-brown	0.933465	-	-	-	-	-	-	-
CHM13_G0050040	RAPGEF5	protein_coding	B-yellow	0.72765	-	-	-	-	-	-	-
CHM13_G0050042	STEAP1B	protein_coding	B-purple	0.653754	-	-	-	-	-	-	-
CHM13_G0050043	EEF1A1P6	processed_pseudogene	B-lightyellow	0.941913	-	-	-	-	-	-	-
CHM13_G0050049	AC073072.1	processed_pseudogene	B-tan	0.693775	-	-	-	-	-	-	-
CHM13_G0050050	TOMM7	protein_coding	B-blue	0.746795	-	-	-	-	-	-	-
CHM13_G0050056	FAM126A	protein_coding	B-pink	0.693752	-	-	-	-	-	-	-
CHM13_G0050058	KLHL7	protein_coding	B-red	0.928201	-	-	-	-	-	-	-
CHM13_G0050059	AK3P3	processed_pseudogene	B-grey	0.322991	-	-	-	-	-	-	-
CHM13_G0050060	NUP42	protein_coding	B-red	0.599953	-	-	-	-	-	-	-
CHM13_G0050062	AC005082.1	lncRNA	B-yellow	0.663911	-	-	-	-	-	-	-
CHM13_G0050063	GPNMB	protein_coding	B-purple	0.858726	-	-	-	-	-	-	-
CHM13_G0050064	MALSU1	protein_coding	B-grey	-0.281068	-	-	-	-	-	-	-
CHM13_G0050065	IGF2BP3	protein_coding	B-brown	0.730923	-	-	-	-	-	-	-
CHM13_G0050069	AC079780.1	processed_pseudogene	B-grey	0.228595	-	-	-	-	-	-	-
CHM13_G0050070	RPS2P32	processed_pseudogene	B-grey	0.102175	-	-	-	-	-	-	-
CHM13_G0050072	TRA2A	protein_coding	B-blue	0.687103	-	-	-	-	-	-	-
CHM13_G0050075	CCDC126	protein_coding	B-red	0.81015	-	-	-	-	-	-	-
CHM13_G0050078	FAM221A	protein_coding	B-blue	0.813941	-	-	-	-	-	-	-
CHM13_G0050080	STK31	protein_coding	B-yellow	0.877957	-	-	-	-	-	-	-
CHM13_G0050086	NPY	protein_coding	B-yellow	0.600895	-	-	-	-	-	-	Interneurons;Neuroendocrine cells;Neurons
CHM13_G0050089	MPP6	protein_coding	B-grey	0.271047	-	-	-	-	-	-	-
CHM13_G0050092	GSDME	protein_coding	B-pink	0.785967	-	-	-	-	-	-	-
CHM13_G0050094	OSBPL3	protein_coding	B-magenta	0.780793	-	-	-	-	-	-	-
CHM13_G0050096	CYCS	protein_coding	B-blue	0.899563	-	-	-	-	-	-	-
CHM13_G0050097	C7orf31	protein_coding	B-grey	0.199696	-	-	-	-	-	-	-
CHM13_G0050114	NFE2L3	protein_coding	B-yellow	0.600268	-	-	-	-	-	-	Oligodendrocytes
CHM13_G0050115	HNRNPA2B1	protein_coding	B-blue	0.785242	-	-	-	-	-	-	-
CHM13_G0050116	CBX3	protein_coding	B-blue	0.955403	-	-	-	-	-	-	-
CHM13_G0050119	SNX10	protein_coding	B-pink	0.637756	-	-	-	-	-	-	-
CHM13_G0050120	AC004540.2	lncRNA	B-blue	0.767006	-	-	-	-	-	-	-
CHM13_G0050121	AC004540.1	lncRNA	B-grey	-0.367241	-	-	-	-	-	-	-
CHM13_G0050127	SKAP2	protein_coding	B-grey	0.00117613	-	-	-	-	-	-	-
CHM13_G0050182	HIBADH	protein_coding	B-purple	0.550221	-	-	-	-	-	-	-
CHM13_G0050185	TAX1BP1	protein_coding	B-blue	0.883338	-	-	-	-	-	-	-
CHM13_G0050186	JAZF1	protein_coding	B-yellow	0.826998	-	-	-	-	-	-	-
CHM13_G0050191	CREB5	protein_coding	B-brown	0.930551	-	-	-	-	-	-	Oligodendrocytes
CHM13_G0050193	TRIL	protein_coding	B-pink	0.599558	-	-	-	-	-	-	Astrocytes
CHM13_G0050197	CPVL	protein_coding	B-yellow	0.801083	-	-	-	-	-	-	-
CHM13_G0050201	CHN2	protein_coding	B-yellow	0.886345	-	-	-	-	-	-	-
CHM13_G0050202	AC004593.1	lncRNA	B-yellow	0.888815	-	-	-	-	-	-	-
CHM13_G0050208	ZNRF2P2	transcribed_processed_pseudogene	B-turquoise	0.746796	-	-	-	-	-	-	-
CHM13_G0050210	DPY19L2P3	transcribed_unprocessed_pseudogene	B-turquoise	0.812086	-	-	-	-	-	-	-
CHM13_G0050212	WIPF3	protein_coding	B-turquoise	0.747945	-	-	-	-	-	-	-
CHM13_G0050214	SCRN1	protein_coding	B-brown	0.823431	-	-	-	-	-	-	-
CHM13_G0050216	FKBP14	protein_coding	B-brown	0.899601	-	-	-	-	-	-	-
CHM13_G0050217	PLEKHA8	protein_coding	B-midnightblue	0.91019	-	-	-	-	-	-	-
CHM13_G0050221	MTURN	protein_coding	B-pink	0.93389	-	-	-	-	-	-	-
CHM13_G0050223	AC007036.3	lncRNA	B-grey	-0.293982	-	-	-	-	-	-	-
CHM13_G0050226	ZNRF2	protein_coding	B-red	0.765245	-	-	-	-	-	-	-
CHM13_G0050229	AC006978.2	protein_coding	B-turquoise	0.577397	-	-	-	-	-	-	-
CHM13_G0050230	AC006978.1	processed_pseudogene	B-green	0.801821	-	-	-	-	-	-	-
CHM13_G0050234	GGCT	protein_coding	B-cyan	0.902911	-	-	-	-	-	-	-
CHM13_G0050236	GARS1-DT	lncRNA	B-turquoise	0.857002	-	-	-	-	-	-	-
CHM13_G0050241	GARS1	protein_coding	B-blue	0.578639	-	-	-	-	-	-	-
CHM13_G0050246	MINDY4	protein_coding	B-brown	0.895186	-	-	-	-	-	-	-
CHM13_G0050250	GHRHR	protein_coding	B-grey	0.110629	-	-	-	-	-	-	-
CHM13_G0050251	ADCYAP1R1	protein_coding	B-green	0.812652	-	-	-	-	-	-	-
CHM13_G0050252	AC006466.1	processed_pseudogene	B-turquoise	0.566302	-	-	-	-	-	-	-
CHM13_G0050255	NEUROD6	protein_coding	B-red	0.871561	-	-	-	-	-	-	Dopaminergic neurons
CHM13_G0050258	PPP1R17	protein_coding	B-brown	0.769379	-	-	-	-	-	-	-
CHM13_G0050259	PDE1C	protein_coding	B-black	0.766866	-	-	-	-	-	-	-
CHM13_G0050264	LSM5	protein_coding	B-blue	0.957307	-	-	-	-	-	-	-
CHM13_G0050265	AVL9	protein_coding	B-magenta	0.776375	-	-	-	-	-	-	-
CHM13_G0050267	ZNRF2P1	transcribed_processed_pseudogene	B-grey	-0.185724	-	-	-	-	-	-	-
CHM13_G0050270	AC018645.3	lncRNA	B-yellow	0.462041	-	-	-	-	-	-	-
CHM13_G0050271	LINC00997	lncRNA	B-turquoise	0.814126	-	-	-	-	-	-	-
CHM13_G0050275	AC018648.1	lncRNA	B-yellow	0.6854	-	-	-	-	-	-	-
CHM13_G0050276	KBTBD2	protein_coding	B-grey	0.388983	-	-	-	-	-	-	-
CHM13_G0050277	RP9P	transcribed_unprocessed_pseudogene	B-yellow	0.602581	-	-	-	-	-	-	-
CHM13_G0050279	FKBP9	protein_coding	B-brown	0.628507	SD98	Human duplicated gene family	Syntenic	Fixed	-	-	-
CHM13_G0050281	NT5C3A	protein_coding	B-lightcyan	0.91488	-	-	-	-	-	-	-
CHM13_G0050284	RP9	protein_coding	B-grey	0.495365	-	-	-	-	-	-	-
CHM13_G0050285	BBS9	protein_coding	B-red	0.815856	-	-	-	-	-	-	-
CHM13_G0050294	BMPER	protein_coding	B-grey	-0.139613	-	-	-	-	-	-	-
CHM13_G0050304	DPY19L1	protein_coding	B-brown	0.382825	-	-	-	-	-	-	Oligodendrocytes
CHM13_G0050315	HERPUD2	protein_coding	B-salmon	0.513651	-	-	-	-	-	-	-
CHM13_G0050316	AC018647.2	lncRNA	B-grey	-0.0851043	-	-	-	-	-	-	-
CHM13_G0050318	SEPTIN7-DT	lncRNA	B-grey	0.204436	-	-	-	-	-	-	-
CHM13_G0050320	SEPTIN7	protein_coding	B-blue	0.960999	-	-	-	-	-	-	-
CHM13_G0050333	EEPD1	protein_coding	B-brown	0.750698	-	-	-	-	-	-	-
CHM13_G0050338	KIAA0895	protein_coding	B-yellow	0.605464	-	-	-	-	-	-	-
CHM13_G0050340	ANLN	protein_coding	B-brown	0.840246	-	-	-	-	-	-	Oligodendrocytes
CHM13_G0050342	AOAH	protein_coding	B-yellow	0.7444	-	-	-	-	-	-	-
CHM13_G0050349	ELMO1	protein_coding	B-yellow	0.760074	-	-	-	-	-	-	-
CHM13_G0050359	EPDR1	protein_coding	B-brown	0.622367	-	-	-	-	-	-	-
CHM13_G0050364	STARD3NL	protein_coding	B-blue	0.912086	-	-	-	-	-	-	-
CHM13_G0050389	AMPH	protein_coding	B-pink	0.500364	-	-	-	-	-	-	-
CHM13_G0050393	VPS41	protein_coding	B-blue	0.397534	-	-	-	-	-	-	-
CHM13_G0050394	POU6F2	protein_coding	B-yellow	0.724216	-	-	-	-	-	-	Neuroblasts
CHM13_G0050399	YAE1	protein_coding	B-blue	0.904273	-	-	-	-	-	-	-
CHM13_G0050404	RALA	protein_coding	B-blue	0.681341	-	-	-	-	-	-	-
CHM13_G0050406	LINC00265	lncRNA	B-turquoise	0.931512	-	-	-	-	-	-	-
CHM13_G0050413	RWDD4P2	processed_pseudogene	B-blue	0.477965	-	-	-	-	-	-	-
CHM13_G0050416	CDK13	protein_coding	B-turquoise	0.819748	-	-	-	-	-	-	-
CHM13_G0050419	MPLKIP	protein_coding	B-blue	0.894074	-	-	-	-	-	-	-
CHM13_G0050427	INHBA	protein_coding	B-green	0.746551	-	-	-	-	-	-	-
CHM13_G0050429	GLI3	protein_coding	B-brown	0.852911	-	-	-	-	-	-	Radial glia cells
CHM13_G0050434	AC010132.4	lncRNA	B-green	0.73659	-	-	-	-	-	-	-
CHM13_G0050435	C7orf25	protein_coding	B-blue	0.522078	-	-	-	-	-	-	-
CHM13_G0050436	AC010132.3	protein_coding	B-blue	0.589326	-	-	-	-	-	-	-
CHM13_G0050437	PSMA2	protein_coding	B-blue	0.971774	-	-	-	-	-	-	-
CHM13_G0050439	MRPL32	protein_coding	B-blue	0.918132	-	-	-	-	-	-	-
CHM13_G0050442	HECW1	protein_coding	B-magenta	0.766541	-	-	-	-	-	-	-
CHM13_G0050450	STK17A	protein_coding	B-blue	0.749302	-	-	-	-	-	-	-
CHM13_G0050451	COA1	protein_coding	B-blue	0.821525	-	-	-	-	-	-	-
CHM13_G0050452	BLVRA	protein_coding	B-blue	0.787368	-	-	-	-	-	-	-
CHM13_G0050454	MRPS24	protein_coding	B-blue	0.655765	-	-	-	-	-	-	-
CHM13_G0050455	URGCP-MRPS24	protein_coding	B-blue	0.575046	-	-	-	-	-	-	-
CHM13_G0050456	URGCP	protein_coding	B-green	0.665435	-	-	-	-	-	-	-
CHM13_G0050458	UBE2D4	protein_coding	B-green	0.652286	-	-	-	-	-	-	-
CHM13_G0050459	POLR2J4	lncRNA	B-brown	0.286375	-	-	-	-	-	-	-
CHM13_G0050460	AC004951.4	lncRNA	B-turquoise	0.767243	-	-	-	-	-	-	-
CHM13_G0050466	POLR2J4	transcribed_unprocessed_pseudogene	B-grey	0.38686	SD98	Undetermined	Syntenic	Fixed	-	-	-
CHM13_G0050467	RASA4CP	transcribed_unprocessed_pseudogene	B-turquoise	0.789698	SD98	Undetermined	Syntenic	Fixed	-	-	-
CHM13_G0050468	LINC00957	lncRNA	B-green	0.876914	-	-	-	-	-	-	-
CHM13_G0050469	DBNL	protein_coding	B-grey	-0.314784	-	-	-	-	-	-	-
CHM13_G0050471	PGAM2	protein_coding	B-grey	-0.280875	-	-	-	-	-	-	-
CHM13_G0050472	AC017116.1	lncRNA	B-grey	-0.151043	-	-	-	-	-	-	-
CHM13_G0050473	POLM	protein_coding	B-turquoise	0.724824	-	-	-	-	-	-	-
CHM13_G0050475	AEBP1	protein_coding	B-brown	0.519121	-	-	-	-	-	-	-
CHM13_G0050477	POLD2	protein_coding	B-brown	0.797747	-	-	-	-	-	-	-
CHM13_G0050479	MYL7	protein_coding	B-yellow	0.690761	-	-	-	-	-	-	-
CHM13_G0050480	GCK	protein_coding	B-yellow	0.874095	-	-	-	-	-	-	-
CHM13_G0050481	YKT6	protein_coding	B-lightgreen	0.470997	-	-	-	-	-	-	-
CHM13_G0050482	CAMK2B	protein_coding	B-yellow	0.837076	-	-	-	-	-	-	-
CHM13_G0050483	AC004453.2	TEC	B-turquoise	0.813929	-	-	-	-	-	-	-
CHM13_G0050484	NUDCD3	protein_coding	B-green	0.71698	-	-	-	-	-	-	-
CHM13_G0050485	AC004453.1	processed_pseudogene	B-lightyellow	0.819397	-	-	-	-	-	-	-
CHM13_G0050489	DDX56	protein_coding	B-grey	-0.439509	-	-	-	-	-	-	-
CHM13_G0050490	TMED4	protein_coding	B-salmon	0.81504	-	-	-	-	-	-	-
CHM13_G0050491	AC004938.2	lncRNA	B-turquoise	0.514369	-	-	-	-	-	-	-
CHM13_G0050493	OGDH	protein_coding	B-grey	-0.41713	-	-	-	-	-	-	-
CHM13_G0050494	ZMIZ2	protein_coding	B-turquoise	0.951286	-	-	-	-	-	-	-
CHM13_G0050496	PPIA	protein_coding	B-blue	0.722252	-	-	-	-	-	-	-
CHM13_G0050497	H2AZ2	protein_coding	B-brown	0.866553	-	-	-	-	-	-	-
CHM13_G0050498	LINC01952	lncRNA	B-grey	0.0961321	-	-	-	-	-	-	-
CHM13_G0050499	PURB	protein_coding	B-yellow	0.682984	-	-	-	-	-	-	-
CHM13_G0050505	SNHG15	lncRNA	B-grey	-0.390063	-	-	-	-	-	-	-
CHM13_G0050507	CCM2	protein_coding	B-lightgreen	0.862185	-	-	-	-	-	-	Pyramidal cells
CHM13_G0050508	NACAD	protein_coding	B-turquoise	0.907002	-	-	-	-	-	-	-
CHM13_G0050509	TBRG4	protein_coding	B-grey	-0.518868	-	-	-	-	-	-	-
CHM13_G0050510	SNORA5A	snoRNA	B-grey	0.216371	-	-	-	-	-	-	-
CHM13_G0050511	SNORA5C	snoRNA	B-grey	0.060251	-	-	-	-	-	-	-
CHM13_G0050513	RAMP3	protein_coding	B-yellow	0.969327	-	-	-	-	-	-	-
CHM13_G0050518	AC073325.2	processed_pseudogene	B-grey	0.205938	-	-	-	-	-	-	-
CHM13_G0050519	ADCY1	protein_coding	B-turquoise	0.777189	-	-	-	-	-	-	-
CHM13_G0050520	SEPTIN7P2	transcribed_unprocessed_pseudogene	B-blue	0.479715	-	-	-	-	-	-	-
CHM13_G0050529	IGFBP3	protein_coding	B-purple	0.63802	-	-	-	-	-	-	-
CHM13_G0050548	TNS3	protein_coding	B-brown	0.513901	-	-	-	-	-	-	-
CHM13_G0050554	HUS1	protein_coding	B-brown	0.424833	-	-	-	-	-	-	-
CHM13_G0050558	UPP1	protein_coding	B-yellow	0.792625	-	-	-	-	-	-	-
CHM13_G0050570	VWC2	protein_coding	B-yellow	0.802038	-	-	-	-	-	-	-
CHM13_G0050581	FIGNL1	protein_coding	B-midnightblue	0.68591	-	-	-	-	-	-	-
CHM13_G0050584	GRB10	protein_coding	B-lightgreen	0.794314	-	-	-	-	-	-	-
CHM13_G0050590	COBL	protein_coding	B-yellow	0.890739	-	-	-	-	-	-	-
CHM13_G0050623	VSTM2A	protein_coding	B-pink	0.773637	-	-	-	-	-	-	-
CHM13_G0050630	SEC61G	protein_coding	B-blue	0.873454	-	-	-	-	-	-	-
CHM13_G0050633	EGFR	protein_coding	B-yellow	0.683121	-	-	-	-	-	-	Bergmann glia;Neuroblasts
CHM13_G0050639	LANCL2	protein_coding	B-grey	-0.15103	-	-	-	-	-	-	-
CHM13_G0050640	VOPP1	protein_coding	B-brown	0.57482	SD98	Human duplicated gene family	Syntenic	Fixed	-	-	-
CHM13_G0050650	SUMO2P3	processed_pseudogene	B-tan	0.731279	-	-	-	-	-	-	-
CHM13_G0050654	PSPHP1	unprocessed_pseudogene	B-grey	0.181933	-	-	-	-	-	-	-
CHM13_G0050662	AC092647.5	protein_coding	B-turquoise	0.731509	-	-	-	-	-	-	-
CHM13_G0050663	ZNF713	protein_coding	B-turquoise	0.775937	-	-	-	-	-	-	-
CHM13_G0050664	NIPSNAP2	protein_coding	B-blue	0.721222	-	-	-	-	-	-	-
CHM13_G0050665	MRPS17	protein_coding	B-blue	0.871408	-	-	-	-	-	-	-
CHM13_G0050666	PSPH	protein_coding	B-brown	0.803218	-	-	-	-	-	-	-
CHM13_G0050667	CCT6A	protein_coding	B-blue	0.916766	-	-	-	-	-	-	-
CHM13_G0050670	SUMF2	protein_coding	B-blue	0.506226	-	-	-	-	-	-	-
CHM13_G0050671	PHKG1	protein_coding	B-grey	0.123836	-	-	-	-	-	-	-
CHM13_G0050672	CHCHD2	protein_coding	B-blue	0.921759	-	-	-	-	-	-	-
CHM13_G0050858	ZNF736	protein_coding	B-grey	0.11025	-	-	-	-	-	-	-
CHM13_G0050859	TRIM60P18	unprocessed_pseudogene	B-grey	0.00285598	-	-	-	-	-	-	-
CHM13_G0050860	AC073270.2	lncRNA	B-green	0.568493	-	-	-	-	-	-	-
CHM13_G0050865	HNRNPCP7	processed_pseudogene	B-turquoise	0.623906	-	-	-	-	-	-	-
CHM13_G0050866	ZNF680	protein_coding	B-blue	0.833347	-	-	-	-	-	-	-
CHM13_G0050874	ZNF107	protein_coding	B-midnightblue	0.928331	-	-	-	-	-	-	-
CHM13_G0050879	ZNF138	protein_coding	B-red	0.888934	-	-	-	-	-	-	-
CHM13_G0050881	AC073349.2	processed_pseudogene	B-turquoise	0.630574	-	-	-	-	-	-	-
CHM13_G0050883	EEF1DP4	processed_pseudogene	B-turquoise	0.611125	-	-	-	-	-	-	-
CHM13_G0050889	ZNF273	protein_coding	B-blue	0.793549	-	-	-	-	-	-	-
CHM13_G0050891	VN1R42P	processed_pseudogene	B-grey	0.148656	-	-	-	-	-	-	-
CHM13_G0050893	AC073210.3	lncRNA	B-yellow	0.659262	-	-	-	-	-	-	-
CHM13_G0050894	ZNF117	protein_coding	B-red	0.638539	-	-	-	-	-	-	-
CHM13_G0050895	ERV3-1	protein_coding	B-magenta	0.688139	-	-	-	-	-	-	-
CHM13_G0050897	CCT6P3	transcribed_unprocessed_pseudogene	B-turquoise	0.439333	SD98	Undetermined	Syntenic	Fixed	-	-	-
CHM13_G0050898	AC073210.2	unprocessed_pseudogene	B-grey	0.12582	-	-	-	-	-	-	-
CHM13_G0050900	SNORA15B-1	snoRNA	B-grey	0.103977	-	-	-	-	-	-	-
CHM13_G0050901	AC073210.1	unprocessed_pseudogene	B-turquoise	0.497426	SD98	Undetermined	Syntenic	Fixed	-	-	-
CHM13_G0050904	AC104073.2	processed_pseudogene	B-turquoise	0.456374	-	-	-	-	-	-	-
CHM13_G0050910	ZNF92	protein_coding	B-red	0.888286	-	-	-	-	-	-	-
CHM13_G0050917	CCT6P1	transcribed_unprocessed_pseudogene	B-turquoise	0.321155	SD98	Undetermined	Syntenic	Fixed	-	-	-
CHM13_G0050925	VKORC1L1	protein_coding	B-blue	0.683589	-	-	-	-	-	-	-
CHM13_G0050926	GUSB	protein_coding	B-brown	0.844448	-	-	-	-	-	-	-
CHM13_G0050930	ASL	protein_coding	B-brown	0.741616	-	-	-	-	-	-	-
CHM13_G0050931	AC068533.4	protein_coding	B-brown	0.42845	-	-	-	-	-	-	-
CHM13_G0050932	CRCP	protein_coding	B-red	0.589321	-	-	-	-	-	-	-
CHM13_G0050934	TPST1	protein_coding	B-yellow	0.756003	-	-	-	-	-	-	-
CHM13_G0050936	LINC00174	lncRNA	B-turquoise	0.750776	-	-	-	-	-	-	-
CHM13_G0050944	GS1-124K5.4	lncRNA	B-greenyellow	0.507652	-	-	-	-	-	-	-
CHM13_G0050947	AC006001.3	transcribed_unprocessed_pseudogene	B-blue	0.578237	-	-	-	-	-	-	-
CHM13_G0050948	AC006001.4	processed_pseudogene	B-grey	0.0449941	-	-	-	-	-	-	-
CHM13_G0050951	RPL35P5	processed_pseudogene	B-blue	0.821057	-	-	-	-	-	-	-
CHM13_G0050952	KCTD7	protein_coding	B-green	0.812976	-	-	-	-	-	-	-
CHM13_G0050954	AC006001.2	lncRNA	B-grey	0.627526	-	-	-	-	-	-	-
CHM13_G0050955	RABGEF1	protein_coding	B-red	0.760125	-	-	-	-	-	-	-
CHM13_G0050956	AC027644.3	lncRNA	B-brown	0.758832	-	-	-	-	-	-	-
CHM13_G0050957	AC027644.2	processed_pseudogene	B-turquoise	0.664709	-	-	-	-	-	-	-
CHM13_G0050965	TMEM248	protein_coding	B-greenyellow	0.753199	-	-	-	-	-	-	-
CHM13_G0050967	SBDS	protein_coding	B-blue	0.713519	-	-	-	-	-	-	-
CHM13_G0050968	TYW1	protein_coding	B-magenta	0.764021	-	-	-	-	-	-	-
CHM13_G0050972	PMS2P4	transcribed_unprocessed_pseudogene	B-yellow	0.840071	SD98	Human duplicated gene family	Syntenic	Nearly-Fixed	-	-	-
CHM13_G0050974	STAG3L4	transcribed_unprocessed_pseudogene	B-grey	-0.453106	SD98	Undetermined	Syntenic	Fixed	-	-	-
CHM13_G0050999	AUTS2	protein_coding	B-green	0.680187	-	-	-	-	MSSNG_2022	-	-
CHM13_G0051001	GALNT17	protein_coding	B-yellow	0.793316	-	-	-	-	-	-	-
CHM13_G0051005	CALN1	protein_coding	B-yellow	0.725023	-	-	-	-	-	-	-
CHM13_G0051009	TYW1B	protein_coding	B-brown	0.518518	-	-	-	-	-	-	-
CHM13_G0051014	SBDSP1	transcribed_unprocessed_pseudogene	B-pink	0.704939	-	-	-	-	-	-	-
CHM13_G0051017	POM121	protein_coding	B-turquoise	0.938079	SD98	Human duplicated gene family	Syntenic	Fixed	-	-	-
CHM13_G0051019	NSUN5P2	transcribed_unprocessed_pseudogene	B-turquoise	0.697735	SD98	Human duplicated gene family	Syntenic	Fixed	-	-	-
CHM13_G0051022	STAG3L3	transcribed_unprocessed_pseudogene	B-turquoise	0.803621	SD98	Human duplicated gene family	Syntenic	Nearly-Fixed	-	-	-
CHM13_G0051025	PMS2P7	unprocessed_pseudogene	B-turquoise	0.642765	SD98	Human duplicated gene family	Non-syntenic	Nearly-Fixed	-	-	-
CHM13_G0051030	AC211476.5	unprocessed_pseudogene	B-grey	0.115771	-	-	-	-	-	-	-
CHM13_G0051033	PMS2P6	unprocessed_pseudogene	B-grey	0.22331	SD98	Human duplicated gene family	Non-syntenic	Nearly-Fixed	-	-	-
CHM13_G0051036	AC211486.4	processed_pseudogene	B-grey	-0.0694966	-	-	-	-	-	-	-
CHM13_G0051041	GTF2IRD2P1	transcribed_unprocessed_pseudogene	B-turquoise	0.447421	SD98	Human duplicated gene family	Non-syntenic	Nearly-Fixed	-	-	-
CHM13_G0051043	NSUN5	protein_coding	B-grey	-0.676214	-	-	-	-	-	-	-
CHM13_G0051049	FZD9	protein_coding	B-brown	0.568631	-	-	-	-	-	-	-
CHM13_G0051050	BAZ1B	protein_coding	B-magenta	0.665949	-	-	-	-	-	-	-
CHM13_G0051052	BCL7B	protein_coding	B-grey	-0.413772	-	-	-	-	-	-	-
CHM13_G0051053	TBL2	protein_coding	B-blue	0.575621	-	-	-	-	-	-	-
CHM13_G0051056	VPS37D	protein_coding	B-royalblue	0.689959	-	-	-	-	-	-	-
CHM13_G0051057	DNAJC30	protein_coding	B-yellow	0.651787	-	-	-	-	-	-	-
CHM13_G0051058	BUD23	protein_coding	B-grey	-0.116618	-	-	-	-	-	-	-
CHM13_G0051059	STX1A	protein_coding	B-yellow	0.918095	-	-	-	-	-	-	Neurons
CHM13_G0051063	ABHD11	protein_coding	B-grey	-0.544642	-	-	-	-	-	-	-
CHM13_G0051069	ELN	protein_coding	B-purple	0.883892	-	-	-	-	-	-	-
CHM13_G0051071	LIMK1	protein_coding	B-turquoise	0.543386	-	-	-	-	-	-	-
CHM13_G0051072	EIF4H	protein_coding	B-brown	0.726354	SD98	Human duplicated gene family	Syntenic	Nearly-Fixed	-	-	-
CHM13_G0051074	LAT2	protein_coding	B-grey	-0.0406561	-	-	-	-	-	-	-
CHM13_G0051075	RFC2	protein_coding	B-brown	0.785381	-	-	-	-	-	-	-
CHM13_G0051077	CLIP2	protein_coding	B-turquoise	0.922023	-	-	-	-	-	-	-
CHM13_G0051078	GTF2IRD1	protein_coding	B-turquoise	0.760808	-	-	-	-	-	-	-
CHM13_G0051082	GTF2I	protein_coding	B-grey	0.681596	SD98	Human duplicated gene family	Syntenic	Nearly-Fixed	-	-	-
CHM13_G0051086	GTF2IRD2	protein_coding	B-brown	0.498209	SD98	Human duplicated gene family	Syntenic	Nearly-Fixed	-	-	-
CHM13_G0051087	STAG3L2	transcribed_unprocessed_pseudogene	B-turquoise	0.803802	-	-	-	-	-	-	-
CHM13_G0051088	PMS2P5	unprocessed_pseudogene	B-grey	0.484732	SD98	Human duplicated gene family	Syntenic	Nearly-Fixed	-	-	-
CHM13_G0051090	SPDYE12P	unprocessed_pseudogene	B-turquoise	0.503773	SD98	Human duplicated gene family	Syntenic	Nearly-Fixed	-	-	-
CHM13_G0051091	CASTOR2	protein_coding	B-turquoise	0.94203	SD98	Human duplicated gene family	Syntenic	Nearly-Fixed	-	-	-
CHM13_G0051092	RCC1L	protein_coding	B-brown	0.842621	-	-	-	-	-	-	-
CHM13_G0051093	GTF2IRD2B	protein_coding	B-greenyellow	0.437683	SD98	Human duplicated gene family	Syntenic	Nearly-Fixed	-	-	-
CHM13_G0051095	GTF2IP1	transcribed_unprocessed_pseudogene	B-grey	-0.282198	SD98	Human duplicated gene family	Non-syntenic	Polymorphic	-	-	-
CHM13_G0051099	AC211476.6	lncRNA	B-turquoise	0.562139	-	-	-	-	-	-	-
CHM13_G0051110	STAG3L1	transcribed_unprocessed_pseudogene	B-turquoise	0.896566	SD98	Human duplicated gene family	Syntenic	Nearly-Fixed	-	-	-
CHM13_G0051113	TRIM73	protein_coding	B-turquoise	0.774419	SD98	Human duplicated gene family	Syntenic	Fixed	-	-	-
CHM13_G0051114	NSUN5P1	transcribed_unprocessed_pseudogene	B-turquoise	0.719106	SD98	Human duplicated gene family	Syntenic	Fixed	-	-	-
CHM13_G0051115	POM121C	protein_coding	B-turquoise	0.899014	SD98	Human duplicated gene family	Syntenic	Fixed	-	-	-
CHM13_G0051118	PMS2P3	transcribed_unprocessed_pseudogene	B-turquoise	0.671668	SD98	Undetermined	Syntenic	Nearly-Fixed	-	-	-
CHM13_G0051120	AC004980.4	unprocessed_pseudogene	B-grey	-0.178281	-	-	-	-	-	-	-
CHM13_G0051121	HIP1	protein_coding	B-turquoise	0.637234	-	-	-	-	-	-	-
CHM13_G0051126	RHBDD2	protein_coding	B-grey	-0.762741	-	-	-	-	-	-	-
CHM13_G0051127	POR	protein_coding	B-yellow	0.404085	-	-	-	-	-	-	-
CHM13_G0051131	TMEM120A	protein_coding	B-royalblue	0.785457	-	-	-	-	-	-	-
CHM13_G0051132	STYXL1	protein_coding	B-brown	0.462459	-	-	-	-	-	-	-
CHM13_G0051134	MDH2	protein_coding	B-grey60	0.854195	-	-	-	-	-	-	-
CHM13_G0051141	SRRM3	protein_coding	B-turquoise	0.928882	-	-	-	-	-	-	-
CHM13_G0051142	HSPB1	protein_coding	B-brown	0.952209	-	-	-	-	-	-	-
CHM13_G0051143	YWHAG	protein_coding	B-pink	0.958701	-	-	-	-	-	-	-
CHM13_G0051145	SSC4D	protein_coding	B-grey	-0.637874	-	-	-	-	-	-	-
CHM13_G0051146	ZP3	protein_coding	B-grey	0.0408477	-	-	-	-	-	-	-
CHM13_G0051147	DTX2	protein_coding	B-turquoise	0.641727	SD98	Undetermined	Syntenic	Nearly-Fixed	-	-	-
CHM13_G0051151	AC004980.3	unprocessed_pseudogene	B-grey	-0.198826	SD98	Undetermined	Syntenic	Nearly-Fixed	-	-	-
CHM13_G0051153	AC004980.1	transcribed_unprocessed_pseudogene	B-turquoise	0.660736	SD98	Human duplicated gene family	Syntenic	Nearly-Fixed	-	-	-
CHM13_G0051154	POMZP3	protein_coding	B-grey	-0.383062	SD98	Human duplicated gene family	Syntenic	Nearly-Fixed	-	-	-
CHM13_G0051158	DTX2P1-UPK3BP1-PMS2P11	lncRNA	B-greenyellow	0.681786	-	-	-	-	-	-	-
CHM13_G0051170	CCDC146	protein_coding	B-turquoise	0.672717	SD98	Undetermined	Syntenic	Fixed	-	-	-
CHM13_G0051173	GSAP	protein_coding	B-yellow	0.803739	-	-	-	-	-	-	-
CHM13_G0051177	PTPN12	protein_coding	B-grey	0.0538329	-	-	-	-	-	-	-
CHM13_G0051178	APTR	lncRNA	B-cyan	0.651165	-	-	-	-	-	-	-
CHM13_G0051179	RSBN1L	protein_coding	B-grey	0.512373	-	-	-	-	-	-	-
CHM13_G0051180	TMEM60	protein_coding	B-blue	0.952595	-	-	-	-	-	-	-
CHM13_G0051181	PHTF2	protein_coding	B-red	0.78894	-	-	-	-	-	-	-
CHM13_G0051184	MAGI2	protein_coding	B-turquoise	0.731202	-	-	-	-	-	-	-
CHM13_G0051198	MAGI2-AS3	lncRNA	B-brown	0.742337	-	-	-	-	-	-	-
CHM13_G0051202	GNAI1	protein_coding	B-pink	0.836735	-	-	-	-	MSSNG_2022	-	-
CHM13_G0051209	CD36	protein_coding	B-purple	0.801035	-	-	-	-	-	-	-
CHM13_G0051213	SEMA3C	protein_coding	B-black	0.832331	-	-	-	-	-	-	GABAergic neurons
CHM13_G0051222	HGF	protein_coding	B-brown	0.632496	-	-	-	-	-	-	-
CHM13_G0051223	CACNA2D1	protein_coding	B-yellow	0.812563	-	-	-	-	-	-	Neurons
CHM13_G0051227	PCLO	protein_coding	B-green	0.893758	-	-	-	-	-	-	Immature neurons
CHM13_G0051230	SEMA3E	protein_coding	B-yellow	0.616636	-	-	-	-	-	-	Interneurons
CHM13_G0051234	SEMA3A	protein_coding	B-magenta	0.872763	-	-	-	-	-	-	-
CHM13_G0051242	HNRNPA1P8	processed_pseudogene	B-tan	0.8788	-	-	-	-	-	-	-
CHM13_G0051245	DYNLL1P7	processed_pseudogene	B-grey	0.389735	-	-	-	-	-	-	-
CHM13_G0051249	GRM3	protein_coding	B-black	0.846453	-	-	-	-	-	-	Bergmann glia
CHM13_G0051252	ELAPOR2	protein_coding	B-grey	0.200083	-	-	-	-	-	-	-
CHM13_G0051254	AC005076.1	lncRNA	B-brown	0.620943	-	-	-	-	-	-	-
CHM13_G0051255	DMTF1	protein_coding	B-turquoise	0.540789	-	-	-	-	-	-	-
CHM13_G0051257	TMEM243	protein_coding	B-brown	0.890567	-	-	-	-	-	-	-
CHM13_G0051259	TP53TG1	lncRNA	B-grey60	0.707522	-	-	-	-	-	-	-
CHM13_G0051261	AC005045.2	misc_RNA	B-blue	0.550634	-	-	-	-	-	-	-
CHM13_G0051262	CROT	protein_coding	B-blue	0.713518	-	-	-	-	-	-	-
CHM13_G0051263	ABCB4	protein_coding	B-grey	0.00520172	-	-	-	-	-	-	-
CHM13_G0051264	ABCB1	protein_coding	B-yellow	0.647736	-	-	-	-	-	-	-
CHM13_G0051266	RUNDC3B	protein_coding	B-pink	0.961929	-	-	-	-	-	-	-
CHM13_G0051267	SLC25A40	protein_coding	B-blue	0.649443	-	-	-	-	-	-	-
CHM13_G0051268	DBF4	protein_coding	B-brown	0.882787	-	-	-	-	-	-	-
CHM13_G0051269	ADAM22	protein_coding	B-yellow	0.835687	-	-	-	-	-	-	-
CHM13_G0051270	SRI	protein_coding	B-cyan	0.867102	-	-	-	-	-	-	-
CHM13_G0051271	AC003991.2	lncRNA	B-blue	0.361574	-	-	-	-	-	-	-
CHM13_G0051281	EEF1A1P28	processed_pseudogene	B-lightyellow	0.883434	-	-	-	-	-	-	-
CHM13_G0051289	DPY19L2P4	transcribed_unprocessed_pseudogene	B-grey	0.399074	-	-	-	-	-	-	-
CHM13_G0051297	GTPBP10	protein_coding	B-blue	0.872212	-	-	-	-	-	-	-
CHM13_G0051299	CLDN12	protein_coding	B-grey	-0.144423	-	-	-	-	-	-	-
CHM13_G0051301	CDK14	protein_coding	B-yellow	0.47207	-	-	-	-	-	-	-
CHM13_G0051303	AC002456.1	lncRNA	B-yellow	0.620754	-	-	-	-	-	-	-
CHM13_G0051307	FZD1	protein_coding	B-grey	0.0253492	-	-	-	-	-	-	-
CHM13_G0051312	MTERF1	protein_coding	B-blue	0.63724	-	-	-	-	-	-	-
CHM13_G0051314	AKAP9	protein_coding	B-turquoise	0.74662	-	-	-	-	-	-	-
CHM13_G0051315	CYP51A1	protein_coding	B-lightcyan	0.806808	-	-	-	-	-	-	-
CHM13_G0051320	KRIT1	protein_coding	B-brown	0.65138	-	-	-	-	-	-	-
CHM13_G0051324	ANKIB1	protein_coding	B-green	0.784253	-	-	-	-	-	-	-
CHM13_G0051327	GATAD1	protein_coding	B-brown	0.678288	-	-	-	-	-	-	-
CHM13_G0051328	AC007566.1	lncRNA	B-turquoise	0.70173	-	-	-	-	-	-	-
CHM13_G0051330	PEX1	protein_coding	B-green	0.612485	-	-	-	-	-	-	-
CHM13_G0051331	RBM48	protein_coding	B-red	0.784174	-	-	-	-	-	-	-
CHM13_G0051333	FAM133B	protein_coding	B-brown	0.71159	SD98	Undetermined	Syntenic	Nearly-Fixed	-	-	-
CHM13_G0051334	CDK6	protein_coding	B-salmon	0.82827	-	-	-	-	-	-	-
CHM13_G0051343	VPS50	protein_coding	B-red	0.741342	-	-	-	-	-	-	-
CHM13_G0051348	AC002075.2	processed_pseudogene	B-tan	0.941503	-	-	-	-	-	-	-
CHM13_G0051355	GNG11	protein_coding	B-purple	0.558307	-	-	-	-	-	-	-
CHM13_G0051357	BET1	protein_coding	B-blue	0.749523	-	-	-	-	-	-	-
CHM13_G0051363	COL1A2	protein_coding	B-purple	0.881492	-	-	-	-	-	-	-
CHM13_G0051365	CASD1	protein_coding	B-red	0.795433	-	-	-	-	-	-	-
CHM13_G0051366	SGCE	protein_coding	B-blue	0.589394	-	-	-	-	-	-	-
CHM13_G0051367	PEG10	protein_coding	B-blue	0.709049	-	-	-	-	-	-	-
CHM13_G0051368	RPS3AP25	processed_pseudogene	B-tan	0.8496	-	-	-	-	-	-	-
CHM13_G0051374	PPP1R9A	protein_coding	B-black	0.861473	-	-	-	-	-	-	-
CHM13_G0051383	PON2	protein_coding	B-brown	0.767356	-	-	-	-	-	-	-
CHM13_G0051389	PDK4	protein_coding	B-brown	0.489214	-	-	-	-	-	-	-
CHM13_G0051390	DYNC1I1	protein_coding	B-green	0.903631	-	-	-	-	-	-	Neurons
CHM13_G0051392	SLC25A13	protein_coding	B-brown	0.505787	-	-	-	-	-	-	-
CHM13_G0051399	SEM1	protein_coding	B-cyan	0.865845	-	-	-	-	-	-	-
CHM13_G0051402	DLX6-AS1	lncRNA	B-turquoise	0.24589	-	-	-	-	-	-	-
CHM13_G0051404	AC004774.3	misc_RNA	B-grey	-0.0285636	-	-	-	-	-	-	-
CHM13_G0051405	DLX6	protein_coding	B-turquoise	0.269079	-	-	-	-	-	-	-
CHM13_G0051407	DLX5	protein_coding	B-turquoise	0.428927	-	-	-	-	-	-	Interneurons
CHM13_G0051408	SDHAF3	protein_coding	B-blue	0.753309	-	-	-	-	-	-	-
CHM13_G0051413	TAC1	protein_coding	B-grey	0.213564	-	-	-	-	-	-	Cholinergic neurons
CHM13_G0051414	ASNS	protein_coding	B-pink	0.722717	-	-	-	-	-	-	-
CHM13_G0051415	AC079781.5	lncRNA	B-turquoise	0.618891	-	-	-	-	-	-	-
CHM13_G0051423	OR7E7P	unprocessed_pseudogene	B-turquoise	0.607048	-	-	-	-	-	-	-
CHM13_G0051431	LMTK2	protein_coding	B-turquoise	0.876226	-	-	-	-	-	-	-
CHM13_G0051432	BHLHA15	protein_coding	B-yellow	0.763492	-	-	-	-	-	-	-
CHM13_G0051433	TECPR1	protein_coding	B-turquoise	0.781619	-	-	-	-	-	-	-
CHM13_G0051434	BRI3	protein_coding	B-blue	0.529692	-	-	-	-	-	-	-
CHM13_G0051437	RPS3AP26	processed_pseudogene	B-tan	0.826219	-	-	-	-	-	-	-
CHM13_G0051440	NPTX2	protein_coding	B-brown	0.597107	-	-	-	-	-	-	-
CHM13_G0051442	TMEM130	protein_coding	B-yellow	0.86624	-	-	-	-	-	-	-
CHM13_G0051443	TRRAP	protein_coding	B-turquoise	0.898286	-	-	-	-	-	-	-
CHM13_G0051447	SMURF1	protein_coding	B-green	0.866861	-	-	-	-	-	-	-
CHM13_G0051452	AC004922.1	protein_coding	B-grey	-0.0314417	-	-	-	-	-	-	-
CHM13_G0051453	ARPC1A	protein_coding	B-royalblue	0.825378	-	-	-	-	-	-	-
CHM13_G0051454	ARPC1B	protein_coding	B-purple	0.804414	-	-	-	-	-	-	-
CHM13_G0051455	PDAP1	protein_coding	B-grey	0.576749	-	-	-	-	-	-	-
CHM13_G0051456	BUD31	protein_coding	B-blue	0.749298	-	-	-	-	-	-	-
CHM13_G0051457	PTCD1	protein_coding	B-turquoise	0.60273	-	-	-	-	-	-	-
CHM13_G0051458	ATP5MF-PTCD1	protein_coding	B-grey	-0.26213	-	-	-	-	-	-	-
CHM13_G0051459	CPSF4	protein_coding	B-brown	0.511008	-	-	-	-	-	-	-
CHM13_G0051461	ATP5MF	protein_coding	B-blue	0.759939	-	-	-	-	-	-	-
CHM13_G0051462	ZNF789	protein_coding	B-turquoise	0.60927	-	-	-	-	-	-	-
CHM13_G0051463	ZNF394	protein_coding	B-brown	0.697241	-	-	-	-	-	-	-
CHM13_G0051464	ZKSCAN5	protein_coding	B-magenta	0.799218	-	-	-	-	-	-	-
CHM13_G0051465	FAM200A	protein_coding	B-red	0.885753	-	-	-	-	-	-	-
CHM13_G0051466	ZNF655	protein_coding	B-grey	0.131846	-	-	-	-	-	-	-
CHM13_G0051469	ZSCAN25	protein_coding	B-grey	-0.0640563	-	-	-	-	-	-	-
CHM13_G0051471	CYP3A5	protein_coding	B-pink	0.548035	-	-	-	-	-	-	-
CHM13_G0051482	TRIM4	protein_coding	B-brown	0.798935	-	-	-	-	-	-	-
CHM13_G0051492	ZKSCAN1	protein_coding	B-turquoise	0.650127	-	-	-	-	-	-	-
CHM13_G0051493	ZSCAN21	protein_coding	B-black	0.80926	-	-	-	-	-	-	-
CHM13_G0051494	ZNF3	protein_coding	B-blue	0.618321	-	-	-	-	-	-	-
CHM13_G0051495	COPS6	protein_coding	B-tan	0.69527	-	-	-	-	-	-	-
CHM13_G0051496	MCM7	protein_coding	B-brown	0.901296	-	-	-	-	-	-	-
CHM13_G0051500	AP4M1	protein_coding	B-grey	0.32185	-	-	-	-	-	-	-
CHM13_G0051501	TAF6	protein_coding	B-lightgreen	0.640112	-	-	-	-	-	-	-
CHM13_G0051503	CNPY4	protein_coding	B-greenyellow	0.776742	-	-	-	-	-	-	-
CHM13_G0051504	MBLAC1	protein_coding	B-yellow	0.660803	-	-	-	-	-	-	-
CHM13_G0051507	LAMTOR4	protein_coding	B-darkred	0.816442	-	-	-	-	-	-	-
CHM13_G0051508	MAP11	protein_coding	B-turquoise	0.747645	-	-	-	-	-	-	-
CHM13_G0051510	GAL3ST4	protein_coding	B-turquoise	0.80926	-	-	-	-	-	-	-
CHM13_G0051511	GPC2	protein_coding	B-turquoise	0.323806	-	-	-	-	-	-	-
CHM13_G0051512	STAG3	protein_coding	B-turquoise	0.928132	-	-	-	-	-	-	-
CHM13_G0051513	CASTOR3	transcribed_unprocessed_pseudogene	B-turquoise	0.816628	-	-	-	-	-	-	-
CHM13_G0051514	PVRIG	protein_coding	B-turquoise	0.652519	-	-	-	-	-	-	-
CHM13_G0051516	PMS2P1	transcribed_unprocessed_pseudogene	B-cyan	0.514665	SD98	Human duplicated gene family	Syntenic	Fixed	-	-	-
CHM13_G0051518	STAG3L5P	transcribed_unprocessed_pseudogene	B-turquoise	0.7507	SD98	Human duplicated gene family	Syntenic	Nearly-Fixed	-	-	-
CHM13_G0051519	STAG3L5P-PVRIG2P-PILRB	lncRNA	B-turquoise	0.812332	-	-	-	-	-	-	-
CHM13_G0051520	PILRB	protein_coding	B-turquoise	0.794547	-	-	-	-	-	-	-
CHM13_G0051523	PILRA	protein_coding	B-turquoise	0.812523	-	-	-	-	-	-	-
CHM13_G0051525	ZCWPW1	protein_coding	B-yellow	0.624061	-	-	-	-	-	-	-
CHM13_G0051526	MEPCE	protein_coding	B-brown	0.626945	-	-	-	-	-	-	-
CHM13_G0051527	AC092849.1	lncRNA	B-brown	0.511269	-	-	-	-	-	-	-
CHM13_G0051528	PPP1R35	protein_coding	B-brown	0.6509	-	-	-	-	-	-	-
CHM13_G0051529	PPP1R35-AS1	lncRNA	B-grey	0.095198	-	-	-	-	-	-	-
CHM13_G0051531	TSC22D4	protein_coding	B-brown	0.693408	-	-	-	-	-	-	-
CHM13_G0051533	NYAP1	protein_coding	B-turquoise	0.829409	-	-	-	-	-	-	-
CHM13_G0051536	AGFG2	protein_coding	B-brown	0.553698	-	-	-	-	-	-	-
CHM13_G0051540	LRCH4	protein_coding	B-turquoise	0.835178	-	-	-	-	-	-	-
CHM13_G0051543	PCOLCE	protein_coding	B-purple	0.907593	-	-	-	-	-	-	-
CHM13_G0051544	MOSPD3	protein_coding	B-yellow	0.705665	-	-	-	-	-	-	-
CHM13_G0051545	TFR2	protein_coding	B-yellow	0.914359	-	-	-	-	-	-	-
CHM13_G0051546	ACTL6B	protein_coding	B-green	0.888343	-	-	-	-	-	-	-
CHM13_G0051547	GNB2	protein_coding	B-grey	-0.635095	-	-	-	-	-	-	-
CHM13_G0032572	MBD5	protein_coding	B-turquoise	0.465802	-	-	-	-	MSSNG_2022	-	-
CHM13_G0051549	POP7	protein_coding	B-royalblue	0.937617	-	-	-	-	-	-	-
CHM13_G0051552	EPHB4	protein_coding	B-brown	0.894944	-	-	-	-	-	-	-
CHM13_G0051554	SLC12A9	protein_coding	B-greenyellow	0.811479	-	-	-	-	-	-	-
CHM13_G0051556	TRIP6	protein_coding	B-brown	0.944909	-	-	-	-	-	-	-
CHM13_G0051558	SRRT	protein_coding	B-greenyellow	0.746213	-	-	-	-	-	-	-
CHM13_G0051559	UFSP1	protein_coding	B-green	0.492168	-	-	-	-	-	-	-
CHM13_G0051560	ACHE	protein_coding	B-yellow	0.774549	-	-	-	-	-	-	Cholinergic neurons
CHM13_G0051563	MUC3A	protein_coding	B-green	0.705666	-	-	-	-	-	-	-
CHM13_G0051565	MUC12	protein_coding	B-yellow	0.442794	SD98	Undetermined	Syntenic	Nearly-Fixed	-	-	-
CHM13_G0051566	MUC12-AS1	lncRNA	B-yellow	0.683207	-	-	-	-	-	-	-
CHM13_G0051571	AP1S1	protein_coding	B-blue	0.625655	-	-	-	-	-	-	-
CHM13_G0051573	VGF	protein_coding	B-yellow	0.928241	-	-	-	-	-	-	Neurons
CHM13_G0051574	NAT16	protein_coding	B-turquoise	0.888225	-	-	-	-	-	-	-
CHM13_G0051578	PLOD3	protein_coding	B-greenyellow	0.822172	-	-	-	-	-	-	-
CHM13_G0051579	ZNHIT1	protein_coding	B-blue	0.795818	-	-	-	-	-	-	-
CHM13_G0051580	CLDN15	protein_coding	B-turquoise	0.879944	-	-	-	-	-	-	-
CHM13_G0051581	FIS1	protein_coding	B-blue	0.80467	-	-	-	-	-	-	-
CHM13_G0051587	IFT22	protein_coding	B-blue	0.679136	-	-	-	-	-	-	-
CHM13_G0051588	COL26A1	protein_coding	B-yellow	0.690152	-	-	-	-	-	-	-
CHM13_G0051592	CUX1	protein_coding	B-greenyellow	0.749692	-	-	-	-	-	Upper layer glutamatergic neurons	-
CHM13_G0051601	SH2B2	protein_coding	B-turquoise	0.682773	-	-	-	-	-	-	-
CHM13_G0051607	PRKRIP1	protein_coding	B-greenyellow	0.617474	SD98	Undetermined	Syntenic	Fixed	-	-	-
CHM13_G0051608	AC091390.4	transcribed_unprocessed_pseudogene	B-grey	0.341736	-	-	-	-	-	-	-
CHM13_G0051612	ORAI2	protein_coding	B-lightgreen	0.905005	-	-	-	-	-	-	-
CHM13_G0051613	ALKBH4	protein_coding	B-grey	-0.597649	-	-	-	-	-	-	-
CHM13_G0051614	LRWD1	protein_coding	B-grey	-0.576631	-	-	-	-	-	-	-
CHM13_G0051617	POLR2J	protein_coding	B-brown	0.747006	SD98	Undetermined	Syntenic	Nearly-Fixed	-	-	-
CHM13_G0051618	RASA4B	protein_coding	B-turquoise	0.525885	SD98	Undetermined	Syntenic	Nearly-Fixed	-	-	-
CHM13_G0051620	POLR2J3	protein_coding	B-grey	0.0323252	-	-	-	-	-	-	-
CHM13_G0051623	UPK3BL2	protein_coding	B-turquoise	0.757536	-	-	-	-	-	-	-
CHM13_G0051625	POLR2J3	protein_coding	B-grey	0.623901	SD98	Undetermined	Syntenic	Nearly-Fixed	-	-	-
CHM13_G0051627	AC105052.4	lncRNA	B-yellow	0.538161	-	-	-	-	-	-	-
CHM13_G0051628	RASA4DP	unprocessed_pseudogene	B-grey	-0.19896	SD98	Undetermined	Syntenic	Nearly-Fixed	-	-	-
CHM13_G0051631	RASA4	protein_coding	B-turquoise	0.791419	SD98	Undetermined	Syntenic	Nearly-Fixed	-	-	-
CHM13_G0051633	FAM185A	protein_coding	B-lightcyan	0.742317	SD98	Undetermined	Syntenic	Fixed	-	-	-
CHM13_G0051638	LRRC17	protein_coding	B-brown	0.705745	-	-	-	-	-	-	-
CHM13_G0051641	ARMC10	protein_coding	B-blue	0.789825	SD98	Human duplicated gene family	Syntenic	Nearly-Fixed	-	-	-
CHM13_G0051643	NAPEPLD	protein_coding	B-brown	0.859344	-	-	-	-	-	-	-
CHM13_G0051647	DPY19L2P2	transcribed_unprocessed_pseudogene	B-magenta	0.693443	-	-	-	-	-	-	-
CHM13_G0051649	PMPCB	protein_coding	B-blue	0.971303	-	-	-	-	-	-	-
CHM13_G0051650	DNAJC2	protein_coding	B-blue	0.731815	-	-	-	-	-	-	-
CHM13_G0051651	PSMC2	protein_coding	B-blue	0.904131	-	-	-	-	-	-	-
CHM13_G0051652	RPS29P16	processed_pseudogene	B-blue	0.318002	-	-	-	-	-	-	-
CHM13_G0051657	RELN	protein_coding	B-darkgreen	0.755195	-	-	-	-	-	-	Cajal-Retzius cells;Interneurons
CHM13_G0051659	ORC5	protein_coding	B-blue	0.808007	-	-	-	-	-	-	-
CHM13_G0051660	LHFPL3	protein_coding	B-grey	0.0278683	-	-	-	-	-	-	Oligodendrocyte progenitor cells
CHM13_G0051668	KMT2E-AS1	lncRNA	B-grey	0.386326	-	-	-	-	-	-	-
CHM13_G0039018	FOXP1	protein_coding	B-turquoise	0.464431	-	-	-	-	MSSNG_2022	-	-
CHM13_G0051670	AC005070.3	lncRNA	B-green	0.739247	-	-	-	-	-	-	-
CHM13_G0051671	SRPK2	protein_coding	B-pink	0.892172	-	-	-	-	-	-	-
CHM13_G0051678	PUS7	protein_coding	B-brown	0.675127	-	-	-	-	-	-	-
CHM13_G0051680	RINT1	protein_coding	B-blue	0.788279	-	-	-	-	-	-	-
CHM13_G0051682	AC073073.2	lncRNA	B-pink	0.535881	-	-	-	-	-	-	-
CHM13_G0051683	YBX1P2	processed_pseudogene	B-blue	0.41955	-	-	-	-	-	-	-
CHM13_G0051684	ATXN7L1	protein_coding	B-green	0.871063	-	-	-	-	-	-	-
CHM13_G0051686	CDHR3	protein_coding	B-magenta	0.666784	-	-	-	-	-	-	-
CHM13_G0051687	AC004836.1	TEC	B-grey	0.414696	-	-	-	-	-	-	-
CHM13_G0051688	SYPL1	protein_coding	B-brown	0.826302	-	-	-	-	-	-	-
CHM13_G0051691	NAMPT	protein_coding	B-blue	0.508776	-	-	-	-	-	-	-
CHM13_G0051698	CCDC71L	protein_coding	B-green	0.75143	-	-	-	-	-	-	-
CHM13_G0051702	PRKAR2B	protein_coding	B-pink	0.934079	-	-	-	-	-	-	-
CHM13_G0051704	HBP1	protein_coding	B-brown	0.834937	-	-	-	-	-	-	-
CHM13_G0051706	COG5	protein_coding	B-blue	0.722516	-	-	-	-	-	-	-
CHM13_G0051708	GPR22	protein_coding	B-black	0.950349	-	-	-	-	-	-	-
CHM13_G0051709	DUS4L	protein_coding	B-blue	0.572261	-	-	-	-	-	-	-
CHM13_G0051710	DUS4L-BCAP29	protein_coding	B-pink	0.690616	-	-	-	-	-	-	-
CHM13_G0051711	AC004839.2	lncRNA	B-black	0.649954	-	-	-	-	-	-	-
CHM13_G0051712	BCAP29	protein_coding	B-red	0.867906	-	-	-	-	-	-	-
CHM13_G0051713	AC004839.1	snoRNA	B-blue	0.411661	-	-	-	-	-	-	-
CHM13_G0051716	SLC26A4-AS1	lncRNA	B-black	0.894231	-	-	-	-	-	-	-
CHM13_G0051717	SLC26A4	protein_coding	B-turquoise	0.721374	-	-	-	-	-	-	-
CHM13_G0051718	AC002467.1	lncRNA	B-grey	-0.354926	-	-	-	-	-	-	-
CHM13_G0051719	CBLL1	protein_coding	B-red	0.884724	-	-	-	-	-	-	-
CHM13_G0051722	DLD	protein_coding	B-blue	0.605533	-	-	-	-	-	-	-
CHM13_G0051723	LAMB1	protein_coding	B-purple	0.696992	-	-	-	-	-	-	-
CHM13_G0051727	NRCAM	protein_coding	B-black	0.873172	-	-	-	-	-	-	-
CHM13_G0051728	PNPLA8	protein_coding	B-red	0.967622	-	-	-	-	-	-	-
CHM13_G0051729	RPL7P32	processed_pseudogene	B-tan	0.848978	-	-	-	-	-	-	-
CHM13_G0051730	THAP5	protein_coding	B-blue	0.79779	-	-	-	-	-	-	-
CHM13_G0051731	DNAJB9	protein_coding	B-blue	0.912072	-	-	-	-	-	-	-
CHM13_G0051747	IMMP2L	protein_coding	B-blue	0.442096	-	-	-	-	-	-	-
CHM13_G0051749	LRRN3	protein_coding	B-yellow	0.861057	-	-	-	-	-	-	-
CHM13_G0051752	DOCK4	protein_coding	B-black	0.89222	-	-	-	-	-	-	-
CHM13_G0051757	ZNF277	protein_coding	B-blue	0.824126	-	-	-	-	-	-	-
CHM13_G0051763	IFRD1	protein_coding	B-red	0.877187	-	-	-	-	-	-	-
CHM13_G0051766	AC079741.2	protein_coding	B-grey	-0.154284	-	-	-	-	-	-	-
CHM13_G0051771	TMEM168	protein_coding	B-blue	0.64558	-	-	-	-	-	-	-
CHM13_G0051772	BMT2	protein_coding	B-blue	0.897994	-	-	-	-	-	-	-
CHM13_G0051774	AC073346.2	TEC	B-pink	0.813458	-	-	-	-	-	-	-
CHM13_G0051775	GPR85	protein_coding	B-pink	0.910428	-	-	-	-	-	-	-
CHM13_G0051777	SMIM30	protein_coding	B-blue	0.86836	-	-	-	-	-	-	-
CHM13_G0051782	FOXP2	protein_coding	B-cyan	0.641305	-	-	-	-	MSSNG_2022B	Lower layer glutamatergic neurons	-
CHM13_G0051788	MDFIC	protein_coding	B-brown	0.891153	-	-	-	-	-	-	-
CHM13_G0051801	TES	protein_coding	B-grey	-0.184165	-	-	-	-	-	-	-
CHM13_G0051805	CAV2	protein_coding	B-yellow	0.498494	-	-	-	-	-	-	-
CHM13_G0051808	CAV1	protein_coding	B-darkgreen	0.694876	-	-	-	-	-	-	-
CHM13_G0051813	CAPZA2	protein_coding	B-blue	0.854271	-	-	-	-	-	-	-
CHM13_G0051817	ST7-AS1	lncRNA	B-grey	0.11477	-	-	-	-	-	-	-
CHM13_G0051820	ST7	protein_coding	B-red	0.688242	-	-	-	-	-	-	-
CHM13_G0051829	MIR6132	miRNA	B-black	0.720661	-	-	-	-	-	-	-
CHM13_G0051849	CTTNBP2	protein_coding	B-black	0.880825	-	-	-	-	-	-	-
CHM13_G0051852	LSM8	protein_coding	B-blue	0.619558	-	-	-	-	-	-	-
CHM13_G0051862	KCND2	protein_coding	B-yellow	0.876228	-	-	-	-	-	-	Pyramidal cells
CHM13_G0051865	TSPAN12	protein_coding	B-brown	0.793387	-	-	-	-	-	-	-
CHM13_G0051866	ING3	protein_coding	B-blue	0.732604	-	-	-	-	-	-	-
CHM13_G0051874	FAM3C	protein_coding	B-pink	0.889099	-	-	-	-	-	-	-
CHM13_G0051881	PTPRZ1	protein_coding	B-blue	0.579672	-	-	-	-	-	-	-
CHM13_G0051882	AASS	protein_coding	B-salmon	0.837944	-	-	-	-	-	-	-
CHM13_G0051889	CADPS2	protein_coding	B-purple	0.58397	-	-	-	-	-	-	-
CHM13_G0051892	RPS26P31	processed_pseudogene	B-tan	0.757048	-	-	-	-	-	-	-
CHM13_G0051903	NDUFA5	protein_coding	B-blue	0.842566	-	-	-	-	-	-	-
CHM13_G0051907	WASL	protein_coding	B-blue	0.831059	-	-	-	-	-	-	-
CHM13_G0051908	WASL-DT	lncRNA	B-blue	0.929533	-	-	-	-	-	-	-
CHM13_G0051915	TMEM229A	protein_coding	B-yellow	0.832047	-	-	-	-	-	-	-
CHM13_G0051918	AC004930.1	lncRNA	B-grey	0.0537541	-	-	-	-	-	-	-
CHM13_G0051923	GPR37	protein_coding	B-black	0.930882	-	-	-	-	-	-	Oligodendrocytes
CHM13_G0051925	POT1	protein_coding	B-blue	0.915703	-	-	-	-	-	-	-
CHM13_G0051926	POT1-AS1	lncRNA	B-blue	0.795389	-	-	-	-	-	-	-
CHM13_G0051945	ZNF800	protein_coding	B-grey	0.307236	-	-	-	-	-	-	-
CHM13_G0051946	AC000123.2	TEC	B-grey	0.357364	-	-	-	-	-	-	-
CHM13_G0051950	GCC1	protein_coding	B-grey	-0.0337915	-	-	-	-	-	-	-
CHM13_G0051951	ARF5	protein_coding	B-royalblue	0.915665	-	-	-	-	-	-	-
CHM13_G0051952	FSCN3	protein_coding	B-blue	0.674772	-	-	-	-	-	-	-
CHM13_G0051955	SND1	protein_coding	B-blue	0.78133	-	-	-	-	-	-	-
CHM13_G0051958	LRRC4	protein_coding	B-turquoise	0.628863	-	-	-	-	-	-	-
CHM13_G0051963	RBM28	protein_coding	B-grey	0.53922	-	-	-	-	-	-	-
CHM13_G0051964	AC018635.1	processed_pseudogene	B-turquoise	0.85543	-	-	-	-	-	-	-
CHM13_G0051966	PRRT4	protein_coding	B-green	0.909835	-	-	-	-	-	-	-
CHM13_G0051967	IMPDH1	protein_coding	B-turquoise	0.841809	-	-	-	-	-	-	-
CHM13_G0051970	AC010655.4	lncRNA	B-tan	0.889927	-	-	-	-	-	-	-
CHM13_G0051971	HILPDA	protein_coding	B-brown	0.683117	-	-	-	-	-	-	-
CHM13_G0051972	AC010655.2	lncRNA	B-turquoise	0.517638	-	-	-	-	-	-	-
CHM13_G0051974	METTL2B	protein_coding	B-turquoise	0.522795	-	-	-	-	-	-	-
CHM13_G0051976	AC090114.2	lncRNA	B-turquoise	0.902366	-	-	-	-	-	-	-
CHM13_G0051978	AC090114.1	processed_pseudogene	B-lightyellow	0.785012	-	-	-	-	-	-	-
CHM13_G0051979	AC108010.1	lncRNA	B-turquoise	0.788784	-	-	-	-	-	-	-
CHM13_G0051982	AC018638.4	processed_pseudogene	B-turquoise	0.817854	-	-	-	-	-	-	-
CHM13_G0051983	AC018638.2	processed_pseudogene	B-turquoise	0.813268	-	-	-	-	-	-	-
CHM13_G0051984	AC018638.1	processed_pseudogene	B-turquoise	0.83248	-	-	-	-	-	-	-
CHM13_G0051985	AC018638.5	processed_pseudogene	B-turquoise	0.873948	-	-	-	-	-	-	-
CHM13_G0051986	CICP14	processed_pseudogene	B-turquoise	0.919679	-	-	-	-	-	-	-
CHM13_G0051995	CALU	protein_coding	B-blue	0.71541	-	-	-	-	-	-	-
CHM13_G0051998	CCDC136	protein_coding	B-green	0.816031	-	-	-	-	-	-	-
CHM13_G0052001	KCP	protein_coding	B-tan	0.932419	-	-	-	-	-	-	-
CHM13_G0052002	ATP6V1F	protein_coding	B-red	0.744876	-	-	-	-	-	-	-
CHM13_G0052003	ATP6V1FNB	protein_coding	B-green	0.934112	-	-	-	-	-	-	-
CHM13_G0052007	TNPO3	protein_coding	B-black	0.780079	-	-	-	-	MSSNG_2022	-	-
CHM13_G0052016	TSPAN33	protein_coding	B-brown	0.618483	-	-	-	-	-	-	-
CHM13_G0052018	SMO	protein_coding	B-brown	0.907994	-	-	-	-	-	-	-
CHM13_G0052020	AHCYL2	protein_coding	B-brown	0.294843	-	-	-	-	-	-	-
CHM13_G0052026	SMKR1	protein_coding	B-yellow	0.608588	-	-	-	-	-	-	-
CHM13_G0052028	NRF1	protein_coding	B-salmon	0.825477	-	-	-	-	-	-	-
CHM13_G0052029	RNA5SP244	rRNA_pseudogene	B-grey	-0.181073	-	-	-	-	-	-	-
CHM13_G0052035	UBE2H	protein_coding	B-black	0.68403	-	-	-	-	-	-	-
CHM13_G0052038	ZC3HC1	protein_coding	B-blue	0.726076	-	-	-	-	-	-	-
CHM13_G0052040	KLHDC10	protein_coding	B-red	0.858956	-	-	-	-	-	-	-
CHM13_G0052042	TMEM209	protein_coding	B-midnightblue	0.661631	-	-	-	-	-	-	-
CHM13_G0052050	CEP41	protein_coding	B-magenta	0.865839	-	-	-	-	-	-	-
CHM13_G0052053	MEST	protein_coding	B-brown	0.874859	-	-	-	-	-	-	Tanycytes
CHM13_G0052059	COPG2	protein_coding	B-blue	0.714979	-	-	-	-	-	-	-
CHM13_G0052060	AC007938.3	lncRNA	B-turquoise	0.704328	-	-	-	-	-	-	-
CHM13_G0052061	AUXG01000058.1	lncRNA	B-turquoise	0.771768	-	-	-	-	-	-	-
CHM13_G0052080	LINC-PINT	lncRNA	B-grey	0.190213	-	-	-	-	-	-	-
CHM13_G0052082	MKLN1	protein_coding	B-midnightblue	0.842488	-	-	-	-	-	-	-
CHM13_G0052085	AC008264.2	lncRNA	B-lightcyan	0.700085	-	-	-	-	-	-	-
CHM13_G0052086	PODXL	protein_coding	B-lightgreen	0.807177	-	-	-	-	-	-	-
CHM13_G0052096	PLXNA4	protein_coding	B-yellow	0.760562	-	-	-	-	-	-	-
CHM13_G0052102	CHCHD3	protein_coding	B-blue	0.794833	-	-	-	-	-	-	-
CHM13_G0052104	AC008038.1	processed_pseudogene	B-grey	-0.0778146	-	-	-	-	-	-	-
CHM13_G0052108	EXOC4	protein_coding	B-yellow	0.755692	-	-	-	-	-	-	-
CHM13_G0052115	SLC35B4	protein_coding	B-grey	-0.127092	-	-	-	-	-	-	-
CHM13_G0052118	AKR1B1	protein_coding	B-blue	0.524204	-	-	-	-	-	-	-
CHM13_G0052121	BPGM	protein_coding	B-blue	0.906023	-	-	-	-	-	-	-
CHM13_G0052124	CALD1	protein_coding	B-brown	0.703095	-	-	-	-	-	-	-
CHM13_G0052126	AGBL3	protein_coding	B-grey	0.230682	-	-	-	-	-	-	-
CHM13_G0052127	CYREN	protein_coding	B-brown	0.664302	-	-	-	-	-	-	-
CHM13_G0052129	TMEM140	protein_coding	B-brown	0.6893	-	-	-	-	-	-	-
CHM13_G0052132	WDR91	protein_coding	B-turquoise	0.662048	-	-	-	-	-	-	-
CHM13_G0052137	CNOT4	protein_coding	B-black	0.832971	-	-	-	-	-	-	-
CHM13_G0052139	NUP205	protein_coding	B-brown	0.748138	-	-	-	-	-	-	-
CHM13_G0052140	AC093107.2	processed_pseudogene	B-turquoise	0.605809	-	-	-	-	-	-	-
CHM13_G0052142	STMP1	protein_coding	B-blue	0.897184	-	-	-	-	-	-	-
CHM13_G0052148	MTPN	protein_coding	B-red	0.73041	-	-	-	-	-	-	-
CHM13_G0052157	CHRM2	protein_coding	B-yellow	0.515764	-	-	-	-	-	-	-
CHM13_G0052161	PTN	protein_coding	B-brown	0.75599	-	-	-	-	-	-	Tanycytes
CHM13_G0052165	DGKI	protein_coding	B-green	0.722262	-	-	-	-	-	-	-
CHM13_G0052167	AC009245.1	processed_pseudogene	B-blue	0.805543	-	-	-	-	-	-	-
CHM13_G0052168	CREB3L2	protein_coding	B-brown	0.640045	-	-	-	-	-	-	-
CHM13_G0052183	TRIM24	protein_coding	B-magenta	0.863515	-	-	-	-	-	-	-
CHM13_G0052188	AC020983.1	processed_pseudogene	B-tan	0.897223	-	-	-	-	-	-	-
CHM13_G0052192	KIAA1549	protein_coding	B-turquoise	0.841525	-	-	-	-	-	-	-
CHM13_G0052194	ZC3HAV1L	protein_coding	B-turquoise	0.421396	-	-	-	-	-	-	-
CHM13_G0052197	TTC26	protein_coding	B-brown	0.663991	-	-	-	-	-	-	-
CHM13_G0052200	AC009220.1	processed_pseudogene	B-blue	0.394341	-	-	-	-	-	-	-
CHM13_G0052201	MZT1P2	processed_pseudogene	B-grey	-0.0075155	-	-	-	-	-	-	-
CHM13_G0052202	UBN2	protein_coding	B-turquoise	0.660613	-	-	-	-	-	-	-
CHM13_G0052204	FMC1	protein_coding	B-brown	0.651127	-	-	-	-	-	-	-
CHM13_G0052205	LUC7L2	protein_coding	B-blue	0.637911	-	-	-	-	-	-	-
CHM13_G0052206	FMC1-LUC7L2	protein_coding	B-grey	0.503599	-	-	-	-	-	-	-
CHM13_G0052207	AC083880.1	lncRNA	B-blue	0.440574	-	-	-	-	-	-	-
CHM13_G0052211	CLEC2L	protein_coding	B-yellow	0.739826	-	-	-	-	-	-	-
CHM13_G0052212	ERHP1	processed_pseudogene	B-grey	0.243504	-	-	-	-	-	-	-
CHM13_G0052213	HIPK2	protein_coding	B-turquoise	0.526297	-	-	-	-	-	-	-
CHM13_G0052214	TBXAS1	protein_coding	B-grey	0.143385	-	-	-	-	-	-	-
CHM13_G0052216	KDM7A	protein_coding	B-brown	0.392002	-	-	-	-	-	-	-
CHM13_G0052218	KDM7A-DT	lncRNA	B-yellow	0.709471	-	-	-	-	-	-	-
CHM13_G0052223	SLC37A3	protein_coding	B-green	0.827893	-	-	-	-	-	-	-
CHM13_G0052228	MKRN1	protein_coding	B-blue	0.705645	-	-	-	-	-	-	-
CHM13_G0052229	DENND2A	protein_coding	B-yellow	0.542027	-	-	-	-	-	-	-
CHM13_G0052233	ADCK2	protein_coding	B-royalblue	0.865222	-	-	-	-	-	-	-
CHM13_G0052234	NDUFB2	protein_coding	B-blue	0.794629	-	-	-	-	-	-	-
CHM13_G0052235	NDUFB2-AS1	lncRNA	B-cyan	0.808331	-	-	-	-	-	-	-
CHM13_G0052236	BRAF	protein_coding	B-magenta	0.817755	-	-	-	-	-	-	-
CHM13_G0052240	MRPS33	protein_coding	B-blue	0.912756	-	-	-	-	-	-	-
CHM13_G0052242	TMEM178B	protein_coding	B-green	0.857056	-	-	-	-	-	-	-
CHM13_G0052250	AGK	protein_coding	B-red	0.674847	-	-	-	-	-	-	-
CHM13_G0052251	AC004918.1	lncRNA	B-greenyellow	0.541922	-	-	-	-	-	-	-
CHM13_G0052252	DENND11	protein_coding	B-salmon	0.873486	-	-	-	-	-	-	-
CHM13_G0052254	WEE2-AS1	lncRNA	B-turquoise	0.453025	-	-	-	-	-	-	-
CHM13_G0052257	SSBP1	protein_coding	B-blue	0.929753	-	-	-	-	-	-	-
CHM13_G0052362	TRBC2	TR_C_gene	B-yellow	0.813985	-	-	-	-	-	-	-
CHM13_G0052364	EPHB6	protein_coding	B-turquoise	0.598137	-	-	-	-	-	-	-
CHM13_G0052365	TRPV6	protein_coding	B-turquoise	0.705561	-	-	-	-	-	-	-
CHM13_G0052380	GSTK1	protein_coding	B-purple	0.780503	-	-	-	-	-	-	-
CHM13_G0052383	CASP2	protein_coding	B-turquoise	0.725604	-	-	-	-	-	-	-
CHM13_G0052385	RN7SL481P	misc_RNA	B-turquoise	0.558898	-	-	-	-	-	-	-
CHM13_G0052386	HINT1P1	processed_pseudogene	B-magenta	0.599837	-	-	-	-	-	-	-
CHM13_G0052388	FAM131B	protein_coding	B-green	0.868662	-	-	-	-	-	-	-
CHM13_G0052389	AC093673.2	lncRNA	B-lightcyan	0.834266	-	-	-	-	-	-	-
CHM13_G0052390	AC093673.1	lncRNA	B-yellow	0.840836	-	-	-	-	-	-	-
CHM13_G0052391	ZYX	protein_coding	B-lightgreen	0.800849	-	-	-	-	-	-	-
CHM13_G0052393	EPHA1	protein_coding	B-turquoise	0.442711	-	-	-	-	-	-	-
CHM13_G0052415	TCAF1	protein_coding	B-green	0.692202	SD98	Human duplicated gene family	Non-syntenic	Nearly-Fixed	-	-	-
CHM13_G0052435	ARHGEF35-AS1	lncRNA	B-grey	0.129464	-	-	-	-	-	-	-
CHM13_G0052446	TPK1	protein_coding	B-grey	-0.0074682	-	-	-	-	-	-	-
CHM13_G0052447	EEF1A1P10	processed_pseudogene	B-lightyellow	0.892167	-	-	-	-	-	-	-
CHM13_G0052456	CNTNAP2	protein_coding	B-magenta	0.708191	-	-	-	-	-	-	-
CHM13_G0052461	RANP2	processed_pseudogene	B-grey	0.0256743	-	-	-	-	-	-	-
CHM13_G0052478	AC005229.4	lncRNA	B-blue	0.354279	-	-	-	-	-	-	-
CHM13_G0052479	CUL1	protein_coding	B-blue	0.766619	-	-	-	-	-	-	-
CHM13_G0052480	EZH2	protein_coding	B-brown	0.71574	-	-	-	-	-	-	Neuroblasts
CHM13_G0052487	RNY3	misc_RNA	B-tan	0.725811	-	-	-	-	-	-	-
CHM13_G0052488	RNY1	misc_RNA	B-tan	0.82535	-	-	-	-	-	-	-
CHM13_G0052490	PDIA4	protein_coding	B-brown	0.70769	-	-	-	-	-	-	-
CHM13_G0052493	ZNF786	protein_coding	B-turquoise	0.776821	-	-	-	-	-	-	-
CHM13_G0052494	ZNF425	protein_coding	B-green	0.657205	-	-	-	-	-	-	-
CHM13_G0052495	RN7SL521P	misc_RNA	B-grey	0.137719	-	-	-	-	-	-	-
CHM13_G0052496	ZNF398	protein_coding	B-green	0.882667	-	-	-	-	-	-	-
CHM13_G0052497	AC004890.1	processed_pseudogene	B-blue	0.602543	-	-	-	-	-	-	-
CHM13_G0052498	ZNF282	protein_coding	B-turquoise	0.78388	-	-	-	-	-	-	-
CHM13_G0052499	ZNF212	protein_coding	B-greenyellow	0.556793	-	-	-	-	-	-	-
CHM13_G0052500	ZNF783	protein_coding	B-turquoise	0.907636	-	-	-	-	-	-	-
CHM13_G0052502	AC004890.2	transcribed_unprocessed_pseudogene	B-turquoise	0.930424	-	-	-	-	-	-	-
CHM13_G0052507	ZNF777	protein_coding	B-turquoise	0.874904	-	-	-	-	-	-	-
CHM13_G0052508	ZNF746	protein_coding	B-turquoise	0.789322	-	-	-	-	-	-	-
CHM13_G0052509	ZNF767P	transcribed_unprocessed_pseudogene	B-turquoise	0.891059	-	-	-	-	-	-	-
CHM13_G0052510	KRBA1	protein_coding	B-turquoise	0.862856	-	-	-	-	-	-	-
CHM13_G0052511	ZNF467	protein_coding	B-grey	-0.465865	-	-	-	-	-	-	-
CHM13_G0052513	ZNF862	protein_coding	B-turquoise	0.616167	-	-	-	-	-	-	-
CHM13_G0052516	ATP6V0E2-AS1	lncRNA	B-turquoise	0.670214	-	-	-	-	-	-	-
CHM13_G0052517	ATP6V0E2	protein_coding	B-grey	-0.738176	-	-	-	-	-	-	-
CHM13_G0052518	AC093458.1	lncRNA	B-turquoise	0.643742	-	-	-	-	-	-	-
CHM13_G0052519	AC093458.2	TEC	B-turquoise	0.776998	-	-	-	-	-	-	-
CHM13_G0052521	AC092681.1	unprocessed_pseudogene	B-grey	0.223148	SD98	Undetermined	Syntenic	Fixed	-	-	-
CHM13_G0052524	AC092666.2	unprocessed_pseudogene	B-black	0.627448	SD98	Human duplicated gene family	Syntenic	Fixed	-	-	-
CHM13_G0052527	ZBED6CL	protein_coding	B-grey	-0.0097505	-	-	-	-	-	-	-
CHM13_G0052528	LRRC61	protein_coding	B-grey	-0.78029	-	-	-	-	-	-	-
CHM13_G0052530	RARRES2	protein_coding	B-brown	0.883494	-	-	-	-	-	-	Ependymal cells
CHM13_G0052531	AC005586.1	lncRNA	B-black	0.731869	-	-	-	-	-	-	-
CHM13_G0052532	REPIN1	protein_coding	B-greenyellow	0.81696	-	-	-	-	-	-	-
CHM13_G0052533	ZNF775	protein_coding	B-brown	0.486878	-	-	-	-	-	-	-
CHM13_G0052534	AC073111.3	lncRNA	B-grey	-0.147258	-	-	-	-	-	-	-
CHM13_G0052536	AC073111.4	protein_coding	B-green	0.851103	-	-	-	-	-	-	-
CHM13_G0052543	GIMAP4	protein_coding	B-purple	0.748029	-	-	-	-	-	-	-
CHM13_G0052546	GIMAP6	protein_coding	B-purple	0.736074	-	-	-	-	-	-	-
CHM13_G0052551	GIMAP5	protein_coding	B-purple	0.638105	-	-	-	-	-	-	-
CHM13_G0052557	KCNH2	protein_coding	B-turquoise	0.576128	-	-	-	-	-	-	-
CHM13_G0052558	NOS3	protein_coding	B-turquoise	0.574694	-	-	-	-	-	-	-
CHM13_G0052559	ATG9B	protein_coding	B-green	0.844888	-	-	-	-	-	-	-
CHM13_G0052560	ABCB8	protein_coding	B-turquoise	0.843464	-	-	-	-	-	-	-
CHM13_G0052562	ASIC3	protein_coding	B-turquoise	0.789727	-	-	-	-	-	-	-
CHM13_G0052563	CDK5	protein_coding	B-pink	0.924337	-	-	-	-	-	-	-
CHM13_G0052564	SLC4A2	protein_coding	B-brown	0.902771	-	-	-	-	-	-	-
CHM13_G0052567	FASTK	protein_coding	B-greenyellow	0.841516	-	-	-	-	-	-	-
CHM13_G0052568	TMUB1	protein_coding	B-grey	-0.615849	-	-	-	-	-	-	-
CHM13_G0052569	AGAP3	protein_coding	B-turquoise	0.857403	-	-	-	-	-	-	-
CHM13_G0052573	ABCF2-H2BE1	protein_coding	B-red	0.615138	-	-	-	-	-	-	-
CHM13_G0052575	ABCF2	protein_coding	B-grey	0.00742104	-	-	-	-	-	-	-
CHM13_G0052576	CHPF2	protein_coding	B-lightgreen	0.804874	-	-	-	-	-	-	-
CHM13_G0052578	SMARCD3	protein_coding	B-yellow	0.657041	-	-	-	-	-	-	-
CHM13_G0052581	NUB1	protein_coding	B-yellow	0.483144	-	-	-	-	-	-	-
CHM13_G0052582	WDR86	protein_coding	B-turquoise	0.830141	-	-	-	-	-	-	-
CHM13_G0052588	RHEB	protein_coding	B-cyan	0.883131	-	-	-	-	-	-	-
CHM13_G0052590	PRKAG2	protein_coding	B-pink	0.693953	-	-	-	-	-	-	-
CHM13_G0052592	PRKAG2-AS1	lncRNA	B-yellow	0.596691	-	-	-	-	-	-	-
CHM13_G0052597	AC006017.2	misc_RNA	B-tan	0.576281	-	-	-	-	-	-	-
CHM13_G0052598	GALNT11	protein_coding	B-red	0.675527	-	-	-	-	-	-	-
CHM13_G0009377	HNRNPUL2	protein_coding	B-turquoise	0.450177	-	-	-	-	MSSNG_2022	-	-
CHM13_G0052608	LINC01003	lncRNA	B-blue	0.474662	-	-	-	-	-	-	-
CHM13_G0052611	AC104843.1	processed_pseudogene	B-lightyellow	0.809159	-	-	-	-	-	-	-
CHM13_G0052616	ACTR3B	protein_coding	B-green	0.80461	SD98	Undetermined	Syntenic	Fixed	-	-	-
CHM13_G0052618	AC079809.1	processed_pseudogene	B-grey	-0.0451358	-	-	-	-	-	-	-
CHM13_G0052623	DPP6	protein_coding	B-green	0.86299	SD98	Human duplicated gene family	Syntenic	Fixed	-	-	-
CHM13_G0052631	PAXIP1	protein_coding	B-grey	0.297885	-	-	-	-	-	-	-
CHM13_G0052634	PAXIP1-AS1	lncRNA	B-brown	0.57202	-	-	-	-	-	-	-
CHM13_G0052636	HTR5A	protein_coding	B-yellow	0.830736	-	-	-	-	-	-	-
CHM13_G0052646	AC144652.1	lncRNA	B-yellow	0.681712	-	-	-	-	-	-	-
CHM13_G0052647	INSIG1	protein_coding	B-yellow	0.504267	-	-	-	-	-	-	-
CHM13_G0052658	AC009403.1	lncRNA	B-grey	0.355993	-	-	-	-	-	-	-
CHM13_G0052659	RBM33	protein_coding	B-turquoise	0.69458	-	-	-	-	-	-	-
CHM13_G0052663	AC093813.1	processed_pseudogene	B-grey	-0.159292	-	-	-	-	-	-	-
CHM13_G0052664	LINC01006	lncRNA	B-turquoise	0.344104	-	-	-	-	-	-	-
CHM13_G0052666	AC005534.1	processed_pseudogene	B-black	0.654548	-	-	-	-	-	-	-
CHM13_G0052667	RNF32	protein_coding	B-grey	0.190428	-	-	-	-	-	-	-
CHM13_G0052669	LMBR1	protein_coding	B-grey	-0.0877185	-	-	-	-	-	-	-
CHM13_G0052672	NOM1	protein_coding	B-turquoise	0.801467	-	-	-	-	-	-	-
CHM13_G0052679	UBE3C	protein_coding	B-green	0.558385	-	-	-	-	-	-	-
CHM13_G0052684	DNAJB6	protein_coding	B-blue	0.808752	-	-	-	-	-	-	-
CHM13_G0052689	PTPRN2	protein_coding	B-green	0.933727	-	-	-	-	-	-	-
CHM13_G0052701	THAP5P1	processed_pseudogene	B-grey	-0.08195	-	-	-	-	-	-	-
CHM13_G0052702	NCAPG2	protein_coding	B-brown	0.916332	-	-	-	-	-	-	-
CHM13_G0052704	ESYT2	protein_coding	B-turquoise	0.662451	-	-	-	-	-	-	-
CHM13_G0052705	WDR60	protein_coding	B-turquoise	0.701391	-	-	-	-	-	-	-
CHM13_G0052711	RPL23AP53	transcribed_processed_pseudogene	B-grey	0.120048	-	-	-	-	-	-	-
CHM13_G0052712	ZNF596	protein_coding	B-grey	0.103933	SD98	Undetermined	Syntenic	Fixed	-	-	-
CHM13_G0052713	AC004908.2	lncRNA	B-grey	0.310817	-	-	-	-	-	-	-
CHM13_G0052719	FBXO25	protein_coding	B-pink	0.815471	-	-	-	-	-	-	-
CHM13_G0052720	AC083964.1	lncRNA	B-grey	0.469292	-	-	-	-	-	-	-
CHM13_G0052722	TDRP	protein_coding	B-brown	0.231258	-	-	-	-	-	-	-
CHM13_G0052723	ERICH1	protein_coding	B-turquoise	0.780894	-	-	-	-	-	-	-
CHM13_G0052725	DLGAP2	protein_coding	B-turquoise	0.652674	-	-	-	-	-	-	-
CHM13_G0052737	CLN8	protein_coding	B-turquoise	0.603564	-	-	-	-	-	-	-
CHM13_G0052739	AC100810.1	lncRNA	B-brown	0.690026	-	-	-	-	-	-	-
CHM13_G0052744	ARHGEF10	protein_coding	B-turquoise	0.687386	-	-	-	-	-	-	-
CHM13_G0052746	AC019257.1	lncRNA	B-greenyellow	0.80648	-	-	-	-	-	-	-
CHM13_G0052748	KBTBD11	protein_coding	B-green	0.818335	-	-	-	-	-	-	-
CHM13_G0052751	MYOM2	protein_coding	B-pink	0.752672	-	-	-	-	-	-	-
CHM13_G0052759	AC246817.2	lncRNA	B-brown	0.569069	-	-	-	-	-	-	-
CHM13_G0052763	CSMD1	protein_coding	B-green	0.797278	-	-	-	-	-	-	-
CHM13_G0052786	AC016065.1	lncRNA	B-brown	0.584816	-	-	-	-	-	-	-
CHM13_G0052787	MCPH1	protein_coding	B-red	0.698667	-	-	-	-	-	-	-
CHM13_G0052789	ANGPT2	protein_coding	B-purple	0.673846	-	-	-	-	-	-	-
CHM13_G0052791	AF287957.1	lncRNA	B-grey	-0.35134	-	-	-	-	-	-	-
CHM13_G0052792	MCPH1-AS1	lncRNA	B-blue	0.575699	-	-	-	-	-	-	-
CHM13_G0052794	AGPAT5	protein_coding	B-midnightblue	0.907762	-	-	-	-	-	-	-
CHM13_G0052812	DEFA3	protein_coding	B-grey	-0.548791	-	-	-	-	-	-	-
CHM13_G0052820	SNRPCP6	processed_pseudogene	B-grey	0.157627	-	-	-	-	-	-	-
CHM13_G0052830	FAM66B	lncRNA	B-turquoise	0.419047	-	-	-	-	-	-	-
CHM13_G0052851	AC068587.4	lncRNA	B-greenyellow	0.760781	-	-	-	-	-	-	-
CHM13_G0052857	FAM66D	lncRNA	B-turquoise	0.489541	-	-	-	-	-	-	-
CHM13_G0052884	CTSB	protein_coding	B-yellow	0.651019	-	-	-	-	-	-	-
CHM13_G0052885	AC025857.2	lncRNA	B-turquoise	0.542065	-	-	-	-	-	-	-
CHM13_G0052886	FDFT1	protein_coding	B-cyan	0.59475	-	-	-	-	-	-	-
CHM13_G0052888	SUB1P1	processed_pseudogene	B-grey	0.43149	-	-	-	-	-	-	-
CHM13_G0052889	NEIL2	protein_coding	B-yellow	0.717977	-	-	-	-	-	-	-
CHM13_G0052897	FAM167A	protein_coding	B-brown	0.779674	-	-	-	-	-	-	-
CHM13_G0052904	MTMR9	protein_coding	B-pink	0.896218	-	-	-	-	-	-	-
CHM13_G0052906	AF131216.4	lncRNA	B-grey	-0.472578	-	-	-	-	-	-	-
CHM13_G0052911	XKR6	protein_coding	B-salmon	0.741904	-	-	-	-	-	-	-
CHM13_G0052915	AF131215.5	lncRNA	B-grey	0.422935	-	-	-	-	-	-	-
CHM13_G0052916	AF131215.6	lncRNA	B-grey	0.254888	-	-	-	-	-	-	-
CHM13_G0052919	AC011008.2	TEC	B-turquoise	0.862951	-	-	-	-	-	-	-
CHM13_G0052921	PINX1	protein_coding	B-blue	0.769896	-	-	-	-	-	-	-
CHM13_G0052925	SOX7	protein_coding	B-purple	0.913972	-	-	-	-	-	-	-
CHM13_G0052931	PRSS51	protein_coding	B-turquoise	0.822122	-	-	-	-	-	-	-
CHM13_G0052932	AC104964.3	lncRNA	B-turquoise	0.762603	-	-	-	-	-	-	-
CHM13_G0052933	LINCR-0001	lncRNA	B-turquoise	0.720269	-	-	-	-	-	-	-
CHM13_G0052938	MSRA	protein_coding	B-black	0.795788	-	-	-	-	-	-	-
CHM13_G0052944	MIR124-1HG	lncRNA	B-turquoise	0.897314	-	-	-	-	-	-	-
CHM13_G0052946	TNKS	protein_coding	B-black	0.833773	-	-	-	-	-	-	-
CHM13_G0052949	AC021242.3	lncRNA	B-grey	0.305492	-	-	-	-	-	-	-
CHM13_G0052962	ERI1	protein_coding	B-blue	0.871171	-	-	-	-	-	-	-
CHM13_G0052970	MFHAS1	protein_coding	B-turquoise	0.603017	-	-	-	-	-	-	-
CHM13_G0052981	PRAG1	protein_coding	B-brown	0.603475	-	-	-	-	-	-	-
CHM13_G0052983	ALG1L13P	transcribed_unprocessed_pseudogene	B-turquoise	0.651849	SD98	Undetermined	Syntenic	Fixed	-	-	-
CHM13_G0052984	FAM85B	lncRNA	B-turquoise	0.570559	-	-	-	-	-	-	-
CHM13_G0053029	FAM66A	lncRNA	B-grey	0.391986	-	-	-	-	-	-	-
CHM13_G0053033	DEFB109A	unprocessed_pseudogene	B-grey	0.341307	SD98	Undetermined	Syntenic	Polymorphic	-	-	-
CHM13_G0053035	FAM86B1	protein_coding	B-turquoise	0.908793	SD98	Undetermined	Syntenic	Polymorphic	-	-	-
CHM13_G0053037	AC145124.1	lncRNA	B-grey	0.174521	-	-	-	-	-	-	-
CHM13_G0053043	AC068587.7	transcribed_unprocessed_pseudogene	B-grey	0.25871	-	-	-	-	-	-	-
CHM13_G0053044	AC068587.5	transcribed_unprocessed_pseudogene	B-grey	-0.0215366	-	-	-	-	-	-	-
CHM13_G0053050	LONRF1	protein_coding	B-yellow	0.433086	-	-	-	-	-	-	-
CHM13_G0053055	TRMT9B	protein_coding	B-magenta	0.852836	-	-	-	-	-	-	-
CHM13_G0053058	DLC1	protein_coding	B-magenta	0.497468	-	-	-	-	-	-	-
CHM13_G0053064	C8orf48	protein_coding	B-grey	0.0688881	-	-	-	-	-	-	-
CHM13_G0053082	TUSC3	protein_coding	B-pink	0.880051	-	-	-	-	-	-	-
CHM13_G0053095	MICU3	protein_coding	B-red	0.81122	-	-	-	-	-	-	-
CHM13_G0053098	ZDHHC2	protein_coding	B-grey	-0.119368	-	-	-	-	-	-	-
CHM13_G0053099	CNOT7	protein_coding	B-blue	0.931729	-	-	-	-	-	-	-
CHM13_G0053100	VPS37A	protein_coding	B-red	0.755053	-	-	-	-	-	-	-
CHM13_G0053101	MTMR7	protein_coding	B-pink	0.834626	-	-	-	-	-	-	-
CHM13_G0053108	PDGFRL	protein_coding	B-blue	0.599892	-	-	-	-	-	-	-
CHM13_G0053111	MTUS1	protein_coding	B-black	0.604472	-	-	-	-	-	-	-
CHM13_G0053120	PCM1	protein_coding	B-grey	0.444695	-	-	-	-	-	-	-
CHM13_G0053121	ASAH1	protein_coding	B-red	0.632238	-	-	-	-	-	-	-
CHM13_G0053122	AC124242.1	lncRNA	B-yellow	0.5178	-	-	-	-	-	-	-
CHM13_G0053132	PSD3	protein_coding	B-turquoise	0.540861	-	-	-	-	-	-	-
CHM13_G0053148	CSGALNACT1	protein_coding	B-green	0.850711	-	-	-	-	-	-	-
CHM13_G0053150	INTS10	protein_coding	B-pink	0.805783	-	-	-	-	-	-	-
CHM13_G0053151	LPL	protein_coding	B-yellow	0.881744	-	-	-	-	-	-	-
CHM13_G0053155	ATP6V1B2	protein_coding	B-pink	0.820011	-	-	-	-	-	-	-
CHM13_G0053157	LZTS1	protein_coding	B-turquoise	0.536593	-	-	-	-	-	-	-
CHM13_G0053162	AC018541.1	lncRNA	B-brown	0.645377	-	-	-	-	-	-	-
CHM13_G0053173	GFRA2	protein_coding	B-turquoise	0.579696	-	-	-	-	-	-	-
CHM13_G0053176	XPO7	protein_coding	B-turquoise	0.575315	-	-	-	-	-	-	-
CHM13_G0053177	NPM2	protein_coding	B-yellow	0.810383	-	-	-	-	-	-	-
CHM13_G0053178	FGF17	protein_coding	B-turquoise	0.645735	-	-	-	-	-	-	-
CHM13_G0053179	DMTN	protein_coding	B-yellow	0.862845	-	-	-	-	-	-	-
CHM13_G0053180	FAM160B2	protein_coding	B-turquoise	0.923215	-	-	-	-	-	-	-
CHM13_G0053181	NUDT18	protein_coding	B-grey	-0.400868	-	-	-	-	-	-	-
CHM13_G0053182	HR	protein_coding	B-yellow	0.84032	-	-	-	-	-	-	-
CHM13_G0053183	REEP4	protein_coding	B-brown	0.932824	-	-	-	-	-	-	-
CHM13_G0053184	LGI3	protein_coding	B-yellow	0.948273	-	-	-	-	-	-	-
CHM13_G0053186	BMP1	protein_coding	B-greenyellow	0.862926	-	-	-	-	-	-	-
CHM13_G0053189	PHYHIP	protein_coding	B-grey	-0.464189	-	-	-	-	-	-	-
CHM13_G0053191	POLR3D	protein_coding	B-blue	0.682344	-	-	-	-	-	-	-
CHM13_G0053193	PIWIL2	protein_coding	B-grey	-0.257005	-	-	-	-	-	-	-
CHM13_G0053194	SLC39A14	protein_coding	B-blue	0.328769	-	-	-	-	-	-	-
CHM13_G0053197	PPP3CC	protein_coding	B-pink	0.936166	-	-	-	-	-	-	-
CHM13_G0053198	AC087854.1	lncRNA	B-pink	0.910348	-	-	-	-	-	-	-
CHM13_G0053200	SORBS3	protein_coding	B-brown	0.588483	-	-	-	-	-	-	-
CHM13_G0053203	PDLIM2	protein_coding	B-yellow	0.459987	-	-	-	-	-	-	-
CHM13_G0053205	C8orf58	protein_coding	B-lightgreen	0.861874	-	-	-	-	-	-	-
CHM13_G0053206	CCAR2	protein_coding	B-turquoise	0.703831	-	-	-	-	-	-	-
CHM13_G0053207	AC037459.2	lncRNA	B-turquoise	0.934153	-	-	-	-	-	-	-
CHM13_G0053208	BIN3	protein_coding	B-blue	0.351088	-	-	-	-	-	-	-
CHM13_G0053210	EGR3	protein_coding	B-yellow	0.837378	-	-	-	-	-	-	-
CHM13_G0053218	RHOBTB2	protein_coding	B-lightgreen	0.916243	-	-	-	-	-	-	-
CHM13_G0053219	TNFRSF10B	protein_coding	B-brown	0.794979	-	-	-	-	-	-	-
CHM13_G0053231	CHMP7	protein_coding	B-green	0.703984	-	-	-	-	-	-	-
CHM13_G0053232	R3HCC1	protein_coding	B-grey	-0.241019	-	-	-	-	-	-	-
CHM13_G0053233	LOXL2	protein_coding	B-purple	0.798689	-	-	-	-	-	-	-
CHM13_G0053235	ENTPD4	protein_coding	B-turquoise	0.710769	-	-	-	-	-	-	-
CHM13_G0053240	SLC25A37	protein_coding	B-brown	0.769085	-	-	-	-	-	-	-
CHM13_G0053249	STC1	protein_coding	B-yellow	0.611495	-	-	-	-	-	-	-
CHM13_G0053257	AF106564.1	lncRNA	B-green	0.904362	-	-	-	-	-	-	-
CHM13_G0053258	NEFM	protein_coding	B-turquoise	0.700475	-	-	-	-	-	-	Neurons
CHM13_G0053259	NEFL	protein_coding	B-yellow	0.865375	-	-	-	-	-	-	-
CHM13_G0053261	AC107373.2	lncRNA	B-yellow	0.688451	-	-	-	-	-	-	-
CHM13_G0053271	KCTD9	protein_coding	B-brown	0.916213	-	-	-	-	-	-	-
CHM13_G0053272	CDCA2	protein_coding	B-brown	0.95654	-	-	-	-	-	-	-
CHM13_G0053280	PPP2R2A	protein_coding	B-blue	0.853146	-	-	-	-	-	-	-
CHM13_G0053282	BNIP3L	protein_coding	B-blue	0.848242	-	-	-	-	-	-	-
CHM13_G0053286	PNMA2	protein_coding	B-yellow	0.666408	-	-	-	-	-	-	-
CHM13_G0005924	WAC	protein_coding	B-turquoise	0.432138	-	-	-	-	MSSNG_2022	-	-
CHM13_G0053298	STMN4	protein_coding	B-green	0.738205	-	-	-	-	-	-	-
CHM13_G0053299	TRIM35	protein_coding	B-grey	-0.185322	-	-	-	-	-	-	-
CHM13_G0053300	PTK2B	protein_coding	B-yellow	0.900484	-	-	-	-	-	-	Neurons
CHM13_G0053302	CHRNA2	protein_coding	B-yellow	0.880641	-	-	-	-	-	-	-
CHM13_G0053303	EPHX2	protein_coding	B-brown	0.851848	-	-	-	-	-	-	-
CHM13_G0053305	CLU	protein_coding	B-brown	0.663114	-	-	-	-	-	-	-
CHM13_G0053307	SCARA3	protein_coding	B-brown	0.831795	-	-	-	-	-	-	-
CHM13_G0053314	CCDC25	protein_coding	B-blue	0.798144	-	-	-	-	-	-	-
CHM13_G0053315	ESCO2	protein_coding	B-brown	0.932721	-	-	-	-	-	-	-
CHM13_G0053317	PBK	protein_coding	B-brown	0.945534	-	-	-	-	-	-	-
CHM13_G0053325	ELP3	protein_coding	B-blue	0.863	-	-	-	-	-	-	-
CHM13_G0053330	PNOC	protein_coding	B-yellow	0.914529	-	-	-	-	-	-	Interneurons
CHM13_G0053331	ZNF395	protein_coding	B-brown	0.709543	-	-	-	-	-	-	-
CHM13_G0053332	FBXO16	protein_coding	B-brown	0.402161	-	-	-	-	-	-	-
CHM13_G0053335	RNU6-178P	snRNA	B-turquoise	0.425837	-	-	-	-	-	-	-
CHM13_G0053337	FZD3	protein_coding	B-midnightblue	0.853632	-	-	-	-	-	-	-
CHM13_G0053340	EXTL3	protein_coding	B-grey	-0.17991	-	-	-	-	-	-	-
CHM13_G0053342	INTS9	protein_coding	B-grey	-0.200583	-	-	-	-	-	-	-
CHM13_G0053345	HMBOX1	protein_coding	B-turquoise	0.847216	-	-	-	-	-	-	-
CHM13_G0053349	AC108449.2	lncRNA	B-turquoise	0.576336	-	-	-	-	-	-	-
CHM13_G0053350	KIF13B	protein_coding	B-turquoise	0.505455	-	-	-	-	-	-	Oligodendrocytes
CHM13_G0053354	DUSP4	protein_coding	B-magenta	0.690984	-	-	-	-	-	-	-
CHM13_G0053370	SARAF	protein_coding	B-pink	0.882155	-	-	-	-	-	-	-
CHM13_G0053371	AC044849.1	lncRNA	B-turquoise	0.556179	-	-	-	-	-	-	-
CHM13_G0053372	LEPROTL1	protein_coding	B-red	0.891573	-	-	-	-	-	-	-
CHM13_G0053375	AC026979.2	lncRNA	B-blue	0.489703	-	-	-	-	-	-	-
CHM13_G0053376	DCTN6	protein_coding	B-blue	0.80541	-	-	-	-	-	-	-
CHM13_G0053378	AC026979.4	lncRNA	B-green	0.84355	-	-	-	-	-	-	-
CHM13_G0053379	AC026979.3	lncRNA	B-turquoise	0.543669	-	-	-	-	-	-	-
CHM13_G0053385	TUBBP1	transcribed_processed_pseudogene	B-grey	0.533278	-	-	-	-	-	-	-
CHM13_G0053387	RBPMS	protein_coding	B-purple	0.854973	-	-	-	-	-	-	Retinal ganglion cells
CHM13_G0053389	GTF2E2	protein_coding	B-blue	0.824932	-	-	-	-	-	-	-
CHM13_G0053391	SMIM18	protein_coding	B-blue	0.645376	-	-	-	-	-	-	-
CHM13_G0053393	GSR	protein_coding	B-blue	0.623178	-	-	-	-	-	-	-
CHM13_G0053394	UBXN8	protein_coding	B-blue	0.698865	-	-	-	-	-	-	-
CHM13_G0053396	PPP2CB	protein_coding	B-blue	0.699969	-	-	-	-	-	-	-
CHM13_G0053400	PURG	protein_coding	B-blue	0.342305	-	-	-	-	-	-	-
CHM13_G0053401	WRN	protein_coding	B-brown	0.594938	-	-	-	-	-	-	-
CHM13_G0053410	NRG1	protein_coding	B-brown	0.414922	-	-	-	-	-	-	-
CHM13_G0053418	AC090204.1	lncRNA	B-blue	0.583668	-	-	-	-	-	-	-
CHM13_G0053424	AC067838.1	lncRNA	B-brown	0.518229	-	-	-	-	-	-	-
CHM13_G0053425	FUT10	protein_coding	B-brown	0.813172	-	-	-	-	-	-	-
CHM13_G0053427	TTI2	protein_coding	B-blue	0.574949	-	-	-	-	-	-	-
CHM13_G0053428	MAK16	protein_coding	B-red	0.813679	-	-	-	-	-	-	-
CHM13_G0053429	SNORD13	snoRNA	B-tan	0.721757	-	-	-	-	-	-	-
CHM13_G0053433	RNF122	protein_coding	B-magenta	0.821956	-	-	-	-	-	-	-
CHM13_G0053435	DUSP26	protein_coding	B-green	0.762355	-	-	-	-	-	-	-
CHM13_G0053448	AC087343.1	processed_pseudogene	B-blue	0.681438	-	-	-	-	-	-	-
CHM13_G0053450	UNC5D	protein_coding	B-green	0.804686	-	-	-	-	-	Upper layer glutamatergic neurons	-
CHM13_G0053452	LSM12P1	processed_pseudogene	B-grey	0.307336	-	-	-	-	-	-	-
CHM13_G0053482	ZNF703	protein_coding	B-turquoise	0.35527	-	-	-	-	-	-	-
CHM13_G0053485	ERLIN2	protein_coding	B-brown	0.726385	-	-	-	-	-	-	-
CHM13_G0053486	AC138356.2	processed_pseudogene	B-grey	-0.0677293	-	-	-	-	-	-	-
CHM13_G0053487	PLPBP	protein_coding	B-brown	0.632898	-	-	-	-	-	-	-
CHM13_G0053488	ADGRA2	protein_coding	B-purple	0.817913	-	-	-	-	-	-	-
CHM13_G0053489	BRF2	protein_coding	B-grey60	0.705547	-	-	-	-	-	-	-
CHM13_G0053497	EIF4EBP1	protein_coding	B-magenta	0.736613	-	-	-	-	-	-	-
CHM13_G0053498	AP006545.1	lncRNA	B-turquoise	0.776498	-	-	-	-	-	-	-
CHM13_G0053499	AP006545.3	lncRNA	B-turquoise	0.840575	-	-	-	-	-	-	-
CHM13_G0053500	AP006545.2	lncRNA	B-turquoise	0.65461	-	-	-	-	-	-	-
CHM13_G0053501	ASH2L	protein_coding	B-blue	0.712526	-	-	-	-	-	-	-
CHM13_G0053504	STAR	protein_coding	B-yellow	0.794723	-	-	-	-	-	-	-
CHM13_G0053505	AC084024.3	lncRNA	B-blue	0.799186	-	-	-	-	-	-	-
CHM13_G0053506	LSM1	protein_coding	B-blue	0.922398	-	-	-	-	-	-	-
CHM13_G0053508	BAG4	protein_coding	B-red	0.798306	-	-	-	-	-	-	-
CHM13_G0053511	DDHD2	protein_coding	B-grey	-0.0124752	-	-	-	-	-	-	-
CHM13_G0053512	PLPP5	protein_coding	B-magenta	0.560733	-	-	-	-	-	-	-
CHM13_G0053513	NSD3	protein_coding	B-black	0.714028	-	-	-	-	-	-	-
CHM13_G0053517	LETM2	protein_coding	B-grey	-0.117298	-	-	-	-	-	-	-
CHM13_G0053518	FGFR1	protein_coding	B-brown	0.855756	-	-	-	-	-	-	-
CHM13_G0053519	AC087623.3	lncRNA	B-grey	0.123015	-	-	-	-	-	-	-
CHM13_G0053524	RNF5P1	processed_pseudogene	B-blue	0.683339	-	-	-	-	-	-	-
CHM13_G0053526	TACC1	protein_coding	B-purple	0.529695	-	-	-	-	-	-	-
CHM13_G0053530	PLEKHA2	protein_coding	B-purple	0.612235	-	-	-	-	-	-	-
CHM13_G0053533	TM2D2	protein_coding	B-blue	0.690398	-	-	-	-	-	-	-
CHM13_G0053534	ADAM9	protein_coding	B-brown	0.80184	-	-	-	-	-	-	-
CHM13_G0053554	TCIM	protein_coding	B-brown	0.853741	-	-	-	-	-	-	-
CHM13_G0053559	ZMAT4	protein_coding	B-black	0.634872	-	-	-	-	-	-	-
CHM13_G0053562	SFRP1	protein_coding	B-brown	0.883586	-	-	-	-	-	-	-
CHM13_G0053569	GOLGA7	protein_coding	B-blue	0.899565	-	-	-	-	-	-	-
CHM13_G0053572	GINS4	protein_coding	B-brown	0.922092	-	-	-	-	-	-	-
CHM13_G0053575	GPAT4	protein_coding	B-grey	0.0221481	-	-	-	-	-	-	-
CHM13_G0053576	AC009630.3	lncRNA	B-grey	-0.366236	-	-	-	-	-	-	-
CHM13_G0053578	ANK1	protein_coding	B-green	0.668331	-	-	-	-	-	-	-
CHM13_G0053585	KAT6A	protein_coding	B-magenta	0.798025	-	-	-	-	-	-	-
CHM13_G0053589	AC103724.4	lncRNA	B-grey	0.248986	-	-	-	-	-	-	-
CHM13_G0053591	AP3M2	protein_coding	B-black	0.769123	-	-	-	-	-	-	-
CHM13_G0053592	PLAT	protein_coding	B-brown	0.721861	-	-	-	-	-	-	-
CHM13_G0053594	IKBKB	protein_coding	B-greenyellow	0.728434	-	-	-	-	-	-	-
CHM13_G0053595	POLB	protein_coding	B-blue	0.711663	-	-	-	-	-	-	-
CHM13_G0053598	VDAC3	protein_coding	B-pink	0.811503	-	-	-	-	-	-	-
CHM13_G0053599	SLC20A2	protein_coding	B-green	0.691803	-	-	-	-	-	-	-
CHM13_G0053602	SMIM19	protein_coding	B-blue	0.742237	-	-	-	-	-	-	-
CHM13_G0053607	THAP1	protein_coding	B-red	0.823019	-	-	-	-	-	-	-
CHM13_G0053609	RNF170	protein_coding	B-grey	0.27922	-	-	-	-	-	-	-
CHM13_G0053612	HOOK3	protein_coding	B-grey	0.738035	-	-	-	-	-	-	-
CHM13_G0053615	FNTA	protein_coding	B-blue	0.907222	-	-	-	-	-	-	-
CHM13_G0053617	POMK	protein_coding	B-grey	0.259269	-	-	-	-	-	-	-
CHM13_G0053619	HGSNAT	protein_coding	B-turquoise	0.785897	-	-	-	-	-	-	-
CHM13_G0053670	RPL10AP2	processed_pseudogene	B-lightyellow	0.898887	-	-	-	-	-	-	-
CHM13_G0053672	AC120036.3	processed_pseudogene	B-green	0.754842	-	-	-	-	-	-	-
CHM13_G0053673	AC120036.4	lncRNA	B-green	0.897797	-	-	-	-	-	-	-
CHM13_G0053677	SPIDR	protein_coding	B-brown	0.444752	-	-	-	-	-	-	-
CHM13_G0053683	CEBPD	protein_coding	B-purple	0.747135	-	-	-	-	-	-	-
CHM13_G0053684	PRKDC	protein_coding	B-brown	0.600801	-	-	-	-	-	-	-
CHM13_G0053687	MCM4	protein_coding	B-brown	0.861543	-	-	-	-	-	-	-
CHM13_G0053689	UBE2V2	protein_coding	B-blue	0.767315	-	-	-	-	-	-	-
CHM13_G0053703	EFCAB1	protein_coding	B-yellow	0.580872	-	-	-	-	-	-	-
CHM13_G0053706	SNAI2	protein_coding	B-yellow	0.613206	-	-	-	-	-	-	-
CHM13_G0053718	SNTG1	protein_coding	B-turquoise	0.497555	-	-	-	-	-	-	-
CHM13_G0053729	PCMTD1	protein_coding	B-blue	0.758977	-	-	-	-	-	-	-
CHM13_G0053731	AC064807.1	lncRNA	B-brown	0.606707	-	-	-	-	-	-	-
CHM13_G0053732	AC064807.4	lncRNA	B-blue	0.648263	-	-	-	-	-	-	-
CHM13_G0053735	ST18	protein_coding	B-magenta	0.945134	-	-	-	-	-	-	Oligodendrocytes
CHM13_G0053741	RB1CC1	protein_coding	B-red	0.886851	-	-	-	-	-	-	-
CHM13_G0053747	OPRK1	protein_coding	B-yellow	0.931102	-	-	-	-	-	-	-
CHM13_G0053755	AC103778.1	processed_pseudogene	B-grey	0.298667	-	-	-	-	-	-	-
CHM13_G0053756	ATP6V1H	protein_coding	B-royalblue	0.873964	-	-	-	-	-	-	-
CHM13_G0053757	RGS20	protein_coding	B-brown	0.643899	-	-	-	-	-	-	-
CHM13_G0053761	TCEA1	protein_coding	B-blue	0.913599	-	-	-	-	-	-	-
CHM13_G0053764	LYPLA1	protein_coding	B-blue	0.740427	-	-	-	-	-	-	-
CHM13_G0053767	MRPL15	protein_coding	B-blue	0.937385	-	-	-	-	-	-	-
CHM13_G0053775	SOX17	protein_coding	B-purple	0.850012	-	-	-	-	-	-	-
CHM13_G0053782	XKR4	protein_coding	B-green	0.911894	-	-	-	-	-	-	-
CHM13_G0053787	TMEM68	protein_coding	B-blue	0.830786	-	-	-	-	-	-	-
CHM13_G0053789	TGS1	protein_coding	B-red	0.635498	-	-	-	-	-	-	-
CHM13_G0053790	LYN	protein_coding	B-yellow	0.533226	-	-	-	-	-	-	-
CHM13_G0053796	RPS20	protein_coding	B-blue	0.947037	-	-	-	-	-	-	-
CHM13_G0053802	PLAG1	protein_coding	B-brown	0.800908	-	-	-	-	-	-	-
CHM13_G0053803	CHCHD7	protein_coding	B-blue	0.804848	-	-	-	-	-	-	-
CHM13_G0053804	AC107952.2	lncRNA	B-pink	0.595634	-	-	-	-	-	-	-
CHM13_G0053808	PENK	protein_coding	B-yellow	0.782324	-	-	-	-	-	-	Tanycytes
CHM13_G0053809	AC012349.1	lncRNA	B-yellow	0.906116	-	-	-	-	-	-	-
CHM13_G0053813	RPL37P6	transcribed_processed_pseudogene	B-blue	0.800428	-	-	-	-	-	-	-
CHM13_G0053817	BPNT2	protein_coding	B-red	0.898028	-	-	-	-	-	-	-
CHM13_G0053832	FAM110B	protein_coding	B-black	0.919592	-	-	-	-	-	-	-
CHM13_G0053836	AC092819.3	lncRNA	B-red	0.815644	-	-	-	-	-	-	-
CHM13_G0053839	UBXN2B	protein_coding	B-black	0.860708	-	-	-	-	-	-	-
CHM13_G0053843	SDCBP	protein_coding	B-blue	0.795113	-	-	-	-	-	-	-
CHM13_G0053844	NSMAF	protein_coding	B-turquoise	0.530179	-	-	-	-	-	-	-
CHM13_G0053845	AC068522.1	processed_pseudogene	B-grey	0.535928	-	-	-	-	-	-	-
CHM13_G0053846	TOX	protein_coding	B-black	0.922464	-	-	-	-	-	-	-
CHM13_G0053849	AC090152.1	lncRNA	B-black	0.911558	-	-	-	-	-	-	-
CHM13_G0053860	CA8	protein_coding	B-black	0.684604	-	-	-	-	-	-	-
CHM13_G0053861	LINC01301	lncRNA	B-brown	0.657778	-	-	-	-	-	-	-
CHM13_G0053863	RAB2A	protein_coding	B-blue	0.66403	-	-	-	-	-	-	-
CHM13_G0053867	CHD7	protein_coding	B-salmon	0.883741	-	-	-	-	-	-	-
CHM13_G0053874	CLVS1	protein_coding	B-red	0.86229	-	-	-	-	-	-	-
CHM13_G0053878	ASPH	protein_coding	B-blue	0.661881	-	-	-	-	-	-	-
CHM13_G0053890	NKAIN3	protein_coding	B-brown	0.845745	-	-	-	-	-	-	-
CHM13_G0053897	GGH	protein_coding	B-blue	0.906591	-	-	-	-	-	-	-
CHM13_G0053902	YTHDF3	protein_coding	B-red	0.786772	-	-	-	-	-	-	-
CHM13_G0053908	AC018953.1	lncRNA	B-yellow	0.821122	-	-	-	-	-	-	-
CHM13_G0053911	LINC01414	lncRNA	B-yellow	0.531956	-	-	-	-	-	-	-
CHM13_G0053915	MIR124-2HG	lncRNA	B-turquoise	0.816729	-	-	-	-	-	-	-
CHM13_G0053920	AC090136.3	lncRNA	B-green	0.80894	-	-	-	-	-	-	-
CHM13_G0053921	BHLHE22	protein_coding	B-yellow	0.691804	-	-	-	-	-	-	-
CHM13_G0053922	CYP7B1	protein_coding	B-grey	0.0960902	-	-	-	-	-	-	-
CHM13_G0053931	AC100814.1	lncRNA	B-yellow	0.627478	-	-	-	-	-	-	-
CHM13_G0053932	Y_RNA	misc_RNA	B-grey	0.233121	-	-	-	-	-	-	-
CHM13_G0053933	ARMC1	protein_coding	B-red	0.928713	-	-	-	-	-	-	-
CHM13_G0053934	MTFR1	protein_coding	B-blue	0.637811	-	-	-	-	-	-	-
CHM13_G0053935	PDE7A	protein_coding	B-midnightblue	0.761779	-	-	-	-	-	-	-
CHM13_G0053941	CRH	protein_coding	B-yellow	0.835862	-	-	-	-	-	-	Interneurons
CHM13_G0053945	RRS1	protein_coding	B-brown	0.478006	-	-	-	-	-	-	-
CHM13_G0053948	ADHFE1	protein_coding	B-yellow	0.519238	-	-	-	-	-	-	-
CHM13_G0053950	VXN	protein_coding	B-yellow	0.825072	-	-	-	-	-	-	-
CHM13_G0053953	VCPIP1	protein_coding	B-red	0.87021	-	-	-	-	-	-	-
CHM13_G0053955	C8orf44	protein_coding	B-grey	0.578086	-	-	-	-	-	-	-
CHM13_G0053959	MCMDC2	protein_coding	B-pink	0.920284	-	-	-	-	-	-	-
CHM13_G0053960	SNHG6	lncRNA	B-blue	0.937675	-	-	-	-	-	-	-
CHM13_G0053965	COPS5	protein_coding	B-blue	0.918331	-	-	-	-	-	-	-
CHM13_G0053966	CSPP1	protein_coding	B-turquoise	0.694799	-	-	-	-	-	-	-
CHM13_G0053969	ARFGEF1	protein_coding	B-green	0.837547	-	-	-	-	-	-	-
CHM13_G0053977	PREX2	protein_coding	B-magenta	0.810904	-	-	-	-	-	-	-
CHM13_G0053982	C8orf34-AS1	lncRNA	B-black	0.924957	-	-	-	-	-	-	-
CHM13_G0053983	C8orf34	protein_coding	B-black	0.920265	-	-	-	-	-	-	-
CHM13_G0053995	SULF1	protein_coding	B-yellow	0.92481	-	-	-	-	-	-	-
CHM13_G0053996	SLCO5A1	protein_coding	B-midnightblue	0.711634	-	-	-	-	-	-	-
CHM13_G0054000	AC079089.1	lncRNA	B-grey	-0.0777428	-	-	-	-	-	-	-
CHM13_G0054001	Metazoa_SRP	misc_RNA	B-turquoise	0.632357	-	-	-	-	-	-	-
CHM13_G0054007	SUMO2P20	processed_pseudogene	B-grey	0.321655	-	-	-	-	-	-	-
CHM13_G0054011	NCOA2	protein_coding	B-magenta	0.843951	-	-	-	-	-	-	-
CHM13_G0054020	TRAM1	protein_coding	B-blue	0.808524	-	-	-	-	-	-	-
CHM13_G0054022	LACTB2	protein_coding	B-brown	0.875271	-	-	-	-	-	-	-
CHM13_G0054028	EYA1	protein_coding	B-grey	0.129247	-	-	-	-	-	-	-
CHM13_G0054042	KCNB2	protein_coding	B-black	0.775512	-	-	-	-	-	-	Pyramidal cells
CHM13_G0054047	AC022893.2	lncRNA	B-red	0.861848	-	-	-	-	-	-	-
CHM13_G0054048	TERF1	protein_coding	B-blue	0.762371	-	-	-	-	-	-	-
CHM13_G0054057	RPL7	protein_coding	B-blue	0.959088	-	-	-	-	-	-	-
CHM13_G0054063	STAU2	protein_coding	B-red	0.892232	-	-	-	-	-	-	-
CHM13_G0054068	AC022826.2	protein_coding	B-red	0.808425	-	-	-	-	-	-	-
CHM13_G0054069	UBE2W	protein_coding	B-blue	0.83653	-	-	-	-	-	-	-
CHM13_G0054074	ELOC	protein_coding	B-blue	0.81831	-	-	-	-	-	-	-
CHM13_G0054075	TMEM70	protein_coding	B-blue	0.550226	-	-	-	-	-	-	-
CHM13_G0054077	AC022868.1	processed_pseudogene	B-grey	0.19315	-	-	-	-	-	-	-
CHM13_G0054085	JPH1	protein_coding	B-greenyellow	0.7082	-	-	-	-	-	-	-
CHM13_G0054086	GDAP1	protein_coding	B-black	0.674269	-	-	-	-	-	-	-
CHM13_G0054099	CRISPLD1	protein_coding	B-brown	0.803304	-	-	-	-	-	-	-
CHM13_G0054108	AC067773.1	lncRNA	B-cyan	0.793251	-	-	-	-	-	-	-
CHM13_G0054114	ZFHX4	protein_coding	B-brown	0.780386	-	-	-	-	-	-	-
CHM13_G0054118	PEX2	protein_coding	B-brown	0.697634	-	-	-	-	-	-	-
CHM13_G0054124	PKIA	protein_coding	B-pink	0.918648	-	-	-	-	-	-	-
CHM13_G0054125	AC068700.1	lncRNA	B-green	0.716723	-	-	-	-	-	-	-
CHM13_G0054127	ZC2HC1A	protein_coding	B-pink	0.905586	-	-	-	-	-	-	-
CHM13_G0054128	IL7	protein_coding	B-yellow	0.760134	-	-	-	-	-	-	-
CHM13_G0054131	AC083837.1	lncRNA	B-turquoise	0.490699	-	-	-	-	-	-	-
CHM13_G0054136	STMN2	protein_coding	B-pink	0.963656	-	-	-	-	-	-	Neurons
CHM13_G0054138	HEY1	protein_coding	B-brown	0.747833	-	-	-	-	-	-	-
CHM13_G0054139	LINC01607	lncRNA	B-yellow	0.535789	-	-	-	-	-	-	-
CHM13_G0054143	MRPS28	protein_coding	B-blue	0.872421	-	-	-	-	-	-	-
CHM13_G0054147	TPD52	protein_coding	B-pink	0.731919	-	-	-	-	-	-	-
CHM13_G0054151	AC104212.3	processed_pseudogene	B-blue	0.563084	-	-	-	-	-	-	-
CHM13_G0054157	AC009812.1	lncRNA	B-yellow	0.656021	-	-	-	-	-	-	-
CHM13_G0054158	Y_RNA	misc_RNA	B-grey	0.306594	-	-	-	-	-	-	-
CHM13_G0054159	ZBTB10	protein_coding	B-brown	0.469627	-	-	-	-	-	-	-
CHM13_G0054161	AC009812.4	lncRNA	B-grey	0.158606	-	-	-	-	-	-	-
CHM13_G0054168	ZNF704	protein_coding	B-turquoise	0.586481	-	-	-	-	-	-	-
CHM13_G0054174	PAG1	protein_coding	B-magenta	0.575964	-	-	-	-	-	-	-
CHM13_G0054180	AC009902.3	lncRNA	B-yellow	0.531302	-	-	-	-	-	-	-
CHM13_G0054181	AC009902.2	lncRNA	B-brown	0.609885	-	-	-	-	-	-	-
CHM13_G0054182	FABP5	protein_coding	B-blue	0.825971	-	-	-	-	-	-	-
CHM13_G0054184	PMP2	protein_coding	B-grey	0.128077	-	-	-	-	-	-	-
CHM13_G0054188	FTH1P11	processed_pseudogene	B-grey	0.366655	-	-	-	-	-	-	-
CHM13_G0054190	IMPA1P1	transcribed_unprocessed_pseudogene	B-black	0.691419	-	-	-	-	-	-	-
CHM13_G0054194	IMPA1	protein_coding	B-blue	0.846153	-	-	-	-	-	-	-
CHM13_G0054197	ZFAND1	protein_coding	B-blue	0.84388	-	-	-	-	-	-	-
CHM13_G0054200	SNX16	protein_coding	B-blue	0.705014	-	-	-	-	-	-	-
CHM13_G0054205	HNRNPA1P4	processed_pseudogene	B-tan	0.851482	-	-	-	-	-	-	-
CHM13_G0054216	RALYL	protein_coding	B-pink	0.931346	-	-	-	-	-	-	-
CHM13_G0054224	LRRCC1	protein_coding	B-blue	0.787198	-	-	-	-	-	-	-
CHM13_G0054226	E2F5	protein_coding	B-brown	0.881105	-	-	-	-	-	-	-
CHM13_G0054228	RBIS	protein_coding	B-blue	0.952636	-	-	-	-	-	-	-
CHM13_G0054235	CA2	protein_coding	B-brown	0.674269	-	-	-	-	-	-	-
CHM13_G0054261	WWP1	protein_coding	B-yellow	0.677226	-	-	-	-	-	-	-
CHM13_G0054262	RMDN1	protein_coding	B-brown	0.801416	-	-	-	-	-	-	-
CHM13_G0054265	CPNE3	protein_coding	B-brown	0.594984	-	-	-	-	-	-	-
CHM13_G0054281	MMP16	protein_coding	B-black	0.848696	-	-	-	-	-	-	-
CHM13_G0054282	AC090578.1	lncRNA	B-yellow	0.820874	-	-	-	-	-	-	-
CHM13_G0054287	RPSAP74	processed_pseudogene	B-blue	0.485958	-	-	-	-	-	-	-
CHM13_G0054289	AF117829.1	lncRNA	B-brown	0.854648	-	-	-	-	-	-	-
CHM13_G0054290	RIPK2	protein_coding	B-brown	0.657362	-	-	-	-	-	-	-
CHM13_G0054293	RNU6-925P	snRNA	B-grey	-0.0627266	-	-	-	-	-	-	-
CHM13_G0054294	OSGIN2	protein_coding	B-red	0.771508	-	-	-	-	-	-	-
CHM13_G0054295	NBN	protein_coding	B-blue	0.656423	-	-	-	-	-	-	-
CHM13_G0054296	DECR1	protein_coding	B-blue	0.858437	-	-	-	-	-	-	-
CHM13_G0054297	CALB1	protein_coding	B-yellow	0.926115	-	-	-	-	-	GABAergic interneurons	Interneurons;Neurons;Purkinje neurons;Pyramidal cells
CHM13_G0054302	TMEM64	protein_coding	B-brown	0.597139	-	-	-	-	-	-	-
CHM13_G0054305	NECAB1	protein_coding	B-yellow	0.897729	-	-	-	-	-	-	-
CHM13_G0054307	C8orf88	protein_coding	B-blue	0.637124	-	-	-	-	-	-	-
CHM13_G0054308	PIP4P2	protein_coding	B-magenta	0.563334	-	-	-	-	-	-	-
CHM13_G0054311	OTUD6B-AS1	lncRNA	B-blue	0.802473	-	-	-	-	-	-	-
CHM13_G0054312	OTUD6B	protein_coding	B-blue	0.795019	-	-	-	-	-	-	-
CHM13_G0054317	AC103409.1	lncRNA	B-yellow	0.826975	-	-	-	-	-	-	-
CHM13_G0054321	RUNX1T1	protein_coding	B-yellow	0.748457	-	-	-	-	MSSNG_2022	-	-
CHM13_G0054323	AC104339.1	processed_pseudogene	B-tan	0.875715	-	-	-	-	-	-	-
CHM13_G0054334	TRIQK	protein_coding	B-red	0.793955	-	-	-	-	-	-	-
CHM13_G0054344	CIBAR1	protein_coding	B-blue	0.623836	-	-	-	-	-	-	-
CHM13_G0054345	AC120053.1	lncRNA	B-turquoise	0.430397	-	-	-	-	-	-	-
CHM13_G0054346	AC010834.3	lncRNA	B-turquoise	0.681616	-	-	-	-	-	-	-
CHM13_G0054347	RBM12B	protein_coding	B-brown	0.466232	-	-	-	-	-	-	-
CHM13_G0054348	AC010834.1	lncRNA	B-grey	0.26912	-	-	-	-	-	-	-
CHM13_G0054349	RBM12B-AS1	TEC	B-turquoise	0.522916	-	-	-	-	-	-	-
CHM13_G0054351	TMEM67	protein_coding	B-grey	-0.198337	-	-	-	-	-	-	-
CHM13_G0054354	PDP1	protein_coding	B-black	0.868339	-	-	-	-	-	-	-
CHM13_G0054358	RPL34P18	processed_pseudogene	B-blue	0.699199	-	-	-	-	-	-	-
CHM13_G0054365	RAD54B	protein_coding	B-brown	0.828651	-	-	-	-	-	-	-
CHM13_G0054366	FSBP	protein_coding	B-blue	0.73436	-	-	-	-	-	-	-
CHM13_G0054367	VIRMA	protein_coding	B-blue	0.829273	-	-	-	-	-	-	-
CHM13_G0054371	AC023632.3	processed_pseudogene	B-grey	-0.133424	-	-	-	-	-	-	-
CHM13_G0054379	DPY19L4	protein_coding	B-brown	0.875248	-	-	-	-	-	-	-
CHM13_G0054380	AP003692.1	lncRNA	B-grey	-0.009049	-	-	-	-	-	-	-
CHM13_G0054381	INTS8	protein_coding	B-blue	0.652327	-	-	-	-	-	-	-
CHM13_G0054382	CCNE2	protein_coding	B-brown	0.833935	-	-	-	-	-	-	-
CHM13_G0054383	AC087752.4	lncRNA	B-blue	0.542752	-	-	-	-	-	-	-
CHM13_G0054385	NDUFAF6	protein_coding	B-blue	0.799785	-	-	-	-	-	-	-
CHM13_G0054386	TP53INP1	protein_coding	B-midnightblue	0.841164	-	-	-	-	-	-	-
CHM13_G0054395	PLEKHF2	protein_coding	B-blue	0.844881	-	-	-	-	-	-	-
CHM13_G0054399	AC024995.1	processed_pseudogene	B-tan	0.782562	-	-	-	-	-	-	-
CHM13_G0054408	UQCRB	protein_coding	B-blue	0.92227	-	-	-	-	-	-	-
CHM13_G0054410	MTERF3	protein_coding	B-blue	0.849423	-	-	-	-	-	-	-
CHM13_G0054411	PTDSS1	protein_coding	B-red	0.838414	-	-	-	-	-	-	-
CHM13_G0054415	SDC2	protein_coding	B-brown	0.859827	-	-	-	-	-	-	-
CHM13_G0054416	CPQ	protein_coding	B-purple	0.865378	-	-	-	-	-	-	-
CHM13_G0054420	TSPYL5	protein_coding	B-magenta	0.399231	-	-	-	-	-	-	-
CHM13_G0054424	MTDH	protein_coding	B-blue	0.67576	-	-	-	-	-	-	-
CHM13_G0054426	LAPTM4B	protein_coding	B-brown	0.722685	-	-	-	-	-	-	-
CHM13_G0054431	MATN2	protein_coding	B-purple	0.816016	-	-	-	-	-	-	Neurons;Schwann cells
CHM13_G0054432	RPL30	protein_coding	B-blue	0.908479	-	-	-	-	-	-	-
CHM13_G0054433	AP003352.1	lncRNA	B-black	0.722699	-	-	-	-	-	-	-
CHM13_G0054437	RIDA	protein_coding	B-blue	0.723425	-	-	-	-	-	-	-
CHM13_G0054438	POP1	protein_coding	B-grey	0.349313	-	-	-	-	-	-	-
CHM13_G0054442	STK3	protein_coding	B-brown	0.934476	-	-	-	-	-	-	-
CHM13_G0054455	VPS13B-DT	lncRNA	B-brown	0.629714	-	-	-	-	-	-	-
CHM13_G0054458	VPS13B	protein_coding	B-grey	0.0842982	-	-	-	-	-	-	-
CHM13_G0054471	COX6C	protein_coding	B-blue	0.751919	-	-	-	-	-	-	-
CHM13_G0054477	POLR2K	protein_coding	B-blue	0.954537	-	-	-	-	-	-	-
CHM13_G0054478	SPAG1	protein_coding	B-yellow	0.728669	-	-	-	-	-	-	-
CHM13_G0054482	RNF19A	protein_coding	B-yellow	0.590181	-	-	-	-	-	-	-
CHM13_G0054489	ANKRD46	protein_coding	B-pink	0.872188	-	-	-	-	-	-	-
CHM13_G0054494	PABPC1	protein_coding	B-black	0.542681	-	-	-	-	-	-	-
CHM13_G0054500	RPS26P6	processed_pseudogene	B-blue	0.47231	-	-	-	-	-	-	-
CHM13_G0054503	YWHAZ	protein_coding	B-pink	0.735546	-	-	-	-	-	-	Pyramidal cells
CHM13_G0054506	AP003469.2	lncRNA	B-turquoise	0.61786	-	-	-	-	-	-	-
CHM13_G0054510	ZNNT1	lncRNA	B-turquoise	0.84332	-	-	-	-	-	-	-
CHM13_G0054511	ZNF706	protein_coding	B-yellow	0.574709	-	-	-	-	-	-	-
CHM13_G0054512	AP001330.4	lncRNA	B-yellow	0.606108	-	-	-	-	-	-	-
CHM13_G0054528	NCALD	protein_coding	B-yellow	0.766977	-	-	-	-	-	-	-
CHM13_G0054534	RRM2B	protein_coding	B-blue	0.440812	-	-	-	-	-	-	-
CHM13_G0054537	UBR5	protein_coding	B-tan	0.718779	-	-	-	-	-	-	-
CHM13_G0054543	AP002852.1	lncRNA	B-yellow	0.828483	-	-	-	-	-	-	-
CHM13_G0054547	KLF10	protein_coding	B-blue	0.381238	-	-	-	-	-	-	-
CHM13_G0054550	GASAL1	lncRNA	B-turquoise	0.592447	-	-	-	-	-	-	-
CHM13_G0054551	AZIN1	protein_coding	B-red	0.911834	-	-	-	-	-	-	-
CHM13_G0054553	AZIN1-AS1	lncRNA	B-brown	0.530156	-	-	-	-	-	-	-
CHM13_G0054559	ATP6V1C1	protein_coding	B-blue	0.684171	-	-	-	-	-	-	-
CHM13_G0054565	BAALC	protein_coding	B-pink	0.782241	-	-	-	-	-	-	-
CHM13_G0054569	FZD6	protein_coding	B-brown	0.732511	-	-	-	-	-	-	-
CHM13_G0054571	CTHRC1	protein_coding	B-purple	0.874029	-	-	-	-	-	-	Schwann cells
CHM13_G0054574	SLC25A32	protein_coding	B-red	0.479371	-	-	-	-	-	-	-
CHM13_G0054576	DCAF13	protein_coding	B-blue	0.931178	-	-	-	-	-	-	-
CHM13_G0054578	AC012213.4	lncRNA	B-yellow	0.464214	-	-	-	-	-	-	-
CHM13_G0054579	AC012213.1	lncRNA	B-turquoise	0.471052	-	-	-	-	-	-	-
CHM13_G0054580	RIMS2	protein_coding	B-yellow	0.710793	-	-	-	-	-	-	-
CHM13_G0054587	AP002847.1	TEC	B-yellow	0.800487	-	-	-	-	-	-	-
CHM13_G0054589	LRP12	protein_coding	B-red	0.760584	-	-	-	-	-	-	-
CHM13_G0054592	ZFPM2	protein_coding	B-magenta	0.849952	-	-	-	-	-	Lower layer glutamatergic neurons	-
CHM13_G0054607	AC027031.2	lncRNA	B-yellow	0.80917	-	-	-	-	-	-	-
CHM13_G0054608	OXR1	protein_coding	B-blue	0.919148	-	-	-	-	-	-	-
CHM13_G0054622	RSPO2	protein_coding	B-yellow	0.732994	-	-	-	-	-	-	-
CHM13_G0054625	EIF3E	protein_coding	B-blue	0.856364	-	-	-	-	-	-	-
CHM13_G0054628	EMC2	protein_coding	B-cyan	0.833867	-	-	-	-	-	-	-
CHM13_G0054631	TMEM74	protein_coding	B-pink	0.877008	-	-	-	-	-	-	-
CHM13_G0054635	NUDCD1	protein_coding	B-blue	0.945136	-	-	-	-	-	-	-
CHM13_G0054637	ENY2	protein_coding	B-blue	0.89064	-	-	-	-	-	-	-
CHM13_G0054640	EBAG9	protein_coding	B-blue	0.68825	-	-	-	-	-	-	-
CHM13_G0054641	SYBU	protein_coding	B-yellow	0.892018	-	-	-	-	-	-	-
CHM13_G0054646	KCNV1	protein_coding	B-green	0.915199	-	-	-	-	-	-	-
CHM13_G0054651	AC025366.1	lncRNA	B-grey	-0.0086321	-	-	-	-	-	-	-
CHM13_G0054664	CSMD3	protein_coding	B-green	0.887619	-	-	-	-	-	-	-
CHM13_G0054676	TRPS1	protein_coding	B-brown	0.846523	-	-	-	-	-	-	-
CHM13_G0054682	EIF3H	protein_coding	B-blue	0.858263	-	-	-	-	-	-	-
CHM13_G0054683	UTP23	protein_coding	B-blue	0.494204	-	-	-	-	-	-	-
CHM13_G0054684	RAD21	protein_coding	B-blue	0.828938	-	-	-	-	-	-	-
CHM13_G0054695	MED30	protein_coding	B-blue	0.857142	-	-	-	-	-	-	-
CHM13_G0054696	RPS10P16	unprocessed_pseudogene	B-lightyellow	0.816322	-	-	-	-	-	-	-
CHM13_G0054697	EXT1	protein_coding	B-brown	0.811655	-	-	-	-	-	-	-
CHM13_G0054698	SAMD12	protein_coding	B-black	0.75468	-	-	-	-	-	-	-
CHM13_G0054707	MAL2	protein_coding	B-pink	0.60966	-	-	-	-	-	-	-
CHM13_G0054712	CCN3	protein_coding	B-black	0.724708	-	-	-	-	-	-	-
CHM13_G0054715	ENPP2	protein_coding	B-purple	0.817097	-	-	-	-	-	-	Oligodendrocytes
CHM13_G0054718	TAF2	protein_coding	B-red	0.734687	-	-	-	-	-	-	-
CHM13_G0054720	DSCC1	protein_coding	B-blue	0.807876	-	-	-	-	-	-	-
CHM13_G0054722	RN7SL396P	misc_RNA	B-tan	0.768577	-	-	-	-	-	-	-
CHM13_G0054724	DEPTOR	protein_coding	B-green	0.708516	-	-	-	-	-	-	-
CHM13_G0054726	AC091563.1	lncRNA	B-yellow	0.617122	-	-	-	-	-	-	-
CHM13_G0054728	MRPL13	protein_coding	B-blue	0.924108	-	-	-	-	-	-	-
CHM13_G0054729	MTBP	protein_coding	B-brown	0.795816	-	-	-	-	-	-	-
CHM13_G0054750	ZHX2	protein_coding	B-greenyellow	0.67724	-	-	-	-	-	-	-
CHM13_G0054754	DERL1	protein_coding	B-pink	0.839335	-	-	-	-	-	-	-
CHM13_G0054755	TBC1D31	protein_coding	B-magenta	0.69915	-	-	-	-	-	-	-
CHM13_G0054764	C8orf76	protein_coding	B-blue	0.893234	-	-	-	-	-	-	-
CHM13_G0054765	ZHX1-C8orf76	protein_coding	B-brown	0.421774	-	-	-	-	-	-	-
CHM13_G0054766	UBA52P5	processed_pseudogene	B-grey	0.329181	-	-	-	-	-	-	-
CHM13_G0054767	ZHX1	protein_coding	B-red	0.860138	-	-	-	-	-	-	-
CHM13_G0054770	ATAD2	protein_coding	B-brown	0.92636	-	-	-	-	-	-	-
CHM13_G0054776	NTAQ1	protein_coding	B-blue	0.642867	-	-	-	-	-	-	-
CHM13_G0054778	FBXO32	protein_coding	B-brown	0.506685	-	-	-	-	-	-	-
CHM13_G0054784	FAM91A1	protein_coding	B-midnightblue	0.81388	-	-	-	-	-	-	-
CHM13_G0054796	TMEM65	protein_coding	B-yellow	0.68551	-	-	-	-	-	-	-
CHM13_G0054797	TRMT12	protein_coding	B-red	0.702497	-	-	-	-	-	-	-
CHM13_G0054799	RNF139	protein_coding	B-blue	0.857779	-	-	-	-	-	-	-
CHM13_G0054800	TATDN1	protein_coding	B-blue	0.871357	-	-	-	-	-	-	-
CHM13_G0054801	AC090198.1	lncRNA	B-turquoise	0.593868	-	-	-	-	-	-	-
CHM13_G0054803	NDUFB9	protein_coding	B-blue	0.77432	-	-	-	-	-	-	-
CHM13_G0054804	MTSS1	protein_coding	B-green	0.903326	-	-	-	-	-	-	-
CHM13_G0054812	ZNF572	protein_coding	B-blue	0.486785	-	-	-	-	-	-	-
CHM13_G0054814	SQLE	protein_coding	B-lightcyan	0.74482	-	-	-	-	-	-	-
CHM13_G0054815	WASHC5	protein_coding	B-blue	0.762569	-	-	-	-	-	-	-
CHM13_G0054817	NSMCE2	protein_coding	B-blue	0.901517	-	-	-	-	-	-	-
CHM13_G0054820	TRIB1	protein_coding	B-turquoise	0.308072	-	-	-	-	-	-	-
CHM13_G0054836	LRATD2	protein_coding	B-red	0.746353	-	-	-	-	-	-	-
CHM13_G0054852	MYC	protein_coding	B-red	0.653818	-	-	-	-	-	-	-
CHM13_G0054877	CYRIB	protein_coding	B-blue	0.700766	-	-	-	-	-	-	-
CHM13_G0054885	ASAP1	protein_coding	B-turquoise	0.756063	-	-	-	-	-	-	-
CHM13_G0054892	ADCY8	protein_coding	B-yellow	0.778044	-	-	-	-	-	-	-
CHM13_G0054899	EFR3A	protein_coding	B-yellow	0.587763	-	-	-	-	-	-	-
CHM13_G0019935	CHD2	protein_coding	B-turquoise	0.431214	-	-	-	-	MSSNG_2022	-	-
CHM13_G0054905	LRRC6	protein_coding	B-yellow	0.507841	-	-	-	-	-	-	-
CHM13_G0054908	PHF20L1	protein_coding	B-red	0.888294	-	-	-	-	-	-	-
CHM13_G0054911	TG	protein_coding	B-green	0.711564	-	-	-	-	-	-	-
CHM13_G0054913	SLA	protein_coding	B-green	0.927998	-	-	-	-	-	-	-
CHM13_G0054917	NDRG1	protein_coding	B-green	0.910779	-	-	-	-	-	-	Schwann cells
CHM13_G0054921	ST3GAL1	protein_coding	B-green	0.869705	-	-	-	-	-	-	-
CHM13_G0054924	AC103706.1	lncRNA	B-turquoise	0.535606	-	-	-	-	-	-	-
CHM13_G0054937	ZFAT	protein_coding	B-grey	-0.106259	-	-	-	-	-	-	-
CHM13_G0054955	KHDRBS3	protein_coding	B-black	0.884885	-	-	-	-	-	-	-
CHM13_G0054968	FAM135B	protein_coding	B-black	0.892358	-	-	-	-	-	-	-
CHM13_G0054975	KCNK9	protein_coding	B-black	0.834715	-	-	-	-	-	-	-
CHM13_G0054976	TRAPPC9	protein_coding	B-turquoise	0.298412	-	-	-	-	-	-	-
CHM13_G0054980	PEG13	lncRNA	B-green	0.965031	-	-	-	-	-	-	-
CHM13_G0054981	AC107375.1	lncRNA	B-turquoise	0.867927	-	-	-	-	-	-	-
CHM13_G0054982	CHRAC1	protein_coding	B-brown	0.77421	-	-	-	-	-	-	-
CHM13_G0054983	AGO2	protein_coding	B-magenta	0.768536	-	-	-	-	-	-	-
CHM13_G0054987	PTK2	protein_coding	B-salmon	0.784604	-	-	-	-	-	-	-
CHM13_G0054992	DENND3	protein_coding	B-turquoise	0.887324	-	-	-	-	-	-	-
CHM13_G0054993	AC040970.1	lncRNA	B-grey	0.00849641	-	-	-	-	-	-	-
CHM13_G0054994	SLC45A4	protein_coding	B-turquoise	0.766062	-	-	-	-	-	-	-
CHM13_G0055004	PTP4A3	protein_coding	B-turquoise	0.612119	-	-	-	-	-	-	-
CHM13_G0055018	TSNARE1	protein_coding	B-turquoise	0.848303	-	-	-	-	-	-	-
CHM13_G0055021	ADGRB1	protein_coding	B-turquoise	0.7382	-	-	-	-	-	-	-
CHM13_G0055023	ARC	protein_coding	B-grey	-0.329947	-	-	-	-	-	-	-
CHM13_G0055026	JRK	protein_coding	B-magenta	0.635943	-	-	-	-	-	-	-
CHM13_G0055030	THEM6	protein_coding	B-turquoise	0.173641	-	-	-	-	-	-	-
CHM13_G0055037	LYNX1	protein_coding	B-yellow	0.643964	-	-	-	-	-	-	-
CHM13_G0055046	LY6E-DT	lncRNA	B-yellow	0.860492	-	-	-	-	-	-	-
CHM13_G0055048	LY6E	protein_coding	B-royalblue	0.686972	-	-	-	-	-	-	-
CHM13_G0055049	C8orf31	lncRNA	B-yellow	0.652201	-	-	-	-	-	-	-
CHM13_G0055053	LY6H	protein_coding	B-yellow	0.829758	-	-	-	-	-	-	-
CHM13_G0055055	ZFP41	protein_coding	B-turquoise	0.867804	-	-	-	-	-	-	-
CHM13_G0055057	GLI4	protein_coding	B-turquoise	0.821306	-	-	-	-	-	-	-
CHM13_G0055058	MINCR	lncRNA	B-brown	0.705013	-	-	-	-	-	-	-
CHM13_G0055059	ZNF696	protein_coding	B-turquoise	0.878463	-	-	-	-	-	-	-
CHM13_G0055060	AC138696.2	lncRNA	B-grey	0.147358	-	-	-	-	-	-	-
CHM13_G0055061	TOP1MT	protein_coding	B-turquoise	0.741059	-	-	-	-	-	-	-
CHM13_G0055064	RHPN1	protein_coding	B-greenyellow	0.922233	-	-	-	-	-	-	-
CHM13_G0055068	ZC3H3	protein_coding	B-turquoise	0.773923	-	-	-	-	-	-	-
CHM13_G0055072	GSDMD	protein_coding	B-purple	0.787806	-	-	-	-	-	-	-
CHM13_G0055073	MROH6	protein_coding	B-turquoise	0.676084	-	-	-	-	-	-	-
CHM13_G0055075	NAPRT	protein_coding	B-grey	-0.360519	-	-	-	-	-	-	-
CHM13_G0055078	EEF1D	protein_coding	B-brown	0.83966	-	-	-	-	-	-	-
CHM13_G0055079	TIGD5	protein_coding	B-grey	-0.556635	-	-	-	-	-	-	-
CHM13_G0055080	PYCR3	protein_coding	B-grey	-0.612647	-	-	-	-	-	-	-
CHM13_G0055081	TSTA3	protein_coding	B-blue	0.583565	-	-	-	-	-	-	-
CHM13_G0055083	ZNF623	protein_coding	B-magenta	0.812757	-	-	-	-	-	-	-
CHM13_G0055084	ZNF707	protein_coding	B-greenyellow	0.672786	-	-	-	-	-	-	-
CHM13_G0055088	MAPK15	protein_coding	B-greenyellow	0.758807	-	-	-	-	-	-	-
CHM13_G0055090	FAM83H	protein_coding	B-turquoise	0.800751	-	-	-	-	-	-	-
CHM13_G0055093	AC105219.3	lncRNA	B-yellow	0.80501	-	-	-	-	-	-	-
CHM13_G0055094	SCRIB	protein_coding	B-greenyellow	0.917789	-	-	-	-	-	-	-
CHM13_G0055096	PUF60	protein_coding	B-brown	0.73699	-	-	-	-	-	-	-
CHM13_G0055097	AC234917.3	lncRNA	B-brown	0.765563	-	-	-	-	-	-	-
CHM13_G0055099	NRBP2	protein_coding	B-turquoise	0.853348	-	-	-	-	-	-	-
CHM13_G0055104	PLEC	protein_coding	B-turquoise	0.903973	-	-	-	-	-	-	-
CHM13_G0055106	PARP10	protein_coding	B-turquoise	0.57132	-	-	-	-	-	-	-
CHM13_G0055107	GRINA	protein_coding	B-turquoise	0.743885	-	-	-	-	-	-	-
CHM13_G0055110	OPLAH	protein_coding	B-salmon	0.75217	-	-	-	-	-	-	-
CHM13_G0055112	AC109322.1	lncRNA	B-tan	0.697631	-	-	-	-	-	-	-
CHM13_G0055113	EXOSC4	protein_coding	B-royalblue	0.790982	-	-	-	-	-	-	-
CHM13_G0055115	GPAA1	protein_coding	B-grey	-0.695391	-	-	-	-	-	-	-
CHM13_G0055116	CYC1	protein_coding	B-blue	0.542438	-	-	-	-	-	-	-
CHM13_G0055117	SHARPIN	protein_coding	B-yellow	0.472389	-	-	-	-	-	-	-
CHM13_G0055118	MAF1	protein_coding	B-brown	0.609021	-	-	-	-	-	-	-
CHM13_G0055120	HGH1	protein_coding	B-greenyellow	0.656682	-	-	-	-	-	-	-
CHM13_G0055121	TSSK5P	unitary_pseudogene	B-turquoise	0.751498	-	-	-	-	-	-	-
CHM13_G0055122	MROH1	protein_coding	B-turquoise	0.875804	-	-	-	-	-	-	-
CHM13_G0055123	BOP1	protein_coding	B-grey	-0.283264	-	-	-	-	-	-	-
CHM13_G0055125	SCX	protein_coding	B-yellow	0.728069	-	-	-	-	-	-	-
CHM13_G0055126	HSF1	protein_coding	B-salmon	0.752092	-	-	-	-	-	-	-
CHM13_G0055127	DGAT1	protein_coding	B-turquoise	0.540743	-	-	-	-	-	-	-
CHM13_G0055128	AC233992.1	lncRNA	B-grey	0.202736	-	-	-	-	-	-	-
CHM13_G0055130	SCRT1	protein_coding	B-turquoise	0.843027	-	-	-	-	-	-	-
CHM13_G0055131	SLC52A2	protein_coding	B-grey	-0.829559	-	-	-	-	-	-	-
CHM13_G0055134	FBXL6	protein_coding	B-turquoise	0.750155	-	-	-	-	-	-	-
CHM13_G0055135	ADCK5	protein_coding	B-turquoise	0.699637	-	-	-	-	-	-	-
CHM13_G0055136	CPSF1	protein_coding	B-greenyellow	0.88841	-	-	-	-	-	-	-
CHM13_G0055140	AC233992.3	lncRNA	B-brown	0.558162	-	-	-	-	-	-	-
CHM13_G0055141	SLC39A4	protein_coding	B-grey	-0.518689	-	-	-	-	-	-	-
CHM13_G0055142	VPS28	protein_coding	B-darkred	0.760694	-	-	-	-	-	-	-
CHM13_G0055143	TONSL	protein_coding	B-brown	0.872435	-	-	-	-	-	-	-
CHM13_G0055146	CYHR1	protein_coding	B-grey	-0.499995	-	-	-	-	-	-	-
CHM13_G0055147	AC084125.1	lncRNA	B-grey	0.727368	-	-	-	-	-	-	-
CHM13_G0055148	KIFC2	protein_coding	B-turquoise	0.841857	-	-	-	-	-	-	-
CHM13_G0055150	PPP1R16A	protein_coding	B-lightgreen	0.814227	-	-	-	-	-	-	-
CHM13_G0055151	AC084125.2	lncRNA	B-turquoise	0.81103	-	-	-	-	-	-	-
CHM13_G0055153	MFSD3	protein_coding	B-grey	-0.765081	-	-	-	-	-	-	-
CHM13_G0055154	RECQL4	protein_coding	B-greenyellow	0.854907	-	-	-	-	-	-	-
CHM13_G0055155	AC084125.4	lncRNA	B-grey	0.187898	-	-	-	-	-	-	-
CHM13_G0055156	LRRC14	protein_coding	B-greenyellow	0.514299	-	-	-	-	-	-	-
CHM13_G0055157	LRRC24	protein_coding	B-grey	-0.645741	-	-	-	-	-	-	-
CHM13_G0055158	C8orf82	protein_coding	B-grey	-0.598504	-	-	-	-	-	-	-
CHM13_G0055159	ARHGAP39	protein_coding	B-turquoise	0.91835	-	-	-	-	-	-	-
CHM13_G0055163	AF186192.2	transcribed_unprocessed_pseudogene	B-green	0.534179	-	-	-	-	-	-	-
CHM13_G0055165	ZNF251	protein_coding	B-turquoise	0.460613	-	-	-	-	-	-	-
CHM13_G0055166	ZNF34	protein_coding	B-green	0.73395	-	-	-	-	-	-	-
CHM13_G0055168	RPL8	protein_coding	B-blue	0.782959	-	-	-	-	-	-	-
CHM13_G0055170	ZNF517	protein_coding	B-turquoise	0.829623	-	-	-	-	-	-	-
CHM13_G0055171	ZNF7	protein_coding	B-turquoise	0.63096	-	-	-	-	-	-	-
CHM13_G0055172	COMMD5	protein_coding	B-grey	-0.671167	-	-	-	-	-	-	-
CHM13_G0055174	ZNF250	protein_coding	B-magenta	0.864308	-	-	-	-	-	-	-
CHM13_G0055175	ZNF16	protein_coding	B-blue	0.334185	-	-	-	-	-	-	-
CHM13_G0055176	ZNF252P	transcribed_unprocessed_pseudogene	B-red	0.757324	-	-	-	-	-	-	-
CHM13_G0055177	AF235103.1	lncRNA	B-turquoise	0.453113	-	-	-	-	-	-	-
CHM13_G0055182	C8orf33	protein_coding	B-brown	0.38108	-	-	-	-	-	-	-
CHM13_G0055183	WASH5P	transcribed_processed_pseudogene	B-turquoise	0.70785	-	-	-	-	-	-	-
CHM13_G0055192	CBWD1	protein_coding	B-blue	0.647306	SD98	Undetermined	Syntenic	Nearly-Fixed	-	-	-
CHM13_G0055198	KANK1	protein_coding	B-grey	-0.216021	-	-	-	-	-	-	-
CHM13_G0055218	SMARCA2	protein_coding	B-green	0.83178	-	-	-	-	-	-	-
CHM13_G0055222	VLDLR-AS1	lncRNA	B-black	0.866129	-	-	-	-	-	-	-
CHM13_G0055224	VLDLR	protein_coding	B-black	0.791542	-	-	-	-	-	-	Neuroblasts;Oligodendrocytes
CHM13_G0055227	PUM3	protein_coding	B-blue	0.818717	-	-	-	-	-	-	-
CHM13_G0055232	RFX3	protein_coding	B-brown	0.520687	-	-	-	-	MSSNG_2022	-	-
CHM13_G0055237	GLIS3	protein_coding	B-turquoise	0.524876	-	-	-	-	-	-	-
CHM13_G0055243	SLC1A1	protein_coding	B-green	0.896247	-	-	-	-	-	General glutamatergic neurons	Glutaminergic neurons;Immature neurons;Neurons
CHM13_G0055244	SPATA6L	protein_coding	B-yellow	0.78727	-	-	-	-	-	-	-
CHM13_G0055246	PLPP6	protein_coding	B-yellow	0.745737	-	-	-	-	-	-	-
CHM13_G0055247	CDC37L1-DT	lncRNA	B-blue	0.579557	-	-	-	-	-	-	-
CHM13_G0055248	CDC37L1	protein_coding	B-blue	0.758366	-	-	-	-	-	-	-
CHM13_G0055249	AK3	protein_coding	B-brown	0.87722	-	-	-	-	-	-	-
CHM13_G0055253	RCL1	protein_coding	B-brown	0.52776	-	-	-	-	-	-	-
CHM13_G0055258	JAK2	protein_coding	B-blue	0.370053	-	-	-	-	-	-	Satellite glial cells
CHM13_G0055278	AL135786.1	processed_pseudogene	B-pink	0.597672	-	-	-	-	-	-	-
CHM13_G0055279	PLGRKT	protein_coding	B-blue	0.929834	-	-	-	-	-	-	-
CHM13_G0055282	AL162253.2	lncRNA	B-grey	0.256938	-	-	-	-	-	-	-
CHM13_G0055285	RIC1	protein_coding	B-grey	-0.297073	-	-	-	-	-	-	-
CHM13_G0055287	ERMP1	protein_coding	B-purple	0.796606	-	-	-	-	-	-	-
CHM13_G0055289	KIAA2026	protein_coding	B-turquoise	0.866998	-	-	-	-	-	-	-
CHM13_G0055292	RANBP6	protein_coding	B-red	0.907974	-	-	-	-	-	-	-
CHM13_G0055295	IL33	protein_coding	B-brown	0.84651	-	-	-	-	-	-	Meningeal cells;Oligodendrocytes
CHM13_G0055299	UHRF2	protein_coding	B-blue	0.557367	-	-	-	-	-	-	-
CHM13_G0055301	GLDC	protein_coding	B-brown	0.691366	-	-	-	-	-	-	-
CHM13_G0055304	RPL23AP57	processed_pseudogene	B-lightyellow	0.735434	-	-	-	-	-	-	-
CHM13_G0055311	KDM4C	protein_coding	B-green	0.492475	-	-	-	-	-	-	-
CHM13_G0055313	SNRPEP2	processed_pseudogene	B-blue	0.5353	-	-	-	-	-	-	-
CHM13_G0055318	RPL4P5	processed_pseudogene	B-tan	0.737562	-	-	-	-	-	-	-
CHM13_G0055321	DMAC1	protein_coding	B-blue	0.830402	-	-	-	-	-	-	-
CHM13_G0055324	PTPRD	protein_coding	B-black	0.857216	-	-	-	-	-	-	-
CHM13_G0055326	AL583805.1	processed_pseudogene	B-red	0.507873	-	-	-	-	-	-	-
CHM13_G0055328	PTPRD-AS1	lncRNA	B-red	0.855507	-	-	-	-	-	-	-
CHM13_G0055330	RPS26P3	processed_pseudogene	B-tan	0.851963	-	-	-	-	-	-	-
CHM13_G0055331	RN7SL5P	misc_RNA	B-tan	0.708719	-	-	-	-	-	-	-
CHM13_G0055355	MPDZ	protein_coding	B-brown	0.805181	-	-	-	-	-	-	-
CHM13_G0055366	NFIB	protein_coding	B-magenta	0.948058	-	-	-	-	-	-	-
CHM13_G0055368	AL136366.1	lncRNA	B-brown	0.698389	-	-	-	-	-	-	-
CHM13_G0055374	ZDHHC21	protein_coding	B-blue	0.473203	-	-	-	-	-	-	-
CHM13_G0055380	CLCN3P1	transcribed_unprocessed_pseudogene	B-grey	-0.0728435	-	-	-	-	-	-	-
CHM13_G0055382	AL592293.1	unprocessed_pseudogene	B-grey	0.317804	-	-	-	-	-	-	-
CHM13_G0055385	TTC39B	protein_coding	B-grey	-0.0754951	-	-	-	-	-	-	-
CHM13_G0055387	SNAPC3	protein_coding	B-blue	0.784528	-	-	-	-	-	-	-
CHM13_G0055389	PSIP1	protein_coding	B-blue	0.83413	-	-	-	-	-	-	-
CHM13_G0055392	FTH1P12	processed_pseudogene	B-grey	0.538371	-	-	-	-	-	-	-
CHM13_G0055394	CCDC171	protein_coding	B-magenta	0.462977	-	-	-	-	-	-	-
CHM13_G0055408	CNTLN	protein_coding	B-brown	0.877735	-	-	-	-	-	-	-
CHM13_G0055410	SH3GL2	protein_coding	B-black	0.945471	-	-	-	-	-	-	-
CHM13_G0055412	ADAMTSL1	protein_coding	B-black	0.84305	-	-	-	-	-	-	-
CHM13_G0055419	RRAGA	protein_coding	B-blue	0.490671	-	-	-	-	-	-	-
CHM13_G0055420	HAUS6	protein_coding	B-brown	0.675563	-	-	-	-	-	-	-
CHM13_G0055424	PLIN2	protein_coding	B-salmon	0.810307	-	-	-	-	-	-	-
CHM13_G0055426	DENND4C	protein_coding	B-brown	0.562049	-	-	-	-	-	-	-
CHM13_G0055428	AL391834.1	lncRNA	B-blue	0.622223	-	-	-	-	-	-	-
CHM13_G0055429	AL391834.2	lncRNA	B-red	0.553235	-	-	-	-	-	-	-
CHM13_G0055430	RPS6	protein_coding	B-blue	0.952421	-	-	-	-	-	-	-
CHM13_G0055433	ACER2	protein_coding	B-green	0.331643	-	-	-	-	-	-	-
CHM13_G0055434	AL158206.1	lncRNA	B-red	0.39642	-	-	-	-	-	-	-
CHM13_G0055436	SLC24A2	protein_coding	B-magenta	0.880278	-	-	-	-	-	-	-
CHM13_G0055444	MLLT3	protein_coding	B-pink	0.791023	-	-	-	-	-	-	-
CHM13_G0055449	FOCAD	protein_coding	B-red	0.610456	-	-	-	-	-	-	-
CHM13_G0055474	KLHL9	protein_coding	B-red	0.959002	-	-	-	-	-	-	-
CHM13_G0055494	MTAP	protein_coding	B-brown	0.843883	-	-	-	-	-	-	-
CHM13_G0055519	ELAVL2	protein_coding	B-red	0.886604	-	-	-	-	-	-	-
CHM13_G0055530	TUSC1	protein_coding	B-darkred	0.669744	-	-	-	-	-	-	-
CHM13_G0055538	CAAP1	protein_coding	B-brown	0.747191	-	-	-	-	-	-	-
CHM13_G0055541	PLAA	protein_coding	B-blue	0.829769	-	-	-	-	-	-	-
CHM13_G0055542	IFT74	protein_coding	B-blue	0.764056	-	-	-	-	-	-	-
CHM13_G0055546	TEK	protein_coding	B-purple	0.831772	-	-	-	-	MSSNG_2022B	-	-
CHM13_G0055551	MOB3B	protein_coding	B-brown	0.906819	-	-	-	-	-	-	-
CHM13_G0055556	C9orf72	protein_coding	B-red	0.766034	-	-	-	-	-	-	-
CHM13_G0055559	AL353746.1	lncRNA	B-green	0.801865	-	-	-	-	-	-	-
CHM13_G0055560	LINGO2	protein_coding	B-green	0.776027	-	-	-	-	-	-	-
CHM13_G0055577	RPS26P2	processed_pseudogene	B-blue	0.582806	-	-	-	-	-	-	-
CHM13_G0055588	ACO1	protein_coding	B-blue	0.690492	-	-	-	-	-	-	-
CHM13_G0055589	DDX58	protein_coding	B-blue	0.458946	-	-	-	-	-	-	-
CHM13_G0055590	TOPORS	protein_coding	B-red	0.673322	-	-	-	-	-	-	-
CHM13_G0055591	SMIM27	protein_coding	B-blue	0.668543	-	-	-	-	-	-	-
CHM13_G0055592	NDUFB6	protein_coding	B-blue	0.944773	-	-	-	-	-	-	-
CHM13_G0055603	APTX	protein_coding	B-blue	0.710658	-	-	-	-	-	-	-
CHM13_G0055608	DNAJA1	protein_coding	B-blue	0.857885	-	-	-	-	-	-	-
CHM13_G0055609	SMU1	protein_coding	B-blue	0.865054	-	-	-	-	-	-	-
CHM13_G0055610	B4GALT1	protein_coding	B-purple	0.745525	-	-	-	-	-	-	-
CHM13_G0055611	B4GALT1-AS1	lncRNA	B-yellow	0.814744	-	-	-	-	-	-	-
CHM13_G0055614	BAG1	protein_coding	B-blue	0.737964	-	-	-	-	-	-	-
CHM13_G0055615	CHMP5	protein_coding	B-blue	0.862769	-	-	-	-	-	-	-
CHM13_G0055616	NFX1	protein_coding	B-black	0.735231	-	-	-	-	-	-	-
CHM13_G0055622	NOL6	protein_coding	B-turquoise	0.505475	-	-	-	-	-	-	-
CHM13_G0055638	PTENP1	transcribed_processed_pseudogene	B-black	0.489385	-	-	-	-	-	-	-
CHM13_G0055639	PTENP1-AS	lncRNA	B-grey	0.149916	-	-	-	-	-	-	-
CHM13_G0055640	TRBV26OR9-2	TR_V_pseudogene	B-grey	0.390204	-	-	-	-	-	-	-
CHM13_G0055641	AL356489.2	lncRNA	B-grey	0.511859	-	-	-	-	-	-	-
CHM13_G0055649	UBE2R2	protein_coding	B-blue	0.646797	-	-	-	-	-	-	-
CHM13_G0055652	UBAP2	protein_coding	B-turquoise	0.908016	-	-	-	-	-	-	-
CHM13_G0055658	DCAF12	protein_coding	B-blue	0.533654	-	-	-	-	-	-	-
CHM13_G0055661	UBAP1	protein_coding	B-blue	0.767099	-	-	-	-	-	-	-
CHM13_G0055669	NUDT2	protein_coding	B-darkred	0.789037	-	-	-	-	-	-	-
CHM13_G0055670	MYORG	protein_coding	B-brown	0.875327	-	-	-	-	-	-	-
CHM13_G0055671	C9orf24	protein_coding	B-brown	0.535424	-	-	-	-	-	-	-
CHM13_G0055672	Y_RNA	misc_RNA	B-grey	-0.0902693	-	-	-	-	-	-	-
CHM13_G0055673	FAM219A	protein_coding	B-greenyellow	0.715206	-	-	-	-	-	-	-
CHM13_G0055676	ENHO	protein_coding	B-grey60	0.717547	-	-	-	-	-	-	-
CHM13_G0055679	CNTFR	protein_coding	B-brown	0.693317	-	-	-	-	-	-	-
CHM13_G0055681	RPP25L	protein_coding	B-brown	0.869354	-	-	-	-	-	-	-
CHM13_G0055682	DCTN3	protein_coding	B-royalblue	0.907606	-	-	-	-	-	-	-
CHM13_G0055684	SIGMAR1	protein_coding	B-brown	0.796787	-	-	-	-	-	-	-
CHM13_G0055685	GALT	protein_coding	B-greenyellow	0.84417	-	-	-	-	-	-	-
CHM13_G0055687	IL11RA	protein_coding	B-brown	0.830363	-	-	-	-	-	-	-
CHM13_G0055690	AL162231.1	protein_coding	B-cyan	0.758994	-	-	-	-	-	-	-
CHM13_G0055691	AL162231.2	lncRNA	B-brown	0.69404	-	-	-	-	-	-	-
CHM13_G0055701	PHF24	protein_coding	B-turquoise	0.706803	-	-	-	-	-	-	-
CHM13_G0055703	DNAJB5	protein_coding	B-turquoise	0.411325	-	-	-	-	-	-	-
CHM13_G0055712	VCP	protein_coding	B-grey	-0.048128	-	-	-	-	-	-	-
CHM13_G0055713	FANCG	protein_coding	B-brown	0.844545	-	-	-	-	-	-	-
CHM13_G0055714	PIGO	protein_coding	B-greenyellow	0.759483	-	-	-	-	-	-	-
CHM13_G0055716	STOML2	protein_coding	B-brown	0.8301	-	-	-	-	-	-	-
CHM13_G0055717	FAM214B	protein_coding	B-turquoise	0.914312	-	-	-	-	-	-	-
CHM13_G0055719	UNC13B	protein_coding	B-magenta	0.874701	-	-	-	-	-	-	-
CHM13_G0055723	RUSC2	protein_coding	B-green	0.950493	-	-	-	-	-	-	-
CHM13_G0055727	RPS29P17	processed_pseudogene	B-grey	0.197895	-	-	-	-	-	-	-
CHM13_G0055728	AL357874.3	lncRNA	B-turquoise	0.720262	-	-	-	-	-	-	-
CHM13_G0055729	TESK1	protein_coding	B-turquoise	0.879085	-	-	-	-	-	-	-
CHM13_G0055735	RMRP	lncRNA	B-tan	0.681686	-	-	-	-	-	-	-
CHM13_G0055737	CCDC107	protein_coding	B-red	0.558272	-	-	-	-	-	-	-
CHM13_G0055738	ARHGEF39	protein_coding	B-brown	0.882053	-	-	-	-	-	-	-
CHM13_G0055740	CA9	protein_coding	B-magenta	0.507713	-	-	-	-	-	-	-
CHM13_G0055741	TPM2	protein_coding	B-brown	0.74636	-	-	-	-	-	-	-
CHM13_G0055742	TLN1	protein_coding	B-greenyellow	0.866188	-	-	-	-	-	-	-
CHM13_G0055744	CREB3	protein_coding	B-royalblue	0.912247	-	-	-	-	-	-	-
CHM13_G0055746	GBA2	protein_coding	B-turquoise	0.871516	-	-	-	-	-	-	-
CHM13_G0055747	RGP1	protein_coding	B-turquoise	0.745537	-	-	-	-	-	-	-
CHM13_G0055750	AL133410.1	lncRNA	B-brown	0.52534	-	-	-	-	-	-	-
CHM13_G0055751	NPR2	protein_coding	B-turquoise	0.824771	-	-	-	-	-	-	-
CHM13_G0055752	SPAG8	protein_coding	B-grey	0.683863	-	-	-	-	-	-	-
CHM13_G0055753	HINT2	protein_coding	B-blue	0.727499	-	-	-	-	-	-	-
CHM13_G0055755	TMEM8B	protein_coding	B-turquoise	0.857419	-	-	-	-	-	-	-
CHM13_G0055766	YBX1P10	processed_pseudogene	B-tan	0.792704	-	-	-	-	-	-	-
CHM13_G0055770	RECK	protein_coding	B-purple	0.799485	-	-	-	-	-	-	-
CHM13_G0055772	GLIPR2	protein_coding	B-blue	0.674443	-	-	-	-	-	-	-
CHM13_G0055774	CLTA	protein_coding	B-blue	0.800874	-	-	-	-	-	-	-
CHM13_G0055775	GNE	protein_coding	B-green	0.854014	-	-	-	-	-	-	-
CHM13_G0055778	RNF38	protein_coding	B-turquoise	0.295067	-	-	-	-	-	-	-
CHM13_G0055779	MELK	protein_coding	B-brown	0.952553	-	-	-	-	-	-	-
CHM13_G0055791	EBLN3P	lncRNA	B-black	0.68567	-	-	-	-	-	-	-
CHM13_G0055793	ZCCHC7	protein_coding	B-blue	0.711663	-	-	-	-	-	-	-
CHM13_G0055799	GRHPR	protein_coding	B-blue	0.781927	-	-	-	-	-	-	-
CHM13_G0055801	ZBTB5	protein_coding	B-red	0.809552	-	-	-	-	-	-	-
CHM13_G0055803	POLR1E	protein_coding	B-red	0.828384	-	-	-	-	-	-	-
CHM13_G0055805	AL513165.1	lncRNA	B-turquoise	0.500597	-	-	-	-	-	-	-
CHM13_G0055806	FBXO10	protein_coding	B-greenyellow	0.579792	-	-	-	-	-	-	-
CHM13_G0055808	TOMM5	protein_coding	B-blue	0.922741	-	-	-	-	-	-	-
CHM13_G0055809	AL138752.2	protein_coding	B-grey	-0.338302	-	-	-	-	-	-	-
CHM13_G0055813	TRMT10B	protein_coding	B-turquoise	0.865932	-	-	-	-	-	-	-
CHM13_G0055814	EXOSC3	protein_coding	B-brown	0.630996	-	-	-	-	-	-	-
CHM13_G0055815	DCAF10	protein_coding	B-magenta	0.640233	-	-	-	-	-	-	-
CHM13_G0055818	SLC25A51	protein_coding	B-green	0.60252	-	-	-	-	-	-	-
CHM13_G0055819	TMX2P1	processed_pseudogene	B-green	0.803053	-	-	-	-	-	-	-
CHM13_G0055820	SHB	protein_coding	B-turquoise	0.314594	-	-	-	-	-	-	-
CHM13_G0055824	ALDH1B1	protein_coding	B-grey	-0.208928	-	-	-	-	-	-	-
CHM13_G0055825	IGFBPL1	protein_coding	B-magenta	0.800123	-	-	-	-	-	-	Neuroblasts
CHM13_G0055838	ANKRD18A	protein_coding	B-turquoise	0.488596	-	-	-	-	-	-	-
CHM13_G0055846	CNTNAP3	protein_coding	B-black	0.880237	SD98	Human duplicated gene family	Syntenic	Fixed	-	-	-
CHM13_G0055873	GLIDR	lncRNA	B-brown	0.596675	-	-	-	-	-	-	-
CHM13_G0055877	FGF7P3	transcribed_unprocessed_pseudogene	B-blue	0.631812	-	-	-	-	-	-	-
CHM13_G0055882	AL772307.1	lncRNA	B-blue	0.5574	-	-	-	-	-	-	-
CHM13_G0055907	CBWD5	protein_coding	B-grey	0.0418267	SD98	Undetermined	Syntenic	Nearly-Fixed	-	-	-
CHM13_G0055910	LINC01410	lncRNA	B-brown	0.460554	-	-	-	-	-	-	-
CHM13_G0055911	AL512625.3	lncRNA	B-greenyellow	0.614903	-	-	-	-	-	-	-
CHM13_G0055912	RNA5SP283	rRNA_pseudogene	B-grey	0.331871	-	-	-	-	-	-	-
CHM13_G0055914	LERFS	lncRNA	B-grey	-0.114663	-	-	-	-	-	-	-
CHM13_G0055929	AL354718.1	processed_pseudogene	B-blue	0.706488	-	-	-	-	-	-	-
CHM13_G0055930	AL354718.3	transcribed_unprocessed_pseudogene	B-turquoise	0.687976	SD98	Undetermined	Syntenic	Nearly-Fixed	-	-	-
CHM13_G0055935	AL845472.1	TEC	B-red	0.799095	-	-	-	-	-	-	-
CHM13_G0055936	FRG1HP	transcribed_unprocessed_pseudogene	B-brown	0.262588	SD98	Undetermined	Syntenic	Nearly-Fixed	-	-	-
CHM13_G0055937	CBWD6	protein_coding	B-blue	0.569501	SD98	Undetermined	Syntenic	Nearly-Fixed	-	-	-
CHM13_G0055943	AL353763.1	TEC	B-turquoise	0.487273	-	-	-	-	-	-	-
CHM13_G0055944	AL353763.2	TEC	B-grey	-0.0325023	-	-	-	-	-	-	-
CHM13_G0055967	AL591926.6	processed_pseudogene	B-turquoise	0.639946	-	-	-	-	-	-	-
CHM13_G0055978	CNTNAP3B	protein_coding	B-black	0.580746	SD98	Human duplicated gene family	Syntenic	Polymorphic	-	-	-
CHM13_G0055995	FGF7P5	unprocessed_pseudogene	B-red	0.701287	SD98	Human duplicated gene family	Syntenic	Nearly-Fixed	-	-	-
CHM13_G0055999	FGF7P7	unprocessed_pseudogene	B-grey	-0.0764679	SD98	Human duplicated gene family	Syntenic	Nearly-Fixed	-	-	-
CHM13_G0056002	BX664718.2	transcribed_unprocessed_pseudogene	B-magenta	0.567136	SD98	Human duplicated gene family	Syntenic	Fixed	-	-	-
CHM13_G0056065	RPL7AP49	processed_pseudogene	B-grey	0.0151471	-	-	-	-	-	-	-
CHM13_G0056070	AL590399.1	lncRNA	B-salmon	0.585327	-	-	-	-	-	-	-
CHM13_G0056072	BX005266.2	lncRNA	B-blue	0.430159	-	-	-	-	-	-	-
CHM13_G0056079	ZNF658	protein_coding	B-red	0.522878	SD98	Human duplicated gene family	Non-syntenic	Nearly-Fixed	-	-	-
CHM13_G0056093	FAM27C	lncRNA	B-grey	-0.209543	-	-	-	-	-	-	-
CHM13_G0056099	FAM27E3	lncRNA	B-turquoise	0.642758	-	-	-	-	-	-	-
CHM13_G0056101	FAM27B	processed_pseudogene	B-grey	-0.153664	-	-	-	-	-	-	-
CHM13_G0056102	AL627230.1	protein_coding	B-turquoise	0.540202	SD98	Undetermined	Syntenic	Nearly-Fixed	-	-	-
CHM13_G0056114	AL512625.1	lncRNA	B-brown	0.692086	-	-	-	-	-	-	-
CHM13_G0056115	FGF7P8	unprocessed_pseudogene	B-grey	-0.0190283	SD98	Human duplicated gene family	Non-syntenic	Nearly-Fixed	-	-	-
CHM13_G0056118	AL512625.2	lncRNA	B-red	0.589063	-	-	-	-	-	-	-
CHM13_G0056120	CBWD3	protein_coding	B-grey	0.275453	SD98	Undetermined	Syntenic	Nearly-Fixed	-	-	-
CHM13_G0056132	PIP5K1B	protein_coding	B-brown	0.46823	-	-	-	-	-	-	-
CHM13_G0056133	FAM122A	protein_coding	B-blue	0.82296	-	-	-	-	-	-	-
CHM13_G0056139	FXN	protein_coding	B-brown	0.687173	-	-	-	-	-	-	-
CHM13_G0056141	TJP2	protein_coding	B-brown	0.794519	-	-	-	-	-	-	-
CHM13_G0056143	FAM189A2	protein_coding	B-yellow	0.812263	-	-	-	-	-	-	-
CHM13_G0056144	APBA1	protein_coding	B-green	0.921948	-	-	-	-	-	-	-
CHM13_G0056145	AL355140.1	lncRNA	B-turquoise	0.617861	-	-	-	-	-	-	-
CHM13_G0056148	PTAR1	protein_coding	B-brown	0.702244	-	-	-	-	-	-	-
CHM13_G0056154	MAMDC2	protein_coding	B-brown	0.771622	-	-	-	-	-	-	-
CHM13_G0056157	RPL24P8	processed_pseudogene	B-tan	0.751718	-	-	-	-	-	-	-
CHM13_G0056158	SMC5	protein_coding	B-brown	0.611098	-	-	-	-	-	-	-
CHM13_G0056161	KLF9	protein_coding	B-yellow	0.833078	-	-	-	-	-	-	-
CHM13_G0056162	TRPM3	protein_coding	B-green	0.774713	-	-	-	-	-	-	-
CHM13_G0056168	CEMIP2	protein_coding	B-grey	-0.427221	-	-	-	-	-	-	-
CHM13_G0056170	ABHD17B	protein_coding	B-red	0.843159	-	-	-	-	-	-	-
CHM13_G0056172	C9orf85	protein_coding	B-red	0.85049	-	-	-	-	-	-	-
CHM13_G0056177	GDA	protein_coding	B-yellow	0.913108	-	-	-	-	-	-	Interneurons
CHM13_G0056182	ZFAND5	protein_coding	B-grey	0.132438	-	-	-	-	-	-	-
CHM13_G0056185	TMC1	protein_coding	B-yellow	0.767569	-	-	-	-	-	-	-
CHM13_G0056186	RPS20P24	processed_pseudogene	B-blue	0.616292	-	-	-	-	-	-	-
CHM13_G0056191	ANXA1	protein_coding	B-purple	0.712926	-	-	-	-	-	-	-
CHM13_G0056199	RORB-AS1	lncRNA	B-green	0.674485	-	-	-	-	-	-	-
CHM13_G0056200	RORB	protein_coding	B-black	0.92428	-	-	-	-	MSSNG_2022	-	-
CHM13_G0056207	C9orf40	protein_coding	B-blue	0.776529	-	-	-	-	-	-	-
CHM13_G0056209	CARNMT1	protein_coding	B-blue	0.593159	-	-	-	-	-	-	-
CHM13_G0056212	NMRK1	protein_coding	B-red	0.637814	-	-	-	-	-	-	-
CHM13_G0056213	OSTF1	protein_coding	B-lightcyan	0.693189	-	-	-	-	-	-	-
CHM13_G0056219	PCSK5	protein_coding	B-black	0.90319	-	-	-	-	-	-	-
CHM13_G0056221	RFK	protein_coding	B-blue	0.583877	-	-	-	-	-	-	-
CHM13_G0056222	RPSAP9	processed_pseudogene	B-tan	0.720435	-	-	-	-	-	-	-
CHM13_G0056223	GCNT1	protein_coding	B-grey	0.0357892	-	-	-	-	-	-	-
CHM13_G0056226	PRUNE2	protein_coding	B-brown	0.442845	-	-	-	-	-	-	Neurons
CHM13_G0056238	VPS13A	protein_coding	B-brown	0.652838	-	-	-	-	-	-	-
CHM13_G0056243	GNAQ	protein_coding	B-green	0.860536	-	-	-	-	-	-	-
CHM13_G0056249	CEP78	protein_coding	B-blue	0.553451	-	-	-	-	-	-	-
CHM13_G0056250	PSAT1	protein_coding	B-brown	0.940281	-	-	-	-	-	-	-
CHM13_G0056257	TLE4	protein_coding	B-green	0.682631	-	-	-	-	-	Lower layer glutamatergic neurons	-
CHM13_G0056272	TLE1	protein_coding	B-magenta	0.730309	-	-	-	-	-	-	-
CHM13_G0056283	AL162726.3	transcribed_unprocessed_pseudogene	B-blue	0.467164	-	-	-	-	-	-	-
CHM13_G0056300	FRMD3	protein_coding	B-black	0.893895	-	-	-	-	-	-	-
CHM13_G0056304	IDNK	protein_coding	B-blue	0.775051	-	-	-	-	-	-	-
CHM13_G0056305	UBQLN1	protein_coding	B-red	0.788237	-	-	-	-	-	-	-
CHM13_G0056306	AL354920.1	lncRNA	B-lightcyan	0.634933	-	-	-	-	-	-	-
CHM13_G0056307	GKAP1	protein_coding	B-blue	0.752182	-	-	-	-	-	-	-
CHM13_G0056310	KIF27	protein_coding	B-blue	0.404291	-	-	-	-	-	-	-
CHM13_G0056311	C9orf64	protein_coding	B-midnightblue	0.833583	-	-	-	-	-	-	-
CHM13_G0056312	HNRNPK	protein_coding	B-blue	0.856879	-	-	-	-	-	-	-
CHM13_G0056315	RMI1	protein_coding	B-blue	0.878041	-	-	-	-	-	-	-
CHM13_G0056323	NTRK2	protein_coding	B-yellow	0.734302	-	-	-	-	-	-	-
CHM13_G0056329	AGTPBP1	protein_coding	B-pink	0.895589	-	-	-	-	-	-	-
CHM13_G0056333	AL353743.1	transcribed_unprocessed_pseudogene	B-greenyellow	0.380128	-	-	-	-	-	-	-
CHM13_G0056336	NAA35	protein_coding	B-red	0.653092	-	-	-	-	-	-	-
CHM13_G0056337	GOLM1	protein_coding	B-blue	0.521206	-	-	-	-	-	-	-
CHM13_G0056343	ISCA1	protein_coding	B-blue	0.775561	-	-	-	-	-	-	-
CHM13_G0056344	TUT7	protein_coding	B-black	0.639299	-	-	-	-	-	-	-
CHM13_G0056351	GAS1	protein_coding	B-brown	0.92002	-	-	-	-	-	-	-
CHM13_G0056358	AL353752.1	processed_pseudogene	B-grey	0.0464051	-	-	-	-	-	-	-
CHM13_G0056360	DAPK1	protein_coding	B-turquoise	0.732762	-	-	-	-	-	-	-
CHM13_G0056361	AL161787.1	processed_pseudogene	B-magenta	0.575473	-	-	-	-	-	-	-
CHM13_G0056363	CTSL	protein_coding	B-purple	0.797587	-	-	-	-	-	-	-
CHM13_G0056378	CDK20	protein_coding	B-turquoise	0.70753	-	-	-	-	-	-	-
CHM13_G0056380	RPS10P3	processed_pseudogene	B-red	0.743007	-	-	-	-	-	-	-
CHM13_G0056381	AL353572.4	lncRNA	B-yellow	0.815481	-	-	-	-	-	-	-
CHM13_G0056389	AL353748.3	lncRNA	B-turquoise	0.685818	-	-	-	-	-	-	-
CHM13_G0056390	SPIN1	protein_coding	B-pink	0.858014	-	-	-	-	-	-	-
CHM13_G0056392	HNRNPA1P14	processed_pseudogene	B-grey	0.383135	-	-	-	-	-	-	-
CHM13_G0056400	S1PR3	protein_coding	B-brown	0.720703	-	-	-	-	-	-	-
CHM13_G0056401	SHC3	protein_coding	B-greenyellow	0.603782	-	-	-	-	-	-	-
CHM13_G0056402	AL353150.1	lncRNA	B-brown	0.727218	-	-	-	-	-	-	-
CHM13_G0056403	CKS2	protein_coding	B-brown	0.905377	-	-	-	-	-	-	-
CHM13_G0056405	SECISBP2	protein_coding	B-magenta	0.785146	-	-	-	-	-	-	-
CHM13_G0056406	SEMA4D	protein_coding	B-turquoise	0.576026	-	-	-	-	-	-	Oligodendrocytes
CHM13_G0056410	GADD45G	protein_coding	B-brown	0.871524	-	-	-	-	-	-	-
CHM13_G0056424	DIRAS2	protein_coding	B-black	0.677216	-	-	-	-	-	-	-
CHM13_G0056437	AUH	protein_coding	B-grey	0.126652	-	-	-	-	-	-	-
CHM13_G0056438	NFIL3	protein_coding	B-red	0.70859	-	-	-	-	-	-	-
CHM13_G0056440	ROR2	protein_coding	B-brown	0.770748	-	-	-	-	-	-	-
CHM13_G0056444	SPTLC1	protein_coding	B-blue	0.777236	-	-	-	-	-	-	-
CHM13_G0056459	IARS1	protein_coding	B-blue	0.827139	-	-	-	-	-	-	-
CHM13_G0056462	NOL8	protein_coding	B-tan	0.823299	-	-	-	-	-	-	-
CHM13_G0056463	CENPP	protein_coding	B-brown	0.713793	-	-	-	-	-	-	-
CHM13_G0056472	IPPK	protein_coding	B-turquoise	0.776356	-	-	-	-	-	-	-
CHM13_G0056474	BICD2	protein_coding	B-turquoise	0.863753	-	-	-	-	-	-	Bergmann glia
CHM13_G0056477	ANKRD19P	transcribed_unprocessed_pseudogene	B-grey	0.399707	-	-	-	-	-	-	-
CHM13_G0056480	AL136981.2	unprocessed_pseudogene	B-grey	0.492992	-	-	-	-	-	-	-
CHM13_G0056481	ZNF484	protein_coding	B-red	0.875668	-	-	-	-	-	-	-
CHM13_G0056485	FGD3	protein_coding	B-green	0.918152	-	-	-	-	-	-	-
CHM13_G0056488	CARD19	protein_coding	B-grey	-0.325493	-	-	-	-	-	-	-
CHM13_G0056489	NINJ1	protein_coding	B-brown	0.692164	-	-	-	-	-	-	-
CHM13_G0056491	WNK2	protein_coding	B-turquoise	0.867539	-	-	-	-	-	-	-
CHM13_G0056492	C9orf129	transcribed_unprocessed_pseudogene	B-turquoise	0.720832	-	-	-	-	-	-	-
CHM13_G0056496	FAM120AOS	protein_coding	B-grey	0.0205829	-	-	-	-	-	-	-
CHM13_G0056497	FAM120A	protein_coding	B-greenyellow	0.900902	-	-	-	-	-	-	-
CHM13_G0038631	QRICH1	protein_coding	B-turquoise	0.41549	-	-	-	-	MSSNG_2022	-	-
CHM13_G0056504	PTPDC1	protein_coding	B-magenta	0.650433	-	-	-	-	-	-	-
CHM13_G0056508	MIRLET7A1HG	lncRNA	B-grey	0.220806	-	-	-	-	-	-	-
CHM13_G0056513	ZNF169	protein_coding	B-turquoise	0.819553	-	-	-	-	-	-	-
CHM13_G0056518	PTMAP12	processed_pseudogene	B-tan	0.910052	-	-	-	-	-	-	-
CHM13_G0056519	MFSD14B	protein_coding	B-blue	0.693059	SD98	Undetermined	Syntenic	Fixed	-	-	-
CHM13_G0056528	AOPEP	protein_coding	B-grey	0.0074709	-	-	-	-	-	-	-
CHM13_G0056539	FANCC	protein_coding	B-salmon	0.88634	-	-	-	-	-	-	-
CHM13_G0056546	PTCH1	protein_coding	B-grey	0.123135	-	-	-	-	-	-	Bergmann glia
CHM13_G0056549	AL161729.4	lncRNA	B-turquoise	0.421783	-	-	-	-	-	-	-
CHM13_G0056553	LINC00476	lncRNA	B-turquoise	0.6293	-	-	-	-	-	-	-
CHM13_G0056556	ERCC6L2	protein_coding	B-magenta	0.867225	-	-	-	-	-	-	-
CHM13_G0056570	ZNF367	protein_coding	B-brown	0.815799	-	-	-	-	-	-	-
CHM13_G0056574	HABP4	protein_coding	B-yellow	0.866434	-	-	-	-	-	-	-
CHM13_G0056575	CDC14B	protein_coding	B-greenyellow	0.661805	-	-	-	-	-	-	-
CHM13_G0056577	AL589843.1	lncRNA	B-yellow	0.88903	-	-	-	-	-	-	-
CHM13_G0056579	ZNF510	protein_coding	B-black	0.823016	-	-	-	-	-	-	-
CHM13_G0056580	ZNF782	protein_coding	B-magenta	0.650182	-	-	-	-	-	-	-
CHM13_G0056581	MFSD14C	transcribed_unprocessed_pseudogene	B-turquoise	0.702405	SD98	Undetermined	Syntenic	Fixed	-	-	-
CHM13_G0056582	PTMAP11	processed_pseudogene	B-grey	0.45537	-	-	-	-	-	-	-
CHM13_G0056594	AL590705.3	lncRNA	B-grey	0.503691	-	-	-	-	-	-	-
CHM13_G0056595	ZNF322P1	processed_pseudogene	B-magenta	0.733868	-	-	-	-	-	-	-
CHM13_G0056596	AL590705.1	lncRNA	B-grey	0.252825	-	-	-	-	-	-	-
CHM13_G0056599	STRA6LP	lncRNA	B-turquoise	0.689833	-	-	-	-	-	-	-
CHM13_G0056605	AL512590.3	lncRNA	B-black	0.48454	-	-	-	-	-	-	-
CHM13_G0056606	TDRD7	protein_coding	B-green	0.803884	-	-	-	-	-	-	-
CHM13_G0056607	TMOD1	protein_coding	B-yellow	0.800137	-	-	-	-	-	-	-
CHM13_G0056609	TSTD2	protein_coding	B-black	0.820621	-	-	-	-	-	-	-
CHM13_G0056610	NCBP1	protein_coding	B-red	0.908538	-	-	-	-	-	-	-
CHM13_G0056612	XPA	protein_coding	B-blue	0.688236	-	-	-	-	-	-	-
CHM13_G0056617	TRMO	protein_coding	B-blue	0.521744	-	-	-	-	-	-	-
CHM13_G0056621	ANP32B	protein_coding	B-brown	0.833554	-	-	-	-	-	-	-
CHM13_G0056624	NANS	protein_coding	B-blue	0.776693	-	-	-	-	-	-	-
CHM13_G0056625	TRIM14	protein_coding	B-yellow	0.760299	-	-	-	-	-	-	-
CHM13_G0056627	CORO2A	protein_coding	B-green	0.882475	-	-	-	-	-	-	-
CHM13_G0056628	TBC1D2	protein_coding	B-turquoise	0.791809	-	-	-	-	-	-	-
CHM13_G0056631	GABBR2	protein_coding	B-green	0.93811	-	-	-	-	-	-	-
CHM13_G0056633	ANKS6	protein_coding	B-greenyellow	0.811864	-	-	-	-	-	-	-
CHM13_G0056638	COL15A1	protein_coding	B-green	0.661757	-	-	-	-	-	-	-
CHM13_G0056639	AL136084.2	lncRNA	B-green	0.731894	-	-	-	-	-	-	-
CHM13_G0056640	TGFBR1	protein_coding	B-midnightblue	0.83963	-	-	-	-	-	-	Microglia
CHM13_G0056644	ALG2	protein_coding	B-grey	0.177123	-	-	-	-	-	-	-
CHM13_G0056645	SEC61B	protein_coding	B-blue	0.934051	-	-	-	-	-	-	-
CHM13_G0056653	STX17-AS1	lncRNA	B-pink	0.584846	-	-	-	-	-	-	-
CHM13_G0056655	NR4A3	protein_coding	B-black	0.741203	-	-	-	-	-	-	-
CHM13_G0056656	STX17	protein_coding	B-midnightblue	0.552236	-	-	-	-	-	-	-
CHM13_G0056658	ERP44	protein_coding	B-blue	0.760216	-	-	-	-	-	-	-
CHM13_G0056660	INVS	protein_coding	B-greenyellow	0.709428	-	-	-	-	-	-	-
CHM13_G0056665	TEX10	protein_coding	B-blue	0.781578	-	-	-	-	-	-	-
CHM13_G0056666	MSANTD3	protein_coding	B-red	0.753929	-	-	-	-	-	-	-
CHM13_G0056667	MSANTD3-TMEFF1	protein_coding	B-pink	0.525941	-	-	-	-	-	-	-
CHM13_G0056668	TMEFF1	protein_coding	B-red	0.805201	-	-	-	-	-	-	-
CHM13_G0056669	CAVIN4	protein_coding	B-black	0.767253	-	-	-	-	-	-	-
CHM13_G0056674	PLPPR1	protein_coding	B-pink	0.846974	-	-	-	-	-	-	-
CHM13_G0056682	MRPL50	protein_coding	B-red	0.931868	-	-	-	-	-	-	-
CHM13_G0056683	ZNF189	protein_coding	B-red	0.82785	-	-	-	-	-	-	-
CHM13_G0056687	PGAP4	protein_coding	B-yellow	0.717447	-	-	-	-	-	-	-
CHM13_G0056688	AL353621.1	processed_pseudogene	B-grey	0.222291	-	-	-	-	-	-	-
CHM13_G0056689	RNF20	protein_coding	B-black	0.762161	-	-	-	-	-	-	-
CHM13_G0056690	GRIN3A	protein_coding	B-yellow	0.939153	-	-	-	-	-	-	Bergmann glia
CHM13_G0056707	SMC2	protein_coding	B-brown	0.952693	-	-	-	-	-	-	-
CHM13_G0056723	NIPSNAP3A	protein_coding	B-blue	0.79205	-	-	-	-	-	-	-
CHM13_G0056724	NIPSNAP3B	protein_coding	B-pink	0.750539	-	-	-	-	-	-	-
CHM13_G0056725	ABCA1	protein_coding	B-turquoise	0.48044	-	-	-	-	-	-	-
CHM13_G0056730	SLC44A1	protein_coding	B-red	0.907389	-	-	-	-	-	-	-
CHM13_G0056731	FSD1L	protein_coding	B-red	0.876275	-	-	-	-	-	-	-
CHM13_G0056734	FKTN	protein_coding	B-blue	0.384959	-	-	-	-	-	-	-
CHM13_G0056736	TAL2	protein_coding	B-yellow	0.860722	-	-	-	-	-	-	-
CHM13_G0056737	TMEM38B	protein_coding	B-grey	-0.179047	-	-	-	-	-	-	-
CHM13_G0056749	ZNF462	protein_coding	B-turquoise	0.665906	-	-	-	-	-	-	-
CHM13_G0056756	RAD23B	protein_coding	B-blue	0.813702	-	-	-	-	-	-	-
CHM13_G0056761	KLF4	protein_coding	B-purple	0.695916	-	-	-	-	-	-	-
CHM13_G0056774	AL669983.1	processed_pseudogene	B-grey	0.203954	-	-	-	-	-	-	-
CHM13_G0056780	ELP1	protein_coding	B-blue	0.485386	-	-	-	-	-	-	-
CHM13_G0056781	ABITRAM	protein_coding	B-blue	0.63123	-	-	-	-	-	-	-
CHM13_G0056782	CTNNAL1	protein_coding	B-brown	0.942959	-	-	-	-	-	-	-
CHM13_G0056783	TMEM245	protein_coding	B-grey	0.0409867	-	-	-	-	-	-	-
CHM13_G0056786	FRRS1L	protein_coding	B-green	0.907879	-	-	-	-	-	-	-
CHM13_G0056787	EPB41L4B	protein_coding	B-yellow	0.817927	-	-	-	-	-	-	-
CHM13_G0056791	PTPN3	protein_coding	B-yellow	0.835178	-	-	-	-	-	-	-
CHM13_G0056794	PALM2AKAP2	protein_coding	B-yellow	0.835652	-	-	-	-	-	-	-
CHM13_G0056796	AL158823.1	processed_pseudogene	B-tan	0.722762	-	-	-	-	-	-	-
CHM13_G0056798	TXN	protein_coding	B-lightcyan	0.92238	-	-	-	-	-	-	-
CHM13_G0056800	SVEP1	protein_coding	B-turquoise	0.538164	-	-	-	-	-	-	-
CHM13_G0056805	LPAR1	protein_coding	B-purple	0.830582	-	-	-	-	-	-	-
CHM13_G0056812	ECPAS	protein_coding	B-yellow	0.697919	-	-	-	-	-	-	-
CHM13_G0056814	ZNF483	protein_coding	B-turquoise	0.601374	-	-	-	-	-	-	-
CHM13_G0056815	PTGR1	protein_coding	B-brown	0.854654	-	-	-	-	-	-	-
CHM13_G0056818	DNAJC25	protein_coding	B-blue	0.509932	-	-	-	-	-	-	-
CHM13_G0056819	DNAJC25-GNG10	protein_coding	B-blue	0.669849	-	-	-	-	-	-	-
CHM13_G0056820	GNG10	protein_coding	B-blue	0.744303	-	-	-	-	-	-	-
CHM13_G0056824	UGCG	protein_coding	B-red	0.842193	-	-	-	-	-	-	-
CHM13_G0056827	AL138756.1	lncRNA	B-green	0.775427	-	-	-	-	-	-	-
CHM13_G0056828	SUSD1	protein_coding	B-black	0.712714	-	-	-	-	-	-	-
CHM13_G0056831	AL158824.1	processed_pseudogene	B-turquoise	0.459576	-	-	-	-	-	-	-
CHM13_G0056832	PTBP3	protein_coding	B-black	0.72638	-	-	-	-	-	-	-
CHM13_G0056838	HSDL2	protein_coding	B-blue	0.826655	-	-	-	-	-	-	-
CHM13_G0056839	C9orf147	lncRNA	B-yellow	0.794727	-	-	-	-	-	-	-
CHM13_G0056840	KIAA1958	protein_coding	B-greenyellow	0.80989	-	-	-	-	-	-	-
CHM13_G0056842	INIP	protein_coding	B-red	0.80517	-	-	-	-	-	-	-
CHM13_G0056844	SNX30	protein_coding	B-black	0.877792	-	-	-	-	-	-	-
CHM13_G0056847	ZNF883	transcribed_unprocessed_pseudogene	B-black	0.82845	-	-	-	-	-	-	-
CHM13_G0056850	ZFP37	protein_coding	B-red	0.773303	-	-	-	-	-	-	-
CHM13_G0056859	SLC31A2	protein_coding	B-green	0.399477	-	-	-	-	-	-	-
CHM13_G0056860	FKBP15	protein_coding	B-turquoise	0.722998	-	-	-	-	-	-	-
CHM13_G0056861	SLC31A1	protein_coding	B-brown	0.828013	-	-	-	-	-	-	-
CHM13_G0056862	CDC26	protein_coding	B-blue	0.837624	-	-	-	-	-	-	-
CHM13_G0056863	PRPF4	protein_coding	B-blue	0.770363	-	-	-	-	-	-	-
CHM13_G0056865	WDR31	protein_coding	B-turquoise	0.788145	-	-	-	-	-	-	-
CHM13_G0056867	HDHD3	protein_coding	B-black	0.682163	-	-	-	-	-	-	-
CHM13_G0056868	ALAD	protein_coding	B-turquoise	0.788412	-	-	-	-	-	-	-
CHM13_G0056869	POLE3	protein_coding	B-blue	0.928448	-	-	-	-	-	-	-
CHM13_G0056871	RGS3	protein_coding	B-brown	0.889341	-	-	-	-	-	-	-
CHM13_G0056878	ZNF618	protein_coding	B-salmon	0.914481	-	-	-	-	-	-	-
CHM13_G0056884	AKNA	protein_coding	B-greenyellow	0.754885	-	-	-	-	-	-	-
CHM13_G0056885	AL138895.1	lncRNA	B-grey	0.209798	-	-	-	-	-	-	-
CHM13_G0056889	ATP6V1G1	protein_coding	B-blue	0.949428	-	-	-	-	-	-	-
CHM13_G0056890	TMEM268	protein_coding	B-turquoise	0.712497	-	-	-	-	-	-	-
CHM13_G0056900	TNC	protein_coding	B-yellow	0.498619	-	-	-	-	-	-	-
CHM13_G0056911	ASTN2	protein_coding	B-black	0.927431	-	-	-	-	-	-	-
CHM13_G0056914	TRIM32	protein_coding	B-grey	-0.272294	-	-	-	-	-	-	Neuroblasts
CHM13_G0056916	RPL10P3	processed_pseudogene	B-tan	0.759257	-	-	-	-	-	-	-
CHM13_G0056928	TPT1P9	processed_pseudogene	B-blue	0.781975	-	-	-	-	-	-	-
CHM13_G0056932	BRINP1	protein_coding	B-green	0.806832	-	-	-	-	-	-	-
CHM13_G0056937	CDK5RAP2	protein_coding	B-salmon	0.839143	-	-	-	-	-	-	-
CHM13_G0056938	MEGF9	protein_coding	B-black	0.861321	-	-	-	-	-	-	-
CHM13_G0056940	FBXW2	protein_coding	B-turquoise	0.418672	-	-	-	-	-	-	-
CHM13_G0056941	B3GNT10	protein_coding	B-brown	0.696178	-	-	-	-	-	-	-
CHM13_G0056942	AL161911.1	processed_pseudogene	B-turquoise	0.423689	-	-	-	-	-	-	-
CHM13_G0056943	PSMD5	protein_coding	B-grey	0.331034	-	-	-	-	-	-	-
CHM13_G0056944	CUTALP	transcribed_unitary_pseudogene	B-grey	0.228962	-	-	-	-	-	-	-
CHM13_G0056945	PHF19	protein_coding	B-brown	0.891521	-	-	-	-	-	-	-
CHM13_G0056946	TRAF1	protein_coding	B-turquoise	0.83358	-	-	-	-	-	-	-
CHM13_G0056947	C5	protein_coding	B-brown	0.893172	-	-	-	-	-	-	-
CHM13_G0056948	CNTRL	protein_coding	B-greenyellow	0.810418	-	-	-	-	-	-	-
CHM13_G0056949	RAB14	protein_coding	B-blue	0.53493	-	-	-	-	-	-	-
CHM13_G0056950	RN7SL181P	misc_RNA	B-grey	0.15366	-	-	-	-	-	-	-
CHM13_G0056951	GSN	protein_coding	B-purple	0.874392	-	-	-	-	-	-	-
CHM13_G0056955	STOM	protein_coding	B-brown	0.804491	-	-	-	-	-	-	-
CHM13_G0056957	GGTA1P	transcribed_unitary_pseudogene	B-lightcyan	0.735296	-	-	-	-	-	-	-
CHM13_G0056960	DAB2IP	protein_coding	B-turquoise	0.908161	-	-	-	-	-	-	-
CHM13_G0056962	AL596244.1	lncRNA	B-turquoise	0.888429	-	-	-	-	-	-	-
CHM13_G0056963	TTLL11	protein_coding	B-turquoise	0.655421	-	-	-	-	-	-	-
CHM13_G0056966	NDUFA8	protein_coding	B-blue	0.694089	-	-	-	-	-	-	-
CHM13_G0056968	LHX6	protein_coding	B-green	0.820691	-	-	-	-	-	GABAergic interneurons	Immature neurons;Interneurons
CHM13_G0056969	RBM18	protein_coding	B-red	0.923459	-	-	-	-	-	-	-
CHM13_G0056970	MRRF	protein_coding	B-blue	0.4747	-	-	-	-	-	-	-
CHM13_G0056991	PDCL	protein_coding	B-blue	0.81008	-	-	-	-	-	-	-
CHM13_G0056994	RC3H2	protein_coding	B-magenta	0.726015	-	-	-	-	-	-	-
CHM13_G0056996	ZBTB6	protein_coding	B-red	0.810132	-	-	-	-	-	-	-
CHM13_G0056997	ZBTB26	protein_coding	B-midnightblue	0.816105	-	-	-	-	-	-	-
CHM13_G0056998	AC007066.2	lncRNA	B-blue	0.473378	-	-	-	-	-	-	-
CHM13_G0057000	RABGAP1	protein_coding	B-black	0.672885	-	-	-	-	-	-	-
CHM13_G0057002	AC007066.1	processed_pseudogene	B-lightyellow	0.73184	-	-	-	-	-	-	-
CHM13_G0057003	GPR21	protein_coding	B-black	0.862127	-	-	-	-	-	-	-
CHM13_G0057005	MIR600HG	lncRNA	B-turquoise	0.876402	-	-	-	-	-	-	-
CHM13_G0057006	STRBP	protein_coding	B-green	0.737852	-	-	-	-	-	-	-
CHM13_G0057008	CRB2	protein_coding	B-brown	0.883368	-	-	-	-	-	-	-
CHM13_G0057009	DENND1A	protein_coding	B-greenyellow	0.87189	-	-	-	-	-	-	-
CHM13_G0057016	LHX2	protein_coding	B-brown	0.56826	-	-	-	-	-	-	Tanycytes
CHM13_G0057017	AC006450.3	lncRNA	B-brown	0.590343	-	-	-	-	-	-	-
CHM13_G0057020	NEK6	protein_coding	B-brown	0.795146	-	-	-	-	-	-	-
CHM13_G0057021	AL162724.2	lncRNA	B-brown	0.530545	-	-	-	-	-	-	-
CHM13_G0057023	PSMB7	protein_coding	B-blue	0.928706	-	-	-	-	-	-	-
CHM13_G0057030	MIR181A2HG	lncRNA	B-blue	0.781343	-	-	-	-	-	-	-
CHM13_G0057036	RPL35	protein_coding	B-blue	0.870107	-	-	-	-	-	-	-
CHM13_G0057037	ARPC5L	protein_coding	B-yellow	0.504017	-	-	-	-	-	-	-
CHM13_G0057038	GOLGA1	protein_coding	B-turquoise	0.693144	-	-	-	-	-	-	-
CHM13_G0057040	SCAI	protein_coding	B-black	0.730382	-	-	-	-	-	-	-
CHM13_G0057042	PPP6C	protein_coding	B-red	0.899676	-	-	-	-	-	-	-
CHM13_G0057043	PRPS1P2	processed_pseudogene	B-magenta	0.589921	-	-	-	-	-	-	-
CHM13_G0057045	RABEPK	protein_coding	B-royalblue	0.801815	-	-	-	-	-	-	-
CHM13_G0057046	HSPA5	protein_coding	B-blue	0.694296	-	-	-	-	-	-	-
CHM13_G0057048	GAPVD1	protein_coding	B-grey	0.548238	-	-	-	-	-	-	-
CHM13_G0057049	AL354710.1	processed_pseudogene	B-tan	0.817202	-	-	-	-	-	-	-
CHM13_G0057054	MAPKAP1	protein_coding	B-brown	0.793192	-	-	-	-	-	-	-
CHM13_G0057059	PBX3	protein_coding	B-brown	0.750952	-	-	-	-	-	-	-
CHM13_G0057063	MVB12B	protein_coding	B-turquoise	0.89209	-	-	-	-	-	-	-
CHM13_G0057073	ZBTB43	protein_coding	B-grey	0.0599051	-	-	-	-	-	-	-
CHM13_G0057074	ZBTB34	protein_coding	B-yellow	0.611389	-	-	-	-	-	-	-
CHM13_G0057075	RALGPS1	protein_coding	B-green	0.920478	-	-	-	-	-	-	-
CHM13_G0057076	ANGPTL2	protein_coding	B-brown	0.676642	-	-	-	-	-	-	Ependymal cells
CHM13_G0057077	AL450263.1	lncRNA	B-turquoise	0.753143	-	-	-	-	-	-	-
CHM13_G0057078	GARNL3	protein_coding	B-black	0.942413	-	-	-	-	-	-	-
CHM13_G0057080	AL445222.2	lncRNA	B-black	0.681645	-	-	-	-	-	-	-
CHM13_G0057081	SLC2A8	protein_coding	B-greenyellow	0.758546	-	-	-	-	-	-	-
CHM13_G0057082	ZNF79	protein_coding	B-magenta	0.631672	-	-	-	-	-	-	-
CHM13_G0057083	RPL12	protein_coding	B-blue	0.823434	-	-	-	-	-	-	-
CHM13_G0057084	SNORA65	snoRNA	B-grey	-0.098154	-	-	-	-	-	-	-
CHM13_G0057085	LRSAM1	protein_coding	B-yellow	0.790603	-	-	-	-	-	-	-
CHM13_G0057087	NIBAN2	protein_coding	B-greenyellow	0.659422	-	-	-	-	-	-	-
CHM13_G0057088	STXBP1	protein_coding	B-green	0.900479	-	-	-	-	MSSNG_2022	-	-
CHM13_G0057090	PTRH1	protein_coding	B-grey	-0.303878	-	-	-	-	-	-	-
CHM13_G0057092	CFAP157	protein_coding	B-turquoise	0.796764	-	-	-	-	-	-	-
CHM13_G0057094	TOR2A	protein_coding	B-lightgreen	0.780502	-	-	-	-	-	-	-
CHM13_G0057095	SH2D3C	protein_coding	B-turquoise	0.597218	-	-	-	-	-	-	-
CHM13_G0057097	CDK9	protein_coding	B-turquoise	0.765989	-	-	-	-	-	-	-
CHM13_G0057100	FPGS	protein_coding	B-greenyellow	0.725411	-	-	-	-	-	-	-
CHM13_G0057101	ENG	protein_coding	B-purple	0.69951	-	-	-	-	-	-	-
CHM13_G0057105	AK1	protein_coding	B-pink	0.732391	-	-	-	-	-	-	-
CHM13_G0057106	AL157935.2	protein_coding	B-grey	0.541599	-	-	-	-	-	-	-
CHM13_G0057108	ST6GALNAC6	protein_coding	B-yellow	0.767951	-	-	-	-	-	-	-
CHM13_G0057109	ST6GALNAC4	protein_coding	B-magenta	0.543001	-	-	-	-	-	-	-
CHM13_G0057110	PIP5KL1	protein_coding	B-yellow	0.909267	-	-	-	-	-	-	-
CHM13_G0057112	DPM2	protein_coding	B-yellow	0.753686	-	-	-	-	-	-	-
CHM13_G0057113	FAM102A	protein_coding	B-greenyellow	0.797991	-	-	-	-	-	-	-
CHM13_G0057115	NAIF1	protein_coding	B-turquoise	0.514753	-	-	-	-	-	-	-
CHM13_G0057116	SLC25A25	protein_coding	B-grey	-0.203256	-	-	-	-	-	-	-
CHM13_G0057118	SLC25A25-AS1	lncRNA	B-turquoise	0.835388	-	-	-	-	-	-	-
CHM13_G0057119	PTGES2	protein_coding	B-yellow	0.480175	-	-	-	-	-	-	-
CHM13_G0057122	C9orf16	protein_coding	B-royalblue	0.848143	-	-	-	-	-	-	-
CHM13_G0057123	CIZ1	protein_coding	B-turquoise	0.853751	-	-	-	-	-	-	-
CHM13_G0057124	DNM1	protein_coding	B-turquoise	0.887707	-	-	-	-	-	-	-
CHM13_G0057127	GOLGA2	protein_coding	B-turquoise	0.8975	-	-	-	-	-	-	-
CHM13_G0057128	SWI5	protein_coding	B-brown	0.81653	-	-	-	-	-	-	-
CHM13_G0057129	TRUB2	protein_coding	B-grey	-0.679629	-	-	-	-	-	-	-
CHM13_G0057131	COQ4	protein_coding	B-grey60	0.787444	-	-	-	-	-	-	-
CHM13_G0057132	SLC27A4	protein_coding	B-lightgreen	0.783901	-	-	-	-	-	-	-
CHM13_G0057133	TMSB4XP4	processed_pseudogene	B-blue	0.710767	-	-	-	-	-	-	-
CHM13_G0057134	URM1	protein_coding	B-yellow	0.448085	-	-	-	-	-	-	-
CHM13_G0057138	CERCAM	protein_coding	B-yellow	0.807588	-	-	-	-	-	-	-
CHM13_G0057141	ODF2	protein_coding	B-greenyellow	0.696282	-	-	-	-	-	-	-
CHM13_G0057143	GLE1	protein_coding	B-blue	0.706146	-	-	-	-	-	-	-
CHM13_G0057144	AL356481.1	lncRNA	B-grey	0.0670641	-	-	-	-	-	-	-
CHM13_G0057146	SPTAN1	protein_coding	B-green	0.859914	-	-	-	-	-	-	-
CHM13_G0057149	WDR34	protein_coding	B-brown	0.854658	-	-	-	-	-	-	-
CHM13_G0057152	SET	protein_coding	B-blue	0.906717	-	-	-	-	-	-	-
CHM13_G0057153	PKN3	protein_coding	B-brown	0.929136	-	-	-	-	-	-	-
CHM13_G0057155	ZDHHC12	protein_coding	B-grey	-0.545067	-	-	-	-	-	-	-
CHM13_G0057157	ZER1	protein_coding	B-green	0.83929	-	-	-	-	-	-	-
CHM13_G0057159	TBC1D13	protein_coding	B-lightgreen	0.936534	-	-	-	-	-	-	-
CHM13_G0057160	ENDOG	protein_coding	B-pink	0.604095	-	-	-	-	-	-	-
CHM13_G0057161	SPOUT1	protein_coding	B-greenyellow	0.805911	-	-	-	-	-	-	-
CHM13_G0057163	KYAT1	protein_coding	B-grey	-0.218446	-	-	-	-	-	-	-
CHM13_G0057164	LRRC8A	protein_coding	B-turquoise	0.71139	-	-	-	-	-	-	-
CHM13_G0057165	PHYHD1	protein_coding	B-brown	0.809597	-	-	-	-	-	-	-
CHM13_G0057167	DOLK	protein_coding	B-grey	-0.413697	-	-	-	-	-	-	-
CHM13_G0057168	NUP188	protein_coding	B-salmon	0.86409	-	-	-	-	-	-	-
CHM13_G0057170	SH3GLB2	protein_coding	B-yellow	0.860569	-	-	-	-	-	-	-
CHM13_G0057171	MIGA2	protein_coding	B-turquoise	0.876001	-	-	-	-	-	-	-
CHM13_G0057173	DOLPP1	protein_coding	B-grey60	0.778435	-	-	-	-	-	-	-
CHM13_G0057174	CRAT	protein_coding	B-turquoise	0.743827	-	-	-	-	-	-	-
CHM13_G0057176	PTPA	protein_coding	B-grey	-0.435197	-	-	-	-	-	-	-
CHM13_G0057178	AL158151.4	lncRNA	B-turquoise	0.779771	-	-	-	-	-	-	-
CHM13_G0057179	IER5L	protein_coding	B-pink	0.584791	-	-	-	-	-	-	-
CHM13_G0057180	AL158151.1	lncRNA	B-grey	0.00903787	-	-	-	-	-	-	-
CHM13_G0057184	LINC01503	lncRNA	B-yellow	0.733807	-	-	-	-	-	-	-
CHM13_G0057189	LINC00963	lncRNA	B-brown	0.540844	-	-	-	-	-	-	-
CHM13_G0057193	NTMT1	protein_coding	B-blue	0.654758	-	-	-	-	-	-	-
CHM13_G0057195	ASB6	protein_coding	B-turquoise	0.806188	-	-	-	-	-	-	-
CHM13_G0057199	PTGES	protein_coding	B-black	0.594651	-	-	-	-	-	-	-
CHM13_G0057201	TOR1B	protein_coding	B-turquoise	0.832724	-	-	-	-	-	-	-
CHM13_G0057202	TOR1A	protein_coding	B-pink	0.858672	-	-	-	-	-	-	-
CHM13_G0057203	C9orf78	protein_coding	B-blue	0.492237	-	-	-	-	-	-	-
CHM13_G0057204	USP20	protein_coding	B-turquoise	0.797427	-	-	-	-	-	-	-
CHM13_G0057207	FNBP1	protein_coding	B-turquoise	0.914155	-	-	-	-	-	-	-
CHM13_G0057210	GPR107	protein_coding	B-green	0.821947	-	-	-	-	-	-	-
CHM13_G0057213	NCS1	protein_coding	B-green	0.788431	-	-	-	-	-	-	-
CHM13_G0057216	ASS1	protein_coding	B-purple	0.753832	-	-	-	-	-	-	-
CHM13_G0057217	FUBP3	protein_coding	B-greenyellow	0.805886	-	-	-	-	MSSNG_2022	-	-
CHM13_G0057221	EXOSC2	protein_coding	B-brown	0.488588	-	-	-	-	-	-	-
CHM13_G0057222	ABL1	protein_coding	B-turquoise	0.643927	-	-	-	-	-	-	-
CHM13_G0057226	FIBCD1	protein_coding	B-yellow	0.738003	-	-	-	-	-	-	-
CHM13_G0057228	LAMC3	protein_coding	B-purple	0.808575	-	-	-	-	-	-	-
CHM13_G0057230	AIF1L	protein_coding	B-brown	0.921575	-	-	-	-	-	-	-
CHM13_G0057231	NUP214	protein_coding	B-turquoise	0.351667	-	-	-	-	-	-	-
CHM13_G0057236	FAM78A	protein_coding	B-grey	-0.342746	-	-	-	-	-	-	-
CHM13_G0057238	PLPP7	protein_coding	B-yellow	0.954286	-	-	-	-	-	-	-
CHM13_G0057240	PRRC2B	protein_coding	B-turquoise	0.826195	-	-	-	-	-	-	-
CHM13_G0057243	AL358781.1	lncRNA	B-turquoise	0.658986	-	-	-	-	-	-	-
CHM13_G0057244	POMT1	protein_coding	B-yellow	0.760193	-	-	-	-	-	-	-
CHM13_G0057246	UCK1	protein_coding	B-yellow	0.442593	-	-	-	-	-	-	-
CHM13_G0057248	RAPGEF1	protein_coding	B-turquoise	0.883285	-	-	-	-	-	-	-
CHM13_G0057253	MED27	protein_coding	B-blue	0.782651	-	-	-	-	-	-	-
CHM13_G0057254	NTNG2	protein_coding	B-yellow	0.742596	-	-	-	-	-	-	-
CHM13_G0057255	SETX	protein_coding	B-green	0.777571	-	-	-	-	-	-	-
CHM13_G0057256	TTF1	protein_coding	B-red	0.707894	-	-	-	-	-	-	-
CHM13_G0057259	DDX31	protein_coding	B-turquoise	0.539189	-	-	-	-	-	-	-
CHM13_G0057260	GTF3C4	protein_coding	B-grey	0.211098	-	-	-	-	-	-	-
CHM13_G0057261	AK8	protein_coding	B-yellow	0.817356	-	-	-	-	-	-	Ependymal cells
CHM13_G0057263	SPACA9	protein_coding	B-yellow	0.851328	-	-	-	-	-	-	-
CHM13_G0017060	IRF2BPL	protein_coding	B-turquoise	0.364246	-	-	-	-	MSSNG_2022	-	-
CHM13_G0057269	GTF3C5	protein_coding	B-greenyellow	0.834159	-	-	-	-	-	-	-
CHM13_G0057273	RALGDS	protein_coding	B-turquoise	0.945384	-	-	-	-	-	-	-
CHM13_G0057275	GBGT1	protein_coding	B-grey	-0.145185	-	-	-	-	-	-	-
CHM13_G0057281	SURF6	protein_coding	B-turquoise	0.582679	-	-	-	-	-	-	-
CHM13_G0057283	MED22	protein_coding	B-grey	-0.0090699	-	-	-	-	-	-	-
CHM13_G0057285	RPL7A	protein_coding	B-blue	0.829033	-	-	-	-	-	-	-
CHM13_G0057290	SURF1	protein_coding	B-blue	0.696798	-	-	-	-	-	-	-
CHM13_G0057291	SURF2	protein_coding	B-darkred	0.734255	-	-	-	-	-	-	-
CHM13_G0057292	SURF4	protein_coding	B-blue	0.626196	-	-	-	-	-	-	-
CHM13_G0057293	STKLD1	protein_coding	B-grey	0.0354649	-	-	-	-	-	-	-
CHM13_G0057294	REXO4	protein_coding	B-grey	0.0703552	-	-	-	-	-	-	-
CHM13_G0057295	ADAMTS13	protein_coding	B-turquoise	0.883483	-	-	-	-	-	-	-
CHM13_G0057296	CACFD1	protein_coding	B-grey	-0.516227	-	-	-	-	-	-	-
CHM13_G0057297	SLC2A6	protein_coding	B-yellow	0.811381	-	-	-	-	-	-	-
CHM13_G0057299	ADAMTSL2	protein_coding	B-turquoise	0.65096	-	-	-	-	-	-	-
CHM13_G0057300	FAM163B	protein_coding	B-green	0.930304	-	-	-	-	-	-	-
CHM13_G0057303	DBH-AS1	lncRNA	B-turquoise	0.855977	-	-	-	-	-	-	-
CHM13_G0057304	SARDH	protein_coding	B-brown	0.623076	-	-	-	-	-	-	-
CHM13_G0057305	VAV2	protein_coding	B-turquoise	0.918966	-	-	-	-	-	-	-
CHM13_G0057306	BRD3OS	protein_coding	B-yellow	0.768948	-	-	-	-	-	-	-
CHM13_G0057307	BRD3	protein_coding	B-turquoise	0.667887	-	-	-	-	-	-	-
CHM13_G0057311	WDR5	protein_coding	B-greenyellow	0.567487	-	-	-	-	-	-	-
CHM13_G0057312	RNU6ATAC	snRNA	B-grey	0.609553	-	-	-	-	-	-	-
CHM13_G0057313	BX649601.1	lncRNA	B-turquoise	0.628787	-	-	-	-	-	-	-
CHM13_G0057316	RXRA	protein_coding	B-brown	0.735048	-	-	-	-	-	-	-
CHM13_G0057333	AL353611.1	lncRNA	B-turquoise	0.4631	-	-	-	-	-	-	-
CHM13_G0057335	OLFM1	protein_coding	B-green	0.701238	-	-	-	-	-	-	-
CHM13_G0057341	PPP1R26-AS1	lncRNA	B-turquoise	0.780754	-	-	-	-	-	-	-
CHM13_G0057342	PPP1R26	protein_coding	B-turquoise	0.926566	-	-	-	-	-	-	-
CHM13_G0057343	C9orf116	protein_coding	B-yellow	0.616929	-	-	-	-	-	-	-
CHM13_G0057344	MRPS2	protein_coding	B-grey	-0.842691	-	-	-	-	-	-	-
CHM13_G0057355	KCNT1	protein_coding	B-yellow	0.792384	-	-	-	-	-	-	-
CHM13_G0057356	CAMSAP1	protein_coding	B-turquoise	0.864975	-	-	-	-	-	-	-
CHM13_G0057357	AL355574.1	lncRNA	B-turquoise	0.603362	-	-	-	-	-	-	-
CHM13_G0057358	UBAC1	protein_coding	B-lightcyan	0.721905	-	-	-	-	-	-	-
CHM13_G0057359	NACC2	protein_coding	B-greenyellow	0.711574	-	-	-	-	-	-	-
CHM13_G0057361	TMEM250	protein_coding	B-lightgreen	0.661977	-	-	-	-	-	-	-
CHM13_G0057364	QSOX2	protein_coding	B-greenyellow	0.846306	-	-	-	-	-	-	-
CHM13_G0057369	GPSM1	protein_coding	B-turquoise	0.880708	-	-	-	-	-	-	-
CHM13_G0057370	DNLZ	protein_coding	B-grey	-0.180661	-	-	-	-	-	-	-
CHM13_G0057371	CARD9	protein_coding	B-grey	-0.19161	-	-	-	-	-	-	-
CHM13_G0057372	SNAPC4	protein_coding	B-turquoise	0.912182	-	-	-	-	-	-	-
CHM13_G0057373	ENTR1	protein_coding	B-turquoise	0.634258	-	-	-	-	-	-	-
CHM13_G0057374	PMPCA	protein_coding	B-tan	0.755522	-	-	-	-	-	-	-
CHM13_G0057375	INPP5E	protein_coding	B-turquoise	0.906899	-	-	-	-	-	-	-
CHM13_G0057376	SEC16A	protein_coding	B-turquoise	0.896028	-	-	-	-	-	-	-
CHM13_G0057378	NOTCH1	protein_coding	B-greenyellow	0.827582	-	-	-	-	-	-	Immature neurons
CHM13_G0057385	EGFL7	protein_coding	B-purple	0.662622	-	-	-	-	-	-	-
CHM13_G0057387	AGPAT2	protein_coding	B-purple	0.710685	-	-	-	-	-	-	-
CHM13_G0057388	DIPK1B	protein_coding	B-grey60	0.766548	-	-	-	-	-	-	-
CHM13_G0057389	SNHG7	lncRNA	B-darkgreen	0.689121	-	-	-	-	-	-	-
CHM13_G0057402	TMEM141	protein_coding	B-blue	0.590822	-	-	-	-	-	-	-
CHM13_G0057404	CCDC183	protein_coding	B-turquoise	0.570476	-	-	-	-	-	-	-
CHM13_G0057405	AL355987.4	lncRNA	B-grey	0.020257	-	-	-	-	-	-	-
CHM13_G0057408	RABL6	protein_coding	B-greenyellow	0.73155	-	-	-	-	-	-	-
CHM13_G0057411	AJM1	protein_coding	B-yellow	0.822643	-	-	-	-	-	-	-
CHM13_G0057412	PHPT1	protein_coding	B-darkred	0.926501	-	-	-	-	-	-	-
CHM13_G0057413	MAMDC4	protein_coding	B-turquoise	0.817943	-	-	-	-	-	-	-
CHM13_G0057414	EDF1	protein_coding	B-blue	0.543022	-	-	-	-	-	-	-
CHM13_G0057415	TRAF2	protein_coding	B-greenyellow	0.8683	-	-	-	-	-	-	-
CHM13_G0057419	FBXW5	protein_coding	B-turquoise	0.486899	-	-	-	-	-	-	-
CHM13_G0057423	PTGDS	protein_coding	B-purple	0.84535	-	-	-	-	-	-	Meningeal cells;Oligodendrocytes;Satellite glial cells
CHM13_G0057426	PAXX	protein_coding	B-yellow	0.47887	-	-	-	-	-	-	-
CHM13_G0057428	ABCA2	protein_coding	B-turquoise	0.928661	-	-	-	-	-	-	-
CHM13_G0057429	C9orf139	lncRNA	B-yellow	0.837963	-	-	-	-	-	-	-
CHM13_G0057432	NPDC1	protein_coding	B-turquoise	0.825384	-	-	-	-	-	-	-
CHM13_G0057436	SAPCD2	protein_coding	B-brown	0.938483	-	-	-	-	-	-	-
CHM13_G0057439	MAN1B1-DT	lncRNA	B-yellow	0.739847	-	-	-	-	-	-	-
CHM13_G0057440	MAN1B1	protein_coding	B-yellow	0.767003	-	-	-	-	-	-	-
CHM13_G0057442	DPP7	protein_coding	B-grey	0.00725945	-	-	-	-	-	-	-
CHM13_G0057443	GRIN1	protein_coding	B-turquoise	0.792209	-	-	-	-	-	-	-
CHM13_G0057444	LRRC26	protein_coding	B-yellow	0.811013	-	-	-	-	-	-	-
CHM13_G0057445	AL929554.2	protein_coding	B-yellow	0.665032	-	-	-	-	-	-	-
CHM13_G0057448	ANAPC2	protein_coding	B-turquoise	0.812437	-	-	-	-	-	-	-
CHM13_G0057449	SSNA1	protein_coding	B-cyan	0.789864	-	-	-	-	-	-	-
CHM13_G0057450	TPRN	protein_coding	B-tan	0.739424	-	-	-	-	-	-	-
CHM13_G0057451	TMEM203	protein_coding	B-grey	-0.595185	-	-	-	-	-	-	-
CHM13_G0057452	NDOR1	protein_coding	B-turquoise	0.681782	-	-	-	-	-	-	-
CHM13_G0057453	BX255925.3	protein_coding	B-turquoise	0.689432	-	-	-	-	-	-	-
CHM13_G0057454	RNF208	protein_coding	B-turquoise	0.842231	-	-	-	-	-	-	-
CHM13_G0057455	CYSRT1	protein_coding	B-turquoise	0.589198	-	-	-	-	-	-	-
CHM13_G0057458	TUBB4B	protein_coding	B-brown	0.654168	-	-	-	-	-	-	-
CHM13_G0057462	NELFB	protein_coding	B-grey	-0.596748	-	-	-	-	-	-	-
CHM13_G0057467	NRARP	protein_coding	B-brown	0.899293	-	-	-	-	-	-	-
CHM13_G0057468	EXD3	protein_coding	B-turquoise	0.760424	-	-	-	-	-	-	-
CHM13_G0057469	NOXA1	protein_coding	B-turquoise	0.666059	-	-	-	-	-	-	-
CHM13_G0057471	NSMF	protein_coding	B-turquoise	0.779847	-	-	-	-	-	-	-
CHM13_G0057474	MRPL41	protein_coding	B-darkred	0.811329	-	-	-	-	-	-	-
CHM13_G0057475	DPH7	protein_coding	B-turquoise	0.820378	-	-	-	-	-	-	-
CHM13_G0057476	ZMYND19	protein_coding	B-yellow	0.602399	-	-	-	-	-	-	-
CHM13_G0057477	ARRDC1	protein_coding	B-turquoise	0.940154	-	-	-	-	-	-	-
CHM13_G0057479	ARRDC1-AS1	lncRNA	B-turquoise	0.717403	-	-	-	-	-	-	-
CHM13_G0027578	EPOR	protein_coding	B-turquoise	0.355975	-	-	-	-	MSSNG_2022	-	Satellite glial cells
CHM13_G0057486	CACNA1B	protein_coding	B-turquoise	0.864992	SD98	Undetermined	Syntenic	Fixed	-	-	-
CHM13_G0057489	TUBBP5	transcribed_unprocessed_pseudogene	B-yellow	0.818641	SD98	Undetermined	Syntenic	Fixed	-	-	-
CHM13_G0057541	PLCXD1	protein_coding	B-grey	-0.0921243	-	-	-	-	-	-	-
CHM13_G0057542	GTPBP6	protein_coding	B-yellow	0.378856	-	-	-	-	-	-	-
CHM13_G0057543	LINC00685	lncRNA	B-turquoise	0.708432	-	-	-	-	-	-	-
CHM13_G0057544	PPP2R3B	protein_coding	B-greenyellow	0.790513	-	-	-	-	-	-	-
CHM13_G0057557	IL3RA	protein_coding	B-purple	0.614721	-	-	-	-	-	-	-
CHM13_G0057558	SLC25A6	protein_coding	B-blue	0.696237	-	-	-	-	-	-	-
CHM13_G0057560	ASMTL-AS1	lncRNA	B-turquoise	0.842416	-	-	-	-	-	-	-
CHM13_G0057561	ASMTL	protein_coding	B-grey	-0.245554	-	-	-	-	-	-	-
CHM13_G0057562	AKAP17A	protein_coding	B-magenta	0.596155	-	-	-	-	-	-	-
CHM13_G0057566	DHRSX	protein_coding	B-brown	0.850477	-	-	-	-	-	-	-
CHM13_G0057568	ZBED1	protein_coding	B-grey	0.241049	-	-	-	-	-	-	-
CHM13_G0057572	CD99	protein_coding	B-brown	0.867265	-	-	-	-	-	-	-
CHM13_G0057576	GYG2	protein_coding	B-brown	0.770306	-	-	-	-	-	-	-
CHM13_G0057578	ARSD	protein_coding	B-grey	0.0444442	-	-	-	-	-	-	-
CHM13_G0057580	ARSL	protein_coding	B-brown	0.680862	-	-	-	-	-	-	-
CHM13_G0057582	ARSF	protein_coding	B-yellow	0.570031	-	-	-	-	-	-	-
CHM13_G0057590	PRKX	protein_coding	B-magenta	0.889105	-	-	-	-	-	-	-
CHM13_G0057595	BX890604.2	lncRNA	B-green	0.462876	-	-	-	-	-	-	-
CHM13_G0057596	BX842570.1	lncRNA	B-turquoise	0.475106	-	-	-	-	-	-	-
CHM13_G0057605	NLGN4X	protein_coding	B-yellow	0.757242	-	-	-	-	-	-	-
CHM13_G0057610	PUDP	protein_coding	B-brown	0.624263	-	-	-	-	-	-	-
CHM13_G0057613	STS	protein_coding	B-yellow	0.626479	-	-	-	-	-	-	-
CHM13_G0057618	PNPLA4	protein_coding	B-blue	0.751859	-	-	-	-	-	-	-
CHM13_G0057624	ANOS1	protein_coding	B-yellow	0.703569	-	-	-	-	-	-	-
CHM13_G0057646	TBL1X	protein_coding	B-brown	0.890321	-	-	-	-	-	-	-
CHM13_G0057647	GPR143	protein_coding	B-brown	0.382282	-	-	-	-	-	-	-
CHM13_G0057648	SHROOM2	protein_coding	B-yellow	0.714857	-	-	-	-	-	-	-
CHM13_G0057653	WWC3	protein_coding	B-greenyellow	0.824101	-	-	-	-	-	-	-
CHM13_G0057656	CLCN4	protein_coding	B-black	0.931235	-	-	-	-	-	-	-
CHM13_G0057658	MID1	protein_coding	B-magenta	0.769549	-	-	-	-	-	-	-
CHM13_G0057661	HCCS	protein_coding	B-blue	0.82343	-	-	-	-	-	-	-
CHM13_G0057663	ARHGAP6	protein_coding	B-yellow	0.661499	-	-	-	-	-	-	-
CHM13_G0057671	MSL3	protein_coding	B-blue	0.553776	-	-	-	-	-	-	-
CHM13_G0057672	FRMPD4	protein_coding	B-yellow	0.807726	-	-	-	-	-	-	-
CHM13_G0057679	PRPS2	protein_coding	B-yellow	0.683969	-	-	-	-	-	-	-
CHM13_G0057685	TMSB4X	protein_coding	B-blue	0.937937	-	-	-	-	-	-	-
CHM13_G0057698	TCEANC	protein_coding	B-red	0.712861	-	-	-	-	-	-	-
CHM13_G0057699	RAB9A	protein_coding	B-blue	0.778734	-	-	-	-	-	-	-
CHM13_G0057700	TRAPPC2	protein_coding	B-black	0.769289	-	-	-	-	-	-	-
CHM13_G0057704	OFD1	protein_coding	B-blue	0.485821	-	-	-	-	-	-	-
CHM13_G0057710	GPM6B	protein_coding	B-blue	0.353563	-	-	-	-	-	-	-
CHM13_G0057713	GEMIN8	protein_coding	B-red	0.378011	-	-	-	-	-	-	-
CHM13_G0057714	AC002524.1	processed_pseudogene	B-grey	0.126495	-	-	-	-	-	-	-
CHM13_G0057715	GLRA2	protein_coding	B-black	0.790908	-	-	-	-	-	-	-
CHM13_G0057718	MOSPD2	protein_coding	B-midnightblue	0.732409	-	-	-	-	-	-	-
CHM13_G0057723	PIGA	protein_coding	B-brown	0.61596	-	-	-	-	-	-	-
CHM13_G0057725	PIR	protein_coding	B-blue	0.77801	-	-	-	-	-	-	-
CHM13_G0057732	CA5BP1	transcribed_unprocessed_pseudogene	B-turquoise	0.793576	-	-	-	-	-	-	-
CHM13_G0057733	CA5B	protein_coding	B-greenyellow	0.721065	-	-	-	-	-	-	-
CHM13_G0057734	AC112497.2	pseudogene	B-turquoise	0.778651	-	-	-	-	-	-	-
CHM13_G0057737	ZRSR2	protein_coding	B-grey	0.51183	-	-	-	-	-	-	-
CHM13_G0057738	AP1S2	protein_coding	B-blue	0.755532	-	-	-	-	-	-	-
CHM13_G0057747	CTPS2	protein_coding	B-blue	0.746445	-	-	-	-	-	-	-
CHM13_G0057750	SYAP1	protein_coding	B-lightcyan	0.633414	-	-	-	-	-	-	-
CHM13_G0057752	TXLNG	protein_coding	B-red	0.729139	-	-	-	-	-	-	-
CHM13_G0057754	RBBP7	protein_coding	B-blue	0.663629	-	-	-	-	-	-	-
CHM13_G0057758	REPS2	protein_coding	B-yellow	0.816413	-	-	-	-	-	-	-
CHM13_G0057763	NHS	protein_coding	B-grey	0.0756437	-	-	-	-	-	-	-
CHM13_G0057768	SCML1	protein_coding	B-brown	0.631355	-	-	-	-	-	-	-
CHM13_G0057770	RAI2	protein_coding	B-black	0.787772	-	-	-	-	-	-	-
CHM13_G0057775	SCML2	protein_coding	B-brown	0.474015	-	-	-	-	-	-	-
CHM13_G0057776	TMSB10P2	processed_pseudogene	B-grey	0.0555932	-	-	-	-	-	-	-
CHM13_G0057778	CDKL5	protein_coding	B-green	0.931314	-	-	-	-	-	-	-
CHM13_G0057781	PPEF1	protein_coding	B-yellow	0.670029	-	-	-	-	-	-	-
CHM13_G0057786	PHKA2	protein_coding	B-turquoise	0.625095	-	-	-	-	-	-	-
CHM13_G0057789	ADGRG2	protein_coding	B-yellow	0.668931	-	-	-	-	-	-	-
CHM13_G0057790	PDHA1	protein_coding	B-blue	0.488187	-	-	-	-	-	-	-
CHM13_G0057791	MAP3K15	protein_coding	B-green	0.469806	-	-	-	-	-	-	-
CHM13_G0057794	SH3KBP1	protein_coding	B-turquoise	0.607211	-	-	-	-	-	-	-
CHM13_G0057795	BCLAF3	protein_coding	B-green	0.52284	-	-	-	-	-	-	-
CHM13_G0057797	MAP7D2	protein_coding	B-green	0.87858	-	-	-	-	-	-	-
CHM13_G0057799	EIF1AX	protein_coding	B-blue	0.857335	-	-	-	-	-	-	-
CHM13_G0057803	RPS6KA3	protein_coding	B-grey	0.229652	-	-	-	-	-	-	-
CHM13_G0057810	CNKSR2	protein_coding	B-green	0.818427	-	-	-	-	-	-	-
CHM13_G0057814	MBTPS2	protein_coding	B-red	0.768454	-	-	-	-	-	-	-
CHM13_G0057819	SMS	protein_coding	B-blue	0.760482	-	-	-	-	-	-	-
CHM13_G0057831	FAM3C2	processed_pseudogene	B-magenta	0.511784	-	-	-	-	-	-	-
CHM13_G0057833	PTCHD1	protein_coding	B-yellow	0.917991	-	-	-	-	-	-	-
CHM13_G0057835	PRDX4	protein_coding	B-cyan	0.840113	-	-	-	-	-	-	-
CHM13_G0057836	ACOT9	protein_coding	B-brown	0.500419	-	-	-	-	-	-	-
CHM13_G0057839	SAT1	protein_coding	B-brown	0.438497	-	-	-	-	-	-	-
CHM13_G0057840	APOO	protein_coding	B-blue	0.721705	-	-	-	-	-	-	-
CHM13_G0057841	RPL9P7	processed_pseudogene	B-lightyellow	0.799538	-	-	-	-	-	-	-
CHM13_G0057843	KLHL15	protein_coding	B-red	0.83585	-	-	-	-	-	-	-
CHM13_G0057844	EIF2S3	protein_coding	B-blue	0.795544	-	-	-	-	-	-	-
CHM13_G0057847	ZFX	protein_coding	B-magenta	0.776572	-	-	-	-	-	-	-
CHM13_G0057850	AC004552.1	processed_pseudogene	B-grey	0.269871	-	-	-	-	-	-	-
CHM13_G0057853	PCYT1B	protein_coding	B-green	0.715568	-	-	-	-	-	-	-
CHM13_G0057857	POLA1	protein_coding	B-brown	0.894018	-	-	-	-	-	-	-
CHM13_G0057859	EEF1B2P3	processed_pseudogene	B-blue	0.62561	-	-	-	-	-	-	-
CHM13_G0057860	ARX	protein_coding	B-brown	0.53335	-	-	-	-	-	-	Interneurons;Neural stem/precursor cells
CHM13_G0057901	IL1RAPL1	protein_coding	B-magenta	0.833156	-	-	-	-	-	-	-
CHM13_G0057902	H3P43	processed_pseudogene	B-tan	0.750597	-	-	-	-	-	-	-
CHM13_G0057918	FTLP2	processed_pseudogene	B-grey	0.0270222	-	-	-	-	-	-	-
CHM13_G0057919	GK	protein_coding	B-brown	0.688927	-	-	-	-	-	-	-
CHM13_G0057924	TAB3	protein_coding	B-green	0.881025	-	-	-	-	-	-	-
CHM13_G0057928	DMD	protein_coding	B-magenta	0.871365	-	-	-	-	-	-	-
CHM13_G0057936	TBCAP1	processed_pseudogene	B-blue	0.449756	-	-	-	-	-	-	-
CHM13_G0057939	AL591501.1	lncRNA	B-yellow	0.682407	-	-	-	-	-	-	-
CHM13_G0057945	TMEM47	protein_coding	B-brown	0.764376	-	-	-	-	-	-	-
CHM13_G0057965	BX842568.4	unprocessed_pseudogene	B-grey	-0.267194	-	-	-	-	-	-	-
CHM13_G0057972	PRRG1	protein_coding	B-blue	0.578925	-	-	-	-	-	-	-
CHM13_G0057973	AF241726.2	protein_coding	B-grey	-0.0167994	-	-	-	-	-	-	-
CHM13_G0057979	XK	protein_coding	B-yellow	0.258464	-	-	-	-	-	-	-
CHM13_G0057981	CYBB	protein_coding	B-darkgreen	0.91523	-	-	-	-	-	-	-
CHM13_G0057982	DYNLT3	protein_coding	B-lightcyan	0.868259	-	-	-	-	-	-	-
CHM13_G0057992	RPGR	protein_coding	B-brown	0.842145	-	-	-	-	-	-	-
CHM13_G0057999	TSPAN7	protein_coding	B-yellow	0.755885	-	-	-	-	-	-	-
CHM13_G0058003	MID1IP1	protein_coding	B-brown	0.860222	-	-	-	-	-	-	-
CHM13_G0058004	MID1IP1-AS1	lncRNA	B-brown	0.6108	-	-	-	-	-	-	-
CHM13_G0058012	GAPDHP1	processed_pseudogene	B-tan	0.702767	-	-	-	-	-	-	-
CHM13_G0058019	BCOR	protein_coding	B-turquoise	0.562122	-	-	-	-	-	-	-
CHM13_G0058025	ATP6AP2	protein_coding	B-pink	0.761832	-	-	-	-	-	-	-
CHM13_G0058028	CXorf38	protein_coding	B-blue	0.555404	-	-	-	-	-	-	-
CHM13_G0058029	MED14	protein_coding	B-greenyellow	0.619029	-	-	-	-	-	-	-
CHM13_G0058037	RPS2P55	processed_pseudogene	B-blue	0.722731	-	-	-	-	-	-	-
CHM13_G0058040	USP9X	protein_coding	B-green	0.758623	-	-	-	-	-	-	-
CHM13_G0058045	DDX3X	protein_coding	B-red	0.678505	-	-	-	-	-	-	-
CHM13_G0058049	CASK	protein_coding	B-magenta	0.656731	-	-	-	-	-	-	-
CHM13_G0058052	AL627402.1	processed_pseudogene	B-grey	0.279496	-	-	-	-	-	-	-
CHM13_G0058054	GPR34	protein_coding	B-darkgreen	0.835049	-	-	-	-	-	-	Microglia
CHM13_G0058065	AL023875.1	TEC	B-grey	0.574914	-	-	-	-	-	-	-
CHM13_G0058073	MAOA	protein_coding	B-grey	-0.102691	-	-	-	-	-	-	-
CHM13_G0058074	MAOB	protein_coding	B-yellow	0.904177	-	-	-	-	-	-	-
CHM13_G0058075	NDP	protein_coding	B-black	0.676765	-	-	-	-	-	-	-
CHM13_G0058084	FUNDC1	protein_coding	B-blue	0.95891	-	-	-	-	-	-	-
CHM13_G0058087	RPSAP61	processed_pseudogene	B-lightyellow	0.826077	-	-	-	-	-	-	-
CHM13_G0058090	KDM6A	protein_coding	B-magenta	0.863216	-	-	-	-	-	-	-
CHM13_G0058091	DIPK2B	protein_coding	B-purple	0.700728	-	-	-	-	-	-	-
CHM13_G0058114	KRBOX4	protein_coding	B-pink	0.76912	-	-	-	-	-	-	-
CHM13_G0058116	ZNF674	protein_coding	B-black	0.774348	-	-	-	-	-	-	-
CHM13_G0058118	ZNF674-AS1	lncRNA	B-red	0.843319	-	-	-	-	-	-	-
CHM13_G0058121	CHST7	protein_coding	B-cyan	0.619011	-	-	-	-	-	-	-
CHM13_G0058122	SLC9A7	protein_coding	B-turquoise	0.700731	-	-	-	-	-	-	-
CHM13_G0058126	RP2	protein_coding	B-blue	0.812106	-	-	-	-	-	-	-
CHM13_G0058128	JADE3	protein_coding	B-blue	0.687205	-	-	-	-	-	-	-
CHM13_G0058129	RGN	protein_coding	B-grey	0.164428	-	-	-	-	-	-	-
CHM13_G0058132	NDUFB11	protein_coding	B-blue	0.692786	-	-	-	-	-	-	-
CHM13_G0058133	RBM10	protein_coding	B-turquoise	0.440496	-	-	-	-	-	-	-
CHM13_G0058135	UBA1	protein_coding	B-turquoise	0.764548	-	-	-	-	-	-	-
CHM13_G0058136	INE1	lncRNA	B-turquoise	0.811807	-	-	-	-	-	-	-
CHM13_G0058137	CDK16	protein_coding	B-turquoise	0.591222	-	-	-	-	-	-	-
CHM13_G0058138	USP11	protein_coding	B-turquoise	0.687858	-	-	-	-	-	-	-
CHM13_G0058146	ZNF41	protein_coding	B-black	0.743694	-	-	-	-	-	-	-
CHM13_G0058148	LINC01560	lncRNA	B-blue	0.762227	-	-	-	-	-	-	-
CHM13_G0058149	NUS1P1	processed_pseudogene	B-turquoise	0.466833	-	-	-	-	-	-	-
CHM13_G0058150	ARAF	protein_coding	B-brown	0.802312	-	-	-	-	-	-	-
CHM13_G0058151	SYN1	protein_coding	B-yellow	0.8066	-	-	-	-	-	-	Immature neurons
CHM13_G0058153	TIMP1	protein_coding	B-brown	0.767914	-	-	-	-	-	-	-
CHM13_G0058156	ELK1	protein_coding	B-green	0.477305	-	-	-	-	-	-	-
CHM13_G0058157	UXT	protein_coding	B-blue	0.782705	-	-	-	-	-	-	-
CHM13_G0058163	ZNF81	protein_coding	B-magenta	0.710444	-	-	-	-	-	-	-
CHM13_G0058165	ZNF182	protein_coding	B-red	0.656176	-	-	-	-	-	-	-
CHM13_G0058166	ZNF630	protein_coding	B-lightcyan	0.730939	-	-	-	-	-	-	-
CHM13_G0058169	AC244636.3	lncRNA	B-pink	0.608275	-	-	-	-	-	-	-
CHM13_G0058201	SLC38A5	protein_coding	B-purple	0.722004	-	-	-	-	-	-	-
CHM13_G0058202	FTSJ1	protein_coding	B-grey	-0.544662	-	-	-	-	-	-	-
CHM13_G0058204	PORCN	protein_coding	B-black	0.619905	-	-	-	-	-	-	-
CHM13_G0058205	EBP	protein_coding	B-darkred	0.854946	-	-	-	-	-	-	-
CHM13_G0058208	TBC1D25	protein_coding	B-green	0.865041	-	-	-	-	-	-	-
CHM13_G0058210	RBM3	protein_coding	B-red	0.844885	-	-	-	-	-	-	-
CHM13_G0058214	WDR13	protein_coding	B-darkred	0.758265	-	-	-	-	-	-	-
CHM13_G0058216	WAS	protein_coding	B-grey	-0.203893	-	-	-	-	-	-	-
CHM13_G0058217	SUV39H1	protein_coding	B-brown	0.821087	-	-	-	-	-	-	-
CHM13_G0058224	HDAC6	protein_coding	B-turquoise	0.466797	-	-	-	-	-	-	-
CHM13_G0058226	PCSK1N	protein_coding	B-yellow	0.596057	-	-	-	-	-	-	-
CHM13_G0058227	PQBP1	protein_coding	B-blue	0.724526	-	-	-	-	-	-	-
CHM13_G0058228	TIMM17B	protein_coding	B-grey60	0.962905	-	-	-	-	-	-	-
CHM13_G0058229	SLC35A2	protein_coding	B-green	0.497386	-	-	-	-	-	-	-
CHM13_G0058230	PIM2	protein_coding	B-yellow	0.890139	-	-	-	-	-	-	-
CHM13_G0058231	OTUD5	protein_coding	B-turquoise	0.505026	-	-	-	-	-	-	-
CHM13_G0058234	KCND1	protein_coding	B-yellow	0.798488	-	-	-	-	-	-	-
CHM13_G0058235	GRIPAP1	protein_coding	B-turquoise	0.892535	-	-	-	-	-	-	-
CHM13_G0058236	TFE3	protein_coding	B-lightgreen	0.814178	-	-	-	-	-	-	-
CHM13_G0058237	CCDC120	protein_coding	B-turquoise	0.939379	-	-	-	-	-	-	-
CHM13_G0058238	PRAF2	protein_coding	B-grey	-0.585398	-	-	-	-	-	-	-
CHM13_G0058240	WDR45	protein_coding	B-grey	-0.132194	-	-	-	-	-	-	-
CHM13_G0058242	GPKOW	protein_coding	B-grey	-0.141045	-	-	-	-	-	-	-
CHM13_G0058245	MAGIX	protein_coding	B-yellow	0.699604	-	-	-	-	-	-	-
CHM13_G0058247	PLP2	protein_coding	B-brown	0.642367	-	-	-	-	-	-	-
CHM13_G0058249	SYP	protein_coding	B-green	0.715274	-	-	-	-	-	-	-
CHM13_G0058253	CCDC22	protein_coding	B-brown	0.745755	-	-	-	-	-	-	-
CHM13_G0058256	PPP1R3F	protein_coding	B-yellow	0.740038	-	-	-	-	-	-	-
CHM13_G0058276	USP27X	protein_coding	B-green	0.650608	-	-	-	-	-	-	-
CHM13_G0058304	NUDT10	protein_coding	B-blue	0.606431	-	-	-	-	-	-	-
CHM13_G0058305	AL158055.1	lncRNA	B-grey	0.152367	-	-	-	-	-	-	-
CHM13_G0058307	NUDT11	protein_coding	B-blue	0.807899	-	-	-	-	-	-	-
CHM13_G0058309	CENPVL3	protein_coding	B-brown	0.79113	-	-	-	-	-	-	-
CHM13_G0058311	CENPVL1	protein_coding	B-grey	-0.125984	-	-	-	-	-	-	-
CHM13_G0058312	GSPT2	protein_coding	B-blue	0.762727	-	-	-	-	-	-	-
CHM13_G0058313	MAGED1	protein_coding	B-turquoise	0.486018	-	-	-	-	-	-	-
CHM13_G0058322	MAGED4B	protein_coding	B-yellow	0.782765	-	-	-	-	-	-	-
CHM13_G0058324	MAGED4	protein_coding	B-turquoise	0.570699	-	-	-	-	-	-	-
CHM13_G0058367	FAM156B	protein_coding	B-turquoise	0.618701	-	-	-	-	-	-	-
CHM13_G0058369	FAM156A	protein_coding	B-turquoise	0.466112	-	-	-	-	-	-	-
CHM13_G0058370	GPR173	protein_coding	B-turquoise	0.853891	-	-	-	-	-	-	-
CHM13_G0058372	TSPYL2	protein_coding	B-yellow	0.893149	-	-	-	-	-	-	-
CHM13_G0058374	KANTR	protein_coding	B-green	0.8982	-	-	-	-	-	-	-
CHM13_G0058377	AL139396.1	processed_pseudogene	B-turquoise	0.644657	-	-	-	-	-	-	-
CHM13_G0058378	KDM5C	protein_coding	B-turquoise	0.712286	-	-	-	-	-	-	-
CHM13_G0058382	IQSEC2	protein_coding	B-turquoise	0.796875	-	-	-	-	-	-	-
CHM13_G0058387	SMC1A	protein_coding	B-salmon	0.942913	-	-	-	-	-	-	-
CHM13_G0058390	HSD17B10	protein_coding	B-blue	0.80506	-	-	-	-	-	-	-
CHM13_G0058391	AC233728.1	lncRNA	B-grey	0.171265	-	-	-	-	-	-	-
CHM13_G0058394	HUWE1	protein_coding	B-turquoise	0.856691	-	-	-	-	-	-	-
CHM13_G0058402	PHF8	protein_coding	B-salmon	0.859852	-	-	-	-	-	-	-
CHM13_G0058403	FAM120C	protein_coding	B-brown	0.483554	-	-	-	-	-	-	-
CHM13_G0058405	WNK3	protein_coding	B-black	0.806997	-	-	-	-	-	-	-
CHM13_G0058408	TSR2	protein_coding	B-cyan	0.802326	-	-	-	-	-	-	-
CHM13_G0058409	FGD1	protein_coding	B-turquoise	0.894744	-	-	-	-	-	-	-
CHM13_G0058410	GNL3L	protein_coding	B-turquoise	0.70892	-	-	-	-	-	-	-
CHM13_G0058413	MAGED2	protein_coding	B-grey60	0.714891	-	-	-	-	-	-	-
CHM13_G0058414	SNORA11	snoRNA	B-grey	0.306238	-	-	-	-	-	-	-
CHM13_G0058416	TRO	protein_coding	B-green	0.833663	-	-	-	-	-	-	-
CHM13_G0058419	APEX2	protein_coding	B-brown	0.76525	-	-	-	-	-	-	-
CHM13_G0058420	ALAS2	protein_coding	B-brown	0.569434	-	-	-	-	-	-	-
CHM13_G0058427	FAM104B	protein_coding	B-blue	0.751251	-	-	-	-	-	-	-
CHM13_G0058438	MAGEH1	protein_coding	B-blue	0.5639	-	-	-	-	-	-	-
CHM13_G0058439	USP51	protein_coding	B-grey	-0.118081	-	-	-	-	-	-	-
CHM13_G0058446	RRAGB	protein_coding	B-pink	0.872968	-	-	-	-	-	-	-
CHM13_G0058447	AL050309.1	lncRNA	B-blue	0.594639	-	-	-	-	-	-	-
CHM13_G0058449	KLF8	protein_coding	B-black	0.877955	-	-	-	-	-	-	-
CHM13_G0058451	UBQLN2	protein_coding	B-pink	0.704001	-	-	-	-	-	-	-
CHM13_G0058452	AL354793.1	lncRNA	B-grey	-0.0203008	-	-	-	-	-	-	-
CHM13_G0058453	NBDY	protein_coding	B-grey	-0.513672	-	-	-	-	-	-	-
CHM13_G0058455	SPIN3	protein_coding	B-green	0.599331	-	-	-	-	-	-	-
CHM13_G0058458	SPIN2B	protein_coding	B-blue	0.681183	-	-	-	-	-	-	-
CHM13_G0058460	SPIN2A	protein_coding	B-red	0.755219	-	-	-	-	-	-	-
CHM13_G0058463	FAAH2	protein_coding	B-grey	0.00268931	-	-	-	-	-	-	-
CHM13_G0058465	ZXDB	protein_coding	B-black	0.658846	-	-	-	-	-	-	-
CHM13_G0058468	ZXDA	protein_coding	B-magenta	0.713427	-	-	-	-	-	-	-
CHM13_G0058476	LINC01278	lncRNA	B-turquoise	0.825559	-	-	-	-	-	-	-
CHM13_G0058478	SPIN4	protein_coding	B-blue	0.746518	-	-	-	-	-	-	-
CHM13_G0058480	ARHGEF9	protein_coding	B-black	0.650658	-	-	-	-	-	-	-
CHM13_G0058486	AMER1	protein_coding	B-green	0.907681	-	-	-	-	-	-	-
CHM13_G0058490	MTMR8	protein_coding	B-red	0.58854	-	-	-	-	-	-	-
CHM13_G0058498	ZC4H2	protein_coding	B-blue	0.502689	-	-	-	-	-	-	-
CHM13_G0058503	ZC3H12B	protein_coding	B-turquoise	0.712053	-	-	-	-	-	-	-
CHM13_G0058506	LAS1L	protein_coding	B-brown	0.65186	-	-	-	-	-	-	-
CHM13_G0058508	MSN	protein_coding	B-brown	0.907991	-	-	-	-	-	-	-
CHM13_G0058517	VSIG4	protein_coding	B-darkgreen	0.945135	-	-	-	-	-	-	-
CHM13_G0058520	HEPH	protein_coding	B-brown	0.76655	-	-	-	-	-	-	-
CHM13_G0058530	AL157700.1	lncRNA	B-black	0.609546	-	-	-	-	-	-	-
CHM13_G0058531	OPHN1	protein_coding	B-magenta	0.781878	-	-	-	-	-	-	-
CHM13_G0058537	YIPF6	protein_coding	B-blue	0.581841	-	-	-	-	-	-	-
CHM13_G0058539	RPL31P63	processed_pseudogene	B-lightyellow	0.809081	-	-	-	-	-	-	-
CHM13_G0058541	STARD8	protein_coding	B-purple	0.802178	-	-	-	-	-	-	-
CHM13_G0058544	EFNB1	protein_coding	B-brown	0.946553	-	-	-	-	-	-	-
CHM13_G0058545	PJA1	protein_coding	B-blue	0.666027	-	-	-	-	-	-	-
CHM13_G0058549	FAM155B	protein_coding	B-turquoise	0.79081	-	-	-	-	-	-	-
CHM13_G0058551	EDA	protein_coding	B-turquoise	0.783423	-	-	-	-	-	-	-
CHM13_G0058561	IGBP1	protein_coding	B-red	0.876563	-	-	-	-	-	-	-
CHM13_G0058571	PDZD11	protein_coding	B-blue	0.872481	-	-	-	-	-	-	-
CHM13_G0058572	KIF4A	protein_coding	B-brown	0.966036	-	-	-	-	-	-	-
CHM13_G0058575	GDPD2	protein_coding	B-brown	0.56299	-	-	-	-	-	-	-
CHM13_G0058577	DLG3	protein_coding	B-green	0.799022	-	-	-	-	-	-	-
CHM13_G0058585	SLC7A3	protein_coding	B-brown	0.907579	-	-	-	-	-	-	-
CHM13_G0058586	RPS23P8	processed_pseudogene	B-blue	0.468521	-	-	-	-	-	-	-
CHM13_G0058590	SNX12	protein_coding	B-red	0.807685	-	-	-	-	-	-	-
CHM13_G0058591	FOXO4	protein_coding	B-salmon	0.795345	-	-	-	-	-	-	-
CHM13_G0058595	MED12	protein_coding	B-turquoise	0.661191	-	-	-	-	-	-	-
CHM13_G0058596	NLGN3	protein_coding	B-turquoise	0.775555	-	-	-	-	-	-	-
CHM13_G0058599	ZMYM3	protein_coding	B-turquoise	0.915501	-	-	-	-	-	-	-
CHM13_G0058600	NONO	protein_coding	B-blue	0.693359	-	-	-	-	-	-	-
CHM13_G0058604	TAF1	protein_coding	B-turquoise	0.586243	-	-	-	-	-	-	-
CHM13_G0058611	OGT	protein_coding	B-black	0.620348	-	-	-	-	-	-	-
CHM13_G0058629	RPS26P11	processed_pseudogene	B-tan	0.747082	-	-	-	-	-	-	-
CHM13_G0058630	RTL5	protein_coding	B-turquoise	0.574467	-	-	-	-	-	-	-
CHM13_G0058632	PIN4	protein_coding	B-blue	0.702383	-	-	-	-	-	-	-
CHM13_G0058633	RN7SL388P	misc_RNA	B-grey	-0.0041924	-	-	-	-	-	-	-
CHM13_G0058635	RPS4X	protein_coding	B-red	0.792703	-	-	-	-	-	-	-
CHM13_G0058637	CITED1	protein_coding	B-brown	0.454856	-	-	-	-	-	-	-
CHM13_G0058639	HDAC8	protein_coding	B-cyan	0.852239	-	-	-	-	-	-	-
CHM13_G0058647	DMRTC1	protein_coding	B-turquoise	0.524054	-	-	-	-	-	-	-
CHM13_G0058648	FAM226B	lncRNA	B-grey	0.22449	-	-	-	-	-	-	-
CHM13_G0058650	DMRTC1B	protein_coding	B-yellow	0.442078	-	-	-	-	-	-	-
CHM13_G0058654	PABPC1L2B-AS1	lncRNA	B-yellow	0.882797	-	-	-	-	-	-	-
CHM13_G0058655	PABPC1L2B	protein_coding	B-yellow	0.940416	-	-	-	-	-	-	-
CHM13_G0058656	PABPC1L2A	protein_coding	B-yellow	0.943886	-	-	-	-	-	-	-
CHM13_G0058659	NAP1L2	protein_coding	B-pink	0.824797	-	-	-	-	-	-	-
CHM13_G0058668	CHIC1	protein_coding	B-grey	-0.007074	-	-	-	-	-	-	-
CHM13_G0058676	FTX	lncRNA	B-turquoise	0.850461	-	-	-	-	-	-	-
CHM13_G0058677	JPX	lncRNA	B-grey	0.172043	-	-	-	-	-	-	-
CHM13_G0058678	AL353804.3	misc_RNA	B-blue	0.67032	-	-	-	-	-	-	-
CHM13_G0058680	AL353804.1	lncRNA	B-grey	0.240749	-	-	-	-	-	-	-
CHM13_G0058682	RPSAP14	processed_pseudogene	B-blue	0.624295	-	-	-	-	-	-	-
CHM13_G0058693	Z83843.1	lncRNA	B-turquoise	0.668988	-	-	-	-	-	-	-
CHM13_G0058704	AC004386.6	misc_RNA	B-grey	0.207996	-	-	-	-	-	-	-
CHM13_G0058711	SLC16A2	protein_coding	B-turquoise	0.560253	-	-	-	-	-	-	Astrocytes;Tanycytes
CHM13_G0058713	RLIM	protein_coding	B-red	0.890959	-	-	-	-	-	-	-
CHM13_G0058716	NEXMIF	protein_coding	B-black	0.737097	-	-	-	-	-	-	-
CHM13_G0058718	ABCB7	protein_coding	B-magenta	0.762503	-	-	-	-	-	-	-
CHM13_G0058719	UPRT	protein_coding	B-blue	0.730212	-	-	-	-	-	-	-
CHM13_G0058723	ZDHHC15	protein_coding	B-red	0.845798	-	-	-	-	-	-	-
CHM13_G0058724	RPL21P134	processed_pseudogene	B-blue	0.42973	-	-	-	-	-	-	-
CHM13_G0058727	TTC3P1	processed_pseudogene	B-green	0.733536	-	-	-	-	-	-	-
CHM13_G0058728	MAGEE2	protein_coding	B-red	0.791336	-	-	-	-	-	-	-
CHM13_G0058733	PBDC1	protein_coding	B-blue	0.788155	-	-	-	-	-	-	-
CHM13_G0058738	MAGEE1	protein_coding	B-green	0.903034	-	-	-	-	-	-	-
CHM13_G0058739	RNA5SP508	rRNA_pseudogene	B-blue	0.345637	-	-	-	-	-	-	-
CHM13_G0058740	TRAPPC13P1	processed_pseudogene	B-blue	0.561971	-	-	-	-	-	-	-
CHM13_G0058741	MIR325HG	lncRNA	B-blue	0.450481	-	-	-	-	-	-	-
CHM13_G0058747	ATRX	protein_coding	B-green	0.798934	-	-	-	-	-	-	-
CHM13_G0058749	MAGT1	protein_coding	B-brown	0.896419	-	-	-	-	-	-	-
CHM13_G0058752	COX7B	protein_coding	B-blue	0.904526	-	-	-	-	-	-	-
CHM13_G0058753	ATP7A	protein_coding	B-magenta	0.717838	-	-	-	-	-	-	Bergmann glia
CHM13_G0058754	PGK1	protein_coding	B-blue	0.880093	-	-	-	-	-	-	-
CHM13_G0058757	TAF9B	protein_coding	B-blue	0.836826	-	-	-	-	-	-	-
CHM13_G0058764	LPAR4	protein_coding	B-brown	0.801839	-	-	-	-	-	-	-
CHM13_G0058772	ITM2A	protein_coding	B-purple	0.534229	-	-	-	-	-	-	-
CHM13_G0058780	BRWD3	protein_coding	B-magenta	0.882295	-	-	-	-	-	-	-
CHM13_G0058787	HMGN5	protein_coding	B-brown	0.902533	-	-	-	-	-	-	-
CHM13_G0058788	SH3BGRL	protein_coding	B-blue	0.718161	-	-	-	-	-	-	-
CHM13_G0058800	POU3F4	protein_coding	B-brown	0.826024	-	-	-	-	-	-	Neural stem/precursor cells
CHM13_G0058804	RPS6KA6	protein_coding	B-grey	0.199386	-	-	-	-	-	-	-
CHM13_G0058806	HDX	protein_coding	B-red	0.80391	-	-	-	-	-	-	-
CHM13_G0058811	APOOL	protein_coding	B-yellow	0.326427	-	-	-	-	-	-	-
CHM13_G0058816	ZNF711	protein_coding	B-pink	0.682603	-	-	-	-	-	-	-
CHM13_G0058821	CHM	protein_coding	B-blue	0.642629	-	-	-	-	-	-	-
CHM13_G0058827	DACH2	protein_coding	B-blue	0.564731	-	-	-	-	-	-	-
CHM13_G0058828	EEF1A1P29	processed_pseudogene	B-lightyellow	0.813392	-	-	-	-	-	-	-
CHM13_G0058837	KLHL4	protein_coding	B-yellow	0.881897	-	-	-	-	-	-	-
CHM13_G0058838	RPSAP15	processed_pseudogene	B-grey	-0.332896	-	-	-	-	-	-	-
CHM13_G0058868	PABPC5	protein_coding	B-cyan	0.699992	-	-	-	-	-	-	-
CHM13_G0058871	PCDH11X	protein_coding	B-turquoise	0.561574	-	-	-	-	-	-	-
CHM13_G0058874	EIF4A1P10	processed_pseudogene	B-tan	0.789025	-	-	-	-	-	-	-
CHM13_G0058878	PCDH11Y	protein_coding	B-yellow	0.808055	-	-	-	-	-	-	-
CHM13_G0058879	AL121871.1	processed_pseudogene	B-blue	0.569959	-	-	-	-	-	-	-
CHM13_G0058886	NAP1L3	protein_coding	B-pink	0.958108	-	-	-	-	-	-	-
CHM13_G0058911	DIAPH2	protein_coding	B-brown	0.756167	-	-	-	-	-	-	-
CHM13_G0058932	PCDH19	protein_coding	B-green	0.744943	-	-	-	-	-	-	-
CHM13_G0058934	TSPAN6	protein_coding	B-brown	0.840351	-	-	-	-	-	-	-
CHM13_G0058936	SYTL4	protein_coding	B-brown	0.587352	-	-	-	-	-	-	-
CHM13_G0058940	CSTF2	protein_coding	B-blue	0.643566	-	-	-	-	-	-	-
CHM13_G0058949	TRMT2B	protein_coding	B-brown	0.734519	-	-	-	-	-	-	-
CHM13_G0058951	TMEM35A	protein_coding	B-pink	0.907834	-	-	-	-	-	-	-
CHM13_G0058952	CENPI	protein_coding	B-brown	0.876334	-	-	-	-	-	-	-
CHM13_G0058954	DRP2	protein_coding	B-turquoise	0.727436	-	-	-	-	-	-	-
CHM13_G0058959	TIMM8A	protein_coding	B-red	0.428238	-	-	-	-	-	-	-
CHM13_G0058961	RPL36A	protein_coding	B-blue	0.711762	-	-	-	-	-	-	-
CHM13_G0058962	RPL36A-HNRNPH2	protein_coding	B-blue	0.717341	-	-	-	-	-	-	-
CHM13_G0058963	GLA	protein_coding	B-blue	0.593975	-	-	-	-	-	-	-
CHM13_G0058964	HNRNPH2	protein_coding	B-blue	0.889299	-	-	-	-	-	-	-
CHM13_G0058965	ARMCX4	protein_coding	B-grey	0.43431	-	-	-	-	-	-	-
CHM13_G0058968	ARMCX1	protein_coding	B-blue	0.703831	-	-	-	-	-	-	-
CHM13_G0058969	ARMCX7P	transcribed_unprocessed_pseudogene	B-grey	-0.330076	-	-	-	-	-	-	-
CHM13_G0058970	ARMCX6	protein_coding	B-darkred	0.744326	-	-	-	-	-	-	-
CHM13_G0058971	ARMCX3	protein_coding	B-pink	0.490219	-	-	-	-	-	-	-
CHM13_G0058972	ARMCX3-AS1	lncRNA	B-grey	0.419355	-	-	-	-	-	-	-
CHM13_G0058973	AC234775.3	lncRNA	B-green	0.541386	-	-	-	-	-	-	-
CHM13_G0058974	RNU6-30P	snRNA	B-grey	-0.332399	-	-	-	-	-	-	-
CHM13_G0058976	ARMCX2	protein_coding	B-yellow	0.545425	-	-	-	-	-	-	-
CHM13_G0058982	ZMAT1	protein_coding	B-grey	0.442296	-	-	-	-	-	-	-
CHM13_G0058988	TCEAL2	protein_coding	B-pink	0.762425	-	-	-	-	-	-	-
CHM13_G0058989	TCEAL6	protein_coding	B-yellow	0.936942	-	-	-	-	-	-	-
CHM13_G0058990	Z70719.1	lncRNA	B-yellow	0.737825	-	-	-	-	-	-	-
CHM13_G0058991	BEX5	protein_coding	B-pink	0.860288	-	-	-	-	-	-	-
CHM13_G0059000	TMSB15A	protein_coding	B-blue	0.916384	-	-	-	-	-	-	-
CHM13_G0059003	ARMCX5	protein_coding	B-red	0.811974	-	-	-	-	-	-	-
CHM13_G0059004	ARMCX5-GPRASP2	lncRNA	B-red	0.883462	-	-	-	-	-	-	-
CHM13_G0059007	GPRASP1	protein_coding	B-turquoise	0.771826	-	-	-	-	-	-	-
CHM13_G0059011	GPRASP2	protein_coding	B-black	0.680576	-	-	-	-	-	-	-
CHM13_G0059012	ARMCX5-GPRASP2	protein_coding	B-magenta	0.728289	-	-	-	-	-	-	-
CHM13_G0059013	BHLHB9	protein_coding	B-red	0.657815	-	-	-	-	-	-	-
CHM13_G0059014	LINC00630	lncRNA	B-red	0.675464	-	-	-	-	-	-	-
CHM13_G0059025	Z68871.1	lncRNA	B-grey	0.193827	-	-	-	-	-	-	-
CHM13_G0059030	BEX1	protein_coding	B-blue	0.607633	-	-	-	-	-	-	Neurons
CHM13_G0059034	BEX4	protein_coding	B-lightcyan	0.962807	-	-	-	-	-	-	-
CHM13_G0059035	TCEAL8	protein_coding	B-blue	0.949235	-	-	-	-	-	-	-
CHM13_G0059037	TCEAL5	protein_coding	B-blue	0.311524	-	-	-	-	-	-	-
CHM13_G0059038	BEX2	protein_coding	B-pink	0.82805	-	-	-	-	-	-	Neurons
CHM13_G0059039	TCEAL7	protein_coding	B-blue	0.713369	-	-	-	-	-	-	-
CHM13_G0059041	TCEAL9	protein_coding	B-blue	0.770098	-	-	-	-	-	-	-
CHM13_G0059042	BEX3	protein_coding	B-blue	0.872156	-	-	-	-	-	-	-
CHM13_G0059043	AL117327.1	lncRNA	B-grey	-0.210285	-	-	-	-	-	-	-
CHM13_G0059044	Z69733.1	lncRNA	B-grey	0.0336624	-	-	-	-	-	-	-
CHM13_G0059045	RAB40A	protein_coding	B-turquoise	0.536247	-	-	-	-	-	-	-
CHM13_G0059047	TCEAL4	protein_coding	B-blue	0.618323	-	-	-	-	-	-	-
CHM13_G0059049	TCEAL3	protein_coding	B-blue	0.237285	-	-	-	-	-	-	-
CHM13_G0059051	TCEAL1	protein_coding	B-pink	0.747713	-	-	-	-	-	-	-
CHM13_G0059053	MORF4L2	protein_coding	B-blue	0.936776	-	-	-	-	-	-	-
CHM13_G0059058	PLP1	protein_coding	B-brown	0.744545	-	-	-	-	-	-	Oligodendrocytes;Schwann cells
CHM13_G0059059	RAB9B	protein_coding	B-pink	0.924079	-	-	-	-	-	-	-
CHM13_G0059060	TMSB15B-AS1	lncRNA	B-grey	0.0349735	-	-	-	-	-	-	-
CHM13_G0059063	AC234782.3	unprocessed_pseudogene	B-turquoise	0.637955	-	-	-	-	-	-	-
CHM13_G0059065	TMSB15B	protein_coding	B-blue	0.723763	-	-	-	-	-	-	-
CHM13_G0059068	TMSB15B	protein_coding	B-grey	-0.0548762	-	-	-	-	-	-	-
CHM13_G0059069	H2BW3P	processed_pseudogene	B-turquoise	0.850564	-	-	-	-	-	-	-
CHM13_G0059072	SLC25A53	protein_coding	B-turquoise	0.338087	-	-	-	-	-	-	-
CHM13_G0059073	ZCCHC18	protein_coding	B-turquoise	0.688292	-	-	-	-	-	-	-
CHM13_G0059074	FAM199X	protein_coding	B-red	0.663318	-	-	-	-	-	-	-
CHM13_G0059076	IL1RAPL2	protein_coding	B-black	0.804748	-	-	-	-	-	-	-
CHM13_G0059091	RADX	protein_coding	B-brown	0.799008	-	-	-	-	-	-	-
CHM13_G0059095	MORC4	protein_coding	B-brown	0.911718	-	-	-	-	-	-	-
CHM13_G0059099	RBM41	protein_coding	B-grey	0.295765	-	-	-	-	-	-	-
CHM13_G0059108	FRMPD3	protein_coding	B-turquoise	0.891829	-	-	-	-	-	-	-
CHM13_G0059109	PRPS1	protein_coding	B-grey60	0.721552	-	-	-	-	-	-	-
CHM13_G0059110	TSC22D3	protein_coding	B-pink	0.764897	-	-	-	-	-	-	-
CHM13_G0059112	MID2	protein_coding	B-grey	-0.0773232	-	-	-	-	-	-	-
CHM13_G0059119	PSMD10	protein_coding	B-blue	0.951723	-	-	-	-	-	-	-
CHM13_G0059120	ATG4A	protein_coding	B-red	0.627328	-	-	-	-	-	-	-
CHM13_G0059121	COL4A6	protein_coding	B-brown	0.845099	-	-	-	-	-	-	-
CHM13_G0059123	COL4A5	protein_coding	B-brown	0.835218	-	-	-	-	-	-	-
CHM13_G0059134	NXT2	protein_coding	B-brown	0.83568	-	-	-	-	-	-	-
CHM13_G0059136	KCNE5	protein_coding	B-yellow	0.72031	-	-	-	-	-	-	-
CHM13_G0059137	ACSL4	protein_coding	B-pink	0.942363	-	-	-	-	-	-	-
CHM13_G0059141	TMEM164	protein_coding	B-grey	0.240188	-	-	-	-	-	-	-
CHM13_G0059144	AMMECR1	protein_coding	B-brown	0.875653	-	-	-	-	-	-	-
CHM13_G0059152	CHRDL1	protein_coding	B-brown	0.500767	-	-	-	-	-	-	-
CHM13_G0059153	PAK3	protein_coding	B-green	0.776438	-	-	-	-	-	-	-
CHM13_G0059157	DCX	protein_coding	B-black	0.865581	-	-	-	-	-	-	Neural stem/precursor cells;Neuroblasts
CHM13_G0059161	AL589880.1	processed_pseudogene	B-blue	0.473363	-	-	-	-	-	-	-
CHM13_G0059164	ALG13	protein_coding	B-grey	0.051589	-	-	-	-	-	-	-
CHM13_G0059167	TRPC5	protein_coding	B-green	0.871256	-	-	-	-	-	-	-
CHM13_G0059176	AMOT	protein_coding	B-grey	0.0115999	-	-	-	-	-	-	-
CHM13_G0059205	IL13RA2	protein_coding	B-grey	-0.0756095	-	-	-	-	-	-	-
CHM13_G0059209	LRCH2	protein_coding	B-red	0.94766	-	-	-	-	-	-	-
CHM13_G0059219	PLS3	protein_coding	B-blue	0.327802	-	-	-	-	-	-	-
CHM13_G0059224	AC005000.1	processed_pseudogene	B-grey	0.234827	-	-	-	-	-	-	-
CHM13_G0059242	KLHL13	protein_coding	B-brown	0.400234	-	-	-	-	-	-	-
CHM13_G0059247	WDR44	protein_coding	B-pink	0.839982	-	-	-	-	-	-	-
CHM13_G0059249	DOCK11	protein_coding	B-brown	0.617181	-	-	-	-	-	-	-
CHM13_G0059252	IL13RA1	protein_coding	B-purple	0.796365	-	-	-	-	-	-	-
CHM13_G0059255	ZCCHC12	protein_coding	B-yellow	0.7894	-	-	-	-	-	-	-
CHM13_G0059265	PGRMC1	protein_coding	B-blue	0.835927	-	-	-	-	-	-	-
CHM13_G0059270	SLC25A43	protein_coding	B-brown	0.62657	-	-	-	-	-	-	-
CHM13_G0059275	SLC25A5-AS1	lncRNA	B-blue	0.553779	-	-	-	-	-	-	-
CHM13_G0059276	SLC25A5	protein_coding	B-blue	0.813052	-	-	-	-	-	-	-
CHM13_G0059277	CXorf56	protein_coding	B-grey	0.448909	-	-	-	-	-	-	-
CHM13_G0059278	UBE2A	protein_coding	B-blue	0.692784	-	-	-	-	-	-	-
CHM13_G0059279	NKRF	protein_coding	B-red	0.769056	-	-	-	-	-	-	-
CHM13_G0059280	SEPTIN6	protein_coding	B-yellow	0.783871	-	-	-	-	-	-	-
CHM13_G0059284	RPL39	protein_coding	B-blue	0.945083	-	-	-	-	-	-	-
CHM13_G0059287	UPF3B	protein_coding	B-grey	0.596125	-	-	-	-	-	-	-
CHM13_G0059288	RNF113A	protein_coding	B-red	0.678998	-	-	-	-	-	-	-
CHM13_G0059289	NDUFA1	protein_coding	B-blue	0.863233	-	-	-	-	-	-	-
CHM13_G0059290	AKAP14	protein_coding	B-blue	0.741242	-	-	-	-	-	-	-
CHM13_G0059291	NKAP	protein_coding	B-brown	0.7572	-	-	-	-	-	-	-
CHM13_G0059299	NKAPP1	transcribed_processed_pseudogene	B-brown	0.567786	-	-	-	-	-	-	-
CHM13_G0059303	ZBTB33	protein_coding	B-blue	0.902433	-	-	-	-	-	-	-
CHM13_G0059304	TMEM255A	protein_coding	B-brown	0.680749	-	-	-	-	-	-	-
CHM13_G0059307	LAMP2	protein_coding	B-blue	0.532817	-	-	-	-	-	-	-
CHM13_G0059309	CUL4B	protein_coding	B-red	0.849398	-	-	-	-	-	-	-
CHM13_G0059310	MCTS1	protein_coding	B-blue	0.913817	-	-	-	-	-	-	-
CHM13_G0059311	C1GALT1C1	protein_coding	B-blue	0.929878	-	-	-	-	-	-	-
CHM13_G0059313	AC011890.1	processed_pseudogene	B-grey	0.0288211	-	-	-	-	-	-	-
CHM13_G0059348	GRIA3	protein_coding	B-green	0.81322	-	-	-	-	-	-	-
CHM13_G0059349	H3P47	processed_pseudogene	B-tan	0.662301	-	-	-	-	-	-	-
CHM13_G0059352	THOC2	protein_coding	B-tan	0.721142	-	-	-	-	-	-	-
CHM13_G0059359	XIAP	protein_coding	B-turquoise	0.651908	-	-	-	-	-	-	-
CHM13_G0059363	AL121601.1	lncRNA	B-grey	0.128691	-	-	-	-	-	-	-
CHM13_G0059364	STAG2	protein_coding	B-blue	0.806089	-	-	-	-	-	-	-
CHM13_G0059372	TENM1	protein_coding	B-yellow	0.797975	-	-	-	-	-	-	-
CHM13_G0059374	AL008707.1	processed_pseudogene	B-turquoise	0.614489	-	-	-	-	-	-	-
CHM13_G0059379	DCAF12L2	protein_coding	B-yellow	0.640812	-	-	-	-	-	-	-
CHM13_G0059382	MTND4P24	processed_pseudogene	B-grey	0.230149	-	-	-	-	-	-	-
CHM13_G0059403	RPS26P56	processed_pseudogene	B-grey	0.178578	-	-	-	-	-	-	-
CHM13_G0059405	SMARCA1	protein_coding	B-lightcyan	0.839861	-	-	-	-	-	-	-
CHM13_G0059407	OCRL	protein_coding	B-pink	0.724806	-	-	-	-	-	-	-
CHM13_G0059408	APLN	protein_coding	B-brown	0.586128	-	-	-	-	-	-	-
CHM13_G0059409	AL022162.1	lncRNA	B-brown	0.771907	-	-	-	-	-	-	-
CHM13_G0059414	ZDHHC9	protein_coding	B-black	0.859333	-	-	-	-	-	-	Oligodendrocytes
CHM13_G0059417	UTP14A	protein_coding	B-blue	0.665605	-	-	-	-	-	-	-
CHM13_G0059418	BCORL1	protein_coding	B-turquoise	0.832591	-	-	-	-	-	-	-
CHM13_G0059420	AIFM1	protein_coding	B-blue	0.586246	-	-	-	-	-	-	-
CHM13_G0059422	RAB33A	protein_coding	B-pink	0.899327	-	-	-	-	-	-	-
CHM13_G0059423	ZNF280C	protein_coding	B-magenta	0.666889	-	-	-	-	-	-	-
CHM13_G0059426	SLC25A14	protein_coding	B-blue	0.628857	-	-	-	-	-	-	-
CHM13_G0059428	RBMX2	protein_coding	B-tan	0.841187	-	-	-	-	-	-	-
CHM13_G0059433	ENOX2	protein_coding	B-blue	0.545507	-	-	-	-	-	-	-
CHM13_G0059453	HDGFP1	processed_pseudogene	B-grey	0.134452	-	-	-	-	-	-	-
CHM13_G0059462	RAP2C	protein_coding	B-blue	0.796362	-	-	-	-	-	-	-
CHM13_G0059466	HS6ST2	protein_coding	B-brown	0.956106	-	-	-	-	-	-	-
CHM13_G0059474	GPC4	protein_coding	B-salmon	0.836095	-	-	-	-	-	-	-
CHM13_G0059477	AL009174.1	processed_pseudogene	B-lightyellow	0.741197	-	-	-	-	-	-	-
CHM13_G0059493	PHF6	protein_coding	B-blue	0.807093	-	-	-	-	-	-	-
CHM13_G0059494	HPRT1	protein_coding	B-lightcyan	0.906385	-	-	-	-	-	-	-
CHM13_G0059495	AC004383.1	processed_pseudogene	B-yellow	0.341399	-	-	-	-	-	-	-
CHM13_G0059509	FAM122B	protein_coding	B-brown	0.832637	-	-	-	-	-	-	-
CHM13_G0059510	FAM122C	protein_coding	B-brown	0.704019	-	-	-	-	-	-	-
CHM13_G0059512	MOSPD1	protein_coding	B-red	0.930375	-	-	-	-	-	-	-
CHM13_G0059517	RTL8B	protein_coding	B-grey	-0.691285	-	-	-	-	-	-	-
CHM13_G0059518	RTL8C	protein_coding	B-lightgreen	0.853155	-	-	-	-	-	-	-
CHM13_G0059519	AL136169.1	lncRNA	B-green	0.652483	-	-	-	-	-	-	-
CHM13_G0059520	RTL8A	protein_coding	B-turquoise	0.432846	-	-	-	-	-	-	-
CHM13_G0059523	SMIM10L2B	protein_coding	B-yellow	0.826957	-	-	-	-	-	-	-
CHM13_G0059531	ZNF75D	protein_coding	B-yellow	0.684736	-	-	-	-	-	-	-
CHM13_G0059536	ZNF449	protein_coding	B-blue	0.652314	-	-	-	-	-	-	-
CHM13_G0059538	SMIM10L2A	protein_coding	B-yellow	0.873496	-	-	-	-	-	-	-
CHM13_G0059539	RNA5SP515	rRNA_pseudogene	B-grey	-0.363678	-	-	-	-	-	-	-
CHM13_G0059544	INTS6L	protein_coding	B-grey	0.489896	-	-	-	-	-	-	-
CHM13_G0059561	MMGT1	protein_coding	B-blue	0.772112	-	-	-	-	-	-	-
CHM13_G0059562	SLC9A6	protein_coding	B-pink	0.95358	-	-	-	-	-	-	-
CHM13_G0059566	FHL1	protein_coding	B-green	0.545929	-	-	-	-	-	-	-
CHM13_G0059571	HTATSF1	protein_coding	B-blue	0.719511	-	-	-	-	-	-	-
CHM13_G0059578	ARHGEF6	protein_coding	B-brown	0.463524	-	-	-	-	-	-	-
CHM13_G0059582	RANP4	processed_pseudogene	B-black	0.716558	-	-	-	-	-	-	-
CHM13_G0059584	AL683813.2	lncRNA	B-turquoise	0.874689	-	-	-	-	-	-	-
CHM13_G0059585	RAB28P5	processed_pseudogene	B-turquoise	0.597721	-	-	-	-	-	-	-
CHM13_G0059586	RBMX	protein_coding	B-blue	0.875849	-	-	-	-	-	-	-
CHM13_G0059588	AL390879.1	transcribed_unprocessed_pseudogene	B-brown	0.614424	-	-	-	-	-	-	-
CHM13_G0059595	ZIC3	protein_coding	B-brown	0.878214	-	-	-	-	-	-	-
CHM13_G0059604	FGF13	protein_coding	B-pink	0.937023	-	-	-	-	-	-	-
CHM13_G0059607	FGF13-AS1	lncRNA	B-black	0.590502	-	-	-	-	-	-	-
CHM13_G0059612	MCF2	protein_coding	B-lightcyan	0.814869	-	-	-	-	-	-	-
CHM13_G0059614	ATP11C	protein_coding	B-grey	0.254277	-	-	-	-	-	-	-
CHM13_G0059622	AL589987.1	processed_pseudogene	B-brown	0.801046	-	-	-	-	-	-	-
CHM13_G0059627	SOX3	protein_coding	B-brown	0.92675	-	-	-	-	-	-	Neural stem/precursor cells
CHM13_G0059629	LINC00632	lncRNA	B-turquoise	0.412632	-	-	-	-	-	-	-
CHM13_G0059630	CDR1	protein_coding	B-turquoise	0.510787	-	-	-	-	-	-	-
CHM13_G0059634	LDOC1	protein_coding	B-grey	-0.649262	-	-	-	-	-	-	-
CHM13_G0059662	SLITRK4	protein_coding	B-yellow	0.488802	-	-	-	-	-	-	-
CHM13_G0059679	SLITRK2	protein_coding	B-yellow	0.60984	-	-	-	-	-	-	-
CHM13_G0059690	ANKRD11P2	processed_pseudogene	B-turquoise	0.832758	-	-	-	-	-	-	-
CHM13_G0059721	FMR1	protein_coding	B-brown	0.462853	-	-	-	-	-	-	-
CHM13_G0059725	FTH1P8	processed_pseudogene	B-grey	0.197038	-	-	-	-	-	-	-
CHM13_G0059729	AFF2	protein_coding	B-turquoise	0.569427	-	-	-	-	-	-	-
CHM13_G0059734	IDS	protein_coding	B-green	0.907806	-	-	-	-	-	-	-
CHM13_G0059735	AC244197.3	protein_coding	B-grey	0.105586	-	-	-	-	-	-	-
CHM13_G0059739	EOLA1	protein_coding	B-pink	0.808082	-	-	-	-	-	-	-
CHM13_G0059742	HSFX2	protein_coding	B-turquoise	0.703867	-	-	-	-	-	-	-
CHM13_G0059743	TMEM185A	protein_coding	B-turquoise	0.639332	-	-	-	-	-	-	-
CHM13_G0059755	MAGEA8-AS1	lncRNA	B-yellow	0.864645	-	-	-	-	-	-	-
CHM13_G0059757	EOLA2	protein_coding	B-blue	0.581432	-	-	-	-	-	-	-
CHM13_G0059763	MAMLD1	protein_coding	B-turquoise	0.842221	-	-	-	-	-	-	-
CHM13_G0059764	MTM1	protein_coding	B-brown	0.86198	-	-	-	-	-	-	-
CHM13_G0059765	MTMR1	protein_coding	B-red	0.890884	-	-	-	-	-	-	-
CHM13_G0059766	CD99L2	protein_coding	B-grey	-0.662732	-	-	-	-	-	-	-
CHM13_G0059770	HMGB3	protein_coding	B-blue	0.690727	-	-	-	-	-	-	-
CHM13_G0059781	VMA21	protein_coding	B-blue	0.741779	-	-	-	-	-	-	-
CHM13_G0059785	PRRG3	protein_coding	B-turquoise	0.61754	-	-	-	-	-	-	-
CHM13_G0059798	GABRA3	protein_coding	B-black	0.899231	-	-	-	-	-	-	-
CHM13_G0059805	GABRQ	protein_coding	B-green	0.463994	-	-	-	-	-	-	-
CHM13_G0059818	CETN2	protein_coding	B-blue	0.83984	-	-	-	-	-	-	-
CHM13_G0059819	NSDHL	protein_coding	B-cyan	0.716105	-	-	-	-	-	-	-
CHM13_G0059820	ZNF185	protein_coding	B-green	0.518563	-	-	-	-	-	-	-
CHM13_G0059822	PNMA5	protein_coding	B-yellow	0.903595	-	-	-	-	-	-	-
CHM13_G0059825	PNMA3	protein_coding	B-turquoise	0.740421	-	-	-	-	-	-	-
CHM13_G0059826	PNMA6A	protein_coding	B-yellow	0.854387	-	-	-	-	-	-	-
CHM13_G0059835	ZNF275	protein_coding	B-turquoise	0.775061	-	-	-	-	-	-	-
CHM13_G0059841	HAUS7	protein_coding	B-cyan	0.879153	-	-	-	-	-	-	-
CHM13_G0059843	BGN	protein_coding	B-purple	0.853212	-	-	-	-	-	-	-
CHM13_G0059844	ATP2B3	protein_coding	B-green	0.932036	-	-	-	-	-	-	-
CHM13_G0059845	CCNQ	protein_coding	B-royalblue	0.850008	-	-	-	-	-	-	-
CHM13_G0059846	AF274858.1	transcribed_processed_pseudogene	B-blue	0.483317	-	-	-	-	-	-	-
CHM13_G0059847	KRT18P48	processed_pseudogene	B-turquoise	0.766273	-	-	-	-	-	-	-
CHM13_G0059848	DUSP9	protein_coding	B-black	0.827542	-	-	-	-	-	-	-
CHM13_G0059849	RPL18AP16	processed_pseudogene	B-blue	0.741121	-	-	-	-	-	-	-
CHM13_G0059851	PNCK	protein_coding	B-yellow	0.894671	-	-	-	-	-	-	-
CHM13_G0059852	SLC6A8	protein_coding	B-turquoise	0.759464	-	-	-	-	-	-	-
CHM13_G0059853	BCAP31	protein_coding	B-darkred	0.899742	-	-	-	-	-	-	-
CHM13_G0059854	ABCD1	protein_coding	B-turquoise	0.771748	-	-	-	-	-	-	-
CHM13_G0059856	PLXNB3	protein_coding	B-yellow	0.657721	-	-	-	-	-	-	-
CHM13_G0059858	IDH3G	protein_coding	B-yellow	0.504168	-	-	-	-	-	-	-
CHM13_G0059859	SSR4	protein_coding	B-blue	0.641023	-	-	-	-	-	-	-
CHM13_G0059860	PDZD4	protein_coding	B-turquoise	0.749438	-	-	-	-	-	-	-
CHM13_G0059862	L1CAM	protein_coding	B-turquoise	0.849871	-	-	-	-	-	-	-
CHM13_G0059866	ARHGAP4	protein_coding	B-greenyellow	0.615921	-	-	-	-	-	-	-
CHM13_G0059867	NAA10	protein_coding	B-darkred	0.839943	-	-	-	-	-	-	-
CHM13_G0059868	RENBP	protein_coding	B-brown	0.598796	-	-	-	-	-	-	-
CHM13_G0059869	HCFC1	protein_coding	B-turquoise	0.906542	-	-	-	-	-	-	-
CHM13_G0059871	TMEM187	protein_coding	B-grey60	0.735218	-	-	-	-	-	-	-
CHM13_G0059874	IRAK1	protein_coding	B-greenyellow	0.904994	-	-	-	-	-	-	-
CHM13_G0059876	MECP2	protein_coding	B-turquoise	0.591207	-	-	-	-	-	-	Neurons
CHM13_G0059884	TKTL1	protein_coding	B-brown	0.873733	-	-	-	-	-	-	-
CHM13_G0059886	FLNA	protein_coding	B-brown	0.700804	-	-	-	-	-	-	-
CHM13_G0059888	EMD	protein_coding	B-grey	-0.39005	-	-	-	-	-	-	-
CHM13_G0059889	RPL10	protein_coding	B-blue	0.691717	-	-	-	-	-	-	-
CHM13_G0059890	AC245140.2	lncRNA	B-tan	0.858826	-	-	-	-	-	-	-
CHM13_G0059892	DNASE1L1	protein_coding	B-greenyellow	0.692155	-	-	-	-	-	-	-
CHM13_G0059893	TAZ	protein_coding	B-greenyellow	0.884327	-	-	-	-	-	-	-
CHM13_G0059894	CH17-340M24.3	lncRNA	B-lightcyan	0.770755	-	-	-	-	-	-	-
CHM13_G0059895	ATP6AP1	protein_coding	B-yellow	0.723114	-	-	-	-	-	-	-
CHM13_G0059896	GDI1	protein_coding	B-green	0.79803	-	-	-	-	-	-	-
CHM13_G0059897	FAM50A	protein_coding	B-cyan	0.689253	-	-	-	-	-	-	-
CHM13_G0059899	PLXNA3	protein_coding	B-turquoise	0.8232	-	-	-	-	-	-	-
CHM13_G0059900	LAGE3	protein_coding	B-darkred	0.811331	-	-	-	-	-	-	-
CHM13_G0059901	UBL4A	protein_coding	B-grey60	0.632313	-	-	-	-	-	-	-
CHM13_G0059902	SLC10A3	protein_coding	B-grey	-0.664932	-	-	-	-	-	-	-
CHM13_G0059904	FAM3A	protein_coding	B-grey	-0.619793	-	-	-	-	-	-	-
CHM13_G0059906	G6PD	protein_coding	B-turquoise	0.500027	-	-	-	-	-	-	-
CHM13_G0059907	IKBKG	protein_coding	B-turquoise	0.6277	-	-	-	-	-	-	-
CHM13_G0059916	IKBKGP1	unprocessed_pseudogene	B-tan	0.719292	-	-	-	-	-	-	-
CHM13_G0059921	DKC1	protein_coding	B-brown	0.740662	-	-	-	-	-	-	-
CHM13_G0059925	MPP1	protein_coding	B-yellow	0.422793	-	-	-	-	-	-	-
CHM13_G0059928	F8	protein_coding	B-lightcyan	0.860315	-	-	-	-	-	-	-
CHM13_G0059930	F8A1	protein_coding	B-turquoise	0.58786	-	-	-	-	-	-	-
CHM13_G0059931	MIR1184-1	miRNA	B-grey	0.00274163	-	-	-	-	-	-	-
CHM13_G0059935	FUNDC2	protein_coding	B-blue	0.904763	-	-	-	-	-	-	-
CHM13_G0059936	CMC4	protein_coding	B-brown	0.755584	-	-	-	-	-	-	-
CHM13_G0059937	BX470111.1	protein_coding	B-blue	0.626716	-	-	-	-	-	-	-
CHM13_G0059939	BRCC3	protein_coding	B-blue	0.540548	-	-	-	-	-	-	-
CHM13_G0059941	VBP1	protein_coding	B-blue	0.958335	-	-	-	-	-	-	-
CHM13_G0059943	RAB39B	protein_coding	B-pink	0.931537	-	-	-	-	-	-	-
CHM13_G0059944	CLIC2	protein_coding	B-yellow	0.552892	-	-	-	-	-	-	-
CHM13_G0059949	AC234781.5	transcribed_unprocessed_pseudogene	B-grey	0.188886	-	-	-	-	-	-	-
CHM13_G0059958	TMLHE	protein_coding	B-brown	0.60493	-	-	-	-	-	-	-
CHM13_G0059959	SPRY3	protein_coding	B-magenta	0.921279	-	-	-	-	-	-	-
CHM13_G0059962	VAMP7	protein_coding	B-pink	0.727727	-	-	-	-	-	-	-
CHM13_G1000002	#N/A	#N/A	B-greenyellow	0.492639	-	-	-	-	-	-	-
CHM13_G1000003	#N/A	#N/A	B-cyan	0.58114	-	-	-	-	-	-	-
CHM13_G1000005	#N/A	#N/A	B-grey	0.20905	-	-	-	-	-	-	-
CHM13_G1000021	#N/A	#N/A	B-grey	0.209683	-	-	-	-	-	-	-
CHM13_G1000023	#N/A	#N/A	B-grey	0.252427	-	-	-	-	-	-	-
CHM13_G1000027	#N/A	#N/A	B-brown	0.408997	-	-	-	-	-	-	-
CHM13_G1000029	#N/A	#N/A	B-grey	-0.403461	-	-	-	-	-	-	-
CHM13_G1000034	#N/A	#N/A	B-grey	0.289743	-	-	-	-	-	-	-
CHM13_G1000040	#N/A	#N/A	B-grey	0.172538	-	-	-	-	-	-	-
CHM13_G1000043	#N/A	#N/A	B-grey	0.289056	-	-	-	-	-	-	-
CHM13_G1000044	#N/A	#N/A	B-grey	0.188664	-	-	-	-	-	-	-
CHM13_G1000062	#N/A	#N/A	B-grey	-0.0654846	-	-	-	-	-	-	-
CHM13_G1000069	#N/A	#N/A	B-tan	0.762311	-	-	-	-	-	-	-
CHM13_G1000095	#N/A	#N/A	B-grey	0.205403	-	-	-	-	-	-	-
CHM13_G1000193	#N/A	#N/A	B-grey	-0.293542	-	-	-	-	-	-	-
CHM13_G1000216	#N/A	#N/A	B-grey	-0.102294	-	-	-	-	-	-	-
CHM13_G1000224	#N/A	#N/A	B-grey	0.188542	-	-	-	-	-	-	-
CHM13_G1000229	#N/A	#N/A	B-grey	0.182413	-	-	-	-	-	-	-
CHM13_G1000234	#N/A	#N/A	B-grey	0.203706	-	-	-	-	-	-	-
CHM13_G1000236	#N/A	#N/A	B-grey	0.138802	-	-	-	-	-	-	-
CHM13_G1000237	#N/A	#N/A	B-grey	0.140267	-	-	-	-	-	-	-
CHM13_G1000242	#N/A	#N/A	B-grey	0.167799	-	-	-	-	-	-	-
CHM13_G1000259	#N/A	#N/A	B-grey	0.051255	-	-	-	-	-	-	-
CHM13_G1000325	#N/A	#N/A	B-grey	0.105662	-	-	-	-	-	-	-
CHM13_G1000336	#N/A	#N/A	B-grey	-0.133715	-	-	-	-	-	-	-
CHM13_G1000341	#N/A	#N/A	B-grey	0.181287	-	-	-	-	-	-	-
CHM13_G1000344	#N/A	#N/A	B-grey	0.1672	-	-	-	-	-	-	-
CHM13_G1000355	#N/A	#N/A	B-grey	0.201263	-	-	-	-	-	-	-
CHM13_G1000552	#N/A	#N/A	B-turquoise	0.52312	-	-	-	-	-	-	-
LOFF_G0000011	LINC01409	lncRNA	B-grey	0.0644806	-	-	-	-	-	-	-
LOFF_G0000020	BX284668.4	processed_pseudogene	B-grey	-0.134503	-	-	-	-	-	-	-
LOFF_G0000032	RNU1-4	snRNA	B-tan	0.812201	-	-	-	-	-	-	-
LOFF_G0000033	AL137802.2	lncRNA	B-blue	0.398815	-	-	-	-	-	-	-
LOFF_G0000034	LINC01783	lncRNA	B-green	0.886586	-	-	-	-	-	-	-
LOFF_G0000038	AL137802.2	lncRNA	B-grey	-0.159658	-	-	-	-	-	-	-
LOFF_G0000041	AL137802.2	lncRNA	B-blue	0.37006	-	-	-	-	-	-	-
LOFF_G0000064	AC241585.2	TEC	B-yellow	0.662752	-	-	-	-	-	-	-
LOFF_G0000066	AC239804.1	lncRNA	B-turquoise	0.820818	-	-	-	-	-	-	-
LOFF_G0000067	AC244394.2	lncRNA	B-turquoise	0.825727	-	-	-	-	-	-	-
LOFF_G0000070	AC245297.2	lncRNA	B-grey	0.0122488	-	-	-	-	-	-	-
LOFF_G0000084	LINC01666	lncRNA	B-grey	0.100051	-	-	-	-	-	-	-
LOFF_G0000107	IGKV1OR1-1	IG_V_pseudogene	B-turquoise	0.341796	-	-	-	-	-	-	-
LOFF_G0000123	LINC02802	lncRNA	B-grey	0.0666778	-	-	-	-	-	-	-
LOFF_G0000150	AC245297.2	lncRNA	B-grey	0.167618	-	-	-	-	-	-	-
LOFF_G0000164	AC239809.2	processed_pseudogene	B-grey	-0.0017973	-	-	-	-	-	-	-
LOFF_G0000165	AC246785.2	processed_pseudogene	B-grey	0.010805	-	-	-	-	-	-	-
LOFF_G0000167	AC246785.3	lncRNA	B-grey	0.245977	-	-	-	-	-	-	-
LOFF_G0000169	AC239868.1	lncRNA	B-brown	0.647306	-	-	-	-	-	-	-
LOFF_G0000170	AC234582.2	lncRNA	B-turquoise	0.530264	-	-	-	-	-	-	-
LOFF_G0000171	AL353807.2	lncRNA	B-turquoise	0.701004	-	-	-	-	-	-	-
LOFF_G0000195	AC018638.2	processed_pseudogene	B-turquoise	0.686461	-	-	-	-	-	-	-
LOFF_G0000199	RNA5SP199	rRNA_pseudogene	B-tan	0.640417	-	-	-	-	-	-	-
LOFF_G0000235	RNA5S2	rRNA	B-grey	-0.0125817	-	-	-	-	-	-	-
LOFF_G0000306	BX322534.1	processed_pseudogene	B-blue	0.442734	-	-	-	-	-	-	-
LOFF_G0000307	AL078621.3	TEC	B-grey	0.0253694	-	-	-	-	-	-	-
LOFF_G0000331	AC066615.1	TEC	B-grey	0.00366376	-	-	-	-	-	-	-
LOFF_G0000342	GPRIN2B	protein_coding	B-green	0.6849	SD98	Human duplicated gene family	Non-syntenic	Nearly-Fixed	-	-	-
LOFF_G0000353	AC126365.2	processed_pseudogene	B-lightcyan	0.81826	-	-	-	-	-	-	-
LOFF_G0000408	AC112491.1	lncRNA	B-grey	0.0711677	-	-	-	-	-	-	-
LOFF_G0000410	MT-RNR1	Mt_rRNA	B-blue	0.742116	-	-	-	-	-	-	-
LOFF_G0000440	WASH8P	unprocessed_pseudogene	B-turquoise	0.834173	SD98	Human duplicated gene family	Syntenic	Nearly-Fixed	-	-	-
LOFF_G0000514	FP671120.6	lncRNA	B-tan	0.714878	-	-	-	-	-	-	-
LOFF_G0000620	CU638689.4	lncRNA	B-greenyellow	0.686171	-	-	-	-	-	-	-
LOFF_G0000625	CU633904.1	lncRNA	B-brown	0.64652	-	-	-	-	-	-	-
LOFF_G0000630	FP236315.1	lncRNA	B-grey	-0.433005	-	-	-	-	-	-	-
LOFF_G0000655	FP671120.7	lncRNA	B-tan	0.839104	-	-	-	-	-	-	-
LOFF_G0000713	AL591438.2	processed_pseudogene	B-brown	0.549302	-	-	-	-	-	-	-
LOFF_G0000788	MIR1244-3	miRNA	B-grey	0.179807	-	-	-	-	-	-	-
LOFF_G0000837	FP236315.3	lncRNA	B-grey	-0.0646768	-	-	-	-	-	-	-
LOFF_G0000838	FP236315.1	lncRNA	B-grey	0.267385	-	-	-	-	-	-	-
LOFF_G0000969	AC123768.4	lncRNA	B-yellow	0.644366	-	-	-	-	-	-	-
LOFF_G0000970	AC127502.2	lncRNA	B-grey	0.269286	-	-	-	-	-	-	-
LOFF_G0000982	AC243562.3	lncRNA	B-turquoise	0.792272	-	-	-	-	-	-	-
LOFF_G0000983	AC245033.3	unprocessed_pseudogene	B-turquoise	0.471262	SD98	Human duplicated gene family	Syntenic	Nearly-Fixed	-	-	-
LOFF_G0000986	GOLGA6L4	protein_coding	B-turquoise	0.837064	SD98	Human duplicated gene family	Syntenic	Nearly-Fixed	-	-	-
LOFF_G0000987	AC006328.1	processed_pseudogene	B-grey	0.0373668	-	-	-	-	-	-	-
LOFF_G0000999	AC093525.7	lncRNA	B-turquoise	0.882063	-	-	-	-	-	-	-
LOFF_G0001012	PKD1P6	transcribed_unprocessed_pseudogene	B-turquoise	0.925767	SD98	Undetermined	Syntenic	Nearly-Fixed	-	-	-
LOFF_G0001021	AC138969.1	protein_coding	B-turquoise	0.795365	-	-	-	-	-	-	-
LOFF_G0001022	AC009065.7	lncRNA	B-turquoise	0.451399	-	-	-	-	-	-	-
LOFF_G0001060	AC133555.5	transcribed_unprocessed_pseudogene	B-yellow	0.591212	SD98	Undetermined	Syntenic	Nearly-Fixed	-	-	-
LOFF_G0001064	SLX1A-SULT1A3	lncRNA	B-turquoise	0.818534	-	-	-	-	-	-	-
LOFF_G0001065	SULT1A3	protein_coding	B-turquoise	0.391092	SD98	Undetermined	Syntenic	Nearly-Fixed	-	-	-
LOFF_G0001070	SLX1B	protein_coding	B-turquoise	0.43923	SD98	Human duplicated gene family	Syntenic	Nearly-Fixed	-	-	-
LOFF_G0001071	SLX1B-SULT1A4	lncRNA	B-turquoise	0.798224	-	-	-	-	-	-	-
LOFF_G0001164	DUSP22B	protein_coding	B-grey	0.0645929	SD98	Human duplicated gene family	Non-syntenic	Nearly-Fixed	-	-	-
LOFF_G0001248	AC015922.3	lncRNA	B-yellow	0.527198	-	-	-	-	-	-	-
LOFF_G0001250	AC064862.7	processed_pseudogene	B-yellow	0.54776	-	-	-	-	-	-	-
LOFF_G0001266	AC093484.3	lncRNA	B-grey	0.417373	-	-	-	-	-	-	-
LOFF_G0001298	RPL41P1	processed_pseudogene	B-grey	0.0797112	-	-	-	-	-	-	-
LOFF_G0001301	AC053481.4	unprocessed_pseudogene	B-grey	0.0782488	SD98	Human duplicated gene family	Non-syntenic	Polymorphic	-	-	-
LOFF_G0001302	AC005702.5	lncRNA	B-turquoise	0.715154	-	-	-	-	-	-	-
LOFF_G0001346	AC090114.2	lncRNA	B-turquoise	0.906836	-	-	-	-	-	-	-
LOFF_G0001376	AC103564.1	lncRNA	B-turquoise	0.665003	-	-	-	-	-	-	-
LOFF_G0001387	AL451105.1	processed_pseudogene	B-grey	0.0328754	-	-	-	-	-	-	-
LOFF_G0001390	AC008993.3	lncRNA	B-grey	-0.297849	-	-	-	-	-	-	-
LOFF_G0001399	AC010503.3	lncRNA	B-grey	0.295652	-	-	-	-	-	-	-
LOFF_G0001422	AC127024.3	lncRNA	B-turquoise	0.512782	-	-	-	-	-	-	-
LOFF_G0001445	AC006453.3	transcribed_unprocessed_pseudogene	B-grey	-0.17052	SD98	Human duplicated gene family	Syntenic	Polymorphic	-	-	-
LOFF_G0001500	AC026273.1	transcribed_unprocessed_pseudogene	B-yellow	0.736039	SD98	Undetermined	Syntenic	Nearly-Fixed	-	-	-
LOFF_G0001509	AC233263.1	processed_pseudogene	B-grey	-0.149846	-	-	-	-	-	-	-
LOFF_G0001510	AC233263.6	lncRNA	B-turquoise	0.628121	-	-	-	-	-	-	-
LOFF_G0001523	AC092683.2	lncRNA	B-turquoise	0.779361	-	-	-	-	-	-	-
LOFF_G0001530	LINC01123	lncRNA	B-yellow	0.909434	-	-	-	-	-	-	-
LOFF_G0001538	AC066615.1	TEC	B-grey	-0.0311054	-	-	-	-	-	-	-
LOFF_G0001570	WASH6P	transcribed_unprocessed_pseudogene	B-lightgreen	0.720527	-	-	-	-	-	-	-
LOFF_G0001573	AC140725.1	lncRNA	B-yellow	0.477497	-	-	-	-	-	-	-
LOFF_G0001590	FAM201B	processed_pseudogene	B-turquoise	0.40575	-	-	-	-	-	-	-
LOFF_G0001616	WASH7P	unprocessed_pseudogene	B-grey	-0.385518	SD98	Human duplicated gene family	Syntenic	Polymorphic	-	-	-
LOFF_G0001641	CU633906.2	lncRNA	B-brown	0.66467	-	-	-	-	-	-	-
LOFF_G0001646	CU638689.5	lncRNA	B-grey	0.428076	-	-	-	-	-	-	-
LOFF_G0001713	FP236383.5	lncRNA	B-tan	0.839826	-	-	-	-	-	-	-
LOFF_G0001761	CR381653.1	lncRNA	B-grey	0.135527	-	-	-	-	-	-	-
LOFF_G0001768	MLLT10P1	processed_pseudogene	B-grey	0.0758694	-	-	-	-	-	-	-
LOFF_G0001769	FRG1BP	unprocessed_pseudogene	B-grey	0.00377624	SD98	Human duplicated gene family	Non-syntenic	Polymorphic	-	-	-
LOFF_G0001934	BCRP2	transcribed_unprocessed_pseudogene	B-grey	0.319632	SD98	Human duplicated gene family	Syntenic	Nearly-Fixed	-	-	-
LOFF_G0001943	RPL12P16	processed_pseudogene	B-tan	0.761125	-	-	-	-	-	-	-
LOFF_G0001953	AL078621.3	TEC	B-grey	0.0797618	-	-	-	-	-	-	-
LOFF_G0001961	AC026458.1	processed_pseudogene	B-turquoise	0.711416	-	-	-	-	-	-	-
LOFF_G0001966	AC138207.7	lncRNA	B-grey	0.378333	-	-	-	-	-	-	-
LOFF_G0001974	AC024257.2	unprocessed_pseudogene	B-grey	-0.345736	SD98	Human duplicated gene family	Syntenic	Nearly-Fixed	-	-	-
LOFF_G0001976	MIR1244-3	miRNA	B-grey	0.143921	-	-	-	-	-	-	-
LOFF_G0001977	AC092902.5	transcribed_unprocessed_pseudogene	B-grey	-0.144029	-	-	-	-	-	-	-
LOFF_G0001988	AC024560.3	lncRNA	B-turquoise	0.860096	-	-	-	-	-	-	-
LOFF_G0001990	AC024560.3	lncRNA	B-turquoise	0.737105	-	-	-	-	-	-	-
LOFF_G0002058	AC138207.7	lncRNA	B-turquoise	0.493641	-	-	-	-	-	-	-
LOFF_G0002161	AC215524.1	processed_pseudogene	B-grey	0.255471	-	-	-	-	-	-	-
LOFF_G0002228	CDH12P2	unprocessed_pseudogene	B-grey	-0.0225724	SD98	Human duplicated gene family	Syntenic	Nearly-Fixed	-	-	-
LOFF_G0002237	AL137800.1	lncRNA	B-green	0.658979	-	-	-	-	-	-	-
LOFF_G0002243	AC079780.1	processed_pseudogene	B-black	0.663896	-	-	-	-	-	-	-
LOFF_G0002250	AL732372.3	unprocessed_pseudogene	B-turquoise	0.876926	SD98	Undetermined	Syntenic	Polymorphic	-	-	-
LOFF_G0002263	HLA-DRB5	protein_coding	B-yellow	0.781751	-	-	-	-	-	-	-
LOFF_G0002271	HMGN2P5	processed_pseudogene	B-brown	0.664902	-	-	-	-	-	-	-
LOFF_G0002278	AL078621.3	TEC	B-pink	0.656094	-	-	-	-	-	-	-
LOFF_G0002284	AL627309.7	processed_pseudogene	B-turquoise	0.592625	-	-	-	-	-	-	-
LOFF_G0002305	AC012441.1	processed_pseudogene	B-turquoise	0.932427	-	-	-	-	-	-	-
LOFF_G0002452	POLR2J3	protein_coding	B-tan	0.427485	SD98	Undetermined	Syntenic	Nearly-Fixed	-	-	-
LOFF_G0002453	AL589880.1	processed_pseudogene	B-lightyellow	0.721028	-	-	-	-	-	-	-
LOFF_G0002456	AC093752.3	lncRNA	B-turquoise	0.796508	-	-	-	-	-	-	-
LOFF_G0002472	AC084121.2	unprocessed_pseudogene	B-brown	0.47377	-	-	-	-	-	-	-
LOFF_G0002496	LINC02449	lncRNA	B-turquoise	0.868324	-	-	-	-	-	-	-
LOFF_G0002497	ALG1L14P	unprocessed_pseudogene	B-turquoise	0.522458	SD98	Undetermined	Syntenic	Polymorphic	-	-	-
LOFF_G0002500	AP006294.2	transcribed_unprocessed_pseudogene	B-grey	0.32609	-	-	-	-	-	-	-
LOFF_G0002540	AC145124.1	lncRNA	B-turquoise	0.492471	-	-	-	-	-	-	-
LOFF_G0002544	RPS3AP34	processed_pseudogene	B-tan	0.915715	-	-	-	-	-	-	-
LOFF_G0002547	AF228730.1	processed_pseudogene	B-grey	-0.180339	-	-	-	-	-	-	-
LOFF_G0002569	AC087203.3	lncRNA	B-grey	0.418357	-	-	-	-	-	-	-
LOFF_G0002576	AC138207.7	lncRNA	B-turquoise	0.458973	-	-	-	-	-	-	-
LOFF_G0002644	RNA5SP149	rRNA_pseudogene	B-tan	0.496504	-	-	-	-	-	-	-
LOFF_G0002681	AL353608.2	lncRNA	B-yellow	0.475747	-	-	-	-	-	-	-
LOFF_G0002682	MIR4477B	miRNA	B-grey	-0.0884362	-	-	-	-	-	-	-
LOFF_G0002683	MIR4477A	miRNA	B-grey	0.0662528	-	-	-	-	-	-	-
LOFF_G0002684	DUX4L50	unprocessed_pseudogene	B-turquoise	0.538332	SD98	Undetermined	Syntenic	Nearly-Fixed	-	-	-
LOFF_G0002685	AL512625.2	lncRNA	B-grey	-0.35126	-	-	-	-	-	-	-
LOFF_G0002688	AL512625.1	lncRNA	B-grey	-0.148176	-	-	-	-	-	-	-
LOFF_G0002706	AL391987.2	protein_coding	B-greenyellow	0.771053	SD98	Undetermined	Syntenic	Polymorphic	-	-	-
LOFF_G0002707	AL591926.9	processed_pseudogene	B-turquoise	0.706936	-	-	-	-	-	-	-
LOFF_G0002709	AL627230.1	protein_coding	B-grey	0.0167812	SD98	Undetermined	Syntenic	Polymorphic	-	-	-
LOFF_G0002803	AL161457.2	lncRNA	B-red	0.645542	-	-	-	-	-	-	-
LOFF_G0002821	FGF7P6	transcribed_unprocessed_pseudogene	B-red	0.509056	SD98	Human duplicated gene family	Non-syntenic	Nearly-Fixed	-	-	-
LOFF_G0002855	DUX4L50	unprocessed_pseudogene	B-magenta	0.574738	SD98	Human duplicated gene family	Non-syntenic	Polymorphic	-	-	-
LOFF_G0002856	AL512625.3	lncRNA	B-grey	-0.0574358	-	-	-	-	-	-	-
LOFF_G0002858	AL512625.2	lncRNA	B-turquoise	0.516355	-	-	-	-	-	-	-
LOFF_G0002866	AL512625.3	lncRNA	B-grey	0.185149	-	-	-	-	-	-	-
LOFF_G0002868	DUX4L50	unprocessed_pseudogene	B-grey	-0.0121437	SD98	Human duplicated gene family	Syntenic	Nearly-Fixed	-	-	-
LOFF_G0002903	RPL23AP47	processed_pseudogene	B-grey	-0.148843	-	-	-	-	-	-	-
LOFF_G0002933	XAGE1A	protein_coding	B-blue	0.601072	-	-	-	-	-	-	-
LOFF_G0002961	BCYRN1	scRNA	B-grey	0.363455	-	-	-	-	-	-	-
LOFF_G0010001	#N/A	#N/A	B-tan	0.665072	-	-	-	-	-	-	-
LOFF_G0010002	#N/A	#N/A	B-tan	0.690467	-	-	-	-	-	-	-
LOFF_G0010292	#N/A	#N/A	B-grey	-0.413687	-	-	-	-	-	-	-
LOFF_G0010295	#N/A	#N/A	B-blue	0.715517	-	-	-	-	-	-	-
LOFF_G0010296	#N/A	#N/A	B-grey	-0.348187	-	-	-	-	-	-	-
LOFF_G0010299	#N/A	#N/A	B-blue	0.654395	-	-	-	-	-	-	-
LOFF_G0010300	#N/A	#N/A	B-magenta	0.501481	-	-	-	-	-	-	-
LOFF_G0010303	#N/A	#N/A	B-blue	0.645437	-	-	-	-	-	-	-
LOFF_G0010304	#N/A	#N/A	B-grey	-0.26434	-	-	-	-	-	-	-
LOFF_G0010307	#N/A	#N/A	B-cyan	0.724794	-	-	-	-	-	-	-
LOFF_G0010364	#N/A	#N/A	B-blue	0.771063	-	-	-	-	-	-	-
LOFF_G0010367	#N/A	#N/A	B-grey	0.240719	-	-	-	-	-	-	-
LOFF_G0010368	#N/A	#N/A	B-blue	0.559839	-	-	-	-	-	-	-
LOFF_G0010371	#N/A	#N/A	B-cyan	0.796786	-	-	-	-	-	-	-
LOFF_G0010375	#N/A	#N/A	B-grey	0.581553	-	-	-	-	-	-	-
LOFF_G0010439	#N/A	#N/A	B-magenta	0.42288	-	-	-	-	-	-	-
LOFF_G0010501	#N/A	#N/A	B-tan	0.812433	-	-	-	-	-	-	-
LOFF_G0010503	#N/A	#N/A	B-tan	0.575333	-	-	-	-	-	-	-
LOFF_G0010564	#N/A	#N/A	B-grey	-0.526567	-	-	-	-	-	-	-
LOFF_G0010567	#N/A	#N/A	B-blue	0.583034	-	-	-	-	-	-	-
LOFF_G0010568	#N/A	#N/A	B-blue	0.426811	-	-	-	-	-	-	-
LOFF_G0010571	#N/A	#N/A	B-blue	0.572991	-	-	-	-	-	-	-
LOFF_G0010572	#N/A	#N/A	B-blue	0.447549	-	-	-	-	-	-	-
LOFF_G0010575	#N/A	#N/A	B-lightcyan	0.760708	-	-	-	-	-	-	-
LOFF_G0010787	#N/A	#N/A	B-grey	-0.211254	-	-	-	-	-	-	-
LOFF_G0010788	#N/A	#N/A	B-blue	0.396122	-	-	-	-	-	-	-
LOFF_G0010791	#N/A	#N/A	B-blue	0.684167	-	-	-	-	-	-	-
LOFF_G0010795	#N/A	#N/A	B-grey	0.502286	-	-	-	-	-	-	-
LOFF_G0010863	#N/A	#N/A	B-tan	0.732758	-	-	-	-	-	-	-
LOFF_G0010867	#N/A	#N/A	B-blue	0.706963	-	-	-	-	-	-	-
LOFF_G0010871	#N/A	#N/A	B-grey	0.353653	-	-	-	-	-	-	-
LOFF_G0010875	#N/A	#N/A	B-blue	0.648976	-	-	-	-	-	-	-

### Sheet: S2B
Table S2B. Gene ontology overrepresentation of BrainSpan WGCNA modules.
GO ID	Description	GeneRatio	BgRatio	pvalue	p.adjust	q.value	geneID	Count	Module
GO:0007416	synapse assembly	22/426	222/21261	8.15e-10	2.76e-06	2.69e-06	ENSG00000054803/ENSG00000091129/ENSG00000101463/ENSG00000118946/ENSG00000120324/ENSG00000125249/ENSG00000131089/ENSG00000135298/ENSG00000146006/ENSG00000147162/ENSG00000149972/ENSG00000153707/ENSG00000154928/ENSG00000158258/ENSG00000158301/ENSG00000160716/ENSG00000166206/ENSG00000177839/ENSG00000178235/ENSG00000185008/ENSG00000189108/ENSG00000197959	22	B-black
GO:0016358	dendrite development	21/426	260/21261	7.31e-08	0.00012391	0.00012042	ENSG00000066032/ENSG00000071051/ENSG00000073921/ENSG00000078018/ENSG00000101040/ENSG00000118200/ENSG00000124479/ENSG00000125249/ENSG00000134313/ENSG00000135298/ENSG00000147852/ENSG00000153707/ENSG00000154310/ENSG00000154928/ENSG00000158301/ENSG00000160716/ENSG00000162374/ENSG00000170775/ENSG00000173406/ENSG00000184402/ENSG00000197959	21	B-black
GO:0048813	dendrite morphogenesis	15/426	151/21261	3.97e-07	0.0004487	0.00043609	ENSG00000066032/ENSG00000073921/ENSG00000078018/ENSG00000125249/ENSG00000134313/ENSG00000135298/ENSG00000147852/ENSG00000153707/ENSG00000154310/ENSG00000154928/ENSG00000158301/ENSG00000160716/ENSG00000162374/ENSG00000184402/ENSG00000197959	15	B-black
GO:0051963	regulation of synapse assembly	13/426	121/21261	9.67e-07	0.00081919	0.00079617	ENSG00000101463/ENSG00000125249/ENSG00000135298/ENSG00000146006/ENSG00000147162/ENSG00000153707/ENSG00000154928/ENSG00000158258/ENSG00000158301/ENSG00000160716/ENSG00000178235/ENSG00000185008/ENSG00000189108	13	B-black
GO:0050803	regulation of synapse structure or activity	20/426	288/21261	1.64e-06	0.00111302	0.00108175	ENSG00000066032/ENSG00000077063/ENSG00000091129/ENSG00000101040/ENSG00000101463/ENSG00000125249/ENSG00000135298/ENSG00000146006/ENSG00000147162/ENSG00000153707/ENSG00000154928/ENSG00000158258/ENSG00000158301/ENSG00000160716/ENSG00000171532/ENSG00000178235/ENSG00000179520/ENSG00000185008/ENSG00000189108/ENSG00000197959	20	B-black
GO:0007156	homophilic cell adhesion via plasma membrane adhesion molecules	16/426	205/21261	4.11e-06	0.00213295	0.00207301	ENSG00000051382/ENSG00000113212/ENSG00000113361/ENSG00000118946/ENSG00000120324/ENSG00000145526/ENSG00000149654/ENSG00000158258/ENSG00000169851/ENSG00000169855/ENSG00000175161/ENSG00000177839/ENSG00000182985/ENSG00000185008/ENSG00000253873/ENSG00000254122	16	B-black
GO:0050807	regulation of synapse organization	19/426	281/21261	4.4e-06	0.00213295	0.00207301	ENSG00000066032/ENSG00000077063/ENSG00000091129/ENSG00000101040/ENSG00000101463/ENSG00000125249/ENSG00000135298/ENSG00000146006/ENSG00000147162/ENSG00000153707/ENSG00000154928/ENSG00000158258/ENSG00000158301/ENSG00000160716/ENSG00000171532/ENSG00000178235/ENSG00000185008/ENSG00000189108/ENSG00000197959	19	B-black
GO:0010975	regulation of neuron projection development	26/426	484/21261	5.85e-06	0.00234869	0.00228269	ENSG00000066032/ENSG00000075223/ENSG00000078018/ENSG00000091129/ENSG00000118200/ENSG00000125249/ENSG00000134259/ENSG00000134313/ENSG00000135298/ENSG00000138760/ENSG00000146426/ENSG00000147852/ENSG00000149269/ENSG00000153707/ENSG00000154310/ENSG00000158301/ENSG00000160716/ENSG00000162374/ENSG00000169855/ENSG00000171617/ENSG00000173406/ENSG00000178235/ENSG00000184402/ENSG00000185008/ENSG00000197959/ENSG00000198846	26	B-black
GO:0007214	gamma-aminobutyric acid signaling pathway	7/426	36/21261	6.24e-06	0.00234869	0.00228269	ENSG00000011677/ENSG00000115896/ENSG00000154822/ENSG00000166206/ENSG00000178394/ENSG00000182256/ENSG00000182389	7	B-black
GO:0034329	cell junction assembly	26/426	500/21261	1.04e-05	0.00351949	0.00342059	ENSG00000054803/ENSG00000064042/ENSG00000091129/ENSG00000101463/ENSG00000113361/ENSG00000118946/ENSG00000120324/ENSG00000125249/ENSG00000131089/ENSG00000135298/ENSG00000145526/ENSG00000146006/ENSG00000147162/ENSG00000149654/ENSG00000149972/ENSG00000153707/ENSG00000154928/ENSG00000158258/ENSG00000158301/ENSG00000160716/ENSG00000166206/ENSG00000177839/ENSG00000178235/ENSG00000185008/ENSG00000189108/ENSG00000197959	26	B-black
GO:0098742	cell-cell adhesion via plasma-membrane adhesion molecules	19/426	324/21261	3.27e-05	0.010064	0.00978118	ENSG00000051382/ENSG00000113212/ENSG00000113361/ENSG00000118946/ENSG00000120324/ENSG00000145526/ENSG00000149654/ENSG00000153707/ENSG00000158258/ENSG00000169851/ENSG00000169855/ENSG00000173406/ENSG00000175161/ENSG00000177839/ENSG00000178235/ENSG00000182985/ENSG00000185008/ENSG00000253873/ENSG00000254122	19	B-black
GO:0050773	regulation of dendrite development	10/426	106/21261	5.39e-05	0.0152359	0.0148078	ENSG00000118200/ENSG00000125249/ENSG00000135298/ENSG00000147852/ENSG00000153707/ENSG00000154310/ENSG00000158301/ENSG00000160716/ENSG00000162374/ENSG00000184402	10	B-black
GO:0051965	positive regulation of synapse assembly	8/426	70/21261	7.75e-05	0.0202138	0.0196458	ENSG00000101463/ENSG00000135298/ENSG00000146006/ENSG00000153707/ENSG00000154928/ENSG00000158258/ENSG00000158301/ENSG00000178235	8	B-black
GO:0001662	behavioral fear response	6/426	41/21261	0.00015509	0.0375543	0.036499	ENSG00000113231/ENSG00000164418/ENSG00000171532/ENSG00000176533/ENSG00000178394/ENSG00000197635	6	B-black
GO:0002209	behavioral defense response	6/426	42/21261	0.00017791	0.0402081	0.0390782	ENSG00000113231/ENSG00000164418/ENSG00000171532/ENSG00000176533/ENSG00000178394/ENSG00000197635	6	B-black
GO:0002181	cytoplasmic translation	112/2177	178/21261	7.22e-66	3.83e-62	3.45e-62	ENSG00000008988/ENSG00000031698/ENSG00000037241/ENSG00000063177/ENSG00000065548/ENSG00000065978/ENSG00000070785/ENSG00000071082/ENSG00000083845/ENSG00000084623/ENSG00000089009/ENSG00000089157/ENSG00000100316/ENSG00000100353/ENSG00000100664/ENSG00000104131/ENSG00000104408/ENSG00000105193/ENSG00000105372/ENSG00000105640/ENSG00000108107/ENSG00000108298/ENSG00000109475/ENSG00000110700/ENSG00000111832/ENSG00000112306/ENSG00000114391/ENSG00000114503/ENSG00000115268/ENSG00000116251/ENSG00000118181/ENSG00000120705/ENSG00000122026/ENSG00000122406/ENSG00000124614/ENSG00000125691/ENSG00000125977/ENSG00000128829/ENSG00000130741/ENSG00000130811/ENSG00000131171/ENSG00000131469/ENSG00000134419/ENSG00000135316/ENSG00000135829/ENSG00000136942/ENSG00000137154/ENSG00000138326/ENSG00000138668/ENSG00000139726/ENSG00000140988/ENSG00000142534/ENSG00000142541/ENSG00000142676/ENSG00000142937/ENSG00000143947/ENSG00000145425/ENSG00000145592/ENSG00000147403/ENSG00000147604/ENSG00000147677/ENSG00000148303/ENSG00000149100/ENSG00000149273/ENSG00000149806/ENSG00000153187/ENSG00000154059/ENSG00000156482/ENSG00000156976/ENSG00000158092/ENSG00000161016/ENSG00000161960/ENSG00000161970/ENSG00000162244/ENSG00000163584/ENSG00000163682/ENSG00000164587/ENSG00000166441/ENSG00000167526/ENSG00000168028/ENSG00000169714/ENSG00000170889/ENSG00000171858/ENSG00000171863/ENSG00000172239/ENSG00000172809/ENSG00000174444/ENSG00000174748/ENSG00000175390/ENSG00000177600/ENSG00000177954/ENSG00000178982/ENSG00000180574/ENSG00000182774/ENSG00000182899/ENSG00000185721/ENSG00000186468/ENSG00000197728/ENSG00000197756/ENSG00000197958/ENSG00000198242/ENSG00000198755/ENSG00000198918/ENSG00000204628/ENSG00000213741/ENSG00000221983/ENSG00000229117/ENSG00000231500/ENSG00000232119/ENSG00000233927/ENSG00000241343/ENSG00000265681	112	B-blue
GO:0042254	ribosome biogenesis	150/2177	365/21261	1.15e-54	3.05e-51	2.74e-51	ENSG00000011260/ENSG00000037241/ENSG00000039123/ENSG00000055044/ENSG00000058729/ENSG00000067334/ENSG00000067533/ENSG00000079246/ENSG00000083845/ENSG00000086189/ENSG00000088205/ENSG00000088930/ENSG00000089009/ENSG00000089157/ENSG00000100029/ENSG00000100664/ENSG00000100865/ENSG00000102309/ENSG00000104626/ENSG00000104872/ENSG00000105171/ENSG00000105193/ENSG00000105202/ENSG00000105372/ENSG00000105793/ENSG00000107937/ENSG00000108559/ENSG00000108561/ENSG00000108592/ENSG00000108651/ENSG00000109534/ENSG00000109536/ENSG00000110700/ENSG00000111845/ENSG00000112306/ENSG00000113460/ENSG00000114391/ENSG00000115268/ENSG00000115368/ENSG00000115761/ENSG00000115946/ENSG00000117133/ENSG00000117174/ENSG00000117395/ENSG00000118181/ENSG00000118246/ENSG00000119616/ENSG00000120699/ENSG00000122034/ENSG00000122406/ENSG00000123737/ENSG00000124383/ENSG00000124787/ENSG00000125445/ENSG00000126524/ENSG00000126749/ENSG00000129460/ENSG00000130935/ENSG00000131469/ENSG00000132341/ENSG00000132467/ENSG00000132603/ENSG00000133316/ENSG00000134419/ENSG00000134697/ENSG00000135521/ENSG00000135698/ENSG00000135900/ENSG00000136045/ENSG00000136942/ENSG00000137154/ENSG00000137876/ENSG00000138326/ENSG00000138382/ENSG00000138442/ENSG00000141076/ENSG00000141101/ENSG00000141543/ENSG00000142534/ENSG00000142676/ENSG00000142864/ENSG00000142937/ENSG00000143748/ENSG00000143751/ENSG00000145220/ENSG00000145414/ENSG00000145425/ENSG00000145912/ENSG00000146109/ENSG00000147403/ENSG00000147604/ENSG00000147679/ENSG00000148303/ENSG00000148688/ENSG00000151304/ENSG00000152464/ENSG00000155438/ENSG00000156256/ENSG00000156469/ENSG00000156697/ENSG00000161970/ENSG00000162851/ENSG00000163811/ENSG00000164167/ENSG00000164346/ENSG00000164587/ENSG00000164934/ENSG00000167272/ENSG00000168028/ENSG00000169251/ENSG00000170515/ENSG00000170889/ENSG00000171103/ENSG00000171311/ENSG00000171490/ENSG00000171806/ENSG00000171858/ENSG00000171861/ENSG00000171863/ENSG00000172809/ENSG00000173113/ENSG00000173545/ENSG00000173674/ENSG00000176731/ENSG00000177954/ENSG00000178105/ENSG00000181163/ENSG00000182117/ENSG00000182362/ENSG00000182774/ENSG00000182899/ENSG00000183520/ENSG00000185088/ENSG00000186468/ENSG00000188739/ENSG00000197223/ENSG00000197498/ENSG00000198242/ENSG00000198498/ENSG00000198755/ENSG00000213782/ENSG00000225921/ENSG00000227057/ENSG00000233927/ENSG00000242372/ENSG00000242485/ENSG00000253797/ENSG00000272047/ENSG00000273611/ENSG00000275700	150	B-blue
GO:0140053	mitochondrial gene expression	92/2177	176/21261	1.32e-44	2.33e-41	2.1e-41	ENSG00000048544/ENSG00000059691/ENSG00000061794/ENSG00000062582/ENSG00000067704/ENSG00000072506/ENSG00000072756/ENSG00000074071/ENSG00000082515/ENSG00000090263/ENSG00000100601/ENSG00000100890/ENSG00000101391/ENSG00000101574/ENSG00000102738/ENSG00000106105/ENSG00000106591/ENSG00000108064/ENSG00000108561/ENSG00000108826/ENSG00000111639/ENSG00000112031/ENSG00000112110/ENSG00000112996/ENSG00000114686/ENSG00000115364/ENSG00000116898/ENSG00000118246/ENSG00000120333/ENSG00000120662/ENSG00000122033/ENSG00000125445/ENSG00000127989/ENSG00000130348/ENSG00000130349/ENSG00000132300/ENSG00000132313/ENSG00000132356/ENSG00000132676/ENSG00000135900/ENSG00000135972/ENSG00000136522/ENSG00000137288/ENSG00000137547/ENSG00000138095/ENSG00000138399/ENSG00000139131/ENSG00000143436/ENSG00000146282/ENSG00000147586/ENSG00000154719/ENSG00000155906/ENSG00000156469/ENSG00000156502/ENSG00000162851/ENSG00000162910/ENSG00000163319/ENSG00000164347/ENSG00000166902/ENSG00000167862/ENSG00000169288/ENSG00000171103/ENSG00000171421/ENSG00000171612/ENSG00000172171/ENSG00000172172/ENSG00000172586/ENSG00000172590/ENSG00000173141/ENSG00000174173/ENSG00000175110/ENSG00000175581/ENSG00000175756/ENSG00000179271/ENSG00000180992/ENSG00000181610/ENSG00000181991/ENSG00000183617/ENSG00000185414/ENSG00000185608/ENSG00000197345/ENSG00000198015/ENSG00000204568/ENSG00000204822/ENSG00000239789/ENSG00000242485/ENSG00000243147/ENSG00000243927/ENSG00000259494/ENSG00000262814/ENSG00000266472/ENSG00000278845	92	B-blue
GO:0034470	ncRNA processing	155/2177	490/21261	1.35e-39	1.79e-36	1.61e-36	ENSG00000011260/ENSG00000031698/ENSG00000039123/ENSG00000055044/ENSG00000058729/ENSG00000064102/ENSG00000065427/ENSG00000067533/ENSG00000070061/ENSG00000072506/ENSG00000072756/ENSG00000079785/ENSG00000084073/ENSG00000086189/ENSG00000087302/ENSG00000088205/ENSG00000088930/ENSG00000089195/ENSG00000100029/ENSG00000100220/ENSG00000100601/ENSG00000100890/ENSG00000101391/ENSG00000102309/ENSG00000102786/ENSG00000104047/ENSG00000104626/ENSG00000104872/ENSG00000105171/ENSG00000105193/ENSG00000105202/ENSG00000105372/ENSG00000105865/ENSG00000107614/ENSG00000107937/ENSG00000108592/ENSG00000108651/ENSG00000109534/ENSG00000109536/ENSG00000112081/ENSG00000113272/ENSG00000113460/ENSG00000114503/ENSG00000115268/ENSG00000115368/ENSG00000115761/ENSG00000115970/ENSG00000117133/ENSG00000117174/ENSG00000117395/ENSG00000118181/ENSG00000119616/ENSG00000120699/ENSG00000122406/ENSG00000122566/ENSG00000123737/ENSG00000124383/ENSG00000124787/ENSG00000126524/ENSG00000126749/ENSG00000128694/ENSG00000129460/ENSG00000130935/ENSG00000131469/ENSG00000132463/ENSG00000132467/ENSG00000133316/ENSG00000134014/ENSG00000134759/ENSG00000135482/ENSG00000135698/ENSG00000135900/ENSG00000136045/ENSG00000136932/ENSG00000136942/ENSG00000137154/ENSG00000138326/ENSG00000138382/ENSG00000138385/ENSG00000138442/ENSG00000140694/ENSG00000141076/ENSG00000141101/ENSG00000141543/ENSG00000142676/ENSG00000142937/ENSG00000143748/ENSG00000143751/ENSG00000144034/ENSG00000145220/ENSG00000145414/ENSG00000145912/ENSG00000145982/ENSG00000145996/ENSG00000146109/ENSG00000147604/ENSG00000147679/ENSG00000148303/ENSG00000148688/ENSG00000151304/ENSG00000152464/ENSG00000154743/ENSG00000154813/ENSG00000155438/ENSG00000156697/ENSG00000161970/ENSG00000162851/ENSG00000162927/ENSG00000163811/ENSG00000164167/ENSG00000164346/ENSG00000164587/ENSG00000164934/ENSG00000164941/ENSG00000165832/ENSG00000167272/ENSG00000170270/ENSG00000170515/ENSG00000171103/ENSG00000171262/ENSG00000171311/ENSG00000171490/ENSG00000171806/ENSG00000171858/ENSG00000171861/ENSG00000171863/ENSG00000172315/ENSG00000173113/ENSG00000174173/ENSG00000174720/ENSG00000175387/ENSG00000176261/ENSG00000177954/ENSG00000178105/ENSG00000182117/ENSG00000182362/ENSG00000182774/ENSG00000182899/ENSG00000183520/ENSG00000186666/ENSG00000188739/ENSG00000197223/ENSG00000197498/ENSG00000198755/ENSG00000198860/ENSG00000211460/ENSG00000213782/ENSG00000227057/ENSG00000233927/ENSG00000241058/ENSG00000241370/ENSG00000242372/ENSG00000253797/ENSG00000272047/ENSG00000273611	155	B-blue
GO:0032543	mitochondrial translation	77/2177	141/21261	2.56e-39	2.72e-36	2.45e-36	ENSG00000048544/ENSG00000059691/ENSG00000061794/ENSG00000062582/ENSG00000067704/ENSG00000074071/ENSG00000082515/ENSG00000090263/ENSG00000100601/ENSG00000101391/ENSG00000102738/ENSG00000106105/ENSG00000106591/ENSG00000108561/ENSG00000108826/ENSG00000111639/ENSG00000112031/ENSG00000112110/ENSG00000112996/ENSG00000114686/ENSG00000115364/ENSG00000116898/ENSG00000118246/ENSG00000120333/ENSG00000120662/ENSG00000122033/ENSG00000125445/ENSG00000130348/ENSG00000132300/ENSG00000132313/ENSG00000132676/ENSG00000135900/ENSG00000135972/ENSG00000136522/ENSG00000137288/ENSG00000137547/ENSG00000138095/ENSG00000139131/ENSG00000143436/ENSG00000146282/ENSG00000147586/ENSG00000154719/ENSG00000155906/ENSG00000162910/ENSG00000163319/ENSG00000164347/ENSG00000166902/ENSG00000167862/ENSG00000169288/ENSG00000171421/ENSG00000172172/ENSG00000172586/ENSG00000172590/ENSG00000173141/ENSG00000174173/ENSG00000175110/ENSG00000175581/ENSG00000175756/ENSG00000179271/ENSG00000180992/ENSG00000181610/ENSG00000181991/ENSG00000183617/ENSG00000185414/ENSG00000185608/ENSG00000197345/ENSG00000198015/ENSG00000204568/ENSG00000204822/ENSG00000239789/ENSG00000242485/ENSG00000243147/ENSG00000243927/ENSG00000259494/ENSG00000262814/ENSG00000266472/ENSG00000278845	77	B-blue
GO:0006364	rRNA processing	104/2177	250/21261	1.07e-38	9.45e-36	8.5e-36	ENSG00000011260/ENSG00000039123/ENSG00000055044/ENSG00000058729/ENSG00000067533/ENSG00000086189/ENSG00000088205/ENSG00000088930/ENSG00000100029/ENSG00000102309/ENSG00000104626/ENSG00000104872/ENSG00000105171/ENSG00000105193/ENSG00000105202/ENSG00000105372/ENSG00000107937/ENSG00000108592/ENSG00000108651/ENSG00000109534/ENSG00000109536/ENSG00000113460/ENSG00000115268/ENSG00000115368/ENSG00000115761/ENSG00000117133/ENSG00000117174/ENSG00000117395/ENSG00000118181/ENSG00000119616/ENSG00000120699/ENSG00000122406/ENSG00000123737/ENSG00000124383/ENSG00000124787/ENSG00000126524/ENSG00000126749/ENSG00000129460/ENSG00000130935/ENSG00000131469/ENSG00000132467/ENSG00000133316/ENSG00000135698/ENSG00000135900/ENSG00000136045/ENSG00000136942/ENSG00000137154/ENSG00000138326/ENSG00000138382/ENSG00000138442/ENSG00000141076/ENSG00000141101/ENSG00000141543/ENSG00000142676/ENSG00000142937/ENSG00000143748/ENSG00000143751/ENSG00000145220/ENSG00000145414/ENSG00000145912/ENSG00000146109/ENSG00000147604/ENSG00000147679/ENSG00000148303/ENSG00000148688/ENSG00000151304/ENSG00000152464/ENSG00000155438/ENSG00000156697/ENSG00000161970/ENSG00000162851/ENSG00000163811/ENSG00000164167/ENSG00000164346/ENSG00000164587/ENSG00000164934/ENSG00000167272/ENSG00000170515/ENSG00000171103/ENSG00000171311/ENSG00000171490/ENSG00000171806/ENSG00000171858/ENSG00000171861/ENSG00000171863/ENSG00000173113/ENSG00000177954/ENSG00000178105/ENSG00000182117/ENSG00000182362/ENSG00000182774/ENSG00000182899/ENSG00000183520/ENSG00000188739/ENSG00000197223/ENSG00000197498/ENSG00000198755/ENSG00000213782/ENSG00000227057/ENSG00000233927/ENSG00000242372/ENSG00000253797/ENSG00000272047/ENSG00000273611	104	B-blue
GO:0016072	rRNA metabolic process	112/2177	292/21261	1.39e-37	1.05e-34	9.48e-35	ENSG00000011260/ENSG00000039123/ENSG00000055044/ENSG00000058729/ENSG00000067533/ENSG00000086189/ENSG00000088205/ENSG00000088930/ENSG00000099284/ENSG00000099956/ENSG00000100029/ENSG00000102309/ENSG00000104626/ENSG00000104872/ENSG00000105171/ENSG00000105193/ENSG00000105202/ENSG00000105372/ENSG00000107937/ENSG00000108592/ENSG00000108651/ENSG00000109534/ENSG00000109536/ENSG00000113460/ENSG00000115053/ENSG00000115268/ENSG00000115368/ENSG00000115761/ENSG00000117133/ENSG00000117174/ENSG00000117395/ENSG00000118181/ENSG00000119041/ENSG00000119616/ENSG00000120699/ENSG00000122034/ENSG00000122406/ENSG00000123144/ENSG00000123737/ENSG00000124383/ENSG00000124787/ENSG00000126524/ENSG00000126749/ENSG00000129460/ENSG00000130935/ENSG00000131469/ENSG00000132467/ENSG00000133316/ENSG00000135698/ENSG00000135900/ENSG00000136045/ENSG00000136942/ENSG00000137154/ENSG00000138326/ENSG00000138382/ENSG00000138442/ENSG00000141076/ENSG00000141101/ENSG00000141543/ENSG00000142676/ENSG00000142937/ENSG00000143748/ENSG00000143751/ENSG00000145220/ENSG00000145414/ENSG00000145912/ENSG00000146109/ENSG00000147604/ENSG00000147679/ENSG00000147905/ENSG00000148303/ENSG00000148688/ENSG00000151304/ENSG00000152464/ENSG00000155115/ENSG00000155438/ENSG00000156697/ENSG00000161970/ENSG00000162851/ENSG00000163811/ENSG00000164167/ENSG00000164346/ENSG00000164587/ENSG00000164934/ENSG00000167272/ENSG00000170515/ENSG00000171103/ENSG00000171311/ENSG00000171490/ENSG00000171806/ENSG00000171858/ENSG00000171861/ENSG00000171863/ENSG00000173113/ENSG00000177954/ENSG00000178105/ENSG00000182117/ENSG00000182362/ENSG00000182774/ENSG00000182899/ENSG00000183520/ENSG00000188739/ENSG00000197223/ENSG00000197498/ENSG00000198755/ENSG00000213782/ENSG00000227057/ENSG00000233927/ENSG00000242372/ENSG00000253797/ENSG00000272047/ENSG00000273611	112	B-blue
GO:0009060	aerobic respiration	93/2177	222/21261	5.16e-35	3.42e-32	3.08e-32	ENSG00000004779/ENSG00000014641/ENSG00000014919/ENSG00000065518/ENSG00000066855/ENSG00000067560/ENSG00000090266/ENSG00000091140/ENSG00000091483/ENSG00000095002/ENSG00000099795/ENSG00000100644/ENSG00000102078/ENSG00000106153/ENSG00000109390/ENSG00000110717/ENSG00000110955/ENSG00000111775/ENSG00000112695/ENSG00000115944/ENSG00000116288/ENSG00000116459/ENSG00000117118/ENSG00000119013/ENSG00000119421/ENSG00000120675/ENSG00000122729/ENSG00000124172/ENSG00000125356/ENSG00000126267/ENSG00000127184/ENSG00000127540/ENSG00000128609/ENSG00000130414/ENSG00000131143/ENSG00000131174/ENSG00000131495/ENSG00000131828/ENSG00000134056/ENSG00000135940/ENSG00000136003/ENSG00000136143/ENSG00000136521/ENSG00000137288/ENSG00000138400/ENSG00000138413/ENSG00000139180/ENSG00000140740/ENSG00000140990/ENSG00000143252/ENSG00000146729/ENSG00000147123/ENSG00000147684/ENSG00000148290/ENSG00000150756/ENSG00000150768/ENSG00000151366/ENSG00000154723/ENSG00000155463/ENSG00000156467/ENSG00000163541/ENSG00000164258/ENSG00000164405/ENSG00000164919/ENSG00000165264/ENSG00000165629/ENSG00000165678/ENSG00000166136/ENSG00000166575/ENSG00000167283/ENSG00000167863/ENSG00000167985/ENSG00000168275/ENSG00000168291/ENSG00000168653/ENSG00000169021/ENSG00000171612/ENSG00000172115/ENSG00000172171/ENSG00000173660/ENSG00000178074/ENSG00000178127/ENSG00000178741/ENSG00000179091/ENSG00000183648/ENSG00000184752/ENSG00000184983/ENSG00000186010/ENSG00000204370/ENSG00000213619/ENSG00000233954/ENSG00000241468/ENSG00000241837	93	B-blue
GO:0045333	cellular respiration	101/2177	272/21261	1.34e-32	7.91e-30	7.12e-30	ENSG00000004779/ENSG00000014641/ENSG00000014919/ENSG00000054277/ENSG00000065518/ENSG00000066855/ENSG00000067560/ENSG00000090266/ENSG00000091140/ENSG00000091483/ENSG00000095002/ENSG00000099795/ENSG00000100644/ENSG00000102078/ENSG00000106153/ENSG00000109390/ENSG00000110717/ENSG00000110955/ENSG00000111775/ENSG00000112695/ENSG00000115944/ENSG00000116288/ENSG00000116459/ENSG00000117118/ENSG00000119013/ENSG00000119421/ENSG00000120675/ENSG00000122729/ENSG00000122873/ENSG00000124172/ENSG00000125356/ENSG00000126267/ENSG00000127184/ENSG00000127540/ENSG00000128609/ENSG00000130414/ENSG00000131143/ENSG00000131174/ENSG00000131495/ENSG00000131828/ENSG00000134056/ENSG00000135940/ENSG00000136003/ENSG00000136143/ENSG00000136521/ENSG00000137288/ENSG00000138400/ENSG00000138413/ENSG00000139180/ENSG00000140374/ENSG00000140740/ENSG00000140990/ENSG00000143252/ENSG00000146729/ENSG00000147123/ENSG00000147684/ENSG00000148290/ENSG00000150756/ENSG00000150768/ENSG00000151366/ENSG00000154079/ENSG00000154723/ENSG00000155463/ENSG00000156467/ENSG00000163541/ENSG00000164258/ENSG00000164405/ENSG00000164919/ENSG00000165264/ENSG00000165629/ENSG00000165678/ENSG00000166136/ENSG00000166575/ENSG00000167283/ENSG00000167863/ENSG00000167985/ENSG00000168275/ENSG00000168291/ENSG00000168653/ENSG00000169021/ENSG00000169230/ENSG00000171612/ENSG00000172115/ENSG00000172171/ENSG00000173660/ENSG00000178074/ENSG00000178127/ENSG00000178741/ENSG00000179091/ENSG00000183648/ENSG00000184752/ENSG00000184903/ENSG00000184983/ENSG00000186010/ENSG00000204370/ENSG00000205707/ENSG00000213619/ENSG00000233954/ENSG00000241468/ENSG00000241837/ENSG00000243646	101	B-blue
GO:0006119	oxidative phosphorylation	77/2177	171/21261	8.83e-32	4.69e-29	4.22e-29	ENSG00000004779/ENSG00000014919/ENSG00000065518/ENSG00000067560/ENSG00000090266/ENSG00000091140/ENSG00000095002/ENSG00000099795/ENSG00000106153/ENSG00000109390/ENSG00000110717/ENSG00000110955/ENSG00000111775/ENSG00000112695/ENSG00000115944/ENSG00000116288/ENSG00000116459/ENSG00000117118/ENSG00000119013/ENSG00000119421/ENSG00000120675/ENSG00000124172/ENSG00000125356/ENSG00000126267/ENSG00000127184/ENSG00000127540/ENSG00000128609/ENSG00000130414/ENSG00000131143/ENSG00000131174/ENSG00000131495/ENSG00000135940/ENSG00000136003/ENSG00000136521/ENSG00000137288/ENSG00000139180/ENSG00000140740/ENSG00000140990/ENSG00000143252/ENSG00000146729/ENSG00000147123/ENSG00000147684/ENSG00000150756/ENSG00000151366/ENSG00000154723/ENSG00000156467/ENSG00000164258/ENSG00000164405/ENSG00000164919/ENSG00000165264/ENSG00000165629/ENSG00000165678/ENSG00000166136/ENSG00000166575/ENSG00000167283/ENSG00000167863/ENSG00000167985/ENSG00000168275/ENSG00000168653/ENSG00000169021/ENSG00000171612/ENSG00000172115/ENSG00000172171/ENSG00000173660/ENSG00000178074/ENSG00000178127/ENSG00000178741/ENSG00000179091/ENSG00000183648/ENSG00000184752/ENSG00000184983/ENSG00000186010/ENSG00000204370/ENSG00000213619/ENSG00000233954/ENSG00000241468/ENSG00000241837	77	B-blue
GO:0000375	RNA splicing, via transesterification reactions	120/2177	383/21261	2.16e-30	1.04e-27	9.37e-28	ENSG00000004487/ENSG00000021776/ENSG00000023734/ENSG00000039123/ENSG00000060688/ENSG00000074201/ENSG00000076053/ENSG00000079785/ENSG00000083896/ENSG00000086589/ENSG00000092199/ENSG00000092208/ENSG00000096063/ENSG00000096401/ENSG00000096746/ENSG00000099622/ENSG00000099783/ENSG00000100028/ENSG00000100410/ENSG00000100941/ENSG00000101343/ENSG00000102103/ENSG00000102241/ENSG00000104824/ENSG00000106245/ENSG00000106355/ENSG00000108561/ENSG00000108883/ENSG00000109536/ENSG00000109606/ENSG00000109971/ENSG00000112081/ENSG00000112739/ENSG00000113391/ENSG00000113593/ENSG00000114416/ENSG00000114503/ENSG00000115053/ENSG00000115128/ENSG00000115875/ENSG00000116752/ENSG00000117569/ENSG00000117614/ENSG00000119953/ENSG00000120688/ENSG00000121058/ENSG00000122566/ENSG00000122692/ENSG00000124380/ENSG00000124383/ENSG00000124562/ENSG00000125743/ENSG00000125870/ENSG00000125944/ENSG00000128534/ENSG00000130332/ENSG00000131051/ENSG00000131876/ENSG00000135316/ENSG00000135486/ENSG00000135829/ENSG00000136450/ENSG00000136527/ENSG00000136819/ENSG00000136875/ENSG00000137168/ENSG00000139168/ENSG00000139343/ENSG00000139675/ENSG00000140259/ENSG00000141543/ENSG00000141759/ENSG00000143751/ENSG00000143977/ENSG00000145388/ENSG00000146007/ENSG00000146457/ENSG00000146963/ENSG00000147274/ENSG00000148690/ENSG00000150316/ENSG00000150459/ENSG00000152147/ENSG00000152404/ENSG00000153015/ENSG00000153187/ENSG00000154548/ENSG00000160201/ENSG00000161981/ENSG00000162385/ENSG00000163156/ENSG00000163510/ENSG00000164167/ENSG00000164548/ENSG00000164609/ENSG00000164985/ENSG00000165119/ENSG00000165630/ENSG00000167088/ENSG00000168883/ENSG00000169045/ENSG00000169813/ENSG00000170144/ENSG00000170860/ENSG00000171960/ENSG00000172062/ENSG00000174243/ENSG00000174720/ENSG00000174891/ENSG00000175324/ENSG00000181163/ENSG00000182004/ENSG00000183431/ENSG00000185246/ENSG00000196504/ENSG00000204392/ENSG00000205571/ENSG00000224578/ENSG00000240344/ENSG00000265241	120	B-blue
GO:0033108	mitochondrial respiratory chain complex assembly	61/2177	118/21261	1.24e-29	5.48e-27	4.94e-27	ENSG00000004779/ENSG00000011295/ENSG00000065518/ENSG00000075336/ENSG00000083099/ENSG00000090266/ENSG00000099795/ENSG00000100347/ENSG00000105341/ENSG00000106603/ENSG00000108064/ENSG00000109390/ENSG00000110717/ENSG00000119013/ENSG00000119421/ENSG00000123545/ENSG00000125356/ENSG00000128609/ENSG00000130414/ENSG00000131495/ENSG00000133028/ENSG00000133983/ENSG00000136521/ENSG00000137038/ENSG00000137288/ENSG00000139180/ENSG00000140990/ENSG00000147123/ENSG00000147684/ENSG00000148290/ENSG00000151366/ENSG00000151413/ENSG00000154079/ENSG00000155463/ENSG00000156170/ENSG00000156709/ENSG00000164182/ENSG00000164258/ENSG00000165264/ENSG00000166136/ENSG00000167985/ENSG00000168653/ENSG00000169021/ENSG00000170791/ENSG00000171202/ENSG00000171204/ENSG00000171612/ENSG00000174109/ENSG00000181924/ENSG00000183513/ENSG00000183648/ENSG00000184752/ENSG00000184903/ENSG00000184983/ENSG00000186010/ENSG00000196636/ENSG00000203667/ENSG00000213619/ENSG00000229833/ENSG00000243317/ENSG00000250317	61	B-blue
GO:0000377	RNA splicing, via transesterification reactions with bulged adenosine as nucleophile	117/2177	379/21261	5.26e-29	1.99e-26	1.8e-26	ENSG00000004487/ENSG00000021776/ENSG00000023734/ENSG00000039123/ENSG00000060688/ENSG00000074201/ENSG00000076053/ENSG00000079785/ENSG00000083896/ENSG00000086589/ENSG00000092199/ENSG00000092208/ENSG00000096063/ENSG00000096401/ENSG00000096746/ENSG00000099622/ENSG00000099783/ENSG00000100028/ENSG00000100410/ENSG00000100941/ENSG00000101343/ENSG00000102103/ENSG00000102241/ENSG00000104824/ENSG00000106245/ENSG00000106355/ENSG00000108561/ENSG00000108883/ENSG00000109536/ENSG00000109606/ENSG00000109971/ENSG00000112081/ENSG00000112739/ENSG00000113391/ENSG00000113593/ENSG00000114416/ENSG00000114503/ENSG00000115053/ENSG00000115128/ENSG00000115875/ENSG00000116752/ENSG00000117569/ENSG00000117614/ENSG00000120688/ENSG00000121058/ENSG00000122566/ENSG00000122692/ENSG00000124380/ENSG00000124562/ENSG00000125743/ENSG00000125870/ENSG00000125944/ENSG00000128534/ENSG00000130332/ENSG00000131051/ENSG00000131876/ENSG00000135316/ENSG00000135486/ENSG00000135829/ENSG00000136450/ENSG00000136527/ENSG00000136819/ENSG00000136875/ENSG00000137168/ENSG00000139168/ENSG00000139343/ENSG00000139675/ENSG00000140259/ENSG00000141543/ENSG00000141759/ENSG00000143751/ENSG00000143977/ENSG00000145388/ENSG00000146007/ENSG00000146457/ENSG00000146963/ENSG00000147274/ENSG00000148690/ENSG00000150316/ENSG00000150459/ENSG00000152147/ENSG00000152404/ENSG00000153015/ENSG00000153187/ENSG00000154548/ENSG00000160201/ENSG00000161981/ENSG00000162385/ENSG00000163156/ENSG00000163510/ENSG00000164167/ENSG00000164548/ENSG00000164609/ENSG00000164985/ENSG00000165119/ENSG00000165630/ENSG00000167088/ENSG00000168883/ENSG00000169045/ENSG00000169813/ENSG00000170144/ENSG00000170860/ENSG00000171960/ENSG00000172062/ENSG00000174243/ENSG00000174720/ENSG00000174891/ENSG00000181163/ENSG00000182004/ENSG00000183431/ENSG00000185246/ENSG00000196504/ENSG00000204392/ENSG00000205571/ENSG00000224578/ENSG00000240344/ENSG00000265241	117	B-blue
GO:0000398	mRNA splicing, via spliceosome	117/2177	379/21261	5.26e-29	1.99e-26	1.8e-26	ENSG00000004487/ENSG00000021776/ENSG00000023734/ENSG00000039123/ENSG00000060688/ENSG00000074201/ENSG00000076053/ENSG00000079785/ENSG00000083896/ENSG00000086589/ENSG00000092199/ENSG00000092208/ENSG00000096063/ENSG00000096401/ENSG00000096746/ENSG00000099622/ENSG00000099783/ENSG00000100028/ENSG00000100410/ENSG00000100941/ENSG00000101343/ENSG00000102103/ENSG00000102241/ENSG00000104824/ENSG00000106245/ENSG00000106355/ENSG00000108561/ENSG00000108883/ENSG00000109536/ENSG00000109606/ENSG00000109971/ENSG00000112081/ENSG00000112739/ENSG00000113391/ENSG00000113593/ENSG00000114416/ENSG00000114503/ENSG00000115053/ENSG00000115128/ENSG00000115875/ENSG00000116752/ENSG00000117569/ENSG00000117614/ENSG00000120688/ENSG00000121058/ENSG00000122566/ENSG00000122692/ENSG00000124380/ENSG00000124562/ENSG00000125743/ENSG00000125870/ENSG00000125944/ENSG00000128534/ENSG00000130332/ENSG00000131051/ENSG00000131876/ENSG00000135316/ENSG00000135486/ENSG00000135829/ENSG00000136450/ENSG00000136527/ENSG00000136819/ENSG00000136875/ENSG00000137168/ENSG00000139168/ENSG00000139343/ENSG00000139675/ENSG00000140259/ENSG00000141543/ENSG00000141759/ENSG00000143751/ENSG00000143977/ENSG00000145388/ENSG00000146007/ENSG00000146457/ENSG00000146963/ENSG00000147274/ENSG00000148690/ENSG00000150316/ENSG00000150459/ENSG00000152147/ENSG00000152404/ENSG00000153015/ENSG00000153187/ENSG00000154548/ENSG00000160201/ENSG00000161981/ENSG00000162385/ENSG00000163156/ENSG00000163510/ENSG00000164167/ENSG00000164548/ENSG00000164609/ENSG00000164985/ENSG00000165119/ENSG00000165630/ENSG00000167088/ENSG00000168883/ENSG00000169045/ENSG00000169813/ENSG00000170144/ENSG00000170860/ENSG00000171960/ENSG00000172062/ENSG00000174243/ENSG00000174720/ENSG00000174891/ENSG00000181163/ENSG00000182004/ENSG00000183431/ENSG00000185246/ENSG00000196504/ENSG00000204392/ENSG00000205571/ENSG00000224578/ENSG00000240344/ENSG00000265241	117	B-blue
GO:0071826	protein-RNA complex organization	93/2177	274/21261	1.09e-26	3.86e-24	3.48e-24	ENSG00000023734/ENSG00000074201/ENSG00000079246/ENSG00000079785/ENSG00000080824/ENSG00000083845/ENSG00000083896/ENSG00000084623/ENSG00000089009/ENSG00000089157/ENSG00000092208/ENSG00000096063/ENSG00000096384/ENSG00000100028/ENSG00000100353/ENSG00000100410/ENSG00000100664/ENSG00000101343/ENSG00000102241/ENSG00000104131/ENSG00000104231/ENSG00000104408/ENSG00000104872/ENSG00000105372/ENSG00000110958/ENSG00000113460/ENSG00000114391/ENSG00000115128/ENSG00000115268/ENSG00000117174/ENSG00000117569/ENSG00000118246/ENSG00000121058/ENSG00000122406/ENSG00000124562/ENSG00000125445/ENSG00000125743/ENSG00000125870/ENSG00000125977/ENSG00000130741/ENSG00000130811/ENSG00000131876/ENSG00000134371/ENSG00000135829/ENSG00000136450/ENSG00000139343/ENSG00000139726/ENSG00000141759/ENSG00000142541/ENSG00000142676/ENSG00000143479/ENSG00000143977/ENSG00000145414/ENSG00000146109/ENSG00000146963/ENSG00000147403/ENSG00000147677/ENSG00000149100/ENSG00000151131/ENSG00000152147/ENSG00000154548/ENSG00000164587/ENSG00000164609/ENSG00000164985/ENSG00000165630/ENSG00000167005/ENSG00000167088/ENSG00000168028/ENSG00000168883/ENSG00000169612/ENSG00000172062/ENSG00000172809/ENSG00000174243/ENSG00000175390/ENSG00000175792/ENSG00000177954/ENSG00000178982/ENSG00000180574/ENSG00000182004/ENSG00000183207/ENSG00000183431/ENSG00000185088/ENSG00000185246/ENSG00000197498/ENSG00000198242/ENSG00000204392/ENSG00000205571/ENSG00000232119/ENSG00000233927/ENSG00000242372/ENSG00000242485/ENSG00000273611/ENSG00000273841	93	B-blue
GO:0022618	protein-RNA complex assembly	91/2177	266/21261	1.99e-26	6.62e-24	5.96e-24	ENSG00000023734/ENSG00000074201/ENSG00000079246/ENSG00000079785/ENSG00000080824/ENSG00000083845/ENSG00000083896/ENSG00000084623/ENSG00000089009/ENSG00000089157/ENSG00000092208/ENSG00000096063/ENSG00000096384/ENSG00000100028/ENSG00000100353/ENSG00000100410/ENSG00000100664/ENSG00000101343/ENSG00000102241/ENSG00000104131/ENSG00000104408/ENSG00000104872/ENSG00000105372/ENSG00000110958/ENSG00000113460/ENSG00000114391/ENSG00000115128/ENSG00000115268/ENSG00000117174/ENSG00000117569/ENSG00000118246/ENSG00000121058/ENSG00000122406/ENSG00000124562/ENSG00000125445/ENSG00000125743/ENSG00000125870/ENSG00000125977/ENSG00000130741/ENSG00000130811/ENSG00000131876/ENSG00000134371/ENSG00000135829/ENSG00000136450/ENSG00000139343/ENSG00000139726/ENSG00000141759/ENSG00000142541/ENSG00000142676/ENSG00000143977/ENSG00000145414/ENSG00000146109/ENSG00000146963/ENSG00000147403/ENSG00000147677/ENSG00000149100/ENSG00000151131/ENSG00000152147/ENSG00000154548/ENSG00000164587/ENSG00000164609/ENSG00000164985/ENSG00000165630/ENSG00000167005/ENSG00000167088/ENSG00000168028/ENSG00000168883/ENSG00000169612/ENSG00000172062/ENSG00000172809/ENSG00000174243/ENSG00000175390/ENSG00000175792/ENSG00000177954/ENSG00000178982/ENSG00000180574/ENSG00000182004/ENSG00000183207/ENSG00000183431/ENSG00000185088/ENSG00000185246/ENSG00000197498/ENSG00000198242/ENSG00000204392/ENSG00000205571/ENSG00000232119/ENSG00000233927/ENSG00000242372/ENSG00000242485/ENSG00000273611/ENSG00000273841	91	B-blue
GO:0042773	ATP synthesis coupled electron transport	57/2177	117/21261	4.7e-26	1.39e-23	1.25e-23	ENSG00000004779/ENSG00000014919/ENSG00000065518/ENSG00000090266/ENSG00000091140/ENSG00000099795/ENSG00000106153/ENSG00000109390/ENSG00000110717/ENSG00000111775/ENSG00000112695/ENSG00000115944/ENSG00000116288/ENSG00000117118/ENSG00000119013/ENSG00000119421/ENSG00000120675/ENSG00000125356/ENSG00000126267/ENSG00000127184/ENSG00000127540/ENSG00000128609/ENSG00000130414/ENSG00000131143/ENSG00000131174/ENSG00000131495/ENSG00000135940/ENSG00000136003/ENSG00000136521/ENSG00000139180/ENSG00000140740/ENSG00000140990/ENSG00000143252/ENSG00000147684/ENSG00000151366/ENSG00000156467/ENSG00000164258/ENSG00000164405/ENSG00000164919/ENSG00000165264/ENSG00000165678/ENSG00000166136/ENSG00000167985/ENSG00000168275/ENSG00000168653/ENSG00000169021/ENSG00000172115/ENSG00000173660/ENSG00000178127/ENSG00000178741/ENSG00000179091/ENSG00000183648/ENSG00000184752/ENSG00000184983/ENSG00000204370/ENSG00000213619/ENSG00000233954	57	B-blue
GO:0042775	mitochondrial ATP synthesis coupled electron transport	57/2177	117/21261	4.7e-26	1.39e-23	1.25e-23	ENSG00000004779/ENSG00000014919/ENSG00000065518/ENSG00000090266/ENSG00000091140/ENSG00000099795/ENSG00000106153/ENSG00000109390/ENSG00000110717/ENSG00000111775/ENSG00000112695/ENSG00000115944/ENSG00000116288/ENSG00000117118/ENSG00000119013/ENSG00000119421/ENSG00000120675/ENSG00000125356/ENSG00000126267/ENSG00000127184/ENSG00000127540/ENSG00000128609/ENSG00000130414/ENSG00000131143/ENSG00000131174/ENSG00000131495/ENSG00000135940/ENSG00000136003/ENSG00000136521/ENSG00000139180/ENSG00000140740/ENSG00000140990/ENSG00000143252/ENSG00000147684/ENSG00000151366/ENSG00000156467/ENSG00000164258/ENSG00000164405/ENSG00000164919/ENSG00000165264/ENSG00000165678/ENSG00000166136/ENSG00000167985/ENSG00000168275/ENSG00000168653/ENSG00000169021/ENSG00000172115/ENSG00000173660/ENSG00000178127/ENSG00000178741/ENSG00000179091/ENSG00000183648/ENSG00000184752/ENSG00000184983/ENSG00000204370/ENSG00000213619/ENSG00000233954	57	B-blue
GO:0015980	energy derivation by oxidation of organic compounds	109/2177	369/21261	2.52e-25	7.04e-23	6.34e-23	ENSG00000004779/ENSG00000014641/ENSG00000014919/ENSG00000054277/ENSG00000065518/ENSG00000066855/ENSG00000067560/ENSG00000078237/ENSG00000090266/ENSG00000091140/ENSG00000091483/ENSG00000095002/ENSG00000099795/ENSG00000100644/ENSG00000102078/ENSG00000102893/ENSG00000106153/ENSG00000109390/ENSG00000110717/ENSG00000110955/ENSG00000110958/ENSG00000111775/ENSG00000112695/ENSG00000115944/ENSG00000116288/ENSG00000116459/ENSG00000117054/ENSG00000117118/ENSG00000119013/ENSG00000119421/ENSG00000120675/ENSG00000122729/ENSG00000122873/ENSG00000124172/ENSG00000125356/ENSG00000126267/ENSG00000127184/ENSG00000127540/ENSG00000128609/ENSG00000130414/ENSG00000131143/ENSG00000131174/ENSG00000131495/ENSG00000131828/ENSG00000131871/ENSG00000134056/ENSG00000135940/ENSG00000136003/ENSG00000136143/ENSG00000136521/ENSG00000137288/ENSG00000138400/ENSG00000138413/ENSG00000139180/ENSG00000140374/ENSG00000140740/ENSG00000140990/ENSG00000143252/ENSG00000146729/ENSG00000147123/ENSG00000147684/ENSG00000148290/ENSG00000150756/ENSG00000150768/ENSG00000151366/ENSG00000154079/ENSG00000154723/ENSG00000155463/ENSG00000156467/ENSG00000163541/ENSG00000164258/ENSG00000164405/ENSG00000164919/ENSG00000165264/ENSG00000165629/ENSG00000165678/ENSG00000166136/ENSG00000166575/ENSG00000167283/ENSG00000167863/ENSG00000167985/ENSG00000168275/ENSG00000168291/ENSG00000168653/ENSG00000169021/ENSG00000169230/ENSG00000169764/ENSG00000171612/ENSG00000172115/ENSG00000172171/ENSG00000173660/ENSG00000178074/ENSG00000178127/ENSG00000178741/ENSG00000179091/ENSG00000183648/ENSG00000184752/ENSG00000184903/ENSG00000184983/ENSG00000186010/ENSG00000186298/ENSG00000204370/ENSG00000205707/ENSG00000213619/ENSG00000213639/ENSG00000233954/ENSG00000241468/ENSG00000241837/ENSG00000243646	109	B-blue
GO:0042274	ribosomal small subunit biogenesis	58/2177	128/21261	1.94e-24	5.16e-22	4.64e-22	ENSG00000011260/ENSG00000055044/ENSG00000058729/ENSG00000067334/ENSG00000079246/ENSG00000083845/ENSG00000086189/ENSG00000105193/ENSG00000105202/ENSG00000105372/ENSG00000108651/ENSG00000110700/ENSG00000112306/ENSG00000115268/ENSG00000115368/ENSG00000115761/ENSG00000115946/ENSG00000118181/ENSG00000119616/ENSG00000124383/ENSG00000124787/ENSG00000125445/ENSG00000126749/ENSG00000129460/ENSG00000130935/ENSG00000132467/ENSG00000134419/ENSG00000135521/ENSG00000137154/ENSG00000138326/ENSG00000141076/ENSG00000141101/ENSG00000142534/ENSG00000142937/ENSG00000145425/ENSG00000146109/ENSG00000147679/ENSG00000151304/ENSG00000163811/ENSG00000164167/ENSG00000164587/ENSG00000164934/ENSG00000168028/ENSG00000170889/ENSG00000171858/ENSG00000171863/ENSG00000172809/ENSG00000177954/ENSG00000181163/ENSG00000182774/ENSG00000183520/ENSG00000185088/ENSG00000186468/ENSG00000225921/ENSG00000227057/ENSG00000233927/ENSG00000272047/ENSG00000275700	58	B-blue
GO:0019646	aerobic electron transport chain	53/2177	109/21261	2.85e-24	7.19e-22	6.47e-22	ENSG00000004779/ENSG00000014919/ENSG00000065518/ENSG00000090266/ENSG00000091140/ENSG00000099795/ENSG00000109390/ENSG00000110717/ENSG00000111775/ENSG00000112695/ENSG00000115944/ENSG00000116288/ENSG00000117118/ENSG00000119013/ENSG00000119421/ENSG00000120675/ENSG00000125356/ENSG00000126267/ENSG00000127184/ENSG00000127540/ENSG00000128609/ENSG00000130414/ENSG00000131143/ENSG00000131174/ENSG00000131495/ENSG00000135940/ENSG00000136003/ENSG00000136521/ENSG00000139180/ENSG00000140740/ENSG00000140990/ENSG00000143252/ENSG00000147684/ENSG00000151366/ENSG00000156467/ENSG00000164258/ENSG00000164405/ENSG00000164919/ENSG00000165264/ENSG00000166136/ENSG00000167985/ENSG00000168653/ENSG00000169021/ENSG00000172115/ENSG00000173660/ENSG00000178127/ENSG00000178741/ENSG00000179091/ENSG00000183648/ENSG00000184983/ENSG00000204370/ENSG00000213619/ENSG00000233954	53	B-blue
GO:0042273	ribosomal large subunit biogenesis	45/2177	80/21261	2.98e-24	7.19e-22	6.47e-22	ENSG00000037241/ENSG00000067533/ENSG00000088205/ENSG00000089009/ENSG00000089157/ENSG00000100029/ENSG00000100865/ENSG00000107937/ENSG00000108592/ENSG00000111845/ENSG00000113460/ENSG00000114391/ENSG00000117133/ENSG00000117174/ENSG00000117395/ENSG00000118246/ENSG00000122034/ENSG00000122406/ENSG00000132603/ENSG00000133316/ENSG00000136942/ENSG00000137876/ENSG00000138442/ENSG00000142676/ENSG00000143748/ENSG00000145912/ENSG00000147403/ENSG00000147604/ENSG00000148303/ENSG00000155438/ENSG00000161970/ENSG00000164346/ENSG00000171490/ENSG00000172809/ENSG00000173545/ENSG00000181163/ENSG00000182899/ENSG00000188739/ENSG00000197498/ENSG00000198242/ENSG00000198498/ENSG00000198755/ENSG00000242372/ENSG00000242485/ENSG00000273611	45	B-blue
GO:0022904	respiratory electron transport chain	60/2177	141/21261	1.79e-23	4.13e-21	3.72e-21	ENSG00000004779/ENSG00000014919/ENSG00000065518/ENSG00000090266/ENSG00000091140/ENSG00000099795/ENSG00000106153/ENSG00000109390/ENSG00000110717/ENSG00000111775/ENSG00000112695/ENSG00000115944/ENSG00000116288/ENSG00000117118/ENSG00000119013/ENSG00000119421/ENSG00000120675/ENSG00000125356/ENSG00000126267/ENSG00000127184/ENSG00000127540/ENSG00000128609/ENSG00000130414/ENSG00000131143/ENSG00000131174/ENSG00000131495/ENSG00000135940/ENSG00000136003/ENSG00000136521/ENSG00000139180/ENSG00000140374/ENSG00000140740/ENSG00000140990/ENSG00000143252/ENSG00000147684/ENSG00000151366/ENSG00000156467/ENSG00000164258/ENSG00000164405/ENSG00000164919/ENSG00000165264/ENSG00000165678/ENSG00000166136/ENSG00000167985/ENSG00000168275/ENSG00000168653/ENSG00000169021/ENSG00000172115/ENSG00000173660/ENSG00000178127/ENSG00000178741/ENSG00000179091/ENSG00000183648/ENSG00000184752/ENSG00000184903/ENSG00000184983/ENSG00000204370/ENSG00000205707/ENSG00000213619/ENSG00000233954	60	B-blue
GO:0022900	electron transport chain	72/2177	195/21261	2e-23	4.43e-21	3.99e-21	ENSG00000004779/ENSG00000005194/ENSG00000014919/ENSG00000065518/ENSG00000082212/ENSG00000085662/ENSG00000090266/ENSG00000091140/ENSG00000099795/ENSG00000104522/ENSG00000104687/ENSG00000106153/ENSG00000109390/ENSG00000110717/ENSG00000111275/ENSG00000111775/ENSG00000112695/ENSG00000115944/ENSG00000116288/ENSG00000117118/ENSG00000119013/ENSG00000119421/ENSG00000120675/ENSG00000125356/ENSG00000126267/ENSG00000127184/ENSG00000127540/ENSG00000128609/ENSG00000130414/ENSG00000131143/ENSG00000131174/ENSG00000131495/ENSG00000135940/ENSG00000136003/ENSG00000136521/ENSG00000137714/ENSG00000139180/ENSG00000140374/ENSG00000140740/ENSG00000140990/ENSG00000143252/ENSG00000147684/ENSG00000148290/ENSG00000151366/ENSG00000156467/ENSG00000164258/ENSG00000164405/ENSG00000164919/ENSG00000165264/ENSG00000165675/ENSG00000165678/ENSG00000166136/ENSG00000166347/ENSG00000167985/ENSG00000168275/ENSG00000168653/ENSG00000169021/ENSG00000172115/ENSG00000173660/ENSG00000178127/ENSG00000178741/ENSG00000179091/ENSG00000183648/ENSG00000184752/ENSG00000184903/ENSG00000184983/ENSG00000197894/ENSG00000198363/ENSG00000204370/ENSG00000205707/ENSG00000213619/ENSG00000233954	72	B-blue
GO:0015986	proton motive force-driven ATP synthesis	44/2177	91/21261	2.91e-20	6.18e-18	5.56e-18	ENSG00000004779/ENSG00000065518/ENSG00000090266/ENSG00000099795/ENSG00000109390/ENSG00000110717/ENSG00000110955/ENSG00000116459/ENSG00000117118/ENSG00000119013/ENSG00000119421/ENSG00000124172/ENSG00000125356/ENSG00000128609/ENSG00000130414/ENSG00000131495/ENSG00000136521/ENSG00000139180/ENSG00000140990/ENSG00000143252/ENSG00000147123/ENSG00000147684/ENSG00000150756/ENSG00000151366/ENSG00000154518/ENSG00000154723/ENSG00000156411/ENSG00000164258/ENSG00000165264/ENSG00000165629/ENSG00000166136/ENSG00000167283/ENSG00000167863/ENSG00000168653/ENSG00000173915/ENSG00000178127/ENSG00000183648/ENSG00000184752/ENSG00000184983/ENSG00000186010/ENSG00000204370/ENSG00000213619/ENSG00000241468/ENSG00000241837	44	B-blue
GO:0042776	proton motive force-driven mitochondrial ATP synthesis	41/2177	82/21261	1.15e-19	2.35e-17	2.11e-17	ENSG00000004779/ENSG00000065518/ENSG00000090266/ENSG00000099795/ENSG00000109390/ENSG00000110717/ENSG00000110955/ENSG00000116459/ENSG00000117118/ENSG00000119013/ENSG00000119421/ENSG00000124172/ENSG00000125356/ENSG00000128609/ENSG00000130414/ENSG00000131495/ENSG00000136521/ENSG00000139180/ENSG00000140990/ENSG00000143252/ENSG00000147123/ENSG00000147684/ENSG00000150756/ENSG00000151366/ENSG00000154723/ENSG00000164258/ENSG00000165264/ENSG00000165629/ENSG00000166136/ENSG00000167283/ENSG00000167863/ENSG00000168653/ENSG00000178127/ENSG00000183648/ENSG00000184752/ENSG00000184983/ENSG00000186010/ENSG00000204370/ENSG00000213619/ENSG00000241468/ENSG00000241837	41	B-blue
GO:0010257	NADH dehydrogenase complex assembly	39/2177	76/21261	2.71e-19	5.15e-17	4.63e-17	ENSG00000004779/ENSG00000065518/ENSG00000075336/ENSG00000083099/ENSG00000090266/ENSG00000099795/ENSG00000105341/ENSG00000106603/ENSG00000109390/ENSG00000110717/ENSG00000119013/ENSG00000119421/ENSG00000123545/ENSG00000125356/ENSG00000128609/ENSG00000130414/ENSG00000131495/ENSG00000136521/ENSG00000137038/ENSG00000139180/ENSG00000140990/ENSG00000147123/ENSG00000147684/ENSG00000151366/ENSG00000151413/ENSG00000155463/ENSG00000156170/ENSG00000164182/ENSG00000164258/ENSG00000165264/ENSG00000166136/ENSG00000168653/ENSG00000171202/ENSG00000171204/ENSG00000183648/ENSG00000184752/ENSG00000184983/ENSG00000186010/ENSG00000213619	39	B-blue
GO:0032981	mitochondrial respiratory chain complex I assembly	39/2177	76/21261	2.71e-19	5.15e-17	4.63e-17	ENSG00000004779/ENSG00000065518/ENSG00000075336/ENSG00000083099/ENSG00000090266/ENSG00000099795/ENSG00000105341/ENSG00000106603/ENSG00000109390/ENSG00000110717/ENSG00000119013/ENSG00000119421/ENSG00000123545/ENSG00000125356/ENSG00000128609/ENSG00000130414/ENSG00000131495/ENSG00000136521/ENSG00000137038/ENSG00000139180/ENSG00000140990/ENSG00000147123/ENSG00000147684/ENSG00000151366/ENSG00000151413/ENSG00000155463/ENSG00000156170/ENSG00000164182/ENSG00000164258/ENSG00000165264/ENSG00000166136/ENSG00000168653/ENSG00000171202/ENSG00000171204/ENSG00000183648/ENSG00000184752/ENSG00000184983/ENSG00000186010/ENSG00000213619	39	B-blue
GO:0006457	protein folding	75/2177	245/21261	8.42e-19	1.54e-16	1.39e-16	ENSG00000004478/ENSG00000023318/ENSG00000044574/ENSG00000059769/ENSG00000069345/ENSG00000077232/ENSG00000080824/ENSG00000086061/ENSG00000089248/ENSG00000090273/ENSG00000090520/ENSG00000096384/ENSG00000100380/ENSG00000100591/ENSG00000101132/ENSG00000102218/ENSG00000102580/ENSG00000103423/ENSG00000105185/ENSG00000105821/ENSG00000105993/ENSG00000106993/ENSG00000107262/ENSG00000108588/ENSG00000109519/ENSG00000109971/ENSG00000110172/ENSG00000110958/ENSG00000113013/ENSG00000113068/ENSG00000113312/ENSG00000114988/ENSG00000115484/ENSG00000115539/ENSG00000115541/ENSG00000123349/ENSG00000125863/ENSG00000127022/ENSG00000129255/ENSG00000132581/ENSG00000135624/ENSG00000137168/ENSG00000138398/ENSG00000143256/ENSG00000143870/ENSG00000144381/ENSG00000146731/ENSG00000151092/ENSG00000153015/ENSG00000153132/ENSG00000154114/ENSG00000155959/ENSG00000156261/ENSG00000162616/ENSG00000162735/ENSG00000163468/ENSG00000164070/ENSG00000166226/ENSG00000166598/ENSG00000166794/ENSG00000167004/ENSG00000168259/ENSG00000170606/ENSG00000171497/ENSG00000171530/ENSG00000171960/ENSG00000183207/ENSG00000183291/ENSG00000185250/ENSG00000187522/ENSG00000196262/ENSG00000205981/ENSG00000240344/ENSG00000243725/ENSG00000285723	75	B-blue
GO:0006399	tRNA metabolic process	72/2177	234/21261	3.06e-18	5.42e-16	4.88e-16	ENSG00000031698/ENSG00000059691/ENSG00000065427/ENSG00000067704/ENSG00000070061/ENSG00000072506/ENSG00000072756/ENSG00000079785/ENSG00000087302/ENSG00000089195/ENSG00000100142/ENSG00000100220/ENSG00000100601/ENSG00000100890/ENSG00000101391/ENSG00000104047/ENSG00000105171/ENSG00000105865/ENSG00000106105/ENSG00000107614/ENSG00000113272/ENSG00000113407/ENSG00000113643/ENSG00000115866/ENSG00000115970/ENSG00000116120/ENSG00000119041/ENSG00000120699/ENSG00000123737/ENSG00000124787/ENSG00000125821/ENSG00000128694/ENSG00000129480/ENSG00000130348/ENSG00000130764/ENSG00000132463/ENSG00000133706/ENSG00000134014/ENSG00000134440/ENSG00000134759/ENSG00000136932/ENSG00000137513/ENSG00000138385/ENSG00000139131/ENSG00000144034/ENSG00000145982/ENSG00000145996/ENSG00000146282/ENSG00000147905/ENSG00000148688/ENSG00000152464/ENSG00000154743/ENSG00000154813/ENSG00000155115/ENSG00000162927/ENSG00000164167/ENSG00000165832/ENSG00000167272/ENSG00000168495/ENSG00000170270/ENSG00000171103/ENSG00000171262/ENSG00000172053/ENSG00000172315/ENSG00000173113/ENSG00000174173/ENSG00000176261/ENSG00000186666/ENSG00000196305/ENSG00000198860/ENSG00000241058/ENSG00000241370	72	B-blue
GO:0006413	translational initiation	51/2177	136/21261	2.49e-17	4.27e-15	3.84e-15	ENSG00000070785/ENSG00000079785/ENSG00000082153/ENSG00000083845/ENSG00000084623/ENSG00000086232/ENSG00000100353/ENSG00000100601/ENSG00000100664/ENSG00000102580/ENSG00000104131/ENSG00000104408/ENSG00000110321/ENSG00000111361/ENSG00000114503/ENSG00000115211/ENSG00000119718/ENSG00000120727/ENSG00000121022/ENSG00000122033/ENSG00000125977/ENSG00000128829/ENSG00000130741/ENSG00000130811/ENSG00000131171/ENSG00000134001/ENSG00000139726/ENSG00000142541/ENSG00000145425/ENSG00000147677/ENSG00000149100/ENSG00000149273/ENSG00000151247/ENSG00000151465/ENSG00000152332/ENSG00000154059/ENSG00000156976/ENSG00000158092/ENSG00000161960/ENSG00000163412/ENSG00000168002/ENSG00000172239/ENSG00000173674/ENSG00000175390/ENSG00000178982/ENSG00000180574/ENSG00000181163/ENSG00000182774/ENSG00000232119/ENSG00000242372/ENSG00000253250	51	B-blue
GO:0009145	purine nucleoside triphosphate biosynthetic process	49/2177	130/21261	8.21e-17	1.36e-14	1.23e-14	ENSG00000004779/ENSG00000065518/ENSG00000090266/ENSG00000099795/ENSG00000109390/ENSG00000110717/ENSG00000110955/ENSG00000116459/ENSG00000117118/ENSG00000119013/ENSG00000119421/ENSG00000124172/ENSG00000125356/ENSG00000125375/ENSG00000128609/ENSG00000130414/ENSG00000131495/ENSG00000136521/ENSG00000139180/ENSG00000140990/ENSG00000143156/ENSG00000143252/ENSG00000147123/ENSG00000147684/ENSG00000150756/ENSG00000151366/ENSG00000154518/ENSG00000154723/ENSG00000156110/ENSG00000156411/ENSG00000164258/ENSG00000165264/ENSG00000165629/ENSG00000166136/ENSG00000167283/ENSG00000167863/ENSG00000168653/ENSG00000173915/ENSG00000178127/ENSG00000183648/ENSG00000184752/ENSG00000184983/ENSG00000186010/ENSG00000204370/ENSG00000205542/ENSG00000213619/ENSG00000239672/ENSG00000241468/ENSG00000241837	49	B-blue
GO:0006754	ATP biosynthetic process	46/2177	119/21261	2.3e-16	3.7e-14	3.33e-14	ENSG00000004779/ENSG00000065518/ENSG00000090266/ENSG00000099795/ENSG00000109390/ENSG00000110717/ENSG00000110955/ENSG00000116459/ENSG00000117118/ENSG00000119013/ENSG00000119421/ENSG00000124172/ENSG00000125356/ENSG00000125375/ENSG00000128609/ENSG00000130414/ENSG00000131495/ENSG00000136521/ENSG00000139180/ENSG00000140990/ENSG00000143252/ENSG00000147123/ENSG00000147684/ENSG00000150756/ENSG00000151366/ENSG00000154518/ENSG00000154723/ENSG00000156411/ENSG00000164258/ENSG00000165264/ENSG00000165629/ENSG00000166136/ENSG00000167283/ENSG00000167863/ENSG00000168653/ENSG00000173915/ENSG00000178127/ENSG00000183648/ENSG00000184752/ENSG00000184983/ENSG00000186010/ENSG00000204370/ENSG00000205542/ENSG00000213619/ENSG00000241468/ENSG00000241837	46	B-blue
GO:0009142	nucleoside triphosphate biosynthetic process	51/2177	143/21261	2.88e-16	4.5e-14	4.05e-14	ENSG00000004779/ENSG00000028839/ENSG00000047230/ENSG00000065518/ENSG00000090266/ENSG00000099795/ENSG00000109390/ENSG00000110717/ENSG00000110955/ENSG00000116459/ENSG00000117118/ENSG00000119013/ENSG00000119421/ENSG00000124172/ENSG00000125356/ENSG00000125375/ENSG00000128609/ENSG00000130414/ENSG00000131495/ENSG00000136521/ENSG00000139180/ENSG00000140990/ENSG00000143156/ENSG00000143252/ENSG00000147123/ENSG00000147684/ENSG00000150756/ENSG00000151366/ENSG00000154518/ENSG00000154723/ENSG00000156110/ENSG00000156411/ENSG00000164258/ENSG00000165264/ENSG00000165629/ENSG00000166136/ENSG00000167283/ENSG00000167863/ENSG00000168653/ENSG00000173915/ENSG00000178127/ENSG00000183648/ENSG00000184752/ENSG00000184983/ENSG00000186010/ENSG00000204370/ENSG00000205542/ENSG00000213619/ENSG00000239672/ENSG00000241468/ENSG00000241837	51	B-blue
GO:0009206	purine ribonucleoside triphosphate biosynthetic process	48/2177	129/21261	3.09e-16	4.68e-14	4.22e-14	ENSG00000004779/ENSG00000065518/ENSG00000090266/ENSG00000099795/ENSG00000109390/ENSG00000110717/ENSG00000110955/ENSG00000116459/ENSG00000117118/ENSG00000119013/ENSG00000119421/ENSG00000124172/ENSG00000125356/ENSG00000125375/ENSG00000128609/ENSG00000130414/ENSG00000131495/ENSG00000136521/ENSG00000139180/ENSG00000140990/ENSG00000143156/ENSG00000143252/ENSG00000147123/ENSG00000147684/ENSG00000150756/ENSG00000151366/ENSG00000154518/ENSG00000154723/ENSG00000156411/ENSG00000164258/ENSG00000165264/ENSG00000165629/ENSG00000166136/ENSG00000167283/ENSG00000167863/ENSG00000168653/ENSG00000173915/ENSG00000178127/ENSG00000183648/ENSG00000184752/ENSG00000184983/ENSG00000186010/ENSG00000204370/ENSG00000205542/ENSG00000213619/ENSG00000239672/ENSG00000241468/ENSG00000241837	48	B-blue
GO:0009201	ribonucleoside triphosphate biosynthetic process	49/2177	135/21261	4.87e-16	7.19e-14	6.47e-14	ENSG00000004779/ENSG00000047230/ENSG00000065518/ENSG00000090266/ENSG00000099795/ENSG00000109390/ENSG00000110717/ENSG00000110955/ENSG00000116459/ENSG00000117118/ENSG00000119013/ENSG00000119421/ENSG00000124172/ENSG00000125356/ENSG00000125375/ENSG00000128609/ENSG00000130414/ENSG00000131495/ENSG00000136521/ENSG00000139180/ENSG00000140990/ENSG00000143156/ENSG00000143252/ENSG00000147123/ENSG00000147684/ENSG00000150756/ENSG00000151366/ENSG00000154518/ENSG00000154723/ENSG00000156411/ENSG00000164258/ENSG00000165264/ENSG00000165629/ENSG00000166136/ENSG00000167283/ENSG00000167863/ENSG00000168653/ENSG00000173915/ENSG00000178127/ENSG00000183648/ENSG00000184752/ENSG00000184983/ENSG00000186010/ENSG00000204370/ENSG00000205542/ENSG00000213619/ENSG00000239672/ENSG00000241468/ENSG00000241837	49	B-blue
GO:0072594	establishment of protein localization to organelle	111/2177	494/21261	8.07e-16	1.16e-13	1.04e-13	ENSG00000005893/ENSG00000006451/ENSG00000006715/ENSG00000008952/ENSG00000025796/ENSG00000044574/ENSG00000065150/ENSG00000067167/ENSG00000069248/ENSG00000075336/ENSG00000078142/ENSG00000080824/ENSG00000084733/ENSG00000086061/ENSG00000086200/ENSG00000086589/ENSG00000086666/ENSG00000096968/ENSG00000099284/ENSG00000100216/ENSG00000100347/ENSG00000100575/ENSG00000100883/ENSG00000102753/ENSG00000102898/ENSG00000103769/ENSG00000104497/ENSG00000104765/ENSG00000105185/ENSG00000105819/ENSG00000106803/ENSG00000108424/ENSG00000108559/ENSG00000108733/ENSG00000109332/ENSG00000109519/ENSG00000109971/ENSG00000112210/ENSG00000112357/ENSG00000114850/ENSG00000114902/ENSG00000115145/ENSG00000115484/ENSG00000116030/ENSG00000118873/ENSG00000120675/ENSG00000120686/ENSG00000120948/ENSG00000124207/ENSG00000125691/ENSG00000125995/ENSG00000128513/ENSG00000128654/ENSG00000131475/ENSG00000132341/ENSG00000132356/ENSG00000132432/ENSG00000134375/ENSG00000134809/ENSG00000135334/ENSG00000135624/ENSG00000138750/ENSG00000139496/ENSG00000139579/ENSG00000140319/ENSG00000143575/ENSG00000143742/ENSG00000144381/ENSG00000144867/ENSG00000146731/ENSG00000147601/ENSG00000148950/ENSG00000149196/ENSG00000150779/ENSG00000153037/ENSG00000155463/ENSG00000156261/ENSG00000156709/ENSG00000157020/ENSG00000159210/ENSG00000162735/ENSG00000162928/ENSG00000162972/ENSG00000163002/ENSG00000163468/ENSG00000163806/ENSG00000165006/ENSG00000166226/ENSG00000167881/ENSG00000168958/ENSG00000169371/ENSG00000170606/ENSG00000174780/ENSG00000175193/ENSG00000175768/ENSG00000176476/ENSG00000183207/ENSG00000184903/ENSG00000185009/ENSG00000186010/ENSG00000186432/ENSG00000196683/ENSG00000196860/ENSG00000203965/ENSG00000205981/ENSG00000214253/ENSG00000214736/ENSG00000215021/ENSG00000254505/ENSG00000265354/ENSG00000265972	111	B-blue
GO:0009260	ribonucleotide biosynthetic process	71/2177	255/21261	1.85e-15	2.59e-13	2.33e-13	ENSG00000004455/ENSG00000004779/ENSG00000012660/ENSG00000035687/ENSG00000047230/ENSG00000065518/ENSG00000090266/ENSG00000091140/ENSG00000094841/ENSG00000099795/ENSG00000109390/ENSG00000110435/ENSG00000110717/ENSG00000110955/ENSG00000114491/ENSG00000116459/ENSG00000117118/ENSG00000119013/ENSG00000119421/ENSG00000124172/ENSG00000125356/ENSG00000125375/ENSG00000127125/ENSG00000128609/ENSG00000130414/ENSG00000131238/ENSG00000131495/ENSG00000131828/ENSG00000135002/ENSG00000136521/ENSG00000138363/ENSG00000139180/ENSG00000140990/ENSG00000143156/ENSG00000143158/ENSG00000143252/ENSG00000146085/ENSG00000147123/ENSG00000147684/ENSG00000149084/ENSG00000150756/ENSG00000150768/ENSG00000151366/ENSG00000154518/ENSG00000154723/ENSG00000156110/ENSG00000156136/ENSG00000156411/ENSG00000159131/ENSG00000162368/ENSG00000164258/ENSG00000165264/ENSG00000165629/ENSG00000166136/ENSG00000167283/ENSG00000167863/ENSG00000168291/ENSG00000168653/ENSG00000173915/ENSG00000178127/ENSG00000183648/ENSG00000184752/ENSG00000184983/ENSG00000186010/ENSG00000198931/ENSG00000204370/ENSG00000205542/ENSG00000213619/ENSG00000239672/ENSG00000241468/ENSG00000241837	71	B-blue
GO:0046390	ribose phosphate biosynthetic process	71/2177	262/21261	8.45e-15	1.15e-12	1.04e-12	ENSG00000004455/ENSG00000004779/ENSG00000012660/ENSG00000035687/ENSG00000047230/ENSG00000065518/ENSG00000090266/ENSG00000091140/ENSG00000094841/ENSG00000099795/ENSG00000109390/ENSG00000110435/ENSG00000110717/ENSG00000110955/ENSG00000114491/ENSG00000116459/ENSG00000117118/ENSG00000119013/ENSG00000119421/ENSG00000124172/ENSG00000125356/ENSG00000125375/ENSG00000127125/ENSG00000128609/ENSG00000130414/ENSG00000131238/ENSG00000131495/ENSG00000131828/ENSG00000135002/ENSG00000136521/ENSG00000138363/ENSG00000139180/ENSG00000140990/ENSG00000143156/ENSG00000143158/ENSG00000143252/ENSG00000146085/ENSG00000147123/ENSG00000147684/ENSG00000149084/ENSG00000150756/ENSG00000150768/ENSG00000151366/ENSG00000154518/ENSG00000154723/ENSG00000156110/ENSG00000156136/ENSG00000156411/ENSG00000159131/ENSG00000162368/ENSG00000164258/ENSG00000165264/ENSG00000165629/ENSG00000166136/ENSG00000167283/ENSG00000167863/ENSG00000168291/ENSG00000168653/ENSG00000173915/ENSG00000178127/ENSG00000183648/ENSG00000184752/ENSG00000184983/ENSG00000186010/ENSG00000198931/ENSG00000204370/ENSG00000205542/ENSG00000213619/ENSG00000239672/ENSG00000241468/ENSG00000241837	71	B-blue
GO:0042255	ribosome assembly	31/2177	65/21261	1.76e-14	2.34e-12	2.11e-12	ENSG00000079246/ENSG00000083845/ENSG00000089009/ENSG00000089157/ENSG00000100664/ENSG00000105372/ENSG00000108561/ENSG00000113460/ENSG00000114391/ENSG00000115268/ENSG00000118246/ENSG00000122406/ENSG00000125445/ENSG00000126524/ENSG00000132603/ENSG00000142676/ENSG00000146109/ENSG00000147403/ENSG00000156469/ENSG00000164587/ENSG00000168028/ENSG00000172809/ENSG00000173674/ENSG00000177954/ENSG00000181163/ENSG00000185088/ENSG00000197498/ENSG00000198242/ENSG00000233927/ENSG00000242372/ENSG00000242485	31	B-blue
GO:0009141	nucleoside triphosphate metabolic process	61/2177	210/21261	2.18e-14	2.83e-12	2.54e-12	ENSG00000004455/ENSG00000004779/ENSG00000028839/ENSG00000047230/ENSG00000048392/ENSG00000065135/ENSG00000065518/ENSG00000090266/ENSG00000099795/ENSG00000109390/ENSG00000109971/ENSG00000110717/ENSG00000110955/ENSG00000112210/ENSG00000116459/ENSG00000117118/ENSG00000119013/ENSG00000119421/ENSG00000124172/ENSG00000125356/ENSG00000125375/ENSG00000128609/ENSG00000130414/ENSG00000131495/ENSG00000132341/ENSG00000136159/ENSG00000136521/ENSG00000138430/ENSG00000139180/ENSG00000140990/ENSG00000143156/ENSG00000143252/ENSG00000147123/ENSG00000147684/ENSG00000150756/ENSG00000151366/ENSG00000154518/ENSG00000154723/ENSG00000156110/ENSG00000156411/ENSG00000164258/ENSG00000165264/ENSG00000165629/ENSG00000166136/ENSG00000167283/ENSG00000167863/ENSG00000168653/ENSG00000173915/ENSG00000178127/ENSG00000179958/ENSG00000183648/ENSG00000184752/ENSG00000184983/ENSG00000186010/ENSG00000204370/ENSG00000205542/ENSG00000213619/ENSG00000214253/ENSG00000239672/ENSG00000241468/ENSG00000241837	61	B-blue
GO:0009165	nucleotide biosynthetic process	81/2177	327/21261	2.66e-14	3.36e-12	3.03e-12	ENSG00000004455/ENSG00000004779/ENSG00000012660/ENSG00000028839/ENSG00000035687/ENSG00000047230/ENSG00000048392/ENSG00000065427/ENSG00000065518/ENSG00000085231/ENSG00000090266/ENSG00000091140/ENSG00000094841/ENSG00000099795/ENSG00000105835/ENSG00000106105/ENSG00000109390/ENSG00000110435/ENSG00000110717/ENSG00000110955/ENSG00000112874/ENSG00000114491/ENSG00000116459/ENSG00000117118/ENSG00000119013/ENSG00000119421/ENSG00000124172/ENSG00000125356/ENSG00000125375/ENSG00000127125/ENSG00000128609/ENSG00000129187/ENSG00000130414/ENSG00000131238/ENSG00000131495/ENSG00000131828/ENSG00000135002/ENSG00000136521/ENSG00000138363/ENSG00000139180/ENSG00000140990/ENSG00000143156/ENSG00000143158/ENSG00000143252/ENSG00000146085/ENSG00000147123/ENSG00000147684/ENSG00000149084/ENSG00000150756/ENSG00000150768/ENSG00000151366/ENSG00000154518/ENSG00000154723/ENSG00000155085/ENSG00000156110/ENSG00000156136/ENSG00000156411/ENSG00000159131/ENSG00000162368/ENSG00000163738/ENSG00000164258/ENSG00000165264/ENSG00000165629/ENSG00000166136/ENSG00000167283/ENSG00000167863/ENSG00000168291/ENSG00000168653/ENSG00000173915/ENSG00000178127/ENSG00000183648/ENSG00000184752/ENSG00000184983/ENSG00000186010/ENSG00000198931/ENSG00000204370/ENSG00000205542/ENSG00000213619/ENSG00000239672/ENSG00000241468/ENSG00000241837	81	B-blue
GO:1901293	nucleoside phosphate biosynthetic process	81/2177	329/21261	3.81e-14	4.71e-12	4.24e-12	ENSG00000004455/ENSG00000004779/ENSG00000012660/ENSG00000028839/ENSG00000035687/ENSG00000047230/ENSG00000048392/ENSG00000065427/ENSG00000065518/ENSG00000085231/ENSG00000090266/ENSG00000091140/ENSG00000094841/ENSG00000099795/ENSG00000105835/ENSG00000106105/ENSG00000109390/ENSG00000110435/ENSG00000110717/ENSG00000110955/ENSG00000112874/ENSG00000114491/ENSG00000116459/ENSG00000117118/ENSG00000119013/ENSG00000119421/ENSG00000124172/ENSG00000125356/ENSG00000125375/ENSG00000127125/ENSG00000128609/ENSG00000129187/ENSG00000130414/ENSG00000131238/ENSG00000131495/ENSG00000131828/ENSG00000135002/ENSG00000136521/ENSG00000138363/ENSG00000139180/ENSG00000140990/ENSG00000143156/ENSG00000143158/ENSG00000143252/ENSG00000146085/ENSG00000147123/ENSG00000147684/ENSG00000149084/ENSG00000150756/ENSG00000150768/ENSG00000151366/ENSG00000154518/ENSG00000154723/ENSG00000155085/ENSG00000156110/ENSG00000156136/ENSG00000156411/ENSG00000159131/ENSG00000162368/ENSG00000163738/ENSG00000164258/ENSG00000165264/ENSG00000165629/ENSG00000166136/ENSG00000167283/ENSG00000167863/ENSG00000168291/ENSG00000168653/ENSG00000173915/ENSG00000178127/ENSG00000183648/ENSG00000184752/ENSG00000184983/ENSG00000186010/ENSG00000198931/ENSG00000204370/ENSG00000205542/ENSG00000213619/ENSG00000239672/ENSG00000241468/ENSG00000241837	81	B-blue
GO:0002183	cytoplasmic translational initiation	24/2177	41/21261	4.19e-14	5.05e-12	4.54e-12	ENSG00000070785/ENSG00000084623/ENSG00000100353/ENSG00000100664/ENSG00000104131/ENSG00000104408/ENSG00000114503/ENSG00000125977/ENSG00000128829/ENSG00000130741/ENSG00000130811/ENSG00000131171/ENSG00000139726/ENSG00000142541/ENSG00000147677/ENSG00000149100/ENSG00000154059/ENSG00000156976/ENSG00000158092/ENSG00000161960/ENSG00000175390/ENSG00000178982/ENSG00000180574/ENSG00000232119	24	B-blue
GO:0006403	RNA localization	63/2177	224/21261	4.28e-14	5.05e-12	4.54e-12	ENSG00000051596/ENSG00000055044/ENSG00000058804/ENSG00000065978/ENSG00000069248/ENSG00000083896/ENSG00000087302/ENSG00000102898/ENSG00000104872/ENSG00000105202/ENSG00000108424/ENSG00000108559/ENSG00000112081/ENSG00000112110/ENSG00000114503/ENSG00000115484/ENSG00000115875/ENSG00000117174/ENSG00000119392/ENSG00000120533/ENSG00000122566/ENSG00000126226/ENSG00000132341/ENSG00000132661/ENSG00000135486/ENSG00000135624/ENSG00000135829/ENSG00000136450/ENSG00000138095/ENSG00000138385/ENSG00000138750/ENSG00000139496/ENSG00000139675/ENSG00000140694/ENSG00000141543/ENSG00000145414/ENSG00000145912/ENSG00000146731/ENSG00000147400/ENSG00000147601/ENSG00000153140/ENSG00000153187/ENSG00000156261/ENSG00000157020/ENSG00000157349/ENSG00000160679/ENSG00000162385/ENSG00000163002/ENSG00000163468/ENSG00000163634/ENSG00000164902/ENSG00000166226/ENSG00000169371/ENSG00000175792/ENSG00000181163/ENSG00000182117/ENSG00000183207/ENSG00000184575/ENSG00000196860/ENSG00000205323/ENSG00000242265/ENSG00000265241/ENSG00000273611	63	B-blue
GO:0009144	purine nucleoside triphosphate metabolic process	57/2177	193/21261	7.08e-14	8.17e-12	7.35e-12	ENSG00000004455/ENSG00000004779/ENSG00000065135/ENSG00000065518/ENSG00000090266/ENSG00000099795/ENSG00000109390/ENSG00000109971/ENSG00000110717/ENSG00000110955/ENSG00000112210/ENSG00000116459/ENSG00000117118/ENSG00000119013/ENSG00000119421/ENSG00000124172/ENSG00000125356/ENSG00000125375/ENSG00000128609/ENSG00000130414/ENSG00000131495/ENSG00000132341/ENSG00000136159/ENSG00000136521/ENSG00000138430/ENSG00000139180/ENSG00000140990/ENSG00000143156/ENSG00000143252/ENSG00000147123/ENSG00000147684/ENSG00000150756/ENSG00000151366/ENSG00000154518/ENSG00000154723/ENSG00000156110/ENSG00000156411/ENSG00000164258/ENSG00000165264/ENSG00000165629/ENSG00000166136/ENSG00000167283/ENSG00000167863/ENSG00000168653/ENSG00000173915/ENSG00000178127/ENSG00000183648/ENSG00000184752/ENSG00000184983/ENSG00000186010/ENSG00000204370/ENSG00000205542/ENSG00000213619/ENSG00000214253/ENSG00000239672/ENSG00000241468/ENSG00000241837	57	B-blue
GO:0009152	purine ribonucleotide biosynthetic process	65/2177	240/21261	1.18e-13	1.33e-11	1.2e-11	ENSG00000004455/ENSG00000004779/ENSG00000012660/ENSG00000035687/ENSG00000065518/ENSG00000090266/ENSG00000091140/ENSG00000099795/ENSG00000109390/ENSG00000110435/ENSG00000110717/ENSG00000110955/ENSG00000116459/ENSG00000117118/ENSG00000119013/ENSG00000119421/ENSG00000124172/ENSG00000125356/ENSG00000125375/ENSG00000127125/ENSG00000128609/ENSG00000130414/ENSG00000131238/ENSG00000131495/ENSG00000131828/ENSG00000136521/ENSG00000138363/ENSG00000139180/ENSG00000140990/ENSG00000143156/ENSG00000143158/ENSG00000143252/ENSG00000146085/ENSG00000147123/ENSG00000147684/ENSG00000149084/ENSG00000150756/ENSG00000150768/ENSG00000151366/ENSG00000154518/ENSG00000154723/ENSG00000156110/ENSG00000156411/ENSG00000159131/ENSG00000164258/ENSG00000165264/ENSG00000165629/ENSG00000166136/ENSG00000167283/ENSG00000167863/ENSG00000168291/ENSG00000168653/ENSG00000173915/ENSG00000178127/ENSG00000183648/ENSG00000184752/ENSG00000184983/ENSG00000186010/ENSG00000198931/ENSG00000204370/ENSG00000205542/ENSG00000213619/ENSG00000239672/ENSG00000241468/ENSG00000241837	65	B-blue
GO:0000470	maturation of LSU-rRNA	20/2177	30/21261	1.61e-13	1.79e-11	1.61e-11	ENSG00000067533/ENSG00000088205/ENSG00000100029/ENSG00000107937/ENSG00000108592/ENSG00000117133/ENSG00000117174/ENSG00000136942/ENSG00000138442/ENSG00000145912/ENSG00000147604/ENSG00000148303/ENSG00000155438/ENSG00000164346/ENSG00000171490/ENSG00000188739/ENSG00000197498/ENSG00000198755/ENSG00000242372/ENSG00000273611	20	B-blue
GO:0009205	purine ribonucleoside triphosphate metabolic process	55/2177	187/21261	2.34e-13	2.53e-11	2.28e-11	ENSG00000004455/ENSG00000004779/ENSG00000065135/ENSG00000065518/ENSG00000090266/ENSG00000099795/ENSG00000109390/ENSG00000109971/ENSG00000110717/ENSG00000110955/ENSG00000112210/ENSG00000116459/ENSG00000117118/ENSG00000119013/ENSG00000119421/ENSG00000124172/ENSG00000125356/ENSG00000125375/ENSG00000128609/ENSG00000130414/ENSG00000131495/ENSG00000132341/ENSG00000136521/ENSG00000138430/ENSG00000139180/ENSG00000140990/ENSG00000143156/ENSG00000143252/ENSG00000147123/ENSG00000147684/ENSG00000150756/ENSG00000151366/ENSG00000154518/ENSG00000154723/ENSG00000156411/ENSG00000164258/ENSG00000165264/ENSG00000165629/ENSG00000166136/ENSG00000167283/ENSG00000167863/ENSG00000168653/ENSG00000173915/ENSG00000178127/ENSG00000183648/ENSG00000184752/ENSG00000184983/ENSG00000186010/ENSG00000204370/ENSG00000205542/ENSG00000213619/ENSG00000214253/ENSG00000239672/ENSG00000241468/ENSG00000241837	55	B-blue
GO:0009199	ribonucleoside triphosphate metabolic process	56/2177	194/21261	3.36e-13	3.57e-11	3.22e-11	ENSG00000004455/ENSG00000004779/ENSG00000047230/ENSG00000065135/ENSG00000065518/ENSG00000090266/ENSG00000099795/ENSG00000109390/ENSG00000109971/ENSG00000110717/ENSG00000110955/ENSG00000112210/ENSG00000116459/ENSG00000117118/ENSG00000119013/ENSG00000119421/ENSG00000124172/ENSG00000125356/ENSG00000125375/ENSG00000128609/ENSG00000130414/ENSG00000131495/ENSG00000132341/ENSG00000136521/ENSG00000138430/ENSG00000139180/ENSG00000140990/ENSG00000143156/ENSG00000143252/ENSG00000147123/ENSG00000147684/ENSG00000150756/ENSG00000151366/ENSG00000154518/ENSG00000154723/ENSG00000156411/ENSG00000164258/ENSG00000165264/ENSG00000165629/ENSG00000166136/ENSG00000167283/ENSG00000167863/ENSG00000168653/ENSG00000173915/ENSG00000178127/ENSG00000183648/ENSG00000184752/ENSG00000184983/ENSG00000186010/ENSG00000204370/ENSG00000205542/ENSG00000213619/ENSG00000214253/ENSG00000239672/ENSG00000241468/ENSG00000241837	56	B-blue
GO:0046034	ATP metabolic process	50/2177	164/21261	6.29e-13	6.55e-11	5.89e-11	ENSG00000004455/ENSG00000004779/ENSG00000065518/ENSG00000090266/ENSG00000099795/ENSG00000109390/ENSG00000109971/ENSG00000110717/ENSG00000110955/ENSG00000116459/ENSG00000117118/ENSG00000119013/ENSG00000119421/ENSG00000124172/ENSG00000125356/ENSG00000125375/ENSG00000128609/ENSG00000130414/ENSG00000131495/ENSG00000136521/ENSG00000138430/ENSG00000139180/ENSG00000140990/ENSG00000143252/ENSG00000147123/ENSG00000147684/ENSG00000150756/ENSG00000151366/ENSG00000154518/ENSG00000154723/ENSG00000156411/ENSG00000164258/ENSG00000165264/ENSG00000165629/ENSG00000166136/ENSG00000167283/ENSG00000167863/ENSG00000168653/ENSG00000173915/ENSG00000178127/ENSG00000183648/ENSG00000184752/ENSG00000184983/ENSG00000186010/ENSG00000204370/ENSG00000205542/ENSG00000213619/ENSG00000214253/ENSG00000241468/ENSG00000241837	50	B-blue
GO:0006120	mitochondrial electron transport, NADH to ubiquinone	29/2177	66/21261	1.68e-12	1.71e-10	1.54e-10	ENSG00000004779/ENSG00000065518/ENSG00000090266/ENSG00000091140/ENSG00000099795/ENSG00000109390/ENSG00000110717/ENSG00000116288/ENSG00000119013/ENSG00000119421/ENSG00000120675/ENSG00000125356/ENSG00000128609/ENSG00000130414/ENSG00000131495/ENSG00000136003/ENSG00000136521/ENSG00000139180/ENSG00000140990/ENSG00000147684/ENSG00000151366/ENSG00000164258/ENSG00000165264/ENSG00000166136/ENSG00000168653/ENSG00000178127/ENSG00000183648/ENSG00000184983/ENSG00000213619	29	B-blue
GO:0009451	RNA modification	54/2177	191/21261	2.2e-12	2.21e-10	1.99e-10	ENSG00000031698/ENSG00000070061/ENSG00000072506/ENSG00000086189/ENSG00000089195/ENSG00000090520/ENSG00000100028/ENSG00000100601/ENSG00000101391/ENSG00000101574/ENSG00000101654/ENSG00000104047/ENSG00000105202/ENSG00000105865/ENSG00000107614/ENSG00000108592/ENSG00000109534/ENSG00000113272/ENSG00000115970/ENSG00000125743/ENSG00000126749/ENSG00000128694/ENSG00000134014/ENSG00000134759/ENSG00000136932/ENSG00000138382/ENSG00000138385/ENSG00000139343/ENSG00000140694/ENSG00000143977/ENSG00000144034/ENSG00000145388/ENSG00000145414/ENSG00000145912/ENSG00000145996/ENSG00000146457/ENSG00000154813/ENSG00000162851/ENSG00000162927/ENSG00000164944/ENSG00000165832/ENSG00000167088/ENSG00000169612/ENSG00000170270/ENSG00000171103/ENSG00000171861/ENSG00000173113/ENSG00000174173/ENSG00000174720/ENSG00000182004/ENSG00000182117/ENSG00000186666/ENSG00000197451/ENSG00000241058	54	B-blue
GO:0008033	tRNA processing	47/2177	156/21261	4.93e-12	4.85e-10	4.36e-10	ENSG00000031698/ENSG00000065427/ENSG00000070061/ENSG00000072506/ENSG00000072756/ENSG00000079785/ENSG00000087302/ENSG00000089195/ENSG00000100220/ENSG00000100601/ENSG00000100890/ENSG00000101391/ENSG00000104047/ENSG00000105171/ENSG00000105865/ENSG00000107614/ENSG00000113272/ENSG00000115970/ENSG00000124787/ENSG00000128694/ENSG00000132463/ENSG00000134014/ENSG00000134759/ENSG00000136932/ENSG00000138385/ENSG00000144034/ENSG00000145982/ENSG00000145996/ENSG00000148688/ENSG00000152464/ENSG00000154743/ENSG00000154813/ENSG00000162927/ENSG00000164167/ENSG00000165832/ENSG00000167272/ENSG00000170270/ENSG00000171103/ENSG00000171262/ENSG00000172315/ENSG00000173113/ENSG00000174173/ENSG00000176261/ENSG00000186666/ENSG00000198860/ENSG00000241058/ENSG00000241370	47	B-blue
GO:0006164	purine nucleotide biosynthetic process	69/2177	287/21261	9.61e-12	9.28e-10	8.35e-10	ENSG00000004455/ENSG00000004779/ENSG00000012660/ENSG00000035687/ENSG00000065518/ENSG00000090266/ENSG00000091140/ENSG00000099795/ENSG00000105835/ENSG00000109390/ENSG00000110435/ENSG00000110717/ENSG00000110955/ENSG00000112874/ENSG00000116459/ENSG00000117118/ENSG00000119013/ENSG00000119421/ENSG00000124172/ENSG00000125356/ENSG00000125375/ENSG00000127125/ENSG00000128609/ENSG00000130414/ENSG00000131238/ENSG00000131495/ENSG00000131828/ENSG00000136521/ENSG00000138363/ENSG00000139180/ENSG00000140990/ENSG00000143156/ENSG00000143158/ENSG00000143252/ENSG00000146085/ENSG00000147123/ENSG00000147684/ENSG00000149084/ENSG00000150756/ENSG00000150768/ENSG00000151366/ENSG00000154518/ENSG00000154723/ENSG00000156110/ENSG00000156136/ENSG00000156411/ENSG00000159131/ENSG00000163738/ENSG00000164258/ENSG00000165264/ENSG00000165629/ENSG00000166136/ENSG00000167283/ENSG00000167863/ENSG00000168291/ENSG00000168653/ENSG00000173915/ENSG00000178127/ENSG00000183648/ENSG00000184752/ENSG00000184983/ENSG00000186010/ENSG00000198931/ENSG00000204370/ENSG00000205542/ENSG00000213619/ENSG00000239672/ENSG00000241468/ENSG00000241837	69	B-blue
GO:0043484	regulation of RNA splicing	53/2177	194/21261	1.49e-11	1.42e-09	1.27e-09	ENSG00000074201/ENSG00000076053/ENSG00000083896/ENSG00000086589/ENSG00000089280/ENSG00000096063/ENSG00000096746/ENSG00000099622/ENSG00000101574/ENSG00000102103/ENSG00000104824/ENSG00000108561/ENSG00000109971/ENSG00000110700/ENSG00000112081/ENSG00000113391/ENSG00000114416/ENSG00000115053/ENSG00000115875/ENSG00000117569/ENSG00000120533/ENSG00000120656/ENSG00000122566/ENSG00000122692/ENSG00000126945/ENSG00000131051/ENSG00000132463/ENSG00000135482/ENSG00000135486/ENSG00000136450/ENSG00000136527/ENSG00000139644/ENSG00000143889/ENSG00000146457/ENSG00000147274/ENSG00000150459/ENSG00000152382/ENSG00000153187/ENSG00000154548/ENSG00000162385/ENSG00000163510/ENSG00000164548/ENSG00000165119/ENSG00000166337/ENSG00000169045/ENSG00000169813/ENSG00000174720/ENSG00000176476/ENSG00000181163/ENSG00000196284/ENSG00000197728/ENSG00000265241/ENSG00000273841	53	B-blue
GO:0072522	purine-containing compound biosynthetic process	70/2177	298/21261	2.14e-11	1.99e-09	1.79e-09	ENSG00000004455/ENSG00000004779/ENSG00000012660/ENSG00000035687/ENSG00000065518/ENSG00000090266/ENSG00000091140/ENSG00000099256/ENSG00000099795/ENSG00000105835/ENSG00000109390/ENSG00000110435/ENSG00000110717/ENSG00000110955/ENSG00000112874/ENSG00000116459/ENSG00000117118/ENSG00000119013/ENSG00000119421/ENSG00000124172/ENSG00000125356/ENSG00000125375/ENSG00000127125/ENSG00000128609/ENSG00000130414/ENSG00000131238/ENSG00000131495/ENSG00000131828/ENSG00000136521/ENSG00000138363/ENSG00000139180/ENSG00000140990/ENSG00000143156/ENSG00000143158/ENSG00000143252/ENSG00000146085/ENSG00000147123/ENSG00000147684/ENSG00000149084/ENSG00000150756/ENSG00000150768/ENSG00000151366/ENSG00000154518/ENSG00000154723/ENSG00000156110/ENSG00000156136/ENSG00000156411/ENSG00000159131/ENSG00000163738/ENSG00000164258/ENSG00000165264/ENSG00000165629/ENSG00000166136/ENSG00000167283/ENSG00000167863/ENSG00000168291/ENSG00000168653/ENSG00000173915/ENSG00000178127/ENSG00000183648/ENSG00000184752/ENSG00000184983/ENSG00000186010/ENSG00000198931/ENSG00000204370/ENSG00000205542/ENSG00000213619/ENSG00000239672/ENSG00000241468/ENSG00000241837	70	B-blue
GO:0031647	regulation of protein stability	82/2177	376/21261	2.5e-11	2.29e-09	2.06e-09	ENSG00000005175/ENSG00000005812/ENSG00000005893/ENSG00000010244/ENSG00000036257/ENSG00000069849/ENSG00000070087/ENSG00000080371/ENSG00000080824/ENSG00000091317/ENSG00000096384/ENSG00000096717/ENSG00000104872/ENSG00000105176/ENSG00000106993/ENSG00000107262/ENSG00000107937/ENSG00000109971/ENSG00000110958/ENSG00000111269/ENSG00000114209/ENSG00000115484/ENSG00000115539/ENSG00000116030/ENSG00000116288/ENSG00000118096/ENSG00000118855/ENSG00000119048/ENSG00000120948/ENSG00000122406/ENSG00000123159/ENSG00000125691/ENSG00000126756/ENSG00000127445/ENSG00000129562/ENSG00000129696/ENSG00000130348/ENSG00000134058/ENSG00000134265/ENSG00000134371/ENSG00000134480/ENSG00000135624/ENSG00000135679/ENSG00000136536/ENSG00000137074/ENSG00000138592/ENSG00000142676/ENSG00000143256/ENSG00000144381/ENSG00000144840/ENSG00000145337/ENSG00000146731/ENSG00000147533/ENSG00000151876/ENSG00000156261/ENSG00000162735/ENSG00000163468/ENSG00000164134/ENSG00000164305/ENSG00000164615/ENSG00000165416/ENSG00000165506/ENSG00000166226/ENSG00000166794/ENSG00000167085/ENSG00000168564/ENSG00000170881/ENSG00000171863/ENSG00000175792/ENSG00000181163/ENSG00000182093/ENSG00000183207/ENSG00000187325/ENSG00000196683/ENSG00000198363/ENSG00000204308/ENSG00000205572/ENSG00000214941/ENSG00000215021/ENSG00000244038/ENSG00000254093/ENSG00000273841	82	B-blue
GO:0016226	iron-sulfur cluster assembly	18/2177	30/21261	3.7e-11	3.27e-09	2.94e-09	ENSG00000004779/ENSG00000005194/ENSG00000100209/ENSG00000108010/ENSG00000113013/ENSG00000135070/ENSG00000136003/ENSG00000144021/ENSG00000151413/ENSG00000163170/ENSG00000165898/ENSG00000166595/ENSG00000166797/ENSG00000169599/ENSG00000178096/ENSG00000182512/ENSG00000183336/ENSG00000214113	18	B-blue
GO:0031163	metallo-sulfur cluster assembly	18/2177	30/21261	3.7e-11	3.27e-09	2.94e-09	ENSG00000004779/ENSG00000005194/ENSG00000100209/ENSG00000108010/ENSG00000113013/ENSG00000135070/ENSG00000136003/ENSG00000144021/ENSG00000151413/ENSG00000163170/ENSG00000165898/ENSG00000166595/ENSG00000166797/ENSG00000169599/ENSG00000178096/ENSG00000182512/ENSG00000183336/ENSG00000214113	18	B-blue
GO:0009259	ribonucleotide metabolic process	89/2177	432/21261	8.76e-11	7.63e-09	6.87e-09	ENSG00000004455/ENSG00000004779/ENSG00000005469/ENSG00000012660/ENSG00000035687/ENSG00000047230/ENSG00000065135/ENSG00000065518/ENSG00000090266/ENSG00000091140/ENSG00000094841/ENSG00000099795/ENSG00000100938/ENSG00000109390/ENSG00000109971/ENSG00000110435/ENSG00000110717/ENSG00000110955/ENSG00000112210/ENSG00000114491/ENSG00000116459/ENSG00000117118/ENSG00000119013/ENSG00000119421/ENSG00000122824/ENSG00000124172/ENSG00000124370/ENSG00000125356/ENSG00000125375/ENSG00000127125/ENSG00000128609/ENSG00000130414/ENSG00000131238/ENSG00000131495/ENSG00000131828/ENSG00000132341/ENSG00000135002/ENSG00000136104/ENSG00000136143/ENSG00000136521/ENSG00000138363/ENSG00000138430/ENSG00000139180/ENSG00000140990/ENSG00000143156/ENSG00000143158/ENSG00000143252/ENSG00000146085/ENSG00000147123/ENSG00000147684/ENSG00000149084/ENSG00000150756/ENSG00000150768/ENSG00000151093/ENSG00000151366/ENSG00000154518/ENSG00000154723/ENSG00000156110/ENSG00000156136/ENSG00000156411/ENSG00000159131/ENSG00000162368/ENSG00000163344/ENSG00000163541/ENSG00000164258/ENSG00000165264/ENSG00000165629/ENSG00000166136/ENSG00000167283/ENSG00000167863/ENSG00000168291/ENSG00000168653/ENSG00000169567/ENSG00000170502/ENSG00000173915/ENSG00000178127/ENSG00000183648/ENSG00000184752/ENSG00000184983/ENSG00000186010/ENSG00000196368/ENSG00000198931/ENSG00000204370/ENSG00000205542/ENSG00000213619/ENSG00000214253/ENSG00000239672/ENSG00000241468/ENSG00000241837	89	B-blue
GO:0000959	mitochondrial RNA metabolic process	24/2177	55/21261	1.65e-10	1.41e-08	1.27e-08	ENSG00000072506/ENSG00000072756/ENSG00000100890/ENSG00000101391/ENSG00000101574/ENSG00000106105/ENSG00000108064/ENSG00000118246/ENSG00000119705/ENSG00000127989/ENSG00000130349/ENSG00000132356/ENSG00000132463/ENSG00000138095/ENSG00000138399/ENSG00000139131/ENSG00000156469/ENSG00000156502/ENSG00000162851/ENSG00000171103/ENSG00000171612/ENSG00000172171/ENSG00000174173/ENSG00000262814	24	B-blue
GO:0019693	ribose phosphate metabolic process	89/2177	440/21261	2.37e-10	2e-08	1.8e-08	ENSG00000004455/ENSG00000004779/ENSG00000005469/ENSG00000012660/ENSG00000035687/ENSG00000047230/ENSG00000065135/ENSG00000065518/ENSG00000090266/ENSG00000091140/ENSG00000094841/ENSG00000099795/ENSG00000100938/ENSG00000109390/ENSG00000109971/ENSG00000110435/ENSG00000110717/ENSG00000110955/ENSG00000112210/ENSG00000114491/ENSG00000116459/ENSG00000117118/ENSG00000119013/ENSG00000119421/ENSG00000122824/ENSG00000124172/ENSG00000124370/ENSG00000125356/ENSG00000125375/ENSG00000127125/ENSG00000128609/ENSG00000130414/ENSG00000131238/ENSG00000131495/ENSG00000131828/ENSG00000132341/ENSG00000135002/ENSG00000136104/ENSG00000136143/ENSG00000136521/ENSG00000138363/ENSG00000138430/ENSG00000139180/ENSG00000140990/ENSG00000143156/ENSG00000143158/ENSG00000143252/ENSG00000146085/ENSG00000147123/ENSG00000147684/ENSG00000149084/ENSG00000150756/ENSG00000150768/ENSG00000151093/ENSG00000151366/ENSG00000154518/ENSG00000154723/ENSG00000156110/ENSG00000156136/ENSG00000156411/ENSG00000159131/ENSG00000162368/ENSG00000163344/ENSG00000163541/ENSG00000164258/ENSG00000165264/ENSG00000165629/ENSG00000166136/ENSG00000167283/ENSG00000167863/ENSG00000168291/ENSG00000168653/ENSG00000169567/ENSG00000170502/ENSG00000173915/ENSG00000178127/ENSG00000183648/ENSG00000184752/ENSG00000184983/ENSG00000186010/ENSG00000196368/ENSG00000198931/ENSG00000204370/ENSG00000205542/ENSG00000213619/ENSG00000214253/ENSG00000239672/ENSG00000241468/ENSG00000241837	89	B-blue
GO:0030490	maturation of SSU-rRNA	25/2177	62/21261	5.35e-10	4.44e-08	3.99e-08	ENSG00000058729/ENSG00000105193/ENSG00000105372/ENSG00000108651/ENSG00000115761/ENSG00000119616/ENSG00000124383/ENSG00000124787/ENSG00000129460/ENSG00000130935/ENSG00000132467/ENSG00000141076/ENSG00000141101/ENSG00000142937/ENSG00000146109/ENSG00000147679/ENSG00000151304/ENSG00000163811/ENSG00000164167/ENSG00000164587/ENSG00000164934/ENSG00000171858/ENSG00000227057/ENSG00000233927/ENSG00000272047	25	B-blue
GO:0090150	establishment of protein localization to membrane	68/2177	307/21261	6.21e-10	5.08e-08	4.57e-08	ENSG00000008952/ENSG00000023041/ENSG00000025796/ENSG00000044574/ENSG00000067167/ENSG00000080824/ENSG00000084733/ENSG00000100216/ENSG00000100347/ENSG00000100575/ENSG00000100883/ENSG00000101084/ENSG00000103769/ENSG00000105185/ENSG00000106803/ENSG00000108588/ENSG00000113384/ENSG00000114850/ENSG00000115806/ENSG00000117475/ENSG00000118873/ENSG00000119185/ENSG00000120992/ENSG00000124783/ENSG00000125037/ENSG00000125995/ENSG00000127328/ENSG00000127774/ENSG00000128463/ENSG00000128654/ENSG00000132432/ENSG00000134153/ENSG00000134809/ENSG00000136247/ENSG00000137575/ENSG00000137710/ENSG00000138138/ENSG00000140319/ENSG00000143183/ENSG00000143457/ENSG00000143742/ENSG00000144848/ENSG00000144867/ENSG00000147533/ENSG00000150779/ENSG00000153037/ENSG00000155463/ENSG00000162735/ENSG00000162972/ENSG00000163479/ENSG00000163558/ENSG00000164615/ENSG00000167881/ENSG00000168958/ENSG00000169446/ENSG00000170606/ENSG00000174780/ENSG00000175768/ENSG00000175893/ENSG00000182093/ENSG00000186010/ENSG00000188419/ENSG00000196531/ENSG00000196683/ENSG00000204628/ENSG00000214253/ENSG00000214736/ENSG00000254505	68	B-blue
GO:0006605	protein targeting	78/2177	375/21261	8.03e-10	6.46e-08	5.82e-08	ENSG00000005893/ENSG00000006715/ENSG00000008952/ENSG00000023041/ENSG00000025796/ENSG00000044574/ENSG00000067167/ENSG00000075336/ENSG00000078142/ENSG00000080824/ENSG00000086666/ENSG00000100216/ENSG00000100347/ENSG00000100575/ENSG00000100883/ENSG00000104497/ENSG00000104765/ENSG00000105185/ENSG00000105819/ENSG00000106803/ENSG00000108733/ENSG00000108953/ENSG00000109332/ENSG00000109519/ENSG00000109971/ENSG00000112357/ENSG00000114850/ENSG00000114902/ENSG00000119185/ENSG00000120675/ENSG00000123159/ENSG00000124783/ENSG00000125995/ENSG00000127328/ENSG00000128654/ENSG00000132356/ENSG00000132432/ENSG00000134308/ENSG00000134375/ENSG00000134809/ENSG00000136247/ENSG00000137575/ENSG00000138750/ENSG00000140319/ENSG00000142676/ENSG00000143575/ENSG00000143742/ENSG00000144381/ENSG00000144848/ENSG00000144867/ENSG00000147533/ENSG00000148950/ENSG00000150779/ENSG00000153037/ENSG00000156709/ENSG00000162735/ENSG00000162928/ENSG00000163479/ENSG00000163558/ENSG00000167881/ENSG00000168958/ENSG00000170606/ENSG00000174780/ENSG00000175193/ENSG00000175768/ENSG00000175893/ENSG00000184903/ENSG00000185009/ENSG00000186010/ENSG00000188419/ENSG00000196531/ENSG00000196683/ENSG00000196860/ENSG00000205981/ENSG00000214253/ENSG00000214736/ENSG00000254505/ENSG00000265354	78	B-blue
GO:0036260	RNA capping	21/2177	47/21261	1.35e-09	1.07e-07	9.6e-08	ENSG00000072506/ENSG00000100028/ENSG00000100890/ENSG00000101654/ENSG00000105171/ENSG00000111880/ENSG00000113272/ENSG00000124787/ENSG00000125743/ENSG00000138385/ENSG00000139343/ENSG00000143977/ENSG00000146109/ENSG00000148688/ENSG00000152464/ENSG00000167088/ENSG00000167272/ENSG00000169612/ENSG00000174173/ENSG00000182004/ENSG00000241370	21	B-blue
GO:1903320	regulation of protein modification by small protein conjugation or removal	61/2177	268/21261	1.54e-09	1.2e-07	1.08e-07	ENSG00000004487/ENSG00000010072/ENSG00000014123/ENSG00000033800/ENSG00000036257/ENSG00000040633/ENSG00000043093/ENSG00000044574/ENSG00000057663/ENSG00000072401/ENSG00000080824/ENSG00000086061/ENSG00000096384/ENSG00000100387/ENSG00000100644/ENSG00000101843/ENSG00000103275/ENSG00000107937/ENSG00000110330/ENSG00000113369/ENSG00000113558/ENSG00000116288/ENSG00000116679/ENSG00000121022/ENSG00000122406/ENSG00000125691/ENSG00000126261/ENSG00000127445/ENSG00000133169/ENSG00000136536/ENSG00000136560/ENSG00000137055/ENSG00000137692/ENSG00000138663/ENSG00000140988/ENSG00000141030/ENSG00000142676/ENSG00000145979/ENSG00000149273/ENSG00000151876/ENSG00000162191/ENSG00000163743/ENSG00000163938/ENSG00000164615/ENSG00000166200/ENSG00000166681/ENSG00000168283/ENSG00000169139/ENSG00000169689/ENSG00000170315/ENSG00000171863/ENSG00000172428/ENSG00000177868/ENSG00000177889/ENSG00000181163/ENSG00000185115/ENSG00000196262/ENSG00000198612/ENSG00000244687/ENSG00000249915/ENSG00000254093	61	B-blue
GO:0045727	positive regulation of translation	42/2177	153/21261	1.6e-09	1.24e-07	1.11e-07	ENSG00000065978/ENSG00000099622/ENSG00000100353/ENSG00000101391/ENSG00000102580/ENSG00000104408/ENSG00000108561/ENSG00000110321/ENSG00000114416/ENSG00000118246/ENSG00000120742/ENSG00000122406/ENSG00000126457/ENSG00000128829/ENSG00000131171/ENSG00000132507/ENSG00000135316/ENSG00000135829/ENSG00000137288/ENSG00000138382/ENSG00000138385/ENSG00000138668/ENSG00000141543/ENSG00000145388/ENSG00000151465/ENSG00000151806/ENSG00000152332/ENSG00000153187/ENSG00000154059/ENSG00000155906/ENSG00000156256/ENSG00000158092/ENSG00000161970/ENSG00000167658/ENSG00000168002/ENSG00000169714/ENSG00000170473/ENSG00000172239/ENSG00000174173/ENSG00000181163/ENSG00000185088/ENSG00000242372	42	B-blue
GO:1901873	regulation of post-translational protein modification	69/2177	323/21261	2.36e-09	1.79e-07	1.61e-07	ENSG00000004487/ENSG00000010072/ENSG00000014123/ENSG00000033800/ENSG00000036257/ENSG00000040633/ENSG00000043093/ENSG00000044574/ENSG00000057663/ENSG00000072401/ENSG00000080824/ENSG00000086061/ENSG00000096384/ENSG00000096717/ENSG00000100387/ENSG00000100644/ENSG00000101843/ENSG00000103275/ENSG00000107937/ENSG00000110330/ENSG00000113369/ENSG00000113558/ENSG00000116288/ENSG00000116679/ENSG00000119048/ENSG00000119335/ENSG00000120837/ENSG00000121022/ENSG00000122406/ENSG00000124795/ENSG00000125691/ENSG00000126261/ENSG00000127445/ENSG00000133169/ENSG00000136536/ENSG00000136560/ENSG00000137055/ENSG00000137692/ENSG00000138663/ENSG00000139620/ENSG00000140988/ENSG00000141030/ENSG00000142676/ENSG00000145979/ENSG00000149273/ENSG00000151876/ENSG00000153147/ENSG00000162191/ENSG00000163743/ENSG00000163938/ENSG00000164615/ENSG00000166200/ENSG00000166681/ENSG00000168283/ENSG00000169139/ENSG00000169689/ENSG00000170315/ENSG00000171863/ENSG00000172428/ENSG00000177868/ENSG00000177889/ENSG00000181163/ENSG00000185115/ENSG00000196262/ENSG00000198612/ENSG00000204356/ENSG00000244687/ENSG00000249915/ENSG00000254093	69	B-blue
GO:0050821	protein stabilization	58/2177	252/21261	2.49e-09	1.86e-07	1.67e-07	ENSG00000005175/ENSG00000005893/ENSG00000010244/ENSG00000069849/ENSG00000070087/ENSG00000080371/ENSG00000080824/ENSG00000096384/ENSG00000104872/ENSG00000105176/ENSG00000106993/ENSG00000107262/ENSG00000107937/ENSG00000110958/ENSG00000111269/ENSG00000114209/ENSG00000115484/ENSG00000115539/ENSG00000116030/ENSG00000116288/ENSG00000118096/ENSG00000118855/ENSG00000119048/ENSG00000122406/ENSG00000125691/ENSG00000126756/ENSG00000127445/ENSG00000129696/ENSG00000134058/ENSG00000134265/ENSG00000134480/ENSG00000135624/ENSG00000136536/ENSG00000142676/ENSG00000143256/ENSG00000144381/ENSG00000144840/ENSG00000145337/ENSG00000146731/ENSG00000147533/ENSG00000156261/ENSG00000162735/ENSG00000163468/ENSG00000164134/ENSG00000164615/ENSG00000165506/ENSG00000166226/ENSG00000166794/ENSG00000167085/ENSG00000171863/ENSG00000175792/ENSG00000181163/ENSG00000182093/ENSG00000183207/ENSG00000187325/ENSG00000214941/ENSG00000215021/ENSG00000273841	58	B-blue
GO:0009150	purine ribonucleotide metabolic process	82/2177	412/21261	2.67e-09	1.97e-07	1.77e-07	ENSG00000004455/ENSG00000004779/ENSG00000005469/ENSG00000012660/ENSG00000035687/ENSG00000065135/ENSG00000065518/ENSG00000090266/ENSG00000091140/ENSG00000099795/ENSG00000100938/ENSG00000109390/ENSG00000109971/ENSG00000110435/ENSG00000110717/ENSG00000110955/ENSG00000112210/ENSG00000116459/ENSG00000117118/ENSG00000119013/ENSG00000119421/ENSG00000122824/ENSG00000124172/ENSG00000124370/ENSG00000125356/ENSG00000125375/ENSG00000127125/ENSG00000128609/ENSG00000130414/ENSG00000131238/ENSG00000131495/ENSG00000131828/ENSG00000132341/ENSG00000136143/ENSG00000136521/ENSG00000138363/ENSG00000138430/ENSG00000139180/ENSG00000140990/ENSG00000143156/ENSG00000143158/ENSG00000143252/ENSG00000146085/ENSG00000147123/ENSG00000147684/ENSG00000149084/ENSG00000150756/ENSG00000150768/ENSG00000151093/ENSG00000151366/ENSG00000154518/ENSG00000154723/ENSG00000156110/ENSG00000156411/ENSG00000159131/ENSG00000163344/ENSG00000163541/ENSG00000164258/ENSG00000165264/ENSG00000165629/ENSG00000166136/ENSG00000167283/ENSG00000167863/ENSG00000168291/ENSG00000168653/ENSG00000169567/ENSG00000170502/ENSG00000173915/ENSG00000178127/ENSG00000183648/ENSG00000184752/ENSG00000184983/ENSG00000186010/ENSG00000196368/ENSG00000198931/ENSG00000204370/ENSG00000205542/ENSG00000213619/ENSG00000214253/ENSG00000239672/ENSG00000241468/ENSG00000241837	82	B-blue
GO:0042073	intraciliary transport	21/2177	49/21261	3.42e-09	2.49e-07	2.24e-07	ENSG00000032742/ENSG00000068885/ENSG00000081870/ENSG00000088986/ENSG00000096872/ENSG00000100360/ENSG00000101052/ENSG00000103351/ENSG00000117155/ENSG00000118096/ENSG00000118965/ENSG00000122970/ENSG00000123607/ENSG00000128581/ENSG00000135338/ENSG00000138036/ENSG00000138175/ENSG00000143951/ENSG00000196659/ENSG00000197557/ENSG00000213123	21	B-blue
GO:0048193	Golgi vesicle transport	69/2177	326/21261	3.54e-09	2.54e-07	2.29e-07	ENSG00000034713/ENSG00000036257/ENSG00000047932/ENSG00000053501/ENSG00000054116/ENSG00000066455/ENSG00000084733/ENSG00000087502/ENSG00000092108/ENSG00000100934/ENSG00000101558/ENSG00000102218/ENSG00000105829/ENSG00000111481/ENSG00000111647/ENSG00000112335/ENSG00000113384/ENSG00000113597/ENSG00000114988/ENSG00000117153/ENSG00000117475/ENSG00000117500/ENSG00000119396/ENSG00000119820/ENSG00000120519/ENSG00000120992/ENSG00000122218/ENSG00000123106/ENSG00000124164/ENSG00000125991/ENSG00000129083/ENSG00000133103/ENSG00000134049/ENSG00000134265/ENSG00000134970/ENSG00000135249/ENSG00000136240/ENSG00000138069/ENSG00000138175/ENSG00000138768/ENSG00000143457/ENSG00000143771/ENSG00000145817/ENSG00000147533/ENSG00000149182/ENSG00000150527/ENSG00000151779/ENSG00000152700/ENSG00000157020/ENSG00000157916/ENSG00000158623/ENSG00000162236/ENSG00000163558/ENSG00000164597/ENSG00000166557/ENSG00000167515/ENSG00000168818/ENSG00000169223/ENSG00000170881/ENSG00000172007/ENSG00000177879/ENSG00000180957/ENSG00000181704/ENSG00000204628/ENSG00000205302/ENSG00000242247/ENSG00000249915/ENSG00000256060/ENSG00000265808	69	B-blue
GO:0017004	cytochrome complex assembly	19/2177	41/21261	3.85e-09	2.73e-07	2.46e-07	ENSG00000004961/ENSG00000011295/ENSG00000014919/ENSG00000075336/ENSG00000106603/ENSG00000133028/ENSG00000133983/ENSG00000137288/ENSG00000148290/ENSG00000168275/ENSG00000169021/ENSG00000171612/ENSG00000174109/ENSG00000181924/ENSG00000183513/ENSG00000203667/ENSG00000229833/ENSG00000243317/ENSG00000250317	19	B-blue
GO:0000463	maturation of LSU-rRNA from tricistronic rRNA transcript (SSU-rRNA, 5.8S rRNA, LSU-rRNA)	Dec-77	17/21261	4.88e-09	3.41e-07	3.07e-07	ENSG00000088205/ENSG00000100029/ENSG00000107937/ENSG00000108592/ENSG00000117174/ENSG00000136942/ENSG00000138442/ENSG00000147604/ENSG00000155438/ENSG00000188739/ENSG00000197498/ENSG00000273611	12	B-blue
GO:0032259	methylation	65/2177	302/21261	4.98e-09	3.44e-07	3.09e-07	ENSG00000072506/ENSG00000084073/ENSG00000086189/ENSG00000089195/ENSG00000100028/ENSG00000100483/ENSG00000101574/ENSG00000101654/ENSG00000103342/ENSG00000105202/ENSG00000107614/ENSG00000108592/ENSG00000110871/ENSG00000115970/ENSG00000117222/ENSG00000117543/ENSG00000120265/ENSG00000120705/ENSG00000125743/ENSG00000126457/ENSG00000126749/ENSG00000129691/ENSG00000132423/ENSG00000136169/ENSG00000136932/ENSG00000137364/ENSG00000138382/ENSG00000139343/ENSG00000139620/ENSG00000143919/ENSG00000143977/ENSG00000144401/ENSG00000144741/ENSG00000145388/ENSG00000146457/ENSG00000146476/ENSG00000148335/ENSG00000150456/ENSG00000150756/ENSG00000152455/ENSG00000153147/ENSG00000156017/ENSG00000162851/ENSG00000164169/ENSG00000164603/ENSG00000164944/ENSG00000167088/ENSG00000168283/ENSG00000169612/ENSG00000170836/ENSG00000171103/ENSG00000171262/ENSG00000171806/ENSG00000171861/ENSG00000173113/ENSG00000174173/ENSG00000174720/ENSG00000181038/ENSG00000182004/ENSG00000185420/ENSG00000186666/ENSG00000197006/ENSG00000203791/ENSG00000204356/ENSG00000241058	65	B-blue
GO:0043414	macromolecule methylation	53/2177	226/21261	6.02e-09	4.1e-07	3.69e-07	ENSG00000072506/ENSG00000084073/ENSG00000086189/ENSG00000089195/ENSG00000100028/ENSG00000100483/ENSG00000101574/ENSG00000101654/ENSG00000103342/ENSG00000105202/ENSG00000107614/ENSG00000108592/ENSG00000115970/ENSG00000117222/ENSG00000120265/ENSG00000120705/ENSG00000125743/ENSG00000126457/ENSG00000126749/ENSG00000129691/ENSG00000136169/ENSG00000136932/ENSG00000138382/ENSG00000139343/ENSG00000139620/ENSG00000143977/ENSG00000144401/ENSG00000144741/ENSG00000145388/ENSG00000146457/ENSG00000148335/ENSG00000150456/ENSG00000150756/ENSG00000153147/ENSG00000162851/ENSG00000164944/ENSG00000167088/ENSG00000168283/ENSG00000169612/ENSG00000170836/ENSG00000171103/ENSG00000171262/ENSG00000171806/ENSG00000171861/ENSG00000173113/ENSG00000174173/ENSG00000174720/ENSG00000182004/ENSG00000185420/ENSG00000186666/ENSG00000203791/ENSG00000204356/ENSG00000241058	53	B-blue
GO:0061077	chaperone-mediated protein folding	30/2177	94/21261	7.67e-09	5.16e-07	4.64e-07	ENSG00000004478/ENSG00000044574/ENSG00000100380/ENSG00000101132/ENSG00000105185/ENSG00000105993/ENSG00000107262/ENSG00000109971/ENSG00000110172/ENSG00000110958/ENSG00000113013/ENSG00000113068/ENSG00000115484/ENSG00000115539/ENSG00000115541/ENSG00000123349/ENSG00000132581/ENSG00000135624/ENSG00000143256/ENSG00000146731/ENSG00000155959/ENSG00000156261/ENSG00000162616/ENSG00000162735/ENSG00000163468/ENSG00000166226/ENSG00000166794/ENSG00000168259/ENSG00000171497/ENSG00000187522	30	B-blue
GO:0000723	telomere maintenance	46/2177	185/21261	8.67e-09	5.75e-07	5.18e-07	ENSG00000079246/ENSG00000080824/ENSG00000092199/ENSG00000092330/ENSG00000096384/ENSG00000100823/ENSG00000104320/ENSG00000106399/ENSG00000109534/ENSG00000110958/ENSG00000115484/ENSG00000116750/ENSG00000117748/ENSG00000122566/ENSG00000128513/ENSG00000135486/ENSG00000135624/ENSG00000138668/ENSG00000139579/ENSG00000140694/ENSG00000145414/ENSG00000145912/ENSG00000146731/ENSG00000147601/ENSG00000151876/ENSG00000153187/ENSG00000153391/ENSG00000156261/ENSG00000156831/ENSG00000163029/ENSG00000163468/ENSG00000163806/ENSG00000163938/ENSG00000166226/ENSG00000169189/ENSG00000169592/ENSG00000171984/ENSG00000175595/ENSG00000175792/ENSG00000182117/ENSG00000183207/ENSG00000185115/ENSG00000196419/ENSG00000253251/ENSG00000254093/ENSG00000255150	46	B-blue
GO:0006888	endoplasmic reticulum to Golgi vesicle-mediated transport	39/2177	144/21261	9.18e-09	6.02e-07	5.42e-07	ENSG00000036257/ENSG00000047932/ENSG00000054116/ENSG00000087502/ENSG00000092108/ENSG00000100934/ENSG00000101558/ENSG00000105829/ENSG00000113597/ENSG00000114988/ENSG00000117153/ENSG00000117500/ENSG00000119820/ENSG00000122218/ENSG00000124164/ENSG00000125991/ENSG00000129083/ENSG00000134049/ENSG00000134970/ENSG00000135249/ENSG00000136240/ENSG00000138069/ENSG00000138768/ENSG00000143771/ENSG00000145817/ENSG00000150527/ENSG00000152700/ENSG00000157020/ENSG00000158623/ENSG00000162236/ENSG00000166557/ENSG00000167515/ENSG00000168818/ENSG00000169223/ENSG00000170881/ENSG00000181704/ENSG00000249915/ENSG00000256060/ENSG00000265808	39	B-blue
GO:0071103	DNA conformation change	30/2177	95/21261	1.01e-08	6.55e-07	5.9e-07	ENSG00000004700/ENSG00000020426/ENSG00000029993/ENSG00000077097/ENSG00000079246/ENSG00000079785/ENSG00000104320/ENSG00000106028/ENSG00000111877/ENSG00000112249/ENSG00000113387/ENSG00000122566/ENSG00000125821/ENSG00000127989/ENSG00000128513/ENSG00000134452/ENSG00000135829/ENSG00000136982/ENSG00000137309/ENSG00000138303/ENSG00000156502/ENSG00000162669/ENSG00000163312/ENSG00000163918/ENSG00000168802/ENSG00000175792/ENSG00000183207/ENSG00000189403/ENSG00000196419/ENSG00000198900	30	B-blue
GO:0097428	protein maturation by iron-sulfur cluster transfer	Dec-77	18/21261	1.33e-08	8.4e-07	7.56e-07	ENSG00000108010/ENSG00000122873/ENSG00000135070/ENSG00000144021/ENSG00000163170/ENSG00000165898/ENSG00000166595/ENSG00000166797/ENSG00000169599/ENSG00000182512/ENSG00000183336/ENSG00000241127	12	B-blue
GO:0001510	RNA methylation	30/2177	96/21261	1.33e-08	8.4e-07	7.56e-07	ENSG00000072506/ENSG00000086189/ENSG00000089195/ENSG00000100028/ENSG00000101574/ENSG00000101654/ENSG00000105202/ENSG00000107614/ENSG00000108592/ENSG00000115970/ENSG00000125743/ENSG00000126749/ENSG00000136932/ENSG00000138382/ENSG00000139343/ENSG00000143977/ENSG00000145388/ENSG00000146457/ENSG00000162851/ENSG00000164944/ENSG00000167088/ENSG00000169612/ENSG00000171103/ENSG00000171861/ENSG00000173113/ENSG00000174173/ENSG00000174720/ENSG00000182004/ENSG00000186666/ENSG00000241058	30	B-blue
GO:0051236	establishment of RNA localization	45/2177	182/21261	1.51e-08	9.42e-07	8.48e-07	ENSG00000051596/ENSG00000058804/ENSG00000065978/ENSG00000069248/ENSG00000083896/ENSG00000087302/ENSG00000102898/ENSG00000108424/ENSG00000108559/ENSG00000112081/ENSG00000112110/ENSG00000114503/ENSG00000115875/ENSG00000119392/ENSG00000120533/ENSG00000122566/ENSG00000126226/ENSG00000132341/ENSG00000132661/ENSG00000135486/ENSG00000135829/ENSG00000136450/ENSG00000138095/ENSG00000138385/ENSG00000138750/ENSG00000139496/ENSG00000139675/ENSG00000141543/ENSG00000147400/ENSG00000147601/ENSG00000153140/ENSG00000157020/ENSG00000157349/ENSG00000160679/ENSG00000162385/ENSG00000163002/ENSG00000163634/ENSG00000164902/ENSG00000169371/ENSG00000181163/ENSG00000184575/ENSG00000196860/ENSG00000205323/ENSG00000242265/ENSG00000265241	45	B-blue
GO:0045116	protein neddylation	17/2177	36/21261	1.79e-08	1.11e-06	9.97e-07	ENSG00000043093/ENSG00000100387/ENSG00000100644/ENSG00000114125/ENSG00000121022/ENSG00000122406/ENSG00000129559/ENSG00000137692/ENSG00000138663/ENSG00000141030/ENSG00000142676/ENSG00000144744/ENSG00000159593/ENSG00000166200/ENSG00000172428/ENSG00000184182/ENSG00000198612	17	B-blue
GO:0032392	DNA geometric change	28/2177	87/21261	1.95e-08	1.19e-06	1.07e-06	ENSG00000004700/ENSG00000020426/ENSG00000029993/ENSG00000079246/ENSG00000079785/ENSG00000104320/ENSG00000106028/ENSG00000111877/ENSG00000112249/ENSG00000113387/ENSG00000122566/ENSG00000125821/ENSG00000127989/ENSG00000128513/ENSG00000134452/ENSG00000135829/ENSG00000136982/ENSG00000137309/ENSG00000138303/ENSG00000156502/ENSG00000162669/ENSG00000163312/ENSG00000163918/ENSG00000168802/ENSG00000175792/ENSG00000183207/ENSG00000189403/ENSG00000196419	28	B-blue
GO:1901796	regulation of signal transduction by p53 class mediator	33/2177	114/21261	2.13e-08	1.29e-06	1.16e-06	ENSG00000004487/ENSG00000008988/ENSG00000048392/ENSG00000084073/ENSG00000096717/ENSG00000101843/ENSG00000106400/ENSG00000108984/ENSG00000111845/ENSG00000115268/ENSG00000122406/ENSG00000124802/ENSG00000125691/ENSG00000132507/ENSG00000135679/ENSG00000136536/ENSG00000141030/ENSG00000142676/ENSG00000143479/ENSG00000145592/ENSG00000161970/ENSG00000165119/ENSG00000168556/ENSG00000170315/ENSG00000170632/ENSG00000170855/ENSG00000171863/ENSG00000172315/ENSG00000178053/ENSG00000181163/ENSG00000187325/ENSG00000197498/ENSG00000273841	33	B-blue
GO:0006913	nucleocytoplasmic transport	72/2177	362/21261	2.53e-08	1.49e-06	1.34e-06	ENSG00000051596/ENSG00000058729/ENSG00000058804/ENSG00000065150/ENSG00000069248/ENSG00000080824/ENSG00000083896/ENSG00000086200/ENSG00000086589/ENSG00000096968/ENSG00000099901/ENSG00000102753/ENSG00000102898/ENSG00000103275/ENSG00000108424/ENSG00000108559/ENSG00000108953/ENSG00000111276/ENSG00000112081/ENSG00000112210/ENSG00000113013/ENSG00000114503/ENSG00000115268/ENSG00000116030/ENSG00000116288/ENSG00000119392/ENSG00000120533/ENSG00000120686/ENSG00000120948/ENSG00000122566/ENSG00000124207/ENSG00000125691/ENSG00000126226/ENSG00000132341/ENSG00000132661/ENSG00000135334/ENSG00000135486/ENSG00000135521/ENSG00000135679/ENSG00000135829/ENSG00000137770/ENSG00000138385/ENSG00000138750/ENSG00000139496/ENSG00000140350/ENSG00000141543/ENSG00000149196/ENSG00000151247/ENSG00000152332/ENSG00000157020/ENSG00000157349/ENSG00000160679/ENSG00000162385/ENSG00000163002/ENSG00000163634/ENSG00000164902/ENSG00000167196/ENSG00000169251/ENSG00000169371/ENSG00000174891/ENSG00000181163/ENSG00000181929/ENSG00000184575/ENSG00000186298/ENSG00000186432/ENSG00000198252/ENSG00000203965/ENSG00000205323/ENSG00000215021/ENSG00000242372/ENSG00000265241/ENSG00000265972	72	B-blue
GO:0051169	nuclear transport	72/2177	362/21261	2.53e-08	1.49e-06	1.34e-06	ENSG00000051596/ENSG00000058729/ENSG00000058804/ENSG00000065150/ENSG00000069248/ENSG00000080824/ENSG00000083896/ENSG00000086200/ENSG00000086589/ENSG00000096968/ENSG00000099901/ENSG00000102753/ENSG00000102898/ENSG00000103275/ENSG00000108424/ENSG00000108559/ENSG00000108953/ENSG00000111276/ENSG00000112081/ENSG00000112210/ENSG00000113013/ENSG00000114503/ENSG00000115268/ENSG00000116030/ENSG00000116288/ENSG00000119392/ENSG00000120533/ENSG00000120686/ENSG00000120948/ENSG00000122566/ENSG00000124207/ENSG00000125691/ENSG00000126226/ENSG00000132341/ENSG00000132661/ENSG00000135334/ENSG00000135486/ENSG00000135521/ENSG00000135679/ENSG00000135829/ENSG00000137770/ENSG00000138385/ENSG00000138750/ENSG00000139496/ENSG00000140350/ENSG00000141543/ENSG00000149196/ENSG00000151247/ENSG00000152332/ENSG00000157020/ENSG00000157349/ENSG00000160679/ENSG00000162385/ENSG00000163002/ENSG00000163634/ENSG00000164902/ENSG00000167196/ENSG00000169251/ENSG00000169371/ENSG00000174891/ENSG00000181163/ENSG00000181929/ENSG00000184575/ENSG00000186298/ENSG00000186432/ENSG00000198252/ENSG00000203965/ENSG00000205323/ENSG00000215021/ENSG00000242372/ENSG00000265241/ENSG00000265972	72	B-blue
GO:0050657	nucleic acid transport	44/2177	179/21261	2.62e-08	1.51e-06	1.36e-06	ENSG00000051596/ENSG00000058804/ENSG00000065978/ENSG00000069248/ENSG00000083896/ENSG00000087302/ENSG00000102898/ENSG00000108424/ENSG00000108559/ENSG00000112081/ENSG00000112110/ENSG00000114503/ENSG00000115875/ENSG00000119392/ENSG00000120533/ENSG00000122566/ENSG00000126226/ENSG00000132341/ENSG00000132661/ENSG00000135486/ENSG00000135829/ENSG00000136450/ENSG00000138095/ENSG00000138385/ENSG00000138750/ENSG00000139496/ENSG00000139675/ENSG00000141543/ENSG00000147400/ENSG00000153140/ENSG00000157020/ENSG00000157349/ENSG00000160679/ENSG00000162385/ENSG00000163002/ENSG00000163634/ENSG00000164902/ENSG00000169371/ENSG00000181163/ENSG00000184575/ENSG00000196860/ENSG00000205323/ENSG00000242265/ENSG00000265241	44	B-blue
GO:0050658	RNA transport	44/2177	179/21261	2.62e-08	1.51e-06	1.36e-06	ENSG00000051596/ENSG00000058804/ENSG00000065978/ENSG00000069248/ENSG00000083896/ENSG00000087302/ENSG00000102898/ENSG00000108424/ENSG00000108559/ENSG00000112081/ENSG00000112110/ENSG00000114503/ENSG00000115875/ENSG00000119392/ENSG00000120533/ENSG00000122566/ENSG00000126226/ENSG00000132341/ENSG00000132661/ENSG00000135486/ENSG00000135829/ENSG00000136450/ENSG00000138095/ENSG00000138385/ENSG00000138750/ENSG00000139496/ENSG00000139675/ENSG00000141543/ENSG00000147400/ENSG00000153140/ENSG00000157020/ENSG00000157349/ENSG00000160679/ENSG00000162385/ENSG00000163002/ENSG00000163634/ENSG00000164902/ENSG00000169371/ENSG00000181163/ENSG00000184575/ENSG00000196860/ENSG00000205323/ENSG00000242265/ENSG00000265241	44	B-blue
GO:0050684	regulation of mRNA processing	36/2177	133/21261	3.42e-08	1.96e-06	1.76e-06	ENSG00000049883/ENSG00000074201/ENSG00000076053/ENSG00000083896/ENSG00000090060/ENSG00000096063/ENSG00000099622/ENSG00000104824/ENSG00000108561/ENSG00000109971/ENSG00000112081/ENSG00000113391/ENSG00000114416/ENSG00000114503/ENSG00000115053/ENSG00000115875/ENSG00000122566/ENSG00000122692/ENSG00000131051/ENSG00000134371/ENSG00000135486/ENSG00000135829/ENSG00000136527/ENSG00000146457/ENSG00000147274/ENSG00000150459/ENSG00000153187/ENSG00000154548/ENSG00000162385/ENSG00000163510/ENSG00000164548/ENSG00000165119/ENSG00000166477/ENSG00000174720/ENSG00000181163/ENSG00000265241	36	B-blue
GO:0006260	DNA replication	62/2177	298/21261	4.24e-08	2.39e-06	2.15e-06	ENSG00000004700/ENSG00000022277/ENSG00000048392/ENSG00000062650/ENSG00000069275/ENSG00000070501/ENSG00000075131/ENSG00000084073/ENSG00000092201/ENSG00000097046/ENSG00000100865/ENSG00000101574/ENSG00000102054/ENSG00000102221/ENSG00000103423/ENSG00000104320/ENSG00000105821/ENSG00000106028/ENSG00000106399/ENSG00000107937/ENSG00000108055/ENSG00000111328/ENSG00000111875/ENSG00000111877/ENSG00000113575/ENSG00000115947/ENSG00000116750/ENSG00000117748/ENSG00000119335/ENSG00000121892/ENSG00000122008/ENSG00000125821/ENSG00000134452/ENSG00000135336/ENSG00000135829/ENSG00000136982/ENSG00000137309/ENSG00000143751/ENSG00000143971/ENSG00000146143/ENSG00000147601/ENSG00000148229/ENSG00000151657/ENSG00000153147/ENSG00000153391/ENSG00000162521/ENSG00000163918/ENSG00000164306/ENSG00000164815/ENSG00000168802/ENSG00000169592/ENSG00000169689/ENSG00000173145/ENSG00000175792/ENSG00000178966/ENSG00000183207/ENSG00000185104/ENSG00000187109/ENSG00000197771/ENSG00000198056/ENSG00000198783/ENSG00000198900	62	B-blue
GO:0000380	alternative mRNA splicing, via spliceosome	25/2177	75/21261	5.08e-08	2.84e-06	2.55e-06	ENSG00000004487/ENSG00000023734/ENSG00000076053/ENSG00000083896/ENSG00000099783/ENSG00000102103/ENSG00000104824/ENSG00000113391/ENSG00000114416/ENSG00000114503/ENSG00000122692/ENSG00000135486/ENSG00000135829/ENSG00000136450/ENSG00000136527/ENSG00000146457/ENSG00000147274/ENSG00000150459/ENSG00000153187/ENSG00000154548/ENSG00000162385/ENSG00000163156/ENSG00000164609/ENSG00000174891/ENSG00000265241	25	B-blue
GO:0034250	positive regulation of amide metabolic process	44/2177	183/21261	5.26e-08	2.91e-06	2.62e-06	ENSG00000027697/ENSG00000065978/ENSG00000099622/ENSG00000100353/ENSG00000101391/ENSG00000102580/ENSG00000104408/ENSG00000108561/ENSG00000110321/ENSG00000114416/ENSG00000118246/ENSG00000120742/ENSG00000122406/ENSG00000126457/ENSG00000128829/ENSG00000131171/ENSG00000132507/ENSG00000135316/ENSG00000135829/ENSG00000137288/ENSG00000138382/ENSG00000138385/ENSG00000138668/ENSG00000141543/ENSG00000145388/ENSG00000151465/ENSG00000151806/ENSG00000152332/ENSG00000153187/ENSG00000154059/ENSG00000155906/ENSG00000156256/ENSG00000158092/ENSG00000161970/ENSG00000164305/ENSG00000167658/ENSG00000168002/ENSG00000169714/ENSG00000170473/ENSG00000172239/ENSG00000174173/ENSG00000181163/ENSG00000185088/ENSG00000242372	44	B-blue
GO:0072655	establishment of protein localization to mitochondrion	37/2177	141/21261	5.39e-08	2.95e-06	2.66e-06	ENSG00000006451/ENSG00000075336/ENSG00000080824/ENSG00000086061/ENSG00000100216/ENSG00000100347/ENSG00000100575/ENSG00000104765/ENSG00000105185/ENSG00000105819/ENSG00000109332/ENSG00000109519/ENSG00000120675/ENSG00000125995/ENSG00000128654/ENSG00000132356/ENSG00000134375/ENSG00000134809/ENSG00000143575/ENSG00000144381/ENSG00000148950/ENSG00000150779/ENSG00000155463/ENSG00000156709/ENSG00000162972/ENSG00000168958/ENSG00000170606/ENSG00000175193/ENSG00000175768/ENSG00000184903/ENSG00000186010/ENSG00000196683/ENSG00000196860/ENSG00000205981/ENSG00000214253/ENSG00000214736/ENSG00000265354	37	B-blue
GO:0051054	positive regulation of DNA metabolic process	67/2177	336/21261	6.91e-08	3.74e-06	3.37e-06	ENSG00000071243/ENSG00000073584/ENSG00000076242/ENSG00000077097/ENSG00000078237/ENSG00000079246/ENSG00000080824/ENSG00000089280/ENSG00000092330/ENSG00000095002/ENSG00000096384/ENSG00000096717/ENSG00000097046/ENSG00000099956/ENSG00000104320/ENSG00000105393/ENSG00000106028/ENSG00000110958/ENSG00000112130/ENSG00000115484/ENSG00000116750/ENSG00000119048/ENSG00000122566/ENSG00000123562/ENSG00000127337/ENSG00000128513/ENSG00000135486/ENSG00000135624/ENSG00000135829/ENSG00000136982/ENSG00000138071/ENSG00000138668/ENSG00000139579/ENSG00000140694/ENSG00000143748/ENSG00000145414/ENSG00000146143/ENSG00000146731/ENSG00000147601/ENSG00000149273/ENSG00000151876/ENSG00000153147/ENSG00000153391/ENSG00000153879/ENSG00000156261/ENSG00000159873/ENSG00000162607/ENSG00000163159/ENSG00000163312/ENSG00000163322/ENSG00000163468/ENSG00000163918/ENSG00000163938/ENSG00000166226/ENSG00000168802/ENSG00000169139/ENSG00000169592/ENSG00000171984/ENSG00000175792/ENSG00000177889/ENSG00000183207/ENSG00000185104/ENSG00000185515/ENSG00000185787/ENSG00000189403/ENSG00000197451/ENSG00000253251	67	B-blue
GO:0000245	spliceosomal complex assembly	31/2177	108/21261	7e-08	3.75e-06	3.38e-06	ENSG00000079785/ENSG00000083896/ENSG00000092208/ENSG00000096063/ENSG00000100028/ENSG00000100410/ENSG00000101343/ENSG00000102241/ENSG00000115128/ENSG00000117569/ENSG00000124562/ENSG00000125743/ENSG00000125870/ENSG00000131876/ENSG00000136450/ENSG00000139343/ENSG00000141759/ENSG00000143977/ENSG00000146963/ENSG00000152147/ENSG00000154548/ENSG00000164609/ENSG00000164985/ENSG00000167088/ENSG00000168883/ENSG00000172062/ENSG00000174243/ENSG00000182004/ENSG00000183431/ENSG00000185246/ENSG00000205571	31	B-blue
GO:0000028	ribosomal small subunit assembly	Dec-77	20/21261	7.4e-08	3.93e-06	3.54e-06	ENSG00000079246/ENSG00000083845/ENSG00000105372/ENSG00000115268/ENSG00000125445/ENSG00000146109/ENSG00000164587/ENSG00000168028/ENSG00000172809/ENSG00000177954/ENSG00000185088/ENSG00000233927	12	B-blue
GO:0000460	maturation of 5.8S rRNA	17/2177	39/21261	7.88e-08	4.15e-06	3.73e-06	ENSG00000039123/ENSG00000067533/ENSG00000100029/ENSG00000104626/ENSG00000108592/ENSG00000117133/ENSG00000119616/ENSG00000120699/ENSG00000123737/ENSG00000124787/ENSG00000135698/ENSG00000138442/ENSG00000146109/ENSG00000164346/ENSG00000171858/ENSG00000197223/ENSG00000242372	17	B-blue
GO:0006626	protein targeting to mitochondrion	33/2177	120/21261	8.33e-08	4.34e-06	3.9e-06	ENSG00000075336/ENSG00000080824/ENSG00000100216/ENSG00000100347/ENSG00000100575/ENSG00000104765/ENSG00000105185/ENSG00000105819/ENSG00000109332/ENSG00000109519/ENSG00000120675/ENSG00000125995/ENSG00000128654/ENSG00000132356/ENSG00000134375/ENSG00000134809/ENSG00000143575/ENSG00000144381/ENSG00000148950/ENSG00000150779/ENSG00000156709/ENSG00000168958/ENSG00000170606/ENSG00000175193/ENSG00000175768/ENSG00000184903/ENSG00000186010/ENSG00000196683/ENSG00000196860/ENSG00000205981/ENSG00000214253/ENSG00000214736/ENSG00000265354	33	B-blue
GO:0001732	formation of cytoplasmic translation initiation complex	Nov-77	17/21261	8.72e-08	4.45e-06	4.01e-06	ENSG00000084623/ENSG00000100353/ENSG00000100664/ENSG00000104131/ENSG00000104408/ENSG00000125977/ENSG00000130811/ENSG00000147677/ENSG00000149100/ENSG00000175390/ENSG00000178982	11	B-blue
GO:1904874	positive regulation of telomerase RNA localization to Cajal body	Nov-77	17/21261	8.72e-08	4.45e-06	4.01e-06	ENSG00000115484/ENSG00000135624/ENSG00000145414/ENSG00000145912/ENSG00000146731/ENSG00000156261/ENSG00000163468/ENSG00000166226/ENSG00000175792/ENSG00000182117/ENSG00000183207	11	B-blue
GO:0032200	telomere organization	49/2177	218/21261	9.22e-08	4.66e-06	4.2e-06	ENSG00000079246/ENSG00000080824/ENSG00000092199/ENSG00000092330/ENSG00000096384/ENSG00000100823/ENSG00000104320/ENSG00000106399/ENSG00000109534/ENSG00000110958/ENSG00000115484/ENSG00000116750/ENSG00000117748/ENSG00000122566/ENSG00000128513/ENSG00000128708/ENSG00000135486/ENSG00000135624/ENSG00000138668/ENSG00000139579/ENSG00000140694/ENSG00000145414/ENSG00000145912/ENSG00000146731/ENSG00000147601/ENSG00000151876/ENSG00000153187/ENSG00000153391/ENSG00000156261/ENSG00000156831/ENSG00000163029/ENSG00000163041/ENSG00000163468/ENSG00000163806/ENSG00000163938/ENSG00000166226/ENSG00000169189/ENSG00000169592/ENSG00000171984/ENSG00000175595/ENSG00000175792/ENSG00000182117/ENSG00000183207/ENSG00000185115/ENSG00000196419/ENSG00000197238/ENSG00000253251/ENSG00000254093/ENSG00000255150	49	B-blue
GO:0065002	intracellular protein transmembrane transport	21/2177	58/21261	1.18e-07	5.9e-06	5.31e-06	ENSG00000008952/ENSG00000025796/ENSG00000044574/ENSG00000067167/ENSG00000075336/ENSG00000100883/ENSG00000106803/ENSG00000108733/ENSG00000109519/ENSG00000112357/ENSG00000120675/ENSG00000125995/ENSG00000132432/ENSG00000134375/ENSG00000144381/ENSG00000156709/ENSG00000162928/ENSG00000196683/ENSG00000196860/ENSG00000205981/ENSG00000265354	21	B-blue
GO:0006414	translational elongation	26/2177	84/21261	1.5e-07	7.46e-06	6.71e-06	ENSG00000031698/ENSG00000072756/ENSG00000100601/ENSG00000103671/ENSG00000108883/ENSG00000112249/ENSG00000112339/ENSG00000114942/ENSG00000130349/ENSG00000132507/ENSG00000135900/ENSG00000137434/ENSG00000140395/ENSG00000141543/ENSG00000143742/ENSG00000156256/ENSG00000156508/ENSG00000163743/ENSG00000167658/ENSG00000167862/ENSG00000171806/ENSG00000177600/ENSG00000180098/ENSG00000198843/ENSG00000204628/ENSG00000254772	26	B-blue
GO:0019081	viral translation	Dec-77	21/21261	1.57e-07	7.63e-06	6.86e-06	ENSG00000057663/ENSG00000100353/ENSG00000128829/ENSG00000130811/ENSG00000135829/ENSG00000138385/ENSG00000139726/ENSG00000145782/ENSG00000172239/ENSG00000175390/ENSG00000197111/ENSG00000232119	12	B-blue
GO:1904872	regulation of telomerase RNA localization to Cajal body	Dec-77	21/21261	1.57e-07	7.63e-06	6.86e-06	ENSG00000115484/ENSG00000135624/ENSG00000140694/ENSG00000145414/ENSG00000145912/ENSG00000146731/ENSG00000156261/ENSG00000163468/ENSG00000166226/ENSG00000175792/ENSG00000182117/ENSG00000183207	12	B-blue
GO:0034976	response to endoplasmic reticulum stress	61/2177	303/21261	1.85e-07	8.95e-06	8.06e-06	ENSG00000014123/ENSG00000023318/ENSG00000044574/ENSG00000050130/ENSG00000066427/ENSG00000068912/ENSG00000070010/ENSG00000072849/ENSG00000077232/ENSG00000081307/ENSG00000089248/ENSG00000096717/ENSG00000100219/ENSG00000100519/ENSG00000101557/ENSG00000102580/ENSG00000103429/ENSG00000104691/ENSG00000104695/ENSG00000106638/ENSG00000106803/ENSG00000108588/ENSG00000113163/ENSG00000113811/ENSG00000115806/ENSG00000116288/ENSG00000117862/ENSG00000120686/ENSG00000120742/ENSG00000120948/ENSG00000121022/ENSG00000124164/ENSG00000125247/ENSG00000127022/ENSG00000128590/ENSG00000128829/ENSG00000131871/ENSG00000134001/ENSG00000134825/ENSG00000134882/ENSG00000137522/ENSG00000139644/ENSG00000143183/ENSG00000143222/ENSG00000143870/ENSG00000144224/ENSG00000145050/ENSG00000151092/ENSG00000153132/ENSG00000156709/ENSG00000158092/ENSG00000162191/ENSG00000166598/ENSG00000167004/ENSG00000170881/ENSG00000180667/ENSG00000185104/ENSG00000196954/ENSG00000204308/ENSG00000204628/ENSG00000277443	61	B-blue
GO:0070585	protein localization to mitochondrion	37/2177	148/21261	2.07e-07	9.89e-06	8.9e-06	ENSG00000006451/ENSG00000075336/ENSG00000080824/ENSG00000086061/ENSG00000100216/ENSG00000100347/ENSG00000100575/ENSG00000104765/ENSG00000105185/ENSG00000105819/ENSG00000109332/ENSG00000109519/ENSG00000120675/ENSG00000125995/ENSG00000128654/ENSG00000132356/ENSG00000134375/ENSG00000134809/ENSG00000143575/ENSG00000144381/ENSG00000148950/ENSG00000150779/ENSG00000155463/ENSG00000156709/ENSG00000162972/ENSG00000168958/ENSG00000170606/ENSG00000175193/ENSG00000175768/ENSG00000184903/ENSG00000186010/ENSG00000196683/ENSG00000196860/ENSG00000205981/ENSG00000214253/ENSG00000214736/ENSG00000265354	37	B-blue
GO:0051168	nuclear export	43/2177	186/21261	2.42e-07	1.15e-05	1.03e-05	ENSG00000051596/ENSG00000058729/ENSG00000069248/ENSG00000083896/ENSG00000086589/ENSG00000102898/ENSG00000103275/ENSG00000108559/ENSG00000108953/ENSG00000111276/ENSG00000112081/ENSG00000113013/ENSG00000114503/ENSG00000115268/ENSG00000116288/ENSG00000119392/ENSG00000120533/ENSG00000122566/ENSG00000124207/ENSG00000126226/ENSG00000132341/ENSG00000132661/ENSG00000135486/ENSG00000135521/ENSG00000135679/ENSG00000135829/ENSG00000137770/ENSG00000138385/ENSG00000141543/ENSG00000151247/ENSG00000152332/ENSG00000157349/ENSG00000160679/ENSG00000162385/ENSG00000163634/ENSG00000164902/ENSG00000169251/ENSG00000181163/ENSG00000184575/ENSG00000198252/ENSG00000205323/ENSG00000242372/ENSG00000265241	43	B-blue
GO:0090670	RNA localization to Cajal body	Dec-77	22/21261	3.12e-07	1.43e-05	1.29e-05	ENSG00000115484/ENSG00000135624/ENSG00000140694/ENSG00000145414/ENSG00000145912/ENSG00000146731/ENSG00000156261/ENSG00000163468/ENSG00000166226/ENSG00000175792/ENSG00000182117/ENSG00000183207	12	B-blue
GO:0090671	telomerase RNA localization to Cajal body	Dec-77	22/21261	3.12e-07	1.43e-05	1.29e-05	ENSG00000115484/ENSG00000135624/ENSG00000140694/ENSG00000145414/ENSG00000145912/ENSG00000146731/ENSG00000156261/ENSG00000163468/ENSG00000166226/ENSG00000175792/ENSG00000182117/ENSG00000183207	12	B-blue
GO:0090672	telomerase RNA localization	Dec-77	22/21261	3.12e-07	1.43e-05	1.29e-05	ENSG00000115484/ENSG00000135624/ENSG00000140694/ENSG00000145414/ENSG00000145912/ENSG00000146731/ENSG00000156261/ENSG00000163468/ENSG00000166226/ENSG00000175792/ENSG00000182117/ENSG00000183207	12	B-blue
GO:0090685	RNA localization to nucleus	Dec-77	22/21261	3.12e-07	1.43e-05	1.29e-05	ENSG00000115484/ENSG00000135624/ENSG00000140694/ENSG00000145414/ENSG00000145912/ENSG00000146731/ENSG00000156261/ENSG00000163468/ENSG00000166226/ENSG00000175792/ENSG00000182117/ENSG00000183207	12	B-blue
GO:0006099	tricarboxylic acid cycle	15/2177	34/21261	3.8e-07	1.72e-05	1.55e-05	ENSG00000014641/ENSG00000091483/ENSG00000117118/ENSG00000122729/ENSG00000131828/ENSG00000134056/ENSG00000136143/ENSG00000138400/ENSG00000138413/ENSG00000143252/ENSG00000150768/ENSG00000163541/ENSG00000167985/ENSG00000168291/ENSG00000204370	15	B-blue
GO:0048024	regulation of mRNA splicing, via spliceosome	30/2177	110/21261	3.87e-07	1.74e-05	1.57e-05	ENSG00000074201/ENSG00000076053/ENSG00000083896/ENSG00000096063/ENSG00000099622/ENSG00000104824/ENSG00000108561/ENSG00000109971/ENSG00000112081/ENSG00000113391/ENSG00000114416/ENSG00000115053/ENSG00000115875/ENSG00000122566/ENSG00000122692/ENSG00000131051/ENSG00000135486/ENSG00000136527/ENSG00000146457/ENSG00000147274/ENSG00000150459/ENSG00000153187/ENSG00000154548/ENSG00000162385/ENSG00000163510/ENSG00000164548/ENSG00000165119/ENSG00000174720/ENSG00000181163/ENSG00000265241	30	B-blue
GO:0035720	intraciliary anterograde transport	Nov-77	19/21261	4.38e-07	1.94e-05	1.75e-05	ENSG00000032742/ENSG00000068885/ENSG00000081870/ENSG00000096872/ENSG00000100360/ENSG00000101052/ENSG00000103351/ENSG00000118096/ENSG00000122970/ENSG00000128581/ENSG00000196659	11	B-blue
GO:2000434	regulation of protein neddylation	Nov-77	19/21261	4.38e-07	1.94e-05	1.75e-05	ENSG00000043093/ENSG00000100644/ENSG00000121022/ENSG00000122406/ENSG00000137692/ENSG00000138663/ENSG00000141030/ENSG00000142676/ENSG00000166200/ENSG00000172428/ENSG00000198612	11	B-blue
GO:0051205	protein insertion into membrane	27/2177	94/21261	4.73e-07	2.07e-05	1.87e-05	ENSG00000067167/ENSG00000080824/ENSG00000100216/ENSG00000100347/ENSG00000100575/ENSG00000101084/ENSG00000105185/ENSG00000108588/ENSG00000125037/ENSG00000125995/ENSG00000127774/ENSG00000128463/ENSG00000128654/ENSG00000134153/ENSG00000134809/ENSG00000143183/ENSG00000150779/ENSG00000155463/ENSG00000162972/ENSG00000164615/ENSG00000169446/ENSG00000170606/ENSG00000175768/ENSG00000182093/ENSG00000186010/ENSG00000196683/ENSG00000214736	27	B-blue
GO:0031396	regulation of protein ubiquitination	48/2177	223/21261	4.87e-07	2.12e-05	1.91e-05	ENSG00000004487/ENSG00000010072/ENSG00000014123/ENSG00000036257/ENSG00000040633/ENSG00000043093/ENSG00000044574/ENSG00000057663/ENSG00000072401/ENSG00000080824/ENSG00000086061/ENSG00000096384/ENSG00000100387/ENSG00000101843/ENSG00000107937/ENSG00000110330/ENSG00000113369/ENSG00000113558/ENSG00000116288/ENSG00000116679/ENSG00000122406/ENSG00000125691/ENSG00000127445/ENSG00000133169/ENSG00000136536/ENSG00000137055/ENSG00000140988/ENSG00000142676/ENSG00000145979/ENSG00000149273/ENSG00000151876/ENSG00000162191/ENSG00000163743/ENSG00000164615/ENSG00000166681/ENSG00000168283/ENSG00000169139/ENSG00000169689/ENSG00000170315/ENSG00000171863/ENSG00000177868/ENSG00000177889/ENSG00000181163/ENSG00000185115/ENSG00000196262/ENSG00000244687/ENSG00000249915/ENSG00000254093	48	B-blue
GO:0031503	protein-containing complex localization	44/2177	198/21261	5.72e-07	2.47e-05	2.22e-05	ENSG00000004478/ENSG00000006451/ENSG00000032742/ENSG00000058729/ENSG00000058804/ENSG00000068885/ENSG00000081870/ENSG00000088986/ENSG00000096872/ENSG00000100360/ENSG00000101052/ENSG00000103351/ENSG00000103769/ENSG00000106299/ENSG00000108559/ENSG00000114416/ENSG00000115268/ENSG00000116473/ENSG00000117155/ENSG00000118096/ENSG00000118965/ENSG00000122970/ENSG00000123607/ENSG00000128581/ENSG00000132341/ENSG00000135334/ENSG00000135338/ENSG00000135521/ENSG00000138036/ENSG00000138138/ENSG00000138175/ENSG00000143553/ENSG00000143951/ENSG00000144118/ENSG00000147601/ENSG00000153187/ENSG00000164961/ENSG00000169251/ENSG00000181163/ENSG00000196659/ENSG00000197557/ENSG00000204899/ENSG00000213123/ENSG00000242372	44	B-blue
GO:0010970	transport along microtubule	41/2177	179/21261	5.93e-07	2.52e-05	2.27e-05	ENSG00000032742/ENSG00000068885/ENSG00000077380/ENSG00000080371/ENSG00000081870/ENSG00000088986/ENSG00000096872/ENSG00000100360/ENSG00000100644/ENSG00000101052/ENSG00000103351/ENSG00000104164/ENSG00000109971/ENSG00000117155/ENSG00000118096/ENSG00000118965/ENSG00000122970/ENSG00000123607/ENSG00000126756/ENSG00000126858/ENSG00000128581/ENSG00000134108/ENSG00000135338/ENSG00000138036/ENSG00000138069/ENSG00000138095/ENSG00000138175/ENSG00000143553/ENSG00000143951/ENSG00000153187/ENSG00000158623/ENSG00000166275/ENSG00000170315/ENSG00000177879/ENSG00000185009/ENSG00000188428/ENSG00000196072/ENSG00000196659/ENSG00000197557/ENSG00000213123/ENSG00000230989	41	B-blue
GO:0006122	mitochondrial electron transport, ubiquinol to cytochrome c	Sep-77	13/21261	5.93e-07	2.52e-05	2.27e-05	ENSG00000127540/ENSG00000140740/ENSG00000156467/ENSG00000164405/ENSG00000169021/ENSG00000172115/ENSG00000173660/ENSG00000179091/ENSG00000233954	9	B-blue
GO:0032204	regulation of telomere maintenance	33/2177	130/21261	6.34e-07	2.67e-05	2.41e-05	ENSG00000079246/ENSG00000092199/ENSG00000092330/ENSG00000104320/ENSG00000115484/ENSG00000116750/ENSG00000122566/ENSG00000128513/ENSG00000135486/ENSG00000135624/ENSG00000138668/ENSG00000139579/ENSG00000140694/ENSG00000145414/ENSG00000146731/ENSG00000147601/ENSG00000151876/ENSG00000153187/ENSG00000153391/ENSG00000156261/ENSG00000156831/ENSG00000163029/ENSG00000163468/ENSG00000163938/ENSG00000166226/ENSG00000169189/ENSG00000169592/ENSG00000175595/ENSG00000175792/ENSG00000183207/ENSG00000185115/ENSG00000254093/ENSG00000255150	33	B-blue
GO:0000462	maturation of SSU-rRNA from tricistronic rRNA transcript (SSU-rRNA, 5.8S rRNA, LSU-rRNA)	17/2177	44/21261	6.43e-07	2.69e-05	2.42e-05	ENSG00000105193/ENSG00000105372/ENSG00000108651/ENSG00000115761/ENSG00000119616/ENSG00000124787/ENSG00000129460/ENSG00000132467/ENSG00000141076/ENSG00000142937/ENSG00000146109/ENSG00000147679/ENSG00000163811/ENSG00000164934/ENSG00000171858/ENSG00000227057/ENSG00000272047	17	B-blue
GO:0006613	cotranslational protein targeting to membrane	14/2177	31/21261	6.56e-07	2.72e-05	2.45e-05	ENSG00000008952/ENSG00000025796/ENSG00000067167/ENSG00000100883/ENSG00000106803/ENSG00000114850/ENSG00000124783/ENSG00000140319/ENSG00000143742/ENSG00000144867/ENSG00000153037/ENSG00000163479/ENSG00000167881/ENSG00000174780	14	B-blue
GO:0033044	regulation of chromosome organization	56/2177	280/21261	7.24e-07	2.98e-05	2.68e-05	ENSG00000010244/ENSG00000020426/ENSG00000036257/ENSG00000053900/ENSG00000058729/ENSG00000062650/ENSG00000073584/ENSG00000079246/ENSG00000092199/ENSG00000092330/ENSG00000099956/ENSG00000104320/ENSG00000110200/ENSG00000112701/ENSG00000113387/ENSG00000115484/ENSG00000116750/ENSG00000122566/ENSG00000126226/ENSG00000128513/ENSG00000128789/ENSG00000134283/ENSG00000135486/ENSG00000135624/ENSG00000136169/ENSG00000138668/ENSG00000139579/ENSG00000139687/ENSG00000140694/ENSG00000141552/ENSG00000144635/ENSG00000145414/ENSG00000146731/ENSG00000147601/ENSG00000151876/ENSG00000153147/ENSG00000153187/ENSG00000153391/ENSG00000156261/ENSG00000156831/ENSG00000163029/ENSG00000163041/ENSG00000163468/ENSG00000163938/ENSG00000163946/ENSG00000164754/ENSG00000166226/ENSG00000169189/ENSG00000169592/ENSG00000174442/ENSG00000175595/ENSG00000175792/ENSG00000183207/ENSG00000185115/ENSG00000254093/ENSG00000255150	56	B-blue
GO:0006367	transcription initiation at RNA polymerase II promoter	33/2177	131/21261	7.65e-07	3.13e-05	2.81e-05	ENSG00000064995/ENSG00000100519/ENSG00000106400/ENSG00000108590/ENSG00000111530/ENSG00000113387/ENSG00000117505/ENSG00000120656/ENSG00000126226/ENSG00000133997/ENSG00000134058/ENSG00000134480/ENSG00000136146/ENSG00000137947/ENSG00000140307/ENSG00000148835/ENSG00000152944/ENSG00000153767/ENSG00000154582/ENSG00000155868/ENSG00000156603/ENSG00000159479/ENSG00000160563/ENSG00000164758/ENSG00000166337/ENSG00000168002/ENSG00000170836/ENSG00000178913/ENSG00000188342/ENSG00000189403/ENSG00000197265/ENSG00000272047/ENSG00000273841	33	B-blue
GO:1902253	regulation of intrinsic apoptotic signaling pathway by p53 class mediator	16/2177	40/21261	7.88e-07	3.2e-05	2.88e-05	ENSG00000004487/ENSG00000048392/ENSG00000096717/ENSG00000132507/ENSG00000135679/ENSG00000136536/ENSG00000142676/ENSG00000161970/ENSG00000165119/ENSG00000168556/ENSG00000170315/ENSG00000170632/ENSG00000170855/ENSG00000171863/ENSG00000187325/ENSG00000273841	16	B-blue
GO:0043038	amino acid activation	20/2177	59/21261	7.99e-07	3.22e-05	2.89e-05	ENSG00000031698/ENSG00000059691/ENSG00000065427/ENSG00000067704/ENSG00000106105/ENSG00000113407/ENSG00000113643/ENSG00000115866/ENSG00000116120/ENSG00000130348/ENSG00000130764/ENSG00000133706/ENSG00000134440/ENSG00000137513/ENSG00000139131/ENSG00000145982/ENSG00000146282/ENSG00000157426/ENSG00000172053/ENSG00000196305	20	B-blue
GO:0006352	DNA-templated transcription initiation	40/2177	176/21261	1e-06	4e-05	3.6e-05	ENSG00000028839/ENSG00000064995/ENSG00000099956/ENSG00000100519/ENSG00000105849/ENSG00000106400/ENSG00000108064/ENSG00000108590/ENSG00000111530/ENSG00000113387/ENSG00000117505/ENSG00000120656/ENSG00000126226/ENSG00000133997/ENSG00000134058/ENSG00000134480/ENSG00000136146/ENSG00000137947/ENSG00000140307/ENSG00000148835/ENSG00000152944/ENSG00000153147/ENSG00000153767/ENSG00000154582/ENSG00000155868/ENSG00000156603/ENSG00000159479/ENSG00000160563/ENSG00000162851/ENSG00000164758/ENSG00000166337/ENSG00000168002/ENSG00000170836/ENSG00000178913/ENSG00000187325/ENSG00000188342/ENSG00000189403/ENSG00000197265/ENSG00000272047/ENSG00000273841	40	B-blue
GO:0035966	response to topologically incorrect protein	42/2177	189/21261	1.02e-06	4.06e-05	3.65e-05	ENSG00000014123/ENSG00000023318/ENSG00000036257/ENSG00000044574/ENSG00000050130/ENSG00000064115/ENSG00000066427/ENSG00000067167/ENSG00000068912/ENSG00000070010/ENSG00000072849/ENSG00000077232/ENSG00000080824/ENSG00000086061/ENSG00000096384/ENSG00000100219/ENSG00000102580/ENSG00000103429/ENSG00000104343/ENSG00000106638/ENSG00000109971/ENSG00000115541/ENSG00000120742/ENSG00000121022/ENSG00000124164/ENSG00000125247/ENSG00000128590/ENSG00000131871/ENSG00000134001/ENSG00000135334/ENSG00000139644/ENSG00000144224/ENSG00000144381/ENSG00000145050/ENSG00000151092/ENSG00000158092/ENSG00000162616/ENSG00000164070/ENSG00000170606/ENSG00000180667/ENSG00000204308/ENSG00000204628	42	B-blue
GO:1903241	U2-type prespliceosome assembly	Dec-77	24/21261	1.07e-06	4.22e-05	3.8e-05	ENSG00000100028/ENSG00000100410/ENSG00000102241/ENSG00000115128/ENSG00000125743/ENSG00000125870/ENSG00000131876/ENSG00000139343/ENSG00000143977/ENSG00000167088/ENSG00000182004/ENSG00000183431	12	B-blue
GO:0032508	DNA duplex unwinding	24/2177	81/21261	1.09e-06	4.25e-05	3.83e-05	ENSG00000004700/ENSG00000020426/ENSG00000079246/ENSG00000079785/ENSG00000104320/ENSG00000106028/ENSG00000111877/ENSG00000112249/ENSG00000113387/ENSG00000125821/ENSG00000128513/ENSG00000134452/ENSG00000135829/ENSG00000136982/ENSG00000137309/ENSG00000138303/ENSG00000156502/ENSG00000162669/ENSG00000163312/ENSG00000163918/ENSG00000168802/ENSG00000175792/ENSG00000183207/ENSG00000196419	24	B-blue
GO:0006282	regulation of DNA repair	49/2177	236/21261	1.14e-06	4.42e-05	3.97e-05	ENSG00000004487/ENSG00000049167/ENSG00000071243/ENSG00000073584/ENSG00000077097/ENSG00000078237/ENSG00000089280/ENSG00000096717/ENSG00000099956/ENSG00000105393/ENSG00000112130/ENSG00000116750/ENSG00000117748/ENSG00000120533/ENSG00000120656/ENSG00000123562/ENSG00000124795/ENSG00000127337/ENSG00000128513/ENSG00000134452/ENSG00000135829/ENSG00000138071/ENSG00000148835/ENSG00000149273/ENSG00000149923/ENSG00000152382/ENSG00000153391/ENSG00000153879/ENSG00000159873/ENSG00000162607/ENSG00000163159/ENSG00000163312/ENSG00000163322/ENSG00000166337/ENSG00000169139/ENSG00000169592/ENSG00000171984/ENSG00000175792/ENSG00000176476/ENSG00000177889/ENSG00000178913/ENSG00000183207/ENSG00000185515/ENSG00000185787/ENSG00000189403/ENSG00000196284/ENSG00000244687/ENSG00000253251/ENSG00000273841	49	B-blue
GO:0018205	peptidyl-lysine modification	52/2177	257/21261	1.24e-06	4.76e-05	4.28e-05	ENSG00000004779/ENSG00000005302/ENSG00000033800/ENSG00000079387/ENSG00000096717/ENSG00000100483/ENSG00000103275/ENSG00000112701/ENSG00000116030/ENSG00000116288/ENSG00000117222/ENSG00000119335/ENSG00000120837/ENSG00000123562/ENSG00000124795/ENSG00000126261/ENSG00000127337/ENSG00000129691/ENSG00000132356/ENSG00000135341/ENSG00000135679/ENSG00000136169/ENSG00000137133/ENSG00000139620/ENSG00000140905/ENSG00000144182/ENSG00000144401/ENSG00000147854/ENSG00000150456/ENSG00000150756/ENSG00000153147/ENSG00000156831/ENSG00000163029/ENSG00000163938/ENSG00000166337/ENSG00000168116/ENSG00000169189/ENSG00000169567/ENSG00000171806/ENSG00000175792/ENSG00000176476/ENSG00000183207/ENSG00000184900/ENSG00000185115/ENSG00000185420/ENSG00000185787/ENSG00000188612/ENSG00000196284/ENSG00000203791/ENSG00000204356/ENSG00000255150/ENSG00000273841	52	B-blue
GO:0006302	double-strand break repair	61/2177	322/21261	1.6e-06	6.13e-05	5.52e-05	ENSG00000004487/ENSG00000004700/ENSG00000049167/ENSG00000056050/ENSG00000069275/ENSG00000070501/ENSG00000071243/ENSG00000073584/ENSG00000076242/ENSG00000077097/ENSG00000079246/ENSG00000079785/ENSG00000089280/ENSG00000095002/ENSG00000096717/ENSG00000097046/ENSG00000099956/ENSG00000104320/ENSG00000105393/ENSG00000106399/ENSG00000111802/ENSG00000111877/ENSG00000112130/ENSG00000115233/ENSG00000117748/ENSG00000123562/ENSG00000124795/ENSG00000127337/ENSG00000128513/ENSG00000134452/ENSG00000138071/ENSG00000139579/ENSG00000149923/ENSG00000152422/ENSG00000156384/ENSG00000156831/ENSG00000160207/ENSG00000163029/ENSG00000163159/ENSG00000163312/ENSG00000163322/ENSG00000164754/ENSG00000169139/ENSG00000169189/ENSG00000171984/ENSG00000173559/ENSG00000175595/ENSG00000175792/ENSG00000177889/ENSG00000178966/ENSG00000183207/ENSG00000185115/ENSG00000185515/ENSG00000185787/ENSG00000187736/ENSG00000189403/ENSG00000196419/ENSG00000198924/ENSG00000214941/ENSG00000253251/ENSG00000255150	61	B-blue
GO:0006446	regulation of translational initiation	26/2177	94/21261	1.69e-06	6.4e-05	5.76e-05	ENSG00000079785/ENSG00000082153/ENSG00000086232/ENSG00000100601/ENSG00000100664/ENSG00000102580/ENSG00000104408/ENSG00000110321/ENSG00000114503/ENSG00000119718/ENSG00000120727/ENSG00000128829/ENSG00000131171/ENSG00000134001/ENSG00000142541/ENSG00000147677/ENSG00000151465/ENSG00000152332/ENSG00000154059/ENSG00000156976/ENSG00000158092/ENSG00000168002/ENSG00000172239/ENSG00000178982/ENSG00000181163/ENSG00000253250	26	B-blue
GO:0071806	protein transmembrane transport	22/2177	72/21261	1.7e-06	6.4e-05	5.76e-05	ENSG00000008952/ENSG00000025796/ENSG00000044574/ENSG00000067167/ENSG00000075336/ENSG00000100216/ENSG00000100883/ENSG00000106803/ENSG00000108733/ENSG00000109519/ENSG00000112357/ENSG00000120675/ENSG00000125995/ENSG00000132432/ENSG00000134375/ENSG00000144381/ENSG00000156709/ENSG00000162928/ENSG00000196683/ENSG00000196860/ENSG00000205981/ENSG00000265354	22	B-blue
GO:0045454	cell redox homeostasis	16/2177	42/21261	1.71e-06	6.4e-05	5.76e-05	ENSG00000023318/ENSG00000100348/ENSG00000100823/ENSG00000104687/ENSG00000108010/ENSG00000117450/ENSG00000126432/ENSG00000131871/ENSG00000163170/ENSG00000165672/ENSG00000167815/ENSG00000178096/ENSG00000182512/ENSG00000183336/ENSG00000198843/ENSG00000233276	16	B-blue
GO:0015931	nucleobase-containing compound transport	51/2177	253/21261	1.75e-06	6.5e-05	5.85e-05	ENSG00000005022/ENSG00000051596/ENSG00000058804/ENSG00000065978/ENSG00000069248/ENSG00000083896/ENSG00000085491/ENSG00000087302/ENSG00000102898/ENSG00000108424/ENSG00000108559/ENSG00000112081/ENSG00000112110/ENSG00000114503/ENSG00000115875/ENSG00000117620/ENSG00000119392/ENSG00000120533/ENSG00000122566/ENSG00000124786/ENSG00000126226/ENSG00000132341/ENSG00000132661/ENSG00000135486/ENSG00000135829/ENSG00000136450/ENSG00000138095/ENSG00000138385/ENSG00000138750/ENSG00000139496/ENSG00000139675/ENSG00000141543/ENSG00000144741/ENSG00000147400/ENSG00000153140/ENSG00000157020/ENSG00000157349/ENSG00000160679/ENSG00000162385/ENSG00000163002/ENSG00000163634/ENSG00000164902/ENSG00000169100/ENSG00000169371/ENSG00000171612/ENSG00000181163/ENSG00000184575/ENSG00000196860/ENSG00000205323/ENSG00000242265/ENSG00000265241	51	B-blue
GO:0006400	tRNA modification	27/2177	100/21261	1.8e-06	6.63e-05	5.97e-05	ENSG00000031698/ENSG00000070061/ENSG00000072506/ENSG00000089195/ENSG00000100601/ENSG00000101391/ENSG00000104047/ENSG00000105865/ENSG00000107614/ENSG00000113272/ENSG00000115970/ENSG00000128694/ENSG00000134014/ENSG00000134759/ENSG00000136932/ENSG00000138385/ENSG00000144034/ENSG00000145996/ENSG00000154813/ENSG00000162927/ENSG00000165832/ENSG00000170270/ENSG00000171103/ENSG00000173113/ENSG00000174173/ENSG00000186666/ENSG00000241058	27	B-blue
GO:0070199	establishment of protein localization to chromosome	13/2177	29/21261	1.84e-06	6.72e-05	6.05e-05	ENSG00000099284/ENSG00000115484/ENSG00000128513/ENSG00000135624/ENSG00000139579/ENSG00000146731/ENSG00000147601/ENSG00000156261/ENSG00000163468/ENSG00000163806/ENSG00000166226/ENSG00000176476/ENSG00000183207	13	B-blue
GO:0007004	telomere maintenance via telomerase	23/2177	78/21261	1.99e-06	7.23e-05	6.51e-05	ENSG00000079246/ENSG00000080824/ENSG00000092199/ENSG00000092330/ENSG00000096384/ENSG00000109534/ENSG00000110958/ENSG00000115484/ENSG00000128513/ENSG00000135486/ENSG00000135624/ENSG00000140694/ENSG00000145414/ENSG00000145912/ENSG00000146731/ENSG00000147601/ENSG00000151876/ENSG00000153187/ENSG00000156261/ENSG00000163468/ENSG00000166226/ENSG00000182117/ENSG00000254093	23	B-blue
GO:0090151	establishment of protein localization to mitochondrial membrane	16/2177	43/21261	2.47e-06	8.91e-05	8.02e-05	ENSG00000080824/ENSG00000100216/ENSG00000100347/ENSG00000100575/ENSG00000105185/ENSG00000125995/ENSG00000128654/ENSG00000134809/ENSG00000150779/ENSG00000155463/ENSG00000162972/ENSG00000170606/ENSG00000175768/ENSG00000186010/ENSG00000196683/ENSG00000214736	16	B-blue
GO:0043039	tRNA aminoacylation	19/2177	58/21261	2.7e-06	9.68e-05	8.71e-05	ENSG00000031698/ENSG00000059691/ENSG00000065427/ENSG00000067704/ENSG00000106105/ENSG00000113407/ENSG00000113643/ENSG00000115866/ENSG00000116120/ENSG00000130348/ENSG00000130764/ENSG00000133706/ENSG00000134440/ENSG00000137513/ENSG00000139131/ENSG00000145982/ENSG00000146282/ENSG00000172053/ENSG00000196305	19	B-blue
GO:0070972	protein localization to endoplasmic reticulum	24/2177	85/21261	2.82e-06	0.00010038	9.03e-05	ENSG00000008952/ENSG00000025796/ENSG00000034713/ENSG00000044574/ENSG00000067167/ENSG00000084733/ENSG00000100883/ENSG00000101558/ENSG00000106803/ENSG00000114850/ENSG00000114902/ENSG00000118873/ENSG00000132432/ENSG00000134882/ENSG00000136240/ENSG00000140319/ENSG00000143742/ENSG00000144867/ENSG00000145741/ENSG00000153037/ENSG00000157916/ENSG00000167881/ENSG00000174780/ENSG00000254505	24	B-blue
GO:0010833	telomere maintenance via telomere lengthening	25/2177	91/21261	3.04e-06	0.00010778	9.7e-05	ENSG00000079246/ENSG00000080824/ENSG00000092199/ENSG00000092330/ENSG00000096384/ENSG00000109534/ENSG00000110958/ENSG00000115484/ENSG00000122566/ENSG00000128513/ENSG00000135486/ENSG00000135624/ENSG00000140694/ENSG00000145414/ENSG00000145912/ENSG00000146731/ENSG00000147601/ENSG00000151876/ENSG00000153187/ENSG00000156261/ENSG00000163468/ENSG00000166226/ENSG00000175595/ENSG00000182117/ENSG00000254093	25	B-blue
GO:0000027	ribosomal large subunit assembly	Dec-77	26/21261	3.15e-06	0.00011006	9.91e-05	ENSG00000089009/ENSG00000089157/ENSG00000113460/ENSG00000114391/ENSG00000118246/ENSG00000122406/ENSG00000142676/ENSG00000147403/ENSG00000172809/ENSG00000197498/ENSG00000198242/ENSG00000242485	12	B-blue
GO:0006123	mitochondrial electron transport, cytochrome c to oxygen	Dec-77	26/21261	3.15e-06	0.00011006	9.91e-05	ENSG00000014919/ENSG00000111775/ENSG00000112695/ENSG00000115944/ENSG00000126267/ENSG00000127184/ENSG00000131143/ENSG00000131174/ENSG00000135940/ENSG00000164919/ENSG00000172115/ENSG00000178741	12	B-blue
GO:0006278	RNA-templated DNA biosynthetic process	23/2177	80/21261	3.22e-06	0.00011161	0.00010045	ENSG00000079246/ENSG00000080824/ENSG00000092199/ENSG00000092330/ENSG00000096384/ENSG00000109534/ENSG00000110958/ENSG00000115484/ENSG00000128513/ENSG00000135486/ENSG00000135624/ENSG00000140694/ENSG00000145414/ENSG00000145912/ENSG00000146731/ENSG00000147601/ENSG00000151876/ENSG00000153187/ENSG00000156261/ENSG00000163468/ENSG00000166226/ENSG00000182117/ENSG00000254093	23	B-blue
GO:1903008	organelle disassembly	35/2177	152/21261	3.39e-06	0.00011688	0.00010519	ENSG00000005022/ENSG00000014123/ENSG00000034713/ENSG00000057663/ENSG00000069509/ENSG00000078237/ENSG00000081307/ENSG00000100644/ENSG00000100749/ENSG00000103671/ENSG00000104231/ENSG00000104765/ENSG00000112249/ENSG00000112339/ENSG00000116288/ENSG00000120686/ENSG00000122033/ENSG00000132356/ENSG00000139726/ENSG00000143222/ENSG00000143479/ENSG00000143575/ENSG00000144848/ENSG00000145354/ENSG00000145782/ENSG00000148187/ENSG00000162236/ENSG00000162627/ENSG00000164347/ENSG00000165775/ENSG00000175193/ENSG00000196683/ENSG00000214253/ENSG00000215021/ENSG00000232119	35	B-blue
GO:0007007	inner mitochondrial membrane organization	16/2177	44/21261	3.51e-06	0.00012025	0.00010823	ENSG00000100347/ENSG00000100575/ENSG00000106554/ENSG00000113013/ENSG00000125995/ENSG00000128654/ENSG00000132305/ENSG00000134809/ENSG00000150779/ENSG00000162972/ENSG00000165678/ENSG00000173436/ENSG00000178307/ENSG00000184831/ENSG00000186010/ENSG00000188343	16	B-blue
GO:0051028	mRNA transport	33/2177	141/21261	4.39e-06	0.00014952	0.00013457	ENSG00000051596/ENSG00000058804/ENSG00000069248/ENSG00000083896/ENSG00000102898/ENSG00000108559/ENSG00000112081/ENSG00000114503/ENSG00000115875/ENSG00000119392/ENSG00000120533/ENSG00000122566/ENSG00000126226/ENSG00000132661/ENSG00000135486/ENSG00000135829/ENSG00000136450/ENSG00000138095/ENSG00000138750/ENSG00000139496/ENSG00000139675/ENSG00000141543/ENSG00000147400/ENSG00000153140/ENSG00000157020/ENSG00000157349/ENSG00000160679/ENSG00000162385/ENSG00000163002/ENSG00000163634/ENSG00000205323/ENSG00000242265/ENSG00000265241	33	B-blue
GO:0051204	protein insertion into mitochondrial membrane	15/2177	40/21261	4.54e-06	0.00015348	0.00013814	ENSG00000080824/ENSG00000100216/ENSG00000100347/ENSG00000100575/ENSG00000105185/ENSG00000125995/ENSG00000128654/ENSG00000134809/ENSG00000150779/ENSG00000162972/ENSG00000170606/ENSG00000175768/ENSG00000186010/ENSG00000196683/ENSG00000214736	15	B-blue
GO:0008535	respiratory chain complex IV assembly	13/2177	31/21261	4.58e-06	0.00015401	0.00013861	ENSG00000014919/ENSG00000075336/ENSG00000106603/ENSG00000133028/ENSG00000133983/ENSG00000148290/ENSG00000168275/ENSG00000181924/ENSG00000183513/ENSG00000203667/ENSG00000229833/ENSG00000243317/ENSG00000250317	13	B-blue
GO:0006368	transcription elongation by RNA polymerase II	31/2177	129/21261	4.74e-06	0.0001583	0.00014247	ENSG00000064102/ENSG00000092201/ENSG00000102786/ENSG00000108590/ENSG00000112130/ENSG00000114503/ENSG00000120533/ENSG00000126226/ENSG00000129518/ENSG00000133997/ENSG00000134371/ENSG00000134759/ENSG00000136146/ENSG00000140395/ENSG00000152944/ENSG00000153187/ENSG00000155868/ENSG00000156603/ENSG00000159479/ENSG00000160563/ENSG00000163811/ENSG00000164758/ENSG00000164941/ENSG00000166477/ENSG00000174720/ENSG00000187735/ENSG00000188342/ENSG00000198730/ENSG00000204356/ENSG00000213246/ENSG00000255529	31	B-blue
GO:0070200	establishment of protein localization to telomere	Oct-77	19/21261	4.8e-06	0.00015936	0.00014343	ENSG00000115484/ENSG00000128513/ENSG00000135624/ENSG00000139579/ENSG00000146731/ENSG00000147601/ENSG00000156261/ENSG00000163468/ENSG00000163806/ENSG00000166226	10	B-blue
GO:0140694	non-membrane-bounded organelle assembly	79/2177	466/21261	4.86e-06	0.00016022	0.0001442	ENSG00000010244/ENSG00000067560/ENSG00000076242/ENSG00000078401/ENSG00000079246/ENSG00000083535/ENSG00000083845/ENSG00000083937/ENSG00000086065/ENSG00000087263/ENSG00000089009/ENSG00000089157/ENSG00000099622/ENSG00000100664/ENSG00000101367/ENSG00000101624/ENSG00000101972/ENSG00000103769/ENSG00000105048/ENSG00000105372/ENSG00000107949/ENSG00000108055/ENSG00000108424/ENSG00000108561/ENSG00000112701/ENSG00000113460/ENSG00000114391/ENSG00000114416/ENSG00000115268/ENSG00000115561/ENSG00000118007/ENSG00000118246/ENSG00000122406/ENSG00000125445/ENSG00000126524/ENSG00000132356/ENSG00000132603/ENSG00000134001/ENSG00000137814/ENSG00000137947/ENSG00000141646/ENSG00000142676/ENSG00000146109/ENSG00000147400/ENSG00000147403/ENSG00000149273/ENSG00000152240/ENSG00000153044/ENSG00000153187/ENSG00000156469/ENSG00000156876/ENSG00000163322/ENSG00000164587/ENSG00000164934/ENSG00000164961/ENSG00000165410/ENSG00000165416/ENSG00000165660/ENSG00000167842/ENSG00000167986/ENSG00000168028/ENSG00000169689/ENSG00000170860/ENSG00000172809/ENSG00000173674/ENSG00000177954/ENSG00000181163/ENSG00000184009/ENSG00000185088/ENSG00000185721/ENSG00000186468/ENSG00000197498/ENSG00000198242/ENSG00000198791/ENSG00000204899/ENSG00000233927/ENSG00000242372/ENSG00000242485/ENSG00000254505	79	B-blue
GO:0006513	protein monoubiquitination	16/2177	45/21261	4.93e-06	0.00016162	0.00014546	ENSG00000036257/ENSG00000070950/ENSG00000100387/ENSG00000104343/ENSG00000107341/ENSG00000108733/ENSG00000109332/ENSG00000110330/ENSG00000115392/ENSG00000117153/ENSG00000118420/ENSG00000126970/ENSG00000136536/ENSG00000156374/ENSG00000170315/ENSG00000249915	16	B-blue
GO:0006401	RNA catabolic process	72/2177	414/21261	5.07e-06	0.00016518	0.00014867	ENSG00000039123/ENSG00000065978/ENSG00000072756/ENSG00000076053/ENSG00000076242/ENSG00000088930/ENSG00000089280/ENSG00000092199/ENSG00000099622/ENSG00000100823/ENSG00000103342/ENSG00000104408/ENSG00000106355/ENSG00000107614/ENSG00000112339/ENSG00000112874/ENSG00000114416/ENSG00000114503/ENSG00000118246/ENSG00000119705/ENSG00000120699/ENSG00000120705/ENSG00000120948/ENSG00000121766/ENSG00000123144/ENSG00000123737/ENSG00000125944/ENSG00000126226/ENSG00000130332/ENSG00000132463/ENSG00000132541/ENSG00000135316/ENSG00000135829/ENSG00000136104/ENSG00000136319/ENSG00000138095/ENSG00000138385/ENSG00000138399/ENSG00000138668/ENSG00000140395/ENSG00000140694/ENSG00000141543/ENSG00000141698/ENSG00000142864/ENSG00000144580/ENSG00000145388/ENSG00000145414/ENSG00000146278/ENSG00000147905/ENSG00000151779/ENSG00000153187/ENSG00000154582/ENSG00000155508/ENSG00000156502/ENSG00000162385/ENSG00000164167/ENSG00000164902/ENSG00000168002/ENSG00000170473/ENSG00000171311/ENSG00000172239/ENSG00000175324/ENSG00000177733/ENSG00000181163/ENSG00000182973/ENSG00000189369/ENSG00000197157/ENSG00000197451/ENSG00000198791/ENSG00000204392/ENSG00000234741/ENSG00000265241	72	B-blue
GO:0033119	negative regulation of RNA splicing	Dec-77	27/21261	5.14e-06	0.00016649	0.00014984	ENSG00000108561/ENSG00000110700/ENSG00000115875/ENSG00000117569/ENSG00000122566/ENSG00000139644/ENSG00000147274/ENSG00000150459/ENSG00000154548/ENSG00000165119/ENSG00000181163/ENSG00000197728	12	B-blue
GO:0099116	tRNA 5'-end processing	Nov-77	23/21261	5.31e-06	0.00016992	0.00015293	ENSG00000072506/ENSG00000100890/ENSG00000105171/ENSG00000113272/ENSG00000124787/ENSG00000138385/ENSG00000148688/ENSG00000152464/ENSG00000167272/ENSG00000174173/ENSG00000241370	11	B-blue
GO:0000956	nuclear-transcribed mRNA catabolic process	35/2177	155/21261	5.4e-06	0.00016992	0.00015293	ENSG00000065978/ENSG00000076242/ENSG00000088930/ENSG00000103342/ENSG00000104408/ENSG00000112339/ENSG00000114503/ENSG00000120699/ENSG00000120705/ENSG00000123737/ENSG00000130332/ENSG00000135316/ENSG00000135829/ENSG00000138385/ENSG00000138668/ENSG00000140395/ENSG00000140694/ENSG00000141543/ENSG00000141698/ENSG00000144580/ENSG00000146278/ENSG00000147905/ENSG00000151779/ENSG00000153187/ENSG00000155508/ENSG00000162385/ENSG00000168002/ENSG00000170473/ENSG00000172239/ENSG00000175324/ENSG00000182973/ENSG00000189369/ENSG00000197451/ENSG00000198791/ENSG00000265241	35	B-blue
GO:0006354	DNA-templated transcription elongation	35/2177	155/21261	5.4e-06	0.00016992	0.00015293	ENSG00000064102/ENSG00000092201/ENSG00000102241/ENSG00000102786/ENSG00000108590/ENSG00000112130/ENSG00000114503/ENSG00000120533/ENSG00000126226/ENSG00000129518/ENSG00000133997/ENSG00000134371/ENSG00000134759/ENSG00000136146/ENSG00000140395/ENSG00000152944/ENSG00000153187/ENSG00000155868/ENSG00000156603/ENSG00000159479/ENSG00000160563/ENSG00000163811/ENSG00000164758/ENSG00000164941/ENSG00000166477/ENSG00000172171/ENSG00000174720/ENSG00000187735/ENSG00000188342/ENSG00000198730/ENSG00000204356/ENSG00000205581/ENSG00000213246/ENSG00000255529/ENSG00000272047	35	B-blue
GO:0006986	response to unfolded protein	35/2177	155/21261	5.4e-06	0.00016992	0.00015293	ENSG00000014123/ENSG00000023318/ENSG00000044574/ENSG00000050130/ENSG00000064115/ENSG00000067167/ENSG00000068912/ENSG00000072849/ENSG00000077232/ENSG00000080824/ENSG00000086061/ENSG00000096384/ENSG00000100219/ENSG00000102580/ENSG00000103429/ENSG00000106638/ENSG00000109971/ENSG00000115541/ENSG00000120742/ENSG00000121022/ENSG00000124164/ENSG00000125247/ENSG00000128590/ENSG00000131871/ENSG00000134001/ENSG00000139644/ENSG00000144224/ENSG00000144381/ENSG00000145050/ENSG00000158092/ENSG00000162616/ENSG00000164070/ENSG00000170606/ENSG00000180667/ENSG00000204628	35	B-blue
GO:1903322	positive regulation of protein modification by small protein conjugation or removal	32/2177	136/21261	5.41e-06	0.00016992	0.00015293	ENSG00000004487/ENSG00000010072/ENSG00000033800/ENSG00000036257/ENSG00000040633/ENSG00000043093/ENSG00000044574/ENSG00000072401/ENSG00000100387/ENSG00000101843/ENSG00000110330/ENSG00000113369/ENSG00000113558/ENSG00000126261/ENSG00000127445/ENSG00000136536/ENSG00000136560/ENSG00000137692/ENSG00000140988/ENSG00000145979/ENSG00000151876/ENSG00000163743/ENSG00000163938/ENSG00000168283/ENSG00000169139/ENSG00000169689/ENSG00000170315/ENSG00000177889/ENSG00000181163/ENSG00000185115/ENSG00000244687/ENSG00000249915	32	B-blue
GO:0070198	protein localization to chromosome, telomeric region	14/2177	36/21261	5.73e-06	0.00017889	0.00016101	ENSG00000079246/ENSG00000092330/ENSG00000115484/ENSG00000128513/ENSG00000135624/ENSG00000139579/ENSG00000146731/ENSG00000147601/ENSG00000156261/ENSG00000163468/ENSG00000163806/ENSG00000163938/ENSG00000166226/ENSG00000254093	14	B-blue
GO:0006839	mitochondrial transport	45/2177	223/21261	6.73e-06	0.0002091	0.0001882	ENSG00000005022/ENSG00000075336/ENSG00000080824/ENSG00000085491/ENSG00000100216/ENSG00000100347/ENSG00000100575/ENSG00000102078/ENSG00000104765/ENSG00000105185/ENSG00000105819/ENSG00000109332/ENSG00000109519/ENSG00000111843/ENSG00000120675/ENSG00000125652/ENSG00000125995/ENSG00000126858/ENSG00000128654/ENSG00000132356/ENSG00000134375/ENSG00000134809/ENSG00000143575/ENSG00000144381/ENSG00000148950/ENSG00000150779/ENSG00000155463/ENSG00000156709/ENSG00000162972/ENSG00000165637/ENSG00000168958/ENSG00000169100/ENSG00000170606/ENSG00000175193/ENSG00000175768/ENSG00000184903/ENSG00000186010/ENSG00000196072/ENSG00000196683/ENSG00000196860/ENSG00000198954/ENSG00000205981/ENSG00000214253/ENSG00000214736/ENSG00000265354	45	B-blue
GO:0007008	outer mitochondrial membrane organization	Sep-77	16/21261	7.12e-06	0.00021864	0.00019678	ENSG00000080824/ENSG00000100216/ENSG00000100347/ENSG00000105185/ENSG00000128654/ENSG00000170606/ENSG00000175768/ENSG00000196683/ENSG00000214736	9	B-blue
GO:0045040	protein insertion into mitochondrial outer membrane	Sep-77	16/21261	7.12e-06	0.00021864	0.00019678	ENSG00000080824/ENSG00000100216/ENSG00000100347/ENSG00000105185/ENSG00000128654/ENSG00000170606/ENSG00000175768/ENSG00000196683/ENSG00000214736	9	B-blue
GO:1901875	positive regulation of post-translational protein modification	37/2177	170/21261	7.3e-06	0.00022284	0.00020056	ENSG00000004487/ENSG00000010072/ENSG00000033800/ENSG00000036257/ENSG00000040633/ENSG00000043093/ENSG00000044574/ENSG00000072401/ENSG00000096717/ENSG00000100387/ENSG00000101843/ENSG00000110330/ENSG00000113369/ENSG00000113558/ENSG00000124795/ENSG00000126261/ENSG00000127445/ENSG00000136536/ENSG00000136560/ENSG00000137692/ENSG00000139620/ENSG00000140988/ENSG00000145979/ENSG00000151876/ENSG00000153147/ENSG00000163743/ENSG00000163938/ENSG00000168283/ENSG00000169139/ENSG00000169689/ENSG00000170315/ENSG00000177889/ENSG00000181163/ENSG00000185115/ENSG00000204356/ENSG00000244687/ENSG00000249915	37	B-blue
GO:0006390	mitochondrial transcription	Oct-77	20/21261	8.72e-06	0.0002635	0.00023716	ENSG00000101574/ENSG00000108064/ENSG00000127989/ENSG00000130349/ENSG00000132356/ENSG00000156469/ENSG00000162851/ENSG00000171612/ENSG00000172171/ENSG00000262814	10	B-blue
GO:0031123	RNA 3'-end processing	27/2177	108/21261	8.73e-06	0.0002635	0.00023716	ENSG00000072506/ENSG00000072756/ENSG00000083896/ENSG00000090060/ENSG00000101138/ENSG00000101811/ENSG00000102786/ENSG00000104626/ENSG00000105202/ENSG00000114503/ENSG00000119203/ENSG00000120699/ENSG00000123737/ENSG00000132463/ENSG00000134371/ENSG00000136709/ENSG00000138385/ENSG00000140694/ENSG00000156502/ENSG00000164941/ENSG00000164944/ENSG00000165934/ENSG00000166477/ENSG00000167005/ENSG00000171858/ENSG00000174173/ENSG00000174720	27	B-blue
GO:0072599	establishment of protein localization to endoplasmic reticulum	18/2177	57/21261	8.8e-06	0.00026408	0.00023767	ENSG00000008952/ENSG00000025796/ENSG00000044574/ENSG00000067167/ENSG00000084733/ENSG00000100883/ENSG00000106803/ENSG00000114850/ENSG00000114902/ENSG00000118873/ENSG00000132432/ENSG00000140319/ENSG00000143742/ENSG00000144867/ENSG00000153037/ENSG00000167881/ENSG00000174780/ENSG00000254505	18	B-blue
GO:0018208	peptidyl-proline modification	15/2177	42/21261	9.13e-06	0.00027237	0.00024514	ENSG00000004478/ENSG00000079150/ENSG00000087263/ENSG00000113593/ENSG00000127445/ENSG00000135766/ENSG00000137168/ENSG00000138398/ENSG00000148335/ENSG00000166794/ENSG00000171497/ENSG00000171960/ENSG00000185250/ENSG00000196262/ENSG00000240344	15	B-blue
GO:0032790	ribosome disassembly	Aug-77	13/21261	9.57e-06	0.00028386	0.00025548	ENSG00000103671/ENSG00000112249/ENSG00000112339/ENSG00000122033/ENSG00000139726/ENSG00000148187/ENSG00000164347/ENSG00000232119	8	B-blue
GO:0034502	protein localization to chromosome	30/2177	127/21261	9.66e-06	0.00028494	0.00025646	ENSG00000062650/ENSG00000079246/ENSG00000092330/ENSG00000095002/ENSG00000099284/ENSG00000100749/ENSG00000111877/ENSG00000115484/ENSG00000117748/ENSG00000128513/ENSG00000134283/ENSG00000135624/ENSG00000139579/ENSG00000139687/ENSG00000145919/ENSG00000146731/ENSG00000147601/ENSG00000152422/ENSG00000156261/ENSG00000163468/ENSG00000163806/ENSG00000163938/ENSG00000163946/ENSG00000164754/ENSG00000166226/ENSG00000174442/ENSG00000176476/ENSG00000183207/ENSG00000197238/ENSG00000254093	30	B-blue
GO:0072331	signal transduction by p53 class mediator	40/2177	192/21261	9.71e-06	0.00028499	0.00025649	ENSG00000004487/ENSG00000008988/ENSG00000048392/ENSG00000084073/ENSG00000095002/ENSG00000096717/ENSG00000101843/ENSG00000104320/ENSG00000106400/ENSG00000108984/ENSG00000111276/ENSG00000111845/ENSG00000115268/ENSG00000122406/ENSG00000124802/ENSG00000125691/ENSG00000132507/ENSG00000135679/ENSG00000136536/ENSG00000141030/ENSG00000142676/ENSG00000143479/ENSG00000145592/ENSG00000161970/ENSG00000165119/ENSG00000168556/ENSG00000169372/ENSG00000169567/ENSG00000170315/ENSG00000170632/ENSG00000170836/ENSG00000170855/ENSG00000171863/ENSG00000172315/ENSG00000178053/ENSG00000181163/ENSG00000185088/ENSG00000187325/ENSG00000197498/ENSG00000273841	40	B-blue
GO:0001731	formation of translation preinitiation complex	Jul-77	10/21261	1.06e-05	0.00030837	0.00027754	ENSG00000100664/ENSG00000125977/ENSG00000130741/ENSG00000139726/ENSG00000142541/ENSG00000180574/ENSG00000232119	7	B-blue
GO:0051123	RNA polymerase II preinitiation complex assembly	21/2177	74/21261	1.06e-05	0.00030837	0.00027754	ENSG00000064995/ENSG00000100519/ENSG00000108590/ENSG00000111530/ENSG00000117505/ENSG00000120656/ENSG00000133997/ENSG00000136146/ENSG00000137947/ENSG00000140307/ENSG00000148835/ENSG00000152944/ENSG00000155868/ENSG00000156603/ENSG00000159479/ENSG00000160563/ENSG00000164758/ENSG00000166337/ENSG00000178913/ENSG00000189403/ENSG00000273841	21	B-blue
GO:0099111	microtubule-based transport	44/2177	221/21261	1.21e-05	0.00034931	0.00031439	ENSG00000032742/ENSG00000046651/ENSG00000068885/ENSG00000077380/ENSG00000080371/ENSG00000081870/ENSG00000088986/ENSG00000096872/ENSG00000100360/ENSG00000100644/ENSG00000101052/ENSG00000103351/ENSG00000104164/ENSG00000109971/ENSG00000117155/ENSG00000118096/ENSG00000118965/ENSG00000122970/ENSG00000123607/ENSG00000126756/ENSG00000126858/ENSG00000128581/ENSG00000134108/ENSG00000135338/ENSG00000138036/ENSG00000138069/ENSG00000138095/ENSG00000138175/ENSG00000143553/ENSG00000143951/ENSG00000153187/ENSG00000158623/ENSG00000165115/ENSG00000165506/ENSG00000166275/ENSG00000170315/ENSG00000177879/ENSG00000185009/ENSG00000188428/ENSG00000196072/ENSG00000196659/ENSG00000197557/ENSG00000213123/ENSG00000230989	44	B-blue
GO:0032206	positive regulation of telomere maintenance	24/2177	92/21261	1.25e-05	0.00035991	0.00032393	ENSG00000079246/ENSG00000092330/ENSG00000104320/ENSG00000115484/ENSG00000116750/ENSG00000122566/ENSG00000128513/ENSG00000135486/ENSG00000135624/ENSG00000138668/ENSG00000139579/ENSG00000140694/ENSG00000145414/ENSG00000146731/ENSG00000147601/ENSG00000151876/ENSG00000153391/ENSG00000156261/ENSG00000163468/ENSG00000163938/ENSG00000166226/ENSG00000169592/ENSG00000175792/ENSG00000183207	24	B-blue
GO:0045739	positive regulation of DNA repair	32/2177	142/21261	1.4e-05	0.00040001	0.00036001	ENSG00000071243/ENSG00000073584/ENSG00000077097/ENSG00000078237/ENSG00000089280/ENSG00000096717/ENSG00000099956/ENSG00000105393/ENSG00000112130/ENSG00000116750/ENSG00000123562/ENSG00000127337/ENSG00000135829/ENSG00000138071/ENSG00000149273/ENSG00000153391/ENSG00000153879/ENSG00000159873/ENSG00000162607/ENSG00000163159/ENSG00000163312/ENSG00000163322/ENSG00000169139/ENSG00000169592/ENSG00000171984/ENSG00000175792/ENSG00000177889/ENSG00000183207/ENSG00000185515/ENSG00000185787/ENSG00000189403/ENSG00000253251	32	B-blue
GO:1903311	regulation of mRNA metabolic process	67/2177	389/21261	1.47e-05	0.00041806	0.00037626	ENSG00000049883/ENSG00000065978/ENSG00000074201/ENSG00000076053/ENSG00000076242/ENSG00000083896/ENSG00000089280/ENSG00000090060/ENSG00000092199/ENSG00000096063/ENSG00000099622/ENSG00000100823/ENSG00000104824/ENSG00000108561/ENSG00000109971/ENSG00000112081/ENSG00000113391/ENSG00000114416/ENSG00000114503/ENSG00000115053/ENSG00000115875/ENSG00000118246/ENSG00000120699/ENSG00000120948/ENSG00000122566/ENSG00000122692/ENSG00000123737/ENSG00000125944/ENSG00000126226/ENSG00000131051/ENSG00000132541/ENSG00000134371/ENSG00000135316/ENSG00000135486/ENSG00000135829/ENSG00000136319/ENSG00000136527/ENSG00000138399/ENSG00000138668/ENSG00000140694/ENSG00000141543/ENSG00000141698/ENSG00000142864/ENSG00000144580/ENSG00000145388/ENSG00000146457/ENSG00000147274/ENSG00000150459/ENSG00000151779/ENSG00000153187/ENSG00000154548/ENSG00000155508/ENSG00000162385/ENSG00000163510/ENSG00000164548/ENSG00000165119/ENSG00000166477/ENSG00000168002/ENSG00000172239/ENSG00000174720/ENSG00000175324/ENSG00000177733/ENSG00000181163/ENSG00000182973/ENSG00000197451/ENSG00000198791/ENSG00000265241	67	B-blue
GO:0060260	regulation of transcription initiation by RNA polymerase II	23/2177	87/21261	1.49e-05	0.0004197	0.00037774	ENSG00000064995/ENSG00000100519/ENSG00000106400/ENSG00000108590/ENSG00000111530/ENSG00000113387/ENSG00000120656/ENSG00000126226/ENSG00000133997/ENSG00000136146/ENSG00000140307/ENSG00000148835/ENSG00000152944/ENSG00000155868/ENSG00000156603/ENSG00000159479/ENSG00000160563/ENSG00000164758/ENSG00000166337/ENSG00000170836/ENSG00000178913/ENSG00000189403/ENSG00000273841	23	B-blue
GO:0071897	DNA biosynthetic process	42/2177	209/21261	1.49e-05	0.0004197	0.00037774	ENSG00000010072/ENSG00000048392/ENSG00000070501/ENSG00000079246/ENSG00000080824/ENSG00000092199/ENSG00000092330/ENSG00000096384/ENSG00000096717/ENSG00000102221/ENSG00000105821/ENSG00000109534/ENSG00000110958/ENSG00000115484/ENSG00000122008/ENSG00000122566/ENSG00000128513/ENSG00000135486/ENSG00000135624/ENSG00000136982/ENSG00000138668/ENSG00000140694/ENSG00000143748/ENSG00000145414/ENSG00000145912/ENSG00000146731/ENSG00000147601/ENSG00000148229/ENSG00000151876/ENSG00000153187/ENSG00000156261/ENSG00000162607/ENSG00000163468/ENSG00000163743/ENSG00000163918/ENSG00000164306/ENSG00000166226/ENSG00000167085/ENSG00000168802/ENSG00000182117/ENSG00000183814/ENSG00000254093	42	B-blue
GO:0006890	retrograde vesicle-mediated transport, Golgi to endoplasmic reticulum	18/2177	59/21261	1.5e-05	0.00042035	0.00037832	ENSG00000053501/ENSG00000087502/ENSG00000092108/ENSG00000111481/ENSG00000113384/ENSG00000122218/ENSG00000125991/ENSG00000135249/ENSG00000136240/ENSG00000143457/ENSG00000151779/ENSG00000157916/ENSG00000158623/ENSG00000168818/ENSG00000169223/ENSG00000172007/ENSG00000180957/ENSG00000265808	18	B-blue
GO:0006301	postreplication repair	13/2177	34/21261	1.54e-05	0.00042689	0.00038421	ENSG00000010072/ENSG00000070950/ENSG00000077721/ENSG00000095002/ENSG00000119048/ENSG00000122008/ENSG00000136709/ENSG00000162607/ENSG00000163743/ENSG00000164306/ENSG00000169139/ENSG00000177889/ENSG00000244687	13	B-blue
GO:0006405	RNA export from nucleus	25/2177	100/21261	1.85e-05	0.00051276	0.0004615	ENSG00000051596/ENSG00000069248/ENSG00000083896/ENSG00000108559/ENSG00000112081/ENSG00000114503/ENSG00000119392/ENSG00000120533/ENSG00000122566/ENSG00000126226/ENSG00000132341/ENSG00000132661/ENSG00000135486/ENSG00000135829/ENSG00000138385/ENSG00000141543/ENSG00000157349/ENSG00000160679/ENSG00000162385/ENSG00000163634/ENSG00000164902/ENSG00000181163/ENSG00000184575/ENSG00000205323/ENSG00000265241	25	B-blue
GO:0016050	vesicle organization	67/2177	392/21261	1.9e-05	0.00052232	0.0004701	ENSG00000002919/ENSG00000006715/ENSG00000028839/ENSG00000036257/ENSG00000054116/ENSG00000083937/ENSG00000086065/ENSG00000099940/ENSG00000100554/ENSG00000100934/ENSG00000101558/ENSG00000103769/ENSG00000104164/ENSG00000105829/ENSG00000106299/ENSG00000106367/ENSG00000110880/ENSG00000111450/ENSG00000112335/ENSG00000113384/ENSG00000113597/ENSG00000115145/ENSG00000115561/ENSG00000116095/ENSG00000117153/ENSG00000117533/ENSG00000119396/ENSG00000119820/ENSG00000124164/ENSG00000131100/ENSG00000131475/ENSG00000132718/ENSG00000134108/ENSG00000136888/ENSG00000137575/ENSG00000138069/ENSG00000138592/ENSG00000138768/ENSG00000139719/ENSG00000143457/ENSG00000143553/ENSG00000143669/ENSG00000145817/ENSG00000149182/ENSG00000152700/ENSG00000155097/ENSG00000156875/ENSG00000157020/ENSG00000159210/ENSG00000162236/ENSG00000163558/ENSG00000164961/ENSG00000165006/ENSG00000167515/ENSG00000170310/ENSG00000175895/ENSG00000177879/ENSG00000182149/ENSG00000182287/ENSG00000185009/ENSG00000188428/ENSG00000196072/ENSG00000242247/ENSG00000249915/ENSG00000254505/ENSG00000256060/ENSG00000265808	67	B-blue
GO:0000491	small nucleolar ribonucleoprotein complex assembly	Aug-77	14/21261	2.03e-05	0.00055604	0.00050044	ENSG00000104872/ENSG00000117174/ENSG00000145414/ENSG00000151131/ENSG00000175792/ENSG00000183207/ENSG00000273611/ENSG00000273841	8	B-blue
GO:2001242	regulation of intrinsic apoptotic signaling pathway	41/2177	205/21261	2.11e-05	0.00057496	0.00051747	ENSG00000004487/ENSG00000048392/ENSG00000086061/ENSG00000089248/ENSG00000096717/ENSG00000100219/ENSG00000100644/ENSG00000105176/ENSG00000116288/ENSG00000116679/ENSG00000117862/ENSG00000131871/ENSG00000132507/ENSG00000133112/ENSG00000134452/ENSG00000135679/ENSG00000136536/ENSG00000136603/ENSG00000139644/ENSG00000142676/ENSG00000147140/ENSG00000149273/ENSG00000158092/ENSG00000161970/ENSG00000165119/ENSG00000165637/ENSG00000168556/ENSG00000170315/ENSG00000170632/ENSG00000170855/ENSG00000171863/ENSG00000175193/ENSG00000186010/ENSG00000187325/ENSG00000196262/ENSG00000196470/ENSG00000204628/ENSG00000213619/ENSG00000214253/ENSG00000233276/ENSG00000273841	41	B-blue
GO:0006418	tRNA aminoacylation for protein translation	17/2177	55/21261	2.13e-05	0.00057791	0.00052013	ENSG00000031698/ENSG00000065427/ENSG00000067704/ENSG00000106105/ENSG00000113407/ENSG00000113643/ENSG00000115866/ENSG00000116120/ENSG00000130764/ENSG00000133706/ENSG00000134440/ENSG00000137513/ENSG00000139131/ENSG00000145982/ENSG00000146282/ENSG00000172053/ENSG00000196305	17	B-blue
GO:0006900	vesicle budding from membrane	23/2177	89/21261	2.23e-05	0.00060011	0.00054011	ENSG00000036257/ENSG00000054116/ENSG00000086065/ENSG00000100934/ENSG00000101558/ENSG00000106299/ENSG00000112335/ENSG00000113384/ENSG00000113597/ENSG00000117153/ENSG00000124164/ENSG00000138069/ENSG00000143457/ENSG00000149182/ENSG00000152700/ENSG00000157020/ENSG00000163558/ENSG00000167515/ENSG00000177879/ENSG00000242247/ENSG00000249915/ENSG00000254505/ENSG00000256060	23	B-blue
GO:0006614	SRP-dependent cotranslational protein targeting to membrane	Nov-77	26/21261	2.27e-05	0.00060509	0.00054459	ENSG00000025796/ENSG00000067167/ENSG00000100883/ENSG00000106803/ENSG00000114850/ENSG00000140319/ENSG00000143742/ENSG00000144867/ENSG00000153037/ENSG00000167881/ENSG00000174780	11	B-blue
GO:0033617	mitochondrial cytochrome c oxidase assembly	Nov-77	26/21261	2.27e-05	0.00060509	0.00054459	ENSG00000075336/ENSG00000106603/ENSG00000133028/ENSG00000133983/ENSG00000148290/ENSG00000181924/ENSG00000183513/ENSG00000203667/ENSG00000229833/ENSG00000243317/ENSG00000250317	11	B-blue
GO:0045292	mRNA cis splicing, via spliceosome	15/2177	45/21261	2.37e-05	0.0006296	0.00056666	ENSG00000074201/ENSG00000086589/ENSG00000112739/ENSG00000114503/ENSG00000120688/ENSG00000124562/ENSG00000136450/ENSG00000136819/ENSG00000143751/ENSG00000150316/ENSG00000154548/ENSG00000164985/ENSG00000174243/ENSG00000185246/ENSG00000196504	15	B-blue
GO:0006415	translational termination	Sep-77	18/21261	2.5e-05	0.00066069	0.00059463	ENSG00000087263/ENSG00000103342/ENSG00000112031/ENSG00000120662/ENSG00000120705/ENSG00000132507/ENSG00000164347/ENSG00000167862/ENSG00000189369	9	B-blue
GO:0000725	recombinational repair	38/2177	186/21261	2.54e-05	0.00066802	0.00060123	ENSG00000004487/ENSG00000004700/ENSG00000069275/ENSG00000071243/ENSG00000079246/ENSG00000089280/ENSG00000097046/ENSG00000104320/ENSG00000106399/ENSG00000111877/ENSG00000115233/ENSG00000117748/ENSG00000123562/ENSG00000127337/ENSG00000134452/ENSG00000138071/ENSG00000139579/ENSG00000149923/ENSG00000156384/ENSG00000156831/ENSG00000163029/ENSG00000163159/ENSG00000163312/ENSG00000164754/ENSG00000169189/ENSG00000171984/ENSG00000173559/ENSG00000175595/ENSG00000175792/ENSG00000177889/ENSG00000178966/ENSG00000183207/ENSG00000185115/ENSG00000185787/ENSG00000196419/ENSG00000214941/ENSG00000253251/ENSG00000255150	38	B-blue
GO:0044571	[2Fe-2S] cluster assembly	Jul-77	11/21261	2.66e-05	0.00069531	0.00062579	ENSG00000004779/ENSG00000100209/ENSG00000108010/ENSG00000136003/ENSG00000182512/ENSG00000183336/ENSG00000214113	7	B-blue
GO:0034471	ncRNA 5'-end processing	Dec-77	31/21261	2.82e-05	0.00073514	0.00066164	ENSG00000072506/ENSG00000100890/ENSG00000105171/ENSG00000113272/ENSG00000124787/ENSG00000138385/ENSG00000146109/ENSG00000148688/ENSG00000152464/ENSG00000167272/ENSG00000174173/ENSG00000241370	12	B-blue
GO:0044743	protein transmembrane import into intracellular organelle	14/2177	41/21261	3.25e-05	0.00084115	0.00075705	ENSG00000075336/ENSG00000108733/ENSG00000109519/ENSG00000112357/ENSG00000120675/ENSG00000125995/ENSG00000134375/ENSG00000144381/ENSG00000156709/ENSG00000162928/ENSG00000196683/ENSG00000196860/ENSG00000205981/ENSG00000265354	14	B-blue
GO:0006997	nucleus organization	32/2177	148/21261	3.38e-05	0.00087026	0.00078325	ENSG00000028839/ENSG00000058804/ENSG00000069248/ENSG00000075089/ENSG00000083937/ENSG00000084073/ENSG00000086065/ENSG00000088833/ENSG00000096063/ENSG00000096717/ENSG00000100749/ENSG00000103275/ENSG00000105372/ENSG00000112130/ENSG00000114416/ENSG00000115561/ENSG00000116030/ENSG00000120948/ENSG00000126749/ENSG00000135052/ENSG00000138750/ENSG00000142864/ENSG00000143479/ENSG00000153147/ENSG00000156875/ENSG00000162819/ENSG00000163002/ENSG00000163041/ENSG00000175334/ENSG00000180957/ENSG00000183291/ENSG00000254505	32	B-blue
GO:0016573	histone acetylation	16/2177	52/21261	3.94e-05	0.00100162	0.00090148	ENSG00000005302/ENSG00000119335/ENSG00000120837/ENSG00000123562/ENSG00000124795/ENSG00000127337/ENSG00000135341/ENSG00000139620/ENSG00000153147/ENSG00000166337/ENSG00000175792/ENSG00000176476/ENSG00000183207/ENSG00000185787/ENSG00000196284/ENSG00000273841	16	B-blue
GO:0000054	ribosomal subunit export from nucleus	Aug-77	15/21261	3.96e-05	0.00100162	0.00090148	ENSG00000058729/ENSG00000108559/ENSG00000115268/ENSG00000132341/ENSG00000135521/ENSG00000169251/ENSG00000181163/ENSG00000242372	8	B-blue
GO:0033750	ribosome localization	Aug-77	15/21261	3.96e-05	0.00100162	0.00090148	ENSG00000058729/ENSG00000108559/ENSG00000115268/ENSG00000132341/ENSG00000135521/ENSG00000169251/ENSG00000181163/ENSG00000242372	8	B-blue
GO:1904814	regulation of protein localization to chromosome, telomeric region	Aug-77	15/21261	3.96e-05	0.00100162	0.00090148	ENSG00000115484/ENSG00000135624/ENSG00000146731/ENSG00000147601/ENSG00000156261/ENSG00000163468/ENSG00000163938/ENSG00000166226	8	B-blue
GO:0000966	RNA 5'-end processing	Dec-77	32/21261	4.1e-05	0.00102671	0.00092406	ENSG00000072506/ENSG00000100890/ENSG00000105171/ENSG00000113272/ENSG00000124787/ENSG00000138385/ENSG00000146109/ENSG00000148688/ENSG00000152464/ENSG00000167272/ENSG00000174173/ENSG00000241370	12	B-blue
GO:0007064	mitotic sister chromatid cohesion	Dec-77	32/21261	4.1e-05	0.00102671	0.00092406	ENSG00000083642/ENSG00000101972/ENSG00000108055/ENSG00000118007/ENSG00000121579/ENSG00000121892/ENSG00000136982/ENSG00000139687/ENSG00000145919/ENSG00000156831/ENSG00000164754/ENSG00000168802	12	B-blue
GO:1902165	regulation of intrinsic apoptotic signaling pathway in response to DNA damage by p53 class mediator	Sep-77	19/21261	4.32e-05	0.00107685	0.00096918	ENSG00000004487/ENSG00000096717/ENSG00000136536/ENSG00000161970/ENSG00000165119/ENSG00000168556/ENSG00000170855/ENSG00000187325/ENSG00000273841	9	B-blue
GO:0006310	DNA recombination	62/2177	365/21261	4.61e-05	0.00114387	0.00102951	ENSG00000004487/ENSG00000004700/ENSG00000029993/ENSG00000069275/ENSG00000070501/ENSG00000071243/ENSG00000076242/ENSG00000076248/ENSG00000077097/ENSG00000079246/ENSG00000089280/ENSG00000095002/ENSG00000097046/ENSG00000100823/ENSG00000104320/ENSG00000106399/ENSG00000111877/ENSG00000112130/ENSG00000113318/ENSG00000115233/ENSG00000116750/ENSG00000117748/ENSG00000119048/ENSG00000123562/ENSG00000127337/ENSG00000134452/ENSG00000138071/ENSG00000139579/ENSG00000144381/ENSG00000147140/ENSG00000149923/ENSG00000151657/ENSG00000152422/ENSG00000153391/ENSG00000156384/ENSG00000156502/ENSG00000156831/ENSG00000160207/ENSG00000162669/ENSG00000163029/ENSG00000163159/ENSG00000163312/ENSG00000164754/ENSG00000169189/ENSG00000169592/ENSG00000169689/ENSG00000171984/ENSG00000173559/ENSG00000175595/ENSG00000175792/ENSG00000177889/ENSG00000178966/ENSG00000183207/ENSG00000185115/ENSG00000185787/ENSG00000187736/ENSG00000189403/ENSG00000196419/ENSG00000211460/ENSG00000214941/ENSG00000253251/ENSG00000255150	62	B-blue
GO:0007006	mitochondrial membrane organization	31/2177	144/21261	4.85e-05	0.00119866	0.00107882	ENSG00000005022/ENSG00000080824/ENSG00000100216/ENSG00000100347/ENSG00000100575/ENSG00000104765/ENSG00000105185/ENSG00000106554/ENSG00000113013/ENSG00000125652/ENSG00000125995/ENSG00000126858/ENSG00000128654/ENSG00000132305/ENSG00000134809/ENSG00000150779/ENSG00000155463/ENSG00000162972/ENSG00000165637/ENSG00000165678/ENSG00000169100/ENSG00000170606/ENSG00000173436/ENSG00000175768/ENSG00000178307/ENSG00000184831/ENSG00000186010/ENSG00000188343/ENSG00000196072/ENSG00000196683/ENSG00000214736	31	B-blue
GO:0045047	protein targeting to ER	16/2177	53/21261	5.11e-05	0.00125766	0.00113192	ENSG00000008952/ENSG00000025796/ENSG00000044574/ENSG00000067167/ENSG00000100883/ENSG00000106803/ENSG00000114850/ENSG00000114902/ENSG00000132432/ENSG00000140319/ENSG00000143742/ENSG00000144867/ENSG00000153037/ENSG00000167881/ENSG00000174780/ENSG00000254505	16	B-blue
GO:0000413	protein peptidyl-prolyl isomerization	Nov-77	28/21261	5.19e-05	0.00127059	0.00114356	ENSG00000004478/ENSG00000113593/ENSG00000127445/ENSG00000137168/ENSG00000138398/ENSG00000166794/ENSG00000171497/ENSG00000171960/ENSG00000185250/ENSG00000196262/ENSG00000240344	11	B-blue
GO:1904356	regulation of telomere maintenance via telomere lengthening	19/2177	70/21261	5.44e-05	0.00132428	0.00119187	ENSG00000079246/ENSG00000092199/ENSG00000092330/ENSG00000115484/ENSG00000122566/ENSG00000128513/ENSG00000135486/ENSG00000135624/ENSG00000140694/ENSG00000145414/ENSG00000146731/ENSG00000147601/ENSG00000151876/ENSG00000153187/ENSG00000156261/ENSG00000163468/ENSG00000166226/ENSG00000175595/ENSG00000254093	19	B-blue
GO:0000492	box C/D snoRNP assembly	Jul-77	12/21261	5.81e-05	0.00139045	0.00125143	ENSG00000104872/ENSG00000117174/ENSG00000151131/ENSG00000175792/ENSG00000183207/ENSG00000273611/ENSG00000273841	7	B-blue
GO:0070203	regulation of establishment of protein localization to telomere	Jul-77	12/21261	5.81e-05	0.00139045	0.00125143	ENSG00000115484/ENSG00000135624/ENSG00000146731/ENSG00000147601/ENSG00000156261/ENSG00000163468/ENSG00000166226	7	B-blue
GO:1904869	regulation of protein localization to Cajal body	Jul-77	12/21261	5.81e-05	0.00139045	0.00125143	ENSG00000115484/ENSG00000135624/ENSG00000146731/ENSG00000156261/ENSG00000163468/ENSG00000166226/ENSG00000174720	7	B-blue
GO:1904871	positive regulation of protein localization to Cajal body	Jul-77	12/21261	5.81e-05	0.00139045	0.00125143	ENSG00000115484/ENSG00000135624/ENSG00000146731/ENSG00000156261/ENSG00000163468/ENSG00000166226/ENSG00000174720	7	B-blue
GO:0031398	positive regulation of protein ubiquitination	26/2177	113/21261	5.96e-05	0.0014183	0.0012765	ENSG00000004487/ENSG00000010072/ENSG00000036257/ENSG00000040633/ENSG00000044574/ENSG00000072401/ENSG00000100387/ENSG00000101843/ENSG00000110330/ENSG00000113369/ENSG00000113558/ENSG00000127445/ENSG00000136536/ENSG00000140988/ENSG00000145979/ENSG00000151876/ENSG00000163743/ENSG00000168283/ENSG00000169139/ENSG00000169689/ENSG00000170315/ENSG00000177889/ENSG00000181163/ENSG00000185115/ENSG00000244687/ENSG00000249915	26	B-blue
GO:2001243	negative regulation of intrinsic apoptotic signaling pathway	28/2177	126/21261	6.12e-05	0.00145087	0.00130581	ENSG00000004487/ENSG00000048392/ENSG00000086061/ENSG00000096717/ENSG00000100219/ENSG00000100644/ENSG00000105176/ENSG00000116288/ENSG00000116679/ENSG00000117862/ENSG00000131871/ENSG00000133112/ENSG00000135679/ENSG00000136536/ENSG00000139644/ENSG00000147140/ENSG00000165637/ENSG00000168556/ENSG00000170632/ENSG00000170855/ENSG00000175193/ENSG00000186010/ENSG00000187325/ENSG00000196262/ENSG00000204628/ENSG00000213619/ENSG00000233276/ENSG00000273841	28	B-blue
GO:0043543	protein acylation	34/2177	166/21261	6.27e-05	0.00147901	0.00133114	ENSG00000005302/ENSG00000023041/ENSG00000091140/ENSG00000096717/ENSG00000113811/ENSG00000116288/ENSG00000119335/ENSG00000120837/ENSG00000121579/ENSG00000123562/ENSG00000124795/ENSG00000127337/ENSG00000128708/ENSG00000132356/ENSG00000135341/ENSG00000136247/ENSG00000136982/ENSG00000137133/ENSG00000137947/ENSG00000139620/ENSG00000139977/ENSG00000147533/ENSG00000153147/ENSG00000164134/ENSG00000166337/ENSG00000173418/ENSG00000175792/ENSG00000175893/ENSG00000176476/ENSG00000177054/ENSG00000183207/ENSG00000185787/ENSG00000196284/ENSG00000273841	34	B-blue
GO:0006383	transcription by RNA polymerase III	18/2177	65/21261	6.36e-05	0.00149432	0.00134491	ENSG00000023608/ENSG00000100142/ENSG00000116679/ENSG00000119041/ENSG00000121851/ENSG00000122034/ENSG00000124795/ENSG00000126432/ENSG00000132664/ENSG00000147669/ENSG00000153147/ENSG00000155115/ENSG00000161980/ENSG00000163882/ENSG00000164975/ENSG00000166478/ENSG00000168495/ENSG00000186184	18	B-blue
GO:2001252	positive regulation of chromosome organization	29/2177	133/21261	6.57e-05	0.00153767	0.00138393	ENSG00000079246/ENSG00000092330/ENSG00000104320/ENSG00000115484/ENSG00000116750/ENSG00000122566/ENSG00000128513/ENSG00000134283/ENSG00000135486/ENSG00000135624/ENSG00000136169/ENSG00000138668/ENSG00000139579/ENSG00000140694/ENSG00000145414/ENSG00000146731/ENSG00000147601/ENSG00000151876/ENSG00000153391/ENSG00000156261/ENSG00000156831/ENSG00000163468/ENSG00000163938/ENSG00000163946/ENSG00000164754/ENSG00000166226/ENSG00000169592/ENSG00000175792/ENSG00000183207	29	B-blue
GO:0043462	regulation of ATP-dependent activity	19/2177	71/21261	6.72e-05	0.00156455	0.00140813	ENSG00000020426/ENSG00000034713/ENSG00000062716/ENSG00000069849/ENSG00000070087/ENSG00000077232/ENSG00000090520/ENSG00000095002/ENSG00000096717/ENSG00000100483/ENSG00000100591/ENSG00000106028/ENSG00000113318/ENSG00000128513/ENSG00000135829/ENSG00000153187/ENSG00000155463/ENSG00000160131/ENSG00000160679	19	B-blue
GO:0060261	positive regulation of transcription initiation by RNA polymerase II	20/2177	77/21261	6.91e-05	0.00160364	0.00144331	ENSG00000064995/ENSG00000100519/ENSG00000106400/ENSG00000108590/ENSG00000111530/ENSG00000113387/ENSG00000120656/ENSG00000133997/ENSG00000136146/ENSG00000140307/ENSG00000148835/ENSG00000152944/ENSG00000155868/ENSG00000156603/ENSG00000159479/ENSG00000160563/ENSG00000164758/ENSG00000166337/ENSG00000178913/ENSG00000273841	20	B-blue
GO:0016073	snRNA metabolic process	17/2177	60/21261	7.36e-05	0.00169973	0.00152979	ENSG00000023608/ENSG00000039123/ENSG00000064102/ENSG00000076053/ENSG00000101574/ENSG00000102786/ENSG00000120699/ENSG00000122484/ENSG00000123737/ENSG00000134058/ENSG00000145912/ENSG00000147905/ENSG00000164941/ENSG00000164975/ENSG00000166478/ENSG00000174720/ENSG00000182117	17	B-blue
GO:0009411	response to UV	33/2177	161/21261	7.86e-05	0.00180612	0.00162554	ENSG00000004487/ENSG00000010072/ENSG00000049167/ENSG00000054277/ENSG00000075131/ENSG00000077721/ENSG00000095002/ENSG00000096717/ENSG00000099622/ENSG00000100387/ENSG00000119048/ENSG00000122008/ENSG00000128829/ENSG00000132356/ENSG00000134001/ENSG00000135679/ENSG00000136936/ENSG00000143751/ENSG00000161970/ENSG00000162607/ENSG00000164305/ENSG00000164306/ENSG00000167986/ENSG00000170855/ENSG00000171497/ENSG00000172428/ENSG00000175595/ENSG00000181163/ENSG00000181218/ENSG00000183207/ENSG00000185115/ENSG00000205581/ENSG00000233276	33	B-blue
GO:2000142	regulation of DNA-templated transcription initiation	23/2177	96/21261	8.05e-05	0.0018422	0.00165801	ENSG00000064995/ENSG00000100519/ENSG00000106400/ENSG00000108590/ENSG00000111530/ENSG00000113387/ENSG00000120656/ENSG00000126226/ENSG00000133997/ENSG00000136146/ENSG00000140307/ENSG00000148835/ENSG00000152944/ENSG00000155868/ENSG00000156603/ENSG00000159479/ENSG00000160563/ENSG00000164758/ENSG00000166337/ENSG00000170836/ENSG00000178913/ENSG00000189403/ENSG00000273841	23	B-blue
GO:0000154	rRNA modification	13/2177	39/21261	8.23e-05	0.00186869	0.00168186	ENSG00000086189/ENSG00000105202/ENSG00000108592/ENSG00000109534/ENSG00000126749/ENSG00000138382/ENSG00000145414/ENSG00000145912/ENSG00000162851/ENSG00000171103/ENSG00000171861/ENSG00000173113/ENSG00000182117	13	B-blue
GO:1901661	quinone metabolic process	13/2177	39/21261	8.23e-05	0.00186869	0.00168186	ENSG00000085662/ENSG00000110871/ENSG00000117448/ENSG00000132423/ENSG00000139180/ENSG00000145439/ENSG00000148459/ENSG00000159228/ENSG00000164494/ENSG00000167186/ENSG00000173085/ENSG00000196715/ENSG00000205758	13	B-blue
GO:0000724	double-strand break repair via homologous recombination	36/2177	182/21261	8.29e-05	0.00187261	0.00168539	ENSG00000004487/ENSG00000004700/ENSG00000069275/ENSG00000071243/ENSG00000089280/ENSG00000097046/ENSG00000104320/ENSG00000106399/ENSG00000111877/ENSG00000115233/ENSG00000117748/ENSG00000123562/ENSG00000127337/ENSG00000134452/ENSG00000138071/ENSG00000139579/ENSG00000149923/ENSG00000156384/ENSG00000156831/ENSG00000163029/ENSG00000163159/ENSG00000163312/ENSG00000164754/ENSG00000169189/ENSG00000171984/ENSG00000173559/ENSG00000175595/ENSG00000175792/ENSG00000177889/ENSG00000178966/ENSG00000183207/ENSG00000185115/ENSG00000185787/ENSG00000214941/ENSG00000253251/ENSG00000255150	36	B-blue
GO:0097193	intrinsic apoptotic signaling pathway	61/2177	365/21261	8.53e-05	0.00191871	0.00172688	ENSG00000004487/ENSG00000036257/ENSG00000048392/ENSG00000055130/ENSG00000070501/ENSG00000076242/ENSG00000077232/ENSG00000086061/ENSG00000089248/ENSG00000095002/ENSG00000096717/ENSG00000096968/ENSG00000100219/ENSG00000100644/ENSG00000100744/ENSG00000104320/ENSG00000105176/ENSG00000113811/ENSG00000114209/ENSG00000116288/ENSG00000116679/ENSG00000117862/ENSG00000126821/ENSG00000131871/ENSG00000132507/ENSG00000133112/ENSG00000134452/ENSG00000135679/ENSG00000136536/ENSG00000136603/ENSG00000139644/ENSG00000142676/ENSG00000147140/ENSG00000149273/ENSG00000156709/ENSG00000158092/ENSG00000161970/ENSG00000164305/ENSG00000165119/ENSG00000165637/ENSG00000168556/ENSG00000169567/ENSG00000170315/ENSG00000170632/ENSG00000170855/ENSG00000171863/ENSG00000172115/ENSG00000173545/ENSG00000175193/ENSG00000184047/ENSG00000185088/ENSG00000186010/ENSG00000187325/ENSG00000196262/ENSG00000196470/ENSG00000196954/ENSG00000204628/ENSG00000213619/ENSG00000214253/ENSG00000233276/ENSG00000273841	61	B-blue
GO:2000278	regulation of DNA biosynthetic process	29/2177	135/21261	8.72e-05	0.00195447	0.00175906	ENSG00000079246/ENSG00000080824/ENSG00000092199/ENSG00000092330/ENSG00000096384/ENSG00000102221/ENSG00000105821/ENSG00000110958/ENSG00000115484/ENSG00000122566/ENSG00000128513/ENSG00000135486/ENSG00000135624/ENSG00000136982/ENSG00000138668/ENSG00000140694/ENSG00000143748/ENSG00000145414/ENSG00000146731/ENSG00000147601/ENSG00000151876/ENSG00000153187/ENSG00000156261/ENSG00000162607/ENSG00000163468/ENSG00000163918/ENSG00000166226/ENSG00000168802/ENSG00000254093	29	B-blue
GO:0032210	regulation of telomere maintenance via telomerase	17/2177	61/21261	9.24e-05	0.00206204	0.00185587	ENSG00000079246/ENSG00000092199/ENSG00000092330/ENSG00000115484/ENSG00000128513/ENSG00000135486/ENSG00000135624/ENSG00000140694/ENSG00000145414/ENSG00000146731/ENSG00000147601/ENSG00000151876/ENSG00000153187/ENSG00000156261/ENSG00000163468/ENSG00000166226/ENSG00000254093	17	B-blue
GO:0006612	protein targeting to membrane	31/2177	149/21261	9.54e-05	0.00212076	0.00190873	ENSG00000008952/ENSG00000023041/ENSG00000025796/ENSG00000044574/ENSG00000067167/ENSG00000100883/ENSG00000106803/ENSG00000114850/ENSG00000119185/ENSG00000124783/ENSG00000127328/ENSG00000132432/ENSG00000136247/ENSG00000137575/ENSG00000140319/ENSG00000143742/ENSG00000144848/ENSG00000144867/ENSG00000147533/ENSG00000153037/ENSG00000162735/ENSG00000163479/ENSG00000163558/ENSG00000167881/ENSG00000168958/ENSG00000174780/ENSG00000175893/ENSG00000188419/ENSG00000196531/ENSG00000214253/ENSG00000254505	31	B-blue
GO:0016236	macroautophagy	61/2177	367/21261	9.99e-05	0.00220751	0.0019868	ENSG00000005022/ENSG00000005893/ENSG00000006715/ENSG00000014123/ENSG00000032742/ENSG00000034713/ENSG00000040633/ENSG00000057663/ENSG00000062716/ENSG00000065135/ENSG00000078142/ENSG00000078237/ENSG00000081307/ENSG00000083937/ENSG00000086065/ENSG00000088833/ENSG00000090054/ENSG00000092108/ENSG00000096717/ENSG00000099940/ENSG00000100554/ENSG00000100644/ENSG00000104765/ENSG00000112210/ENSG00000114520/ENSG00000115145/ENSG00000115561/ENSG00000118873/ENSG00000120686/ENSG00000122958/ENSG00000125703/ENSG00000127774/ENSG00000129515/ENSG00000131100/ENSG00000131475/ENSG00000134108/ENSG00000135341/ENSG00000136888/ENSG00000137055/ENSG00000138069/ENSG00000139719/ENSG00000143222/ENSG00000143553/ENSG00000144118/ENSG00000144566/ENSG00000144848/ENSG00000145782/ENSG00000149547/ENSG00000153130/ENSG00000155097/ENSG00000159210/ENSG00000162627/ENSG00000164305/ENSG00000171055/ENSG00000172007/ENSG00000180667/ENSG00000196683/ENSG00000204308/ENSG00000215021/ENSG00000254505/ENSG00000265808	61	B-blue
GO:0016570	histone modification	29/2177	136/21261	0.00010017	0.00220751	0.0019868	ENSG00000005302/ENSG00000077721/ENSG00000096717/ENSG00000102054/ENSG00000117222/ENSG00000119048/ENSG00000119335/ENSG00000120533/ENSG00000120837/ENSG00000123562/ENSG00000124795/ENSG00000127337/ENSG00000129691/ENSG00000135341/ENSG00000136169/ENSG00000139620/ENSG00000153147/ENSG00000156374/ENSG00000162521/ENSG00000166337/ENSG00000175792/ENSG00000176476/ENSG00000177889/ENSG00000183207/ENSG00000185420/ENSG00000185787/ENSG00000196284/ENSG00000204356/ENSG00000273841	29	B-blue
GO:0006261	DNA-templated DNA replication	33/2177	163/21261	0.00010092	0.00221491	0.00199346	ENSG00000004700/ENSG00000022277/ENSG00000048392/ENSG00000069275/ENSG00000070501/ENSG00000075131/ENSG00000084073/ENSG00000097046/ENSG00000101574/ENSG00000103423/ENSG00000104320/ENSG00000106028/ENSG00000111328/ENSG00000111875/ENSG00000111877/ENSG00000115947/ENSG00000134452/ENSG00000135336/ENSG00000136982/ENSG00000137309/ENSG00000143971/ENSG00000146143/ENSG00000147601/ENSG00000148229/ENSG00000163918/ENSG00000164306/ENSG00000164815/ENSG00000168802/ENSG00000169689/ENSG00000173145/ENSG00000197771/ENSG00000198056/ENSG00000198783	33	B-blue
GO:0032781	positive regulation of ATP-dependent activity	14/2177	45/21261	0.00010376	0.00226769	0.00204096	ENSG00000034713/ENSG00000062716/ENSG00000069849/ENSG00000070087/ENSG00000077232/ENSG00000090520/ENSG00000095002/ENSG00000100591/ENSG00000106028/ENSG00000113318/ENSG00000128513/ENSG00000135829/ENSG00000153187/ENSG00000160679	14	B-blue
GO:1902229	regulation of intrinsic apoptotic signaling pathway in response to DNA damage	13/2177	40/21261	0.00011062	0.00240771	0.00216698	ENSG00000004487/ENSG00000096717/ENSG00000133112/ENSG00000134452/ENSG00000136536/ENSG00000136603/ENSG00000149273/ENSG00000161970/ENSG00000165119/ENSG00000168556/ENSG00000170855/ENSG00000187325/ENSG00000273841	13	B-blue
GO:2000765	regulation of cytoplasmic translation	Dec-77	35/21261	0.00011311	0.0024381	0.00219434	ENSG00000065978/ENSG00000128829/ENSG00000131171/ENSG00000135316/ENSG00000135829/ENSG00000138668/ENSG00000142541/ENSG00000153187/ENSG00000154059/ENSG00000158092/ENSG00000169714/ENSG00000172239	12	B-blue
GO:0006465	signal peptide processing	Jul-77	13/21261	0.00011477	0.0024381	0.00219434	ENSG00000102805/ENSG00000114902/ENSG00000140612/ENSG00000148950/ENSG00000166562/ENSG00000175193/ENSG00000184903	7	B-blue
GO:0070202	regulation of establishment of protein localization to chromosome	Jul-77	13/21261	0.00011477	0.0024381	0.00219434	ENSG00000115484/ENSG00000135624/ENSG00000146731/ENSG00000147601/ENSG00000156261/ENSG00000163468/ENSG00000166226	7	B-blue
GO:1903405	protein localization to nuclear body	Jul-77	13/21261	0.00011477	0.0024381	0.00219434	ENSG00000115484/ENSG00000135624/ENSG00000146731/ENSG00000156261/ENSG00000163468/ENSG00000166226/ENSG00000174720	7	B-blue
GO:1904816	positive regulation of protein localization to chromosome, telomeric region	Jul-77	13/21261	0.00011477	0.0024381	0.00219434	ENSG00000115484/ENSG00000135624/ENSG00000146731/ENSG00000156261/ENSG00000163468/ENSG00000163938/ENSG00000166226	7	B-blue
GO:1904867	protein localization to Cajal body	Jul-77	13/21261	0.00011477	0.0024381	0.00219434	ENSG00000115484/ENSG00000135624/ENSG00000146731/ENSG00000156261/ENSG00000163468/ENSG00000166226/ENSG00000174720	7	B-blue
GO:0070897	transcription preinitiation complex assembly	22/2177	92/21261	0.00011742	0.00248453	0.00223612	ENSG00000064995/ENSG00000099956/ENSG00000100519/ENSG00000108590/ENSG00000111530/ENSG00000117505/ENSG00000120656/ENSG00000133997/ENSG00000136146/ENSG00000137947/ENSG00000140307/ENSG00000148835/ENSG00000152944/ENSG00000155868/ENSG00000156603/ENSG00000159479/ENSG00000160563/ENSG00000164758/ENSG00000166337/ENSG00000178913/ENSG00000189403/ENSG00000273841	22	B-blue
GO:0006473	protein acetylation	27/2177	124/21261	0.00011836	0.00249453	0.00224513	ENSG00000005302/ENSG00000096717/ENSG00000116288/ENSG00000119335/ENSG00000120837/ENSG00000121579/ENSG00000123562/ENSG00000124795/ENSG00000127337/ENSG00000128708/ENSG00000132356/ENSG00000135341/ENSG00000136982/ENSG00000137133/ENSG00000137947/ENSG00000139620/ENSG00000139977/ENSG00000153147/ENSG00000164134/ENSG00000166337/ENSG00000173418/ENSG00000175792/ENSG00000176476/ENSG00000183207/ENSG00000185787/ENSG00000196284/ENSG00000273841	27	B-blue
GO:0006303	double-strand break repair via nonhomologous end joining	18/2177	68/21261	0.00012062	0.00253209	0.00227893	ENSG00000049167/ENSG00000070501/ENSG00000076242/ENSG00000077097/ENSG00000079246/ENSG00000112130/ENSG00000115233/ENSG00000124795/ENSG00000128513/ENSG00000152422/ENSG00000163312/ENSG00000171984/ENSG00000175595/ENSG00000187736/ENSG00000189403/ENSG00000196419/ENSG00000198924/ENSG00000253251	18	B-blue
GO:0030705	cytoskeleton-dependent intracellular transport	42/2177	228/21261	0.00012235	0.00255823	0.00230245	ENSG00000032742/ENSG00000068885/ENSG00000077380/ENSG00000080371/ENSG00000081870/ENSG00000088986/ENSG00000096872/ENSG00000100360/ENSG00000100644/ENSG00000101052/ENSG00000103351/ENSG00000104164/ENSG00000106299/ENSG00000109971/ENSG00000117155/ENSG00000118096/ENSG00000118965/ENSG00000122970/ENSG00000123607/ENSG00000126756/ENSG00000126858/ENSG00000128581/ENSG00000134108/ENSG00000135338/ENSG00000138036/ENSG00000138069/ENSG00000138095/ENSG00000138175/ENSG00000143553/ENSG00000143951/ENSG00000153187/ENSG00000158623/ENSG00000166275/ENSG00000170315/ENSG00000177879/ENSG00000185009/ENSG00000188428/ENSG00000196072/ENSG00000196659/ENSG00000197557/ENSG00000213123/ENSG00000230989	42	B-blue
GO:0010212	response to ionizing radiation	30/2177	145/21261	0.00013631	0.00283894	0.0025551	ENSG00000004487/ENSG00000049167/ENSG00000065427/ENSG00000069275/ENSG00000070501/ENSG00000078237/ENSG00000079246/ENSG00000084073/ENSG00000095002/ENSG00000096717/ENSG00000105393/ENSG00000112130/ENSG00000113456/ENSG00000132356/ENSG00000135679/ENSG00000136560/ENSG00000139579/ENSG00000143207/ENSG00000151876/ENSG00000152422/ENSG00000161970/ENSG00000163322/ENSG00000164305/ENSG00000166130/ENSG00000173559/ENSG00000185515/ENSG00000187736/ENSG00000196419/ENSG00000233276/ENSG00000272047	30	B-blue
GO:0006360	transcription by RNA polymerase I	20/2177	81/21261	0.00014779	0.00306605	0.00275951	ENSG00000066379/ENSG00000075089/ENSG00000084073/ENSG00000099284/ENSG00000099956/ENSG00000100142/ENSG00000104872/ENSG00000115053/ENSG00000115368/ENSG00000124795/ENSG00000130935/ENSG00000136045/ENSG00000143498/ENSG00000145220/ENSG00000147669/ENSG00000153147/ENSG00000163811/ENSG00000163882/ENSG00000186184/ENSG00000272047	20	B-blue
GO:0062125	regulation of mitochondrial gene expression	Nov-77	31/21261	0.00015317	0.00315299	0.00283775	ENSG00000100601/ENSG00000101391/ENSG00000101574/ENSG00000108561/ENSG00000118246/ENSG00000130349/ENSG00000132356/ENSG00000137288/ENSG00000138095/ENSG00000155906/ENSG00000174173	11	B-blue
GO:1901798	positive regulation of signal transduction by p53 class mediator	Nov-77	31/21261	0.00015317	0.00315299	0.00283775	ENSG00000008988/ENSG00000106400/ENSG00000115268/ENSG00000124802/ENSG00000125691/ENSG00000132507/ENSG00000142676/ENSG00000145592/ENSG00000161970/ENSG00000170315/ENSG00000171863	11	B-blue
GO:0034085	establishment of sister chromatid cohesion	Jun-77	10/21261	0.00016692	0.00339663	0.00305703	ENSG00000062650/ENSG00000101972/ENSG00000108055/ENSG00000118007/ENSG00000121579/ENSG00000164754	6	B-blue
GO:0044829	positive regulation by host of viral genome replication	Jun-77	10/21261	0.00016692	0.00339663	0.00305703	ENSG00000069275/ENSG00000078142/ENSG00000101558/ENSG00000109971/ENSG00000156508/ENSG00000166794	6	B-blue
GO:0097250	mitochondrial respirasome assembly	Jun-77	10/21261	0.00016692	0.00339663	0.00305703	ENSG00000101084/ENSG00000112695/ENSG00000115944/ENSG00000146066/ENSG00000181061/ENSG00000243317	6	B-blue
GO:0042770	signal transduction in response to DNA damage	41/2177	224/21261	0.0001689	0.00342374	0.00308143	ENSG00000004487/ENSG00000014123/ENSG00000075131/ENSG00000084073/ENSG00000095002/ENSG00000096401/ENSG00000096717/ENSG00000101843/ENSG00000104320/ENSG00000105393/ENSG00000106400/ENSG00000108984/ENSG00000111276/ENSG00000112130/ENSG00000113328/ENSG00000113456/ENSG00000114670/ENSG00000117614/ENSG00000117748/ENSG00000124802/ENSG00000128829/ENSG00000129696/ENSG00000135249/ENSG00000135679/ENSG00000136104/ENSG00000136536/ENSG00000141030/ENSG00000143155/ENSG00000143479/ENSG00000143751/ENSG00000143971/ENSG00000151876/ENSG00000161970/ENSG00000163322/ENSG00000169372/ENSG00000170836/ENSG00000170855/ENSG00000181163/ENSG00000185088/ENSG00000185515/ENSG00000198783	41	B-blue
GO:1903050	regulation of proteolysis involved in protein catabolic process	47/2177	268/21261	0.00016999	0.00343279	0.00308957	ENSG00000013275/ENSG00000014123/ENSG00000033800/ENSG00000034713/ENSG00000066427/ENSG00000078140/ENSG00000096384/ENSG00000100387/ENSG00000100519/ENSG00000100764/ENSG00000101557/ENSG00000101843/ENSG00000115233/ENSG00000115539/ENSG00000116030/ENSG00000116288/ENSG00000116750/ENSG00000119318/ENSG00000122406/ENSG00000123159/ENSG00000125691/ENSG00000131467/ENSG00000135679/ENSG00000136159/ENSG00000136536/ENSG00000138686/ENSG00000142676/ENSG00000143207/ENSG00000146802/ENSG00000147677/ENSG00000161057/ENSG00000162191/ENSG00000163743/ENSG00000164615/ENSG00000165916/ENSG00000167196/ENSG00000170315/ENSG00000170881/ENSG00000171863/ENSG00000172775/ENSG00000174842/ENSG00000187866/ENSG00000188612/ENSG00000198252/ENSG00000204628/ENSG00000233276/ENSG00000273841	47	B-blue
GO:0000963	mitochondrial RNA processing	Sep-77	22/21261	0.00017481	0.00350351	0.00315323	ENSG00000072506/ENSG00000072756/ENSG00000100890/ENSG00000101391/ENSG00000118246/ENSG00000138399/ENSG00000156502/ENSG00000171103/ENSG00000174173	9	B-blue
GO:0030150	protein import into mitochondrial matrix	Sep-77	22/21261	0.00017481	0.00350351	0.00315323	ENSG00000075336/ENSG00000109519/ENSG00000120675/ENSG00000125995/ENSG00000134375/ENSG00000196683/ENSG00000196860/ENSG00000205981/ENSG00000265354	9	B-blue
GO:1902600	proton transmembrane transport	34/2177	175/21261	0.00018447	0.00368311	0.00331487	ENSG00000005022/ENSG00000014919/ENSG00000075415/ENSG00000100554/ENSG00000102078/ENSG00000110955/ENSG00000115944/ENSG00000116459/ENSG00000124172/ENSG00000125375/ENSG00000126267/ENSG00000131100/ENSG00000131143/ENSG00000131174/ENSG00000135940/ENSG00000136888/ENSG00000148290/ENSG00000150756/ENSG00000154518/ENSG00000154723/ENSG00000155097/ENSG00000165629/ENSG00000165678/ENSG00000166347/ENSG00000167283/ENSG00000167863/ENSG00000169021/ENSG00000173660/ENSG00000178741/ENSG00000179091/ENSG00000205542/ENSG00000215021/ENSG00000241468/ENSG00000241837	34	B-blue
GO:1904358	positive regulation of telomere maintenance via telomere lengthening	13/2177	42/21261	0.00019296	0.00383833	0.00345457	ENSG00000079246/ENSG00000115484/ENSG00000122566/ENSG00000128513/ENSG00000135486/ENSG00000135624/ENSG00000140694/ENSG00000145414/ENSG00000146731/ENSG00000151876/ENSG00000156261/ENSG00000163468/ENSG00000166226	13	B-blue
GO:0070646	protein modification by small protein removal	29/2177	141/21261	0.00019455	0.00385352	0.00346824	ENSG00000066427/ENSG00000079387/ENSG00000101557/ENSG00000112701/ENSG00000115233/ENSG00000116288/ENSG00000116750/ENSG00000118939/ENSG00000120533/ENSG00000121022/ENSG00000121644/ENSG00000124356/ENSG00000136560/ENSG00000138592/ENSG00000138663/ENSG00000141030/ENSG00000155100/ENSG00000156256/ENSG00000162191/ENSG00000162607/ENSG00000163322/ENSG00000165312/ENSG00000165660/ENSG00000166200/ENSG00000169567/ENSG00000175390/ENSG00000180667/ENSG00000185515/ENSG00000198612	29	B-blue
GO:0006458	de novo' protein folding	15/2177	53/21261	0.00019518	0.00385352	0.00346824	ENSG00000044574/ENSG00000100380/ENSG00000105821/ENSG00000107262/ENSG00000109971/ENSG00000110958/ENSG00000113013/ENSG00000115541/ENSG00000132581/ENSG00000144381/ENSG00000162616/ENSG00000166226/ENSG00000168259/ENSG00000183291/ENSG00000187522	15	B-blue
GO:1902254	negative regulation of intrinsic apoptotic signaling pathway by p53 class mediator	Oct-77	27/21261	0.00020316	0.00399631	0.00359675	ENSG00000004487/ENSG00000048392/ENSG00000096717/ENSG00000135679/ENSG00000136536/ENSG00000168556/ENSG00000170632/ENSG00000170855/ENSG00000187325/ENSG00000273841	10	B-blue
GO:0061136	regulation of proteasomal protein catabolic process	41/2177	226/21261	0.00020568	0.00402601	0.00362349	ENSG00000013275/ENSG00000014123/ENSG00000033800/ENSG00000034713/ENSG00000066427/ENSG00000078140/ENSG00000096384/ENSG00000100387/ENSG00000100519/ENSG00000100764/ENSG00000101557/ENSG00000101843/ENSG00000115233/ENSG00000116030/ENSG00000116288/ENSG00000116750/ENSG00000119318/ENSG00000123159/ENSG00000131467/ENSG00000135679/ENSG00000136159/ENSG00000136536/ENSG00000138686/ENSG00000142676/ENSG00000143207/ENSG00000147677/ENSG00000161057/ENSG00000162191/ENSG00000163743/ENSG00000164615/ENSG00000165916/ENSG00000167196/ENSG00000170315/ENSG00000172775/ENSG00000174842/ENSG00000187866/ENSG00000188612/ENSG00000198252/ENSG00000204628/ENSG00000233276/ENSG00000273841	41	B-blue
GO:0036503	ERAD pathway	27/2177	128/21261	0.00020647	0.00402601	0.00362349	ENSG00000044574/ENSG00000050130/ENSG00000066427/ENSG00000068912/ENSG00000070010/ENSG00000072849/ENSG00000077232/ENSG00000100219/ENSG00000100519/ENSG00000101557/ENSG00000104691/ENSG00000106803/ENSG00000108588/ENSG00000127022/ENSG00000128590/ENSG00000131871/ENSG00000134882/ENSG00000137522/ENSG00000144224/ENSG00000151092/ENSG00000153132/ENSG00000162191/ENSG00000166598/ENSG00000170881/ENSG00000180667/ENSG00000185104/ENSG00000204308	27	B-blue
GO:0007062	sister chromatid cohesion	16/2177	59/21261	0.00020884	0.00402601	0.00362349	ENSG00000062650/ENSG00000083642/ENSG00000101972/ENSG00000108055/ENSG00000118007/ENSG00000121579/ENSG00000121892/ENSG00000136982/ENSG00000137947/ENSG00000139687/ENSG00000145919/ENSG00000156831/ENSG00000164754/ENSG00000168802/ENSG00000197771/ENSG00000215021	16	B-blue
GO:0043558	regulation of translational initiation in response to stress	Jul-77	14/21261	0.00020922	0.00402601	0.00362349	ENSG00000086232/ENSG00000102580/ENSG00000128829/ENSG00000134001/ENSG00000154059/ENSG00000158092/ENSG00000181163	7	B-blue
GO:0051095	regulation of helicase activity	Jul-77	14/21261	0.00020922	0.00402601	0.00362349	ENSG00000020426/ENSG00000095002/ENSG00000096717/ENSG00000106028/ENSG00000113318/ENSG00000128513/ENSG00000160679	7	B-blue
GO:0098761	cellular response to interleukin-7	Jul-77	14/21261	0.00020922	0.00402601	0.00362349	ENSG00000110955/ENSG00000119318/ENSG00000123159/ENSG00000138363/ENSG00000144381/ENSG00000167004/ENSG00000168439	7	B-blue
GO:2000144	positive regulation of DNA-templated transcription initiation	20/2177	83/21261	0.0002109	0.00402916	0.00362632	ENSG00000064995/ENSG00000100519/ENSG00000106400/ENSG00000108590/ENSG00000111530/ENSG00000113387/ENSG00000120656/ENSG00000133997/ENSG00000136146/ENSG00000140307/ENSG00000148835/ENSG00000152944/ENSG00000155868/ENSG00000156603/ENSG00000159479/ENSG00000160563/ENSG00000164758/ENSG00000166337/ENSG00000178913/ENSG00000273841	20	B-blue
GO:2000573	positive regulation of DNA biosynthetic process	20/2177	83/21261	0.0002109	0.00402916	0.00362632	ENSG00000079246/ENSG00000080824/ENSG00000096384/ENSG00000110958/ENSG00000115484/ENSG00000128513/ENSG00000135486/ENSG00000135624/ENSG00000136982/ENSG00000140694/ENSG00000143748/ENSG00000145414/ENSG00000146731/ENSG00000151876/ENSG00000156261/ENSG00000162607/ENSG00000163468/ENSG00000163918/ENSG00000166226/ENSG00000168802	20	B-blue
GO:0051656	establishment of organelle localization	76/2177	495/21261	0.0002145	0.00408326	0.00367501	ENSG00000010244/ENSG00000010270/ENSG00000036054/ENSG00000036257/ENSG00000047621/ENSG00000054116/ENSG00000058729/ENSG00000076242/ENSG00000083535/ENSG00000083937/ENSG00000086065/ENSG00000088833/ENSG00000089063/ENSG00000090273/ENSG00000099940/ENSG00000100644/ENSG00000101367/ENSG00000103769/ENSG00000104164/ENSG00000106299/ENSG00000108424/ENSG00000108559/ENSG00000108666/ENSG00000113597/ENSG00000114209/ENSG00000114520/ENSG00000115268/ENSG00000115561/ENSG00000116641/ENSG00000117153/ENSG00000117697/ENSG00000119048/ENSG00000121022/ENSG00000125863/ENSG00000126756/ENSG00000126858/ENSG00000132341/ENSG00000132718/ENSG00000135521/ENSG00000137575/ENSG00000138069/ENSG00000138095/ENSG00000138686/ENSG00000139687/ENSG00000143553/ENSG00000145919/ENSG00000146425/ENSG00000147601/ENSG00000149182/ENSG00000152700/ENSG00000153187/ENSG00000158623/ENSG00000159210/ENSG00000162814/ENSG00000163322/ENSG00000163806/ENSG00000165660/ENSG00000166275/ENSG00000167515/ENSG00000167842/ENSG00000169251/ENSG00000170315/ENSG00000174442/ENSG00000177879/ENSG00000181163/ENSG00000185009/ENSG00000188428/ENSG00000196072/ENSG00000230989/ENSG00000242247/ENSG00000242372/ENSG00000249915/ENSG00000254093/ENSG00000254505/ENSG00000256060/ENSG00000285723	76	B-blue
GO:0035967	cellular response to topologically incorrect protein	28/2177	136/21261	0.00024423	0.00463247	0.00416931	ENSG00000014123/ENSG00000036257/ENSG00000044574/ENSG00000064115/ENSG00000066427/ENSG00000068912/ENSG00000070010/ENSG00000072849/ENSG00000077232/ENSG00000100219/ENSG00000103429/ENSG00000104343/ENSG00000106638/ENSG00000120742/ENSG00000121022/ENSG00000124164/ENSG00000125247/ENSG00000128590/ENSG00000131871/ENSG00000134001/ENSG00000135334/ENSG00000139644/ENSG00000144381/ENSG00000151092/ENSG00000158092/ENSG00000180667/ENSG00000204308/ENSG00000204628	28	B-blue
GO:0032212	positive regulation of telomere maintenance via telomerase	Dec-77	38/21261	0.00027426	0.00516527	0.00464884	ENSG00000079246/ENSG00000115484/ENSG00000128513/ENSG00000135486/ENSG00000135624/ENSG00000140694/ENSG00000145414/ENSG00000146731/ENSG00000151876/ENSG00000156261/ENSG00000163468/ENSG00000166226	12	B-blue
GO:1901797	negative regulation of signal transduction by p53 class mediator	Dec-77	38/21261	0.00027426	0.00516527	0.00464884	ENSG00000004487/ENSG00000048392/ENSG00000096717/ENSG00000101843/ENSG00000135679/ENSG00000136536/ENSG00000143479/ENSG00000168556/ENSG00000170632/ENSG00000170855/ENSG00000187325/ENSG00000273841	12	B-blue
GO:0006356	regulation of transcription by RNA polymerase I	14/2177	49/21261	0.00028364	0.00532305	0.00479085	ENSG00000075089/ENSG00000084073/ENSG00000099284/ENSG00000099956/ENSG00000104872/ENSG00000115053/ENSG00000115368/ENSG00000124795/ENSG00000130935/ENSG00000136045/ENSG00000145220/ENSG00000147669/ENSG00000153147/ENSG00000163811	14	B-blue
GO:0000466	maturation of 5.8S rRNA from tricistronic rRNA transcript (SSU-rRNA, 5.8S rRNA, LSU-rRNA)	Oct-77	28/21261	0.00028719	0.00537068	0.00483371	ENSG00000100029/ENSG00000104626/ENSG00000108592/ENSG00000119616/ENSG00000120699/ENSG00000123737/ENSG00000124787/ENSG00000138442/ENSG00000146109/ENSG00000171858	10	B-blue
GO:0000070	mitotic sister chromatid segregation	37/2177	201/21261	0.00030471	0.00567831	0.00511059	ENSG00000010244/ENSG00000036257/ENSG00000062650/ENSG00000067560/ENSG00000083535/ENSG00000083937/ENSG00000086065/ENSG00000090273/ENSG00000101367/ENSG00000101972/ENSG00000103769/ENSG00000107949/ENSG00000108055/ENSG00000108424/ENSG00000110200/ENSG00000115561/ENSG00000117697/ENSG00000118007/ENSG00000126226/ENSG00000128789/ENSG00000132341/ENSG00000139687/ENSG00000141552/ENSG00000144635/ENSG00000145919/ENSG00000153147/ENSG00000153187/ENSG00000156831/ENSG00000163322/ENSG00000164754/ENSG00000165660/ENSG00000167842/ENSG00000174442/ENSG00000185721/ENSG00000204899/ENSG00000254093/ENSG00000254505	37	B-blue
GO:0034243	regulation of transcription elongation by RNA polymerase II	22/2177	98/21261	0.00030987	0.00575435	0.00517903	ENSG00000064102/ENSG00000102786/ENSG00000108590/ENSG00000112130/ENSG00000114503/ENSG00000129518/ENSG00000133997/ENSG00000134371/ENSG00000136146/ENSG00000152944/ENSG00000153187/ENSG00000155868/ENSG00000156603/ENSG00000159479/ENSG00000160563/ENSG00000163811/ENSG00000164758/ENSG00000164941/ENSG00000166477/ENSG00000174720/ENSG00000204356/ENSG00000213246	22	B-blue
GO:0006520	amino acid metabolic process	54/2177	329/21261	0.00033402	0.00612017	0.00550827	ENSG00000031698/ENSG00000035687/ENSG00000047230/ENSG00000059691/ENSG00000065427/ENSG00000067704/ENSG00000072506/ENSG00000078070/ENSG00000083123/ENSG00000091140/ENSG00000102172/ENSG00000106105/ENSG00000113407/ENSG00000113643/ENSG00000114021/ENSG00000114054/ENSG00000115758/ENSG00000115866/ENSG00000116120/ENSG00000116288/ENSG00000125166/ENSG00000128309/ENSG00000130348/ENSG00000130764/ENSG00000132541/ENSG00000133706/ENSG00000134440/ENSG00000136371/ENSG00000137274/ENSG00000137513/ENSG00000137944/ENSG00000137992/ENSG00000138381/ENSG00000139131/ENSG00000140374/ENSG00000140905/ENSG00000145293/ENSG00000145982/ENSG00000146085/ENSG00000146282/ENSG00000148672/ENSG00000149089/ENSG00000149313/ENSG00000150787/ENSG00000156017/ENSG00000157426/ENSG00000159131/ENSG00000163738/ENSG00000172053/ENSG00000178700/ENSG00000179918/ENSG00000182551/ENSG00000196305/ENSG00000198130	54	B-blue
GO:0006086	acetyl-CoA biosynthetic process from pyruvate	Jun-77	11/21261	0.00033534	0.00612017	0.00550827	ENSG00000091140/ENSG00000110435/ENSG00000131828/ENSG00000143158/ENSG00000150768/ENSG00000168291	6	B-blue
GO:0070934	CRD-mediated mRNA stabilization	Jun-77	11/21261	0.00033534	0.00612017	0.00550827	ENSG00000065978/ENSG00000135316/ENSG00000135829/ENSG00000138668/ENSG00000153187/ENSG00000172239	6	B-blue
GO:0075522	IRES-dependent viral translational initiation	Jun-77	11/21261	0.00033534	0.00612017	0.00550827	ENSG00000100353/ENSG00000138385/ENSG00000139726/ENSG00000175390/ENSG00000197111/ENSG00000232119	6	B-blue
GO:1904851	positive regulation of establishment of protein localization to telomere	Jun-77	11/21261	0.00033534	0.00612017	0.00550827	ENSG00000115484/ENSG00000135624/ENSG00000146731/ENSG00000156261/ENSG00000163468/ENSG00000166226	6	B-blue
GO:0098760	response to interleukin-7	Jul-77	15/21261	0.00035764	0.00648264	0.0058345	ENSG00000110955/ENSG00000119318/ENSG00000123159/ENSG00000138363/ENSG00000144381/ENSG00000167004/ENSG00000168439	7	B-blue
GO:1990173	protein localization to nucleoplasm	Jul-77	15/21261	0.00035764	0.00648264	0.0058345	ENSG00000115484/ENSG00000135624/ENSG00000146731/ENSG00000156261/ENSG00000163468/ENSG00000166226/ENSG00000174720	7	B-blue
GO:0043516	regulation of DNA damage response, signal transduction by p53 class mediator	Dec-77	39/21261	0.00035956	0.00649539	0.00584597	ENSG00000004487/ENSG00000084073/ENSG00000096717/ENSG00000101843/ENSG00000106400/ENSG00000124802/ENSG00000135679/ENSG00000136536/ENSG00000141030/ENSG00000143479/ENSG00000161970/ENSG00000181163	12	B-blue
GO:0006479	protein methylation	21/2177	93/21261	0.00038635	0.00693215	0.00623906	ENSG00000100028/ENSG00000100483/ENSG00000103342/ENSG00000117222/ENSG00000120265/ENSG00000120705/ENSG00000126457/ENSG00000129691/ENSG00000136169/ENSG00000139620/ENSG00000144401/ENSG00000148335/ENSG00000150456/ENSG00000150756/ENSG00000153147/ENSG00000171262/ENSG00000171806/ENSG00000173113/ENSG00000185420/ENSG00000203791/ENSG00000204356	21	B-blue
GO:0008213	protein alkylation	21/2177	93/21261	0.00038635	0.00693215	0.00623906	ENSG00000100028/ENSG00000100483/ENSG00000103342/ENSG00000117222/ENSG00000120265/ENSG00000120705/ENSG00000126457/ENSG00000129691/ENSG00000136169/ENSG00000139620/ENSG00000144401/ENSG00000148335/ENSG00000150456/ENSG00000150756/ENSG00000153147/ENSG00000171262/ENSG00000171806/ENSG00000173113/ENSG00000185420/ENSG00000203791/ENSG00000204356	21	B-blue
GO:0034504	protein localization to nucleus	55/2177	339/21261	0.00039693	0.00709799	0.00638832	ENSG00000064102/ENSG00000065150/ENSG00000069248/ENSG00000073712/ENSG00000080824/ENSG00000086200/ENSG00000086589/ENSG00000096968/ENSG00000102753/ENSG00000102898/ENSG00000105993/ENSG00000108424/ENSG00000108559/ENSG00000108953/ENSG00000112210/ENSG00000113558/ENSG00000115484/ENSG00000116030/ENSG00000116288/ENSG00000120686/ENSG00000120948/ENSG00000124207/ENSG00000125691/ENSG00000127445/ENSG00000132341/ENSG00000134248/ENSG00000135334/ENSG00000135624/ENSG00000135679/ENSG00000136936/ENSG00000138750/ENSG00000139496/ENSG00000140463/ENSG00000142676/ENSG00000143748/ENSG00000146731/ENSG00000149196/ENSG00000151876/ENSG00000153187/ENSG00000156261/ENSG00000157020/ENSG00000163002/ENSG00000163468/ENSG00000166226/ENSG00000169251/ENSG00000169371/ENSG00000174720/ENSG00000181163/ENSG00000184900/ENSG00000186432/ENSG00000197498/ENSG00000203965/ENSG00000215021/ENSG00000254093/ENSG00000265972	55	B-blue
GO:0010165	response to X-ray	Oct-77	29/21261	0.00039838	0.00710004	0.00639017	ENSG00000049167/ENSG00000065427/ENSG00000069275/ENSG00000079246/ENSG00000095002/ENSG00000152422/ENSG00000164305/ENSG00000166130/ENSG00000185515/ENSG00000196419	10	B-blue
GO:0030330	DNA damage response, signal transduction by p53 class mediator	18/2177	75/21261	0.00045194	0.00802758	0.00722497	ENSG00000004487/ENSG00000084073/ENSG00000096717/ENSG00000101843/ENSG00000104320/ENSG00000106400/ENSG00000111276/ENSG00000124802/ENSG00000135679/ENSG00000136536/ENSG00000141030/ENSG00000143479/ENSG00000161970/ENSG00000169372/ENSG00000170836/ENSG00000170855/ENSG00000181163/ENSG00000185088	18	B-blue
GO:0000381	regulation of alternative mRNA splicing, via spliceosome	15/2177	57/21261	0.0004649	0.00823037	0.00740749	ENSG00000076053/ENSG00000083896/ENSG00000104824/ENSG00000113391/ENSG00000114416/ENSG00000122692/ENSG00000135486/ENSG00000136527/ENSG00000146457/ENSG00000147274/ENSG00000150459/ENSG00000153187/ENSG00000154548/ENSG00000162385/ENSG00000265241	15	B-blue
GO:0140014	mitotic nuclear division	50/2177	303/21261	0.0004789	0.00844988	0.00760505	ENSG00000010244/ENSG00000036257/ENSG00000062650/ENSG00000067560/ENSG00000078401/ENSG00000083535/ENSG00000083937/ENSG00000086065/ENSG00000088833/ENSG00000090273/ENSG00000099901/ENSG00000101367/ENSG00000101972/ENSG00000103275/ENSG00000103769/ENSG00000107949/ENSG00000108055/ENSG00000108424/ENSG00000110200/ENSG00000111276/ENSG00000114391/ENSG00000115561/ENSG00000117697/ENSG00000118007/ENSG00000126226/ENSG00000127445/ENSG00000128789/ENSG00000132341/ENSG00000139687/ENSG00000141552/ENSG00000144635/ENSG00000145919/ENSG00000153147/ENSG00000153187/ENSG00000156256/ENSG00000156831/ENSG00000162819/ENSG00000163322/ENSG00000164754/ENSG00000165660/ENSG00000167842/ENSG00000174442/ENSG00000175334/ENSG00000175470/ENSG00000175756/ENSG00000185721/ENSG00000204899/ENSG00000215021/ENSG00000254093/ENSG00000254505	50	B-blue
GO:0001682	tRNA 5'-leader removal	Aug-77	20/21261	0.0004847	0.00852406	0.00767181	ENSG00000100890/ENSG00000105171/ENSG00000124787/ENSG00000138385/ENSG00000148688/ENSG00000152464/ENSG00000167272/ENSG00000241370	8	B-blue
GO:0007059	chromosome segregation	74/2177	493/21261	0.00050741	0.00889397	0.00800474	ENSG00000005022/ENSG00000010244/ENSG00000036257/ENSG00000053900/ENSG00000058729/ENSG00000058804/ENSG00000062650/ENSG00000067560/ENSG00000070950/ENSG00000073584/ENSG00000076242/ENSG00000077097/ENSG00000083535/ENSG00000083937/ENSG00000086065/ENSG00000090273/ENSG00000096063/ENSG00000099956/ENSG00000101367/ENSG00000101972/ENSG00000103275/ENSG00000103769/ENSG00000107949/ENSG00000108055/ENSG00000108424/ENSG00000110200/ENSG00000112701/ENSG00000115561/ENSG00000117697/ENSG00000118007/ENSG00000119048/ENSG00000126226/ENSG00000128789/ENSG00000132341/ENSG00000134108/ENSG00000136169/ENSG00000136819/ENSG00000137814/ENSG00000137947/ENSG00000138071/ENSG00000139687/ENSG00000141552/ENSG00000142856/ENSG00000144021/ENSG00000144635/ENSG00000145919/ENSG00000147601/ENSG00000148335/ENSG00000149273/ENSG00000152240/ENSG00000153044/ENSG00000153147/ENSG00000153187/ENSG00000156831/ENSG00000156876/ENSG00000163029/ENSG00000163322/ENSG00000163806/ENSG00000164754/ENSG00000164934/ENSG00000164961/ENSG00000165660/ENSG00000166595/ENSG00000166797/ENSG00000167842/ENSG00000167986/ENSG00000169689/ENSG00000174442/ENSG00000182628/ENSG00000185721/ENSG00000198900/ENSG00000204899/ENSG00000254093/ENSG00000254505	74	B-blue
GO:0018394	peptidyl-lysine acetylation	19/2177	82/21261	0.00051073	0.00892258	0.00803049	ENSG00000005302/ENSG00000096717/ENSG00000119335/ENSG00000120837/ENSG00000123562/ENSG00000124795/ENSG00000127337/ENSG00000132356/ENSG00000135341/ENSG00000137133/ENSG00000139620/ENSG00000153147/ENSG00000166337/ENSG00000175792/ENSG00000176476/ENSG00000183207/ENSG00000185787/ENSG00000196284/ENSG00000273841	19	B-blue
GO:0070979	protein K11-linked ubiquitination	Oct-77	30/21261	0.00054316	0.00945804	0.00851241	ENSG00000053900/ENSG00000077721/ENSG00000104343/ENSG00000109332/ENSG00000119048/ENSG00000129055/ENSG00000141552/ENSG00000164162/ENSG00000170035/ENSG00000176386	10	B-blue
GO:0000819	sister chromatid segregation	42/2177	244/21261	0.0005458	0.00945883	0.00851312	ENSG00000010244/ENSG00000036257/ENSG00000053900/ENSG00000058729/ENSG00000062650/ENSG00000067560/ENSG00000073584/ENSG00000077097/ENSG00000083535/ENSG00000083937/ENSG00000086065/ENSG00000090273/ENSG00000099956/ENSG00000101367/ENSG00000101972/ENSG00000103769/ENSG00000107949/ENSG00000108055/ENSG00000108424/ENSG00000110200/ENSG00000115561/ENSG00000117697/ENSG00000118007/ENSG00000126226/ENSG00000128789/ENSG00000132341/ENSG00000139687/ENSG00000141552/ENSG00000144635/ENSG00000145919/ENSG00000153147/ENSG00000153187/ENSG00000156831/ENSG00000163322/ENSG00000164754/ENSG00000165660/ENSG00000167842/ENSG00000174442/ENSG00000185721/ENSG00000204899/ENSG00000254093/ENSG00000254505	42	B-blue
GO:0006402	mRNA catabolic process	57/2177	359/21261	0.00054676	0.00945883	0.00851312	ENSG00000065978/ENSG00000076242/ENSG00000088930/ENSG00000089280/ENSG00000092199/ENSG00000099622/ENSG00000100823/ENSG00000103342/ENSG00000104408/ENSG00000106355/ENSG00000112339/ENSG00000112874/ENSG00000114416/ENSG00000114503/ENSG00000118246/ENSG00000120699/ENSG00000120705/ENSG00000120948/ENSG00000123737/ENSG00000125944/ENSG00000126226/ENSG00000130332/ENSG00000132541/ENSG00000135316/ENSG00000135829/ENSG00000136319/ENSG00000138385/ENSG00000138399/ENSG00000138668/ENSG00000140395/ENSG00000140694/ENSG00000141543/ENSG00000141698/ENSG00000142864/ENSG00000144580/ENSG00000145388/ENSG00000146278/ENSG00000147905/ENSG00000151779/ENSG00000153187/ENSG00000155508/ENSG00000156502/ENSG00000162385/ENSG00000164167/ENSG00000168002/ENSG00000170473/ENSG00000172239/ENSG00000175324/ENSG00000177733/ENSG00000181163/ENSG00000182973/ENSG00000189369/ENSG00000197157/ENSG00000197451/ENSG00000198791/ENSG00000204392/ENSG00000265241	57	B-blue
GO:1902369	negative regulation of RNA catabolic process	20/2177	89/21261	0.00056221	0.00969443	0.00872517	ENSG00000065978/ENSG00000089280/ENSG00000092199/ENSG00000099622/ENSG00000107614/ENSG00000119705/ENSG00000120948/ENSG00000121766/ENSG00000135316/ENSG00000135829/ENSG00000138095/ENSG00000138668/ENSG00000140694/ENSG00000145414/ENSG00000151779/ENSG00000153187/ENSG00000164902/ENSG00000172239/ENSG00000177733/ENSG00000197451	20	B-blue
GO:0006275	regulation of DNA replication	28/2177	143/21261	0.00057474	0.00987848	0.00889082	ENSG00000062650/ENSG00000069275/ENSG00000075131/ENSG00000084073/ENSG00000097046/ENSG00000101574/ENSG00000102221/ENSG00000104320/ENSG00000106028/ENSG00000107937/ENSG00000108055/ENSG00000113575/ENSG00000116750/ENSG00000121892/ENSG00000135336/ENSG00000135829/ENSG00000136982/ENSG00000147601/ENSG00000148229/ENSG00000153147/ENSG00000153391/ENSG00000163918/ENSG00000164815/ENSG00000168802/ENSG00000169592/ENSG00000175792/ENSG00000183207/ENSG00000185104	28	B-blue
GO:2000767	positive regulation of cytoplasmic translation	Jul-77	16/21261	0.00057973	0.00993212	0.0089391	ENSG00000065978/ENSG00000135316/ENSG00000135829/ENSG00000138668/ENSG00000153187/ENSG00000169714/ENSG00000172239	7	B-blue
GO:0006497	protein lipidation	21/2177	96/21261	0.00060601	0.0102626	0.00923657	ENSG00000000419/ENSG00000023041/ENSG00000057663/ENSG00000078142/ENSG00000100564/ENSG00000101464/ENSG00000108474/ENSG00000113811/ENSG00000118873/ENSG00000135845/ENSG00000136247/ENSG00000142892/ENSG00000144840/ENSG00000145740/ENSG00000145782/ENSG00000147533/ENSG00000151665/ENSG00000175893/ENSG00000177054/ENSG00000185808/ENSG00000197563	21	B-blue
GO:0017062	respiratory chain complex III assembly	Jun-77	12/21261	0.00061255	0.0102626	0.00923657	ENSG00000011295/ENSG00000137288/ENSG00000169021/ENSG00000171612/ENSG00000174109/ENSG00000243317	6	B-blue
GO:0034551	mitochondrial respiratory chain complex III assembly	Jun-77	12/21261	0.00061255	0.0102626	0.00923657	ENSG00000011295/ENSG00000137288/ENSG00000169021/ENSG00000171612/ENSG00000174109/ENSG00000243317	6	B-blue
GO:0034975	protein folding in endoplasmic reticulum	Jun-77	12/21261	0.00061255	0.0102626	0.00923657	ENSG00000044574/ENSG00000077232/ENSG00000102580/ENSG00000127022/ENSG00000166598/ENSG00000167004	6	B-blue
GO:0043248	proteasome assembly	Jun-77	12/21261	0.00061255	0.0102626	0.00923657	ENSG00000101843/ENSG00000108671/ENSG00000110801/ENSG00000128789/ENSG00000132963/ENSG00000155100	6	B-blue
GO:0140588	chromatin looping	Jun-77	12/21261	0.00061255	0.0102626	0.00923657	ENSG00000156831/ENSG00000163029/ENSG00000164754/ENSG00000169189/ENSG00000185115/ENSG00000255150	6	B-blue
GO:1900152	negative regulation of nuclear-transcribed mRNA catabolic process, deadenylation-dependent decay	Jun-77	12/21261	0.00061255	0.0102626	0.00923657	ENSG00000065978/ENSG00000135316/ENSG00000135829/ENSG00000138668/ENSG00000153187/ENSG00000172239	6	B-blue
GO:0019080	viral gene expression	25/2177	123/21261	0.00062522	0.0104093	0.00936853	ENSG00000057663/ENSG00000064995/ENSG00000069275/ENSG00000099956/ENSG00000100353/ENSG00000114902/ENSG00000120948/ENSG00000121864/ENSG00000126457/ENSG00000127022/ENSG00000128829/ENSG00000130811/ENSG00000135829/ENSG00000137947/ENSG00000138385/ENSG00000139726/ENSG00000141429/ENSG00000145782/ENSG00000165916/ENSG00000168282/ENSG00000172239/ENSG00000174720/ENSG00000175390/ENSG00000197111/ENSG00000232119	25	B-blue
GO:0032784	regulation of DNA-templated transcription elongation	25/2177	123/21261	0.00062522	0.0104093	0.00936853	ENSG00000064102/ENSG00000092201/ENSG00000102241/ENSG00000102786/ENSG00000108590/ENSG00000112130/ENSG00000114503/ENSG00000129518/ENSG00000133997/ENSG00000134371/ENSG00000136146/ENSG00000152944/ENSG00000153187/ENSG00000155868/ENSG00000156603/ENSG00000159479/ENSG00000160563/ENSG00000163811/ENSG00000164758/ENSG00000164941/ENSG00000166477/ENSG00000174720/ENSG00000204356/ENSG00000205581/ENSG00000213246	25	B-blue
GO:0016925	protein sumoylation	18/2177	77/21261	0.00063397	0.0105218	0.00946987	ENSG00000033800/ENSG00000079387/ENSG00000103275/ENSG00000112701/ENSG00000116030/ENSG00000116288/ENSG00000126261/ENSG00000135679/ENSG00000147854/ENSG00000156831/ENSG00000163029/ENSG00000163938/ENSG00000168116/ENSG00000169189/ENSG00000184900/ENSG00000185115/ENSG00000188612/ENSG00000255150	18	B-blue
GO:0045943	positive regulation of transcription by RNA polymerase I	Nov-77	36/21261	0.00067151	0.0111102	0.00999936	ENSG00000075089/ENSG00000099956/ENSG00000104872/ENSG00000115053/ENSG00000115368/ENSG00000124795/ENSG00000130935/ENSG00000136045/ENSG00000145220/ENSG00000153147/ENSG00000163811	11	B-blue
GO:0000184	nuclear-transcribed mRNA catabolic process, nonsense-mediated decay	14/2177	53/21261	0.00068296	0.0112646	0.0101384	ENSG00000103342/ENSG00000104408/ENSG00000114503/ENSG00000120705/ENSG00000140395/ENSG00000140694/ENSG00000141543/ENSG00000146278/ENSG00000151779/ENSG00000162385/ENSG00000170473/ENSG00000189369/ENSG00000197451/ENSG00000265241	14	B-blue
GO:0036498	IRE1-mediated unfolded protein response	Aug-77	21/21261	0.00071308	0.011725	0.0105527	ENSG00000014123/ENSG00000044574/ENSG00000077232/ENSG00000100219/ENSG00000103429/ENSG00000121022/ENSG00000124164/ENSG00000128590	8	B-blue
GO:0019079	viral genome replication	28/2177	145/21261	0.00072277	0.0118476	0.010663	ENSG00000057663/ENSG00000069275/ENSG00000074696/ENSG00000077097/ENSG00000078142/ENSG00000096063/ENSG00000099956/ENSG00000101558/ENSG00000102241/ENSG00000109971/ENSG00000124164/ENSG00000124795/ENSG00000128829/ENSG00000134248/ENSG00000152778/ENSG00000156508/ENSG00000163029/ENSG00000163946/ENSG00000166794/ENSG00000167085/ENSG00000167986/ENSG00000169564/ENSG00000171497/ENSG00000171960/ENSG00000175334/ENSG00000196262/ENSG00000197111/ENSG00000198791	28	B-blue
GO:0051303	establishment of chromosome localization	24/2177	118/21261	0.00078676	0.0128568	0.0115714	ENSG00000010244/ENSG00000036257/ENSG00000076242/ENSG00000083535/ENSG00000083937/ENSG00000086065/ENSG00000090273/ENSG00000101367/ENSG00000103769/ENSG00000108424/ENSG00000115561/ENSG00000117697/ENSG00000119048/ENSG00000139687/ENSG00000145919/ENSG00000147601/ENSG00000153187/ENSG00000163322/ENSG00000163806/ENSG00000165660/ENSG00000167842/ENSG00000174442/ENSG00000254093/ENSG00000254505	24	B-blue
GO:1990542	mitochondrial transmembrane transport	16/2177	66/21261	0.00081697	0.0133095	0.0119788	ENSG00000075303/ENSG00000075336/ENSG00000109519/ENSG00000112110/ENSG00000120675/ENSG00000125995/ENSG00000134375/ENSG00000144659/ENSG00000162972/ENSG00000165487/ENSG00000171612/ENSG00000183172/ENSG00000196683/ENSG00000196860/ENSG00000205981/ENSG00000265354	16	B-blue
GO:0051972	regulation of telomerase activity	14/2177	54/21261	0.00083627	0.0135824	0.0122244	ENSG00000079246/ENSG00000080824/ENSG00000096384/ENSG00000110958/ENSG00000115484/ENSG00000122566/ENSG00000128513/ENSG00000138668/ENSG00000140694/ENSG00000143748/ENSG00000145414/ENSG00000147601/ENSG00000166226/ENSG00000254093	14	B-blue
GO:0006406	mRNA export from nucleus	18/2177	79/21261	0.00087571	0.0141796	0.0127619	ENSG00000051596/ENSG00000069248/ENSG00000083896/ENSG00000108559/ENSG00000112081/ENSG00000114503/ENSG00000119392/ENSG00000120533/ENSG00000122566/ENSG00000126226/ENSG00000132661/ENSG00000141543/ENSG00000157349/ENSG00000160679/ENSG00000162385/ENSG00000163634/ENSG00000205323/ENSG00000265241	18	B-blue
GO:0006744	ubiquinone biosynthetic process	Jul-77	17/21261	0.00089879	0.0143779	0.0129404	ENSG00000110871/ENSG00000132423/ENSG00000139180/ENSG00000148459/ENSG00000164494/ENSG00000167186/ENSG00000173085	7	B-blue
GO:1901663	quinone biosynthetic process	Jul-77	17/21261	0.00089879	0.0143779	0.0129404	ENSG00000110871/ENSG00000132423/ENSG00000139180/ENSG00000148459/ENSG00000164494/ENSG00000167186/ENSG00000173085	7	B-blue
GO:1902166	negative regulation of intrinsic apoptotic signaling pathway in response to DNA damage by p53 class mediator	Jul-77	17/21261	0.00089879	0.0143779	0.0129404	ENSG00000004487/ENSG00000096717/ENSG00000136536/ENSG00000168556/ENSG00000170855/ENSG00000187325/ENSG00000273841	7	B-blue
GO:1902916	positive regulation of protein polyubiquitination	Jul-77	17/21261	0.00089879	0.0143779	0.0129404	ENSG00000072401/ENSG00000110330/ENSG00000136536/ENSG00000151876/ENSG00000169139/ENSG00000177889/ENSG00000244687	7	B-blue
GO:0050000	chromosome localization	25/2177	126/21261	0.0009037	0.014413	0.012972	ENSG00000010244/ENSG00000036257/ENSG00000076242/ENSG00000083535/ENSG00000083937/ENSG00000086065/ENSG00000090273/ENSG00000101367/ENSG00000103769/ENSG00000108424/ENSG00000115561/ENSG00000117697/ENSG00000119048/ENSG00000138071/ENSG00000139687/ENSG00000145919/ENSG00000147601/ENSG00000153187/ENSG00000163322/ENSG00000163806/ENSG00000165660/ENSG00000167842/ENSG00000174442/ENSG00000254093/ENSG00000254505	25	B-blue
GO:0065004	protein-DNA complex assembly	45/2177	273/21261	0.00091261	0.0145116	0.0130608	ENSG00000033800/ENSG00000064995/ENSG00000092201/ENSG00000099284/ENSG00000099956/ENSG00000100519/ENSG00000108590/ENSG00000111530/ENSG00000111875/ENSG00000112701/ENSG00000117505/ENSG00000119335/ENSG00000120656/ENSG00000128708/ENSG00000133997/ENSG00000136146/ENSG00000137947/ENSG00000139687/ENSG00000140307/ENSG00000142856/ENSG00000147601/ENSG00000148229/ENSG00000148835/ENSG00000152944/ENSG00000153044/ENSG00000153147/ENSG00000155868/ENSG00000156603/ENSG00000159479/ENSG00000160563/ENSG00000162521/ENSG00000163041/ENSG00000164758/ENSG00000165416/ENSG00000166337/ENSG00000167842/ENSG00000169689/ENSG00000178913/ENSG00000181163/ENSG00000185420/ENSG00000187109/ENSG00000189403/ENSG00000197238/ENSG00000272047/ENSG00000273841	45	B-blue
GO:0030433	ubiquitin-dependent ERAD pathway	21/2177	99/21261	0.00092656	0.0146458	0.0131815	ENSG00000044574/ENSG00000050130/ENSG00000068912/ENSG00000070010/ENSG00000072849/ENSG00000077232/ENSG00000100519/ENSG00000101557/ENSG00000104691/ENSG00000106803/ENSG00000108588/ENSG00000127022/ENSG00000128590/ENSG00000131871/ENSG00000137522/ENSG00000144224/ENSG00000153132/ENSG00000166598/ENSG00000180667/ENSG00000185104/ENSG00000204308	21	B-blue
GO:1903312	negative regulation of mRNA metabolic process	21/2177	99/21261	0.00092656	0.0146458	0.0131815	ENSG00000065978/ENSG00000089280/ENSG00000092199/ENSG00000099622/ENSG00000108561/ENSG00000115875/ENSG00000120948/ENSG00000122566/ENSG00000135316/ENSG00000135829/ENSG00000138668/ENSG00000147274/ENSG00000150459/ENSG00000151779/ENSG00000153187/ENSG00000154548/ENSG00000165119/ENSG00000172239/ENSG00000177733/ENSG00000181163/ENSG00000197451	21	B-blue
GO:0006506	GPI anchor biosynthetic process	Oct-77	32/21261	0.00096384	0.0151897	0.013671	ENSG00000000419/ENSG00000100564/ENSG00000101464/ENSG00000108474/ENSG00000135845/ENSG00000142892/ENSG00000145740/ENSG00000151665/ENSG00000185808/ENSG00000197563	10	B-blue
GO:1901874	negative regulation of post-translational protein modification	23/2177	113/21261	0.00099057	0.0155648	0.0140086	ENSG00000014123/ENSG00000057663/ENSG00000086061/ENSG00000107937/ENSG00000116288/ENSG00000116679/ENSG00000119048/ENSG00000119335/ENSG00000122406/ENSG00000125691/ENSG00000133169/ENSG00000136536/ENSG00000137055/ENSG00000142676/ENSG00000149273/ENSG00000162191/ENSG00000164615/ENSG00000166681/ENSG00000171863/ENSG00000172428/ENSG00000177868/ENSG00000196262/ENSG00000254093	23	B-blue
GO:0051084	de novo' post-translational protein folding	13/2177	49/21261	0.00100483	0.0157424	0.0141685	ENSG00000044574/ENSG00000100380/ENSG00000107262/ENSG00000109971/ENSG00000110958/ENSG00000113013/ENSG00000115541/ENSG00000132581/ENSG00000162616/ENSG00000166226/ENSG00000168259/ENSG00000183291/ENSG00000187522	13	B-blue
GO:0031397	negative regulation of protein ubiquitination	20/2177	93/21261	0.00101321	0.015827	0.0142446	ENSG00000014123/ENSG00000057663/ENSG00000086061/ENSG00000107937/ENSG00000116288/ENSG00000116679/ENSG00000122406/ENSG00000125691/ENSG00000133169/ENSG00000136536/ENSG00000137055/ENSG00000142676/ENSG00000149273/ENSG00000162191/ENSG00000164615/ENSG00000166681/ENSG00000171863/ENSG00000177868/ENSG00000196262/ENSG00000254093	20	B-blue
GO:0048025	negative regulation of mRNA splicing, via spliceosome	Aug-77	22/21261	0.00102066	0.0158491	0.0142645	ENSG00000108561/ENSG00000115875/ENSG00000122566/ENSG00000147274/ENSG00000150459/ENSG00000154548/ENSG00000165119/ENSG00000181163	8	B-blue
GO:0070584	mitochondrion morphogenesis	Aug-77	22/21261	0.00102066	0.0158491	0.0142645	ENSG00000106028/ENSG00000113163/ENSG00000119705/ENSG00000151413/ENSG00000156502/ENSG00000166575/ENSG00000168958/ENSG00000214253	8	B-blue
GO:0030968	endoplasmic reticulum unfolded protein response	18/2177	80/21261	0.00102358	0.0158491	0.0142645	ENSG00000014123/ENSG00000044574/ENSG00000068912/ENSG00000072849/ENSG00000077232/ENSG00000100219/ENSG00000103429/ENSG00000106638/ENSG00000120742/ENSG00000121022/ENSG00000124164/ENSG00000125247/ENSG00000128590/ENSG00000131871/ENSG00000134001/ENSG00000158092/ENSG00000180667/ENSG00000204628	18	B-blue
GO:2001251	negative regulation of chromosome organization	21/2177	100/21261	0.00106172	0.0163918	0.0147529	ENSG00000010244/ENSG00000020426/ENSG00000062650/ENSG00000092199/ENSG00000092330/ENSG00000104320/ENSG00000110200/ENSG00000113387/ENSG00000126226/ENSG00000128513/ENSG00000128789/ENSG00000135486/ENSG00000144635/ENSG00000147601/ENSG00000153147/ENSG00000153187/ENSG00000163041/ENSG00000164754/ENSG00000174442/ENSG00000175595/ENSG00000254093	21	B-blue
GO:0006891	intra-Golgi vesicle-mediated transport	Nov-77	38/21261	0.00111007	0.0170392	0.0153356	ENSG00000034713/ENSG00000054116/ENSG00000066455/ENSG00000111481/ENSG00000122218/ENSG00000129083/ENSG00000133103/ENSG00000134265/ENSG00000158623/ENSG00000164597/ENSG00000172007	11	B-blue
GO:0009303	rRNA transcription	Nov-77	38/21261	0.00111007	0.0170392	0.0153356	ENSG00000099284/ENSG00000099956/ENSG00000104872/ENSG00000115053/ENSG00000119041/ENSG00000122034/ENSG00000130935/ENSG00000136045/ENSG00000155115/ENSG00000155438/ENSG00000272047	11	B-blue
GO:0032386	regulation of intracellular transport	56/2177	362/21261	0.00114099	0.0174634	0.0157174	ENSG00000058729/ENSG00000065150/ENSG00000068912/ENSG00000072849/ENSG00000080371/ENSG00000080824/ENSG00000086589/ENSG00000092108/ENSG00000096968/ENSG00000103769/ENSG00000104231/ENSG00000104765/ENSG00000104904/ENSG00000105185/ENSG00000108953/ENSG00000109332/ENSG00000112210/ENSG00000112335/ENSG00000114209/ENSG00000114503/ENSG00000115561/ENSG00000116030/ENSG00000116171/ENSG00000116288/ENSG00000119185/ENSG00000120686/ENSG00000120948/ENSG00000123607/ENSG00000125991/ENSG00000132341/ENSG00000132356/ENSG00000134882/ENSG00000135249/ENSG00000135679/ENSG00000135829/ENSG00000137710/ENSG00000137770/ENSG00000138750/ENSG00000139496/ENSG00000143553/ENSG00000143575/ENSG00000145817/ENSG00000152332/ENSG00000152700/ENSG00000164144/ENSG00000168818/ENSG00000168958/ENSG00000170881/ENSG00000173409/ENSG00000175193/ENSG00000180667/ENSG00000186298/ENSG00000196683/ENSG00000203965/ENSG00000213123/ENSG00000214253	56	B-blue
GO:0043457	regulation of cellular respiration	14/2177	56/21261	0.00123083	0.0187844	0.0169063	ENSG00000054277/ENSG00000067560/ENSG00000100644/ENSG00000112695/ENSG00000115944/ENSG00000116288/ENSG00000120675/ENSG00000122873/ENSG00000136003/ENSG00000137288/ENSG00000166575/ENSG00000169230/ENSG00000171612/ENSG00000243646	14	B-blue
GO:0040029	epigenetic regulation of gene expression	42/2177	254/21261	0.00124457	0.0189177	0.0170263	ENSG00000004487/ENSG00000005302/ENSG00000083896/ENSG00000084073/ENSG00000096717/ENSG00000099284/ENSG00000099956/ENSG00000112130/ENSG00000113391/ENSG00000117222/ENSG00000121481/ENSG00000121931/ENSG00000122565/ENSG00000128708/ENSG00000129691/ENSG00000134283/ENSG00000136169/ENSG00000139620/ENSG00000139687/ENSG00000148229/ENSG00000152455/ENSG00000153147/ENSG00000153187/ENSG00000153827/ENSG00000162961/ENSG00000163041/ENSG00000163159/ENSG00000163946/ENSG00000164934/ENSG00000167085/ENSG00000167986/ENSG00000168283/ENSG00000168556/ENSG00000170836/ENSG00000173113/ENSG00000174842/ENSG00000176476/ENSG00000178691/ENSG00000181038/ENSG00000189403/ENSG00000198730/ENSG00000233276	42	B-blue
GO:0006505	GPI anchor metabolic process	Oct-77	33/21261	0.00125738	0.0189177	0.0170263	ENSG00000000419/ENSG00000100564/ENSG00000101464/ENSG00000108474/ENSG00000135845/ENSG00000142892/ENSG00000145740/ENSG00000151665/ENSG00000185808/ENSG00000197563	10	B-blue
GO:0016556	mRNA modification	Oct-77	33/21261	0.00125738	0.0189177	0.0170263	ENSG00000089195/ENSG00000090520/ENSG00000101574/ENSG00000145388/ENSG00000146457/ENSG00000164944/ENSG00000165832/ENSG00000171103/ENSG00000174173/ENSG00000197451	10	B-blue
GO:0036258	multivesicular body assembly	Oct-77	33/21261	0.00125738	0.0189177	0.0170263	ENSG00000083937/ENSG00000086065/ENSG00000103769/ENSG00000115145/ENSG00000115561/ENSG00000131475/ENSG00000159210/ENSG00000165006/ENSG00000182149/ENSG00000254505	10	B-blue
GO:0051131	chaperone-mediated protein complex assembly	Oct-77	33/21261	0.00125738	0.0189177	0.0170263	ENSG00000080824/ENSG00000096384/ENSG00000110958/ENSG00000125863/ENSG00000128789/ENSG00000144381/ENSG00000166226/ENSG00000170606/ENSG00000179941/ENSG00000285723	10	B-blue
GO:0006475	internal protein amino acid acetylation	17/2177	75/21261	0.00127971	0.0191993	0.0172797	ENSG00000005302/ENSG00000119335/ENSG00000120837/ENSG00000123562/ENSG00000124795/ENSG00000127337/ENSG00000128708/ENSG00000135341/ENSG00000139620/ENSG00000153147/ENSG00000166337/ENSG00000175792/ENSG00000176476/ENSG00000183207/ENSG00000185787/ENSG00000196284/ENSG00000273841	17	B-blue
GO:0006085	acetyl-CoA biosynthetic process	Jul-77	18/21261	0.00134151	0.0200133	0.0180123	ENSG00000091140/ENSG00000110435/ENSG00000127125/ENSG00000131828/ENSG00000143158/ENSG00000150768/ENSG00000168291	7	B-blue
GO:0080009	mRNA methylation	Jul-77	18/21261	0.00134151	0.0200133	0.0180123	ENSG00000089195/ENSG00000101574/ENSG00000145388/ENSG00000146457/ENSG00000164944/ENSG00000171103/ENSG00000174173	7	B-blue
GO:0000387	spliceosomal snRNP assembly	16/2177	69/21261	0.00136088	0.0201889	0.0181704	ENSG00000023734/ENSG00000074201/ENSG00000092208/ENSG00000100028/ENSG00000121058/ENSG00000124562/ENSG00000125743/ENSG00000139343/ENSG00000143977/ENSG00000152147/ENSG00000154548/ENSG00000167088/ENSG00000172062/ENSG00000182004/ENSG00000204392/ENSG00000205571	16	B-blue
GO:0018393	internal peptidyl-lysine acetylation	16/2177	69/21261	0.00136088	0.0201889	0.0181704	ENSG00000005302/ENSG00000119335/ENSG00000120837/ENSG00000123562/ENSG00000124795/ENSG00000127337/ENSG00000135341/ENSG00000139620/ENSG00000153147/ENSG00000166337/ENSG00000175792/ENSG00000176476/ENSG00000183207/ENSG00000185787/ENSG00000196284/ENSG00000273841	16	B-blue
GO:0070936	protein K48-linked ubiquitination	18/2177	82/21261	0.00138388	0.0204161	0.0183749	ENSG00000036257/ENSG00000072401/ENSG00000077721/ENSG00000078140/ENSG00000100387/ENSG00000103429/ENSG00000107341/ENSG00000109332/ENSG00000110330/ENSG00000112130/ENSG00000118518/ENSG00000119048/ENSG00000131508/ENSG00000132388/ENSG00000140367/ENSG00000170035/ENSG00000196262/ENSG00000204308	18	B-blue
GO:1903051	negative regulation of proteolysis involved in protein catabolic process	18/2177	82/21261	0.00138388	0.0204161	0.0183749	ENSG00000034713/ENSG00000096384/ENSG00000101557/ENSG00000115539/ENSG00000116288/ENSG00000116750/ENSG00000122406/ENSG00000123159/ENSG00000125691/ENSG00000136536/ENSG00000142676/ENSG00000147677/ENSG00000162191/ENSG00000164615/ENSG00000171863/ENSG00000172775/ENSG00000198252/ENSG00000273841	18	B-blue
GO:0070525	tRNA threonylcarbamoyladenosine metabolic process	Aug-77	23/21261	0.00142571	0.020917	0.0188257	ENSG00000072506/ENSG00000101391/ENSG00000128694/ENSG00000144034/ENSG00000170270/ENSG00000171103/ENSG00000172315/ENSG00000174173	8	B-blue
GO:0140861	DNA repair-dependent chromatin remodeling	Aug-77	23/21261	0.00142571	0.020917	0.0188257	ENSG00000004487/ENSG00000056050/ENSG00000096717/ENSG00000105393/ENSG00000111875/ENSG00000112130/ENSG00000153827/ENSG00000185515	8	B-blue
GO:0032984	protein-containing complex disassembly	43/2177	264/21261	0.00148776	0.0217673	0.0195909	ENSG00000005893/ENSG00000040633/ENSG00000057663/ENSG00000062716/ENSG00000073584/ENSG00000078142/ENSG00000083937/ENSG00000084073/ENSG00000086065/ENSG00000087263/ENSG00000092201/ENSG00000099940/ENSG00000099956/ENSG00000103342/ENSG00000104231/ENSG00000108733/ENSG00000109971/ENSG00000112031/ENSG00000115561/ENSG00000116489/ENSG00000119335/ENSG00000120662/ENSG00000120705/ENSG00000125691/ENSG00000132507/ENSG00000137309/ENSG00000137710/ENSG00000139719/ENSG00000143479/ENSG00000143553/ENSG00000145782/ENSG00000151239/ENSG00000164347/ENSG00000165410/ENSG00000166503/ENSG00000167862/ENSG00000170473/ENSG00000181218/ENSG00000182149/ENSG00000189369/ENSG00000198363/ENSG00000198898/ENSG00000254505	43	B-blue
GO:0034644	cellular response to UV	20/2177	96/21261	0.00152891	0.0223079	0.0200775	ENSG00000004487/ENSG00000054277/ENSG00000096717/ENSG00000100387/ENSG00000122008/ENSG00000128829/ENSG00000134001/ENSG00000135679/ENSG00000136936/ENSG00000143751/ENSG00000161970/ENSG00000167986/ENSG00000170855/ENSG00000171497/ENSG00000172428/ENSG00000175595/ENSG00000181163/ENSG00000181218/ENSG00000183207/ENSG00000185115	20	B-blue
GO:0042176	regulation of protein catabolic process	63/2177	423/21261	0.00154256	0.0224453	0.0202012	ENSG00000013275/ENSG00000014123/ENSG00000033800/ENSG00000034713/ENSG00000066427/ENSG00000078140/ENSG00000078618/ENSG00000080824/ENSG00000096384/ENSG00000100387/ENSG00000100519/ENSG00000100764/ENSG00000101557/ENSG00000101843/ENSG00000104904/ENSG00000111276/ENSG00000112335/ENSG00000115233/ENSG00000115758/ENSG00000116030/ENSG00000116288/ENSG00000116750/ENSG00000118564/ENSG00000119318/ENSG00000123159/ENSG00000127445/ENSG00000131467/ENSG00000135679/ENSG00000136159/ENSG00000136536/ENSG00000137710/ENSG00000138592/ENSG00000138686/ENSG00000141646/ENSG00000142676/ENSG00000143207/ENSG00000147677/ENSG00000156508/ENSG00000159210/ENSG00000161057/ENSG00000162191/ENSG00000162236/ENSG00000163659/ENSG00000163743/ENSG00000164615/ENSG00000165916/ENSG00000167085/ENSG00000167196/ENSG00000167986/ENSG00000170315/ENSG00000172775/ENSG00000173692/ENSG00000174842/ENSG00000175166/ENSG00000185104/ENSG00000186010/ENSG00000187866/ENSG00000188612/ENSG00000198252/ENSG00000204628/ENSG00000233276/ENSG00000265808/ENSG00000273841	63	B-blue
GO:0042158	lipoprotein biosynthetic process	21/2177	103/21261	0.00157317	0.0228282	0.0205458	ENSG00000000419/ENSG00000023041/ENSG00000057663/ENSG00000078142/ENSG00000100564/ENSG00000101464/ENSG00000108474/ENSG00000113811/ENSG00000118873/ENSG00000135845/ENSG00000136247/ENSG00000142892/ENSG00000144840/ENSG00000145740/ENSG00000145782/ENSG00000147533/ENSG00000151665/ENSG00000175893/ENSG00000177054/ENSG00000185808/ENSG00000197563	21	B-blue
GO:0009408	response to heat	25/2177	131/21261	0.00160792	0.0232689	0.0209424	ENSG00000066427/ENSG00000069345/ENSG00000070785/ENSG00000080824/ENSG00000086061/ENSG00000096384/ENSG00000096717/ENSG00000102054/ENSG00000103423/ENSG00000105821/ENSG00000105993/ENSG00000108953/ENSG00000110172/ENSG00000111361/ENSG00000115211/ENSG00000116030/ENSG00000119718/ENSG00000134001/ENSG00000149196/ENSG00000162616/ENSG00000164609/ENSG00000164985/ENSG00000168259/ENSG00000230989/ENSG00000249915	25	B-blue
GO:0036257	multivesicular body organization	Oct-77	34/21261	0.0016198	0.0233771	0.0210398	ENSG00000083937/ENSG00000086065/ENSG00000103769/ENSG00000115145/ENSG00000115561/ENSG00000131475/ENSG00000159210/ENSG00000165006/ENSG00000182149/ENSG00000254505	10	B-blue
GO:0000075	cell cycle checkpoint signaling	38/2177	227/21261	0.00164669	0.0237007	0.0213311	ENSG00000010244/ENSG00000014123/ENSG00000075131/ENSG00000095002/ENSG00000096401/ENSG00000104320/ENSG00000105393/ENSG00000110200/ENSG00000111276/ENSG00000113328/ENSG00000113456/ENSG00000114670/ENSG00000117614/ENSG00000117748/ENSG00000126226/ENSG00000128789/ENSG00000128829/ENSG00000129696/ENSG00000135249/ENSG00000135679/ENSG00000136104/ENSG00000139579/ENSG00000143155/ENSG00000143751/ENSG00000143971/ENSG00000144635/ENSG00000151876/ENSG00000159593/ENSG00000161970/ENSG00000163322/ENSG00000169372/ENSG00000170855/ENSG00000173559/ENSG00000174442/ENSG00000185088/ENSG00000185515/ENSG00000187866/ENSG00000198783	38	B-blue
GO:0045048	protein insertion into ER membrane	Nov-77	40/21261	0.00176095	0.0252768	0.0227496	ENSG00000067167/ENSG00000101084/ENSG00000108588/ENSG00000125037/ENSG00000127774/ENSG00000128463/ENSG00000134153/ENSG00000143183/ENSG00000164615/ENSG00000169446/ENSG00000182093	11	B-blue
GO:0034620	cellular response to unfolded protein	21/2177	104/21261	0.00178473	0.025518	0.0229667	ENSG00000014123/ENSG00000044574/ENSG00000064115/ENSG00000068912/ENSG00000072849/ENSG00000077232/ENSG00000100219/ENSG00000103429/ENSG00000106638/ENSG00000120742/ENSG00000121022/ENSG00000124164/ENSG00000125247/ENSG00000128590/ENSG00000131871/ENSG00000134001/ENSG00000139644/ENSG00000144381/ENSG00000158092/ENSG00000180667/ENSG00000204628	21	B-blue
GO:0010998	regulation of translational initiation by eIF2 alpha phosphorylation	May-77	10/21261	0.0018147	0.025518	0.0229667	ENSG00000086232/ENSG00000102580/ENSG00000128829/ENSG00000158092/ENSG00000181163	5	B-blue
GO:0048194	Golgi vesicle budding	May-77	10/21261	0.0018147	0.025518	0.0229667	ENSG00000113384/ENSG00000143457/ENSG00000149182/ENSG00000163558/ENSG00000242247	5	B-blue
GO:0051096	positive regulation of helicase activity	May-77	10/21261	0.0018147	0.025518	0.0229667	ENSG00000095002/ENSG00000106028/ENSG00000113318/ENSG00000128513/ENSG00000160679	5	B-blue
GO:2000234	positive regulation of rRNA processing	May-77	10/21261	0.0018147	0.025518	0.0229667	ENSG00000058729/ENSG00000086189/ENSG00000115368/ENSG00000163811/ENSG00000173113	5	B-blue
GO:0031167	rRNA methylation	Sep-77	29/21261	0.0018162	0.025518	0.0229667	ENSG00000086189/ENSG00000105202/ENSG00000108592/ENSG00000126749/ENSG00000138382/ENSG00000162851/ENSG00000171103/ENSG00000171861/ENSG00000173113	9	B-blue
GO:0044827	modulation by host of viral genome replication	Sep-77	29/21261	0.0018162	0.025518	0.0229667	ENSG00000069275/ENSG00000078142/ENSG00000101558/ENSG00000109971/ENSG00000128829/ENSG00000156508/ENSG00000163029/ENSG00000166794/ENSG00000167085	9	B-blue
GO:1902914	regulation of protein polyubiquitination	Sep-77	29/21261	0.0018162	0.025518	0.0229667	ENSG00000072401/ENSG00000110330/ENSG00000136536/ENSG00000137055/ENSG00000151876/ENSG00000169139/ENSG00000177889/ENSG00000196262/ENSG00000244687	9	B-blue
GO:1900180	regulation of protein localization to nucleus	29/2177	161/21261	0.00182515	0.0255762	0.023019	ENSG00000065150/ENSG00000073712/ENSG00000080824/ENSG00000086589/ENSG00000096968/ENSG00000112210/ENSG00000115484/ENSG00000116030/ENSG00000116288/ENSG00000120686/ENSG00000120948/ENSG00000127445/ENSG00000132341/ENSG00000134248/ENSG00000135624/ENSG00000138750/ENSG00000139496/ENSG00000143748/ENSG00000146731/ENSG00000151876/ENSG00000156261/ENSG00000163468/ENSG00000166226/ENSG00000169251/ENSG00000174720/ENSG00000181163/ENSG00000184900/ENSG00000203965/ENSG00000254093	29	B-blue
GO:0006743	ubiquinone metabolic process	Jul-77	19/21261	0.00193775	0.0270826	0.0243748	ENSG00000110871/ENSG00000132423/ENSG00000139180/ENSG00000148459/ENSG00000164494/ENSG00000167186/ENSG00000173085	7	B-blue
GO:0031145	anaphase-promoting complex-dependent catabolic process	Aug-77	24/21261	0.0019485	0.0270903	0.0243818	ENSG00000036257/ENSG00000053900/ENSG00000110200/ENSG00000129055/ENSG00000141552/ENSG00000164162/ENSG00000166295/ENSG00000176386	8	B-blue
GO:0050686	negative regulation of mRNA processing	Aug-77	24/21261	0.0019485	0.0270903	0.0243818	ENSG00000108561/ENSG00000115875/ENSG00000122566/ENSG00000147274/ENSG00000150459/ENSG00000154548/ENSG00000165119/ENSG00000181163	8	B-blue
GO:0051310	metaphase chromosome alignment	21/2177	105/21261	0.00201996	0.0280104	0.0252099	ENSG00000010244/ENSG00000036257/ENSG00000076242/ENSG00000083535/ENSG00000083937/ENSG00000086065/ENSG00000090273/ENSG00000101367/ENSG00000103769/ENSG00000108424/ENSG00000115561/ENSG00000117697/ENSG00000139687/ENSG00000145919/ENSG00000153187/ENSG00000163322/ENSG00000165660/ENSG00000167842/ENSG00000174442/ENSG00000254093/ENSG00000254505	21	B-blue
GO:0060271	cilium assembly	59/2177	396/21261	0.00211316	0.0292266	0.0263045	ENSG00000032742/ENSG00000046651/ENSG00000057608/ENSG00000057663/ENSG00000068885/ENSG00000081870/ENSG00000083535/ENSG00000088986/ENSG00000096872/ENSG00000099940/ENSG00000100211/ENSG00000100360/ENSG00000100554/ENSG00000101052/ENSG00000101367/ENSG00000102218/ENSG00000103351/ENSG00000103494/ENSG00000103769/ENSG00000112210/ENSG00000114107/ENSG00000114473/ENSG00000117155/ENSG00000118096/ENSG00000118965/ENSG00000119048/ENSG00000119661/ENSG00000122417/ENSG00000122545/ENSG00000122970/ENSG00000123607/ENSG00000125863/ENSG00000127328/ENSG00000128581/ENSG00000130638/ENSG00000133393/ENSG00000138036/ENSG00000138071/ENSG00000138175/ENSG00000138686/ENSG00000140463/ENSG00000143951/ENSG00000144848/ENSG00000145979/ENSG00000151466/ENSG00000159079/ENSG00000165115/ENSG00000165506/ENSG00000179941/ENSG00000181751/ENSG00000186889/ENSG00000188343/ENSG00000196659/ENSG00000198331/ENSG00000198718/ENSG00000213123/ENSG00000214413/ENSG00000261652/ENSG00000285723	59	B-blue
GO:0090307	mitotic spindle assembly	18/2177	85/21261	0.00212239	0.0292779	0.0263507	ENSG00000010244/ENSG00000067560/ENSG00000083535/ENSG00000083937/ENSG00000086065/ENSG00000101972/ENSG00000103769/ENSG00000107949/ENSG00000108055/ENSG00000108424/ENSG00000115561/ENSG00000118007/ENSG00000153187/ENSG00000163322/ENSG00000165660/ENSG00000185721/ENSG00000204899/ENSG00000254505	18	B-blue
GO:0007051	spindle organization	39/2177	238/21261	0.00214724	0.0295441	0.0265902	ENSG00000010244/ENSG00000064102/ENSG00000067560/ENSG00000076242/ENSG00000083535/ENSG00000083937/ENSG00000086065/ENSG00000088970/ENSG00000090273/ENSG00000101367/ENSG00000101972/ENSG00000103769/ENSG00000104671/ENSG00000107949/ENSG00000108055/ENSG00000108424/ENSG00000112701/ENSG00000115561/ENSG00000118007/ENSG00000126524/ENSG00000132341/ENSG00000137814/ENSG00000137947/ENSG00000148335/ENSG00000149273/ENSG00000152240/ENSG00000153044/ENSG00000153187/ENSG00000156876/ENSG00000162814/ENSG00000163322/ENSG00000164934/ENSG00000164961/ENSG00000165416/ENSG00000165660/ENSG00000167986/ENSG00000185721/ENSG00000204899/ENSG00000254505	39	B-blue
GO:0051865	protein autoubiquitination	16/2177	72/21261	0.00218199	0.0299151	0.0269241	ENSG00000036257/ENSG00000049167/ENSG00000070950/ENSG00000082996/ENSG00000100387/ENSG00000103429/ENSG00000109332/ENSG00000112130/ENSG00000118420/ENSG00000118518/ENSG00000119048/ENSG00000131508/ENSG00000135679/ENSG00000136536/ENSG00000147854/ENSG00000168894	16	B-blue
GO:0032968	positive regulation of transcription elongation by RNA polymerase II	13/2177	53/21261	0.00218547	0.0299151	0.0269241	ENSG00000108590/ENSG00000114503/ENSG00000129518/ENSG00000133997/ENSG00000134371/ENSG00000136146/ENSG00000152944/ENSG00000155868/ENSG00000156603/ENSG00000159479/ENSG00000160563/ENSG00000164758/ENSG00000166477	13	B-blue
GO:0090114	COPII-coated vesicle budding	Dec-77	47/21261	0.00221956	0.0303035	0.0272737	ENSG00000036257/ENSG00000054116/ENSG00000100934/ENSG00000101558/ENSG00000117153/ENSG00000124164/ENSG00000138069/ENSG00000152700/ENSG00000157020/ENSG00000167515/ENSG00000249915/ENSG00000256060	12	B-blue
GO:0043648	dicarboxylic acid metabolic process	20/2177	99/21261	0.00225251	0.030596	0.027537	ENSG00000014641/ENSG00000035687/ENSG00000065911/ENSG00000082212/ENSG00000091483/ENSG00000114021/ENSG00000125166/ENSG00000134056/ENSG00000136143/ENSG00000136371/ENSG00000137106/ENSG00000137944/ENSG00000138363/ENSG00000138400/ENSG00000138413/ENSG00000148672/ENSG00000149313/ENSG00000163738/ENSG00000178700/ENSG00000196636	20	B-blue
GO:1900182	positive regulation of protein localization to nucleus	20/2177	99/21261	0.00225251	0.030596	0.027537	ENSG00000065150/ENSG00000073712/ENSG00000080824/ENSG00000086589/ENSG00000096968/ENSG00000115484/ENSG00000116288/ENSG00000120948/ENSG00000132341/ENSG00000134248/ENSG00000135624/ENSG00000146731/ENSG00000156261/ENSG00000163468/ENSG00000166226/ENSG00000169251/ENSG00000174720/ENSG00000181163/ENSG00000203965/ENSG00000254093	20	B-blue
GO:1903321	negative regulation of protein modification by small protein conjugation or removal	21/2177	106/21261	0.00228093	0.0309031	0.0278134	ENSG00000014123/ENSG00000057663/ENSG00000086061/ENSG00000107937/ENSG00000116288/ENSG00000116679/ENSG00000122406/ENSG00000125691/ENSG00000133169/ENSG00000136536/ENSG00000137055/ENSG00000142676/ENSG00000149273/ENSG00000162191/ENSG00000164615/ENSG00000166681/ENSG00000171863/ENSG00000172428/ENSG00000177868/ENSG00000196262/ENSG00000254093	21	B-blue
GO:0033059	cellular pigmentation	15/2177	66/21261	0.0023447	0.0316863	0.0285183	ENSG00000103769/ENSG00000104164/ENSG00000106367/ENSG00000125863/ENSG00000138069/ENSG00000138686/ENSG00000139719/ENSG00000143553/ENSG00000143669/ENSG00000177879/ENSG00000182287/ENSG00000185009/ENSG00000188428/ENSG00000196072/ENSG00000285723	15	B-blue
GO:0051036	regulation of endosome size	Jun-77	15/21261	0.00253111	0.0339836	0.0305859	ENSG00000103769/ENSG00000115561/ENSG00000143553/ENSG00000144566/ENSG00000166275/ENSG00000196072	6	B-blue
GO:0090646	mitochondrial tRNA processing	Jun-77	15/21261	0.00253111	0.0339836	0.0305859	ENSG00000072506/ENSG00000072756/ENSG00000100890/ENSG00000101391/ENSG00000171103/ENSG00000174173	6	B-blue
GO:0032786	positive regulation of DNA-templated transcription, elongation	16/2177	73/21261	0.00253389	0.0339836	0.0305859	ENSG00000092201/ENSG00000108590/ENSG00000114503/ENSG00000129518/ENSG00000133997/ENSG00000134371/ENSG00000136146/ENSG00000152944/ENSG00000155868/ENSG00000156603/ENSG00000159479/ENSG00000160563/ENSG00000164758/ENSG00000166477/ENSG00000205581/ENSG00000213246	16	B-blue
GO:0000280	nuclear division	71/2177	498/21261	0.00258111	0.0345297	0.0310774	ENSG00000010244/ENSG00000036257/ENSG00000058804/ENSG00000062650/ENSG00000067560/ENSG00000076242/ENSG00000077097/ENSG00000078401/ENSG00000083535/ENSG00000083937/ENSG00000086065/ENSG00000088833/ENSG00000090273/ENSG00000099901/ENSG00000101367/ENSG00000101972/ENSG00000103275/ENSG00000103769/ENSG00000107949/ENSG00000108055/ENSG00000108424/ENSG00000110200/ENSG00000111276/ENSG00000113456/ENSG00000114391/ENSG00000115561/ENSG00000115947/ENSG00000117697/ENSG00000118007/ENSG00000119048/ENSG00000126226/ENSG00000127445/ENSG00000128789/ENSG00000132341/ENSG00000136819/ENSG00000138071/ENSG00000139687/ENSG00000141552/ENSG00000144635/ENSG00000145919/ENSG00000147601/ENSG00000153147/ENSG00000153187/ENSG00000156256/ENSG00000156831/ENSG00000160207/ENSG00000162669/ENSG00000162819/ENSG00000163322/ENSG00000163806/ENSG00000164754/ENSG00000164934/ENSG00000164961/ENSG00000165660/ENSG00000167842/ENSG00000167986/ENSG00000168556/ENSG00000169689/ENSG00000170315/ENSG00000174442/ENSG00000175334/ENSG00000175470/ENSG00000175595/ENSG00000175756/ENSG00000178966/ENSG00000185627/ENSG00000185721/ENSG00000204899/ENSG00000215021/ENSG00000254093/ENSG00000254505	71	B-blue
GO:0009156	ribonucleoside monophosphate biosynthetic process	Oct-77	36/21261	0.00259733	0.0346593	0.031194	ENSG00000035687/ENSG00000094841/ENSG00000114491/ENSG00000135002/ENSG00000138363/ENSG00000156110/ENSG00000156136/ENSG00000159131/ENSG00000162368/ENSG00000198931	10	B-blue
GO:0070129	regulation of mitochondrial translation	Aug-77	25/21261	0.00261118	0.0347569	0.0312818	ENSG00000100601/ENSG00000101391/ENSG00000108561/ENSG00000118246/ENSG00000137288/ENSG00000138095/ENSG00000155906/ENSG00000174173	8	B-blue
GO:0006901	vesicle coating	Nov-77	42/21261	0.00269345	0.0357622	0.0321867	ENSG00000036257/ENSG00000054116/ENSG00000113597/ENSG00000117153/ENSG00000149182/ENSG00000152700/ENSG00000167515/ENSG00000177879/ENSG00000242247/ENSG00000249915/ENSG00000256060	11	B-blue
GO:2000059	negative regulation of ubiquitin-dependent protein catabolic process	15/2177	67/21261	0.00274044	0.0362089	0.0325887	ENSG00000096384/ENSG00000101557/ENSG00000115539/ENSG00000116288/ENSG00000116750/ENSG00000122406/ENSG00000123159/ENSG00000125691/ENSG00000142676/ENSG00000147677/ENSG00000162191/ENSG00000164615/ENSG00000171863/ENSG00000198252/ENSG00000273841	15	B-blue
GO:0044782	cilium organization	62/2177	425/21261	0.00274073	0.0362089	0.0325887	ENSG00000032742/ENSG00000046651/ENSG00000057608/ENSG00000057663/ENSG00000068885/ENSG00000081870/ENSG00000083535/ENSG00000088986/ENSG00000096872/ENSG00000099940/ENSG00000100211/ENSG00000100360/ENSG00000100554/ENSG00000101052/ENSG00000101367/ENSG00000102218/ENSG00000103351/ENSG00000103494/ENSG00000103769/ENSG00000112210/ENSG00000114107/ENSG00000114473/ENSG00000117155/ENSG00000118096/ENSG00000118965/ENSG00000119048/ENSG00000119661/ENSG00000122417/ENSG00000122545/ENSG00000122970/ENSG00000123607/ENSG00000125863/ENSG00000127328/ENSG00000128581/ENSG00000130638/ENSG00000133393/ENSG00000135338/ENSG00000138036/ENSG00000138071/ENSG00000138175/ENSG00000138686/ENSG00000140463/ENSG00000143951/ENSG00000144848/ENSG00000145979/ENSG00000148019/ENSG00000151466/ENSG00000159079/ENSG00000165115/ENSG00000165506/ENSG00000179941/ENSG00000181751/ENSG00000186889/ENSG00000188343/ENSG00000196659/ENSG00000197557/ENSG00000198331/ENSG00000198718/ENSG00000213123/ENSG00000214413/ENSG00000261652/ENSG00000285723	62	B-blue
GO:0010569	regulation of double-strand break repair via homologous recombination	16/2177	74/21261	0.00293163	0.038635	0.0347722	ENSG00000004487/ENSG00000071243/ENSG00000089280/ENSG00000117748/ENSG00000123562/ENSG00000127337/ENSG00000134452/ENSG00000138071/ENSG00000149923/ENSG00000163159/ENSG00000163312/ENSG00000171984/ENSG00000175792/ENSG00000183207/ENSG00000185787/ENSG00000253251	16	B-blue
GO:0000077	DNA damage checkpoint signaling	28/2177	159/21261	0.00303452	0.0396698	0.0357036	ENSG00000014123/ENSG00000075131/ENSG00000095002/ENSG00000096401/ENSG00000104320/ENSG00000105393/ENSG00000111276/ENSG00000113328/ENSG00000113456/ENSG00000114670/ENSG00000117614/ENSG00000117748/ENSG00000128829/ENSG00000129696/ENSG00000135249/ENSG00000135679/ENSG00000136104/ENSG00000143155/ENSG00000143751/ENSG00000143971/ENSG00000151876/ENSG00000161970/ENSG00000163322/ENSG00000169372/ENSG00000170855/ENSG00000185088/ENSG00000185515/ENSG00000198783	28	B-blue
GO:0000338	protein deneddylation	May-77	11/21261	0.0030475	0.0396698	0.0357036	ENSG00000121022/ENSG00000138663/ENSG00000141030/ENSG00000166200/ENSG00000198612	5	B-blue
GO:0042989	sequestering of actin monomers	May-77	11/21261	0.0030475	0.0396698	0.0357036	ENSG00000034510/ENSG00000151239/ENSG00000158164/ENSG00000158427/ENSG00000205542	5	B-blue
GO:0060628	regulation of ER to Golgi vesicle-mediated transport	May-77	11/21261	0.0030475	0.0396698	0.0357036	ENSG00000092108/ENSG00000135249/ENSG00000145817/ENSG00000168818/ENSG00000170881	5	B-blue
GO:1901838	positive regulation of transcription of nucleolar large rRNA by RNA polymerase I	May-77	11/21261	0.0030475	0.0396698	0.0357036	ENSG00000099956/ENSG00000104872/ENSG00000115053/ENSG00000130935/ENSG00000136045	5	B-blue
GO:0051170	import into nucleus	30/2177	174/21261	0.0030666	0.0398208	0.0358394	ENSG00000065150/ENSG00000069248/ENSG00000080824/ENSG00000086200/ENSG00000086589/ENSG00000096968/ENSG00000102753/ENSG00000102898/ENSG00000108424/ENSG00000108559/ENSG00000112210/ENSG00000116030/ENSG00000120686/ENSG00000120948/ENSG00000124207/ENSG00000125691/ENSG00000132341/ENSG00000135334/ENSG00000135486/ENSG00000138750/ENSG00000139496/ENSG00000149196/ENSG00000157020/ENSG00000163002/ENSG00000169371/ENSG00000181929/ENSG00000186432/ENSG00000203965/ENSG00000215021/ENSG00000265972	30	B-blue
GO:1903573	negative regulation of response to endoplasmic reticulum stress	13/2177	55/21261	0.00310716	0.0402491	0.036225	ENSG00000014123/ENSG00000044574/ENSG00000100219/ENSG00000101557/ENSG00000103429/ENSG00000116288/ENSG00000117862/ENSG00000128590/ENSG00000131871/ENSG00000139644/ENSG00000158092/ENSG00000162191/ENSG00000204628	13	B-blue
GO:2000781	positive regulation of double-strand break repair	18/2177	88/21261	0.00316651	0.0409181	0.0368271	ENSG00000071243/ENSG00000073584/ENSG00000077097/ENSG00000089280/ENSG00000096717/ENSG00000099956/ENSG00000123562/ENSG00000127337/ENSG00000138071/ENSG00000163159/ENSG00000163312/ENSG00000169139/ENSG00000171984/ENSG00000175792/ENSG00000177889/ENSG00000183207/ENSG00000185787/ENSG00000253251	18	B-blue
GO:0051225	spindle assembly	29/2177	167/21261	0.00319727	0.0412153	0.0370945	ENSG00000010244/ENSG00000067560/ENSG00000076242/ENSG00000083535/ENSG00000083937/ENSG00000086065/ENSG00000101367/ENSG00000101972/ENSG00000103769/ENSG00000107949/ENSG00000108055/ENSG00000108424/ENSG00000112701/ENSG00000115561/ENSG00000118007/ENSG00000137814/ENSG00000137947/ENSG00000149273/ENSG00000152240/ENSG00000153187/ENSG00000156876/ENSG00000163322/ENSG00000164934/ENSG00000164961/ENSG00000165660/ENSG00000167986/ENSG00000185721/ENSG00000204899/ENSG00000254505	29	B-blue
GO:0021762	substantia nigra development	Dec-77	49/21261	0.00323422	0.0414357	0.0372929	ENSG00000044574/ENSG00000067560/ENSG00000088986/ENSG00000108953/ENSG00000113456/ENSG00000116459/ENSG00000126267/ENSG00000134308/ENSG00000143933/ENSG00000148672/ENSG00000154723/ENSG00000213619	12	B-blue
GO:0019076	viral release from host cell	Oct-77	37/21261	0.00323777	0.0414357	0.0372929	ENSG00000083937/ENSG00000086065/ENSG00000101558/ENSG00000115561/ENSG00000134108/ENSG00000167986/ENSG00000171497/ENSG00000182149/ENSG00000196262/ENSG00000254505	10	B-blue
GO:0035891	exit from host cell	Oct-77	37/21261	0.00323777	0.0414357	0.0372929	ENSG00000083937/ENSG00000086065/ENSG00000101558/ENSG00000115561/ENSG00000134108/ENSG00000167986/ENSG00000171497/ENSG00000182149/ENSG00000196262/ENSG00000254505	10	B-blue
GO:0032400	melanosome localization	Aug-77	26/21261	0.00343757	0.0437328	0.0393604	ENSG00000103769/ENSG00000104164/ENSG00000125863/ENSG00000138069/ENSG00000138686/ENSG00000139719/ENSG00000188428/ENSG00000285723	8	B-blue
GO:0032469	endoplasmic reticulum calcium ion homeostasis	Aug-77	26/21261	0.00343757	0.0437328	0.0393604	ENSG00000108588/ENSG00000113811/ENSG00000115970/ENSG00000125247/ENSG00000139644/ENSG00000143183/ENSG00000145349/ENSG00000214253	8	B-blue
GO:0007080	mitotic metaphase chromosome alignment	14/2177	62/21261	0.00344198	0.0437328	0.0393604	ENSG00000036257/ENSG00000083535/ENSG00000083937/ENSG00000086065/ENSG00000090273/ENSG00000101367/ENSG00000103769/ENSG00000108424/ENSG00000115561/ENSG00000145919/ENSG00000153187/ENSG00000167842/ENSG00000254093/ENSG00000254505	14	B-blue
GO:0031570	DNA integrity checkpoint signaling	29/2177	168/21261	0.00349516	0.0443026	0.0398732	ENSG00000014123/ENSG00000075131/ENSG00000095002/ENSG00000096401/ENSG00000104320/ENSG00000105393/ENSG00000111276/ENSG00000113328/ENSG00000113456/ENSG00000114670/ENSG00000117614/ENSG00000117748/ENSG00000128829/ENSG00000129696/ENSG00000135249/ENSG00000135679/ENSG00000136104/ENSG00000143155/ENSG00000143751/ENSG00000143971/ENSG00000151876/ENSG00000159593/ENSG00000161970/ENSG00000163322/ENSG00000169372/ENSG00000170855/ENSG00000185088/ENSG00000185515/ENSG00000198783	29	B-blue
GO:0010639	negative regulation of organelle organization	59/2177	405/21261	0.00352149	0.0445301	0.0400779	ENSG00000004478/ENSG00000005022/ENSG00000010244/ENSG00000020426/ENSG00000034510/ENSG00000040633/ENSG00000057608/ENSG00000062650/ENSG00000070087/ENSG00000078237/ENSG00000092108/ENSG00000092199/ENSG00000092330/ENSG00000101367/ENSG00000101843/ENSG00000104320/ENSG00000108828/ENSG00000110200/ENSG00000113387/ENSG00000113456/ENSG00000116489/ENSG00000122417/ENSG00000125863/ENSG00000126226/ENSG00000128513/ENSG00000128789/ENSG00000135486/ENSG00000137710/ENSG00000140463/ENSG00000141646/ENSG00000144635/ENSG00000145979/ENSG00000147601/ENSG00000151239/ENSG00000153147/ENSG00000153187/ENSG00000153310/ENSG00000158164/ENSG00000158427/ENSG00000163041/ENSG00000164754/ENSG00000165678/ENSG00000166503/ENSG00000169100/ENSG00000169230/ENSG00000170855/ENSG00000171055/ENSG00000174442/ENSG00000175193/ENSG00000175595/ENSG00000175756/ENSG00000181163/ENSG00000197045/ENSG00000198898/ENSG00000205542/ENSG00000233276/ENSG00000254093/ENSG00000265808/ENSG00000285723	59	B-blue
GO:0007030	Golgi organization	30/2177	176/21261	0.00364896	0.0460324	0.04143	ENSG00000062716/ENSG00000066455/ENSG00000088833/ENSG00000100749/ENSG00000104388/ENSG00000105829/ENSG00000113384/ENSG00000114209/ENSG00000115806/ENSG00000117475/ENSG00000117500/ENSG00000117533/ENSG00000119820/ENSG00000120805/ENSG00000133103/ENSG00000134970/ENSG00000138069/ENSG00000138768/ENSG00000141627/ENSG00000143457/ENSG00000145817/ENSG00000148248/ENSG00000149196/ENSG00000162236/ENSG00000164597/ENSG00000166557/ENSG00000168818/ENSG00000172007/ENSG00000176018/ENSG00000265808	30	B-blue
GO:0006448	regulation of translational elongation	Jun-77	16/21261	0.00370194	0.0461526	0.0415382	ENSG00000100601/ENSG00000132507/ENSG00000141543/ENSG00000143742/ENSG00000156256/ENSG00000171806	6	B-blue
GO:0043518	negative regulation of DNA damage response, signal transduction by p53 class mediator	Jun-77	16/21261	0.00370194	0.0461526	0.0415382	ENSG00000004487/ENSG00000096717/ENSG00000101843/ENSG00000135679/ENSG00000136536/ENSG00000143479	6	B-blue
GO:0070131	positive regulation of mitochondrial translation	Jun-77	16/21261	0.00370194	0.0461526	0.0415382	ENSG00000101391/ENSG00000108561/ENSG00000118246/ENSG00000137288/ENSG00000155906/ENSG00000174173	6	B-blue
GO:1901836	regulation of transcription of nucleolar large rRNA by RNA polymerase I	Jun-77	16/21261	0.00370194	0.0461526	0.0415382	ENSG00000099284/ENSG00000099956/ENSG00000104872/ENSG00000115053/ENSG00000130935/ENSG00000136045	6	B-blue
GO:2000232	regulation of rRNA processing	Jun-77	16/21261	0.00370194	0.0461526	0.0415382	ENSG00000058729/ENSG00000086189/ENSG00000115368/ENSG00000163811/ENSG00000171806/ENSG00000173113	6	B-blue
GO:0097494	regulation of vesicle size	Jul-77	21/21261	0.00372369	0.046315	0.0416844	ENSG00000103769/ENSG00000115561/ENSG00000143553/ENSG00000144566/ENSG00000164961/ENSG00000166275/ENSG00000196072	7	B-blue
GO:0045070	positive regulation of viral genome replication	Sep-77	32/21261	0.00383822	0.047628	0.0428661	ENSG00000074696/ENSG00000077097/ENSG00000096063/ENSG00000124164/ENSG00000167986/ENSG00000171497/ENSG00000171960/ENSG00000196262/ENSG00000198791	9	B-blue
GO:0043489	RNA stabilization	16/2177	76/21261	0.00388247	0.0480648	0.0432592	ENSG00000065978/ENSG00000089280/ENSG00000092199/ENSG00000099622/ENSG00000107614/ENSG00000120948/ENSG00000121766/ENSG00000135316/ENSG00000135829/ENSG00000138668/ENSG00000140694/ENSG00000145414/ENSG00000153187/ENSG00000164902/ENSG00000172239/ENSG00000177733	16	B-blue
GO:0051085	chaperone cofactor-dependent protein refolding	Nov-77	44/21261	0.00398807	0.0490337	0.0441312	ENSG00000044574/ENSG00000100380/ENSG00000107262/ENSG00000109971/ENSG00000110958/ENSG00000113013/ENSG00000115541/ENSG00000132581/ENSG00000162616/ENSG00000168259/ENSG00000187522	11	B-blue
GO:0006790	sulfur compound metabolic process	50/2177	334/21261	0.00399607	0.0490337	0.0441312	ENSG00000004779/ENSG00000005194/ENSG00000012660/ENSG00000049860/ENSG00000078070/ENSG00000091140/ENSG00000100209/ENSG00000102172/ENSG00000105755/ENSG00000108010/ENSG00000110435/ENSG00000113013/ENSG00000117448/ENSG00000120519/ENSG00000121897/ENSG00000124370/ENSG00000125304/ENSG00000127125/ENSG00000128309/ENSG00000131238/ENSG00000131828/ENSG00000135070/ENSG00000136003/ENSG00000136143/ENSG00000143158/ENSG00000144021/ENSG00000145293/ENSG00000146085/ENSG00000149084/ENSG00000149089/ENSG00000150768/ENSG00000151093/ENSG00000151348/ENSG00000151413/ENSG00000153936/ENSG00000162694/ENSG00000163170/ENSG00000163344/ENSG00000163541/ENSG00000163738/ENSG00000165898/ENSG00000166595/ENSG00000166797/ENSG00000168291/ENSG00000169599/ENSG00000178096/ENSG00000182512/ENSG00000182551/ENSG00000183336/ENSG00000214113	50	B-blue
GO:0050685	positive regulation of mRNA processing	Oct-77	38/21261	0.00399766	0.0490337	0.0441312	ENSG00000074201/ENSG00000099622/ENSG00000109971/ENSG00000114503/ENSG00000115053/ENSG00000134371/ENSG00000136527/ENSG00000147274/ENSG00000164548/ENSG00000166477	10	B-blue
GO:1905168	positive regulation of double-strand break repair via homologous recombination	Oct-77	38/21261	0.00399766	0.0490337	0.0441312	ENSG00000071243/ENSG00000089280/ENSG00000123562/ENSG00000127337/ENSG00000138071/ENSG00000163159/ENSG00000163312/ENSG00000175792/ENSG00000183207/ENSG00000185787	10	B-blue
GO:0007059	chromosome segregation	130/1717	493/21261	5.6e-35	3.25e-31	2.77e-31	ENSG00000000460/ENSG00000010292/ENSG00000012048/ENSG00000013810/ENSG00000020922/ENSG00000025770/ENSG00000031691/ENSG00000040275/ENSG00000066279/ENSG00000071539/ENSG00000072864/ENSG00000075188/ENSG00000076382/ENSG00000079616/ENSG00000080986/ENSG00000086827/ENSG00000087586/ENSG00000088325/ENSG00000089685/ENSG00000090889/ENSG00000091436/ENSG00000092036/ENSG00000094804/ENSG00000094880/ENSG00000099385/ENSG00000100162/ENSG00000100206/ENSG00000101057/ENSG00000101447/ENSG00000101639/ENSG00000102384/ENSG00000104147/ENSG00000112029/ENSG00000112742/ENSG00000113810/ENSG00000114166/ENSG00000114346/ENSG00000116670/ENSG00000117399/ENSG00000117650/ENSG00000117724/ENSG00000119408/ENSG00000120253/ENSG00000120334/ENSG00000121152/ENSG00000121957/ENSG00000122952/ENSG00000123219/ENSG00000123473/ENSG00000123485/ENSG00000126215/ENSG00000126787/ENSG00000128944/ENSG00000130024/ENSG00000131351/ENSG00000131470/ENSG00000131747/ENSG00000133884/ENSG00000134057/ENSG00000134222/ENSG00000134690/ENSG00000135476/ENSG00000136518/ENSG00000136824/ENSG00000137804/ENSG00000137807/ENSG00000137812/ENSG00000138092/ENSG00000138160/ENSG00000141696/ENSG00000142945/ENSG00000143228/ENSG00000144554/ENSG00000145241/ENSG00000146670/ENSG00000146918/ENSG00000147874/ENSG00000148773/ENSG00000149311/ENSG00000149499/ENSG00000149503/ENSG00000149636/ENSG00000151414/ENSG00000151503/ENSG00000151725/ENSG00000151849/ENSG00000152253/ENSG00000154473/ENSG00000154839/ENSG00000155229/ENSG00000156970/ENSG00000157456/ENSG00000159055/ENSG00000160783/ENSG00000161800/ENSG00000161888/ENSG00000163535/ENSG00000163611/ENSG00000164109/ENSG00000164611/ENSG00000165480/ENSG00000166164/ENSG00000166451/ENSG00000166851/ENSG00000167513/ENSG00000169679/ENSG00000170312/ENSG00000171320/ENSG00000171720/ENSG00000175063/ENSG00000175305/ENSG00000175643/ENSG00000176623/ENSG00000178295/ENSG00000178999/ENSG00000179041/ENSG00000179051/ENSG00000180198/ENSG00000183765/ENSG00000184445/ENSG00000184661/ENSG00000188312/ENSG00000188313/ENSG00000196924/ENSG00000198887/ENSG00000198901/ENSG00000203760/ENSG00000204410/ENSG00000237649/ENSG00000257103	130	B-brown
GO:0006261	DNA-templated DNA replication	67/1717	163/21261	4.7e-31	1.36e-27	1.16e-27	ENSG00000006634/ENSG00000012048/ENSG00000014138/ENSG00000020922/ENSG00000049541/ENSG00000051180/ENSG00000062822/ENSG00000065328/ENSG00000073111/ENSG00000076003/ENSG00000077514/ENSG00000079134/ENSG00000085840/ENSG00000091651/ENSG00000093009/ENSG00000094804/ENSG00000099804/ENSG00000100297/ENSG00000100479/ENSG00000101003/ENSG00000101773/ENSG00000101868/ENSG00000104472/ENSG00000104738/ENSG00000105486/ENSG00000106628/ENSG00000111445/ENSG00000111602/ENSG00000112029/ENSG00000112118/ENSG00000112312/ENSG00000115942/ENSG00000121988/ENSG00000123374/ENSG00000125871/ENSG00000125885/ENSG00000127586/ENSG00000131153/ENSG00000132383/ENSG00000132646/ENSG00000133119/ENSG00000136504/ENSG00000138346/ENSG00000146263/ENSG00000147536/ENSG00000154920/ENSG00000159147/ENSG00000160949/ENSG00000165392/ENSG00000166508/ENSG00000166801/ENSG00000167325/ENSG00000167513/ENSG00000167900/ENSG00000168496/ENSG00000175054/ENSG00000175305/ENSG00000178295/ENSG00000181938/ENSG00000183684/ENSG00000183763/ENSG00000185129/ENSG00000187790/ENSG00000197299/ENSG00000198554/ENSG00000256525/ENSG00000276644	67	B-brown
GO:0000819	sister chromatid segregation	81/1717	244/21261	1.46e-29	2.82e-26	2.41e-26	ENSG00000010292/ENSG00000013810/ENSG00000025770/ENSG00000040275/ENSG00000071539/ENSG00000076382/ENSG00000079616/ENSG00000080986/ENSG00000086827/ENSG00000088325/ENSG00000089685/ENSG00000090889/ENSG00000091436/ENSG00000094804/ENSG00000094880/ENSG00000099385/ENSG00000101057/ENSG00000101639/ENSG00000102384/ENSG00000112029/ENSG00000112742/ENSG00000113810/ENSG00000114166/ENSG00000116670/ENSG00000117399/ENSG00000117650/ENSG00000117724/ENSG00000119408/ENSG00000121152/ENSG00000122952/ENSG00000123219/ENSG00000126215/ENSG00000126787/ENSG00000128944/ENSG00000130024/ENSG00000131747/ENSG00000133884/ENSG00000134057/ENSG00000134222/ENSG00000134690/ENSG00000135476/ENSG00000136518/ENSG00000136824/ENSG00000137804/ENSG00000137807/ENSG00000137812/ENSG00000138160/ENSG00000142945/ENSG00000143228/ENSG00000145241/ENSG00000146670/ENSG00000146918/ENSG00000149311/ENSG00000149499/ENSG00000149503/ENSG00000149636/ENSG00000151503/ENSG00000152253/ENSG00000154473/ENSG00000156970/ENSG00000161800/ENSG00000161888/ENSG00000163611/ENSG00000164109/ENSG00000166164/ENSG00000166851/ENSG00000167513/ENSG00000169679/ENSG00000170312/ENSG00000175063/ENSG00000175643/ENSG00000176623/ENSG00000178295/ENSG00000178999/ENSG00000179041/ENSG00000183765/ENSG00000184445/ENSG00000196924/ENSG00000198901/ENSG00000237649/ENSG00000257103	81	B-brown
GO:0140014	mitotic nuclear division	91/1717	303/21261	2.51e-29	3.64e-26	3.11e-26	ENSG00000010292/ENSG00000011426/ENSG00000025770/ENSG00000040275/ENSG00000071539/ENSG00000072864/ENSG00000076382/ENSG00000079616/ENSG00000080986/ENSG00000086827/ENSG00000087586/ENSG00000088325/ENSG00000089685/ENSG00000090889/ENSG00000094880/ENSG00000101057/ENSG00000101144/ENSG00000101639/ENSG00000102384/ENSG00000108106/ENSG00000112029/ENSG00000112742/ENSG00000113810/ENSG00000114166/ENSG00000116670/ENSG00000117399/ENSG00000117650/ENSG00000117724/ENSG00000121152/ENSG00000122952/ENSG00000123219/ENSG00000126215/ENSG00000126787/ENSG00000127564/ENSG00000128944/ENSG00000134057/ENSG00000134222/ENSG00000134690/ENSG00000135476/ENSG00000136122/ENSG00000136824/ENSG00000137804/ENSG00000137807/ENSG00000137812/ENSG00000138160/ENSG00000138182/ENSG00000141198/ENSG00000142945/ENSG00000143228/ENSG00000145241/ENSG00000146247/ENSG00000146670/ENSG00000146918/ENSG00000148773/ENSG00000149311/ENSG00000149499/ENSG00000149503/ENSG00000149554/ENSG00000149636/ENSG00000151503/ENSG00000152253/ENSG00000154473/ENSG00000156970/ENSG00000158402/ENSG00000161800/ENSG00000161888/ENSG00000163611/ENSG00000164109/ENSG00000165476/ENSG00000166851/ENSG00000167513/ENSG00000168476/ENSG00000169515/ENSG00000169679/ENSG00000170312/ENSG00000172167/ENSG00000175063/ENSG00000176170/ENSG00000176623/ENSG00000178295/ENSG00000178999/ENSG00000179041/ENSG00000180198/ENSG00000181965/ENSG00000183765/ENSG00000184445/ENSG00000184661/ENSG00000196924/ENSG00000198901/ENSG00000237649/ENSG00000257103	91	B-brown
GO:0051983	regulation of chromosome segregation	57/1717	135/21261	2.44e-27	2.56e-24	2.18e-24	ENSG00000010292/ENSG00000013810/ENSG00000025770/ENSG00000040275/ENSG00000071539/ENSG00000080986/ENSG00000086827/ENSG00000089685/ENSG00000091436/ENSG00000094804/ENSG00000094880/ENSG00000099385/ENSG00000112029/ENSG00000112742/ENSG00000113810/ENSG00000114166/ENSG00000116670/ENSG00000117399/ENSG00000117724/ENSG00000119408/ENSG00000121152/ENSG00000122952/ENSG00000126215/ENSG00000126787/ENSG00000130024/ENSG00000133884/ENSG00000134057/ENSG00000134690/ENSG00000135476/ENSG00000136518/ENSG00000136824/ENSG00000137812/ENSG00000142945/ENSG00000143228/ENSG00000146918/ENSG00000148773/ENSG00000149311/ENSG00000149503/ENSG00000151503/ENSG00000152253/ENSG00000154473/ENSG00000156970/ENSG00000161888/ENSG00000164109/ENSG00000166164/ENSG00000166851/ENSG00000169679/ENSG00000170312/ENSG00000175063/ENSG00000175643/ENSG00000178295/ENSG00000178999/ENSG00000179051/ENSG00000184445/ENSG00000184661/ENSG00000188313/ENSG00000198887	57	B-brown
GO:0098813	nuclear chromosome segregation	97/1717	358/21261	2.65e-27	2.56e-24	2.18e-24	ENSG00000010292/ENSG00000013810/ENSG00000020922/ENSG00000025770/ENSG00000031691/ENSG00000040275/ENSG00000066279/ENSG00000071539/ENSG00000076382/ENSG00000079616/ENSG00000080986/ENSG00000086827/ENSG00000087586/ENSG00000088325/ENSG00000089685/ENSG00000090889/ENSG00000091436/ENSG00000094804/ENSG00000094880/ENSG00000099385/ENSG00000100206/ENSG00000101057/ENSG00000101447/ENSG00000101639/ENSG00000102384/ENSG00000112029/ENSG00000112742/ENSG00000113810/ENSG00000114166/ENSG00000114346/ENSG00000116670/ENSG00000117399/ENSG00000117650/ENSG00000117724/ENSG00000119408/ENSG00000121152/ENSG00000122952/ENSG00000123219/ENSG00000126215/ENSG00000126787/ENSG00000128944/ENSG00000130024/ENSG00000131470/ENSG00000131747/ENSG00000133884/ENSG00000134057/ENSG00000134222/ENSG00000134690/ENSG00000135476/ENSG00000136518/ENSG00000136824/ENSG00000137804/ENSG00000137807/ENSG00000137812/ENSG00000138160/ENSG00000141696/ENSG00000142945/ENSG00000143228/ENSG00000144554/ENSG00000145241/ENSG00000146670/ENSG00000146918/ENSG00000149311/ENSG00000149499/ENSG00000149503/ENSG00000149636/ENSG00000151503/ENSG00000152253/ENSG00000154473/ENSG00000156970/ENSG00000157456/ENSG00000160783/ENSG00000161800/ENSG00000161888/ENSG00000163611/ENSG00000164109/ENSG00000164611/ENSG00000166164/ENSG00000166851/ENSG00000167513/ENSG00000169679/ENSG00000170312/ENSG00000175063/ENSG00000175305/ENSG00000175643/ENSG00000176623/ENSG00000178295/ENSG00000178999/ENSG00000179041/ENSG00000179051/ENSG00000183765/ENSG00000184445/ENSG00000196924/ENSG00000198901/ENSG00000204410/ENSG00000237649/ENSG00000257103	97	B-brown
GO:0000070	mitotic sister chromatid segregation	70/1717	201/21261	3.83e-27	3.01e-24	2.57e-24	ENSG00000010292/ENSG00000025770/ENSG00000040275/ENSG00000071539/ENSG00000076382/ENSG00000079616/ENSG00000080986/ENSG00000086827/ENSG00000088325/ENSG00000089685/ENSG00000090889/ENSG00000094880/ENSG00000101057/ENSG00000101639/ENSG00000102384/ENSG00000112029/ENSG00000112742/ENSG00000113810/ENSG00000114166/ENSG00000116670/ENSG00000117399/ENSG00000117650/ENSG00000117724/ENSG00000121152/ENSG00000122952/ENSG00000123219/ENSG00000126215/ENSG00000126787/ENSG00000128944/ENSG00000134057/ENSG00000134222/ENSG00000134690/ENSG00000135476/ENSG00000136824/ENSG00000137804/ENSG00000137807/ENSG00000137812/ENSG00000138160/ENSG00000142945/ENSG00000143228/ENSG00000145241/ENSG00000146670/ENSG00000146918/ENSG00000149311/ENSG00000149499/ENSG00000149503/ENSG00000149636/ENSG00000151503/ENSG00000152253/ENSG00000154473/ENSG00000156970/ENSG00000161800/ENSG00000161888/ENSG00000163611/ENSG00000164109/ENSG00000166851/ENSG00000167513/ENSG00000169679/ENSG00000170312/ENSG00000175063/ENSG00000176623/ENSG00000178295/ENSG00000178999/ENSG00000179041/ENSG00000183765/ENSG00000184445/ENSG00000196924/ENSG00000198901/ENSG00000237649/ENSG00000257103	70	B-brown
GO:0006260	DNA replication	87/1717	298/21261	4.15e-27	3.01e-24	2.57e-24	ENSG00000006634/ENSG00000012048/ENSG00000014138/ENSG00000020922/ENSG00000049541/ENSG00000051180/ENSG00000062822/ENSG00000065328/ENSG00000073111/ENSG00000076003/ENSG00000077514/ENSG00000077684/ENSG00000079134/ENSG00000085840/ENSG00000091651/ENSG00000093009/ENSG00000094804/ENSG00000099804/ENSG00000100297/ENSG00000100479/ENSG00000101003/ENSG00000101751/ENSG00000101773/ENSG00000101868/ENSG00000104472/ENSG00000104738/ENSG00000104889/ENSG00000105486/ENSG00000106628/ENSG00000107960/ENSG00000111445/ENSG00000111602/ENSG00000112029/ENSG00000112118/ENSG00000112312/ENSG00000115942/ENSG00000121988/ENSG00000122257/ENSG00000123268/ENSG00000123374/ENSG00000125871/ENSG00000125885/ENSG00000127586/ENSG00000131153/ENSG00000132383/ENSG00000132646/ENSG00000132780/ENSG00000133119/ENSG00000136504/ENSG00000136518/ENSG00000138346/ENSG00000141510/ENSG00000143476/ENSG00000145386/ENSG00000146263/ENSG00000147536/ENSG00000149136/ENSG00000149554/ENSG00000154920/ENSG00000159147/ENSG00000159259/ENSG00000160949/ENSG00000165392/ENSG00000166508/ENSG00000166801/ENSG00000166803/ENSG00000167325/ENSG00000167513/ENSG00000167900/ENSG00000168496/ENSG00000170312/ENSG00000171320/ENSG00000171848/ENSG00000175054/ENSG00000175305/ENSG00000175643/ENSG00000178295/ENSG00000181938/ENSG00000183684/ENSG00000183763/ENSG00000185129/ENSG00000187790/ENSG00000189057/ENSG00000197299/ENSG00000198554/ENSG00000256525/ENSG00000276644	87	B-brown
GO:0000280	nuclear division	113/1717	498/21261	1.92e-24	1.24e-21	1.06e-21	ENSG00000010292/ENSG00000011426/ENSG00000020922/ENSG00000025770/ENSG00000040275/ENSG00000051180/ENSG00000066279/ENSG00000071539/ENSG00000072864/ENSG00000076382/ENSG00000079616/ENSG00000080986/ENSG00000085999/ENSG00000086827/ENSG00000087586/ENSG00000088325/ENSG00000089685/ENSG00000090889/ENSG00000094880/ENSG00000100206/ENSG00000101057/ENSG00000101144/ENSG00000101224/ENSG00000101639/ENSG00000102384/ENSG00000108106/ENSG00000111247/ENSG00000112029/ENSG00000112742/ENSG00000113810/ENSG00000114166/ENSG00000116670/ENSG00000117399/ENSG00000117650/ENSG00000117724/ENSG00000120539/ENSG00000121152/ENSG00000122952/ENSG00000123219/ENSG00000123975/ENSG00000126215/ENSG00000126787/ENSG00000127564/ENSG00000128944/ENSG00000131470/ENSG00000131747/ENSG00000133101/ENSG00000134057/ENSG00000134222/ENSG00000134690/ENSG00000135476/ENSG00000136122/ENSG00000136824/ENSG00000137804/ENSG00000137807/ENSG00000137812/ENSG00000138160/ENSG00000138182/ENSG00000141198/ENSG00000141696/ENSG00000142945/ENSG00000143228/ENSG00000144554/ENSG00000145241/ENSG00000146247/ENSG00000146670/ENSG00000146918/ENSG00000148773/ENSG00000149311/ENSG00000149499/ENSG00000149503/ENSG00000149554/ENSG00000149636/ENSG00000151503/ENSG00000152253/ENSG00000154473/ENSG00000154920/ENSG00000156970/ENSG00000157456/ENSG00000158402/ENSG00000161800/ENSG00000161888/ENSG00000163611/ENSG00000164109/ENSG00000164611/ENSG00000165476/ENSG00000166851/ENSG00000167513/ENSG00000168476/ENSG00000169515/ENSG00000169679/ENSG00000170312/ENSG00000172167/ENSG00000175063/ENSG00000175305/ENSG00000176170/ENSG00000176623/ENSG00000178295/ENSG00000178999/ENSG00000179041/ENSG00000180198/ENSG00000181965/ENSG00000182185/ENSG00000183765/ENSG00000184445/ENSG00000184661/ENSG00000187790/ENSG00000196924/ENSG00000197275/ENSG00000198901/ENSG00000204410/ENSG00000237649/ENSG00000257103	113	B-brown
GO:1905818	regulation of chromosome separation	40/1717	76/21261	4.4e-24	2.55e-21	2.18e-21	ENSG00000010292/ENSG00000025770/ENSG00000040275/ENSG00000071539/ENSG00000080986/ENSG00000086827/ENSG00000089685/ENSG00000094880/ENSG00000112029/ENSG00000112742/ENSG00000113810/ENSG00000116670/ENSG00000117399/ENSG00000117724/ENSG00000121152/ENSG00000122952/ENSG00000126215/ENSG00000126787/ENSG00000134057/ENSG00000134690/ENSG00000135476/ENSG00000136824/ENSG00000137812/ENSG00000143228/ENSG00000146918/ENSG00000149311/ENSG00000149503/ENSG00000151503/ENSG00000152253/ENSG00000154473/ENSG00000156970/ENSG00000161888/ENSG00000164109/ENSG00000166851/ENSG00000169679/ENSG00000175063/ENSG00000178295/ENSG00000178999/ENSG00000184445/ENSG00000188313	40	B-brown
GO:1901990	regulation of mitotic cell cycle phase transition	96/1717	391/21261	1.47e-23	7.77e-21	6.64e-21	ENSG00000011426/ENSG00000012048/ENSG00000020922/ENSG00000040275/ENSG00000057935/ENSG00000071539/ENSG00000075218/ENSG00000075711/ENSG00000077684/ENSG00000080839/ENSG00000080986/ENSG00000085840/ENSG00000086827/ENSG00000087586/ENSG00000089685/ENSG00000090447/ENSG00000091436/ENSG00000094804/ENSG00000094880/ENSG00000099385/ENSG00000100225/ENSG00000100911/ENSG00000101224/ENSG00000101412/ENSG00000101773/ENSG00000105373/ENSG00000106462/ENSG00000110092/ENSG00000112029/ENSG00000112742/ENSG00000116670/ENSG00000117399/ENSG00000117724/ENSG00000118762/ENSG00000118971/ENSG00000119408/ENSG00000122952/ENSG00000123080/ENSG00000123374/ENSG00000123473/ENSG00000124508/ENSG00000126215/ENSG00000126787/ENSG00000130024/ENSG00000133884/ENSG00000134057/ENSG00000134690/ENSG00000135446/ENSG00000135476/ENSG00000136044/ENSG00000136273/ENSG00000136518/ENSG00000137812/ENSG00000141510/ENSG00000143228/ENSG00000143476/ENSG00000144579/ENSG00000146670/ENSG00000146834/ENSG00000149311/ENSG00000149503/ENSG00000149554/ENSG00000151849/ENSG00000152253/ENSG00000152518/ENSG00000154473/ENSG00000156970/ENSG00000158402/ENSG00000159147/ENSG00000161888/ENSG00000164045/ENSG00000164109/ENSG00000165730/ENSG00000166164/ENSG00000166483/ENSG00000166851/ENSG00000167325/ENSG00000168309/ENSG00000169679/ENSG00000170312/ENSG00000171848/ENSG00000172167/ENSG00000175063/ENSG00000176390/ENSG00000178295/ENSG00000178999/ENSG00000179051/ENSG00000181965/ENSG00000182185/ENSG00000183765/ENSG00000184445/ENSG00000185324/ENSG00000185650/ENSG00000197299/ENSG00000198176/ENSG00000253729	96	B-brown
GO:0010948	negative regulation of cell cycle process	90/1717	368/21261	4.96e-22	2.4e-19	2.05e-19	ENSG00000010165/ENSG00000012048/ENSG00000020922/ENSG00000040275/ENSG00000051180/ENSG00000071539/ENSG00000075218/ENSG00000075711/ENSG00000077684/ENSG00000079134/ENSG00000080839/ENSG00000080986/ENSG00000085840/ENSG00000086827/ENSG00000089685/ENSG00000091436/ENSG00000092470/ENSG00000093009/ENSG00000094804/ENSG00000100225/ENSG00000100296/ENSG00000101144/ENSG00000101412/ENSG00000101773/ENSG00000103274/ENSG00000105373/ENSG00000106462/ENSG00000110092/ENSG00000110107/ENSG00000111554/ENSG00000111602/ENSG00000112029/ENSG00000112742/ENSG00000113648/ENSG00000114166/ENSG00000116670/ENSG00000117399/ENSG00000117650/ENSG00000117724/ENSG00000118762/ENSG00000122952/ENSG00000123374/ENSG00000124508/ENSG00000126215/ENSG00000127564/ENSG00000130413/ENSG00000134057/ENSG00000134690/ENSG00000135476/ENSG00000136273/ENSG00000137812/ENSG00000138346/ENSG00000141198/ENSG00000141510/ENSG00000143228/ENSG00000143476/ENSG00000144554/ENSG00000144579/ENSG00000149311/ENSG00000149503/ENSG00000149554/ENSG00000152253/ENSG00000152518/ENSG00000154473/ENSG00000154920/ENSG00000156970/ENSG00000159147/ENSG00000161888/ENSG00000162063/ENSG00000164109/ENSG00000166164/ENSG00000166483/ENSG00000166851/ENSG00000167513/ENSG00000168309/ENSG00000169679/ENSG00000170312/ENSG00000172167/ENSG00000175054/ENSG00000176390/ENSG00000178295/ENSG00000178999/ENSG00000181449/ENSG00000183765/ENSG00000184445/ENSG00000185650/ENSG00000188486/ENSG00000197299/ENSG00000198563/ENSG00000253729	90	B-brown
GO:0007088	regulation of mitotic nuclear division	49/1717	126/21261	8.36e-22	3.73e-19	3.18e-19	ENSG00000040275/ENSG00000071539/ENSG00000080986/ENSG00000086827/ENSG00000087586/ENSG00000089685/ENSG00000094880/ENSG00000101144/ENSG00000112029/ENSG00000112742/ENSG00000116670/ENSG00000117399/ENSG00000117650/ENSG00000117724/ENSG00000122952/ENSG00000126215/ENSG00000126787/ENSG00000127564/ENSG00000134057/ENSG00000134690/ENSG00000135476/ENSG00000136122/ENSG00000137804/ENSG00000137812/ENSG00000138182/ENSG00000141198/ENSG00000143228/ENSG00000146247/ENSG00000148773/ENSG00000149311/ENSG00000149503/ENSG00000149554/ENSG00000152253/ENSG00000154473/ENSG00000156970/ENSG00000158402/ENSG00000161888/ENSG00000164109/ENSG00000166851/ENSG00000169515/ENSG00000169679/ENSG00000172167/ENSG00000175063/ENSG00000176170/ENSG00000178295/ENSG00000178999/ENSG00000180198/ENSG00000184445/ENSG00000184661	49	B-brown
GO:0051304	chromosome separation	40/1717	85/21261	9.94e-22	4.11e-19	3.51e-19	ENSG00000010292/ENSG00000025770/ENSG00000040275/ENSG00000071539/ENSG00000080986/ENSG00000086827/ENSG00000089685/ENSG00000094880/ENSG00000112029/ENSG00000112742/ENSG00000113810/ENSG00000116670/ENSG00000117399/ENSG00000117724/ENSG00000121152/ENSG00000122952/ENSG00000126215/ENSG00000126787/ENSG00000134057/ENSG00000134690/ENSG00000135476/ENSG00000136824/ENSG00000137812/ENSG00000143228/ENSG00000146918/ENSG00000149311/ENSG00000149503/ENSG00000151503/ENSG00000152253/ENSG00000154473/ENSG00000156970/ENSG00000161888/ENSG00000164109/ENSG00000166851/ENSG00000169679/ENSG00000175063/ENSG00000178295/ENSG00000178999/ENSG00000184445/ENSG00000188313	40	B-brown
GO:1901988	negative regulation of cell cycle phase transition	81/1717	315/21261	2.06e-21	7.95e-19	6.79e-19	ENSG00000010165/ENSG00000012048/ENSG00000020922/ENSG00000040275/ENSG00000051180/ENSG00000071539/ENSG00000075218/ENSG00000075711/ENSG00000077684/ENSG00000079134/ENSG00000080839/ENSG00000080986/ENSG00000085840/ENSG00000086827/ENSG00000089685/ENSG00000091436/ENSG00000092470/ENSG00000093009/ENSG00000094804/ENSG00000100225/ENSG00000100296/ENSG00000101412/ENSG00000101773/ENSG00000105373/ENSG00000106462/ENSG00000110092/ENSG00000110107/ENSG00000111602/ENSG00000112029/ENSG00000112742/ENSG00000113648/ENSG00000116670/ENSG00000117399/ENSG00000117724/ENSG00000118762/ENSG00000122952/ENSG00000123374/ENSG00000124508/ENSG00000126215/ENSG00000127564/ENSG00000130413/ENSG00000134057/ENSG00000134690/ENSG00000136273/ENSG00000137812/ENSG00000138346/ENSG00000141510/ENSG00000143228/ENSG00000143476/ENSG00000144554/ENSG00000144579/ENSG00000149311/ENSG00000149503/ENSG00000149554/ENSG00000152253/ENSG00000152518/ENSG00000154473/ENSG00000154920/ENSG00000156970/ENSG00000159147/ENSG00000161888/ENSG00000164109/ENSG00000166164/ENSG00000166483/ENSG00000166851/ENSG00000167513/ENSG00000168309/ENSG00000169679/ENSG00000170312/ENSG00000175054/ENSG00000176390/ENSG00000178295/ENSG00000178999/ENSG00000181449/ENSG00000183765/ENSG00000184445/ENSG00000185650/ENSG00000188486/ENSG00000197299/ENSG00000198563/ENSG00000253729	81	B-brown
GO:0033045	regulation of sister chromatid segregation	44/1717	107/21261	7.34e-21	2.66e-18	2.27e-18	ENSG00000013810/ENSG00000040275/ENSG00000071539/ENSG00000080986/ENSG00000086827/ENSG00000089685/ENSG00000091436/ENSG00000094804/ENSG00000094880/ENSG00000099385/ENSG00000112029/ENSG00000112742/ENSG00000114166/ENSG00000116670/ENSG00000117399/ENSG00000117724/ENSG00000119408/ENSG00000122952/ENSG00000126215/ENSG00000126787/ENSG00000130024/ENSG00000133884/ENSG00000134057/ENSG00000134690/ENSG00000135476/ENSG00000136518/ENSG00000137812/ENSG00000143228/ENSG00000149311/ENSG00000149503/ENSG00000152253/ENSG00000154473/ENSG00000156970/ENSG00000161888/ENSG00000164109/ENSG00000166164/ENSG00000166851/ENSG00000169679/ENSG00000170312/ENSG00000175063/ENSG00000175643/ENSG00000178295/ENSG00000178999/ENSG00000184445	44	B-brown
GO:0045839	negative regulation of mitotic nuclear division	32/1717	57/21261	1.1e-20	3.75e-18	3.2e-18	ENSG00000040275/ENSG00000071539/ENSG00000080986/ENSG00000086827/ENSG00000089685/ENSG00000101144/ENSG00000112029/ENSG00000112742/ENSG00000116670/ENSG00000117399/ENSG00000117724/ENSG00000122952/ENSG00000126215/ENSG00000134057/ENSG00000134690/ENSG00000137812/ENSG00000141198/ENSG00000143228/ENSG00000149311/ENSG00000149503/ENSG00000149554/ENSG00000152253/ENSG00000154473/ENSG00000156970/ENSG00000161888/ENSG00000164109/ENSG00000166851/ENSG00000169679/ENSG00000172167/ENSG00000178295/ENSG00000178999/ENSG00000184445	32	B-brown
GO:0007091	metaphase/anaphase transition of mitotic cell cycle	41/1717	96/21261	2.85e-20	9.17e-18	7.83e-18	ENSG00000013810/ENSG00000040275/ENSG00000071539/ENSG00000080986/ENSG00000086827/ENSG00000089685/ENSG00000091436/ENSG00000094804/ENSG00000094880/ENSG00000099385/ENSG00000112029/ENSG00000112742/ENSG00000116670/ENSG00000117399/ENSG00000117724/ENSG00000119408/ENSG00000122952/ENSG00000126215/ENSG00000126787/ENSG00000130024/ENSG00000133884/ENSG00000134057/ENSG00000134690/ENSG00000135476/ENSG00000136518/ENSG00000137812/ENSG00000143228/ENSG00000149311/ENSG00000149503/ENSG00000152253/ENSG00000154473/ENSG00000156970/ENSG00000161888/ENSG00000164109/ENSG00000166164/ENSG00000166851/ENSG00000169679/ENSG00000175063/ENSG00000178295/ENSG00000178999/ENSG00000184445	41	B-brown
GO:0030071	regulation of mitotic metaphase/anaphase transition	40/1717	92/21261	3.71e-20	1.11e-17	9.44e-18	ENSG00000040275/ENSG00000071539/ENSG00000080986/ENSG00000086827/ENSG00000089685/ENSG00000091436/ENSG00000094804/ENSG00000094880/ENSG00000099385/ENSG00000112029/ENSG00000112742/ENSG00000116670/ENSG00000117399/ENSG00000117724/ENSG00000119408/ENSG00000122952/ENSG00000126215/ENSG00000126787/ENSG00000130024/ENSG00000133884/ENSG00000134057/ENSG00000134690/ENSG00000135476/ENSG00000136518/ENSG00000137812/ENSG00000143228/ENSG00000149311/ENSG00000149503/ENSG00000152253/ENSG00000154473/ENSG00000156970/ENSG00000161888/ENSG00000164109/ENSG00000166164/ENSG00000166851/ENSG00000169679/ENSG00000175063/ENSG00000178295/ENSG00000178999/ENSG00000184445	40	B-brown
GO:0045787	positive regulation of cell cycle	87/1717	370/21261	3.91e-20	1.11e-17	9.44e-18	ENSG00000006634/ENSG00000010292/ENSG00000025770/ENSG00000057935/ENSG00000065243/ENSG00000066468/ENSG00000076382/ENSG00000079134/ENSG00000080986/ENSG00000087586/ENSG00000089685/ENSG00000091436/ENSG00000094804/ENSG00000094880/ENSG00000100296/ENSG00000101224/ENSG00000101447/ENSG00000106003/ENSG00000106462/ENSG00000108100/ENSG00000110092/ENSG00000111247/ENSG00000112029/ENSG00000112333/ENSG00000113648/ENSG00000113810/ENSG00000114166/ENSG00000114315/ENSG00000114346/ENSG00000117399/ENSG00000118762/ENSG00000118971/ENSG00000121152/ENSG00000121957/ENSG00000122966/ENSG00000123473/ENSG00000126215/ENSG00000126787/ENSG00000132109/ENSG00000134057/ENSG00000134222/ENSG00000134690/ENSG00000135446/ENSG00000135476/ENSG00000136824/ENSG00000137804/ENSG00000137807/ENSG00000138182/ENSG00000139352/ENSG00000142731/ENSG00000143476/ENSG00000146247/ENSG00000146670/ENSG00000146834/ENSG00000146918/ENSG00000149503/ENSG00000149554/ENSG00000151503/ENSG00000151849/ENSG00000158402/ENSG00000160813/ENSG00000161800/ENSG00000164045/ENSG00000164109/ENSG00000165730/ENSG00000166582/ENSG00000167325/ENSG00000168496/ENSG00000169679/ENSG00000170312/ENSG00000171848/ENSG00000172167/ENSG00000173757/ENSG00000175063/ENSG00000176170/ENSG00000178295/ENSG00000178999/ENSG00000179051/ENSG00000179262/ENSG00000181965/ENSG00000182185/ENSG00000185324/ENSG00000188313/ENSG00000198176/ENSG00000198563/ENSG00000198887/ENSG00000280789	87	B-brown
GO:0045786	negative regulation of cell cycle	101/1717	470/21261	4.01e-20	1.11e-17	9.44e-18	ENSG00000010165/ENSG00000012048/ENSG00000020922/ENSG00000040275/ENSG00000051180/ENSG00000071539/ENSG00000075218/ENSG00000075711/ENSG00000077684/ENSG00000079134/ENSG00000080839/ENSG00000080986/ENSG00000085840/ENSG00000086827/ENSG00000089685/ENSG00000090447/ENSG00000091436/ENSG00000092470/ENSG00000093009/ENSG00000094804/ENSG00000100225/ENSG00000100296/ENSG00000101144/ENSG00000101412/ENSG00000101773/ENSG00000101945/ENSG00000103274/ENSG00000105373/ENSG00000106462/ENSG00000109062/ENSG00000110092/ENSG00000110107/ENSG00000111554/ENSG00000111602/ENSG00000112029/ENSG00000112312/ENSG00000112742/ENSG00000113648/ENSG00000114166/ENSG00000116670/ENSG00000117399/ENSG00000117650/ENSG00000117724/ENSG00000118762/ENSG00000122952/ENSG00000123374/ENSG00000124508/ENSG00000126215/ENSG00000127564/ENSG00000130413/ENSG00000132275/ENSG00000133639/ENSG00000134057/ENSG00000134690/ENSG00000135476/ENSG00000136273/ENSG00000137812/ENSG00000138346/ENSG00000141198/ENSG00000141433/ENSG00000141510/ENSG00000143228/ENSG00000143476/ENSG00000144554/ENSG00000144579/ENSG00000149311/ENSG00000149503/ENSG00000149554/ENSG00000152253/ENSG00000152518/ENSG00000154473/ENSG00000154640/ENSG00000154920/ENSG00000156970/ENSG00000159147/ENSG00000161888/ENSG00000162063/ENSG00000164109/ENSG00000166164/ENSG00000166483/ENSG00000166851/ENSG00000167513/ENSG00000167543/ENSG00000168036/ENSG00000168309/ENSG00000169679/ENSG00000170312/ENSG00000172167/ENSG00000175054/ENSG00000176390/ENSG00000178295/ENSG00000178999/ENSG00000180447/ENSG00000181449/ENSG00000183765/ENSG00000184445/ENSG00000185650/ENSG00000188486/ENSG00000197299/ENSG00000198563/ENSG00000253729	101	B-brown
GO:0051306	mitotic sister chromatid separation	33/1717	63/21261	5.07e-20	1.34e-17	1.14e-17	ENSG00000025770/ENSG00000040275/ENSG00000071539/ENSG00000080986/ENSG00000086827/ENSG00000089685/ENSG00000094880/ENSG00000112029/ENSG00000112742/ENSG00000116670/ENSG00000117399/ENSG00000117724/ENSG00000122952/ENSG00000126215/ENSG00000126787/ENSG00000134057/ENSG00000134690/ENSG00000135476/ENSG00000137812/ENSG00000143228/ENSG00000149311/ENSG00000149503/ENSG00000152253/ENSG00000154473/ENSG00000156970/ENSG00000161888/ENSG00000164109/ENSG00000166851/ENSG00000169679/ENSG00000175063/ENSG00000178295/ENSG00000178999/ENSG00000184445	33	B-brown
GO:0010965	regulation of mitotic sister chromatid separation	32/1717	60/21261	9.04e-20	2.28e-17	1.95e-17	ENSG00000040275/ENSG00000071539/ENSG00000080986/ENSG00000086827/ENSG00000089685/ENSG00000094880/ENSG00000112029/ENSG00000112742/ENSG00000116670/ENSG00000117399/ENSG00000117724/ENSG00000122952/ENSG00000126215/ENSG00000126787/ENSG00000134057/ENSG00000134690/ENSG00000135476/ENSG00000137812/ENSG00000143228/ENSG00000149311/ENSG00000149503/ENSG00000152253/ENSG00000154473/ENSG00000156970/ENSG00000161888/ENSG00000164109/ENSG00000166851/ENSG00000169679/ENSG00000175063/ENSG00000178295/ENSG00000178999/ENSG00000184445	32	B-brown
GO:0090068	positive regulation of cell cycle process	75/1717	294/21261	1.06e-19	2.56e-17	2.18e-17	ENSG00000006634/ENSG00000010292/ENSG00000025770/ENSG00000057935/ENSG00000065243/ENSG00000076382/ENSG00000079134/ENSG00000080986/ENSG00000087586/ENSG00000089685/ENSG00000091436/ENSG00000094804/ENSG00000094880/ENSG00000100296/ENSG00000101224/ENSG00000101447/ENSG00000106462/ENSG00000110092/ENSG00000111247/ENSG00000112029/ENSG00000113648/ENSG00000113810/ENSG00000114166/ENSG00000114346/ENSG00000117399/ENSG00000118971/ENSG00000121152/ENSG00000121957/ENSG00000122966/ENSG00000123473/ENSG00000126215/ENSG00000126787/ENSG00000134057/ENSG00000134690/ENSG00000135446/ENSG00000135476/ENSG00000136824/ENSG00000137804/ENSG00000137807/ENSG00000138182/ENSG00000142731/ENSG00000143476/ENSG00000146247/ENSG00000146670/ENSG00000146834/ENSG00000146918/ENSG00000149503/ENSG00000151503/ENSG00000151849/ENSG00000158402/ENSG00000160813/ENSG00000161800/ENSG00000164045/ENSG00000164109/ENSG00000165730/ENSG00000166582/ENSG00000167325/ENSG00000168496/ENSG00000169679/ENSG00000170312/ENSG00000171848/ENSG00000172167/ENSG00000175063/ENSG00000176170/ENSG00000178295/ENSG00000178999/ENSG00000179051/ENSG00000181965/ENSG00000182185/ENSG00000185324/ENSG00000188313/ENSG00000198176/ENSG00000198563/ENSG00000198887/ENSG00000280789	75	B-brown
GO:0044784	metaphase/anaphase transition of cell cycle	41/1717	100/21261	1.78e-19	4.13e-17	3.52e-17	ENSG00000013810/ENSG00000040275/ENSG00000071539/ENSG00000080986/ENSG00000086827/ENSG00000089685/ENSG00000091436/ENSG00000094804/ENSG00000094880/ENSG00000099385/ENSG00000112029/ENSG00000112742/ENSG00000116670/ENSG00000117399/ENSG00000117724/ENSG00000119408/ENSG00000122952/ENSG00000126215/ENSG00000126787/ENSG00000130024/ENSG00000133884/ENSG00000134057/ENSG00000134690/ENSG00000135476/ENSG00000136518/ENSG00000137812/ENSG00000143228/ENSG00000149311/ENSG00000149503/ENSG00000152253/ENSG00000154473/ENSG00000156970/ENSG00000161888/ENSG00000164109/ENSG00000166164/ENSG00000166851/ENSG00000169679/ENSG00000175063/ENSG00000178295/ENSG00000178999/ENSG00000184445	41	B-brown
GO:1902099	regulation of metaphase/anaphase transition of cell cycle	40/1717	96/21261	2.44e-19	5.43e-17	4.64e-17	ENSG00000040275/ENSG00000071539/ENSG00000080986/ENSG00000086827/ENSG00000089685/ENSG00000091436/ENSG00000094804/ENSG00000094880/ENSG00000099385/ENSG00000112029/ENSG00000112742/ENSG00000116670/ENSG00000117399/ENSG00000117724/ENSG00000119408/ENSG00000122952/ENSG00000126215/ENSG00000126787/ENSG00000130024/ENSG00000133884/ENSG00000134057/ENSG00000134690/ENSG00000135476/ENSG00000136518/ENSG00000137812/ENSG00000143228/ENSG00000149311/ENSG00000149503/ENSG00000152253/ENSG00000154473/ENSG00000156970/ENSG00000161888/ENSG00000164109/ENSG00000166164/ENSG00000166851/ENSG00000169679/ENSG00000175063/ENSG00000178295/ENSG00000178999/ENSG00000184445	40	B-brown
GO:0033047	regulation of mitotic sister chromatid segregation	30/1717	55/21261	5.43e-19	1.17e-16	9.96e-17	ENSG00000040275/ENSG00000071539/ENSG00000080986/ENSG00000086827/ENSG00000089685/ENSG00000112029/ENSG00000112742/ENSG00000114166/ENSG00000116670/ENSG00000117399/ENSG00000117724/ENSG00000122952/ENSG00000126215/ENSG00000134057/ENSG00000134690/ENSG00000137812/ENSG00000143228/ENSG00000149311/ENSG00000149503/ENSG00000152253/ENSG00000154473/ENSG00000156970/ENSG00000161888/ENSG00000164109/ENSG00000166851/ENSG00000169679/ENSG00000170312/ENSG00000178295/ENSG00000178999/ENSG00000184445	30	B-brown
GO:0051784	negative regulation of nuclear division	32/1717	64/21261	1.16e-18	2.4e-16	2.05e-16	ENSG00000040275/ENSG00000071539/ENSG00000080986/ENSG00000086827/ENSG00000089685/ENSG00000101144/ENSG00000112029/ENSG00000112742/ENSG00000116670/ENSG00000117399/ENSG00000117724/ENSG00000122952/ENSG00000126215/ENSG00000134057/ENSG00000134690/ENSG00000137812/ENSG00000141198/ENSG00000143228/ENSG00000149311/ENSG00000149503/ENSG00000149554/ENSG00000152253/ENSG00000154473/ENSG00000156970/ENSG00000161888/ENSG00000164109/ENSG00000166851/ENSG00000169679/ENSG00000172167/ENSG00000178295/ENSG00000178999/ENSG00000184445	32	B-brown
GO:0033046	negative regulation of sister chromatid segregation	28/1717	49/21261	1.5e-18	2.72e-16	2.32e-16	ENSG00000040275/ENSG00000071539/ENSG00000080986/ENSG00000086827/ENSG00000089685/ENSG00000112029/ENSG00000112742/ENSG00000116670/ENSG00000117399/ENSG00000117724/ENSG00000122952/ENSG00000126215/ENSG00000134057/ENSG00000134690/ENSG00000137812/ENSG00000143228/ENSG00000149311/ENSG00000149503/ENSG00000152253/ENSG00000154473/ENSG00000156970/ENSG00000161888/ENSG00000164109/ENSG00000166851/ENSG00000169679/ENSG00000178295/ENSG00000178999/ENSG00000184445	28	B-brown
GO:0033048	negative regulation of mitotic sister chromatid segregation	28/1717	49/21261	1.5e-18	2.72e-16	2.32e-16	ENSG00000040275/ENSG00000071539/ENSG00000080986/ENSG00000086827/ENSG00000089685/ENSG00000112029/ENSG00000112742/ENSG00000116670/ENSG00000117399/ENSG00000117724/ENSG00000122952/ENSG00000126215/ENSG00000134057/ENSG00000134690/ENSG00000137812/ENSG00000143228/ENSG00000149311/ENSG00000149503/ENSG00000152253/ENSG00000154473/ENSG00000156970/ENSG00000161888/ENSG00000164109/ENSG00000166851/ENSG00000169679/ENSG00000178295/ENSG00000178999/ENSG00000184445	28	B-brown
GO:0045841	negative regulation of mitotic metaphase/anaphase transition	28/1717	49/21261	1.5e-18	2.72e-16	2.32e-16	ENSG00000040275/ENSG00000071539/ENSG00000080986/ENSG00000086827/ENSG00000089685/ENSG00000112029/ENSG00000112742/ENSG00000116670/ENSG00000117399/ENSG00000117724/ENSG00000122952/ENSG00000126215/ENSG00000134057/ENSG00000134690/ENSG00000137812/ENSG00000143228/ENSG00000149311/ENSG00000149503/ENSG00000152253/ENSG00000154473/ENSG00000156970/ENSG00000161888/ENSG00000164109/ENSG00000166851/ENSG00000169679/ENSG00000178295/ENSG00000178999/ENSG00000184445	28	B-brown
GO:2000816	negative regulation of mitotic sister chromatid separation	28/1717	49/21261	1.5e-18	2.72e-16	2.32e-16	ENSG00000040275/ENSG00000071539/ENSG00000080986/ENSG00000086827/ENSG00000089685/ENSG00000112029/ENSG00000112742/ENSG00000116670/ENSG00000117399/ENSG00000117724/ENSG00000122952/ENSG00000126215/ENSG00000134057/ENSG00000134690/ENSG00000137812/ENSG00000143228/ENSG00000149311/ENSG00000149503/ENSG00000152253/ENSG00000154473/ENSG00000156970/ENSG00000161888/ENSG00000164109/ENSG00000166851/ENSG00000169679/ENSG00000178295/ENSG00000178999/ENSG00000184445	28	B-brown
GO:0045930	negative regulation of mitotic cell cycle	72/1717	289/21261	2.38e-18	4.18e-16	3.57e-16	ENSG00000012048/ENSG00000020922/ENSG00000040275/ENSG00000071539/ENSG00000075218/ENSG00000075711/ENSG00000077684/ENSG00000080839/ENSG00000080986/ENSG00000085840/ENSG00000086827/ENSG00000089685/ENSG00000091436/ENSG00000094804/ENSG00000100225/ENSG00000101144/ENSG00000101773/ENSG00000105373/ENSG00000106462/ENSG00000109062/ENSG00000110092/ENSG00000112029/ENSG00000112742/ENSG00000116670/ENSG00000117399/ENSG00000117724/ENSG00000118762/ENSG00000122952/ENSG00000123374/ENSG00000124508/ENSG00000126215/ENSG00000130413/ENSG00000133639/ENSG00000134057/ENSG00000134690/ENSG00000136273/ENSG00000137812/ENSG00000141198/ENSG00000141510/ENSG00000143228/ENSG00000143476/ENSG00000144554/ENSG00000144579/ENSG00000149311/ENSG00000149503/ENSG00000149554/ENSG00000152253/ENSG00000152518/ENSG00000154473/ENSG00000154640/ENSG00000154920/ENSG00000156970/ENSG00000159147/ENSG00000161888/ENSG00000164109/ENSG00000166164/ENSG00000166483/ENSG00000166851/ENSG00000168036/ENSG00000168309/ENSG00000169679/ENSG00000170312/ENSG00000172167/ENSG00000176390/ENSG00000178295/ENSG00000178999/ENSG00000180447/ENSG00000183765/ENSG00000184445/ENSG00000185650/ENSG00000197299/ENSG00000253729	72	B-brown
GO:1901991	negative regulation of mitotic cell cycle phase transition	60/1717	214/21261	3.8e-18	6.48e-16	5.53e-16	ENSG00000012048/ENSG00000020922/ENSG00000040275/ENSG00000071539/ENSG00000075218/ENSG00000075711/ENSG00000077684/ENSG00000080839/ENSG00000080986/ENSG00000085840/ENSG00000086827/ENSG00000089685/ENSG00000094804/ENSG00000100225/ENSG00000101773/ENSG00000105373/ENSG00000106462/ENSG00000110092/ENSG00000112029/ENSG00000112742/ENSG00000116670/ENSG00000117399/ENSG00000117724/ENSG00000118762/ENSG00000122952/ENSG00000123374/ENSG00000124508/ENSG00000126215/ENSG00000134057/ENSG00000134690/ENSG00000136273/ENSG00000137812/ENSG00000141510/ENSG00000143228/ENSG00000143476/ENSG00000144579/ENSG00000149311/ENSG00000149503/ENSG00000149554/ENSG00000152253/ENSG00000152518/ENSG00000154473/ENSG00000156970/ENSG00000159147/ENSG00000161888/ENSG00000164109/ENSG00000166164/ENSG00000166483/ENSG00000166851/ENSG00000168309/ENSG00000169679/ENSG00000170312/ENSG00000176390/ENSG00000178295/ENSG00000178999/ENSG00000183765/ENSG00000184445/ENSG00000185650/ENSG00000197299/ENSG00000253729	60	B-brown
GO:0000075	cell cycle checkpoint signaling	62/1717	227/21261	4.35e-18	7.21e-16	6.16e-16	ENSG00000012048/ENSG00000020922/ENSG00000040275/ENSG00000051180/ENSG00000071539/ENSG00000075218/ENSG00000079134/ENSG00000080986/ENSG00000085840/ENSG00000086827/ENSG00000089685/ENSG00000091436/ENSG00000092470/ENSG00000093009/ENSG00000094804/ENSG00000100296/ENSG00000101412/ENSG00000101773/ENSG00000105373/ENSG00000110092/ENSG00000110107/ENSG00000111602/ENSG00000112742/ENSG00000116670/ENSG00000117399/ENSG00000117724/ENSG00000122952/ENSG00000123374/ENSG00000126215/ENSG00000130413/ENSG00000134057/ENSG00000134690/ENSG00000136273/ENSG00000137812/ENSG00000138346/ENSG00000141510/ENSG00000143228/ENSG00000143476/ENSG00000144554/ENSG00000149311/ENSG00000149503/ENSG00000149554/ENSG00000152253/ENSG00000154473/ENSG00000154920/ENSG00000156970/ENSG00000159147/ENSG00000161888/ENSG00000164109/ENSG00000166851/ENSG00000167513/ENSG00000169679/ENSG00000170312/ENSG00000175054/ENSG00000178295/ENSG00000178999/ENSG00000183765/ENSG00000184445/ENSG00000188486/ENSG00000197299/ENSG00000198563/ENSG00000253729	62	B-brown
GO:0007094	mitotic spindle assembly checkpoint signaling	27/1717	47/21261	5.11e-18	7.8e-16	6.66e-16	ENSG00000040275/ENSG00000071539/ENSG00000080986/ENSG00000086827/ENSG00000089685/ENSG00000112742/ENSG00000116670/ENSG00000117399/ENSG00000117724/ENSG00000122952/ENSG00000126215/ENSG00000134057/ENSG00000134690/ENSG00000137812/ENSG00000143228/ENSG00000149311/ENSG00000149503/ENSG00000152253/ENSG00000154473/ENSG00000156970/ENSG00000161888/ENSG00000164109/ENSG00000166851/ENSG00000169679/ENSG00000178295/ENSG00000178999/ENSG00000184445	27	B-brown
GO:0071173	spindle assembly checkpoint signaling	27/1717	47/21261	5.11e-18	7.8e-16	6.66e-16	ENSG00000040275/ENSG00000071539/ENSG00000080986/ENSG00000086827/ENSG00000089685/ENSG00000112742/ENSG00000116670/ENSG00000117399/ENSG00000117724/ENSG00000122952/ENSG00000126215/ENSG00000134057/ENSG00000134690/ENSG00000137812/ENSG00000143228/ENSG00000149311/ENSG00000149503/ENSG00000152253/ENSG00000154473/ENSG00000156970/ENSG00000161888/ENSG00000164109/ENSG00000166851/ENSG00000169679/ENSG00000178295/ENSG00000178999/ENSG00000184445	27	B-brown
GO:0071174	mitotic spindle checkpoint signaling	27/1717	47/21261	5.11e-18	7.8e-16	6.66e-16	ENSG00000040275/ENSG00000071539/ENSG00000080986/ENSG00000086827/ENSG00000089685/ENSG00000112742/ENSG00000116670/ENSG00000117399/ENSG00000117724/ENSG00000122952/ENSG00000126215/ENSG00000134057/ENSG00000134690/ENSG00000137812/ENSG00000143228/ENSG00000149311/ENSG00000149503/ENSG00000152253/ENSG00000154473/ENSG00000156970/ENSG00000161888/ENSG00000164109/ENSG00000166851/ENSG00000169679/ENSG00000178295/ENSG00000178999/ENSG00000184445	27	B-brown
GO:0033044	regulation of chromosome organization	70/1717	280/21261	5.79e-18	8.61e-16	7.35e-16	ENSG00000010292/ENSG00000012061/ENSG00000013810/ENSG00000020922/ENSG00000025770/ENSG00000040275/ENSG00000071539/ENSG00000073050/ENSG00000080986/ENSG00000086827/ENSG00000089685/ENSG00000091436/ENSG00000094804/ENSG00000094880/ENSG00000099385/ENSG00000107672/ENSG00000107960/ENSG00000112029/ENSG00000112742/ENSG00000113648/ENSG00000113810/ENSG00000114166/ENSG00000116670/ENSG00000117399/ENSG00000117650/ENSG00000117724/ENSG00000119408/ENSG00000121152/ENSG00000122952/ENSG00000123374/ENSG00000126215/ENSG00000126787/ENSG00000130024/ENSG00000130826/ENSG00000131747/ENSG00000132475/ENSG00000133884/ENSG00000134057/ENSG00000134690/ENSG00000135476/ENSG00000136518/ENSG00000136824/ENSG00000137812/ENSG00000143228/ENSG00000146918/ENSG00000149311/ENSG00000149503/ENSG00000151414/ENSG00000151503/ENSG00000152253/ENSG00000154473/ENSG00000156970/ENSG00000161888/ENSG00000164109/ENSG00000166164/ENSG00000166582/ENSG00000166851/ENSG00000168036/ENSG00000168496/ENSG00000169679/ENSG00000170312/ENSG00000175054/ENSG00000175063/ENSG00000175643/ENSG00000178295/ENSG00000178999/ENSG00000181625/ENSG00000184445/ENSG00000198887/ENSG00000257949	70	B-brown
GO:0051985	negative regulation of chromosome segregation	28/1717	51/21261	6.44e-18	8.9e-16	7.59e-16	ENSG00000040275/ENSG00000071539/ENSG00000080986/ENSG00000086827/ENSG00000089685/ENSG00000112029/ENSG00000112742/ENSG00000116670/ENSG00000117399/ENSG00000117724/ENSG00000122952/ENSG00000126215/ENSG00000134057/ENSG00000134690/ENSG00000137812/ENSG00000143228/ENSG00000149311/ENSG00000149503/ENSG00000152253/ENSG00000154473/ENSG00000156970/ENSG00000161888/ENSG00000164109/ENSG00000166851/ENSG00000169679/ENSG00000178295/ENSG00000178999/ENSG00000184445	28	B-brown
GO:1902100	negative regulation of metaphase/anaphase transition of cell cycle	28/1717	51/21261	6.44e-18	8.9e-16	7.59e-16	ENSG00000040275/ENSG00000071539/ENSG00000080986/ENSG00000086827/ENSG00000089685/ENSG00000112029/ENSG00000112742/ENSG00000116670/ENSG00000117399/ENSG00000117724/ENSG00000122952/ENSG00000126215/ENSG00000134057/ENSG00000134690/ENSG00000137812/ENSG00000143228/ENSG00000149311/ENSG00000149503/ENSG00000152253/ENSG00000154473/ENSG00000156970/ENSG00000161888/ENSG00000164109/ENSG00000166851/ENSG00000169679/ENSG00000178295/ENSG00000178999/ENSG00000184445	28	B-brown
GO:1905819	negative regulation of chromosome separation	28/1717	51/21261	6.44e-18	8.9e-16	7.59e-16	ENSG00000040275/ENSG00000071539/ENSG00000080986/ENSG00000086827/ENSG00000089685/ENSG00000112029/ENSG00000112742/ENSG00000116670/ENSG00000117399/ENSG00000117724/ENSG00000122952/ENSG00000126215/ENSG00000134057/ENSG00000134690/ENSG00000137812/ENSG00000143228/ENSG00000149311/ENSG00000149503/ENSG00000152253/ENSG00000154473/ENSG00000156970/ENSG00000161888/ENSG00000164109/ENSG00000166851/ENSG00000169679/ENSG00000178295/ENSG00000178999/ENSG00000184445	28	B-brown
GO:0051783	regulation of nuclear division	50/1717	157/21261	6.94e-18	9.35e-16	7.98e-16	ENSG00000040275/ENSG00000071539/ENSG00000080986/ENSG00000086827/ENSG00000087586/ENSG00000089685/ENSG00000094880/ENSG00000101144/ENSG00000111247/ENSG00000112029/ENSG00000112742/ENSG00000116670/ENSG00000117399/ENSG00000117650/ENSG00000117724/ENSG00000122952/ENSG00000126215/ENSG00000126787/ENSG00000127564/ENSG00000134057/ENSG00000134690/ENSG00000135476/ENSG00000136122/ENSG00000137804/ENSG00000137812/ENSG00000138182/ENSG00000141198/ENSG00000143228/ENSG00000146247/ENSG00000148773/ENSG00000149311/ENSG00000149503/ENSG00000149554/ENSG00000152253/ENSG00000154473/ENSG00000156970/ENSG00000158402/ENSG00000161888/ENSG00000164109/ENSG00000166851/ENSG00000169515/ENSG00000169679/ENSG00000172167/ENSG00000175063/ENSG00000176170/ENSG00000178295/ENSG00000178999/ENSG00000180198/ENSG00000184445/ENSG00000184661	50	B-brown
GO:0006302	double-strand break repair	76/1717	322/21261	7.58e-18	9.99e-16	8.53e-16	ENSG00000012048/ENSG00000012061/ENSG00000020922/ENSG00000042088/ENSG00000051180/ENSG00000071539/ENSG00000073050/ENSG00000073111/ENSG00000076003/ENSG00000085999/ENSG00000093009/ENSG00000099385/ENSG00000100206/ENSG00000100297/ENSG00000101189/ENSG00000101773/ENSG00000101868/ENSG00000104738/ENSG00000107672/ENSG00000110107/ENSG00000111206/ENSG00000111247/ENSG00000111602/ENSG00000111642/ENSG00000112118/ENSG00000112983/ENSG00000116670/ENSG00000122783/ENSG00000125885/ENSG00000126215/ENSG00000130024/ENSG00000131153/ENSG00000132383/ENSG00000133884/ENSG00000136273/ENSG00000136518/ENSG00000138346/ENSG00000138658/ENSG00000141499/ENSG00000141510/ENSG00000144554/ENSG00000146263/ENSG00000146670/ENSG00000147231/ENSG00000147536/ENSG00000149311/ENSG00000149554/ENSG00000154920/ENSG00000155229/ENSG00000160949/ENSG00000164104/ENSG00000164808/ENSG00000165392/ENSG00000166164/ENSG00000166508/ENSG00000166896/ENSG00000168496/ENSG00000170430/ENSG00000171320/ENSG00000175054/ENSG00000175643/ENSG00000175854/ENSG00000178295/ENSG00000181625/ENSG00000182185/ENSG00000183765/ENSG00000185043/ENSG00000185480/ENSG00000187790/ENSG00000188486/ENSG00000197275/ENSG00000197299/ENSG00000198690/ENSG00000198887/ENSG00000253729/ENSG00000276043	76	B-brown
GO:0031577	spindle checkpoint signaling	27/1717	48/21261	1.08e-17	1.39e-15	1.19e-15	ENSG00000040275/ENSG00000071539/ENSG00000080986/ENSG00000086827/ENSG00000089685/ENSG00000112742/ENSG00000116670/ENSG00000117399/ENSG00000117724/ENSG00000122952/ENSG00000126215/ENSG00000134057/ENSG00000134690/ENSG00000137812/ENSG00000143228/ENSG00000149311/ENSG00000149503/ENSG00000152253/ENSG00000154473/ENSG00000156970/ENSG00000161888/ENSG00000164109/ENSG00000166851/ENSG00000169679/ENSG00000178295/ENSG00000178999/ENSG00000184445	27	B-brown
GO:0051310	metaphase chromosome alignment	38/1717	105/21261	5.36e-16	6.75e-14	5.76e-14	ENSG00000031691/ENSG00000040275/ENSG00000076382/ENSG00000079616/ENSG00000080986/ENSG00000086827/ENSG00000089685/ENSG00000094880/ENSG00000101447/ENSG00000114166/ENSG00000114346/ENSG00000117650/ENSG00000117724/ENSG00000128944/ENSG00000134057/ENSG00000134222/ENSG00000134690/ENSG00000137812/ENSG00000142945/ENSG00000143228/ENSG00000145241/ENSG00000146670/ENSG00000149499/ENSG00000149503/ENSG00000149636/ENSG00000152253/ENSG00000154473/ENSG00000160783/ENSG00000161800/ENSG00000161888/ENSG00000163611/ENSG00000167513/ENSG00000176623/ENSG00000178999/ENSG00000179041/ENSG00000179051/ENSG00000184445/ENSG00000237649	38	B-brown
GO:0000725	recombinational repair	52/1717	186/21261	7.45e-16	9.19e-14	7.85e-14	ENSG00000012048/ENSG00000020922/ENSG00000051180/ENSG00000073050/ENSG00000073111/ENSG00000076003/ENSG00000085999/ENSG00000093009/ENSG00000100206/ENSG00000100297/ENSG00000101189/ENSG00000101773/ENSG00000104738/ENSG00000107672/ENSG00000111247/ENSG00000111602/ENSG00000111642/ENSG00000112118/ENSG00000112983/ENSG00000116670/ENSG00000125319/ENSG00000125885/ENSG00000126215/ENSG00000131153/ENSG00000132383/ENSG00000136273/ENSG00000136518/ENSG00000141499/ENSG00000146263/ENSG00000147231/ENSG00000147536/ENSG00000149311/ENSG00000149554/ENSG00000155229/ENSG00000160949/ENSG00000164808/ENSG00000165392/ENSG00000166508/ENSG00000168496/ENSG00000175643/ENSG00000175854/ENSG00000178295/ENSG00000181625/ENSG00000182185/ENSG00000185480/ENSG00000187790/ENSG00000188486/ENSG00000197275/ENSG00000197299/ENSG00000198690/ENSG00000198887/ENSG00000276043	52	B-brown
GO:1902850	microtubule cytoskeleton organization involved in mitosis	51/1717	180/21261	7.73e-16	9.34e-14	7.97e-14	ENSG00000007372/ENSG00000013810/ENSG00000040275/ENSG00000072864/ENSG00000080986/ENSG00000086827/ENSG00000087586/ENSG00000088325/ENSG00000089685/ENSG00000090889/ENSG00000096093/ENSG00000101057/ENSG00000101639/ENSG00000112742/ENSG00000115163/ENSG00000117399/ENSG00000117650/ENSG00000119408/ENSG00000121957/ENSG00000123473/ENSG00000124074/ENSG00000126787/ENSG00000134057/ENSG00000134222/ENSG00000134690/ENSG00000135476/ENSG00000136122/ENSG00000137804/ENSG00000137807/ENSG00000138160/ENSG00000143228/ENSG00000149499/ENSG00000149503/ENSG00000150093/ENSG00000151849/ENSG00000152253/ENSG00000161800/ENSG00000163611/ENSG00000164109/ENSG00000166851/ENSG00000170312/ENSG00000171720/ENSG00000176623/ENSG00000178999/ENSG00000180198/ENSG00000183765/ENSG00000186193/ENSG00000196924/ENSG00000198901/ENSG00000237649/ENSG00000257103	51	B-brown
GO:0006310	DNA recombination	78/1717	365/21261	1.12e-15	1.33e-13	1.13e-13	ENSG00000012048/ENSG00000012061/ENSG00000020922/ENSG00000051180/ENSG00000071539/ENSG00000072274/ENSG00000073050/ENSG00000073111/ENSG00000076003/ENSG00000079134/ENSG00000085999/ENSG00000093009/ENSG00000100206/ENSG00000100297/ENSG00000101189/ENSG00000101773/ENSG00000104738/ENSG00000107371/ENSG00000107672/ENSG00000111247/ENSG00000111602/ENSG00000111642/ENSG00000112118/ENSG00000112983/ENSG00000116062/ENSG00000116670/ENSG00000121988/ENSG00000122783/ENSG00000125319/ENSG00000125885/ENSG00000126215/ENSG00000131153/ENSG00000131470/ENSG00000131747/ENSG00000132383/ENSG00000133789/ENSG00000136273/ENSG00000136518/ENSG00000138795/ENSG00000141499/ENSG00000144554/ENSG00000146263/ENSG00000147231/ENSG00000147536/ENSG00000149311/ENSG00000149554/ENSG00000154920/ENSG00000155229/ENSG00000160949/ENSG00000164104/ENSG00000164808/ENSG00000165392/ENSG00000166508/ENSG00000168152/ENSG00000168496/ENSG00000169188/ENSG00000174371/ENSG00000175643/ENSG00000175854/ENSG00000178295/ENSG00000181625/ENSG00000182185/ENSG00000182481/ENSG00000183684/ENSG00000184897/ENSG00000185480/ENSG00000187790/ENSG00000187837/ENSG00000188486/ENSG00000189060/ENSG00000197275/ENSG00000197299/ENSG00000198690/ENSG00000198887/ENSG00000204410/ENSG00000253729/ENSG00000276043/ENSG00000280789	78	B-brown
GO:0051303	establishment of chromosome localization	40/1717	118/21261	1.24e-15	1.44e-13	1.23e-13	ENSG00000031691/ENSG00000040275/ENSG00000072864/ENSG00000076382/ENSG00000079616/ENSG00000080986/ENSG00000086827/ENSG00000089685/ENSG00000094880/ENSG00000101447/ENSG00000114166/ENSG00000114346/ENSG00000117650/ENSG00000117724/ENSG00000128944/ENSG00000134057/ENSG00000134222/ENSG00000134690/ENSG00000137812/ENSG00000142945/ENSG00000143228/ENSG00000145241/ENSG00000146670/ENSG00000149311/ENSG00000149499/ENSG00000149503/ENSG00000149636/ENSG00000152253/ENSG00000154473/ENSG00000160783/ENSG00000161800/ENSG00000161888/ENSG00000163611/ENSG00000167513/ENSG00000176623/ENSG00000178999/ENSG00000179041/ENSG00000179051/ENSG00000184445/ENSG00000237649	40	B-brown
GO:0000724	double-strand break repair via homologous recombination	51/1717	182/21261	1.27e-15	1.45e-13	1.24e-13	ENSG00000012048/ENSG00000020922/ENSG00000051180/ENSG00000073050/ENSG00000073111/ENSG00000076003/ENSG00000085999/ENSG00000093009/ENSG00000100206/ENSG00000100297/ENSG00000101189/ENSG00000101773/ENSG00000104738/ENSG00000107672/ENSG00000111247/ENSG00000111602/ENSG00000111642/ENSG00000112118/ENSG00000112983/ENSG00000116670/ENSG00000125885/ENSG00000126215/ENSG00000131153/ENSG00000132383/ENSG00000136273/ENSG00000136518/ENSG00000141499/ENSG00000146263/ENSG00000147231/ENSG00000147536/ENSG00000149311/ENSG00000149554/ENSG00000155229/ENSG00000160949/ENSG00000164808/ENSG00000165392/ENSG00000166508/ENSG00000168496/ENSG00000175643/ENSG00000175854/ENSG00000178295/ENSG00000181625/ENSG00000182185/ENSG00000185480/ENSG00000187790/ENSG00000188486/ENSG00000197275/ENSG00000197299/ENSG00000198690/ENSG00000198887/ENSG00000276043	51	B-brown
GO:0007093	mitotic cell cycle checkpoint signaling	49/1717	170/21261	1.34e-15	1.5e-13	1.28e-13	ENSG00000012048/ENSG00000020922/ENSG00000040275/ENSG00000071539/ENSG00000075218/ENSG00000080986/ENSG00000085840/ENSG00000086827/ENSG00000089685/ENSG00000091436/ENSG00000094804/ENSG00000101773/ENSG00000105373/ENSG00000110092/ENSG00000112742/ENSG00000116670/ENSG00000117399/ENSG00000117724/ENSG00000122952/ENSG00000123374/ENSG00000126215/ENSG00000130413/ENSG00000134057/ENSG00000134690/ENSG00000136273/ENSG00000137812/ENSG00000141510/ENSG00000143228/ENSG00000143476/ENSG00000144554/ENSG00000149311/ENSG00000149503/ENSG00000149554/ENSG00000152253/ENSG00000154473/ENSG00000154920/ENSG00000156970/ENSG00000159147/ENSG00000161888/ENSG00000164109/ENSG00000166851/ENSG00000169679/ENSG00000170312/ENSG00000178295/ENSG00000178999/ENSG00000183765/ENSG00000184445/ENSG00000197299/ENSG00000253729	49	B-brown
GO:0008608	attachment of spindle microtubules to kinetochore	26/1717	52/21261	2.02e-15	2.21e-13	1.89e-13	ENSG00000076382/ENSG00000080986/ENSG00000086827/ENSG00000089685/ENSG00000114166/ENSG00000114346/ENSG00000117650/ENSG00000128944/ENSG00000134057/ENSG00000134690/ENSG00000137812/ENSG00000142945/ENSG00000143228/ENSG00000145241/ENSG00000149503/ENSG00000149636/ENSG00000152253/ENSG00000154473/ENSG00000160783/ENSG00000161800/ENSG00000161888/ENSG00000167513/ENSG00000176623/ENSG00000178999/ENSG00000179051/ENSG00000184445	26	B-brown
GO:0006270	DNA replication initiation	22/1717	37/21261	2.28e-15	2.45e-13	2.09e-13	ENSG00000014138/ENSG00000065328/ENSG00000073111/ENSG00000076003/ENSG00000085840/ENSG00000091651/ENSG00000093009/ENSG00000094804/ENSG00000099804/ENSG00000100297/ENSG00000101868/ENSG00000104738/ENSG00000112118/ENSG00000112312/ENSG00000115942/ENSG00000123374/ENSG00000136504/ENSG00000166508/ENSG00000167513/ENSG00000175305/ENSG00000181938/ENSG00000185129	22	B-brown
GO:0050000	chromosome localization	41/1717	126/21261	2.77e-15	2.92e-13	2.49e-13	ENSG00000031691/ENSG00000040275/ENSG00000072864/ENSG00000076382/ENSG00000079616/ENSG00000080986/ENSG00000086827/ENSG00000089685/ENSG00000094880/ENSG00000101447/ENSG00000114166/ENSG00000114346/ENSG00000117650/ENSG00000117724/ENSG00000126787/ENSG00000128944/ENSG00000134057/ENSG00000134222/ENSG00000134690/ENSG00000137812/ENSG00000142945/ENSG00000143228/ENSG00000145241/ENSG00000146670/ENSG00000149311/ENSG00000149499/ENSG00000149503/ENSG00000149636/ENSG00000152253/ENSG00000154473/ENSG00000160783/ENSG00000161800/ENSG00000161888/ENSG00000163611/ENSG00000167513/ENSG00000176623/ENSG00000178999/ENSG00000179041/ENSG00000179051/ENSG00000184445/ENSG00000237649	41	B-brown
GO:2001251	negative regulation of chromosome organization	36/1717	100/21261	3.8e-15	3.94e-13	3.36e-13	ENSG00000012061/ENSG00000040275/ENSG00000071539/ENSG00000073050/ENSG00000080986/ENSG00000086827/ENSG00000089685/ENSG00000107960/ENSG00000112029/ENSG00000112742/ENSG00000116670/ENSG00000117399/ENSG00000117724/ENSG00000122952/ENSG00000126215/ENSG00000131747/ENSG00000132475/ENSG00000134057/ENSG00000134690/ENSG00000135476/ENSG00000137812/ENSG00000143228/ENSG00000149311/ENSG00000149503/ENSG00000152253/ENSG00000154473/ENSG00000156970/ENSG00000161888/ENSG00000164109/ENSG00000166851/ENSG00000169679/ENSG00000178295/ENSG00000178999/ENSG00000181625/ENSG00000184445/ENSG00000257949	36	B-brown
GO:0044839	cell cycle G2/M phase transition	47/1717	174/21261	7.5e-14	7.63e-12	6.51e-12	ENSG00000012048/ENSG00000020922/ENSG00000057935/ENSG00000080986/ENSG00000085840/ENSG00000087586/ENSG00000094804/ENSG00000101224/ENSG00000101773/ENSG00000105373/ENSG00000108100/ENSG00000110092/ENSG00000111206/ENSG00000112029/ENSG00000113648/ENSG00000117724/ENSG00000120539/ENSG00000123374/ENSG00000127564/ENSG00000128989/ENSG00000132688/ENSG00000134057/ENSG00000135446/ENSG00000136273/ENSG00000141510/ENSG00000143476/ENSG00000145386/ENSG00000145604/ENSG00000149311/ENSG00000149554/ENSG00000156273/ENSG00000157456/ENSG00000158402/ENSG00000159147/ENSG00000164045/ENSG00000165304/ENSG00000165730/ENSG00000166483/ENSG00000166851/ENSG00000167325/ENSG00000170312/ENSG00000178999/ENSG00000179051/ENSG00000182185/ENSG00000183580/ENSG00000183765/ENSG00000197299	47	B-brown
GO:0033260	nuclear DNA replication	21/1717	40/21261	2.93e-13	2.9e-11	2.47e-11	ENSG00000006634/ENSG00000051180/ENSG00000073111/ENSG00000076003/ENSG00000093009/ENSG00000101003/ENSG00000101868/ENSG00000104738/ENSG00000105486/ENSG00000112118/ENSG00000112312/ENSG00000132646/ENSG00000138346/ENSG00000159147/ENSG00000165392/ENSG00000167513/ENSG00000167900/ENSG00000168496/ENSG00000181938/ENSG00000197299/ENSG00000276644	21	B-brown
GO:0044786	cell cycle DNA replication	22/1717	44/21261	2.95e-13	2.9e-11	2.47e-11	ENSG00000006634/ENSG00000051180/ENSG00000073111/ENSG00000076003/ENSG00000093009/ENSG00000101003/ENSG00000101868/ENSG00000104738/ENSG00000105486/ENSG00000112029/ENSG00000112118/ENSG00000112312/ENSG00000132646/ENSG00000138346/ENSG00000159147/ENSG00000165392/ENSG00000167513/ENSG00000167900/ENSG00000168496/ENSG00000181938/ENSG00000197299/ENSG00000276644	22	B-brown
GO:0000086	G2/M transition of mitotic cell cycle	43/1717	158/21261	6.48e-13	6.26e-11	5.34e-11	ENSG00000012048/ENSG00000020922/ENSG00000057935/ENSG00000085840/ENSG00000087586/ENSG00000094804/ENSG00000101224/ENSG00000101773/ENSG00000105373/ENSG00000108100/ENSG00000110092/ENSG00000111206/ENSG00000112029/ENSG00000117724/ENSG00000120539/ENSG00000123374/ENSG00000127564/ENSG00000128989/ENSG00000132688/ENSG00000134057/ENSG00000135446/ENSG00000136273/ENSG00000143476/ENSG00000145386/ENSG00000145604/ENSG00000149311/ENSG00000149554/ENSG00000156273/ENSG00000158402/ENSG00000159147/ENSG00000164045/ENSG00000165304/ENSG00000165730/ENSG00000166483/ENSG00000166851/ENSG00000167325/ENSG00000170312/ENSG00000178999/ENSG00000179051/ENSG00000182185/ENSG00000183580/ENSG00000183765/ENSG00000197299	43	B-brown
GO:0071897	DNA biosynthetic process	50/1717	209/21261	1.91e-12	1.82e-10	1.55e-10	ENSG00000019991/ENSG00000020922/ENSG00000049541/ENSG00000062822/ENSG00000077514/ENSG00000077684/ENSG00000086991/ENSG00000100479/ENSG00000101751/ENSG00000101868/ENSG00000102699/ENSG00000104472/ENSG00000105287/ENSG00000105486/ENSG00000106628/ENSG00000107960/ENSG00000111445/ENSG00000113083/ENSG00000116670/ENSG00000117650/ENSG00000117724/ENSG00000125319/ENSG00000127554/ENSG00000127586/ENSG00000130826/ENSG00000132383/ENSG00000132646/ENSG00000133119/ENSG00000136504/ENSG00000138685/ENSG00000141499/ENSG00000141510/ENSG00000143476/ENSG00000145386/ENSG00000149311/ENSG00000149554/ENSG00000151414/ENSG00000165392/ENSG00000166803/ENSG00000167325/ENSG00000167900/ENSG00000168036/ENSG00000175054/ENSG00000176170/ENSG00000176890/ENSG00000178999/ENSG00000198176/ENSG00000256525/ENSG00000257949/ENSG00000276644	50	B-brown
GO:0010639	negative regulation of organelle organization	76/1717	405/21261	3.01e-12	2.82e-10	2.41e-10	ENSG00000001084/ENSG00000012048/ENSG00000012061/ENSG00000019991/ENSG00000030110/ENSG00000040275/ENSG00000042493/ENSG00000050405/ENSG00000051825/ENSG00000071539/ENSG00000072274/ENSG00000073050/ENSG00000080986/ENSG00000086827/ENSG00000088325/ENSG00000089685/ENSG00000101144/ENSG00000103274/ENSG00000107960/ENSG00000108179/ENSG00000111554/ENSG00000112029/ENSG00000112742/ENSG00000114166/ENSG00000116670/ENSG00000117399/ENSG00000117724/ENSG00000120885/ENSG00000122952/ENSG00000126215/ENSG00000127952/ENSG00000131747/ENSG00000131941/ENSG00000132475/ENSG00000133789/ENSG00000134057/ENSG00000134690/ENSG00000135476/ENSG00000136108/ENSG00000137693/ENSG00000137812/ENSG00000139437/ENSG00000141198/ENSG00000141510/ENSG00000143228/ENSG00000144824/ENSG00000148700/ENSG00000149311/ENSG00000149503/ENSG00000149554/ENSG00000152253/ENSG00000154473/ENSG00000156970/ENSG00000158195/ENSG00000161888/ENSG00000162063/ENSG00000162600/ENSG00000164109/ENSG00000165060/ENSG00000165175/ENSG00000166851/ENSG00000167315/ENSG00000169679/ENSG00000170989/ENSG00000171100/ENSG00000172167/ENSG00000176142/ENSG00000176171/ENSG00000178295/ENSG00000178999/ENSG00000181625/ENSG00000184445/ENSG00000185043/ENSG00000185324/ENSG00000188763/ENSG00000257949	76	B-brown
GO:0006268	DNA unwinding involved in DNA replication	15/1717	22/21261	3.78e-12	3.48e-10	2.97e-10	ENSG00000051180/ENSG00000073111/ENSG00000076003/ENSG00000093009/ENSG00000100297/ENSG00000101003/ENSG00000104738/ENSG00000112118/ENSG00000131153/ENSG00000147536/ENSG00000165392/ENSG00000166508/ENSG00000181938/ENSG00000185129/ENSG00000197299	15	B-brown
GO:0051984	positive regulation of chromosome segregation	17/1717	29/21261	4.97e-12	4.5e-10	3.85e-10	ENSG00000010292/ENSG00000025770/ENSG00000089685/ENSG00000094804/ENSG00000113810/ENSG00000114166/ENSG00000121152/ENSG00000134057/ENSG00000134690/ENSG00000136824/ENSG00000146918/ENSG00000149503/ENSG00000151503/ENSG00000170312/ENSG00000178999/ENSG00000179051/ENSG00000198887	17	B-brown
GO:1905820	positive regulation of chromosome separation	17/1717	30/21261	1.06e-11	9.46e-10	8.08e-10	ENSG00000010292/ENSG00000025770/ENSG00000089685/ENSG00000094880/ENSG00000113810/ENSG00000117399/ENSG00000121152/ENSG00000126787/ENSG00000134690/ENSG00000135476/ENSG00000136824/ENSG00000146918/ENSG00000149503/ENSG00000151503/ENSG00000175063/ENSG00000178999/ENSG00000188313	17	B-brown
GO:0044843	cell cycle G1/S phase transition	61/1717	300/21261	1.38e-11	1.21e-09	1.03e-09	ENSG00000006634/ENSG00000010165/ENSG00000058668/ENSG00000075218/ENSG00000075711/ENSG00000077684/ENSG00000080839/ENSG00000094804/ENSG00000099385/ENSG00000099804/ENSG00000100225/ENSG00000100526/ENSG00000100911/ENSG00000101412/ENSG00000101447/ENSG00000101773/ENSG00000106462/ENSG00000110092/ENSG00000112242/ENSG00000118762/ENSG00000118971/ENSG00000123080/ENSG00000123374/ENSG00000123473/ENSG00000124508/ENSG00000130024/ENSG00000133884/ENSG00000135446/ENSG00000136044/ENSG00000136518/ENSG00000141510/ENSG00000144579/ENSG00000145386/ENSG00000145604/ENSG00000146834/ENSG00000149311/ENSG00000150093/ENSG00000151849/ENSG00000156273/ENSG00000164045/ENSG00000165730/ENSG00000166164/ENSG00000166483/ENSG00000167325/ENSG00000168309/ENSG00000169016/ENSG00000170312/ENSG00000171848/ENSG00000172167/ENSG00000172201/ENSG00000175305/ENSG00000176390/ENSG00000176907/ENSG00000180198/ENSG00000181449/ENSG00000183765/ENSG00000183856/ENSG00000185324/ENSG00000198176/ENSG00000253729/ENSG00000280789	61	B-brown
GO:0045005	DNA-templated DNA replication maintenance of fidelity	23/1717	56/21261	1.48e-11	1.28e-09	1.09e-09	ENSG00000012048/ENSG00000020922/ENSG00000051180/ENSG00000062822/ENSG00000079134/ENSG00000101773/ENSG00000111602/ENSG00000121988/ENSG00000125885/ENSG00000132646/ENSG00000138346/ENSG00000146263/ENSG00000154920/ENSG00000159147/ENSG00000160949/ENSG00000165392/ENSG00000166801/ENSG00000175054/ENSG00000178295/ENSG00000183684/ENSG00000183763/ENSG00000187790/ENSG00000197299	23	B-brown
GO:0032392	DNA geometric change	29/1717	87/21261	1.62e-11	1.38e-09	1.18e-09	ENSG00000020922/ENSG00000049541/ENSG00000051180/ENSG00000073111/ENSG00000076003/ENSG00000093009/ENSG00000100297/ENSG00000101003/ENSG00000104738/ENSG00000111445/ENSG00000112118/ENSG00000121988/ENSG00000125885/ENSG00000127586/ENSG00000131153/ENSG00000131747/ENSG00000131778/ENSG00000133119/ENSG00000138346/ENSG00000145907/ENSG00000147536/ENSG00000164104/ENSG00000165392/ENSG00000166508/ENSG00000181938/ENSG00000185129/ENSG00000187790/ENSG00000197275/ENSG00000197299	29	B-brown
GO:0090329	regulation of DNA-templated DNA replication	21/1717	48/21261	2.65e-11	2.22e-09	1.9e-09	ENSG00000006634/ENSG00000049541/ENSG00000073111/ENSG00000076003/ENSG00000100297/ENSG00000104738/ENSG00000111445/ENSG00000111602/ENSG00000112029/ENSG00000112118/ENSG00000112312/ENSG00000123374/ENSG00000127586/ENSG00000132646/ENSG00000133119/ENSG00000136504/ENSG00000166508/ENSG00000167513/ENSG00000197299/ENSG00000256525/ENSG00000276644	21	B-brown
GO:0007052	mitotic spindle organization	38/1717	146/21261	6.01e-11	4.98e-09	4.25e-09	ENSG00000013810/ENSG00000080986/ENSG00000087586/ENSG00000088325/ENSG00000089685/ENSG00000090889/ENSG00000096093/ENSG00000101057/ENSG00000101639/ENSG00000112742/ENSG00000117399/ENSG00000117650/ENSG00000119408/ENSG00000121957/ENSG00000123473/ENSG00000126787/ENSG00000134057/ENSG00000134222/ENSG00000134690/ENSG00000136122/ENSG00000137807/ENSG00000138160/ENSG00000143228/ENSG00000149499/ENSG00000149503/ENSG00000151849/ENSG00000152253/ENSG00000161800/ENSG00000163611/ENSG00000166851/ENSG00000176623/ENSG00000178999/ENSG00000180198/ENSG00000183765/ENSG00000196924/ENSG00000198901/ENSG00000237649/ENSG00000257103	38	B-brown
GO:0032508	DNA duplex unwinding	27/1717	81/21261	8.05e-11	6.55e-09	5.6e-09	ENSG00000020922/ENSG00000049541/ENSG00000051180/ENSG00000073111/ENSG00000076003/ENSG00000093009/ENSG00000100297/ENSG00000101003/ENSG00000104738/ENSG00000111445/ENSG00000112118/ENSG00000125885/ENSG00000127586/ENSG00000131153/ENSG00000131747/ENSG00000131778/ENSG00000133119/ENSG00000138346/ENSG00000145907/ENSG00000147536/ENSG00000165392/ENSG00000166508/ENSG00000181938/ENSG00000185129/ENSG00000187790/ENSG00000197275/ENSG00000197299	27	B-brown
GO:0034508	centromere complex assembly	17/1717	33/21261	8.17e-11	6.55e-09	5.6e-09	ENSG00000102384/ENSG00000104147/ENSG00000115163/ENSG00000117724/ENSG00000123219/ENSG00000123485/ENSG00000126787/ENSG00000132475/ENSG00000132780/ENSG00000138092/ENSG00000145241/ENSG00000159055/ENSG00000166451/ENSG00000166582/ENSG00000184445/ENSG00000188312/ENSG00000203760	17	B-brown
GO:0000082	G1/S transition of mitotic cell cycle	55/1717	267/21261	8.25e-11	6.55e-09	5.6e-09	ENSG00000006634/ENSG00000075218/ENSG00000075711/ENSG00000077684/ENSG00000080839/ENSG00000094804/ENSG00000099385/ENSG00000099804/ENSG00000100225/ENSG00000100526/ENSG00000100911/ENSG00000101412/ENSG00000101773/ENSG00000106462/ENSG00000110092/ENSG00000112242/ENSG00000118762/ENSG00000118971/ENSG00000123080/ENSG00000123374/ENSG00000123473/ENSG00000124508/ENSG00000130024/ENSG00000133884/ENSG00000135446/ENSG00000136044/ENSG00000136518/ENSG00000141510/ENSG00000144579/ENSG00000145386/ENSG00000145604/ENSG00000146834/ENSG00000149311/ENSG00000150093/ENSG00000151849/ENSG00000156273/ENSG00000164045/ENSG00000165730/ENSG00000166164/ENSG00000166483/ENSG00000167325/ENSG00000168309/ENSG00000169016/ENSG00000170312/ENSG00000171848/ENSG00000172167/ENSG00000172201/ENSG00000175305/ENSG00000176390/ENSG00000180198/ENSG00000183765/ENSG00000183856/ENSG00000185324/ENSG00000198176/ENSG00000253729	55	B-brown
GO:0007051	spindle organization	51/1717	238/21261	9.02e-11	7.07e-09	6.03e-09	ENSG00000013810/ENSG00000066279/ENSG00000075711/ENSG00000076382/ENSG00000080986/ENSG00000087586/ENSG00000088325/ENSG00000089685/ENSG00000090889/ENSG00000092036/ENSG00000092820/ENSG00000096093/ENSG00000101057/ENSG00000101639/ENSG00000112029/ENSG00000112742/ENSG00000117399/ENSG00000117650/ENSG00000119408/ENSG00000121957/ENSG00000123473/ENSG00000126787/ENSG00000128944/ENSG00000131351/ENSG00000134057/ENSG00000134222/ENSG00000134690/ENSG00000135476/ENSG00000136122/ENSG00000137807/ENSG00000138160/ENSG00000143228/ENSG00000147874/ENSG00000149499/ENSG00000149503/ENSG00000151414/ENSG00000151849/ENSG00000152253/ENSG00000157456/ENSG00000161800/ENSG00000163611/ENSG00000166851/ENSG00000171720/ENSG00000176623/ENSG00000178999/ENSG00000180198/ENSG00000183765/ENSG00000196924/ENSG00000198901/ENSG00000237649/ENSG00000257103	51	B-brown
GO:0071103	DNA conformation change	29/1717	95/21261	1.81e-10	1.4e-08	1.19e-08	ENSG00000020922/ENSG00000049541/ENSG00000051180/ENSG00000073111/ENSG00000076003/ENSG00000093009/ENSG00000100297/ENSG00000101003/ENSG00000104738/ENSG00000111445/ENSG00000112118/ENSG00000121988/ENSG00000125885/ENSG00000127586/ENSG00000131153/ENSG00000131747/ENSG00000131778/ENSG00000133119/ENSG00000138346/ENSG00000145907/ENSG00000147536/ENSG00000164104/ENSG00000165392/ENSG00000166508/ENSG00000181938/ENSG00000185129/ENSG00000187790/ENSG00000197275/ENSG00000197299	29	B-brown
GO:0051988	regulation of attachment of spindle microtubules to kinetochore	14/1717	23/21261	1.94e-10	1.48e-08	1.26e-08	ENSG00000076382/ENSG00000086827/ENSG00000089685/ENSG00000114166/ENSG00000114346/ENSG00000117650/ENSG00000128944/ENSG00000134057/ENSG00000134690/ENSG00000149503/ENSG00000161800/ENSG00000178999/ENSG00000179051/ENSG00000184445	14	B-brown
GO:1901989	positive regulation of cell cycle phase transition	36/1717	139/21261	2.22e-10	1.67e-08	1.42e-08	ENSG00000057935/ENSG00000079134/ENSG00000094804/ENSG00000094880/ENSG00000100296/ENSG00000101224/ENSG00000101447/ENSG00000106462/ENSG00000110092/ENSG00000112029/ENSG00000117399/ENSG00000118971/ENSG00000123473/ENSG00000126787/ENSG00000134057/ENSG00000135446/ENSG00000135476/ENSG00000143476/ENSG00000146670/ENSG00000146834/ENSG00000151849/ENSG00000158402/ENSG00000164045/ENSG00000165730/ENSG00000167325/ENSG00000170312/ENSG00000171848/ENSG00000172167/ENSG00000175063/ENSG00000179051/ENSG00000181965/ENSG00000182185/ENSG00000185324/ENSG00000198176/ENSG00000198563/ENSG00000280789	36	B-brown
GO:0031297	replication fork processing	20/1717	49/21261	3.6e-10	2.68e-08	2.28e-08	ENSG00000012048/ENSG00000020922/ENSG00000051180/ENSG00000079134/ENSG00000101773/ENSG00000121988/ENSG00000132646/ENSG00000138346/ENSG00000146263/ENSG00000154920/ENSG00000159147/ENSG00000160949/ENSG00000165392/ENSG00000166801/ENSG00000175054/ENSG00000178295/ENSG00000183684/ENSG00000183763/ENSG00000187790/ENSG00000197299	20	B-brown
GO:1901992	positive regulation of mitotic cell cycle phase transition	30/1717	104/21261	4.14e-10	3.04e-08	2.59e-08	ENSG00000057935/ENSG00000094804/ENSG00000094880/ENSG00000101224/ENSG00000110092/ENSG00000112029/ENSG00000117399/ENSG00000118971/ENSG00000123473/ENSG00000126787/ENSG00000134057/ENSG00000135446/ENSG00000135476/ENSG00000143476/ENSG00000146670/ENSG00000146834/ENSG00000151849/ENSG00000158402/ENSG00000164045/ENSG00000165730/ENSG00000167325/ENSG00000170312/ENSG00000171848/ENSG00000172167/ENSG00000175063/ENSG00000179051/ENSG00000181965/ENSG00000182185/ENSG00000185324/ENSG00000198176	30	B-brown
GO:0006271	DNA strand elongation involved in DNA replication	11/1717	15/21261	9.3e-10	6.74e-08	5.76e-08	ENSG00000077514/ENSG00000101003/ENSG00000101868/ENSG00000104738/ENSG00000105486/ENSG00000106628/ENSG00000112118/ENSG00000132646/ENSG00000133119/ENSG00000138346/ENSG00000166508	11	B-brown
GO:0045931	positive regulation of mitotic cell cycle	35/1717	141/21261	1.36e-09	9.71e-08	8.29e-08	ENSG00000057935/ENSG00000065243/ENSG00000087586/ENSG00000094804/ENSG00000094880/ENSG00000101224/ENSG00000110092/ENSG00000112029/ENSG00000114315/ENSG00000117399/ENSG00000118971/ENSG00000123473/ENSG00000126787/ENSG00000134057/ENSG00000135446/ENSG00000135476/ENSG00000143476/ENSG00000146670/ENSG00000146834/ENSG00000151849/ENSG00000158402/ENSG00000164045/ENSG00000165730/ENSG00000167325/ENSG00000170312/ENSG00000171848/ENSG00000172167/ENSG00000173757/ENSG00000175063/ENSG00000176170/ENSG00000179051/ENSG00000181965/ENSG00000182185/ENSG00000185324/ENSG00000198176	35	B-brown
GO:0007098	centrosome cycle	36/1717	148/21261	1.44e-09	1.02e-07	8.69e-08	ENSG00000012048/ENSG00000044459/ENSG00000072864/ENSG00000080986/ENSG00000082898/ENSG00000087586/ENSG00000092036/ENSG00000101639/ENSG00000103274/ENSG00000111554/ENSG00000114166/ENSG00000116717/ENSG00000117650/ENSG00000118762/ENSG00000123374/ENSG00000123473/ENSG00000126215/ENSG00000131351/ENSG00000138160/ENSG00000139323/ENSG00000142731/ENSG00000147874/ENSG00000149554/ENSG00000151849/ENSG00000155380/ENSG00000160813/ENSG00000162063/ENSG00000163611/ENSG00000164118/ENSG00000166803/ENSG00000166851/ENSG00000168036/ENSG00000170312/ENSG00000174799/ENSG00000178295/ENSG00000182511	36	B-brown
GO:0061351	neural precursor cell proliferation	39/1717	171/21261	2.23e-09	1.56e-07	1.33e-07	ENSG00000004848/ENSG00000007372/ENSG00000066279/ENSG00000066468/ENSG00000072864/ENSG00000089116/ENSG00000105894/ENSG00000106571/ENSG00000106689/ENSG00000110492/ENSG00000112333/ENSG00000112715/ENSG00000114353/ENSG00000123307/ENSG00000128602/ENSG00000128886/ENSG00000132688/ENSG00000132692/ENSG00000136044/ENSG00000138685/ENSG00000138795/ENSG00000139352/ENSG00000141510/ENSG00000142700/ENSG00000150093/ENSG00000161800/ENSG00000163785/ENSG00000164930/ENSG00000165304/ENSG00000166333/ENSG00000167325/ENSG00000168036/ENSG00000170370/ENSG00000171241/ENSG00000172201/ENSG00000173404/ENSG00000183527/ENSG00000188763/ENSG00000196924	39	B-brown
GO:1902969	mitotic DNA replication	11/1717	16/21261	2.76e-09	1.9e-07	1.63e-07	ENSG00000051180/ENSG00000073111/ENSG00000076003/ENSG00000093009/ENSG00000101003/ENSG00000101868/ENSG00000104738/ENSG00000105486/ENSG00000112118/ENSG00000167900/ENSG00000181938	11	B-brown
GO:2000179	positive regulation of neural precursor cell proliferation	22/1717	65/21261	3.23e-09	2.21e-07	1.88e-07	ENSG00000007372/ENSG00000066279/ENSG00000089116/ENSG00000106571/ENSG00000106689/ENSG00000110492/ENSG00000112333/ENSG00000112715/ENSG00000114353/ENSG00000128602/ENSG00000128886/ENSG00000132688/ENSG00000132692/ENSG00000138685/ENSG00000139352/ENSG00000142700/ENSG00000150093/ENSG00000168036/ENSG00000172201/ENSG00000173404/ENSG00000188763/ENSG00000196924	22	B-brown
GO:1902749	regulation of cell cycle G2/M phase transition	33/1717	134/21261	4.93e-09	3.32e-07	2.84e-07	ENSG00000012048/ENSG00000020922/ENSG00000057935/ENSG00000085840/ENSG00000087586/ENSG00000094804/ENSG00000101224/ENSG00000101773/ENSG00000105373/ENSG00000110092/ENSG00000112029/ENSG00000113648/ENSG00000117724/ENSG00000123374/ENSG00000127564/ENSG00000134057/ENSG00000135446/ENSG00000136273/ENSG00000141510/ENSG00000143476/ENSG00000149311/ENSG00000149554/ENSG00000158402/ENSG00000159147/ENSG00000164045/ENSG00000165730/ENSG00000166851/ENSG00000167325/ENSG00000170312/ENSG00000178999/ENSG00000179051/ENSG00000182185/ENSG00000197299	33	B-brown
GO:0001701	in utero embryonic development	71/1717	431/21261	5.93e-09	3.95e-07	3.38e-07	ENSG00000005513/ENSG00000049449/ENSG00000060138/ENSG00000066468/ENSG00000100060/ENSG00000101003/ENSG00000101144/ENSG00000101452/ENSG00000101773/ENSG00000104375/ENSG00000105011/ENSG00000106571/ENSG00000112559/ENSG00000112715/ENSG00000114315/ENSG00000115109/ENSG00000117650/ENSG00000118762/ENSG00000122257/ENSG00000123473/ENSG00000125931/ENSG00000126653/ENSG00000128487/ENSG00000128602/ENSG00000131446/ENSG00000132780/ENSG00000134057/ENSG00000134250/ENSG00000135912/ENSG00000136518/ENSG00000137693/ENSG00000138795/ENSG00000140931/ENSG00000141510/ENSG00000141756/ENSG00000142731/ENSG00000142871/ENSG00000143437/ENSG00000143570/ENSG00000143952/ENSG00000146733/ENSG00000146918/ENSG00000147536/ENSG00000148926/ENSG00000149554/ENSG00000150093/ENSG00000152601/ENSG00000157184/ENSG00000157456/ENSG00000162769/ENSG00000162909/ENSG00000163508/ENSG00000164683/ENSG00000166949/ENSG00000167693/ENSG00000168036/ENSG00000171476/ENSG00000171720/ENSG00000171848/ENSG00000172216/ENSG00000178537/ENSG00000182185/ENSG00000183691/ENSG00000185022/ENSG00000185650/ENSG00000188064/ENSG00000196839/ENSG00000197905/ENSG00000205084/ENSG00000256525/ENSG00000264522	71	B-brown
GO:0007080	mitotic metaphase chromosome alignment	21/1717	62/21261	7.24e-09	4.67e-07	3.98e-07	ENSG00000040275/ENSG00000079616/ENSG00000080986/ENSG00000086827/ENSG00000089685/ENSG00000094880/ENSG00000114166/ENSG00000134057/ENSG00000134222/ENSG00000134690/ENSG00000142945/ENSG00000143228/ENSG00000145241/ENSG00000146670/ENSG00000149499/ENSG00000149503/ENSG00000167513/ENSG00000176623/ENSG00000178999/ENSG00000179041/ENSG00000237649	21	B-brown
GO:0034501	protein localization to kinetochore	11/1717	17/21261	7.24e-09	4.67e-07	3.98e-07	ENSG00000031691/ENSG00000040275/ENSG00000086827/ENSG00000112742/ENSG00000137812/ENSG00000154473/ENSG00000170312/ENSG00000172167/ENSG00000178999/ENSG00000179051/ENSG00000184445	11	B-brown
GO:1903083	protein localization to condensed chromosome	11/1717	17/21261	7.24e-09	4.67e-07	3.98e-07	ENSG00000031691/ENSG00000040275/ENSG00000086827/ENSG00000112742/ENSG00000137812/ENSG00000154473/ENSG00000170312/ENSG00000172167/ENSG00000178999/ENSG00000179051/ENSG00000184445	11	B-brown
GO:0006275	regulation of DNA replication	34/1717	143/21261	7.64e-09	4.86e-07	4.15e-07	ENSG00000006634/ENSG00000049541/ENSG00000073111/ENSG00000076003/ENSG00000077684/ENSG00000094804/ENSG00000100297/ENSG00000104472/ENSG00000104738/ENSG00000107960/ENSG00000111445/ENSG00000111602/ENSG00000112029/ENSG00000112118/ENSG00000112312/ENSG00000122257/ENSG00000123268/ENSG00000123374/ENSG00000127586/ENSG00000132646/ENSG00000133119/ENSG00000136504/ENSG00000136518/ENSG00000138346/ENSG00000141510/ENSG00000145386/ENSG00000166508/ENSG00000167513/ENSG00000170312/ENSG00000171320/ENSG00000175054/ENSG00000197299/ENSG00000256525/ENSG00000276644	34	B-brown
GO:0031023	microtubule organizing center organization	37/1717	164/21261	7.81e-09	4.92e-07	4.2e-07	ENSG00000012048/ENSG00000044459/ENSG00000072864/ENSG00000080986/ENSG00000082898/ENSG00000087586/ENSG00000092036/ENSG00000101639/ENSG00000103274/ENSG00000107186/ENSG00000111554/ENSG00000114166/ENSG00000116717/ENSG00000117650/ENSG00000118762/ENSG00000123374/ENSG00000123473/ENSG00000126215/ENSG00000131351/ENSG00000138160/ENSG00000139323/ENSG00000142731/ENSG00000147874/ENSG00000149554/ENSG00000151849/ENSG00000155380/ENSG00000160813/ENSG00000162063/ENSG00000163611/ENSG00000164118/ENSG00000166803/ENSG00000166851/ENSG00000168036/ENSG00000170312/ENSG00000174799/ENSG00000178295/ENSG00000182511	37	B-brown
GO:1901605	alpha-amino acid metabolic process	46/1717	231/21261	8.73e-09	5.45e-07	4.65e-07	ENSG00000001084/ENSG00000004864/ENSG00000058668/ENSG00000059573/ENSG00000086475/ENSG00000086991/ENSG00000092621/ENSG00000099810/ENSG00000100116/ENSG00000100577/ENSG00000103876/ENSG00000105607/ENSG00000108578/ENSG00000116237/ENSG00000116761/ENSG00000117305/ENSG00000119711/ENSG00000123453/ENSG00000126522/ENSG00000128059/ENSG00000128928/ENSG00000129596/ENSG00000131844/ENSG00000132330/ENSG00000132570/ENSG00000135069/ENSG00000135821/ENSG00000143811/ENSG00000146733/ENSG00000152952/ENSG00000153904/ENSG00000159423/ENSG00000163655/ENSG00000166123/ENSG00000166228/ENSG00000166840/ENSG00000171793/ENSG00000176974/ENSG00000178445/ENSG00000178921/ENSG00000179761/ENSG00000182199/ENSG00000183010/ENSG00000185100/ENSG00000213722/ENSG00000228716	46	B-brown
GO:0007163	establishment or maintenance of cell polarity	47/1717	239/21261	9.16e-09	5.65e-07	4.82e-07	ENSG00000001631/ENSG00000007372/ENSG00000040275/ENSG00000072415/ENSG00000072864/ENSG00000075711/ENSG00000076382/ENSG00000080986/ENSG00000083857/ENSG00000086827/ENSG00000101680/ENSG00000106689/ENSG00000107438/ENSG00000109062/ENSG00000112655/ENSG00000112851/ENSG00000113971/ENSG00000114315/ENSG00000115163/ENSG00000119729/ENSG00000121361/ENSG00000121957/ENSG00000124074/ENSG00000126785/ENSG00000131899/ENSG00000132589/ENSG00000134376/ENSG00000136098/ENSG00000138182/ENSG00000142945/ENSG00000144824/ENSG00000147065/ENSG00000148204/ENSG00000148498/ENSG00000150093/ENSG00000164109/ENSG00000165533/ENSG00000166086/ENSG00000166333/ENSG00000166483/ENSG00000166851/ENSG00000171720/ENSG00000177105/ENSG00000186193/ENSG00000188064/ENSG00000197702/ENSG00000197921	47	B-brown
GO:0051225	spindle assembly	37/1717	167/21261	1.31e-08	7.99e-07	6.82e-07	ENSG00000066279/ENSG00000076382/ENSG00000080986/ENSG00000087586/ENSG00000088325/ENSG00000089685/ENSG00000090889/ENSG00000092036/ENSG00000101057/ENSG00000101639/ENSG00000112029/ENSG00000117399/ENSG00000117650/ENSG00000119408/ENSG00000121957/ENSG00000123473/ENSG00000131351/ENSG00000134690/ENSG00000137807/ENSG00000138160/ENSG00000147874/ENSG00000149499/ENSG00000149503/ENSG00000151414/ENSG00000151849/ENSG00000157456/ENSG00000161800/ENSG00000163611/ENSG00000166851/ENSG00000171720/ENSG00000178999/ENSG00000180198/ENSG00000183765/ENSG00000196924/ENSG00000198901/ENSG00000237649/ENSG00000257103	37	B-brown
GO:0051321	meiotic cell cycle	57/1717	322/21261	1.42e-08	8.59e-07	7.34e-07	ENSG00000010292/ENSG00000020922/ENSG00000025770/ENSG00000051180/ENSG00000066279/ENSG00000071539/ENSG00000080986/ENSG00000085999/ENSG00000086827/ENSG00000087586/ENSG00000094880/ENSG00000100206/ENSG00000101224/ENSG00000101773/ENSG00000106003/ENSG00000111247/ENSG00000112029/ENSG00000112742/ENSG00000113810/ENSG00000116062/ENSG00000117399/ENSG00000117650/ENSG00000120539/ENSG00000121152/ENSG00000123374/ENSG00000123975/ENSG00000127564/ENSG00000131470/ENSG00000131747/ENSG00000132383/ENSG00000133101/ENSG00000135476/ENSG00000136273/ENSG00000136824/ENSG00000138587/ENSG00000141696/ENSG00000143228/ENSG00000144554/ENSG00000145241/ENSG00000149311/ENSG00000149503/ENSG00000151503/ENSG00000154473/ENSG00000154920/ENSG00000157456/ENSG00000158402/ENSG00000163535/ENSG00000164045/ENSG00000164611/ENSG00000166851/ENSG00000174371/ENSG00000175305/ENSG00000182185/ENSG00000187790/ENSG00000188486/ENSG00000197275/ENSG00000204410	57	B-brown
GO:0051656	establishment of organelle localization	77/1717	495/21261	1.81e-08	1.08e-06	9.22e-07	ENSG00000007255/ENSG00000007372/ENSG00000031691/ENSG00000040275/ENSG00000069974/ENSG00000072864/ENSG00000075711/ENSG00000076382/ENSG00000079616/ENSG00000080986/ENSG00000082898/ENSG00000086827/ENSG00000089685/ENSG00000092531/ENSG00000092820/ENSG00000094880/ENSG00000101447/ENSG00000101850/ENSG00000104953/ENSG00000105700/ENSG00000109062/ENSG00000113368/ENSG00000114166/ENSG00000114346/ENSG00000115163/ENSG00000117650/ENSG00000117724/ENSG00000121957/ENSG00000124074/ENSG00000125124/ENSG00000128641/ENSG00000128944/ENSG00000129250/ENSG00000131899/ENSG00000132842/ENSG00000134057/ENSG00000134222/ENSG00000134690/ENSG00000135476/ENSG00000137804/ENSG00000137812/ENSG00000138073/ENSG00000142945/ENSG00000143228/ENSG00000145241/ENSG00000146670/ENSG00000148498/ENSG00000149311/ENSG00000149499/ENSG00000149503/ENSG00000149636/ENSG00000150093/ENSG00000152253/ENSG00000154473/ENSG00000160783/ENSG00000161800/ENSG00000161888/ENSG00000162517/ENSG00000163611/ENSG00000164109/ENSG00000165714/ENSG00000166851/ENSG00000167513/ENSG00000168036/ENSG00000171720/ENSG00000172575/ENSG00000173588/ENSG00000176619/ENSG00000176623/ENSG00000178999/ENSG00000179041/ENSG00000179051/ENSG00000182511/ENSG00000184445/ENSG00000186193/ENSG00000196586/ENSG00000237649	77	B-brown
GO:0010001	glial cell differentiation	51/1717	276/21261	1.92e-08	1.13e-06	9.69e-07	ENSG00000005513/ENSG00000007372/ENSG00000026025/ENSG00000072415/ENSG00000092621/ENSG00000103260/ENSG00000105894/ENSG00000106571/ENSG00000110492/ENSG00000110693/ENSG00000112333/ENSG00000114315/ENSG00000116478/ENSG00000120885/ENSG00000121966/ENSG00000123080/ENSG00000123307/ENSG00000123560/ENSG00000125398/ENSG00000128602/ENSG00000130164/ENSG00000131095/ENSG00000132692/ENSG00000134352/ENSG00000134376/ENSG00000137033/ENSG00000138685/ENSG00000138795/ENSG00000139352/ENSG00000141736/ENSG00000143507/ENSG00000143952/ENSG00000148498/ENSG00000162407/ENSG00000162576/ENSG00000162736/ENSG00000163508/ENSG00000163884/ENSG00000166333/ENSG00000166886/ENSG00000168036/ENSG00000169071/ENSG00000170312/ENSG00000172037/ENSG00000172201/ENSG00000176171/ENSG00000177807/ENSG00000181449/ENSG00000182968/ENSG00000183691/ENSG00000197921	51	B-brown
GO:0010971	positive regulation of G2/M transition of mitotic cell cycle	14/1717	30/21261	2.01e-08	1.18e-06	1e-06	ENSG00000057935/ENSG00000101224/ENSG00000110092/ENSG00000112029/ENSG00000134057/ENSG00000135446/ENSG00000143476/ENSG00000158402/ENSG00000164045/ENSG00000165730/ENSG00000167325/ENSG00000170312/ENSG00000179051/ENSG00000182185	14	B-brown
GO:0010389	regulation of G2/M transition of mitotic cell cycle	30/1717	121/21261	2.06e-08	1.19e-06	1.02e-06	ENSG00000012048/ENSG00000020922/ENSG00000057935/ENSG00000085840/ENSG00000087586/ENSG00000094804/ENSG00000101224/ENSG00000101773/ENSG00000105373/ENSG00000110092/ENSG00000112029/ENSG00000117724/ENSG00000123374/ENSG00000134057/ENSG00000135446/ENSG00000136273/ENSG00000143476/ENSG00000149311/ENSG00000149554/ENSG00000158402/ENSG00000159147/ENSG00000164045/ENSG00000165730/ENSG00000166851/ENSG00000167325/ENSG00000170312/ENSG00000178999/ENSG00000179051/ENSG00000182185/ENSG00000197299	30	B-brown
GO:0000281	mitotic cytokinesis	25/1717	89/21261	2.11e-08	1.21e-06	1.03e-06	ENSG00000011426/ENSG00000089685/ENSG00000090889/ENSG00000096093/ENSG00000112984/ENSG00000114346/ENSG00000114993/ENSG00000115163/ENSG00000122966/ENSG00000134690/ENSG00000135476/ENSG00000136108/ENSG00000137804/ENSG00000137807/ENSG00000138180/ENSG00000138182/ENSG00000140575/ENSG00000145703/ENSG00000149503/ENSG00000155366/ENSG00000161800/ENSG00000166851/ENSG00000173548/ENSG00000178999/ENSG00000183856	25	B-brown
GO:0030174	regulation of DNA-templated DNA replication initiation	10/1717	15/21261	2.37e-08	1.35e-06	1.15e-06	ENSG00000073111/ENSG00000076003/ENSG00000100297/ENSG00000104738/ENSG00000112118/ENSG00000112312/ENSG00000123374/ENSG00000136504/ENSG00000166508/ENSG00000167513	10	B-brown
GO:0000727	double-strand break repair via break-induced replication	9/1717	12/21261	2.52e-08	1.39e-06	1.19e-06	ENSG00000073111/ENSG00000076003/ENSG00000093009/ENSG00000100297/ENSG00000104738/ENSG00000112118/ENSG00000131153/ENSG00000147536/ENSG00000166508	9	B-brown
GO:0031055	chromatin remodeling at centromere	9/1717	12/21261	2.52e-08	1.39e-06	1.19e-06	ENSG00000102384/ENSG00000104147/ENSG00000115163/ENSG00000123485/ENSG00000132780/ENSG00000159055/ENSG00000166451/ENSG00000188312/ENSG00000203760	9	B-brown
GO:0034080	CENP-A containing chromatin assembly	9/1717	12/21261	2.52e-08	1.39e-06	1.19e-06	ENSG00000102384/ENSG00000104147/ENSG00000115163/ENSG00000123485/ENSG00000132780/ENSG00000159055/ENSG00000166451/ENSG00000188312/ENSG00000203760	9	B-brown
GO:1902806	regulation of cell cycle G1/S phase transition	44/1717	225/21261	3.21e-08	1.75e-06	1.5e-06	ENSG00000010165/ENSG00000058668/ENSG00000075218/ENSG00000075711/ENSG00000077684/ENSG00000080839/ENSG00000094804/ENSG00000099385/ENSG00000100225/ENSG00000100911/ENSG00000101412/ENSG00000101447/ENSG00000106462/ENSG00000110092/ENSG00000118762/ENSG00000118971/ENSG00000123080/ENSG00000123374/ENSG00000123473/ENSG00000124508/ENSG00000130024/ENSG00000133884/ENSG00000136044/ENSG00000136518/ENSG00000141510/ENSG00000144579/ENSG00000146834/ENSG00000149311/ENSG00000151849/ENSG00000165730/ENSG00000166164/ENSG00000166483/ENSG00000167325/ENSG00000168309/ENSG00000171848/ENSG00000172167/ENSG00000176390/ENSG00000176907/ENSG00000181449/ENSG00000183765/ENSG00000185324/ENSG00000198176/ENSG00000253729/ENSG00000280789	44	B-brown
GO:0071479	cellular response to ionizing radiation	22/1717	73/21261	3.63e-08	1.97e-06	1.68e-06	ENSG00000012048/ENSG00000051180/ENSG00000091436/ENSG00000104332/ENSG00000104529/ENSG00000111247/ENSG00000114346/ENSG00000116717/ENSG00000118971/ENSG00000136273/ENSG00000137693/ENSG00000141510/ENSG00000145423/ENSG00000149311/ENSG00000164808/ENSG00000165392/ENSG00000173848/ENSG00000175054/ENSG00000175854/ENSG00000183765/ENSG00000188486/ENSG00000197299	22	B-brown
GO:2000177	regulation of neural precursor cell proliferation	27/1717	104/21261	3.66e-08	1.97e-06	1.68e-06	ENSG00000007372/ENSG00000066279/ENSG00000089116/ENSG00000105894/ENSG00000106571/ENSG00000106689/ENSG00000110492/ENSG00000112333/ENSG00000112715/ENSG00000114353/ENSG00000128602/ENSG00000128886/ENSG00000132688/ENSG00000132692/ENSG00000136044/ENSG00000138685/ENSG00000139352/ENSG00000141510/ENSG00000142700/ENSG00000150093/ENSG00000166333/ENSG00000168036/ENSG00000171241/ENSG00000172201/ENSG00000173404/ENSG00000188763/ENSG00000196924	27	B-brown
GO:0030261	chromosome condensation	17/1717	46/21261	4.44e-08	2.36e-06	2.01e-06	ENSG00000010292/ENSG00000025770/ENSG00000113810/ENSG00000121152/ENSG00000131747/ENSG00000132475/ENSG00000136824/ENSG00000137804/ENSG00000146670/ENSG00000146918/ENSG00000151503/ENSG00000166851/ENSG00000170312/ENSG00000184897/ENSG00000187837/ENSG00000189060/ENSG00000198887	17	B-brown
GO:0031570	DNA integrity checkpoint signaling	36/1717	168/21261	5.09e-08	2.68e-06	2.29e-06	ENSG00000012048/ENSG00000020922/ENSG00000051180/ENSG00000075218/ENSG00000079134/ENSG00000085840/ENSG00000091436/ENSG00000092470/ENSG00000093009/ENSG00000094804/ENSG00000100296/ENSG00000101412/ENSG00000105373/ENSG00000110092/ENSG00000110107/ENSG00000111602/ENSG00000123374/ENSG00000130413/ENSG00000136273/ENSG00000138346/ENSG00000141510/ENSG00000143476/ENSG00000144554/ENSG00000149311/ENSG00000149554/ENSG00000154920/ENSG00000159147/ENSG00000166851/ENSG00000167513/ENSG00000170312/ENSG00000175054/ENSG00000183765/ENSG00000188486/ENSG00000197299/ENSG00000198563/ENSG00000253729	36	B-brown
GO:0071214	cellular response to abiotic stimulus	59/1717	351/21261	5.47e-08	2.83e-06	2.42e-06	ENSG00000001084/ENSG00000012048/ENSG00000012061/ENSG00000018625/ENSG00000030110/ENSG00000051180/ENSG00000060138/ENSG00000062822/ENSG00000067182/ENSG00000069869/ENSG00000077514/ENSG00000091436/ENSG00000095015/ENSG00000100968/ENSG00000102265/ENSG00000104081/ENSG00000104332/ENSG00000104529/ENSG00000109320/ENSG00000111247/ENSG00000114346/ENSG00000115468/ENSG00000116717/ENSG00000117394/ENSG00000118412/ENSG00000118762/ENSG00000118971/ENSG00000120889/ENSG00000124570/ENSG00000125398/ENSG00000132646/ENSG00000134376/ENSG00000134574/ENSG00000136273/ENSG00000137033/ENSG00000137693/ENSG00000138685/ENSG00000139352/ENSG00000141510/ENSG00000145423/ENSG00000149311/ENSG00000149554/ENSG00000151929/ENSG00000164045/ENSG00000164171/ENSG00000164808/ENSG00000165392/ENSG00000166482/ENSG00000168078/ENSG00000173848/ENSG00000175054/ENSG00000175854/ENSG00000176171/ENSG00000178999/ENSG00000183765/ENSG00000185100/ENSG00000185650/ENSG00000188486/ENSG00000197299	59	B-brown
GO:0104004	cellular response to environmental stimulus	59/1717	351/21261	5.47e-08	2.83e-06	2.42e-06	ENSG00000001084/ENSG00000012048/ENSG00000012061/ENSG00000018625/ENSG00000030110/ENSG00000051180/ENSG00000060138/ENSG00000062822/ENSG00000067182/ENSG00000069869/ENSG00000077514/ENSG00000091436/ENSG00000095015/ENSG00000100968/ENSG00000102265/ENSG00000104081/ENSG00000104332/ENSG00000104529/ENSG00000109320/ENSG00000111247/ENSG00000114346/ENSG00000115468/ENSG00000116717/ENSG00000117394/ENSG00000118412/ENSG00000118762/ENSG00000118971/ENSG00000120889/ENSG00000124570/ENSG00000125398/ENSG00000132646/ENSG00000134376/ENSG00000134574/ENSG00000136273/ENSG00000137033/ENSG00000137693/ENSG00000138685/ENSG00000139352/ENSG00000141510/ENSG00000145423/ENSG00000149311/ENSG00000149554/ENSG00000151929/ENSG00000164045/ENSG00000164171/ENSG00000164808/ENSG00000165392/ENSG00000166482/ENSG00000168078/ENSG00000173848/ENSG00000175054/ENSG00000175854/ENSG00000176171/ENSG00000178999/ENSG00000183765/ENSG00000185100/ENSG00000185650/ENSG00000188486/ENSG00000197299	59	B-brown
GO:0071459	protein localization to chromosome, centromeric region	16/1717	42/21261	6.71e-08	3.44e-06	2.94e-06	ENSG00000031691/ENSG00000040275/ENSG00000086827/ENSG00000112742/ENSG00000115163/ENSG00000124635/ENSG00000137812/ENSG00000154473/ENSG00000156970/ENSG00000170312/ENSG00000172167/ENSG00000178999/ENSG00000179051/ENSG00000184445/ENSG00000198887/ENSG00000277075	16	B-brown
GO:0007224	smoothened signaling pathway	34/1717	156/21261	7.68e-08	3.9e-06	3.33e-06	ENSG00000007372/ENSG00000010361/ENSG00000011143/ENSG00000048342/ENSG00000066468/ENSG00000078246/ENSG00000103852/ENSG00000104332/ENSG00000105948/ENSG00000106571/ENSG00000109113/ENSG00000111783/ENSG00000114315/ENSG00000114446/ENSG00000119977/ENSG00000120370/ENSG00000123473/ENSG00000128602/ENSG00000131873/ENSG00000151849/ENSG00000152977/ENSG00000156925/ENSG00000162062/ENSG00000163913/ENSG00000164066/ENSG00000168301/ENSG00000168385/ENSG00000169379/ENSG00000180447/ENSG00000182197/ENSG00000183691/ENSG00000185347/ENSG00000197921/ENSG00000205084	34	B-brown
GO:1902751	positive regulation of cell cycle G2/M phase transition	14/1717	33/21261	8.97e-08	4.52e-06	3.86e-06	ENSG00000057935/ENSG00000101224/ENSG00000110092/ENSG00000112029/ENSG00000134057/ENSG00000135446/ENSG00000143476/ENSG00000158402/ENSG00000164045/ENSG00000165730/ENSG00000167325/ENSG00000170312/ENSG00000179051/ENSG00000182185	14	B-brown
GO:1904029	regulation of cyclin-dependent protein kinase activity	24/1717	89/21261	9.49e-08	4.74e-06	4.05e-06	ENSG00000090447/ENSG00000094804/ENSG00000100526/ENSG00000107443/ENSG00000108100/ENSG00000110092/ENSG00000116717/ENSG00000118762/ENSG00000118971/ENSG00000123080/ENSG00000127564/ENSG00000133101/ENSG00000134057/ENSG00000134222/ENSG00000135083/ENSG00000145386/ENSG00000157456/ENSG00000158402/ENSG00000162063/ENSG00000164045/ENSG00000165730/ENSG00000166851/ENSG00000175305/ENSG00000197299	24	B-brown
GO:1903046	meiotic cell cycle process	45/1717	244/21261	1.37e-07	6.78e-06	5.79e-06	ENSG00000010292/ENSG00000020922/ENSG00000025770/ENSG00000051180/ENSG00000066279/ENSG00000071539/ENSG00000080986/ENSG00000085999/ENSG00000087586/ENSG00000100206/ENSG00000101224/ENSG00000111247/ENSG00000112029/ENSG00000112742/ENSG00000113810/ENSG00000116062/ENSG00000117399/ENSG00000120539/ENSG00000121152/ENSG00000123975/ENSG00000127564/ENSG00000131470/ENSG00000131747/ENSG00000133101/ENSG00000135476/ENSG00000136273/ENSG00000136824/ENSG00000141696/ENSG00000143228/ENSG00000144554/ENSG00000145241/ENSG00000149311/ENSG00000149503/ENSG00000151503/ENSG00000154920/ENSG00000157456/ENSG00000158402/ENSG00000164045/ENSG00000164611/ENSG00000166851/ENSG00000175305/ENSG00000182185/ENSG00000187790/ENSG00000197275/ENSG00000204410	45	B-brown
GO:0140694	non-membrane-bounded organelle assembly	71/1717	466/21261	1.48e-07	7.29e-06	6.22e-06	ENSG00000011426/ENSG00000012048/ENSG00000066279/ENSG00000076382/ENSG00000080986/ENSG00000087586/ENSG00000088325/ENSG00000089685/ENSG00000090889/ENSG00000092036/ENSG00000092820/ENSG00000101057/ENSG00000101639/ENSG00000102081/ENSG00000105373/ENSG00000111554/ENSG00000112029/ENSG00000114166/ENSG00000115163/ENSG00000115307/ENSG00000116001/ENSG00000117399/ENSG00000117650/ENSG00000117724/ENSG00000119408/ENSG00000120756/ENSG00000121957/ENSG00000123219/ENSG00000123374/ENSG00000123473/ENSG00000126787/ENSG00000127952/ENSG00000130520/ENSG00000131351/ENSG00000134690/ENSG00000137807/ENSG00000138160/ENSG00000139323/ENSG00000142731/ENSG00000143318/ENSG00000145241/ENSG00000145907/ENSG00000147065/ENSG00000147874/ENSG00000149499/ENSG00000149503/ENSG00000150093/ENSG00000151414/ENSG00000151849/ENSG00000153531/ENSG00000157456/ENSG00000159176/ENSG00000160813/ENSG00000161800/ENSG00000163611/ENSG00000164118/ENSG00000166851/ENSG00000171720/ENSG00000174799/ENSG00000178999/ENSG00000179041/ENSG00000180198/ENSG00000183765/ENSG00000184304/ENSG00000184445/ENSG00000196924/ENSG00000198901/ENSG00000203760/ENSG00000237649/ENSG00000253729/ENSG00000257103	71	B-brown
GO:0051315	attachment of mitotic spindle microtubules to kinetochore	11/1717	21/21261	1.52e-07	7.42e-06	6.33e-06	ENSG00000080986/ENSG00000089685/ENSG00000114166/ENSG00000134690/ENSG00000142945/ENSG00000143228/ENSG00000145241/ENSG00000149503/ENSG00000167513/ENSG00000176623/ENSG00000178999	11	B-brown
GO:0006520	amino acid metabolic process	55/1717	329/21261	1.84e-07	8.9e-06	7.6e-06	ENSG00000001084/ENSG00000004864/ENSG00000011376/ENSG00000058668/ENSG00000059573/ENSG00000079215/ENSG00000086475/ENSG00000086991/ENSG00000092621/ENSG00000099810/ENSG00000100116/ENSG00000100577/ENSG00000103876/ENSG00000104835/ENSG00000105607/ENSG00000108578/ENSG00000116237/ENSG00000116761/ENSG00000117305/ENSG00000117593/ENSG00000119711/ENSG00000123453/ENSG00000126522/ENSG00000128059/ENSG00000128928/ENSG00000129596/ENSG00000131844/ENSG00000132199/ENSG00000132330/ENSG00000132570/ENSG00000135069/ENSG00000135821/ENSG00000143811/ENSG00000146733/ENSG00000152952/ENSG00000153904/ENSG00000159423/ENSG00000162396/ENSG00000163655/ENSG00000166123/ENSG00000166228/ENSG00000166840/ENSG00000171793/ENSG00000176974/ENSG00000178445/ENSG00000178921/ENSG00000179761/ENSG00000182199/ENSG00000183010/ENSG00000185100/ENSG00000186603/ENSG00000213722/ENSG00000228716/ENSG00000243989/ENSG00000248098	55	B-brown
GO:0051231	spindle elongation	9/1717	14/21261	1.97e-07	9.45e-06	8.07e-06	ENSG00000089685/ENSG00000090889/ENSG00000134690/ENSG00000137807/ENSG00000138160/ENSG00000149503/ENSG00000161800/ENSG00000178999/ENSG00000198901	9	B-brown
GO:0000079	regulation of cyclin-dependent protein serine/threonine kinase activity	23/1717	86/21261	2.06e-07	9.78e-06	8.35e-06	ENSG00000090447/ENSG00000094804/ENSG00000100526/ENSG00000107443/ENSG00000108100/ENSG00000110092/ENSG00000116717/ENSG00000118762/ENSG00000118971/ENSG00000123080/ENSG00000127564/ENSG00000133101/ENSG00000134057/ENSG00000134222/ENSG00000135083/ENSG00000145386/ENSG00000157456/ENSG00000158402/ENSG00000162063/ENSG00000164045/ENSG00000166851/ENSG00000175305/ENSG00000197299	23	B-brown
GO:2000045	regulation of G1/S transition of mitotic cell cycle	38/1717	193/21261	2.27e-07	1.07e-05	9.13e-06	ENSG00000075218/ENSG00000075711/ENSG00000077684/ENSG00000080839/ENSG00000094804/ENSG00000099385/ENSG00000100225/ENSG00000100911/ENSG00000101412/ENSG00000106462/ENSG00000110092/ENSG00000118762/ENSG00000118971/ENSG00000123080/ENSG00000123374/ENSG00000123473/ENSG00000124508/ENSG00000130024/ENSG00000133884/ENSG00000136044/ENSG00000136518/ENSG00000141510/ENSG00000144579/ENSG00000146834/ENSG00000149311/ENSG00000151849/ENSG00000165730/ENSG00000166164/ENSG00000166483/ENSG00000167325/ENSG00000168309/ENSG00000171848/ENSG00000172167/ENSG00000176390/ENSG00000183765/ENSG00000185324/ENSG00000198176/ENSG00000253729	38	B-brown
GO:0030010	establishment of cell polarity	34/1717	163/21261	2.34e-07	1.09e-05	9.32e-06	ENSG00000001631/ENSG00000007372/ENSG00000040275/ENSG00000072864/ENSG00000076382/ENSG00000080986/ENSG00000083857/ENSG00000086827/ENSG00000101680/ENSG00000109062/ENSG00000112655/ENSG00000114315/ENSG00000115163/ENSG00000121361/ENSG00000121957/ENSG00000124074/ENSG00000131899/ENSG00000132589/ENSG00000134376/ENSG00000136098/ENSG00000138182/ENSG00000144824/ENSG00000147065/ENSG00000148204/ENSG00000148498/ENSG00000150093/ENSG00000164109/ENSG00000165533/ENSG00000166086/ENSG00000166483/ENSG00000166851/ENSG00000171720/ENSG00000186193/ENSG00000197921	34	B-brown
GO:0051256	mitotic spindle midzone assembly	8/1717	11/21261	2.35e-07	1.09e-05	9.32e-06	ENSG00000089685/ENSG00000090889/ENSG00000134690/ENSG00000137807/ENSG00000149503/ENSG00000161800/ENSG00000178999/ENSG00000198901	8	B-brown
GO:0061640	cytoskeleton-dependent cytokinesis	28/1717	120/21261	2.38e-07	1.09e-05	9.34e-06	ENSG00000011426/ENSG00000089685/ENSG00000090889/ENSG00000096093/ENSG00000112984/ENSG00000114346/ENSG00000114993/ENSG00000115163/ENSG00000122966/ENSG00000134690/ENSG00000135476/ENSG00000136108/ENSG00000137804/ENSG00000137807/ENSG00000138180/ENSG00000138182/ENSG00000140575/ENSG00000145703/ENSG00000149503/ENSG00000155366/ENSG00000161800/ENSG00000166851/ENSG00000168385/ENSG00000173548/ENSG00000178999/ENSG00000183856/ENSG00000184640/ENSG00000186522	28	B-brown
GO:0034502	protein localization to chromosome	29/1717	127/21261	2.4e-07	1.09e-05	9.34e-06	ENSG00000031691/ENSG00000040275/ENSG00000086827/ENSG00000106462/ENSG00000112742/ENSG00000113648/ENSG00000115163/ENSG00000124635/ENSG00000125885/ENSG00000130826/ENSG00000132383/ENSG00000137812/ENSG00000138795/ENSG00000141499/ENSG00000146263/ENSG00000154473/ENSG00000156970/ENSG00000160949/ENSG00000164808/ENSG00000166851/ENSG00000170312/ENSG00000171320/ENSG00000172167/ENSG00000175054/ENSG00000178999/ENSG00000179051/ENSG00000184445/ENSG00000198887/ENSG00000277075	29	B-brown
GO:0048568	embryonic organ development	74/1717	500/21261	2.63e-07	1.19e-05	1.02e-05	ENSG00000007372/ENSG00000010361/ENSG00000011143/ENSG00000012061/ENSG00000048342/ENSG00000060718/ENSG00000066468/ENSG00000074219/ENSG00000075711/ENSG00000078246/ENSG00000100296/ENSG00000101144/ENSG00000103449/ENSG00000104375/ENSG00000106538/ENSG00000106571/ENSG00000109062/ENSG00000112559/ENSG00000112655/ENSG00000112715/ENSG00000113971/ENSG00000114315/ENSG00000114446/ENSG00000117122/ENSG00000118762/ENSG00000120756/ENSG00000122257/ENSG00000123473/ENSG00000125398/ENSG00000125931/ENSG00000128602/ENSG00000132688/ENSG00000134046/ENSG00000134250/ENSG00000135541/ENSG00000137693/ENSG00000138795/ENSG00000139263/ENSG00000141510/ENSG00000142731/ENSG00000142871/ENSG00000143437/ENSG00000143570/ENSG00000144749/ENSG00000148204/ENSG00000148516/ENSG00000148926/ENSG00000152977/ENSG00000156925/ENSG00000157227/ENSG00000160813/ENSG00000162769/ENSG00000162992/ENSG00000163508/ENSG00000163913/ENSG00000164683/ENSG00000164930/ENSG00000165730/ENSG00000166949/ENSG00000167081/ENSG00000168036/ENSG00000169379/ENSG00000172216/ENSG00000179981/ENSG00000180340/ENSG00000181965/ENSG00000183691/ENSG00000185650/ENSG00000187079/ENSG00000188064/ENSG00000196586/ENSG00000196767/ENSG00000196839/ENSG00000197905	74	B-brown
GO:0051383	kinetochore organization	11/1717	22/21261	2.82e-07	1.27e-05	1.08e-05	ENSG00000080986/ENSG00000113810/ENSG00000115163/ENSG00000117724/ENSG00000123219/ENSG00000126787/ENSG00000136824/ENSG00000143228/ENSG00000145241/ENSG00000184445/ENSG00000203760	11	B-brown
GO:0044282	small molecule catabolic process	63/1717	403/21261	2.95e-07	1.32e-05	1.12e-05	ENSG00000007350/ENSG00000058668/ENSG00000074800/ENSG00000093072/ENSG00000100116/ENSG00000100577/ENSG00000100889/ENSG00000102032/ENSG00000103876/ENSG00000105607/ENSG00000108515/ENSG00000108578/ENSG00000111669/ENSG00000113552/ENSG00000115234/ENSG00000117305/ENSG00000119711/ENSG00000121310/ENSG00000123453/ENSG00000127838/ENSG00000128311/ENSG00000128928/ENSG00000129596/ENSG00000131446/ENSG00000131844/ENSG00000132199/ENSG00000132330/ENSG00000135821/ENSG00000138029/ENSG00000138796/ENSG00000140263/ENSG00000140876/ENSG00000141510/ENSG00000141526/ENSG00000143891/ENSG00000153904/ENSG00000155380/ENSG00000157184/ENSG00000158201/ENSG00000159423/ENSG00000164039/ENSG00000164751/ENSG00000165609/ENSG00000166123/ENSG00000167315/ENSG00000167969/ENSG00000169738/ENSG00000170266/ENSG00000171503/ENSG00000172728/ENSG00000175701/ENSG00000176974/ENSG00000178445/ENSG00000179761/ENSG00000182199/ENSG00000196839/ENSG00000198075/ENSG00000198721/ENSG00000198805/ENSG00000198814/ENSG00000213722/ENSG00000214456/ENSG00000248098	63	B-brown
GO:0051653	spindle localization	19/1717	63/21261	3.03e-07	1.34e-05	1.14e-05	ENSG00000007372/ENSG00000040275/ENSG00000066279/ENSG00000072864/ENSG00000076382/ENSG00000080986/ENSG00000086827/ENSG00000104953/ENSG00000115163/ENSG00000121957/ENSG00000124074/ENSG00000131899/ENSG00000135476/ENSG00000137804/ENSG00000150093/ENSG00000164109/ENSG00000166851/ENSG00000171720/ENSG00000186193	19	B-brown
GO:0040001	establishment of mitotic spindle localization	15/1717	41/21261	3.22e-07	1.41e-05	1.21e-05	ENSG00000007372/ENSG00000040275/ENSG00000072864/ENSG00000080986/ENSG00000086827/ENSG00000115163/ENSG00000121957/ENSG00000124074/ENSG00000135476/ENSG00000137804/ENSG00000150093/ENSG00000164109/ENSG00000166851/ENSG00000171720/ENSG00000186193	15	B-brown
GO:0016055	Wnt signaling pathway	72/1717	485/21261	3.39e-07	1.48e-05	1.26e-05	ENSG00000010361/ENSG00000011143/ENSG00000035499/ENSG00000066279/ENSG00000066468/ENSG00000075275/ENSG00000077684/ENSG00000100968/ENSG00000101849/ENSG00000103449/ENSG00000104332/ENSG00000104375/ENSG00000104901/ENSG00000104953/ENSG00000105856/ENSG00000106571/ENSG00000108100/ENSG00000109062/ENSG00000109320/ENSG00000110092/ENSG00000110492/ENSG00000112559/ENSG00000112655/ENSG00000112902/ENSG00000113971/ENSG00000116478/ENSG00000116670/ENSG00000117899/ENSG00000118762/ENSG00000122870/ENSG00000125398/ENSG00000125931/ENSG00000134046/ENSG00000134569/ENSG00000135272/ENSG00000136160/ENSG00000137693/ENSG00000138685/ENSG00000138795/ENSG00000140682/ENSG00000142632/ENSG00000145423/ENSG00000145907/ENSG00000148737/ENSG00000152284/ENSG00000154124/ENSG00000155755/ENSG00000155760/ENSG00000162407/ENSG00000163346/ENSG00000163785/ENSG00000163884/ENSG00000163904/ENSG00000164930/ENSG00000166164/ENSG00000166333/ENSG00000166949/ENSG00000167693/ENSG00000168036/ENSG00000173218/ENSG00000177283/ENSG00000180340/ENSG00000180694/ENSG00000181449/ENSG00000182197/ENSG00000183691/ENSG00000186153/ENSG00000187123/ENSG00000188064/ENSG00000188763/ENSG00000198435/ENSG00000198561	72	B-brown
GO:0030111	regulation of Wnt signaling pathway	57/1717	353/21261	3.65e-07	1.58e-05	1.35e-05	ENSG00000010361/ENSG00000011143/ENSG00000035499/ENSG00000066279/ENSG00000066468/ENSG00000077684/ENSG00000100968/ENSG00000101849/ENSG00000103449/ENSG00000104332/ENSG00000104375/ENSG00000104901/ENSG00000104953/ENSG00000106571/ENSG00000108100/ENSG00000109062/ENSG00000109320/ENSG00000110492/ENSG00000112559/ENSG00000112655/ENSG00000112902/ENSG00000113971/ENSG00000116478/ENSG00000116670/ENSG00000122870/ENSG00000125398/ENSG00000125931/ENSG00000134046/ENSG00000134569/ENSG00000135272/ENSG00000137693/ENSG00000138685/ENSG00000138795/ENSG00000145423/ENSG00000145907/ENSG00000148737/ENSG00000152284/ENSG00000154124/ENSG00000155755/ENSG00000155760/ENSG00000162407/ENSG00000163346/ENSG00000163884/ENSG00000163904/ENSG00000164930/ENSG00000166333/ENSG00000166949/ENSG00000167693/ENSG00000168036/ENSG00000180694/ENSG00000181449/ENSG00000183691/ENSG00000186153/ENSG00000187123/ENSG00000188763/ENSG00000198435/ENSG00000198561	57	B-brown
GO:0051293	establishment of spindle localization	18/1717	58/21261	3.84e-07	1.65e-05	1.41e-05	ENSG00000007372/ENSG00000040275/ENSG00000072864/ENSG00000076382/ENSG00000080986/ENSG00000086827/ENSG00000104953/ENSG00000115163/ENSG00000121957/ENSG00000124074/ENSG00000131899/ENSG00000135476/ENSG00000137804/ENSG00000150093/ENSG00000164109/ENSG00000166851/ENSG00000171720/ENSG00000186193	18	B-brown
GO:0198738	cell-cell signaling by wnt	72/1717	487/21261	3.97e-07	1.69e-05	1.45e-05	ENSG00000010361/ENSG00000011143/ENSG00000035499/ENSG00000066279/ENSG00000066468/ENSG00000075275/ENSG00000077684/ENSG00000100968/ENSG00000101849/ENSG00000103449/ENSG00000104332/ENSG00000104375/ENSG00000104901/ENSG00000104953/ENSG00000105856/ENSG00000106571/ENSG00000108100/ENSG00000109062/ENSG00000109320/ENSG00000110092/ENSG00000110492/ENSG00000112559/ENSG00000112655/ENSG00000112902/ENSG00000113971/ENSG00000116478/ENSG00000116670/ENSG00000117899/ENSG00000118762/ENSG00000122870/ENSG00000125398/ENSG00000125931/ENSG00000134046/ENSG00000134569/ENSG00000135272/ENSG00000136160/ENSG00000137693/ENSG00000138685/ENSG00000138795/ENSG00000140682/ENSG00000142632/ENSG00000145423/ENSG00000145907/ENSG00000148737/ENSG00000152284/ENSG00000154124/ENSG00000155755/ENSG00000155760/ENSG00000162407/ENSG00000163346/ENSG00000163785/ENSG00000163884/ENSG00000163904/ENSG00000164930/ENSG00000166164/ENSG00000166333/ENSG00000166949/ENSG00000167693/ENSG00000168036/ENSG00000173218/ENSG00000177283/ENSG00000180340/ENSG00000180694/ENSG00000181449/ENSG00000182197/ENSG00000183691/ENSG00000186153/ENSG00000187123/ENSG00000188064/ENSG00000188763/ENSG00000198435/ENSG00000198561	72	B-brown
GO:0010212	response to ionizing radiation	31/1717	145/21261	4.45e-07	1.87e-05	1.6e-05	ENSG00000012048/ENSG00000012061/ENSG00000030110/ENSG00000051180/ENSG00000085999/ENSG00000091436/ENSG00000104332/ENSG00000104529/ENSG00000111247/ENSG00000114346/ENSG00000116717/ENSG00000118971/ENSG00000136273/ENSG00000137693/ENSG00000141510/ENSG00000144554/ENSG00000145423/ENSG00000149311/ENSG00000162692/ENSG00000164808/ENSG00000165392/ENSG00000167325/ENSG00000173848/ENSG00000175054/ENSG00000175854/ENSG00000181026/ENSG00000183765/ENSG00000188486/ENSG00000197275/ENSG00000197299/ENSG00000253729	31	B-brown
GO:0007405	neuroblast proliferation	22/1717	83/21261	4.46e-07	1.87e-05	1.6e-05	ENSG00000007372/ENSG00000066279/ENSG00000066468/ENSG00000072864/ENSG00000089116/ENSG00000105894/ENSG00000106571/ENSG00000112333/ENSG00000112715/ENSG00000123307/ENSG00000128602/ENSG00000132692/ENSG00000138685/ENSG00000138795/ENSG00000139352/ENSG00000141510/ENSG00000142700/ENSG00000150093/ENSG00000161800/ENSG00000168036/ENSG00000172201/ENSG00000188763	22	B-brown
GO:0000022	mitotic spindle elongation	8/1717	12/21261	6.56e-07	2.67e-05	2.28e-05	ENSG00000089685/ENSG00000090889/ENSG00000134690/ENSG00000137807/ENSG00000149503/ENSG00000161800/ENSG00000178999/ENSG00000198901	8	B-brown
GO:0090232	positive regulation of spindle checkpoint	8/1717	12/21261	6.56e-07	2.67e-05	2.28e-05	ENSG00000080986/ENSG00000089685/ENSG00000126215/ENSG00000134690/ENSG00000149503/ENSG00000164109/ENSG00000178295/ENSG00000178999	8	B-brown
GO:0090267	positive regulation of mitotic cell cycle spindle assembly checkpoint	8/1717	12/21261	6.56e-07	2.67e-05	2.28e-05	ENSG00000080986/ENSG00000089685/ENSG00000126215/ENSG00000134690/ENSG00000149503/ENSG00000164109/ENSG00000178295/ENSG00000178999	8	B-brown
GO:0030900	forebrain development	67/1717	448/21261	6.57e-07	2.67e-05	2.28e-05	ENSG00000004848/ENSG00000007372/ENSG00000009830/ENSG00000013810/ENSG00000018625/ENSG00000058668/ENSG00000066279/ENSG00000066468/ENSG00000072415/ENSG00000072864/ENSG00000073050/ENSG00000074181/ENSG00000089116/ENSG00000096093/ENSG00000101412/ENSG00000103449/ENSG00000106462/ENSG00000106571/ENSG00000106689/ENSG00000110492/ENSG00000111783/ENSG00000112333/ENSG00000112902/ENSG00000114315/ENSG00000116478/ENSG00000117394/ENSG00000121966/ENSG00000123473/ENSG00000125124/ENSG00000128602/ENSG00000128791/ENSG00000132640/ENSG00000132692/ENSG00000134595/ENSG00000138685/ENSG00000138795/ENSG00000139352/ENSG00000142700/ENSG00000148516/ENSG00000152977/ENSG00000156925/ENSG00000162992/ENSG00000163083/ENSG00000163508/ENSG00000163785/ENSG00000165533/ENSG00000167325/ENSG00000167601/ENSG00000168036/ENSG00000169379/ENSG00000170370/ENSG00000172201/ENSG00000172728/ENSG00000176171/ENSG00000178403/ENSG00000181449/ENSG00000181965/ENSG00000182197/ENSG00000182580/ENSG00000182968/ENSG00000183691/ENSG00000185532/ENSG00000188064/ENSG00000188486/ENSG00000196924/ENSG00000197921/ENSG00000286219	67	B-brown
GO:0051294	establishment of spindle orientation	15/1717	43/21261	6.58e-07	2.67e-05	2.28e-05	ENSG00000007372/ENSG00000040275/ENSG00000072864/ENSG00000076382/ENSG00000080986/ENSG00000086827/ENSG00000115163/ENSG00000121957/ENSG00000124074/ENSG00000131899/ENSG00000150093/ENSG00000164109/ENSG00000166851/ENSG00000171720/ENSG00000186193	15	B-brown
GO:0061982	meiosis I cell cycle process	33/1717	163/21261	7.18e-07	2.89e-05	2.47e-05	ENSG00000020922/ENSG00000051180/ENSG00000071539/ENSG00000080986/ENSG00000085999/ENSG00000087586/ENSG00000100206/ENSG00000101224/ENSG00000111247/ENSG00000112029/ENSG00000116062/ENSG00000117399/ENSG00000123975/ENSG00000127564/ENSG00000131470/ENSG00000131747/ENSG00000133101/ENSG00000135476/ENSG00000141696/ENSG00000144554/ENSG00000145241/ENSG00000149311/ENSG00000154920/ENSG00000157456/ENSG00000158402/ENSG00000164045/ENSG00000164611/ENSG00000166851/ENSG00000175305/ENSG00000182185/ENSG00000187790/ENSG00000197275/ENSG00000204410	33	B-brown
GO:0071478	cellular response to radiation	37/1717	194/21261	7.4e-07	2.96e-05	2.53e-05	ENSG00000012048/ENSG00000012061/ENSG00000030110/ENSG00000051180/ENSG00000062822/ENSG00000069869/ENSG00000077514/ENSG00000091436/ENSG00000100968/ENSG00000102265/ENSG00000104081/ENSG00000104332/ENSG00000104529/ENSG00000111247/ENSG00000114346/ENSG00000116717/ENSG00000118971/ENSG00000132646/ENSG00000134376/ENSG00000134574/ENSG00000136273/ENSG00000137693/ENSG00000141510/ENSG00000145423/ENSG00000149311/ENSG00000164045/ENSG00000164808/ENSG00000165392/ENSG00000166482/ENSG00000168078/ENSG00000173848/ENSG00000175054/ENSG00000175854/ENSG00000178999/ENSG00000183765/ENSG00000188486/ENSG00000197299	37	B-brown
GO:0051054	positive regulation of DNA metabolic process	54/1717	336/21261	8.54e-07	3.39e-05	2.89e-05	ENSG00000006634/ENSG00000012048/ENSG00000012061/ENSG00000019991/ENSG00000020922/ENSG00000049541/ENSG00000051180/ENSG00000064655/ENSG00000072274/ENSG00000073050/ENSG00000086991/ENSG00000099385/ENSG00000101189/ENSG00000105287/ENSG00000107371/ENSG00000107960/ENSG00000111206/ENSG00000111247/ENSG00000111445/ENSG00000111602/ENSG00000112983/ENSG00000116670/ENSG00000117650/ENSG00000123268/ENSG00000123374/ENSG00000127554/ENSG00000127586/ENSG00000130024/ENSG00000130826/ENSG00000132646/ENSG00000133119/ENSG00000133884/ENSG00000136504/ENSG00000136518/ENSG00000138346/ENSG00000138685/ENSG00000141499/ENSG00000145386/ENSG00000149311/ENSG00000151414/ENSG00000155229/ENSG00000164808/ENSG00000165392/ENSG00000166164/ENSG00000167513/ENSG00000168036/ENSG00000170312/ENSG00000170430/ENSG00000175054/ENSG00000178999/ENSG00000181625/ENSG00000188486/ENSG00000253729/ENSG00000256525	54	B-brown
GO:2000278	regulation of DNA biosynthetic process	29/1717	135/21261	9.33e-07	3.68e-05	3.14e-05	ENSG00000019991/ENSG00000049541/ENSG00000077684/ENSG00000086991/ENSG00000102699/ENSG00000105287/ENSG00000107960/ENSG00000111445/ENSG00000117650/ENSG00000127554/ENSG00000127586/ENSG00000130826/ENSG00000132646/ENSG00000133119/ENSG00000136504/ENSG00000138685/ENSG00000141499/ENSG00000141510/ENSG00000145386/ENSG00000149311/ENSG00000149554/ENSG00000151414/ENSG00000168036/ENSG00000175054/ENSG00000178999/ENSG00000198176/ENSG00000256525/ENSG00000257949/ENSG00000276644	29	B-brown
GO:0042063	gliogenesis	59/1717	384/21261	1.24e-06	4.87e-05	4.16e-05	ENSG00000005513/ENSG00000007372/ENSG00000026025/ENSG00000027075/ENSG00000072415/ENSG00000092621/ENSG00000103260/ENSG00000105894/ENSG00000106462/ENSG00000106571/ENSG00000110492/ENSG00000110693/ENSG00000112333/ENSG00000114315/ENSG00000116478/ENSG00000120885/ENSG00000121966/ENSG00000123080/ENSG00000123307/ENSG00000123560/ENSG00000125398/ENSG00000126458/ENSG00000128602/ENSG00000130164/ENSG00000131095/ENSG00000132692/ENSG00000134352/ENSG00000134376/ENSG00000135124/ENSG00000137033/ENSG00000138685/ENSG00000138795/ENSG00000139352/ENSG00000141510/ENSG00000141736/ENSG00000143507/ENSG00000143952/ENSG00000148498/ENSG00000157227/ENSG00000162407/ENSG00000162576/ENSG00000162736/ENSG00000163508/ENSG00000163884/ENSG00000166333/ENSG00000166886/ENSG00000168036/ENSG00000169071/ENSG00000169860/ENSG00000170312/ENSG00000172037/ENSG00000172201/ENSG00000176171/ENSG00000177807/ENSG00000181449/ENSG00000181690/ENSG00000182968/ENSG00000183691/ENSG00000197921	59	B-brown
GO:0048709	oligodendrocyte differentiation	25/1717	109/21261	1.46e-06	5.66e-05	4.84e-05	ENSG00000005513/ENSG00000007372/ENSG00000105894/ENSG00000106571/ENSG00000110492/ENSG00000110693/ENSG00000114315/ENSG00000116478/ENSG00000120885/ENSG00000121966/ENSG00000123080/ENSG00000123307/ENSG00000123560/ENSG00000125398/ENSG00000137033/ENSG00000139352/ENSG00000141736/ENSG00000143507/ENSG00000162736/ENSG00000168036/ENSG00000172201/ENSG00000176171/ENSG00000177807/ENSG00000182968/ENSG00000197921	25	B-brown
GO:0000731	DNA synthesis involved in DNA repair	14/1717	40/21261	1.48e-06	5.73e-05	4.89e-05	ENSG00000062822/ENSG00000077514/ENSG00000100479/ENSG00000101751/ENSG00000101868/ENSG00000106628/ENSG00000116670/ENSG00000125319/ENSG00000132646/ENSG00000133119/ENSG00000143476/ENSG00000165392/ENSG00000166803/ENSG00000167325	14	B-brown
GO:0051298	centrosome duplication	21/1717	82/21261	1.5e-06	5.74e-05	4.9e-05	ENSG00000012048/ENSG00000072864/ENSG00000080986/ENSG00000082898/ENSG00000101639/ENSG00000103274/ENSG00000111554/ENSG00000114166/ENSG00000118762/ENSG00000123374/ENSG00000123473/ENSG00000126215/ENSG00000139323/ENSG00000142731/ENSG00000151849/ENSG00000160813/ENSG00000162063/ENSG00000163611/ENSG00000164118/ENSG00000174799/ENSG00000178295	21	B-brown
GO:0021915	neural tube development	34/1717	176/21261	1.52e-06	5.79e-05	4.94e-05	ENSG00000007372/ENSG00000010361/ENSG00000011143/ENSG00000048342/ENSG00000074219/ENSG00000075275/ENSG00000078246/ENSG00000092621/ENSG00000101144/ENSG00000104332/ENSG00000104375/ENSG00000106571/ENSG00000106689/ENSG00000112655/ENSG00000113971/ENSG00000114315/ENSG00000114446/ENSG00000118762/ENSG00000120370/ENSG00000123473/ENSG00000125753/ENSG00000128602/ENSG00000138182/ENSG00000145423/ENSG00000148926/ENSG00000163913/ENSG00000164066/ENSG00000164930/ENSG00000169379/ENSG00000179029/ENSG00000180340/ENSG00000183691/ENSG00000185650/ENSG00000197921	34	B-brown
GO:0060623	regulation of chromosome condensation	8/1717	13/21261	1.58e-06	6e-05	5.12e-05	ENSG00000010292/ENSG00000025770/ENSG00000113810/ENSG00000121152/ENSG00000132475/ENSG00000136824/ENSG00000146918/ENSG00000151503	8	B-brown
GO:0090231	regulation of spindle checkpoint	10/1717	21/21261	1.77e-06	6.58e-05	5.61e-05	ENSG00000080986/ENSG00000089685/ENSG00000126215/ENSG00000134057/ENSG00000134690/ENSG00000137812/ENSG00000149503/ENSG00000164109/ENSG00000178295/ENSG00000178999	10	B-brown
GO:0090266	regulation of mitotic cell cycle spindle assembly checkpoint	10/1717	21/21261	1.77e-06	6.58e-05	5.61e-05	ENSG00000080986/ENSG00000089685/ENSG00000126215/ENSG00000134057/ENSG00000134690/ENSG00000137812/ENSG00000149503/ENSG00000164109/ENSG00000178295/ENSG00000178999	10	B-brown
GO:1903504	regulation of mitotic spindle checkpoint	10/1717	21/21261	1.77e-06	6.58e-05	5.61e-05	ENSG00000080986/ENSG00000089685/ENSG00000126215/ENSG00000134057/ENSG00000134690/ENSG00000137812/ENSG00000149503/ENSG00000164109/ENSG00000178295/ENSG00000178999	10	B-brown
GO:0098727	maintenance of cell number	38/1717	209/21261	1.8e-06	6.64e-05	5.67e-05	ENSG00000066279/ENSG00000099385/ENSG00000101144/ENSG00000101384/ENSG00000101882/ENSG00000104332/ENSG00000105894/ENSG00000106462/ENSG00000112333/ENSG00000114315/ENSG00000115548/ENSG00000116478/ENSG00000118579/ENSG00000119403/ENSG00000125398/ENSG00000128602/ENSG00000130024/ENSG00000133884/ENSG00000136518/ENSG00000137693/ENSG00000139146/ENSG00000144554/ENSG00000151748/ENSG00000152518/ENSG00000152977/ENSG00000153487/ENSG00000155760/ENSG00000156925/ENSG00000163508/ENSG00000164105/ENSG00000164576/ENSG00000168036/ENSG00000172728/ENSG00000181449/ENSG00000183691/ENSG00000197905/ENSG00000197921/ENSG00000198887	38	B-brown
GO:1905515	non-motile cilium assembly	19/1717	70/21261	1.81e-06	6.66e-05	5.68e-05	ENSG00000010361/ENSG00000011143/ENSG00000048342/ENSG00000113971/ENSG00000114446/ENSG00000120370/ENSG00000124074/ENSG00000125124/ENSG00000151849/ENSG00000163913/ENSG00000164066/ENSG00000165533/ENSG00000169379/ENSG00000174799/ENSG00000177807/ENSG00000179029/ENSG00000184640/ENSG00000187049/ENSG00000244607	19	B-brown
GO:0016054	organic acid catabolic process	46/1717	276/21261	1.97e-06	7.15e-05	6.1e-05	ENSG00000058668/ENSG00000100116/ENSG00000100577/ENSG00000100889/ENSG00000102032/ENSG00000103876/ENSG00000105607/ENSG00000108578/ENSG00000113552/ENSG00000117305/ENSG00000119711/ENSG00000121310/ENSG00000123453/ENSG00000128311/ENSG00000128928/ENSG00000129596/ENSG00000131844/ENSG00000132199/ENSG00000132330/ENSG00000135821/ENSG00000138029/ENSG00000138796/ENSG00000140263/ENSG00000140876/ENSG00000141526/ENSG00000153904/ENSG00000155380/ENSG00000157184/ENSG00000158201/ENSG00000159423/ENSG00000164039/ENSG00000164751/ENSG00000166123/ENSG00000167315/ENSG00000167969/ENSG00000169738/ENSG00000171503/ENSG00000175701/ENSG00000176974/ENSG00000178445/ENSG00000179761/ENSG00000182199/ENSG00000198721/ENSG00000213722/ENSG00000214456/ENSG00000248098	46	B-brown
GO:0046395	carboxylic acid catabolic process	46/1717	276/21261	1.97e-06	7.15e-05	6.1e-05	ENSG00000058668/ENSG00000100116/ENSG00000100577/ENSG00000100889/ENSG00000102032/ENSG00000103876/ENSG00000105607/ENSG00000108578/ENSG00000113552/ENSG00000117305/ENSG00000119711/ENSG00000121310/ENSG00000123453/ENSG00000128311/ENSG00000128928/ENSG00000129596/ENSG00000131844/ENSG00000132199/ENSG00000132330/ENSG00000135821/ENSG00000138029/ENSG00000138796/ENSG00000140263/ENSG00000140876/ENSG00000141526/ENSG00000153904/ENSG00000155380/ENSG00000157184/ENSG00000158201/ENSG00000159423/ENSG00000164039/ENSG00000164751/ENSG00000166123/ENSG00000167315/ENSG00000167969/ENSG00000169738/ENSG00000171503/ENSG00000175701/ENSG00000176974/ENSG00000178445/ENSG00000179761/ENSG00000182199/ENSG00000198721/ENSG00000213722/ENSG00000214456/ENSG00000248098	46	B-brown
GO:0045665	negative regulation of neuron differentiation	20/1717	77/21261	2.08e-06	7.49e-05	6.39e-05	ENSG00000005513/ENSG00000007372/ENSG00000011304/ENSG00000066279/ENSG00000074181/ENSG00000101144/ENSG00000101384/ENSG00000106571/ENSG00000112333/ENSG00000114315/ENSG00000125398/ENSG00000134595/ENSG00000139352/ENSG00000144579/ENSG00000150093/ENSG00000164683/ENSG00000172201/ENSG00000181449/ENSG00000197921/ENSG00000198597	20	B-brown
GO:0000912	assembly of actomyosin apparatus involved in cytokinesis	7/1717	10/21261	2.14e-06	7.6e-05	6.49e-05	ENSG00000011426/ENSG00000114346/ENSG00000114993/ENSG00000140575/ENSG00000145703/ENSG00000161800/ENSG00000183856	7	B-brown
GO:0000915	actomyosin contractile ring assembly	7/1717	10/21261	2.14e-06	7.6e-05	6.49e-05	ENSG00000011426/ENSG00000114346/ENSG00000114993/ENSG00000140575/ENSG00000145703/ENSG00000161800/ENSG00000183856	7	B-brown
GO:0000132	establishment of mitotic spindle orientation	13/1717	36/21261	2.34e-06	8.28e-05	7.07e-05	ENSG00000007372/ENSG00000040275/ENSG00000072864/ENSG00000080986/ENSG00000086827/ENSG00000115163/ENSG00000121957/ENSG00000124074/ENSG00000150093/ENSG00000164109/ENSG00000166851/ENSG00000171720/ENSG00000186193	13	B-brown
GO:0001738	morphogenesis of a polarized epithelium	23/1717	98/21261	2.49e-06	8.7e-05	7.42e-05	ENSG00000010361/ENSG00000011143/ENSG00000075275/ENSG00000083857/ENSG00000101680/ENSG00000104332/ENSG00000109062/ENSG00000112655/ENSG00000113971/ENSG00000135541/ENSG00000137693/ENSG00000142632/ENSG00000144061/ENSG00000145423/ENSG00000147065/ENSG00000155760/ENSG00000163785/ENSG00000164066/ENSG00000164930/ENSG00000165533/ENSG00000173218/ENSG00000180340/ENSG00000186193	23	B-brown
GO:0009314	response to radiation	67/1717	465/21261	2.49e-06	8.7e-05	7.42e-05	ENSG00000012048/ENSG00000012061/ENSG00000018625/ENSG00000021300/ENSG00000030110/ENSG00000051180/ENSG00000062822/ENSG00000069869/ENSG00000077514/ENSG00000078808/ENSG00000079215/ENSG00000085999/ENSG00000091436/ENSG00000100968/ENSG00000102265/ENSG00000104081/ENSG00000104332/ENSG00000104529/ENSG00000110092/ENSG00000111247/ENSG00000114346/ENSG00000116062/ENSG00000116717/ENSG00000118971/ENSG00000121691/ENSG00000121988/ENSG00000132646/ENSG00000133256/ENSG00000134376/ENSG00000134574/ENSG00000136273/ENSG00000137693/ENSG00000141510/ENSG00000143476/ENSG00000144061/ENSG00000144554/ENSG00000145423/ENSG00000149311/ENSG00000149489/ENSG00000150093/ENSG00000162692/ENSG00000164045/ENSG00000164808/ENSG00000165392/ENSG00000165806/ENSG00000166482/ENSG00000166803/ENSG00000167325/ENSG00000167543/ENSG00000168077/ENSG00000168078/ENSG00000168496/ENSG00000173848/ENSG00000175054/ENSG00000175854/ENSG00000178999/ENSG00000180376/ENSG00000181026/ENSG00000182197/ENSG00000183691/ENSG00000183765/ENSG00000188486/ENSG00000197275/ENSG00000197299/ENSG00000204315/ENSG00000221829/ENSG00000253729	67	B-brown
GO:1901976	regulation of cell cycle checkpoint	17/1717	59/21261	2.56e-06	8.87e-05	7.58e-05	ENSG00000012048/ENSG00000051180/ENSG00000079134/ENSG00000080986/ENSG00000089685/ENSG00000091436/ENSG00000092470/ENSG00000100296/ENSG00000126215/ENSG00000134057/ENSG00000134690/ENSG00000137812/ENSG00000149503/ENSG00000164109/ENSG00000178295/ENSG00000178999/ENSG00000198563	17	B-brown
GO:0090307	mitotic spindle assembly	21/1717	85/21261	2.8e-06	9.67e-05	8.25e-05	ENSG00000088325/ENSG00000089685/ENSG00000090889/ENSG00000101057/ENSG00000101639/ENSG00000117399/ENSG00000117650/ENSG00000134690/ENSG00000137807/ENSG00000138160/ENSG00000149499/ENSG00000149503/ENSG00000161800/ENSG00000163611/ENSG00000166851/ENSG00000178999/ENSG00000183765/ENSG00000196924/ENSG00000198901/ENSG00000237649/ENSG00000257103	21	B-brown
GO:0000910	cytokinesis	36/1717	197/21261	2.95e-06	0.00010113	8.63e-05	ENSG00000003096/ENSG00000011426/ENSG00000065243/ENSG00000087586/ENSG00000089685/ENSG00000090889/ENSG00000094804/ENSG00000096093/ENSG00000101224/ENSG00000112984/ENSG00000114346/ENSG00000114993/ENSG00000115163/ENSG00000122359/ENSG00000122966/ENSG00000134690/ENSG00000135476/ENSG00000136108/ENSG00000137804/ENSG00000137807/ENSG00000138180/ENSG00000138182/ENSG00000140575/ENSG00000145703/ENSG00000149503/ENSG00000155366/ENSG00000161800/ENSG00000166582/ENSG00000166851/ENSG00000168385/ENSG00000173548/ENSG00000178999/ENSG00000183856/ENSG00000184640/ENSG00000186522/ENSG00000198901	36	B-brown
GO:0072073	kidney epithelium development	31/1717	158/21261	3.08e-06	0.00010517	8.98e-05	ENSG00000005513/ENSG00000066468/ENSG00000075711/ENSG00000101144/ENSG00000101384/ENSG00000103449/ENSG00000104332/ENSG00000106571/ENSG00000112715/ENSG00000113658/ENSG00000114315/ENSG00000118762/ENSG00000121691/ENSG00000125398/ENSG00000125931/ENSG00000128602/ENSG00000134250/ENSG00000135541/ENSG00000136160/ENSG00000137693/ENSG00000138685/ENSG00000140575/ENSG00000163884/ENSG00000166333/ENSG00000166949/ENSG00000168036/ENSG00000172037/ENSG00000182197/ENSG00000183691/ENSG00000188064/ENSG00000197921	31	B-brown
GO:0051255	spindle midzone assembly	8/1717	14/21261	3.43e-06	0.0001158	9.89e-05	ENSG00000089685/ENSG00000090889/ENSG00000134690/ENSG00000137807/ENSG00000149503/ENSG00000161800/ENSG00000178999/ENSG00000198901	8	B-brown
GO:0065004	protein-DNA complex assembly	45/1717	273/21261	3.44e-06	0.0001158	9.89e-05	ENSG00000051180/ENSG00000073111/ENSG00000093009/ENSG00000100206/ENSG00000102384/ENSG00000104147/ENSG00000104472/ENSG00000105011/ENSG00000112312/ENSG00000113648/ENSG00000115163/ENSG00000115750/ENSG00000117724/ENSG00000118579/ENSG00000123219/ENSG00000123485/ENSG00000124635/ENSG00000124641/ENSG00000125398/ENSG00000126787/ENSG00000132475/ENSG00000132780/ENSG00000136938/ENSG00000138092/ENSG00000141510/ENSG00000145241/ENSG00000149136/ENSG00000159055/ENSG00000159259/ENSG00000161920/ENSG00000164104/ENSG00000166451/ENSG00000166582/ENSG00000167513/ENSG00000180596/ENSG00000183598/ENSG00000184445/ENSG00000184897/ENSG00000187837/ENSG00000188312/ENSG00000188486/ENSG00000189060/ENSG00000203760/ENSG00000204209/ENSG00000213551	45	B-brown
GO:1901970	positive regulation of mitotic sister chromatid separation	9/1717	18/21261	3.55e-06	0.00011839	0.00010106	ENSG00000089685/ENSG00000094880/ENSG00000117399/ENSG00000126787/ENSG00000134690/ENSG00000135476/ENSG00000149503/ENSG00000175063/ENSG00000178999	9	B-brown
GO:1901978	positive regulation of cell cycle checkpoint	9/1717	18/21261	3.55e-06	0.00011839	0.00010106	ENSG00000080986/ENSG00000089685/ENSG00000091436/ENSG00000126215/ENSG00000134690/ENSG00000149503/ENSG00000164109/ENSG00000178295/ENSG00000178999	9	B-brown
GO:0009167	purine ribonucleoside monophosphate metabolic process	14/1717	43/21261	3.97e-06	0.00013168	0.00011241	ENSG00000075711/ENSG00000119139/ENSG00000125458/ENSG00000128050/ENSG00000128059/ENSG00000147853/ENSG00000162433/ENSG00000163655/ENSG00000178035/ENSG00000178921/ENSG00000185100/ENSG00000196839/ENSG00000198805/ENSG00000239900	14	B-brown
GO:0060562	epithelial tube morphogenesis	58/1717	390/21261	4.34e-06	0.00014302	0.00012209	ENSG00000005513/ENSG00000010361/ENSG00000011143/ENSG00000048342/ENSG00000066468/ENSG00000074219/ENSG00000075275/ENSG00000075711/ENSG00000078246/ENSG00000100968/ENSG00000101144/ENSG00000101160/ENSG00000101680/ENSG00000103449/ENSG00000104332/ENSG00000104375/ENSG00000105287/ENSG00000106571/ENSG00000106689/ENSG00000110492/ENSG00000111602/ENSG00000112655/ENSG00000112715/ENSG00000113971/ENSG00000114315/ENSG00000114446/ENSG00000118762/ENSG00000121966/ENSG00000123473/ENSG00000125398/ENSG00000125753/ENSG00000125931/ENSG00000128602/ENSG00000134250/ENSG00000135541/ENSG00000137693/ENSG00000138182/ENSG00000138685/ENSG00000138795/ENSG00000145423/ENSG00000148926/ENSG00000156925/ENSG00000157227/ENSG00000163913/ENSG00000164930/ENSG00000165730/ENSG00000166333/ENSG00000166949/ENSG00000168036/ENSG00000169379/ENSG00000180340/ENSG00000182197/ENSG00000183691/ENSG00000197921/ENSG00000198435/ENSG00000204301/ENSG00000204315/ENSG00000204580	58	B-brown
GO:0044837	actomyosin contractile ring organization	7/1717	11/21261	5.46e-06	0.00017892	0.00015273	ENSG00000011426/ENSG00000114346/ENSG00000114993/ENSG00000140575/ENSG00000145703/ENSG00000161800/ENSG00000183856	7	B-brown
GO:0007076	mitotic chromosome condensation	9/1717	19/21261	6.27e-06	0.00020409	0.00017422	ENSG00000010292/ENSG00000025770/ENSG00000113810/ENSG00000121152/ENSG00000136824/ENSG00000137804/ENSG00000146670/ENSG00000151503/ENSG00000166851	9	B-brown
GO:0044771	meiotic cell cycle phase transition	8/1717	15/21261	6.83e-06	0.00022016	0.00018794	ENSG00000080986/ENSG00000101224/ENSG00000112742/ENSG00000117399/ENSG00000127564/ENSG00000157456/ENSG00000158402/ENSG00000164045	8	B-brown
GO:2001028	positive regulation of endothelial cell chemotaxis	8/1717	15/21261	6.83e-06	0.00022016	0.00018794	ENSG00000077782/ENSG00000105287/ENSG00000106211/ENSG00000112715/ENSG00000112902/ENSG00000135124/ENSG00000138685/ENSG00000184304	8	B-brown
GO:0045669	positive regulation of osteoblast differentiation	20/1717	83/21261	7.23e-06	0.00022988	0.00019624	ENSG00000019991/ENSG00000101144/ENSG00000101384/ENSG00000106571/ENSG00000112029/ENSG00000113658/ENSG00000130055/ENSG00000130522/ENSG00000134352/ENSG00000137693/ENSG00000138085/ENSG00000138685/ENSG00000142871/ENSG00000145423/ENSG00000166333/ENSG00000168036/ENSG00000172216/ENSG00000184304/ENSG00000188064/ENSG00000213719	20	B-brown
GO:2000573	positive regulation of DNA biosynthetic process	20/1717	83/21261	7.23e-06	0.00022988	0.00019624	ENSG00000019991/ENSG00000049541/ENSG00000086991/ENSG00000105287/ENSG00000111445/ENSG00000117650/ENSG00000127554/ENSG00000127586/ENSG00000130826/ENSG00000132646/ENSG00000133119/ENSG00000138685/ENSG00000141499/ENSG00000145386/ENSG00000149311/ENSG00000151414/ENSG00000168036/ENSG00000175054/ENSG00000178999/ENSG00000256525	20	B-brown
GO:0009126	purine nucleoside monophosphate metabolic process	14/1717	45/21261	7.26e-06	0.00022988	0.00019624	ENSG00000075711/ENSG00000119139/ENSG00000125458/ENSG00000128050/ENSG00000128059/ENSG00000147853/ENSG00000162433/ENSG00000163655/ENSG00000178035/ENSG00000178921/ENSG00000185100/ENSG00000196839/ENSG00000198805/ENSG00000239900	14	B-brown
GO:0019827	stem cell population maintenance	36/1717	205/21261	7.53e-06	0.00023743	0.00020268	ENSG00000066279/ENSG00000099385/ENSG00000101144/ENSG00000101384/ENSG00000101882/ENSG00000104332/ENSG00000105894/ENSG00000112333/ENSG00000114315/ENSG00000115548/ENSG00000116478/ENSG00000118579/ENSG00000119403/ENSG00000125398/ENSG00000128602/ENSG00000130024/ENSG00000133884/ENSG00000136518/ENSG00000137693/ENSG00000139146/ENSG00000144554/ENSG00000151748/ENSG00000152518/ENSG00000153487/ENSG00000155760/ENSG00000156925/ENSG00000163508/ENSG00000164105/ENSG00000164576/ENSG00000168036/ENSG00000172728/ENSG00000181449/ENSG00000183691/ENSG00000197905/ENSG00000197921/ENSG00000198887	36	B-brown
GO:0006790	sulfur compound metabolic process	51/1717	334/21261	7.65e-06	0.00023974	0.00020465	ENSG00000001084/ENSG00000004799/ENSG00000007350/ENSG00000015532/ENSG00000038274/ENSG00000084207/ENSG00000086991/ENSG00000092621/ENSG00000099797/ENSG00000099810/ENSG00000100075/ENSG00000101444/ENSG00000103274/ENSG00000103740/ENSG00000105607/ENSG00000108578/ENSG00000109814/ENSG00000111817/ENSG00000116237/ENSG00000116761/ENSG00000121578/ENSG00000122863/ENSG00000123130/ENSG00000128311/ENSG00000129596/ENSG00000131873/ENSG00000135677/ENSG00000136160/ENSG00000138653/ENSG00000140876/ENSG00000141337/ENSG00000148737/ENSG00000152256/ENSG00000154930/ENSG00000155229/ENSG00000158467/ENSG00000165060/ENSG00000167107/ENSG00000168036/ENSG00000168710/ENSG00000169105/ENSG00000169919/ENSG00000170266/ENSG00000171004/ENSG00000172340/ENSG00000173757/ENSG00000179761/ENSG00000182197/ENSG00000185591/ENSG00000198075/ENSG00000221988	51	B-brown
GO:0072006	nephron development	31/1717	165/21261	7.83e-06	0.00024415	0.00020842	ENSG00000005513/ENSG00000030066/ENSG00000074181/ENSG00000075711/ENSG00000101144/ENSG00000101384/ENSG00000103449/ENSG00000106571/ENSG00000111581/ENSG00000112715/ENSG00000114315/ENSG00000118762/ENSG00000125398/ENSG00000125931/ENSG00000128602/ENSG00000134250/ENSG00000135541/ENSG00000136160/ENSG00000137693/ENSG00000138193/ENSG00000138685/ENSG00000140575/ENSG00000163884/ENSG00000166333/ENSG00000168036/ENSG00000170962/ENSG00000172037/ENSG00000182197/ENSG00000183691/ENSG00000188064/ENSG00000197921	31	B-brown
GO:0140013	meiotic nuclear division	38/1717	223/21261	8.81e-06	0.00027301	0.00023306	ENSG00000020922/ENSG00000025770/ENSG00000051180/ENSG00000066279/ENSG00000071539/ENSG00000080986/ENSG00000085999/ENSG00000087586/ENSG00000100206/ENSG00000101224/ENSG00000111247/ENSG00000112029/ENSG00000112742/ENSG00000113810/ENSG00000117399/ENSG00000120539/ENSG00000121152/ENSG00000123975/ENSG00000131470/ENSG00000131747/ENSG00000133101/ENSG00000135476/ENSG00000136824/ENSG00000141696/ENSG00000143228/ENSG00000144554/ENSG00000145241/ENSG00000149311/ENSG00000149503/ENSG00000154920/ENSG00000157456/ENSG00000164611/ENSG00000166851/ENSG00000175305/ENSG00000182185/ENSG00000187790/ENSG00000197275/ENSG00000204410	38	B-brown
GO:0021537	telencephalon development	48/1717	310/21261	9.59e-06	0.00029585	0.00025255	ENSG00000004848/ENSG00000007372/ENSG00000009830/ENSG00000013810/ENSG00000018625/ENSG00000058668/ENSG00000066279/ENSG00000072415/ENSG00000072864/ENSG00000073050/ENSG00000089116/ENSG00000096093/ENSG00000103449/ENSG00000106462/ENSG00000106571/ENSG00000106689/ENSG00000110492/ENSG00000111783/ENSG00000112333/ENSG00000114315/ENSG00000116478/ENSG00000117394/ENSG00000121966/ENSG00000125124/ENSG00000128602/ENSG00000132640/ENSG00000132692/ENSG00000138795/ENSG00000139352/ENSG00000142700/ENSG00000152977/ENSG00000156925/ENSG00000162992/ENSG00000163508/ENSG00000163785/ENSG00000165533/ENSG00000168036/ENSG00000169379/ENSG00000170370/ENSG00000172201/ENSG00000172728/ENSG00000176171/ENSG00000182197/ENSG00000182580/ENSG00000188486/ENSG00000196924/ENSG00000197921/ENSG00000286219	48	B-brown
GO:0000077	DNA damage checkpoint signaling	30/1717	159/21261	9.99e-06	0.00030646	0.00026161	ENSG00000012048/ENSG00000020922/ENSG00000051180/ENSG00000075218/ENSG00000079134/ENSG00000091436/ENSG00000092470/ENSG00000100296/ENSG00000101412/ENSG00000105373/ENSG00000110092/ENSG00000110107/ENSG00000123374/ENSG00000130413/ENSG00000136273/ENSG00000141510/ENSG00000143476/ENSG00000144554/ENSG00000149311/ENSG00000149554/ENSG00000154920/ENSG00000159147/ENSG00000166851/ENSG00000170312/ENSG00000175054/ENSG00000183765/ENSG00000188486/ENSG00000197299/ENSG00000198563/ENSG00000253729	30	B-brown
GO:0016331	morphogenesis of embryonic epithelium	31/1717	168/21261	1.14e-05	0.00034894	0.00029787	ENSG00000005513/ENSG00000010361/ENSG00000011143/ENSG00000048342/ENSG00000066468/ENSG00000072415/ENSG00000074219/ENSG00000075275/ENSG00000078246/ENSG00000101144/ENSG00000104332/ENSG00000104375/ENSG00000106689/ENSG00000112655/ENSG00000113971/ENSG00000114446/ENSG00000115109/ENSG00000123473/ENSG00000125398/ENSG00000125753/ENSG00000138182/ENSG00000140682/ENSG00000145423/ENSG00000148926/ENSG00000163913/ENSG00000164930/ENSG00000168036/ENSG00000180340/ENSG00000183691/ENSG00000188064/ENSG00000197921	31	B-brown
GO:1901607	alpha-amino acid biosynthetic process	18/1717	72/21261	1.19e-05	0.00036011	0.00030741	ENSG00000058668/ENSG00000059573/ENSG00000086475/ENSG00000092621/ENSG00000099810/ENSG00000116761/ENSG00000126522/ENSG00000132570/ENSG00000135069/ENSG00000135821/ENSG00000143811/ENSG00000146733/ENSG00000152952/ENSG00000166228/ENSG00000176974/ENSG00000182199/ENSG00000183010/ENSG00000228716	18	B-brown
GO:0036297	interstrand cross-link repair	13/1717	41/21261	1.22e-05	0.00036775	0.00031393	ENSG00000000460/ENSG00000012061/ENSG00000051180/ENSG00000111247/ENSG00000125319/ENSG00000125885/ENSG00000126215/ENSG00000140525/ENSG00000144554/ENSG00000175054/ENSG00000187790/ENSG00000198690/ENSG00000221829	13	B-brown
GO:0009411	response to UV	30/1717	161/21261	1.29e-05	0.0003875	0.00033079	ENSG00000012061/ENSG00000030110/ENSG00000062822/ENSG00000069869/ENSG00000077514/ENSG00000078808/ENSG00000091436/ENSG00000100968/ENSG00000102265/ENSG00000104081/ENSG00000110092/ENSG00000116062/ENSG00000121691/ENSG00000121988/ENSG00000132646/ENSG00000134574/ENSG00000136273/ENSG00000141510/ENSG00000143476/ENSG00000164045/ENSG00000165392/ENSG00000165806/ENSG00000166482/ENSG00000166803/ENSG00000167543/ENSG00000168077/ENSG00000168078/ENSG00000168496/ENSG00000175054/ENSG00000178999	30	B-brown
GO:0003002	regionalization	64/1717	460/21261	1.3e-05	0.00038961	0.00033259	ENSG00000007372/ENSG00000010361/ENSG00000011143/ENSG00000048342/ENSG00000066468/ENSG00000078246/ENSG00000080298/ENSG00000087586/ENSG00000090932/ENSG00000104332/ENSG00000106003/ENSG00000106571/ENSG00000106689/ENSG00000111783/ENSG00000112559/ENSG00000113971/ENSG00000114315/ENSG00000114446/ENSG00000115109/ENSG00000118762/ENSG00000120370/ENSG00000122870/ENSG00000123473/ENSG00000128602/ENSG00000131873/ENSG00000134250/ENSG00000134569/ENSG00000135541/ENSG00000138587/ENSG00000138685/ENSG00000138795/ENSG00000139352/ENSG00000141510/ENSG00000142700/ENSG00000144485/ENSG00000145423/ENSG00000148204/ENSG00000149311/ENSG00000151023/ENSG00000156925/ENSG00000159792/ENSG00000162992/ENSG00000163508/ENSG00000163913/ENSG00000164066/ENSG00000164651/ENSG00000164683/ENSG00000166949/ENSG00000167081/ENSG00000168036/ENSG00000169379/ENSG00000170370/ENSG00000179029/ENSG00000179981/ENSG00000181965/ENSG00000182197/ENSG00000182968/ENSG00000183691/ENSG00000188064/ENSG00000188290/ENSG00000197921/ENSG00000198435/ENSG00000253729/ENSG00000256061	64	B-brown
GO:0048863	stem cell differentiation	42/1717	262/21261	1.45e-05	0.00043	0.00036707	ENSG00000005513/ENSG00000007372/ENSG00000057935/ENSG00000066468/ENSG00000074219/ENSG00000090776/ENSG00000091127/ENSG00000101144/ENSG00000101384/ENSG00000104332/ENSG00000105894/ENSG00000106462/ENSG00000110693/ENSG00000111642/ENSG00000112902/ENSG00000114315/ENSG00000115548/ENSG00000116044/ENSG00000116478/ENSG00000119403/ENSG00000125285/ENSG00000125398/ENSG00000128602/ENSG00000128886/ENSG00000136160/ENSG00000137693/ENSG00000138685/ENSG00000141510/ENSG00000142700/ENSG00000145423/ENSG00000150093/ENSG00000152518/ENSG00000156925/ENSG00000157168/ENSG00000162517/ENSG00000163508/ENSG00000168036/ENSG00000182197/ENSG00000183691/ENSG00000197043/ENSG00000197921/ENSG00000253729	42	B-brown
GO:0051302	regulation of cell division	35/1717	203/21261	1.51e-05	0.00044676	0.00038138	ENSG00000003096/ENSG00000007372/ENSG00000065243/ENSG00000066279/ENSG00000066468/ENSG00000087586/ENSG00000089685/ENSG00000094804/ENSG00000096093/ENSG00000101224/ENSG00000104953/ENSG00000105894/ENSG00000110492/ENSG00000112715/ENSG00000112984/ENSG00000113296/ENSG00000114166/ENSG00000114346/ENSG00000121691/ENSG00000122966/ENSG00000134690/ENSG00000137807/ENSG00000138182/ENSG00000138685/ENSG00000145423/ENSG00000149503/ENSG00000161800/ENSG00000164066/ENSG00000166582/ENSG00000166851/ENSG00000170962/ENSG00000178999/ENSG00000185043/ENSG00000197299/ENSG00000198901	35	B-brown
GO:0008652	amino acid biosynthetic process	19/1717	80/21261	1.52e-05	0.00044676	0.00038138	ENSG00000058668/ENSG00000059573/ENSG00000079215/ENSG00000086475/ENSG00000092621/ENSG00000099810/ENSG00000116761/ENSG00000126522/ENSG00000132570/ENSG00000135069/ENSG00000135821/ENSG00000143811/ENSG00000146733/ENSG00000152952/ENSG00000166228/ENSG00000176974/ENSG00000182199/ENSG00000183010/ENSG00000228716	19	B-brown
GO:0045132	meiotic chromosome segregation	24/1717	116/21261	1.54e-05	0.00045111	0.00038509	ENSG00000020922/ENSG00000025770/ENSG00000066279/ENSG00000071539/ENSG00000080986/ENSG00000087586/ENSG00000100206/ENSG00000112029/ENSG00000112742/ENSG00000113810/ENSG00000121152/ENSG00000131470/ENSG00000135476/ENSG00000136824/ENSG00000141696/ENSG00000143228/ENSG00000144554/ENSG00000145241/ENSG00000149311/ENSG00000157456/ENSG00000164611/ENSG00000166851/ENSG00000175305/ENSG00000204410	24	B-brown
GO:1902692	regulation of neuroblast proliferation	15/1717	54/21261	1.61e-05	0.00046856	0.00039999	ENSG00000007372/ENSG00000066279/ENSG00000089116/ENSG00000105894/ENSG00000106571/ENSG00000112333/ENSG00000112715/ENSG00000128602/ENSG00000132692/ENSG00000138685/ENSG00000141510/ENSG00000142700/ENSG00000150093/ENSG00000168036/ENSG00000172201	15	B-brown
GO:0021543	pallium development	37/1717	221/21261	1.73e-05	0.00050019	0.00042698	ENSG00000004848/ENSG00000007372/ENSG00000009830/ENSG00000013810/ENSG00000058668/ENSG00000066279/ENSG00000072415/ENSG00000072864/ENSG00000073050/ENSG00000089116/ENSG00000096093/ENSG00000106462/ENSG00000106571/ENSG00000106689/ENSG00000110492/ENSG00000112333/ENSG00000116478/ENSG00000117394/ENSG00000125124/ENSG00000128602/ENSG00000132640/ENSG00000132692/ENSG00000138795/ENSG00000139352/ENSG00000142700/ENSG00000152977/ENSG00000156925/ENSG00000162992/ENSG00000163508/ENSG00000168036/ENSG00000170370/ENSG00000172201/ENSG00000172728/ENSG00000176171/ENSG00000188486/ENSG00000196924/ENSG00000286219	37	B-brown
GO:0045197	establishment or maintenance of epithelial cell apical/basal polarity	15/1717	55/21261	2.05e-05	0.00059059	0.00050415	ENSG00000072415/ENSG00000075711/ENSG00000083857/ENSG00000101680/ENSG00000106689/ENSG00000109062/ENSG00000112655/ENSG00000112851/ENSG00000131899/ENSG00000134376/ENSG00000147065/ENSG00000148204/ENSG00000148498/ENSG00000165533/ENSG00000166333	15	B-brown
GO:1902807	negative regulation of cell cycle G1/S phase transition	21/1717	96/21261	2.13e-05	0.00061196	0.0005224	ENSG00000010165/ENSG00000075218/ENSG00000075711/ENSG00000077684/ENSG00000080839/ENSG00000100225/ENSG00000106462/ENSG00000110092/ENSG00000118762/ENSG00000123374/ENSG00000124508/ENSG00000141510/ENSG00000144579/ENSG00000149311/ENSG00000166164/ENSG00000166483/ENSG00000168309/ENSG00000176390/ENSG00000181449/ENSG00000183765/ENSG00000253729	21	B-brown
GO:0007143	female meiotic nuclear division	13/1717	43/21261	2.17e-05	0.00061971	0.00052902	ENSG00000025770/ENSG00000071539/ENSG00000080986/ENSG00000087586/ENSG00000101224/ENSG00000112029/ENSG00000112742/ENSG00000120539/ENSG00000121152/ENSG00000131747/ENSG00000149311/ENSG00000157456/ENSG00000166851	13	B-brown
GO:0009123	nucleoside monophosphate metabolic process	19/1717	82/21261	2.21e-05	0.00062781	0.00053593	ENSG00000075711/ENSG00000102967/ENSG00000119139/ENSG00000125458/ENSG00000128050/ENSG00000128059/ENSG00000147853/ENSG00000162433/ENSG00000163655/ENSG00000167900/ENSG00000168393/ENSG00000176890/ENSG00000176974/ENSG00000178035/ENSG00000178921/ENSG00000185100/ENSG00000196839/ENSG00000198805/ENSG00000239900	19	B-brown
GO:0030856	regulation of epithelial cell differentiation	33/1717	190/21261	2.24e-05	0.00063405	0.00054126	ENSG00000007372/ENSG00000027075/ENSG00000035403/ENSG00000067182/ENSG00000080298/ENSG00000101144/ENSG00000101384/ENSG00000106462/ENSG00000110092/ENSG00000112715/ENSG00000113648/ENSG00000114315/ENSG00000125398/ENSG00000128602/ENSG00000133639/ENSG00000134363/ENSG00000135541/ENSG00000136451/ENSG00000137693/ENSG00000138685/ENSG00000139352/ENSG00000148516/ENSG00000166068/ENSG00000168036/ENSG00000172216/ENSG00000173757/ENSG00000175832/ENSG00000178878/ENSG00000185022/ENSG00000185650/ENSG00000197921/ENSG00000204301/ENSG00000213694	33	B-brown
GO:0042770	signal transduction in response to DNA damage	37/1717	224/21261	2.34e-05	0.00065936	0.00056287	ENSG00000012048/ENSG00000020922/ENSG00000051180/ENSG00000075218/ENSG00000079134/ENSG00000090447/ENSG00000091436/ENSG00000092470/ENSG00000100296/ENSG00000101412/ENSG00000105373/ENSG00000110092/ENSG00000110107/ENSG00000111206/ENSG00000116670/ENSG00000116717/ENSG00000123374/ENSG00000130413/ENSG00000136273/ENSG00000141510/ENSG00000143476/ENSG00000144554/ENSG00000149311/ENSG00000149554/ENSG00000154920/ENSG00000159147/ENSG00000166068/ENSG00000166851/ENSG00000170312/ENSG00000175054/ENSG00000183255/ENSG00000183765/ENSG00000188486/ENSG00000196586/ENSG00000197299/ENSG00000198563/ENSG00000253729	37	B-brown
GO:0035107	appendage morphogenesis	29/1717	158/21261	2.4e-05	0.00066874	0.00057087	ENSG00000011143/ENSG00000030110/ENSG00000066468/ENSG00000078246/ENSG00000091436/ENSG00000101144/ENSG00000103449/ENSG00000106571/ENSG00000116478/ENSG00000125398/ENSG00000131127/ENSG00000134250/ENSG00000134569/ENSG00000138795/ENSG00000143952/ENSG00000145423/ENSG00000152601/ENSG00000156925/ENSG00000162769/ENSG00000163913/ENSG00000164066/ENSG00000164651/ENSG00000164930/ENSG00000165804/ENSG00000168036/ENSG00000179029/ENSG00000182197/ENSG00000183691/ENSG00000205084	29	B-brown
GO:0035108	limb morphogenesis	29/1717	158/21261	2.4e-05	0.00066874	0.00057087	ENSG00000011143/ENSG00000030110/ENSG00000066468/ENSG00000078246/ENSG00000091436/ENSG00000101144/ENSG00000103449/ENSG00000106571/ENSG00000116478/ENSG00000125398/ENSG00000131127/ENSG00000134250/ENSG00000134569/ENSG00000138795/ENSG00000143952/ENSG00000145423/ENSG00000152601/ENSG00000156925/ENSG00000162769/ENSG00000163913/ENSG00000164066/ENSG00000164651/ENSG00000164930/ENSG00000165804/ENSG00000168036/ENSG00000179029/ENSG00000182197/ENSG00000183691/ENSG00000205084	29	B-brown
GO:0060070	canonical Wnt signaling pathway	49/1717	330/21261	2.44e-05	0.00067572	0.00057683	ENSG00000010361/ENSG00000011143/ENSG00000066279/ENSG00000066468/ENSG00000077684/ENSG00000101849/ENSG00000104332/ENSG00000104375/ENSG00000104901/ENSG00000104953/ENSG00000106571/ENSG00000108100/ENSG00000109062/ENSG00000109320/ENSG00000110492/ENSG00000112655/ENSG00000112902/ENSG00000113971/ENSG00000116478/ENSG00000116670/ENSG00000122870/ENSG00000125398/ENSG00000134569/ENSG00000136160/ENSG00000137693/ENSG00000138685/ENSG00000138795/ENSG00000145423/ENSG00000145907/ENSG00000148737/ENSG00000152284/ENSG00000154124/ENSG00000155760/ENSG00000163785/ENSG00000164930/ENSG00000166333/ENSG00000166949/ENSG00000168036/ENSG00000177283/ENSG00000180340/ENSG00000180694/ENSG00000181449/ENSG00000182197/ENSG00000183691/ENSG00000187123/ENSG00000188064/ENSG00000188763/ENSG00000198435/ENSG00000198561	49	B-brown
GO:0051987	positive regulation of attachment of spindle microtubules to kinetochore	7/1717	13/21261	2.46e-05	0.0006782	0.00057895	ENSG00000089685/ENSG00000114166/ENSG00000134057/ENSG00000134690/ENSG00000149503/ENSG00000178999/ENSG00000179051	7	B-brown
GO:0002052	positive regulation of neuroblast proliferation	12/1717	38/21261	2.75e-05	0.00075654	0.00064582	ENSG00000007372/ENSG00000066279/ENSG00000106571/ENSG00000112333/ENSG00000112715/ENSG00000128602/ENSG00000132692/ENSG00000138685/ENSG00000142700/ENSG00000150093/ENSG00000168036/ENSG00000172201	12	B-brown
GO:0030866	cortical actin cytoskeleton organization	14/1717	50/21261	2.78e-05	0.00075982	0.00064862	ENSG00000011426/ENSG00000075711/ENSG00000092820/ENSG00000114346/ENSG00000114993/ENSG00000119729/ENSG00000120756/ENSG00000131899/ENSG00000140575/ENSG00000143545/ENSG00000145703/ENSG00000161791/ENSG00000161800/ENSG00000183856	14	B-brown
GO:0032506	cytokinetic process	13/1717	44/21261	2.85e-05	0.00077668	0.00066301	ENSG00000011426/ENSG00000112984/ENSG00000114346/ENSG00000114993/ENSG00000122359/ENSG00000138180/ENSG00000138182/ENSG00000140575/ENSG00000145703/ENSG00000161800/ENSG00000173548/ENSG00000178999/ENSG00000183856	13	B-brown
GO:0072009	nephron epithelium development	25/1717	128/21261	2.91e-05	0.00078929	0.00067378	ENSG00000005513/ENSG00000075711/ENSG00000101384/ENSG00000103449/ENSG00000106571/ENSG00000112715/ENSG00000114315/ENSG00000118762/ENSG00000125398/ENSG00000125931/ENSG00000128602/ENSG00000134250/ENSG00000135541/ENSG00000136160/ENSG00000137693/ENSG00000138685/ENSG00000140575/ENSG00000163884/ENSG00000166333/ENSG00000168036/ENSG00000172037/ENSG00000182197/ENSG00000183691/ENSG00000188064/ENSG00000197921	25	B-brown
GO:0051781	positive regulation of cell division	21/1717	98/21261	2.96e-05	0.00079881	0.0006819	ENSG00000065243/ENSG00000066468/ENSG00000089685/ENSG00000094804/ENSG00000101224/ENSG00000105894/ENSG00000110492/ENSG00000112715/ENSG00000113296/ENSG00000114346/ENSG00000121691/ENSG00000122966/ENSG00000134690/ENSG00000137807/ENSG00000138182/ENSG00000138685/ENSG00000149503/ENSG00000161800/ENSG00000166582/ENSG00000170962/ENSG00000178999	21	B-brown
GO:0044774	mitotic DNA integrity checkpoint signaling	23/1717	113/21261	3.03e-05	0.0008127	0.00069377	ENSG00000012048/ENSG00000020922/ENSG00000075218/ENSG00000085840/ENSG00000091436/ENSG00000094804/ENSG00000105373/ENSG00000110092/ENSG00000123374/ENSG00000130413/ENSG00000136273/ENSG00000141510/ENSG00000143476/ENSG00000144554/ENSG00000149311/ENSG00000149554/ENSG00000154920/ENSG00000159147/ENSG00000166851/ENSG00000170312/ENSG00000183765/ENSG00000197299/ENSG00000253729	23	B-brown
GO:0042733	embryonic digit morphogenesis	15/1717	57/21261	3.25e-05	0.00086936	0.00074213	ENSG00000011143/ENSG00000078246/ENSG00000091436/ENSG00000103449/ENSG00000106571/ENSG00000116478/ENSG00000134569/ENSG00000145423/ENSG00000162769/ENSG00000164066/ENSG00000164930/ENSG00000168036/ENSG00000179029/ENSG00000183691/ENSG00000205084	15	B-brown
GO:0051642	centrosome localization	11/1717	33/21261	3.37e-05	0.00089103	0.00076063	ENSG00000066279/ENSG00000072864/ENSG00000075711/ENSG00000087586/ENSG00000092820/ENSG00000103274/ENSG00000121957/ENSG00000126787/ENSG00000148498/ENSG00000164109/ENSG00000173588	11	B-brown
GO:0061842	microtubule organizing center localization	11/1717	33/21261	3.37e-05	0.00089103	0.00076063	ENSG00000066279/ENSG00000072864/ENSG00000075711/ENSG00000087586/ENSG00000092820/ENSG00000103274/ENSG00000121957/ENSG00000126787/ENSG00000148498/ENSG00000164109/ENSG00000173588	11	B-brown
GO:0072175	epithelial tube formation	28/1717	153/21261	3.48e-05	0.00091595	0.0007819	ENSG00000005513/ENSG00000010361/ENSG00000011143/ENSG00000048342/ENSG00000066468/ENSG00000074219/ENSG00000075275/ENSG00000078246/ENSG00000101144/ENSG00000104332/ENSG00000104375/ENSG00000106689/ENSG00000112655/ENSG00000113971/ENSG00000114446/ENSG00000123473/ENSG00000125398/ENSG00000125753/ENSG00000138182/ENSG00000138685/ENSG00000145423/ENSG00000148926/ENSG00000163913/ENSG00000164930/ENSG00000168036/ENSG00000180340/ENSG00000183691/ENSG00000197921	28	B-brown
GO:0007099	centriole replication	13/1717	45/21261	3.72e-05	0.00097533	0.00083259	ENSG00000012048/ENSG00000101639/ENSG00000111554/ENSG00000114166/ENSG00000123374/ENSG00000123473/ENSG00000139323/ENSG00000142731/ENSG00000151849/ENSG00000160813/ENSG00000163611/ENSG00000164118/ENSG00000174799	13	B-brown
GO:0007127	meiosis I	28/1717	154/21261	3.93e-05	0.00102527	0.00087523	ENSG00000020922/ENSG00000051180/ENSG00000071539/ENSG00000080986/ENSG00000085999/ENSG00000087586/ENSG00000100206/ENSG00000101224/ENSG00000111247/ENSG00000112029/ENSG00000123975/ENSG00000131470/ENSG00000131747/ENSG00000133101/ENSG00000135476/ENSG00000141696/ENSG00000144554/ENSG00000145241/ENSG00000149311/ENSG00000154920/ENSG00000157456/ENSG00000164611/ENSG00000166851/ENSG00000175305/ENSG00000182185/ENSG00000187790/ENSG00000197275/ENSG00000204410	28	B-brown
GO:0030865	cortical cytoskeleton organization	15/1717	58/21261	4.06e-05	0.0010566	0.00090197	ENSG00000011426/ENSG00000075711/ENSG00000092820/ENSG00000114346/ENSG00000114993/ENSG00000119729/ENSG00000120756/ENSG00000131899/ENSG00000140575/ENSG00000143545/ENSG00000145703/ENSG00000161791/ENSG00000161800/ENSG00000177105/ENSG00000183856	15	B-brown
GO:0000018	regulation of DNA recombination	26/1717	139/21261	4.44e-05	0.00114831	0.00098026	ENSG00000020922/ENSG00000051180/ENSG00000072274/ENSG00000079134/ENSG00000101189/ENSG00000107371/ENSG00000111247/ENSG00000111602/ENSG00000112983/ENSG00000116062/ENSG00000116670/ENSG00000121988/ENSG00000136518/ENSG00000141499/ENSG00000147231/ENSG00000149554/ENSG00000155229/ENSG00000164808/ENSG00000175643/ENSG00000182481/ENSG00000183684/ENSG00000184897/ENSG00000185480/ENSG00000187837/ENSG00000189060/ENSG00000197299	26	B-brown
GO:0001654	eye development	59/1717	431/21261	4.49e-05	0.00115766	0.00098824	ENSG00000005513/ENSG00000007372/ENSG00000026025/ENSG00000030110/ENSG00000048342/ENSG00000049449/ENSG00000058668/ENSG00000075711/ENSG00000078246/ENSG00000080200/ENSG00000083857/ENSG00000091664/ENSG00000101144/ENSG00000101384/ENSG00000101680/ENSG00000101938/ENSG00000106025/ENSG00000106571/ENSG00000106689/ENSG00000111554/ENSG00000112333/ENSG00000112715/ENSG00000114315/ENSG00000116478/ENSG00000117122/ENSG00000118707/ENSG00000123307/ENSG00000125398/ENSG00000126785/ENSG00000128791/ENSG00000132688/ENSG00000133256/ENSG00000134250/ENSG00000134376/ENSG00000135541/ENSG00000136518/ENSG00000138685/ENSG00000144061/ENSG00000148204/ENSG00000148516/ENSG00000149489/ENSG00000160111/ENSG00000162992/ENSG00000163913/ENSG00000165533/ENSG00000165821/ENSG00000166068/ENSG00000166949/ENSG00000167081/ENSG00000167325/ENSG00000168036/ENSG00000172037/ENSG00000179431/ENSG00000180660/ENSG00000181449/ENSG00000182968/ENSG00000188064/ENSG00000197921/ENSG00000205084	59	B-brown
GO:0021781	glial cell fate commitment	7/1717	14/21261	4.57e-05	0.00117228	0.00100072	ENSG00000005513/ENSG00000007372/ENSG00000125398/ENSG00000139352/ENSG00000168036/ENSG00000181449/ENSG00000197921	7	B-brown
GO:0035088	establishment or maintenance of apical/basal cell polarity	15/1717	59/21261	5.05e-05	0.00128319	0.0010954	ENSG00000072415/ENSG00000075711/ENSG00000083857/ENSG00000101680/ENSG00000106689/ENSG00000109062/ENSG00000112655/ENSG00000112851/ENSG00000131899/ENSG00000134376/ENSG00000147065/ENSG00000148204/ENSG00000148498/ENSG00000165533/ENSG00000166333	15	B-brown
GO:0061245	establishment or maintenance of bipolar cell polarity	15/1717	59/21261	5.05e-05	0.00128319	0.0010954	ENSG00000072415/ENSG00000075711/ENSG00000083857/ENSG00000101680/ENSG00000106689/ENSG00000109062/ENSG00000112655/ENSG00000112851/ENSG00000131899/ENSG00000134376/ENSG00000147065/ENSG00000148204/ENSG00000148498/ENSG00000165533/ENSG00000166333	15	B-brown
GO:2000134	negative regulation of G1/S transition of mitotic cell cycle	19/1717	87/21261	5.31e-05	0.00134358	0.00114695	ENSG00000075218/ENSG00000075711/ENSG00000077684/ENSG00000080839/ENSG00000100225/ENSG00000106462/ENSG00000110092/ENSG00000118762/ENSG00000123374/ENSG00000124508/ENSG00000141510/ENSG00000144579/ENSG00000149311/ENSG00000166164/ENSG00000166483/ENSG00000168309/ENSG00000176390/ENSG00000183765/ENSG00000253729	19	B-brown
GO:0035825	homologous recombination	18/1717	80/21261	5.46e-05	0.00137423	0.00117311	ENSG00000012048/ENSG00000020922/ENSG00000051180/ENSG00000071539/ENSG00000085999/ENSG00000100206/ENSG00000101773/ENSG00000111247/ENSG00000131470/ENSG00000131747/ENSG00000144554/ENSG00000149311/ENSG00000154920/ENSG00000182185/ENSG00000187790/ENSG00000197275/ENSG00000204410/ENSG00000276043	18	B-brown
GO:0001736	establishment of planar polarity	17/1717	73/21261	5.5e-05	0.00137423	0.00117311	ENSG00000010361/ENSG00000011143/ENSG00000075275/ENSG00000104332/ENSG00000112655/ENSG00000113971/ENSG00000142632/ENSG00000144061/ENSG00000145423/ENSG00000155760/ENSG00000163785/ENSG00000164066/ENSG00000164930/ENSG00000165533/ENSG00000173218/ENSG00000180340/ENSG00000186193	17	B-brown
GO:0007164	establishment of tissue polarity	17/1717	73/21261	5.5e-05	0.00137423	0.00117311	ENSG00000010361/ENSG00000011143/ENSG00000075275/ENSG00000104332/ENSG00000112655/ENSG00000113971/ENSG00000142632/ENSG00000144061/ENSG00000145423/ENSG00000155760/ENSG00000163785/ENSG00000164066/ENSG00000164930/ENSG00000165533/ENSG00000173218/ENSG00000180340/ENSG00000186193	17	B-brown
GO:0048762	mesenchymal cell differentiation	43/1717	286/21261	5.55e-05	0.00138214	0.00117987	ENSG00000005513/ENSG00000007372/ENSG00000010361/ENSG00000019991/ENSG00000066468/ENSG00000077782/ENSG00000090776/ENSG00000101144/ENSG00000101384/ENSG00000101447/ENSG00000104332/ENSG00000106462/ENSG00000110492/ENSG00000111846/ENSG00000112902/ENSG00000114315/ENSG00000115109/ENSG00000116670/ENSG00000125398/ENSG00000128602/ENSG00000128886/ENSG00000136160/ENSG00000138795/ENSG00000140682/ENSG00000144824/ENSG00000145423/ENSG00000148204/ENSG00000148737/ENSG00000150593/ENSG00000157168/ENSG00000162493/ENSG00000162517/ENSG00000163508/ENSG00000164683/ENSG00000166068/ENSG00000166949/ENSG00000168036/ENSG00000182197/ENSG00000183691/ENSG00000196924/ENSG00000197043/ENSG00000204301/ENSG00000213853	43	B-brown
GO:0001838	embryonic epithelial tube formation	26/1717	141/21261	5.71e-05	0.00141423	0.00120726	ENSG00000005513/ENSG00000010361/ENSG00000011143/ENSG00000048342/ENSG00000074219/ENSG00000075275/ENSG00000078246/ENSG00000101144/ENSG00000104332/ENSG00000104375/ENSG00000106689/ENSG00000112655/ENSG00000113971/ENSG00000114446/ENSG00000123473/ENSG00000125398/ENSG00000125753/ENSG00000138182/ENSG00000145423/ENSG00000148926/ENSG00000163913/ENSG00000164930/ENSG00000168036/ENSG00000180340/ENSG00000183691/ENSG00000197921	26	B-brown
GO:0150063	visual system development	59/1717	435/21261	5.86e-05	0.00144495	0.00123349	ENSG00000005513/ENSG00000007372/ENSG00000026025/ENSG00000030110/ENSG00000048342/ENSG00000049449/ENSG00000058668/ENSG00000075711/ENSG00000078246/ENSG00000080200/ENSG00000083857/ENSG00000091664/ENSG00000101144/ENSG00000101384/ENSG00000101680/ENSG00000101938/ENSG00000106025/ENSG00000106571/ENSG00000106689/ENSG00000111554/ENSG00000112333/ENSG00000112715/ENSG00000114315/ENSG00000116478/ENSG00000117122/ENSG00000118707/ENSG00000123307/ENSG00000125398/ENSG00000126785/ENSG00000128791/ENSG00000132688/ENSG00000133256/ENSG00000134250/ENSG00000134376/ENSG00000135541/ENSG00000136518/ENSG00000138685/ENSG00000144061/ENSG00000148204/ENSG00000148516/ENSG00000149489/ENSG00000160111/ENSG00000162992/ENSG00000163913/ENSG00000165533/ENSG00000165821/ENSG00000166068/ENSG00000166949/ENSG00000167081/ENSG00000167325/ENSG00000168036/ENSG00000172037/ENSG00000179431/ENSG00000180660/ENSG00000181449/ENSG00000182968/ENSG00000188064/ENSG00000197921/ENSG00000205084	59	B-brown
GO:0021513	spinal cord dorsal/ventral patterning	8/1717	19/21261	5.98e-05	0.00146971	0.00125462	ENSG00000078246/ENSG00000106571/ENSG00000111783/ENSG00000128602/ENSG00000139352/ENSG00000163913/ENSG00000164066/ENSG00000182968	8	B-brown
GO:0043010	camera-type eye development	53/1717	379/21261	6.11e-05	0.00148978	0.00127176	ENSG00000005513/ENSG00000007372/ENSG00000026025/ENSG00000030110/ENSG00000048342/ENSG00000049449/ENSG00000058668/ENSG00000075711/ENSG00000078246/ENSG00000080200/ENSG00000083857/ENSG00000091664/ENSG00000101144/ENSG00000101384/ENSG00000101680/ENSG00000106025/ENSG00000106571/ENSG00000106689/ENSG00000111554/ENSG00000112333/ENSG00000112715/ENSG00000114315/ENSG00000116478/ENSG00000118707/ENSG00000123307/ENSG00000125398/ENSG00000126785/ENSG00000128791/ENSG00000132688/ENSG00000133256/ENSG00000134250/ENSG00000134376/ENSG00000135541/ENSG00000136518/ENSG00000138685/ENSG00000144061/ENSG00000148204/ENSG00000148516/ENSG00000149489/ENSG00000162992/ENSG00000163913/ENSG00000165533/ENSG00000166068/ENSG00000166949/ENSG00000167325/ENSG00000168036/ENSG00000172037/ENSG00000179431/ENSG00000180660/ENSG00000182968/ENSG00000188064/ENSG00000197921/ENSG00000205084	53	B-brown
GO:1901659	glycosyl compound biosynthetic process	9/1717	24/21261	6.12e-05	0.00148978	0.00127176	ENSG00000093072/ENSG00000099810/ENSG00000162623/ENSG00000167900/ENSG00000168393/ENSG00000169299/ENSG00000196839/ENSG00000198805/ENSG00000277149	9	B-brown
GO:0022616	DNA strand elongation	13/1717	47/21261	6.15e-05	0.00149207	0.00127371	ENSG00000020922/ENSG00000077514/ENSG00000101003/ENSG00000101868/ENSG00000104738/ENSG00000105486/ENSG00000106628/ENSG00000112118/ENSG00000132646/ENSG00000133119/ENSG00000136518/ENSG00000138346/ENSG00000166508	13	B-brown
GO:0001837	epithelial to mesenchymal transition	33/1717	200/21261	6.45e-05	0.00155882	0.00133069	ENSG00000010361/ENSG00000019991/ENSG00000066468/ENSG00000077782/ENSG00000101144/ENSG00000101384/ENSG00000101447/ENSG00000104332/ENSG00000106462/ENSG00000110492/ENSG00000111846/ENSG00000115109/ENSG00000116670/ENSG00000125398/ENSG00000128886/ENSG00000138795/ENSG00000140682/ENSG00000144824/ENSG00000145423/ENSG00000148204/ENSG00000148737/ENSG00000150593/ENSG00000162493/ENSG00000162517/ENSG00000163508/ENSG00000164683/ENSG00000166068/ENSG00000166949/ENSG00000168036/ENSG00000183691/ENSG00000196924/ENSG00000204301/ENSG00000213853	33	B-brown
GO:0060828	regulation of canonical Wnt signaling pathway	41/1717	270/21261	6.52e-05	0.00156868	0.00133911	ENSG00000010361/ENSG00000011143/ENSG00000066279/ENSG00000066468/ENSG00000077684/ENSG00000101849/ENSG00000104332/ENSG00000104375/ENSG00000104901/ENSG00000104953/ENSG00000106571/ENSG00000108100/ENSG00000109062/ENSG00000109320/ENSG00000110492/ENSG00000112655/ENSG00000112902/ENSG00000113971/ENSG00000116478/ENSG00000116670/ENSG00000122870/ENSG00000125398/ENSG00000134569/ENSG00000137693/ENSG00000138685/ENSG00000145423/ENSG00000145907/ENSG00000148737/ENSG00000154124/ENSG00000155760/ENSG00000164930/ENSG00000166333/ENSG00000166949/ENSG00000168036/ENSG00000180694/ENSG00000181449/ENSG00000183691/ENSG00000187123/ENSG00000188763/ENSG00000198435/ENSG00000198561	41	B-brown
GO:0071260	cellular response to mechanical stimulus	17/1717	74/21261	6.61e-05	0.00158309	0.00135141	ENSG00000001084/ENSG00000018625/ENSG00000030110/ENSG00000067182/ENSG00000095015/ENSG00000109320/ENSG00000116717/ENSG00000117394/ENSG00000118412/ENSG00000120889/ENSG00000125398/ENSG00000137033/ENSG00000138685/ENSG00000149554/ENSG00000151929/ENSG00000164171/ENSG00000176171	17	B-brown
GO:0006913	nucleocytoplasmic transport	51/1717	362/21261	6.87e-05	0.00163348	0.00139443	ENSG00000014138/ENSG00000030066/ENSG00000069869/ENSG00000075188/ENSG00000079134/ENSG00000082898/ENSG00000091542/ENSG00000093000/ENSG00000100227/ENSG00000100296/ENSG00000100836/ENSG00000101888/ENSG00000102081/ENSG00000104375/ENSG00000106571/ENSG00000108961/ENSG00000111266/ENSG00000111581/ENSG00000112242/ENSG00000114346/ENSG00000120253/ENSG00000120709/ENSG00000123136/ENSG00000125931/ENSG00000128602/ENSG00000131652/ENSG00000132953/ENSG00000133704/ENSG00000135272/ENSG00000136044/ENSG00000136938/ENSG00000137033/ENSG00000141510/ENSG00000151929/ENSG00000152977/ENSG00000153487/ENSG00000155561/ENSG00000162992/ENSG00000166949/ENSG00000168710/ENSG00000168872/ENSG00000170312/ENSG00000171720/ENSG00000172175/ENSG00000182481/ENSG00000183255/ENSG00000183684/ENSG00000184304/ENSG00000196924/ENSG00000198563/ENSG00000204536	51	B-brown
GO:0051169	nuclear transport	51/1717	362/21261	6.87e-05	0.00163348	0.00139443	ENSG00000014138/ENSG00000030066/ENSG00000069869/ENSG00000075188/ENSG00000079134/ENSG00000082898/ENSG00000091542/ENSG00000093000/ENSG00000100227/ENSG00000100296/ENSG00000100836/ENSG00000101888/ENSG00000102081/ENSG00000104375/ENSG00000106571/ENSG00000108961/ENSG00000111266/ENSG00000111581/ENSG00000112242/ENSG00000114346/ENSG00000120253/ENSG00000120709/ENSG00000123136/ENSG00000125931/ENSG00000128602/ENSG00000131652/ENSG00000132953/ENSG00000133704/ENSG00000135272/ENSG00000136044/ENSG00000136938/ENSG00000137033/ENSG00000141510/ENSG00000151929/ENSG00000152977/ENSG00000153487/ENSG00000155561/ENSG00000162992/ENSG00000166949/ENSG00000168710/ENSG00000168872/ENSG00000170312/ENSG00000171720/ENSG00000172175/ENSG00000182481/ENSG00000183255/ENSG00000183684/ENSG00000184304/ENSG00000196924/ENSG00000198563/ENSG00000204536	51	B-brown
GO:0048562	embryonic organ morphogenesis	46/1717	316/21261	6.96e-05	0.00164593	0.00140505	ENSG00000007372/ENSG00000010361/ENSG00000060718/ENSG00000066468/ENSG00000074219/ENSG00000075711/ENSG00000078246/ENSG00000101144/ENSG00000106571/ENSG00000109062/ENSG00000112559/ENSG00000112655/ENSG00000113971/ENSG00000114315/ENSG00000114446/ENSG00000117122/ENSG00000118762/ENSG00000120756/ENSG00000123473/ENSG00000125398/ENSG00000128602/ENSG00000134250/ENSG00000135541/ENSG00000137693/ENSG00000139263/ENSG00000143570/ENSG00000144749/ENSG00000148204/ENSG00000148516/ENSG00000152977/ENSG00000156925/ENSG00000157227/ENSG00000160813/ENSG00000162769/ENSG00000162992/ENSG00000164930/ENSG00000165730/ENSG00000166949/ENSG00000168036/ENSG00000169379/ENSG00000179981/ENSG00000180340/ENSG00000181965/ENSG00000183691/ENSG00000196586/ENSG00000196767	46	B-brown
GO:0045444	fat cell differentiation	42/1717	280/21261	7.11e-05	0.0016764	0.00143107	ENSG00000005513/ENSG00000071575/ENSG00000078808/ENSG00000082196/ENSG00000087884/ENSG00000101144/ENSG00000101384/ENSG00000101412/ENSG00000102468/ENSG00000104332/ENSG00000104375/ENSG00000104901/ENSG00000106538/ENSG00000107890/ENSG00000110092/ENSG00000114315/ENSG00000119711/ENSG00000121361/ENSG00000125124/ENSG00000132522/ENSG00000137193/ENSG00000137693/ENSG00000140682/ENSG00000140876/ENSG00000142611/ENSG00000143507/ENSG00000145423/ENSG00000148737/ENSG00000151748/ENSG00000152518/ENSG00000161048/ENSG00000163083/ENSG00000163904/ENSG00000164307/ENSG00000165533/ENSG00000166949/ENSG00000172201/ENSG00000172216/ENSG00000176171/ENSG00000180011/ENSG00000180694/ENSG00000185650	42	B-brown
GO:0035148	tube formation	29/1717	168/21261	7.68e-05	0.00180285	0.001539	ENSG00000005513/ENSG00000010361/ENSG00000011143/ENSG00000048342/ENSG00000066468/ENSG00000074219/ENSG00000075275/ENSG00000078246/ENSG00000101144/ENSG00000104332/ENSG00000104375/ENSG00000106689/ENSG00000112655/ENSG00000112715/ENSG00000113971/ENSG00000114446/ENSG00000123473/ENSG00000125398/ENSG00000125753/ENSG00000138182/ENSG00000138685/ENSG00000145423/ENSG00000148926/ENSG00000163913/ENSG00000164930/ENSG00000168036/ENSG00000180340/ENSG00000183691/ENSG00000197921	29	B-brown
GO:0072001	renal system development	49/1717	345/21261	7.71e-05	0.00180285	0.001539	ENSG00000005513/ENSG00000030066/ENSG00000048342/ENSG00000066468/ENSG00000074181/ENSG00000075711/ENSG00000101144/ENSG00000101384/ENSG00000103449/ENSG00000104332/ENSG00000106462/ENSG00000106571/ENSG00000111581/ENSG00000112655/ENSG00000112715/ENSG00000113658/ENSG00000113971/ENSG00000114315/ENSG00000115234/ENSG00000117724/ENSG00000118762/ENSG00000119969/ENSG00000121361/ENSG00000121691/ENSG00000122870/ENSG00000125398/ENSG00000125931/ENSG00000128602/ENSG00000134250/ENSG00000134569/ENSG00000135541/ENSG00000136160/ENSG00000137693/ENSG00000138193/ENSG00000138685/ENSG00000140575/ENSG00000163884/ENSG00000165533/ENSG00000166333/ENSG00000166949/ENSG00000168036/ENSG00000169174/ENSG00000170370/ENSG00000170962/ENSG00000172037/ENSG00000182197/ENSG00000183691/ENSG00000188064/ENSG00000197921	49	B-brown
GO:0001325	formation of extrachromosomal circular DNA	7/1717	15/21261	7.97e-05	0.00181921	0.00155297	ENSG00000012061/ENSG00000126215/ENSG00000138346/ENSG00000165392/ENSG00000174371/ENSG00000181625/ENSG00000197299	7	B-brown
GO:0006177	GMP biosynthetic process	7/1717	15/21261	7.97e-05	0.00181921	0.00155297	ENSG00000128050/ENSG00000128059/ENSG00000163655/ENSG00000178035/ENSG00000178921/ENSG00000196839/ENSG00000239900	7	B-brown
GO:0015670	carbon dioxide transport	7/1717	15/21261	7.97e-05	0.00181921	0.00155297	ENSG00000104267/ENSG00000130656/ENSG00000188536/ENSG00000196565/ENSG00000206172/ENSG00000213931/ENSG00000244734	7	B-brown
GO:0015671	oxygen transport	7/1717	15/21261	7.97e-05	0.00181921	0.00155297	ENSG00000130656/ENSG00000188536/ENSG00000196565/ENSG00000206172/ENSG00000206177/ENSG00000213931/ENSG00000244734	7	B-brown
GO:0090656	t-circle formation	7/1717	15/21261	7.97e-05	0.00181921	0.00155297	ENSG00000012061/ENSG00000126215/ENSG00000138346/ENSG00000165392/ENSG00000174371/ENSG00000181625/ENSG00000197299	7	B-brown
GO:0090737	telomere maintenance via telomere trimming	7/1717	15/21261	7.97e-05	0.00181921	0.00155297	ENSG00000012061/ENSG00000126215/ENSG00000138346/ENSG00000165392/ENSG00000174371/ENSG00000181625/ENSG00000197299	7	B-brown
GO:0051053	negative regulation of DNA metabolic process	27/1717	152/21261	8.11e-05	0.00184308	0.00157335	ENSG00000012061/ENSG00000073050/ENSG00000079134/ENSG00000094804/ENSG00000107960/ENSG00000111602/ENSG00000112029/ENSG00000112312/ENSG00000116062/ENSG00000116670/ENSG00000121988/ENSG00000122783/ENSG00000141510/ENSG00000147231/ENSG00000149311/ENSG00000149554/ENSG00000167513/ENSG00000175054/ENSG00000175643/ENSG00000181625/ENSG00000184897/ENSG00000185480/ENSG00000187837/ENSG00000189060/ENSG00000197299/ENSG00000257949/ENSG00000276644	27	B-brown
GO:0003007	heart morphogenesis	41/1717	273/21261	8.39e-05	0.00189919	0.00162125	ENSG00000011143/ENSG00000060718/ENSG00000066468/ENSG00000074219/ENSG00000101144/ENSG00000101384/ENSG00000112715/ENSG00000113971/ENSG00000114315/ENSG00000114446/ENSG00000118762/ENSG00000121361/ENSG00000123473/ENSG00000125398/ENSG00000127418/ENSG00000128602/ENSG00000134250/ENSG00000135541/ENSG00000137193/ENSG00000137693/ENSG00000141510/ENSG00000142871/ENSG00000145423/ENSG00000150593/ENSG00000151748/ENSG00000153531/ENSG00000156925/ENSG00000157168/ENSG00000164683/ENSG00000166333/ENSG00000166949/ENSG00000168036/ENSG00000169379/ENSG00000170989/ENSG00000180340/ENSG00000182197/ENSG00000183691/ENSG00000196411/ENSG00000196924/ENSG00000197702/ENSG00000213853	41	B-brown
GO:0060485	mesenchyme development	50/1717	356/21261	8.72e-05	0.00196602	0.00167829	ENSG00000005513/ENSG00000007372/ENSG00000010361/ENSG00000019991/ENSG00000066468/ENSG00000074219/ENSG00000077782/ENSG00000090776/ENSG00000090932/ENSG00000101144/ENSG00000101384/ENSG00000101447/ENSG00000104332/ENSG00000106462/ENSG00000110492/ENSG00000111846/ENSG00000112655/ENSG00000112902/ENSG00000114315/ENSG00000115109/ENSG00000116670/ENSG00000118762/ENSG00000125398/ENSG00000128602/ENSG00000128886/ENSG00000136160/ENSG00000137693/ENSG00000138795/ENSG00000140682/ENSG00000144824/ENSG00000145423/ENSG00000148204/ENSG00000148737/ENSG00000150593/ENSG00000156925/ENSG00000157168/ENSG00000162493/ENSG00000162517/ENSG00000163508/ENSG00000164683/ENSG00000166068/ENSG00000166949/ENSG00000168036/ENSG00000182197/ENSG00000183691/ENSG00000185650/ENSG00000196924/ENSG00000197043/ENSG00000204301/ENSG00000213853	50	B-brown
GO:0048754	branching morphogenesis of an epithelial tube	31/1717	186/21261	8.75e-05	0.00196602	0.00167829	ENSG00000005513/ENSG00000011143/ENSG00000066468/ENSG00000075275/ENSG00000075711/ENSG00000100968/ENSG00000101144/ENSG00000101160/ENSG00000101680/ENSG00000103449/ENSG00000106571/ENSG00000110492/ENSG00000111602/ENSG00000112715/ENSG00000118762/ENSG00000125398/ENSG00000125931/ENSG00000128602/ENSG00000137693/ENSG00000138685/ENSG00000138795/ENSG00000145423/ENSG00000157227/ENSG00000166333/ENSG00000168036/ENSG00000182197/ENSG00000183691/ENSG00000198435/ENSG00000204301/ENSG00000204315/ENSG00000204580	31	B-brown
GO:0019985	translesion synthesis	9/1717	25/21261	8.87e-05	0.00198621	0.00169553	ENSG00000062822/ENSG00000077514/ENSG00000100479/ENSG00000101751/ENSG00000106628/ENSG00000116670/ENSG00000132646/ENSG00000143476/ENSG00000166803	9	B-brown
GO:0048736	appendage development	32/1717	195/21261	9.19e-05	0.00204226	0.00174338	ENSG00000011143/ENSG00000030110/ENSG00000066468/ENSG00000078246/ENSG00000091409/ENSG00000091436/ENSG00000101144/ENSG00000103449/ENSG00000106571/ENSG00000114166/ENSG00000116478/ENSG00000125398/ENSG00000131127/ENSG00000134250/ENSG00000134569/ENSG00000138795/ENSG00000143570/ENSG00000143952/ENSG00000145423/ENSG00000152601/ENSG00000156925/ENSG00000162769/ENSG00000163913/ENSG00000164066/ENSG00000164651/ENSG00000164930/ENSG00000165804/ENSG00000168036/ENSG00000179029/ENSG00000182197/ENSG00000183691/ENSG00000205084	32	B-brown
GO:0060173	limb development	32/1717	195/21261	9.19e-05	0.00204226	0.00174338	ENSG00000011143/ENSG00000030110/ENSG00000066468/ENSG00000078246/ENSG00000091409/ENSG00000091436/ENSG00000101144/ENSG00000103449/ENSG00000106571/ENSG00000114166/ENSG00000116478/ENSG00000125398/ENSG00000131127/ENSG00000134250/ENSG00000134569/ENSG00000138795/ENSG00000143570/ENSG00000143952/ENSG00000145423/ENSG00000152601/ENSG00000156925/ENSG00000162769/ENSG00000163913/ENSG00000164066/ENSG00000164651/ENSG00000164930/ENSG00000165804/ENSG00000168036/ENSG00000179029/ENSG00000182197/ENSG00000183691/ENSG00000205084	32	B-brown
GO:0009168	purine ribonucleoside monophosphate biosynthetic process	8/1717	20/21261	9.27e-05	0.00204264	0.0017437	ENSG00000128050/ENSG00000128059/ENSG00000163655/ENSG00000178035/ENSG00000178921/ENSG00000185100/ENSG00000196839/ENSG00000239900	8	B-brown
GO:0046112	nucleobase biosynthetic process	8/1717	20/21261	9.27e-05	0.00204264	0.0017437	ENSG00000102967/ENSG00000128050/ENSG00000128059/ENSG00000163655/ENSG00000171793/ENSG00000176974/ENSG00000182199/ENSG00000196839	8	B-brown
GO:0009161	ribonucleoside monophosphate metabolic process	15/1717	62/21261	9.35e-05	0.00205283	0.0017524	ENSG00000075711/ENSG00000102967/ENSG00000119139/ENSG00000125458/ENSG00000128050/ENSG00000128059/ENSG00000147853/ENSG00000162433/ENSG00000163655/ENSG00000178035/ENSG00000178921/ENSG00000185100/ENSG00000196839/ENSG00000198805/ENSG00000239900	15	B-brown
GO:0008589	regulation of smoothened signaling pathway	19/1717	91/21261	0.00010104	0.00221064	0.00188712	ENSG00000010361/ENSG00000011143/ENSG00000066468/ENSG00000078246/ENSG00000103852/ENSG00000104332/ENSG00000106571/ENSG00000109113/ENSG00000111783/ENSG00000120370/ENSG00000128602/ENSG00000131873/ENSG00000152977/ENSG00000162062/ENSG00000163913/ENSG00000164066/ENSG00000168301/ENSG00000180447/ENSG00000185347	19	B-brown
GO:0009069	serine family amino acid metabolic process	12/1717	43/21261	0.00010676	0.00232704	0.00198648	ENSG00000001084/ENSG00000086475/ENSG00000092621/ENSG00000116761/ENSG00000129596/ENSG00000132330/ENSG00000135069/ENSG00000146733/ENSG00000176974/ENSG00000178445/ENSG00000182199/ENSG00000228716	12	B-brown
GO:2000736	regulation of stem cell differentiation	18/1717	84/21261	0.00010731	0.00233017	0.00198916	ENSG00000057935/ENSG00000074219/ENSG00000091127/ENSG00000101384/ENSG00000105894/ENSG00000106462/ENSG00000110693/ENSG00000111642/ENSG00000114315/ENSG00000115548/ENSG00000116044/ENSG00000116478/ENSG00000125398/ENSG00000137693/ENSG00000138685/ENSG00000152518/ENSG00000197921/ENSG00000253729	18	B-brown
GO:0001841	neural tube formation	22/1717	115/21261	0.00011806	0.00255413	0.00218034	ENSG00000010361/ENSG00000011143/ENSG00000048342/ENSG00000074219/ENSG00000075275/ENSG00000078246/ENSG00000101144/ENSG00000104332/ENSG00000104375/ENSG00000106689/ENSG00000112655/ENSG00000113971/ENSG00000114446/ENSG00000123473/ENSG00000125753/ENSG00000138182/ENSG00000145423/ENSG00000148926/ENSG00000163913/ENSG00000164930/ENSG00000180340/ENSG00000183691	22	B-brown
GO:0010824	regulation of centrosome duplication	13/1717	50/21261	0.00012347	0.00263561	0.00224989	ENSG00000012048/ENSG00000082898/ENSG00000103274/ENSG00000111554/ENSG00000114166/ENSG00000123473/ENSG00000126215/ENSG00000142731/ENSG00000151849/ENSG00000160813/ENSG00000162063/ENSG00000163611/ENSG00000178295	13	B-brown
GO:0032467	positive regulation of cytokinesis	13/1717	50/21261	0.00012347	0.00263561	0.00224989	ENSG00000065243/ENSG00000089685/ENSG00000094804/ENSG00000101224/ENSG00000114346/ENSG00000122966/ENSG00000134690/ENSG00000137807/ENSG00000138182/ENSG00000149503/ENSG00000161800/ENSG00000166582/ENSG00000178999	13	B-brown
GO:0098534	centriole assembly	13/1717	50/21261	0.00012347	0.00263561	0.00224989	ENSG00000012048/ENSG00000101639/ENSG00000111554/ENSG00000114166/ENSG00000123374/ENSG00000123473/ENSG00000139323/ENSG00000142731/ENSG00000151849/ENSG00000160813/ENSG00000163611/ENSG00000164118/ENSG00000174799	13	B-brown
GO:0001649	osteoblast differentiation	43/1717	296/21261	0.00012364	0.00263561	0.00224989	ENSG00000005513/ENSG00000011028/ENSG00000019991/ENSG00000066468/ENSG00000067955/ENSG00000101144/ENSG00000101384/ENSG00000104332/ENSG00000106571/ENSG00000112029/ENSG00000113083/ENSG00000113658/ENSG00000121691/ENSG00000125398/ENSG00000125931/ENSG00000128602/ENSG00000128791/ENSG00000130055/ENSG00000130522/ENSG00000132475/ENSG00000134352/ENSG00000137693/ENSG00000138085/ENSG00000138685/ENSG00000138795/ENSG00000141232/ENSG00000142871/ENSG00000145423/ENSG00000166333/ENSG00000166949/ENSG00000167460/ENSG00000168036/ENSG00000172201/ENSG00000172216/ENSG00000180694/ENSG00000181449/ENSG00000183684/ENSG00000183691/ENSG00000184304/ENSG00000185432/ENSG00000186153/ENSG00000188064/ENSG00000213719	43	B-brown
GO:0006312	mitotic recombination	9/1717	26/21261	0.00012601	0.00267623	0.00228457	ENSG00000012061/ENSG00000020922/ENSG00000051180/ENSG00000073050/ENSG00000100206/ENSG00000126215/ENSG00000178295/ENSG00000197275/ENSG00000198887	9	B-brown
GO:0001503	ossification	64/1717	496/21261	0.00012855	0.00272029	0.00232218	ENSG00000005513/ENSG00000011028/ENSG00000019991/ENSG00000060718/ENSG00000066468/ENSG00000067955/ENSG00000068078/ENSG00000101144/ENSG00000101384/ENSG00000101938/ENSG00000104332/ENSG00000105894/ENSG00000106571/ENSG00000110492/ENSG00000112029/ENSG00000113083/ENSG00000113658/ENSG00000117899/ENSG00000121691/ENSG00000125398/ENSG00000125931/ENSG00000128602/ENSG00000128791/ENSG00000130055/ENSG00000130522/ENSG00000131873/ENSG00000132475/ENSG00000134352/ENSG00000134569/ENSG00000137693/ENSG00000138085/ENSG00000138685/ENSG00000138756/ENSG00000138795/ENSG00000141232/ENSG00000142871/ENSG00000145423/ENSG00000157227/ENSG00000164066/ENSG00000165458/ENSG00000166333/ENSG00000166886/ENSG00000166949/ENSG00000167460/ENSG00000168036/ENSG00000169071/ENSG00000170989/ENSG00000172201/ENSG00000172216/ENSG00000173868/ENSG00000177119/ENSG00000180694/ENSG00000181449/ENSG00000182197/ENSG00000183684/ENSG00000183691/ENSG00000183864/ENSG00000184304/ENSG00000185432/ENSG00000186153/ENSG00000186350/ENSG00000188064/ENSG00000188763/ENSG00000213719	64	B-brown
GO:0045667	regulation of osteoblast differentiation	29/1717	173/21261	0.0001312	0.00276011	0.00235618	ENSG00000019991/ENSG00000066468/ENSG00000101144/ENSG00000101384/ENSG00000104332/ENSG00000106571/ENSG00000112029/ENSG00000113658/ENSG00000125398/ENSG00000125931/ENSG00000128791/ENSG00000130055/ENSG00000130522/ENSG00000134352/ENSG00000137693/ENSG00000138085/ENSG00000138685/ENSG00000141232/ENSG00000142871/ENSG00000145423/ENSG00000166333/ENSG00000166949/ENSG00000168036/ENSG00000172216/ENSG00000180694/ENSG00000183691/ENSG00000184304/ENSG00000188064/ENSG00000213719	29	B-brown
GO:0014020	primary neural tube formation	21/1717	108/21261	0.00013139	0.00276011	0.00235618	ENSG00000010361/ENSG00000011143/ENSG00000048342/ENSG00000074219/ENSG00000075275/ENSG00000078246/ENSG00000101144/ENSG00000104332/ENSG00000106689/ENSG00000112655/ENSG00000113971/ENSG00000114446/ENSG00000123473/ENSG00000125753/ENSG00000138182/ENSG00000145423/ENSG00000148926/ENSG00000163913/ENSG00000164930/ENSG00000180340/ENSG00000183691	21	B-brown
GO:0048880	sensory system development	59/1717	448/21261	0.00013337	0.00278231	0.00237513	ENSG00000005513/ENSG00000007372/ENSG00000026025/ENSG00000030110/ENSG00000048342/ENSG00000049449/ENSG00000058668/ENSG00000075711/ENSG00000078246/ENSG00000080200/ENSG00000083857/ENSG00000091664/ENSG00000101144/ENSG00000101384/ENSG00000101680/ENSG00000101938/ENSG00000106025/ENSG00000106571/ENSG00000106689/ENSG00000111554/ENSG00000112333/ENSG00000112715/ENSG00000114315/ENSG00000116478/ENSG00000117122/ENSG00000118707/ENSG00000123307/ENSG00000125398/ENSG00000126785/ENSG00000128791/ENSG00000132688/ENSG00000133256/ENSG00000134250/ENSG00000134376/ENSG00000135541/ENSG00000136518/ENSG00000138685/ENSG00000144061/ENSG00000148204/ENSG00000148516/ENSG00000149489/ENSG00000160111/ENSG00000162992/ENSG00000163913/ENSG00000165533/ENSG00000165821/ENSG00000166068/ENSG00000166949/ENSG00000167081/ENSG00000167325/ENSG00000168036/ENSG00000172037/ENSG00000179431/ENSG00000180660/ENSG00000181449/ENSG00000182968/ENSG00000188064/ENSG00000197921/ENSG00000205084	59	B-brown
GO:0046605	regulation of centrosome cycle	14/1717	57/21261	0.00013341	0.00278231	0.00237513	ENSG00000012048/ENSG00000082898/ENSG00000087586/ENSG00000103274/ENSG00000111554/ENSG00000114166/ENSG00000123473/ENSG00000126215/ENSG00000142731/ENSG00000151849/ENSG00000160813/ENSG00000162063/ENSG00000163611/ENSG00000178295	14	B-brown
GO:0030857	negative regulation of epithelial cell differentiation	15/1717	64/21261	0.00013744	0.00285625	0.00243824	ENSG00000101384/ENSG00000106462/ENSG00000110092/ENSG00000112715/ENSG00000114315/ENSG00000125398/ENSG00000128602/ENSG00000134363/ENSG00000137693/ENSG00000148516/ENSG00000166068/ENSG00000168036/ENSG00000197921/ENSG00000204301/ENSG00000213694	15	B-brown
GO:0009070	serine family amino acid biosynthetic process	8/1717	21/21261	0.0001391	0.00285998	0.00244143	ENSG00000086475/ENSG00000092621/ENSG00000116761/ENSG00000135069/ENSG00000146733/ENSG00000176974/ENSG00000182199/ENSG00000228716	8	B-brown
GO:0021511	spinal cord patterning	8/1717	21/21261	0.0001391	0.00285998	0.00244143	ENSG00000078246/ENSG00000106571/ENSG00000111783/ENSG00000128602/ENSG00000139352/ENSG00000163913/ENSG00000164066/ENSG00000182968	8	B-brown
GO:2001044	regulation of integrin-mediated signaling pathway	8/1717	21/21261	0.0001391	0.00285998	0.00244143	ENSG00000101680/ENSG00000102265/ENSG00000169756/ENSG00000172037/ENSG00000184304/ENSG00000196924/ENSG00000197496/ENSG00000213853	8	B-brown
GO:0001822	kidney development	47/1717	335/21261	0.00014355	0.00292111	0.00249361	ENSG00000005513/ENSG00000030066/ENSG00000048342/ENSG00000066468/ENSG00000074181/ENSG00000075711/ENSG00000101144/ENSG00000101384/ENSG00000103449/ENSG00000104332/ENSG00000106462/ENSG00000106571/ENSG00000111581/ENSG00000112655/ENSG00000112715/ENSG00000113658/ENSG00000113971/ENSG00000114315/ENSG00000115234/ENSG00000117724/ENSG00000118762/ENSG00000119969/ENSG00000121361/ENSG00000121691/ENSG00000122870/ENSG00000125398/ENSG00000125931/ENSG00000128602/ENSG00000134250/ENSG00000134569/ENSG00000135541/ENSG00000136160/ENSG00000137693/ENSG00000138193/ENSG00000138685/ENSG00000140575/ENSG00000163884/ENSG00000166333/ENSG00000166949/ENSG00000168036/ENSG00000169174/ENSG00000170962/ENSG00000172037/ENSG00000182197/ENSG00000183691/ENSG00000188064/ENSG00000197921	47	B-brown
GO:0009112	nucleobase metabolic process	11/1717	38/21261	0.00014359	0.00292111	0.00249361	ENSG00000102967/ENSG00000119711/ENSG00000128050/ENSG00000128059/ENSG00000163655/ENSG00000167325/ENSG00000171793/ENSG00000176890/ENSG00000176974/ENSG00000182199/ENSG00000196839	11	B-brown
GO:0021988	olfactory lobe development	11/1717	38/21261	0.00014359	0.00292111	0.00249361	ENSG00000004848/ENSG00000007372/ENSG00000018625/ENSG00000103449/ENSG00000106689/ENSG00000112333/ENSG00000152977/ENSG00000156925/ENSG00000163508/ENSG00000165533/ENSG00000182197	11	B-brown
GO:0044773	mitotic DNA damage checkpoint signaling	21/1717	109/21261	0.00015055	0.00304134	0.00259624	ENSG00000012048/ENSG00000020922/ENSG00000075218/ENSG00000091436/ENSG00000105373/ENSG00000110092/ENSG00000123374/ENSG00000130413/ENSG00000136273/ENSG00000141510/ENSG00000143476/ENSG00000144554/ENSG00000149311/ENSG00000149554/ENSG00000154920/ENSG00000159147/ENSG00000166851/ENSG00000170312/ENSG00000183765/ENSG00000197299/ENSG00000253729	21	B-brown
GO:1901606	alpha-amino acid catabolic process	21/1717	109/21261	0.00015055	0.00304134	0.00259624	ENSG00000058668/ENSG00000100116/ENSG00000100577/ENSG00000103876/ENSG00000108578/ENSG00000117305/ENSG00000119711/ENSG00000123453/ENSG00000128928/ENSG00000129596/ENSG00000131844/ENSG00000132330/ENSG00000135821/ENSG00000153904/ENSG00000159423/ENSG00000166123/ENSG00000176974/ENSG00000178445/ENSG00000179761/ENSG00000182199/ENSG00000213722	21	B-brown
GO:2001252	positive regulation of chromosome organization	24/1717	133/21261	0.00015331	0.00308643	0.00263474	ENSG00000010292/ENSG00000012061/ENSG00000020922/ENSG00000025770/ENSG00000113648/ENSG00000113810/ENSG00000117650/ENSG00000121152/ENSG00000123374/ENSG00000130826/ENSG00000136518/ENSG00000136824/ENSG00000146918/ENSG00000149311/ENSG00000151414/ENSG00000151503/ENSG00000168036/ENSG00000168496/ENSG00000169679/ENSG00000170312/ENSG00000175054/ENSG00000178999/ENSG00000181625/ENSG00000198887	24	B-brown
GO:0061138	morphogenesis of a branching epithelium	34/1717	218/21261	0.000157	0.00314975	0.00268879	ENSG00000005513/ENSG00000011143/ENSG00000019991/ENSG00000066468/ENSG00000075275/ENSG00000075711/ENSG00000100968/ENSG00000101144/ENSG00000101160/ENSG00000101680/ENSG00000103449/ENSG00000104332/ENSG00000106571/ENSG00000110492/ENSG00000111602/ENSG00000112715/ENSG00000118762/ENSG00000125398/ENSG00000125931/ENSG00000128602/ENSG00000137693/ENSG00000138685/ENSG00000138795/ENSG00000145423/ENSG00000148926/ENSG00000157227/ENSG00000166333/ENSG00000168036/ENSG00000182197/ENSG00000183691/ENSG00000198435/ENSG00000204301/ENSG00000204315/ENSG00000204580	34	B-brown
GO:0009113	purine nucleobase biosynthetic process	6/1717	12/21261	0.00016586	0.00330465	0.00282102	ENSG00000128050/ENSG00000128059/ENSG00000163655/ENSG00000176974/ENSG00000182199/ENSG00000196839	6	B-brown
GO:0009650	UV protection	6/1717	12/21261	0.00016586	0.00330465	0.00282102	ENSG00000012061/ENSG00000078808/ENSG00000121691/ENSG00000166482/ENSG00000168077/ENSG00000168496	6	B-brown
GO:0001843	neural tube closure	20/1717	102/21261	0.00016704	0.00331687	0.00283145	ENSG00000010361/ENSG00000011143/ENSG00000048342/ENSG00000074219/ENSG00000075275/ENSG00000078246/ENSG00000104332/ENSG00000106689/ENSG00000112655/ENSG00000113971/ENSG00000114446/ENSG00000123473/ENSG00000125753/ENSG00000138182/ENSG00000145423/ENSG00000148926/ENSG00000163913/ENSG00000164930/ENSG00000180340/ENSG00000183691	20	B-brown
GO:0009124	nucleoside monophosphate biosynthetic process	12/1717	45/21261	0.00017207	0.0034049	0.0029066	ENSG00000102967/ENSG00000128050/ENSG00000128059/ENSG00000163655/ENSG00000167900/ENSG00000176890/ENSG00000176974/ENSG00000178035/ENSG00000178921/ENSG00000185100/ENSG00000196839/ENSG00000239900	12	B-brown
GO:0000723	telomere maintenance	30/1717	185/21261	0.00018618	0.00367177	0.00313441	ENSG00000012061/ENSG00000020922/ENSG00000051180/ENSG00000073050/ENSG00000107672/ENSG00000107960/ENSG00000116670/ENSG00000117650/ENSG00000126215/ENSG00000130826/ENSG00000132383/ENSG00000132646/ENSG00000136273/ENSG00000136518/ENSG00000138346/ENSG00000141499/ENSG00000149311/ENSG00000151414/ENSG00000165392/ENSG00000168036/ENSG00000168496/ENSG00000174371/ENSG00000175054/ENSG00000175305/ENSG00000178999/ENSG00000181625/ENSG00000197299/ENSG00000198887/ENSG00000253729/ENSG00000257949	30	B-brown
GO:0060271	cilium assembly	53/1717	396/21261	0.00019089	0.00375178	0.00320271	ENSG00000010361/ENSG00000011143/ENSG00000048342/ENSG00000051825/ENSG00000080298/ENSG00000087903/ENSG00000105948/ENSG00000107554/ENSG00000111783/ENSG00000113971/ENSG00000114446/ENSG00000119333/ENSG00000119977/ENSG00000120370/ENSG00000124074/ENSG00000125124/ENSG00000125257/ENSG00000132122/ENSG00000135541/ENSG00000137693/ENSG00000138286/ENSG00000138587/ENSG00000139323/ENSG00000139437/ENSG00000142731/ENSG00000149292/ENSG00000151849/ENSG00000155755/ENSG00000156313/ENSG00000160813/ENSG00000163913/ENSG00000164066/ENSG00000164087/ENSG00000165533/ENSG00000167461/ENSG00000168385/ENSG00000169379/ENSG00000173226/ENSG00000173588/ENSG00000174799/ENSG00000175970/ENSG00000177807/ENSG00000179029/ENSG00000180376/ENSG00000183833/ENSG00000184640/ENSG00000185324/ENSG00000187049/ENSG00000196924/ENSG00000197702/ENSG00000205084/ENSG00000244607/ENSG00000256061	53	B-brown
GO:0060606	tube closure	20/1717	103/21261	0.0001918	0.00375692	0.0032071	ENSG00000010361/ENSG00000011143/ENSG00000048342/ENSG00000074219/ENSG00000075275/ENSG00000078246/ENSG00000104332/ENSG00000106689/ENSG00000112655/ENSG00000113971/ENSG00000114446/ENSG00000123473/ENSG00000125753/ENSG00000138182/ENSG00000145423/ENSG00000148926/ENSG00000163913/ENSG00000164930/ENSG00000180340/ENSG00000183691	20	B-brown
GO:0044782	cilium organization	56/1717	425/21261	0.00019247	0.00375745	0.00320756	ENSG00000010361/ENSG00000011143/ENSG00000048342/ENSG00000051825/ENSG00000080298/ENSG00000087586/ENSG00000087903/ENSG00000105948/ENSG00000107554/ENSG00000109062/ENSG00000111783/ENSG00000113971/ENSG00000114446/ENSG00000118762/ENSG00000119333/ENSG00000119977/ENSG00000120370/ENSG00000124074/ENSG00000125124/ENSG00000125257/ENSG00000132122/ENSG00000135541/ENSG00000137693/ENSG00000138286/ENSG00000138587/ENSG00000139323/ENSG00000139437/ENSG00000142731/ENSG00000149292/ENSG00000151849/ENSG00000155755/ENSG00000156313/ENSG00000160813/ENSG00000163913/ENSG00000164066/ENSG00000164087/ENSG00000165533/ENSG00000167461/ENSG00000168385/ENSG00000169379/ENSG00000173226/ENSG00000173588/ENSG00000174799/ENSG00000175970/ENSG00000177807/ENSG00000179029/ENSG00000180376/ENSG00000183833/ENSG00000184640/ENSG00000185324/ENSG00000187049/ENSG00000196924/ENSG00000197702/ENSG00000205084/ENSG00000244607/ENSG00000256061	56	B-brown
GO:0007062	sister chromatid cohesion	14/1717	59/21261	0.00019791	0.00385061	0.00328708	ENSG00000020922/ENSG00000079616/ENSG00000113648/ENSG00000117399/ENSG00000135476/ENSG00000146670/ENSG00000156970/ENSG00000163535/ENSG00000166851/ENSG00000168036/ENSG00000168496/ENSG00000169679/ENSG00000171320/ENSG00000198887	14	B-brown
GO:0009127	purine nucleoside monophosphate biosynthetic process	8/1717	22/21261	0.00020317	0.00392654	0.0033519	ENSG00000128050/ENSG00000128059/ENSG00000163655/ENSG00000178035/ENSG00000178921/ENSG00000185100/ENSG00000196839/ENSG00000239900	8	B-brown
GO:0015669	gas transport	8/1717	22/21261	0.00020317	0.00392654	0.0033519	ENSG00000104267/ENSG00000130656/ENSG00000188536/ENSG00000196565/ENSG00000206172/ENSG00000206177/ENSG00000213931/ENSG00000244734	8	B-brown
GO:0043583	ear development	36/1717	239/21261	0.00020776	0.00400197	0.00341629	ENSG00000011143/ENSG00000033867/ENSG00000060718/ENSG00000066468/ENSG00000073111/ENSG00000101384/ENSG00000106571/ENSG00000109062/ENSG00000112655/ENSG00000114315/ENSG00000120756/ENSG00000125398/ENSG00000135541/ENSG00000136938/ENSG00000138685/ENSG00000139263/ENSG00000144749/ENSG00000145386/ENSG00000148516/ENSG00000152977/ENSG00000156925/ENSG00000162889/ENSG00000162992/ENSG00000164930/ENSG00000165533/ENSG00000165730/ENSG00000179981/ENSG00000180340/ENSG00000181449/ENSG00000181965/ENSG00000183691/ENSG00000196586/ENSG00000196767/ENSG00000197324/ENSG00000197921/ENSG00000204580	36	B-brown
GO:0090399	replicative senescence	7/1717	17/21261	0.00020847	0.00400232	0.00341659	ENSG00000012061/ENSG00000141510/ENSG00000149311/ENSG00000149554/ENSG00000165392/ENSG00000175054/ENSG00000183765	7	B-brown
GO:0001657	ureteric bud development	20/1717	104/21261	0.00021972	0.00420434	0.00358905	ENSG00000005513/ENSG00000066468/ENSG00000075711/ENSG00000101144/ENSG00000103449/ENSG00000104332/ENSG00000106571/ENSG00000112715/ENSG00000113658/ENSG00000114315/ENSG00000118762/ENSG00000121691/ENSG00000125398/ENSG00000125931/ENSG00000128602/ENSG00000138685/ENSG00000166333/ENSG00000166949/ENSG00000168036/ENSG00000183691	20	B-brown
GO:0061326	renal tubule development	21/1717	112/21261	0.00022361	0.00426474	0.0036406	ENSG00000005513/ENSG00000075711/ENSG00000101384/ENSG00000103449/ENSG00000106571/ENSG00000112715/ENSG00000114315/ENSG00000118762/ENSG00000125398/ENSG00000125931/ENSG00000128602/ENSG00000134250/ENSG00000135541/ENSG00000137693/ENSG00000138685/ENSG00000165533/ENSG00000166333/ENSG00000168036/ENSG00000183691/ENSG00000188064/ENSG00000197921	21	B-brown
GO:0051347	positive regulation of transferase activity	60/1717	467/21261	0.00023092	0.00438984	0.00374739	ENSG00000020922/ENSG00000049541/ENSG00000055208/ENSG00000058668/ENSG00000066468/ENSG00000068078/ENSG00000077782/ENSG00000086991/ENSG00000088325/ENSG00000100836/ENSG00000106462/ENSG00000108100/ENSG00000108106/ENSG00000110092/ENSG00000111445/ENSG00000112715/ENSG00000114346/ENSG00000117399/ENSG00000117650/ENSG00000118762/ENSG00000118971/ENSG00000120885/ENSG00000120889/ENSG00000127586/ENSG00000130826/ENSG00000132646/ENSG00000133119/ENSG00000134222/ENSG00000136122/ENSG00000138685/ENSG00000140575/ENSG00000141198/ENSG00000141433/ENSG00000141499/ENSG00000141736/ENSG00000142871/ENSG00000151414/ENSG00000157168/ENSG00000163785/ENSG00000165730/ENSG00000166851/ENSG00000166886/ENSG00000167601/ENSG00000168036/ENSG00000168615/ENSG00000169071/ENSG00000170962/ENSG00000172175/ENSG00000172575/ENSG00000175063/ENSG00000176907/ENSG00000178999/ENSG00000181744/ENSG00000184304/ENSG00000185043/ENSG00000196411/ENSG00000204209/ENSG00000204580/ENSG00000213853/ENSG00000256525	60	B-brown
GO:0002011	morphogenesis of an epithelial sheet	15/1717	67/21261	0.00023674	0.00445724	0.00380493	ENSG00000072415/ENSG00000101144/ENSG00000101384/ENSG00000101680/ENSG00000125848/ENSG00000129474/ENSG00000134250/ENSG00000142871/ENSG00000144824/ENSG00000150093/ENSG00000155366/ENSG00000162493/ENSG00000177697/ENSG00000196924/ENSG00000204580	15	B-brown
GO:0006730	one-carbon metabolic process	11/1717	40/21261	0.00023737	0.00445724	0.00380493	ENSG00000038274/ENSG00000101444/ENSG00000104267/ENSG00000118298/ENSG00000158467/ENSG00000164466/ENSG00000168710/ENSG00000176890/ENSG00000176974/ENSG00000182199/ENSG00000228716	11	B-brown
GO:0045664	regulation of neuron differentiation	32/1717	205/21261	0.00023755	0.00445724	0.00380493	ENSG00000005513/ENSG00000007372/ENSG00000011304/ENSG00000064961/ENSG00000066279/ENSG00000074181/ENSG00000077782/ENSG00000101144/ENSG00000101384/ENSG00000104332/ENSG00000106571/ENSG00000112333/ENSG00000114315/ENSG00000114346/ENSG00000118707/ENSG00000125398/ENSG00000134595/ENSG00000136160/ENSG00000138685/ENSG00000139352/ENSG00000144579/ENSG00000145423/ENSG00000148516/ENSG00000150093/ENSG00000162992/ENSG00000164683/ENSG00000172201/ENSG00000181449/ENSG00000181965/ENSG00000197921/ENSG00000198597/ENSG00000214078	32	B-brown
GO:0048839	inner ear development	32/1717	205/21261	0.00023755	0.00445724	0.00380493	ENSG00000011143/ENSG00000033867/ENSG00000060718/ENSG00000066468/ENSG00000073111/ENSG00000101384/ENSG00000106571/ENSG00000109062/ENSG00000112655/ENSG00000114315/ENSG00000120756/ENSG00000125398/ENSG00000135541/ENSG00000136938/ENSG00000138685/ENSG00000139263/ENSG00000144749/ENSG00000145386/ENSG00000148516/ENSG00000152977/ENSG00000162889/ENSG00000162992/ENSG00000164930/ENSG00000165533/ENSG00000165730/ENSG00000180340/ENSG00000181449/ENSG00000181965/ENSG00000196586/ENSG00000196767/ENSG00000197324/ENSG00000197921	32	B-brown
GO:0006301	postreplication repair	10/1717	34/21261	0.00024835	0.0046449	0.00396513	ENSG00000012048/ENSG00000062822/ENSG00000077514/ENSG00000100479/ENSG00000101751/ENSG00000106628/ENSG00000116670/ENSG00000132646/ENSG00000143476/ENSG00000166803	10	B-brown
GO:0072163	mesonephric epithelium development	20/1717	105/21261	0.00025114	0.00466693	0.00398393	ENSG00000005513/ENSG00000066468/ENSG00000075711/ENSG00000101144/ENSG00000103449/ENSG00000104332/ENSG00000106571/ENSG00000112715/ENSG00000113658/ENSG00000114315/ENSG00000118762/ENSG00000121691/ENSG00000125398/ENSG00000125931/ENSG00000128602/ENSG00000138685/ENSG00000166333/ENSG00000166949/ENSG00000168036/ENSG00000183691	20	B-brown
GO:0072164	mesonephric tubule development	20/1717	105/21261	0.00025114	0.00466693	0.00398393	ENSG00000005513/ENSG00000066468/ENSG00000075711/ENSG00000101144/ENSG00000103449/ENSG00000104332/ENSG00000106571/ENSG00000112715/ENSG00000113658/ENSG00000114315/ENSG00000118762/ENSG00000121691/ENSG00000125398/ENSG00000125931/ENSG00000128602/ENSG00000138685/ENSG00000166333/ENSG00000166949/ENSG00000168036/ENSG00000183691	20	B-brown
GO:0009063	amino acid catabolic process	23/1717	130/21261	0.00028115	0.00520804	0.00444585	ENSG00000058668/ENSG00000100116/ENSG00000100577/ENSG00000103876/ENSG00000108578/ENSG00000117305/ENSG00000119711/ENSG00000123453/ENSG00000128928/ENSG00000129596/ENSG00000131844/ENSG00000132199/ENSG00000132330/ENSG00000135821/ENSG00000153904/ENSG00000159423/ENSG00000166123/ENSG00000176974/ENSG00000178445/ENSG00000179761/ENSG00000182199/ENSG00000213722/ENSG00000248098	23	B-brown
GO:0042542	response to hydrogen peroxide	20/1717	106/21261	0.00028642	0.00528207	0.00450905	ENSG00000030110/ENSG00000102572/ENSG00000106462/ENSG00000108179/ENSG00000114346/ENSG00000116044/ENSG00000121691/ENSG00000132646/ENSG00000162909/ENSG00000165060/ENSG00000167601/ENSG00000168615/ENSG00000170312/ENSG00000170962/ENSG00000173848/ENSG00000176170/ENSG00000176171/ENSG00000188536/ENSG00000206172/ENSG00000244734	20	B-brown
GO:0090235	regulation of metaphase plate congression	6/1717	13/21261	0.00028697	0.00528207	0.00450905	ENSG00000076382/ENSG00000089685/ENSG00000114166/ENSG00000134690/ENSG00000149503/ENSG00000178999	6	B-brown
GO:0010560	positive regulation of glycoprotein biosynthetic process	8/1717	23/21261	0.00028957	0.00529626	0.00452116	ENSG00000009830/ENSG00000057252/ENSG00000137033/ENSG00000148737/ENSG00000162736/ENSG00000168036/ENSG00000177425/ENSG00000197496	8	B-brown
GO:0046599	regulation of centriole replication	8/1717	23/21261	0.00028957	0.00529626	0.00452116	ENSG00000012048/ENSG00000111554/ENSG00000114166/ENSG00000123473/ENSG00000142731/ENSG00000151849/ENSG00000160813/ENSG00000163611	8	B-brown
GO:0021987	cerebral cortex development	25/1717	147/21261	0.0002947	0.00537311	0.00458677	ENSG00000004848/ENSG00000007372/ENSG00000013810/ENSG00000066279/ENSG00000072415/ENSG00000072864/ENSG00000096093/ENSG00000106571/ENSG00000106689/ENSG00000110492/ENSG00000112333/ENSG00000117394/ENSG00000125124/ENSG00000128602/ENSG00000132640/ENSG00000139352/ENSG00000142700/ENSG00000163508/ENSG00000168036/ENSG00000170370/ENSG00000172728/ENSG00000176171/ENSG00000188486/ENSG00000196924/ENSG00000286219	25	B-brown
GO:2000027	regulation of animal organ morphogenesis	24/1717	139/21261	0.00030599	0.00556154	0.00474762	ENSG00000005513/ENSG00000011143/ENSG00000019991/ENSG00000075275/ENSG00000101144/ENSG00000104332/ENSG00000112655/ENSG00000112715/ENSG00000113971/ENSG00000125398/ENSG00000128602/ENSG00000135541/ENSG00000138685/ENSG00000142632/ENSG00000145423/ENSG00000155760/ENSG00000163785/ENSG00000164930/ENSG00000165730/ENSG00000168036/ENSG00000173218/ENSG00000180340/ENSG00000183691/ENSG00000186193	24	B-brown
GO:0009064	glutamine family amino acid metabolic process	18/1717	91/21261	0.00031022	0.00562072	0.00479814	ENSG00000001084/ENSG00000058668/ENSG00000059573/ENSG00000092621/ENSG00000103876/ENSG00000126522/ENSG00000128059/ENSG00000135821/ENSG00000143811/ENSG00000153904/ENSG00000159423/ENSG00000163655/ENSG00000166840/ENSG00000171793/ENSG00000178921/ENSG00000183010/ENSG00000185100/ENSG00000213722	18	B-brown
GO:0009163	nucleoside biosynthetic process	7/1717	18/21261	0.00031741	0.0056801	0.00484883	ENSG00000093072/ENSG00000099810/ENSG00000167900/ENSG00000168393/ENSG00000169299/ENSG00000196839/ENSG00000198805	7	B-brown
GO:0034404	nucleobase-containing small molecule biosynthetic process	7/1717	18/21261	0.00031741	0.0056801	0.00484883	ENSG00000093072/ENSG00000099810/ENSG00000167900/ENSG00000168393/ENSG00000169299/ENSG00000196839/ENSG00000198805	7	B-brown
GO:0048339	paraxial mesoderm development	7/1717	18/21261	0.00031741	0.0056801	0.00484883	ENSG00000074219/ENSG00000090932/ENSG00000115109/ENSG00000137693/ENSG00000138795/ENSG00000156925/ENSG00000166949	7	B-brown
GO:0051382	kinetochore assembly	7/1717	18/21261	0.00031741	0.0056801	0.00484883	ENSG00000115163/ENSG00000117724/ENSG00000123219/ENSG00000126787/ENSG00000145241/ENSG00000184445/ENSG00000203760	7	B-brown
GO:0030178	negative regulation of Wnt signaling pathway	29/1717	182/21261	0.00032026	0.00571349	0.00487733	ENSG00000010361/ENSG00000077684/ENSG00000100968/ENSG00000104332/ENSG00000104375/ENSG00000104901/ENSG00000104953/ENSG00000106571/ENSG00000109062/ENSG00000110492/ENSG00000112559/ENSG00000113971/ENSG00000116478/ENSG00000116670/ENSG00000122870/ENSG00000125398/ENSG00000125931/ENSG00000134569/ENSG00000145423/ENSG00000145907/ENSG00000148737/ENSG00000164930/ENSG00000167693/ENSG00000168036/ENSG00000180694/ENSG00000181449/ENSG00000183691/ENSG00000186153/ENSG00000198561	29	B-brown
GO:0021772	olfactory bulb development	10/1717	35/21261	0.00032273	0.00571964	0.00488258	ENSG00000004848/ENSG00000007372/ENSG00000103449/ENSG00000106689/ENSG00000112333/ENSG00000152977/ENSG00000156925/ENSG00000163508/ENSG00000165533/ENSG00000182197	10	B-brown
GO:0006541	glutamine metabolic process	9/1717	29/21261	0.00032357	0.00571964	0.00488258	ENSG00000092621/ENSG00000126522/ENSG00000128059/ENSG00000135821/ENSG00000163655/ENSG00000166840/ENSG00000171793/ENSG00000178921/ENSG00000185100	9	B-brown
GO:0046037	GMP metabolic process	9/1717	29/21261	0.00032357	0.00571964	0.00488258	ENSG00000075711/ENSG00000119139/ENSG00000128050/ENSG00000128059/ENSG00000163655/ENSG00000178035/ENSG00000178921/ENSG00000196839/ENSG00000239900	9	B-brown
GO:0090175	regulation of establishment of planar polarity	13/1717	55/21261	0.00034536	0.00608634	0.00519562	ENSG00000011143/ENSG00000075275/ENSG00000104332/ENSG00000112655/ENSG00000113971/ENSG00000142632/ENSG00000145423/ENSG00000155760/ENSG00000163785/ENSG00000164930/ENSG00000173218/ENSG00000180340/ENSG00000186193	13	B-brown
GO:0045165	cell fate commitment	45/1717	329/21261	0.00034845	0.00612222	0.00522625	ENSG00000004848/ENSG00000005513/ENSG00000007372/ENSG00000057935/ENSG00000064655/ENSG00000066468/ENSG00000074181/ENSG00000101384/ENSG00000104332/ENSG00000106571/ENSG00000110693/ENSG00000111642/ENSG00000112333/ENSG00000113658/ENSG00000114315/ENSG00000116478/ENSG00000123307/ENSG00000125398/ENSG00000128602/ENSG00000134250/ENSG00000138685/ENSG00000139352/ENSG00000140682/ENSG00000141510/ENSG00000142700/ENSG00000143384/ENSG00000145423/ENSG00000148737/ENSG00000150093/ENSG00000155760/ENSG00000162493/ENSG00000162992/ENSG00000163508/ENSG00000168036/ENSG00000180447/ENSG00000181449/ENSG00000181965/ENSG00000182197/ENSG00000182968/ENSG00000188064/ENSG00000197905/ENSG00000197921/ENSG00000198795/ENSG00000204301/ENSG00000253729	45	B-brown
GO:0042060	wound healing	61/1717	485/21261	0.00036401	0.00637622	0.00544307	ENSG00000004939/ENSG00000006327/ENSG00000006831/ENSG00000011422/ENSG00000035403/ENSG00000057019/ENSG00000069974/ENSG00000076706/ENSG00000102265/ENSG00000102362/ENSG00000104368/ENSG00000106211/ENSG00000110756/ENSG00000112655/ENSG00000112715/ENSG00000116044/ENSG00000116266/ENSG00000121966/ENSG00000129474/ENSG00000132842/ENSG00000134215/ENSG00000134250/ENSG00000134352/ENSG00000137693/ENSG00000138685/ENSG00000141736/ENSG00000141756/ENSG00000142632/ENSG00000142871/ENSG00000144824/ENSG00000147853/ENSG00000149131/ENSG00000150093/ENSG00000155366/ENSG00000155760/ENSG00000157168/ENSG00000158006/ENSG00000159176/ENSG00000162407/ENSG00000162493/ENSG00000164111/ENSG00000164171/ENSG00000164930/ENSG00000165806/ENSG00000166333/ENSG00000166949/ENSG00000167601/ENSG00000169860/ENSG00000172728/ENSG00000177119/ENSG00000177697/ENSG00000182197/ENSG00000183691/ENSG00000185532/ENSG00000188313/ENSG00000196924/ENSG00000197043/ENSG00000204301/ENSG00000204580/ENSG00000213719/ENSG00000244734	61	B-brown
GO:0072080	nephron tubule development	20/1717	108/21261	0.00037018	0.00646475	0.00551864	ENSG00000005513/ENSG00000075711/ENSG00000101384/ENSG00000103449/ENSG00000106571/ENSG00000112715/ENSG00000114315/ENSG00000118762/ENSG00000125398/ENSG00000125931/ENSG00000128602/ENSG00000134250/ENSG00000135541/ENSG00000137693/ENSG00000138685/ENSG00000166333/ENSG00000168036/ENSG00000183691/ENSG00000188064/ENSG00000197921	20	B-brown
GO:0051028	mRNA transport	24/1717	141/21261	0.00038066	0.00662777	0.00565781	ENSG00000030066/ENSG00000075188/ENSG00000079134/ENSG00000082898/ENSG00000091542/ENSG00000093000/ENSG00000100227/ENSG00000100296/ENSG00000100836/ENSG00000101888/ENSG00000102081/ENSG00000111224/ENSG00000111581/ENSG00000112531/ENSG00000120253/ENSG00000123136/ENSG00000131652/ENSG00000136231/ENSG00000155561/ENSG00000163904/ENSG00000168872/ENSG00000183684/ENSG00000185650/ENSG00000198563	24	B-brown
GO:0045598	regulation of fat cell differentiation	27/1717	167/21261	0.00040003	0.00694417	0.00592791	ENSG00000071575/ENSG00000087884/ENSG00000101144/ENSG00000101384/ENSG00000101412/ENSG00000102468/ENSG00000104332/ENSG00000104375/ENSG00000104901/ENSG00000106538/ENSG00000107890/ENSG00000114315/ENSG00000132522/ENSG00000137193/ENSG00000137693/ENSG00000140682/ENSG00000143507/ENSG00000145423/ENSG00000151748/ENSG00000152518/ENSG00000161048/ENSG00000166949/ENSG00000172201/ENSG00000172216/ENSG00000180011/ENSG00000180694/ENSG00000185650	27	B-brown
GO:0046033	AMP metabolic process	8/1717	24/21261	0.00040378	0.00696752	0.00594784	ENSG00000128050/ENSG00000128059/ENSG00000147853/ENSG00000162433/ENSG00000178921/ENSG00000185100/ENSG00000196839/ENSG00000239900	8	B-brown
GO:2001026	regulation of endothelial cell chemotaxis	8/1717	24/21261	0.00040378	0.00696752	0.00594784	ENSG00000077782/ENSG00000105287/ENSG00000106211/ENSG00000112715/ENSG00000112902/ENSG00000135124/ENSG00000138685/ENSG00000184304	8	B-brown
GO:0001823	mesonephros development	20/1717	109/21261	0.00041953	0.00721798	0.00616164	ENSG00000005513/ENSG00000066468/ENSG00000075711/ENSG00000101144/ENSG00000103449/ENSG00000104332/ENSG00000106571/ENSG00000112715/ENSG00000113658/ENSG00000114315/ENSG00000118762/ENSG00000121691/ENSG00000125398/ENSG00000125931/ENSG00000128602/ENSG00000138685/ENSG00000166333/ENSG00000166949/ENSG00000168036/ENSG00000183691	20	B-brown
GO:0007498	mesoderm development	25/1717	151/21261	0.00044808	0.00768622	0.00656135	ENSG00000064655/ENSG00000066468/ENSG00000074219/ENSG00000090932/ENSG00000091127/ENSG00000101144/ENSG00000106484/ENSG00000106689/ENSG00000112715/ENSG00000115109/ENSG00000117899/ENSG00000128602/ENSG00000128791/ENSG00000137693/ENSG00000138795/ENSG00000145423/ENSG00000148204/ENSG00000150093/ENSG00000156925/ENSG00000163508/ENSG00000164171/ENSG00000166949/ENSG00000182197/ENSG00000183691/ENSG00000185650	25	B-brown
GO:1902750	negative regulation of cell cycle G2/M phase transition	17/1717	86/21261	0.00045424	0.00776903	0.00663205	ENSG00000012048/ENSG00000020922/ENSG00000085840/ENSG00000094804/ENSG00000101773/ENSG00000105373/ENSG00000113648/ENSG00000127564/ENSG00000136273/ENSG00000143476/ENSG00000149311/ENSG00000149554/ENSG00000159147/ENSG00000166851/ENSG00000170312/ENSG00000178999/ENSG00000197299	17	B-brown
GO:0048144	fibroblast proliferation	21/1717	118/21261	0.00046766	0.00790974	0.00675216	ENSG00000071626/ENSG00000084207/ENSG00000094804/ENSG00000101412/ENSG00000104332/ENSG00000121361/ENSG00000123975/ENSG00000134057/ENSG00000135446/ENSG00000141510/ENSG00000145386/ENSG00000164751/ENSG00000168036/ENSG00000170312/ENSG00000170962/ENSG00000173207/ENSG00000176170/ENSG00000177425/ENSG00000188064/ENSG00000197956/ENSG00000276644	21	B-brown
GO:0000076	DNA replication checkpoint signaling	7/1717	19/21261	0.00046767	0.00790974	0.00675216	ENSG00000085840/ENSG00000093009/ENSG00000094804/ENSG00000111602/ENSG00000136273/ENSG00000138346/ENSG00000167513	7	B-brown
GO:1904666	regulation of ubiquitin protein ligase activity	7/1717	19/21261	0.00046767	0.00790974	0.00675216	ENSG00000108106/ENSG00000112029/ENSG00000116670/ENSG00000117399/ENSG00000164109/ENSG00000166851/ENSG00000175063	7	B-brown
GO:0006167	AMP biosynthetic process	6/1717	14/21261	0.00046793	0.00790974	0.00675216	ENSG00000128050/ENSG00000128059/ENSG00000178921/ENSG00000185100/ENSG00000196839/ENSG00000239900	6	B-brown
GO:1903320	regulation of protein modification by small protein conjugation or removal	38/1717	268/21261	0.00048233	0.00812943	0.0069397	ENSG00000001084/ENSG00000012048/ENSG00000063244/ENSG00000064961/ENSG00000104312/ENSG00000105373/ENSG00000108106/ENSG00000112029/ENSG00000116670/ENSG00000117399/ENSG00000132109/ENSG00000132522/ENSG00000140525/ENSG00000141480/ENSG00000143437/ENSG00000145604/ENSG00000145901/ENSG00000150401/ENSG00000162517/ENSG00000163362/ENSG00000163904/ENSG00000164109/ENSG00000166851/ENSG00000167693/ENSG00000168036/ENSG00000168309/ENSG00000171720/ENSG00000172167/ENSG00000172175/ENSG00000173163/ENSG00000173960/ENSG00000175063/ENSG00000175093/ENSG00000176170/ENSG00000183255/ENSG00000185238/ENSG00000187790/ENSG00000204209	38	B-brown
GO:0090596	sensory organ morphogenesis	42/1717	306/21261	0.00050109	0.00842115	0.00718873	ENSG00000005513/ENSG00000007372/ENSG00000030110/ENSG00000060718/ENSG00000066468/ENSG00000083857/ENSG00000101144/ENSG00000101384/ENSG00000106025/ENSG00000106571/ENSG00000109062/ENSG00000112655/ENSG00000112715/ENSG00000116478/ENSG00000117122/ENSG00000120756/ENSG00000125398/ENSG00000134250/ENSG00000134376/ENSG00000135541/ENSG00000138685/ENSG00000139263/ENSG00000144749/ENSG00000148204/ENSG00000148516/ENSG00000149489/ENSG00000152977/ENSG00000156925/ENSG00000163913/ENSG00000164066/ENSG00000164930/ENSG00000165533/ENSG00000165730/ENSG00000168036/ENSG00000179431/ENSG00000179981/ENSG00000180340/ENSG00000181965/ENSG00000182968/ENSG00000183691/ENSG00000196586/ENSG00000196767	42	B-brown
GO:0009132	nucleoside diphosphate metabolic process	10/1717	37/21261	0.00052769	0.00884268	0.00754857	ENSG00000075711/ENSG00000102967/ENSG00000119139/ENSG00000140876/ENSG00000147853/ENSG00000162433/ENSG00000165609/ENSG00000167325/ENSG00000168393/ENSG00000171848	10	B-brown
GO:0006029	proteoglycan metabolic process	18/1717	95/21261	0.00053595	0.00894042	0.00763201	ENSG00000015532/ENSG00000060718/ENSG00000109814/ENSG00000111817/ENSG00000112309/ENSG00000122863/ENSG00000131873/ENSG00000136110/ENSG00000138653/ENSG00000148737/ENSG00000168036/ENSG00000169105/ENSG00000169919/ENSG00000170266/ENSG00000171004/ENSG00000171302/ENSG00000182197/ENSG00000197496	18	B-brown
GO:0008593	regulation of Notch signaling pathway	19/1717	103/21261	0.00053967	0.00894042	0.00763201	ENSG00000090932/ENSG00000100060/ENSG00000101144/ENSG00000101384/ENSG00000106003/ENSG00000114315/ENSG00000131899/ENSG00000134352/ENSG00000137693/ENSG00000138756/ENSG00000139352/ENSG00000148935/ENSG00000157227/ENSG00000164683/ENSG00000176907/ENSG00000197921/ENSG00000198435/ENSG00000275342/ENSG00000286219	19	B-brown
GO:0007131	reciprocal meiotic recombination	15/1717	72/21261	0.00053969	0.00894042	0.00763201	ENSG00000020922/ENSG00000051180/ENSG00000071539/ENSG00000085999/ENSG00000100206/ENSG00000111247/ENSG00000131470/ENSG00000131747/ENSG00000144554/ENSG00000149311/ENSG00000154920/ENSG00000182185/ENSG00000187790/ENSG00000197275/ENSG00000204410	15	B-brown
GO:0140527	reciprocal homologous recombination	15/1717	72/21261	0.00053969	0.00894042	0.00763201	ENSG00000020922/ENSG00000051180/ENSG00000071539/ENSG00000085999/ENSG00000100206/ENSG00000111247/ENSG00000131470/ENSG00000131747/ENSG00000144554/ENSG00000149311/ENSG00000154920/ENSG00000182185/ENSG00000187790/ENSG00000197275/ENSG00000204410	15	B-brown
GO:2001234	negative regulation of apoptotic signaling pathway	39/1717	279/21261	0.00054472	0.00899799	0.00768115	ENSG00000001084/ENSG00000011422/ENSG00000012048/ENSG00000019991/ENSG00000030110/ENSG00000060138/ENSG00000064655/ENSG00000074800/ENSG00000084207/ENSG00000091409/ENSG00000100225/ENSG00000106211/ENSG00000108179/ENSG00000114353/ENSG00000116044/ENSG00000116478/ENSG00000116761/ENSG00000119969/ENSG00000120159/ENSG00000120885/ENSG00000128886/ENSG00000137693/ENSG00000143384/ENSG00000145423/ENSG00000146247/ENSG00000148737/ENSG00000148841/ENSG00000154447/ENSG00000162734/ENSG00000164104/ENSG00000165060/ENSG00000165490/ENSG00000167315/ENSG00000168036/ENSG00000182010/ENSG00000183010/ENSG00000183255/ENSG00000183691/ENSG00000188763	39	B-brown
GO:1903322	positive regulation of protein modification by small protein conjugation or removal	23/1717	136/21261	0.00054767	0.00902099	0.00770078	ENSG00000012048/ENSG00000104312/ENSG00000105373/ENSG00000108106/ENSG00000117399/ENSG00000140525/ENSG00000143437/ENSG00000145604/ENSG00000145901/ENSG00000150401/ENSG00000162517/ENSG00000163362/ENSG00000163904/ENSG00000166851/ENSG00000168309/ENSG00000171720/ENSG00000172175/ENSG00000173163/ENSG00000175063/ENSG00000175093/ENSG00000176170/ENSG00000183255/ENSG00000187790	23	B-brown
GO:0035767	endothelial cell chemotaxis	9/1717	31/21261	0.00056203	0.00923131	0.00788032	ENSG00000077782/ENSG00000105287/ENSG00000106211/ENSG00000112715/ENSG00000112902/ENSG00000135124/ENSG00000138685/ENSG00000143545/ENSG00000184304	9	B-brown
GO:0001763	morphogenesis of a branching structure	34/1717	234/21261	0.00059924	0.00979915	0.00836506	ENSG00000005513/ENSG00000011143/ENSG00000019991/ENSG00000066468/ENSG00000075275/ENSG00000075711/ENSG00000100968/ENSG00000101144/ENSG00000101160/ENSG00000101680/ENSG00000103449/ENSG00000104332/ENSG00000106571/ENSG00000110492/ENSG00000111602/ENSG00000112715/ENSG00000118762/ENSG00000125398/ENSG00000125931/ENSG00000128602/ENSG00000137693/ENSG00000138685/ENSG00000138795/ENSG00000145423/ENSG00000148926/ENSG00000157227/ENSG00000166333/ENSG00000168036/ENSG00000182197/ENSG00000183691/ENSG00000198435/ENSG00000204301/ENSG00000204315/ENSG00000204580	34	B-brown
GO:0072028	nephron morphogenesis	17/1717	88/21261	0.00059998	0.00979915	0.00836506	ENSG00000005513/ENSG00000075711/ENSG00000101144/ENSG00000103449/ENSG00000106571/ENSG00000112715/ENSG00000114315/ENSG00000118762/ENSG00000125398/ENSG00000125931/ENSG00000128602/ENSG00000135541/ENSG00000138685/ENSG00000166333/ENSG00000168036/ENSG00000183691/ENSG00000197921	17	B-brown
GO:0003279	cardiac septum development	20/1717	112/21261	0.00060347	0.00980872	0.00837323	ENSG00000011143/ENSG00000066468/ENSG00000101144/ENSG00000101384/ENSG00000103449/ENSG00000112655/ENSG00000113971/ENSG00000114315/ENSG00000115234/ENSG00000121361/ENSG00000127418/ENSG00000128602/ENSG00000134250/ENSG00000141510/ENSG00000142871/ENSG00000151748/ENSG00000164683/ENSG00000180340/ENSG00000183691/ENSG00000197702	20	B-brown
GO:0060071	Wnt signaling pathway, planar cell polarity pathway	12/1717	51/21261	0.00060395	0.00980872	0.00837323	ENSG00000011143/ENSG00000075275/ENSG00000104332/ENSG00000112655/ENSG00000113971/ENSG00000142632/ENSG00000145423/ENSG00000155760/ENSG00000163785/ENSG00000164930/ENSG00000173218/ENSG00000180340	12	B-brown
GO:2000779	regulation of double-strand break repair	23/1717	137/21261	0.00060883	0.00983925	0.00839929	ENSG00000051180/ENSG00000099385/ENSG00000101189/ENSG00000111206/ENSG00000111247/ENSG00000111602/ENSG00000112983/ENSG00000116670/ENSG00000122783/ENSG00000130024/ENSG00000133884/ENSG00000136518/ENSG00000141499/ENSG00000147231/ENSG00000149554/ENSG00000155229/ENSG00000164808/ENSG00000166164/ENSG00000170430/ENSG00000175054/ENSG00000175643/ENSG00000185480/ENSG00000253729	23	B-brown
GO:0051660	establishment of centrosome localization	5/1717	10/21261	0.00060923	0.00983925	0.00839929	ENSG00000075711/ENSG00000092820/ENSG00000148498/ENSG00000164109/ENSG00000173588	5	B-brown
GO:0060411	cardiac septum morphogenesis	15/1717	73/21261	0.00062933	0.0101357	0.00865237	ENSG00000011143/ENSG00000066468/ENSG00000101144/ENSG00000101384/ENSG00000114315/ENSG00000127418/ENSG00000128602/ENSG00000134250/ENSG00000141510/ENSG00000142871/ENSG00000151748/ENSG00000164683/ENSG00000180340/ENSG00000183691/ENSG00000197702	15	B-brown
GO:0090090	negative regulation of canonical Wnt signaling pathway	24/1717	146/21261	0.00064114	0.0102973	0.00879029	ENSG00000010361/ENSG00000077684/ENSG00000104332/ENSG00000104375/ENSG00000104901/ENSG00000104953/ENSG00000106571/ENSG00000109062/ENSG00000110492/ENSG00000113971/ENSG00000116478/ENSG00000116670/ENSG00000122870/ENSG00000125398/ENSG00000134569/ENSG00000145423/ENSG00000145907/ENSG00000148737/ENSG00000164930/ENSG00000168036/ENSG00000180694/ENSG00000181449/ENSG00000183691/ENSG00000198561	24	B-brown
GO:0048565	digestive tract development	25/1717	155/21261	0.00066742	0.0106366	0.00907996	ENSG00000066468/ENSG00000103449/ENSG00000104332/ENSG00000106538/ENSG00000106571/ENSG00000113971/ENSG00000114315/ENSG00000115109/ENSG00000125398/ENSG00000128602/ENSG00000134352/ENSG00000135541/ENSG00000136160/ENSG00000137693/ENSG00000139352/ENSG00000145423/ENSG00000151748/ENSG00000156925/ENSG00000164889/ENSG00000166949/ENSG00000168036/ENSG00000176890/ENSG00000182197/ENSG00000182580/ENSG00000196839	25	B-brown
GO:0034504	protein localization to nucleus	45/1717	339/21261	0.00066764	0.0106366	0.00907996	ENSG00000014138/ENSG00000072274/ENSG00000082898/ENSG00000093000/ENSG00000104375/ENSG00000105373/ENSG00000106571/ENSG00000108961/ENSG00000111581/ENSG00000112242/ENSG00000113368/ENSG00000114346/ENSG00000120709/ENSG00000125398/ENSG00000128602/ENSG00000130826/ENSG00000133704/ENSG00000135272/ENSG00000135821/ENSG00000136044/ENSG00000136504/ENSG00000137033/ENSG00000137693/ENSG00000141499/ENSG00000141510/ENSG00000143321/ENSG00000146834/ENSG00000148737/ENSG00000151929/ENSG00000152977/ENSG00000153487/ENSG00000165392/ENSG00000166851/ENSG00000166949/ENSG00000170312/ENSG00000171720/ENSG00000176619/ENSG00000179041/ENSG00000182481/ENSG00000183255/ENSG00000184304/ENSG00000196821/ENSG00000196924/ENSG00000198087/ENSG00000264522	45	B-brown
GO:0007096	regulation of exit from mitosis	7/1717	20/21261	0.0006696	0.0106366	0.00907996	ENSG00000011426/ENSG00000086827/ENSG00000094880/ENSG00000146670/ENSG00000175063/ENSG00000181965/ENSG00000184445	7	B-brown
GO:0046040	IMP metabolic process	7/1717	20/21261	0.0006696	0.0106366	0.00907996	ENSG00000125458/ENSG00000128050/ENSG00000128059/ENSG00000178921/ENSG00000185100/ENSG00000198805/ENSG00000239900	7	B-brown
GO:0060537	muscle tissue development	57/1717	457/21261	0.00068447	0.010843	0.00925614	ENSG00000005513/ENSG00000060138/ENSG00000060718/ENSG00000064655/ENSG00000064961/ENSG00000066468/ENSG00000075711/ENSG00000086991/ENSG00000101144/ENSG00000105053/ENSG00000110693/ENSG00000112276/ENSG00000112715/ENSG00000113083/ENSG00000113658/ENSG00000117724/ENSG00000118762/ENSG00000121361/ENSG00000124641/ENSG00000125398/ENSG00000125772/ENSG00000128602/ENSG00000134250/ENSG00000137193/ENSG00000137693/ENSG00000138685/ENSG00000138795/ENSG00000141480/ENSG00000142700/ENSG00000143318/ENSG00000143952/ENSG00000145794/ENSG00000150093/ENSG00000151748/ENSG00000153531/ENSG00000155760/ENSG00000156925/ENSG00000157168/ENSG00000159176/ENSG00000163110/ENSG00000163508/ENSG00000164105/ENSG00000164683/ENSG00000164976/ENSG00000166949/ENSG00000168036/ENSG00000170312/ENSG00000170989/ENSG00000171100/ENSG00000171476/ENSG00000171720/ENSG00000180209/ENSG00000181744/ENSG00000182511/ENSG00000183691/ENSG00000185022/ENSG00000185532	57	B-brown
GO:0009953	dorsal/ventral pattern formation	19/1717	105/21261	0.00069074	0.0108534	0.00926503	ENSG00000007372/ENSG00000011143/ENSG00000078246/ENSG00000104332/ENSG00000106571/ENSG00000106689/ENSG00000111783/ENSG00000112559/ENSG00000120370/ENSG00000128602/ENSG00000134569/ENSG00000139352/ENSG00000163913/ENSG00000164066/ENSG00000164651/ENSG00000168036/ENSG00000169379/ENSG00000182968/ENSG00000183691	19	B-brown
GO:0048708	astrocyte differentiation	19/1717	105/21261	0.00069074	0.0108534	0.00926503	ENSG00000005513/ENSG00000007372/ENSG00000026025/ENSG00000112333/ENSG00000114315/ENSG00000123560/ENSG00000125398/ENSG00000128602/ENSG00000130164/ENSG00000131095/ENSG00000134352/ENSG00000143952/ENSG00000162407/ENSG00000163508/ENSG00000169071/ENSG00000172037/ENSG00000172201/ENSG00000183691/ENSG00000197921	19	B-brown
GO:0060993	kidney morphogenesis	19/1717	105/21261	0.00069074	0.0108534	0.00926503	ENSG00000005513/ENSG00000075711/ENSG00000101144/ENSG00000103449/ENSG00000106571/ENSG00000112715/ENSG00000113971/ENSG00000114315/ENSG00000118762/ENSG00000125398/ENSG00000125931/ENSG00000128602/ENSG00000135541/ENSG00000138685/ENSG00000166333/ENSG00000168036/ENSG00000183691/ENSG00000188064/ENSG00000197921	19	B-brown
GO:0051236	establishment of RNA localization	28/1717	182/21261	0.0007137	0.0111838	0.00954709	ENSG00000030066/ENSG00000075188/ENSG00000079134/ENSG00000082898/ENSG00000091542/ENSG00000093000/ENSG00000100227/ENSG00000100296/ENSG00000100836/ENSG00000101888/ENSG00000102081/ENSG00000111224/ENSG00000111581/ENSG00000112531/ENSG00000120253/ENSG00000123136/ENSG00000128311/ENSG00000131652/ENSG00000136231/ENSG00000149311/ENSG00000155561/ENSG00000162944/ENSG00000163904/ENSG00000168872/ENSG00000175054/ENSG00000183684/ENSG00000185650/ENSG00000198563	28	B-brown
GO:0032200	telomere organization	32/1717	218/21261	0.00071581	0.0111867	0.00954958	ENSG00000012061/ENSG00000020922/ENSG00000051180/ENSG00000073050/ENSG00000106462/ENSG00000107672/ENSG00000107960/ENSG00000116670/ENSG00000117650/ENSG00000126215/ENSG00000130826/ENSG00000132383/ENSG00000132475/ENSG00000132646/ENSG00000136273/ENSG00000136518/ENSG00000138346/ENSG00000141499/ENSG00000149311/ENSG00000151414/ENSG00000165392/ENSG00000168036/ENSG00000168496/ENSG00000174371/ENSG00000175054/ENSG00000175305/ENSG00000178999/ENSG00000181625/ENSG00000197299/ENSG00000198887/ENSG00000253729/ENSG00000257949	32	B-brown
GO:0007144	female meiosis I	6/1717	15/21261	0.00072675	0.0112967	0.00964348	ENSG00000071539/ENSG00000080986/ENSG00000087586/ENSG00000101224/ENSG00000112029/ENSG00000157456	6	B-brown
GO:0070986	left/right axis specification	6/1717	15/21261	0.00072675	0.0112967	0.00964348	ENSG00000115109/ENSG00000128602/ENSG00000134250/ENSG00000138587/ENSG00000156925/ENSG00000169379	6	B-brown
GO:0072243	metanephric nephron epithelium development	8/1717	26/21261	0.00074138	0.0114627	0.00978514	ENSG00000005513/ENSG00000114315/ENSG00000118762/ENSG00000125398/ENSG00000137693/ENSG00000172037/ENSG00000188064/ENSG00000197921	8	B-brown
GO:1903020	positive regulation of glycoprotein metabolic process	8/1717	26/21261	0.00074138	0.0114627	0.00978514	ENSG00000009830/ENSG00000057252/ENSG00000137033/ENSG00000148737/ENSG00000162736/ENSG00000168036/ENSG00000177425/ENSG00000197496	8	B-brown
GO:0048732	gland development	60/1717	489/21261	0.00075971	0.0117149	0.0100004	ENSG00000007372/ENSG00000019991/ENSG00000066468/ENSG00000087586/ENSG00000100889/ENSG00000101144/ENSG00000101680/ENSG00000103449/ENSG00000104332/ENSG00000105894/ENSG00000106462/ENSG00000106571/ENSG00000109062/ENSG00000109320/ENSG00000110092/ENSG00000110492/ENSG00000112715/ENSG00000113971/ENSG00000114315/ENSG00000117676/ENSG00000118762/ENSG00000125398/ENSG00000127554/ENSG00000128602/ENSG00000128791/ENSG00000129596/ENSG00000132646/ENSG00000134250/ENSG00000134595/ENSG00000138685/ENSG00000138795/ENSG00000138867/ENSG00000139352/ENSG00000147065/ENSG00000149311/ENSG00000156925/ENSG00000157168/ENSG00000157456/ENSG00000163083/ENSG00000164171/ENSG00000166949/ENSG00000168036/ENSG00000169174/ENSG00000171388/ENSG00000172201/ENSG00000172216/ENSG00000173404/ENSG00000173757/ENSG00000176890/ENSG00000181449/ENSG00000181690/ENSG00000182197/ENSG00000182580/ENSG00000183691/ENSG00000183856/ENSG00000188064/ENSG00000196839/ENSG00000204301/ENSG00000204580/ENSG00000276045	60	B-brown
GO:0045685	regulation of glial cell differentiation	16/1717	82/21261	0.00076643	0.0117872	0.0100622	ENSG00000105894/ENSG00000110492/ENSG00000112333/ENSG00000114315/ENSG00000116478/ENSG00000121966/ENSG00000130164/ENSG00000134352/ENSG00000137033/ENSG00000143507/ENSG00000168036/ENSG00000170312/ENSG00000172201/ENSG00000182968/ENSG00000183691/ENSG00000197921	16	B-brown
GO:0010718	positive regulation of epithelial to mesenchymal transition	14/1717	67/21261	0.00079199	0.012116	0.0103429	ENSG00000101144/ENSG00000101384/ENSG00000106462/ENSG00000110492/ENSG00000111846/ENSG00000116670/ENSG00000138795/ENSG00000140682/ENSG00000148204/ENSG00000148737/ENSG00000162493/ENSG00000166949/ENSG00000168036/ENSG00000213853	14	B-brown
GO:0044818	mitotic G2/M transition checkpoint	14/1717	67/21261	0.00079199	0.012116	0.0103429	ENSG00000012048/ENSG00000020922/ENSG00000085840/ENSG00000094804/ENSG00000101773/ENSG00000105373/ENSG00000136273/ENSG00000143476/ENSG00000149311/ENSG00000149554/ENSG00000159147/ENSG00000166851/ENSG00000170312/ENSG00000197299	14	B-brown
GO:0006979	response to oxidative stress	56/1717	450/21261	0.0008011	0.012223	0.0104342	ENSG00000001084/ENSG00000012061/ENSG00000019991/ENSG00000030110/ENSG00000073050/ENSG00000084207/ENSG00000101144/ENSG00000102572/ENSG00000106462/ENSG00000107438/ENSG00000108179/ENSG00000113648/ENSG00000114166/ENSG00000114346/ENSG00000116044/ENSG00000116133/ENSG00000117592/ENSG00000118762/ENSG00000119487/ENSG00000121060/ENSG00000121691/ENSG00000130600/ENSG00000132646/ENSG00000135362/ENSG00000141510/ENSG00000143437/ENSG00000143811/ENSG00000144554/ENSG00000148450/ENSG00000149311/ENSG00000157227/ENSG00000157911/ENSG00000162909/ENSG00000164751/ENSG00000165060/ENSG00000165392/ENSG00000165730/ENSG00000167601/ENSG00000168077/ENSG00000168615/ENSG00000170312/ENSG00000170962/ENSG00000171503/ENSG00000173848/ENSG00000174099/ENSG00000176170/ENSG00000176171/ENSG00000177425/ENSG00000183010/ENSG00000184304/ENSG00000185591/ENSG00000188536/ENSG00000206172/ENSG00000228716/ENSG00000244734/ENSG00000250722	56	B-brown
GO:0006298	mismatch repair	10/1717	39/21261	0.00083017	0.0126334	0.0107845	ENSG00000077514/ENSG00000104889/ENSG00000105486/ENSG00000116062/ENSG00000125885/ENSG00000132383/ENSG00000132646/ENSG00000172922/ENSG00000174371/ENSG00000204410	10	B-brown
GO:0001570	vasculogenesis	16/1717	83/21261	0.0008795	0.013349	0.0113954	ENSG00000074219/ENSG00000105855/ENSG00000112531/ENSG00000112715/ENSG00000125931/ENSG00000126458/ENSG00000128602/ENSG00000132669/ENSG00000137693/ENSG00000148926/ENSG00000164683/ENSG00000166068/ENSG00000168036/ENSG00000185650/ENSG00000188064/ENSG00000213853	16	B-brown
GO:0032465	regulation of cytokinesis	18/1717	99/21261	0.00089102	0.0134534	0.0114845	ENSG00000003096/ENSG00000065243/ENSG00000087586/ENSG00000089685/ENSG00000094804/ENSG00000101224/ENSG00000112984/ENSG00000114346/ENSG00000122966/ENSG00000134690/ENSG00000137807/ENSG00000138182/ENSG00000149503/ENSG00000161800/ENSG00000166582/ENSG00000166851/ENSG00000178999/ENSG00000198901	18	B-brown
GO:1900182	positive regulation of protein localization to nucleus	18/1717	99/21261	0.00089102	0.0134534	0.0114845	ENSG00000072274/ENSG00000106571/ENSG00000114346/ENSG00000128602/ENSG00000130826/ENSG00000136504/ENSG00000137693/ENSG00000146834/ENSG00000148737/ENSG00000151929/ENSG00000152977/ENSG00000166851/ENSG00000166949/ENSG00000170312/ENSG00000171720/ENSG00000184304/ENSG00000196924/ENSG00000198087	18	B-brown
GO:0010717	regulation of epithelial to mesenchymal transition	21/1717	124/21261	0.00091686	0.0138077	0.011787	ENSG00000010361/ENSG00000101144/ENSG00000101384/ENSG00000104332/ENSG00000106462/ENSG00000110492/ENSG00000111846/ENSG00000116670/ENSG00000128886/ENSG00000138795/ENSG00000140682/ENSG00000144824/ENSG00000145423/ENSG00000148204/ENSG00000148737/ENSG00000162493/ENSG00000166068/ENSG00000166949/ENSG00000168036/ENSG00000183691/ENSG00000213853	21	B-brown
GO:0030903	notochord development	7/1717	21/21261	0.00093485	0.0139698	0.0119254	ENSG00000074219/ENSG00000123473/ENSG00000125398/ENSG00000137693/ENSG00000148204/ENSG00000160813/ENSG00000183691	7	B-brown
GO:0061318	renal filtration cell differentiation	7/1717	21/21261	0.00093485	0.0139698	0.0119254	ENSG00000101384/ENSG00000134250/ENSG00000136160/ENSG00000140575/ENSG00000163884/ENSG00000172037/ENSG00000182197	7	B-brown
GO:0072112	podocyte differentiation	7/1717	21/21261	0.00093485	0.0139698	0.0119254	ENSG00000101384/ENSG00000134250/ENSG00000136160/ENSG00000140575/ENSG00000163884/ENSG00000172037/ENSG00000182197	7	B-brown
GO:0071900	regulation of protein serine/threonine kinase activity	41/1717	306/21261	0.0009404	0.0140166	0.0119653	ENSG00000058668/ENSG00000071575/ENSG00000077782/ENSG00000084207/ENSG00000090447/ENSG00000094804/ENSG00000100526/ENSG00000106462/ENSG00000107443/ENSG00000108100/ENSG00000110092/ENSG00000111266/ENSG00000112715/ENSG00000113648/ENSG00000116717/ENSG00000118762/ENSG00000118971/ENSG00000123080/ENSG00000127564/ENSG00000133101/ENSG00000134057/ENSG00000134222/ENSG00000135083/ENSG00000138685/ENSG00000141736/ENSG00000143507/ENSG00000145386/ENSG00000150593/ENSG00000157456/ENSG00000158402/ENSG00000162063/ENSG00000164045/ENSG00000166851/ENSG00000168615/ENSG00000170962/ENSG00000172575/ENSG00000175305/ENSG00000176907/ENSG00000181744/ENSG00000185043/ENSG00000197299	41	B-brown
GO:0030859	polarized epithelial cell differentiation	8/1717	27/21261	0.00097963	0.0145638	0.0124324	ENSG00000083857/ENSG00000101680/ENSG00000109062/ENSG00000112655/ENSG00000135541/ENSG00000137693/ENSG00000147065/ENSG00000165533	8	B-brown
GO:0072078	nephron tubule morphogenesis	16/1717	84/21261	0.00100642	0.0149238	0.0127397	ENSG00000005513/ENSG00000075711/ENSG00000103449/ENSG00000106571/ENSG00000112715/ENSG00000114315/ENSG00000118762/ENSG00000125398/ENSG00000125931/ENSG00000128602/ENSG00000135541/ENSG00000138685/ENSG00000166333/ENSG00000168036/ENSG00000183691/ENSG00000197921	16	B-brown
GO:0001892	embryonic placenta development	17/1717	92/21261	0.00101447	0.0150048	0.0128089	ENSG00000066468/ENSG00000101144/ENSG00000104375/ENSG00000112559/ENSG00000114315/ENSG00000118762/ENSG00000125931/ENSG00000138795/ENSG00000142731/ENSG00000142871/ENSG00000143437/ENSG00000148926/ENSG00000163508/ENSG00000164683/ENSG00000172216/ENSG00000185650/ENSG00000188064	17	B-brown
GO:0007229	integrin-mediated signaling pathway	21/1717	125/21261	0.00101981	0.0150454	0.0128436	ENSG00000005961/ENSG00000091409/ENSG00000101680/ENSG00000102265/ENSG00000105855/ENSG00000105894/ENSG00000112851/ENSG00000134215/ENSG00000150093/ENSG00000150760/ENSG00000162407/ENSG00000164171/ENSG00000166333/ENSG00000168615/ENSG00000169756/ENSG00000172037/ENSG00000179051/ENSG00000184304/ENSG00000196924/ENSG00000197496/ENSG00000213853	21	B-brown
GO:0042307	positive regulation of protein import into nucleus	10/1717	40/21261	0.00102777	0.0151244	0.012911	ENSG00000106571/ENSG00000114346/ENSG00000128602/ENSG00000151929/ENSG00000152977/ENSG00000166949/ENSG00000170312/ENSG00000171720/ENSG00000184304/ENSG00000196924	10	B-brown
GO:0042276	error-prone translesion synthesis	5/1717	11/21261	0.00104273	0.0151903	0.0129672	ENSG00000077514/ENSG00000100479/ENSG00000101751/ENSG00000106628/ENSG00000116670	5	B-brown
GO:0072697	protein localization to cell cortex	5/1717	11/21261	0.00104273	0.0151903	0.0129672	ENSG00000092820/ENSG00000103274/ENSG00000121957/ENSG00000166851/ENSG00000186193	5	B-brown
GO:0090179	planar cell polarity pathway involved in neural tube closure	5/1717	11/21261	0.00104273	0.0151903	0.0129672	ENSG00000104332/ENSG00000112655/ENSG00000113971/ENSG00000145423/ENSG00000180340	5	B-brown
GO:1902412	regulation of mitotic cytokinesis	5/1717	11/21261	0.00104273	0.0151903	0.0129672	ENSG00000089685/ENSG00000134690/ENSG00000138182/ENSG00000149503/ENSG00000178999	5	B-brown
GO:0031396	regulation of protein ubiquitination	32/1717	223/21261	0.00105573	0.0153091	0.0130687	ENSG00000001084/ENSG00000012048/ENSG00000063244/ENSG00000104312/ENSG00000108106/ENSG00000112029/ENSG00000116670/ENSG00000117399/ENSG00000132522/ENSG00000140525/ENSG00000141480/ENSG00000145604/ENSG00000162517/ENSG00000163362/ENSG00000163904/ENSG00000164109/ENSG00000166851/ENSG00000167693/ENSG00000168036/ENSG00000168309/ENSG00000171720/ENSG00000172167/ENSG00000172175/ENSG00000173163/ENSG00000173960/ENSG00000175063/ENSG00000175093/ENSG00000176170/ENSG00000183255/ENSG00000185238/ENSG00000187790/ENSG00000204209	32	B-brown
GO:0035329	hippo signaling	11/1717	47/21261	0.00105881	0.0153091	0.0130687	ENSG00000074219/ENSG00000104375/ENSG00000114978/ENSG00000120162/ENSG00000122966/ENSG00000129474/ENSG00000137693/ENSG00000139926/ENSG00000151748/ENSG00000187079/ENSG00000197905	11	B-brown
GO:0048713	regulation of oligodendrocyte differentiation	11/1717	47/21261	0.00105881	0.0153091	0.0130687	ENSG00000105894/ENSG00000110492/ENSG00000114315/ENSG00000116478/ENSG00000121966/ENSG00000137033/ENSG00000143507/ENSG00000168036/ENSG00000172201/ENSG00000182968/ENSG00000197921	11	B-brown
GO:0030166	proteoglycan biosynthetic process	14/1717	69/21261	0.00107491	0.0155032	0.0132344	ENSG00000015532/ENSG00000109814/ENSG00000111817/ENSG00000112309/ENSG00000122863/ENSG00000131873/ENSG00000138653/ENSG00000148737/ENSG00000168036/ENSG00000169105/ENSG00000171004/ENSG00000171302/ENSG00000182197/ENSG00000197496	14	B-brown
GO:0042249	establishment of planar polarity of embryonic epithelium	6/1717	16/21261	0.00108371	0.0155915	0.0133097	ENSG00000075275/ENSG00000104332/ENSG00000112655/ENSG00000113971/ENSG00000145423/ENSG00000180340	6	B-brown
GO:0045446	endothelial cell differentiation	23/1717	143/21261	0.00111581	0.0159807	0.013642	ENSG00000035403/ENSG00000067182/ENSG00000092820/ENSG00000101384/ENSG00000112715/ENSG00000114790/ENSG00000119139/ENSG00000121966/ENSG00000133639/ENSG00000136160/ENSG00000136451/ENSG00000147065/ENSG00000148516/ENSG00000157168/ENSG00000162493/ENSG00000163430/ENSG00000164683/ENSG00000168036/ENSG00000170989/ENSG00000178878/ENSG00000180340/ENSG00000204301/ENSG00000213694	23	B-brown
GO:0002064	epithelial cell development	33/1717	233/21261	0.00111628	0.0159807	0.013642	ENSG00000005513/ENSG00000007372/ENSG00000026025/ENSG00000035403/ENSG00000067182/ENSG00000080298/ENSG00000083857/ENSG00000092820/ENSG00000101384/ENSG00000112715/ENSG00000114790/ENSG00000115109/ENSG00000119139/ENSG00000121966/ENSG00000125398/ENSG00000128602/ENSG00000129116/ENSG00000134250/ENSG00000134352/ENSG00000136160/ENSG00000136451/ENSG00000137693/ENSG00000139926/ENSG00000140575/ENSG00000143545/ENSG00000147065/ENSG00000163472/ENSG00000172037/ENSG00000173404/ENSG00000176890/ENSG00000188064/ENSG00000196924/ENSG00000213694	33	B-brown
GO:0033077	T cell differentiation in thymus	17/1717	93/21261	0.00114972	0.0164189	0.014016	ENSG00000025770/ENSG00000101882/ENSG00000104312/ENSG00000106571/ENSG00000141510/ENSG00000141736/ENSG00000143772/ENSG00000148516/ENSG00000152518/ENSG00000155760/ENSG00000168036/ENSG00000172575/ENSG00000173757/ENSG00000177283/ENSG00000185650/ENSG00000196839/ENSG00000253729	17	B-brown
GO:0061005	cell differentiation involved in kidney development	13/1717	62/21261	0.00116411	0.0165835	0.0141566	ENSG00000101384/ENSG00000103449/ENSG00000106571/ENSG00000114315/ENSG00000128602/ENSG00000134250/ENSG00000136160/ENSG00000137693/ENSG00000140575/ENSG00000163884/ENSG00000168036/ENSG00000172037/ENSG00000182197	13	B-brown
GO:1901875	positive regulation of post-translational protein modification	26/1717	170/21261	0.00118438	0.0168309	0.0143678	ENSG00000012048/ENSG00000101945/ENSG00000104312/ENSG00000105373/ENSG00000108106/ENSG00000115524/ENSG00000117399/ENSG00000132275/ENSG00000140525/ENSG00000143437/ENSG00000145604/ENSG00000145901/ENSG00000150401/ENSG00000162517/ENSG00000163362/ENSG00000163904/ENSG00000166851/ENSG00000168309/ENSG00000171720/ENSG00000172175/ENSG00000173163/ENSG00000175063/ENSG00000175093/ENSG00000176170/ENSG00000183255/ENSG00000187790	26	B-brown
GO:0035567	non-canonical Wnt signaling pathway	14/1717	70/21261	0.00124547	0.0176128	0.0150352	ENSG00000011143/ENSG00000075275/ENSG00000104332/ENSG00000112655/ENSG00000113971/ENSG00000142632/ENSG00000145423/ENSG00000155760/ENSG00000163785/ENSG00000164930/ENSG00000173218/ENSG00000177283/ENSG00000180340/ENSG00000188763	14	B-brown
GO:1902808	positive regulation of cell cycle G1/S phase transition	14/1717	70/21261	0.00124547	0.0176128	0.0150352	ENSG00000094804/ENSG00000101447/ENSG00000106462/ENSG00000118971/ENSG00000123473/ENSG00000146834/ENSG00000151849/ENSG00000165730/ENSG00000167325/ENSG00000171848/ENSG00000172167/ENSG00000185324/ENSG00000198176/ENSG00000280789	14	B-brown
GO:0006907	pinocytosis	7/1717	22/21261	0.00127631	0.0179178	0.0152955	ENSG00000089006/ENSG00000114738/ENSG00000131408/ENSG00000136044/ENSG00000162889/ENSG00000167601/ENSG00000173548	7	B-brown
GO:0060713	labyrinthine layer morphogenesis	7/1717	22/21261	0.00127631	0.0179178	0.0152955	ENSG00000066468/ENSG00000101144/ENSG00000138795/ENSG00000142871/ENSG00000148926/ENSG00000185650/ENSG00000188064	7	B-brown
GO:0072311	glomerular epithelial cell differentiation	7/1717	22/21261	0.00127631	0.0179178	0.0152955	ENSG00000101384/ENSG00000134250/ENSG00000136160/ENSG00000140575/ENSG00000163884/ENSG00000172037/ENSG00000182197	7	B-brown
GO:0072088	nephron epithelium morphogenesis	16/1717	86/21261	0.00130721	0.0182632	0.0155904	ENSG00000005513/ENSG00000075711/ENSG00000103449/ENSG00000106571/ENSG00000112715/ENSG00000114315/ENSG00000118762/ENSG00000125398/ENSG00000125931/ENSG00000128602/ENSG00000135541/ENSG00000138685/ENSG00000166333/ENSG00000168036/ENSG00000183691/ENSG00000197921	16	B-brown
GO:1901657	glycosyl compound metabolic process	16/1717	86/21261	0.00130721	0.0182632	0.0155904	ENSG00000001036/ENSG00000053371/ENSG00000093072/ENSG00000099810/ENSG00000103202/ENSG00000116237/ENSG00000162623/ENSG00000167900/ENSG00000168393/ENSG00000169299/ENSG00000169919/ENSG00000196839/ENSG00000198075/ENSG00000198805/ENSG00000198951/ENSG00000277149	16	B-brown
GO:0050678	regulation of epithelial cell proliferation	53/1717	431/21261	0.00142261	0.0198276	0.0169259	ENSG00000001631/ENSG00000004848/ENSG00000007372/ENSG00000057935/ENSG00000066468/ENSG00000075711/ENSG00000077782/ENSG00000101384/ENSG00000104332/ENSG00000104375/ENSG00000105287/ENSG00000105894/ENSG00000110092/ENSG00000110492/ENSG00000112715/ENSG00000112902/ENSG00000113296/ENSG00000114315/ENSG00000114446/ENSG00000125398/ENSG00000128602/ENSG00000134250/ENSG00000135446/ENSG00000136110/ENSG00000136160/ENSG00000137693/ENSG00000138685/ENSG00000141736/ENSG00000143437/ENSG00000143507/ENSG00000145423/ENSG00000148516/ENSG00000148737/ENSG00000151748/ENSG00000155760/ENSG00000164066/ENSG00000164104/ENSG00000164751/ENSG00000164898/ENSG00000166788/ENSG00000166949/ENSG00000168036/ENSG00000171388/ENSG00000181449/ENSG00000183691/ENSG00000183856/ENSG00000184304/ENSG00000185591/ENSG00000185650/ENSG00000197921/ENSG00000198435/ENSG00000253729/ENSG00000276043	53	B-brown
GO:0051101	regulation of DNA binding	17/1717	95/21261	0.00146647	0.0203481	0.0173702	ENSG00000007372/ENSG00000011422/ENSG00000090447/ENSG00000101412/ENSG00000112559/ENSG00000114315/ENSG00000116670/ENSG00000123485/ENSG00000128602/ENSG00000138795/ENSG00000162992/ENSG00000164104/ENSG00000164683/ENSG00000167513/ENSG00000189060/ENSG00000196821/ENSG00000214078	17	B-brown
GO:0090162	establishment of epithelial cell polarity	9/1717	35/21261	0.00146697	0.0203481	0.0173702	ENSG00000083857/ENSG00000101680/ENSG00000109062/ENSG00000112655/ENSG00000114315/ENSG00000147065/ENSG00000148498/ENSG00000165533/ENSG00000197921	9	B-brown
GO:0006406	mRNA export from nucleus	15/1717	79/21261	0.00147686	0.0204363	0.0174455	ENSG00000030066/ENSG00000079134/ENSG00000082898/ENSG00000091542/ENSG00000100227/ENSG00000100296/ENSG00000100836/ENSG00000101888/ENSG00000102081/ENSG00000111581/ENSG00000123136/ENSG00000131652/ENSG00000168872/ENSG00000183684/ENSG00000198563	15	B-brown
GO:2000036	regulation of stem cell population maintenance	16/1717	87/21261	0.00148399	0.0204861	0.017488	ENSG00000099385/ENSG00000101144/ENSG00000105894/ENSG00000115548/ENSG00000116478/ENSG00000128602/ENSG00000130024/ENSG00000133884/ENSG00000136518/ENSG00000137693/ENSG00000139146/ENSG00000151748/ENSG00000153487/ENSG00000164105/ENSG00000164576/ENSG00000197905	16	B-brown
GO:0045910	negative regulation of DNA recombination	11/1717	49/21261	0.00152568	0.0210117	0.0179366	ENSG00000079134/ENSG00000116062/ENSG00000116670/ENSG00000121988/ENSG00000147231/ENSG00000175643/ENSG00000184897/ENSG00000185480/ENSG00000187837/ENSG00000189060/ENSG00000197299	11	B-brown
GO:0044272	sulfur compound biosynthetic process	26/1717	173/21261	0.00153212	0.0210378	0.017959	ENSG00000004799/ENSG00000015532/ENSG00000038274/ENSG00000084207/ENSG00000099797/ENSG00000099810/ENSG00000100075/ENSG00000103740/ENSG00000105607/ENSG00000109814/ENSG00000111817/ENSG00000116761/ENSG00000121578/ENSG00000122863/ENSG00000129596/ENSG00000131873/ENSG00000138653/ENSG00000148737/ENSG00000152256/ENSG00000154930/ENSG00000168036/ENSG00000169105/ENSG00000171004/ENSG00000182197/ENSG00000185591/ENSG00000221988	26	B-brown
GO:0071774	response to fibroblast growth factor	21/1717	129/21261	0.00153696	0.0210378	0.017959	ENSG00000001084/ENSG00000007372/ENSG00000010361/ENSG00000066468/ENSG00000068078/ENSG00000077782/ENSG00000104332/ENSG00000105287/ENSG00000125848/ENSG00000127418/ENSG00000138685/ENSG00000140575/ENSG00000152518/ENSG00000160888/ENSG00000168036/ENSG00000171241/ENSG00000171388/ENSG00000174721/ENSG00000182197/ENSG00000183691/ENSG00000185650	21	B-brown
GO:0016233	telomere capping	10/1717	42/21261	0.00153847	0.0210378	0.017959	ENSG00000012061/ENSG00000020922/ENSG00000073050/ENSG00000107960/ENSG00000117650/ENSG00000149311/ENSG00000151414/ENSG00000178999/ENSG00000253729/ENSG00000257949	10	B-brown
GO:0045198	establishment of epithelial cell apical/basal polarity	6/1717	17/21261	0.00156112	0.0212973	0.0181805	ENSG00000083857/ENSG00000101680/ENSG00000109062/ENSG00000112655/ENSG00000147065/ENSG00000165533	6	B-brown
GO:0046824	positive regulation of nucleocytoplasmic transport	13/1717	64/21261	0.00158281	0.0215426	0.0183899	ENSG00000069869/ENSG00000106571/ENSG00000114346/ENSG00000128602/ENSG00000132953/ENSG00000136938/ENSG00000151929/ENSG00000152977/ENSG00000166949/ENSG00000170312/ENSG00000171720/ENSG00000184304/ENSG00000196924	13	B-brown
GO:0072329	monocarboxylic acid catabolic process	22/1717	138/21261	0.00158973	0.0215861	0.018427	ENSG00000100889/ENSG00000103876/ENSG00000105607/ENSG00000121310/ENSG00000128928/ENSG00000138029/ENSG00000138796/ENSG00000140263/ENSG00000140876/ENSG00000141526/ENSG00000155380/ENSG00000157184/ENSG00000158201/ENSG00000164039/ENSG00000164751/ENSG00000167315/ENSG00000167969/ENSG00000169738/ENSG00000171503/ENSG00000175701/ENSG00000198721/ENSG00000214456	22	B-brown
GO:0044344	cellular response to fibroblast growth factor stimulus	20/1717	121/21261	0.00162765	0.0220434	0.0188174	ENSG00000001084/ENSG00000007372/ENSG00000010361/ENSG00000066468/ENSG00000068078/ENSG00000077782/ENSG00000104332/ENSG00000105287/ENSG00000125848/ENSG00000127418/ENSG00000138685/ENSG00000140575/ENSG00000152518/ENSG00000168036/ENSG00000171241/ENSG00000171388/ENSG00000174721/ENSG00000182197/ENSG00000183691/ENSG00000185650	20	B-brown
GO:0071480	cellular response to gamma radiation	8/1717	29/21261	0.00163797	0.0220434	0.0188174	ENSG00000091436/ENSG00000137693/ENSG00000141510/ENSG00000149311/ENSG00000165392/ENSG00000175054/ENSG00000183765/ENSG00000188486	8	B-brown
GO:0006289	nucleotide-excision repair	17/1717	96/21261	0.00165063	0.0220434	0.0188174	ENSG00000012061/ENSG00000062822/ENSG00000077514/ENSG00000099385/ENSG00000130024/ENSG00000132383/ENSG00000133884/ENSG00000134574/ENSG00000136273/ENSG00000136504/ENSG00000136518/ENSG00000141510/ENSG00000155229/ENSG00000166164/ENSG00000173163/ENSG00000179262/ENSG00000198690	17	B-brown
GO:0034644	cellular response to UV	17/1717	96/21261	0.00165063	0.0220434	0.0188174	ENSG00000012061/ENSG00000030110/ENSG00000062822/ENSG00000069869/ENSG00000077514/ENSG00000091436/ENSG00000100968/ENSG00000102265/ENSG00000104081/ENSG00000132646/ENSG00000134574/ENSG00000141510/ENSG00000164045/ENSG00000166482/ENSG00000168078/ENSG00000175054/ENSG00000178999	17	B-brown
GO:0042451	purine nucleoside biosynthetic process	5/1717	12/21261	0.00166906	0.0220434	0.0188174	ENSG00000093072/ENSG00000099810/ENSG00000169299/ENSG00000196839/ENSG00000198805	5	B-brown
GO:0042455	ribonucleoside biosynthetic process	5/1717	12/21261	0.00166906	0.0220434	0.0188174	ENSG00000093072/ENSG00000099810/ENSG00000169299/ENSG00000196839/ENSG00000198805	5	B-brown
GO:0046129	purine ribonucleoside biosynthetic process	5/1717	12/21261	0.00166906	0.0220434	0.0188174	ENSG00000093072/ENSG00000099810/ENSG00000169299/ENSG00000196839/ENSG00000198805	5	B-brown
GO:0048505	regulation of timing of cell differentiation	5/1717	12/21261	0.00166906	0.0220434	0.0188174	ENSG00000007372/ENSG00000101384/ENSG00000112333/ENSG00000114315/ENSG00000139352	5	B-brown
GO:0090178	regulation of establishment of planar polarity involved in neural tube closure	5/1717	12/21261	0.00166906	0.0220434	0.0188174	ENSG00000104332/ENSG00000112655/ENSG00000113971/ENSG00000145423/ENSG00000180340	5	B-brown
GO:1901993	regulation of meiotic cell cycle phase transition	5/1717	12/21261	0.00166906	0.0220434	0.0188174	ENSG00000101224/ENSG00000112742/ENSG00000127564/ENSG00000158402/ENSG00000164045	5	B-brown
GO:2001046	positive regulation of integrin-mediated signaling pathway	5/1717	12/21261	0.00166906	0.0220434	0.0188174	ENSG00000101680/ENSG00000169756/ENSG00000172037/ENSG00000196924/ENSG00000213853	5	B-brown
GO:0061053	somite development	16/1717	88/21261	0.00168044	0.0220434	0.0188174	ENSG00000090932/ENSG00000104332/ENSG00000106003/ENSG00000115109/ENSG00000122257/ENSG00000128602/ENSG00000138795/ENSG00000141510/ENSG00000145423/ENSG00000148204/ENSG00000149311/ENSG00000166949/ENSG00000182185/ENSG00000183691/ENSG00000198435/ENSG00000253729	16	B-brown
GO:0061333	renal tubule morphogenesis	16/1717	88/21261	0.00168044	0.0220434	0.0188174	ENSG00000005513/ENSG00000075711/ENSG00000103449/ENSG00000106571/ENSG00000112715/ENSG00000114315/ENSG00000118762/ENSG00000125398/ENSG00000125931/ENSG00000128602/ENSG00000135541/ENSG00000138685/ENSG00000166333/ENSG00000168036/ENSG00000183691/ENSG00000197921	16	B-brown
GO:0070192	chromosome organization involved in meiotic cell cycle	16/1717	88/21261	0.00168044	0.0220434	0.0188174	ENSG00000010292/ENSG00000020922/ENSG00000025770/ENSG00000051180/ENSG00000071539/ENSG00000100206/ENSG00000113810/ENSG00000121152/ENSG00000131470/ENSG00000136824/ENSG00000141696/ENSG00000144554/ENSG00000149311/ENSG00000151503/ENSG00000175305/ENSG00000204410	16	B-brown
GO:2000781	positive regulation of double-strand break repair	16/1717	88/21261	0.00168044	0.0220434	0.0188174	ENSG00000099385/ENSG00000101189/ENSG00000111206/ENSG00000111247/ENSG00000111602/ENSG00000112983/ENSG00000116670/ENSG00000130024/ENSG00000133884/ENSG00000136518/ENSG00000141499/ENSG00000155229/ENSG00000164808/ENSG00000166164/ENSG00000170430/ENSG00000253729	16	B-brown
GO:0072234	metanephric nephron tubule development	7/1717	23/21261	0.00170801	0.0223228	0.0190559	ENSG00000005513/ENSG00000114315/ENSG00000118762/ENSG00000125398/ENSG00000137693/ENSG00000188064/ENSG00000197921	7	B-brown
GO:0019395	fatty acid oxidation	19/1717	113/21261	0.00171329	0.0223228	0.0190559	ENSG00000004799/ENSG00000006831/ENSG00000105607/ENSG00000121310/ENSG00000125398/ENSG00000128928/ENSG00000136044/ENSG00000138029/ENSG00000138796/ENSG00000145476/ENSG00000157184/ENSG00000164039/ENSG00000164751/ENSG00000167315/ENSG00000167969/ENSG00000171503/ENSG00000175701/ENSG00000198721/ENSG00000214456	19	B-brown
GO:0031398	positive regulation of protein ubiquitination	19/1717	113/21261	0.00171329	0.0223228	0.0190559	ENSG00000012048/ENSG00000104312/ENSG00000108106/ENSG00000117399/ENSG00000140525/ENSG00000145604/ENSG00000162517/ENSG00000163362/ENSG00000163904/ENSG00000166851/ENSG00000168309/ENSG00000171720/ENSG00000172175/ENSG00000173163/ENSG00000175063/ENSG00000175093/ENSG00000176170/ENSG00000183255/ENSG00000187790	19	B-brown
GO:0021761	limbic system development	22/1717	139/21261	0.00174778	0.0227211	0.0193959	ENSG00000009830/ENSG00000018625/ENSG00000058668/ENSG00000066468/ENSG00000073050/ENSG00000089116/ENSG00000106462/ENSG00000106571/ENSG00000110492/ENSG00000112333/ENSG00000116478/ENSG00000125124/ENSG00000128602/ENSG00000132692/ENSG00000134595/ENSG00000138795/ENSG00000152977/ENSG00000156925/ENSG00000162992/ENSG00000168036/ENSG00000170370/ENSG00000172201	22	B-brown
GO:0022404	molting cycle process	18/1717	105/21261	0.00179025	0.0231694	0.0197786	ENSG00000010361/ENSG00000066468/ENSG00000106689/ENSG00000116478/ENSG00000120370/ENSG00000125285/ENSG00000125398/ENSG00000127863/ENSG00000128602/ENSG00000134363/ENSG00000134569/ENSG00000144749/ENSG00000151748/ENSG00000163472/ENSG00000164066/ENSG00000164930/ENSG00000168036/ENSG00000182197	18	B-brown
GO:0022405	hair cycle process	18/1717	105/21261	0.00179025	0.0231694	0.0197786	ENSG00000010361/ENSG00000066468/ENSG00000106689/ENSG00000116478/ENSG00000120370/ENSG00000125285/ENSG00000125398/ENSG00000127863/ENSG00000128602/ENSG00000134363/ENSG00000134569/ENSG00000144749/ENSG00000151748/ENSG00000163472/ENSG00000164066/ENSG00000164930/ENSG00000168036/ENSG00000182197	18	B-brown
GO:0007292	female gamete generation	27/1717	184/21261	0.00179813	0.0232195	0.0198214	ENSG00000012061/ENSG00000025770/ENSG00000066279/ENSG00000071539/ENSG00000080986/ENSG00000087586/ENSG00000100206/ENSG00000101224/ENSG00000105894/ENSG00000110492/ENSG00000112029/ENSG00000112742/ENSG00000120539/ENSG00000121152/ENSG00000125319/ENSG00000125885/ENSG00000131747/ENSG00000132475/ENSG00000147202/ENSG00000148935/ENSG00000149311/ENSG00000157456/ENSG00000163083/ENSG00000166851/ENSG00000168036/ENSG00000170915/ENSG00000183864	27	B-brown
GO:0046777	protein autophosphorylation	31/1717	221/21261	0.00181005	0.0233163	0.019904	ENSG00000020922/ENSG00000035664/ENSG00000066468/ENSG00000068078/ENSG00000077782/ENSG00000081320/ENSG00000087586/ENSG00000091436/ENSG00000102572/ENSG00000105287/ENSG00000112715/ENSG00000114738/ENSG00000117650/ENSG00000119408/ENSG00000130413/ENSG00000137193/ENSG00000141198/ENSG00000141736/ENSG00000149311/ENSG00000162889/ENSG00000165304/ENSG00000170962/ENSG00000175054/ENSG00000178999/ENSG00000182511/ENSG00000182580/ENSG00000183765/ENSG00000184304/ENSG00000196411/ENSG00000198355/ENSG00000204580	31	B-brown
GO:0009156	ribonucleoside monophosphate biosynthetic process	9/1717	36/21261	0.00181769	0.0233163	0.019904	ENSG00000102967/ENSG00000128050/ENSG00000128059/ENSG00000163655/ENSG00000178035/ENSG00000178921/ENSG00000185100/ENSG00000196839/ENSG00000239900	9	B-brown
GO:0043392	negative regulation of DNA binding	9/1717	36/21261	0.00181769	0.0233163	0.019904	ENSG00000090447/ENSG00000101412/ENSG00000112559/ENSG00000116670/ENSG00000128602/ENSG00000138795/ENSG00000164683/ENSG00000196821/ENSG00000214078	9	B-brown
GO:0001658	branching involved in ureteric bud morphogenesis	13/1717	65/21261	0.00183485	0.0234328	0.0200034	ENSG00000005513/ENSG00000075711/ENSG00000103449/ENSG00000106571/ENSG00000112715/ENSG00000118762/ENSG00000125398/ENSG00000125931/ENSG00000128602/ENSG00000138685/ENSG00000166333/ENSG00000168036/ENSG00000183691	13	B-brown
GO:0038066	p38MAPK cascade	13/1717	65/21261	0.00183485	0.0234328	0.0200034	ENSG00000019991/ENSG00000075711/ENSG00000091436/ENSG00000092820/ENSG00000112715/ENSG00000116717/ENSG00000121361/ENSG00000130222/ENSG00000143507/ENSG00000162889/ENSG00000176170/ENSG00000181826/ENSG00000185650	13	B-brown
GO:0032886	regulation of microtubule-based process	38/1717	288/21261	0.00186849	0.0237263	0.020254	ENSG00000012048/ENSG00000013810/ENSG00000076382/ENSG00000082898/ENSG00000087586/ENSG00000088325/ENSG00000092036/ENSG00000103274/ENSG00000107186/ENSG00000108961/ENSG00000111554/ENSG00000114166/ENSG00000121957/ENSG00000123473/ENSG00000125124/ENSG00000126215/ENSG00000131351/ENSG00000134222/ENSG00000136108/ENSG00000136122/ENSG00000141736/ENSG00000142731/ENSG00000144824/ENSG00000147874/ENSG00000149499/ENSG00000151849/ENSG00000154839/ENSG00000160813/ENSG00000162063/ENSG00000163611/ENSG00000165175/ENSG00000165480/ENSG00000165714/ENSG00000166851/ENSG00000168309/ENSG00000178295/ENSG00000182511/ENSG00000185043	38	B-brown
GO:0030326	embryonic limb morphogenesis	21/1717	131/21261	0.00187011	0.0237263	0.020254	ENSG00000011143/ENSG00000078246/ENSG00000091436/ENSG00000101144/ENSG00000103449/ENSG00000106571/ENSG00000116478/ENSG00000134250/ENSG00000134569/ENSG00000138795/ENSG00000145423/ENSG00000152601/ENSG00000162769/ENSG00000163913/ENSG00000164066/ENSG00000164651/ENSG00000164930/ENSG00000168036/ENSG00000179029/ENSG00000183691/ENSG00000205084	21	B-brown
GO:0035113	embryonic appendage morphogenesis	21/1717	131/21261	0.00187011	0.0237263	0.020254	ENSG00000011143/ENSG00000078246/ENSG00000091436/ENSG00000101144/ENSG00000103449/ENSG00000106571/ENSG00000116478/ENSG00000134250/ENSG00000134569/ENSG00000138795/ENSG00000145423/ENSG00000152601/ENSG00000162769/ENSG00000163913/ENSG00000164066/ENSG00000164651/ENSG00000164930/ENSG00000168036/ENSG00000179029/ENSG00000183691/ENSG00000205084	21	B-brown
GO:0060675	ureteric bud morphogenesis	14/1717	73/21261	0.00189833	0.0240317	0.0205147	ENSG00000005513/ENSG00000075711/ENSG00000103449/ENSG00000106571/ENSG00000112715/ENSG00000114315/ENSG00000118762/ENSG00000125398/ENSG00000125931/ENSG00000128602/ENSG00000138685/ENSG00000166333/ENSG00000168036/ENSG00000183691	14	B-brown
GO:0001666	response to hypoxia	42/1717	328/21261	0.00199125	0.0251531	0.021472	ENSG00000066468/ENSG00000072274/ENSG00000073050/ENSG00000074800/ENSG00000091542/ENSG00000101144/ENSG00000101945/ENSG00000104332/ENSG00000104368/ENSG00000105373/ENSG00000107438/ENSG00000112715/ENSG00000116044/ENSG00000117394/ENSG00000121361/ENSG00000121691/ENSG00000121966/ENSG00000129474/ENSG00000135245/ENSG00000141510/ENSG00000143437/ENSG00000145386/ENSG00000148926/ENSG00000149311/ENSG00000152256/ENSG00000152952/ENSG00000153904/ENSG00000157227/ENSG00000158578/ENSG00000162433/ENSG00000162692/ENSG00000162909/ENSG00000164171/ENSG00000165730/ENSG00000166949/ENSG00000167315/ENSG00000168209/ENSG00000176171/ENSG00000177674/ENSG00000185650/ENSG00000196839/ENSG00000239900	42	B-brown
GO:0009185	ribonucleoside diphosphate metabolic process	8/1717	30/21261	0.00207746	0.0261283	0.0223044	ENSG00000075711/ENSG00000102967/ENSG00000119139/ENSG00000147853/ENSG00000162433/ENSG00000165609/ENSG00000167325/ENSG00000171848	8	B-brown
GO:0072273	metanephric nephron morphogenesis	8/1717	30/21261	0.00207746	0.0261283	0.0223044	ENSG00000005513/ENSG00000103449/ENSG00000114315/ENSG00000118762/ENSG00000125398/ENSG00000128602/ENSG00000168036/ENSG00000197921	8	B-brown
GO:0055123	digestive system development	25/1717	168/21261	0.00214291	0.02685	0.0229205	ENSG00000066468/ENSG00000103449/ENSG00000104332/ENSG00000106538/ENSG00000106571/ENSG00000113971/ENSG00000114315/ENSG00000115109/ENSG00000125398/ENSG00000128602/ENSG00000134352/ENSG00000135541/ENSG00000136160/ENSG00000137693/ENSG00000139352/ENSG00000145423/ENSG00000151748/ENSG00000156925/ENSG00000164889/ENSG00000166949/ENSG00000168036/ENSG00000176890/ENSG00000182197/ENSG00000182580/ENSG00000196839	25	B-brown
GO:0035850	epithelial cell differentiation involved in kidney development	11/1717	51/21261	0.00214874	0.02685	0.0229205	ENSG00000101384/ENSG00000103449/ENSG00000128602/ENSG00000134250/ENSG00000136160/ENSG00000137693/ENSG00000140575/ENSG00000163884/ENSG00000168036/ENSG00000172037/ENSG00000182197	11	B-brown
GO:1902459	positive regulation of stem cell population maintenance	11/1717	51/21261	0.00214874	0.02685	0.0229205	ENSG00000099385/ENSG00000116478/ENSG00000130024/ENSG00000133884/ENSG00000136518/ENSG00000137693/ENSG00000139146/ENSG00000153487/ENSG00000164105/ENSG00000164576/ENSG00000197905	11	B-brown
GO:0010569	regulation of double-strand break repair via homologous recombination	14/1717	74/21261	0.00217063	0.0269493	0.0230053	ENSG00000051180/ENSG00000101189/ENSG00000111247/ENSG00000111602/ENSG00000112983/ENSG00000116670/ENSG00000136518/ENSG00000141499/ENSG00000147231/ENSG00000149554/ENSG00000155229/ENSG00000164808/ENSG00000175643/ENSG00000185480	14	B-brown
GO:0045600	positive regulation of fat cell differentiation	14/1717	74/21261	0.00217063	0.0269493	0.0230053	ENSG00000087884/ENSG00000101144/ENSG00000102468/ENSG00000104332/ENSG00000104375/ENSG00000104901/ENSG00000106538/ENSG00000137193/ENSG00000145423/ENSG00000151748/ENSG00000161048/ENSG00000172216/ENSG00000180694/ENSG00000185650	14	B-brown
GO:0072171	mesonephric tubule morphogenesis	14/1717	74/21261	0.00217063	0.0269493	0.0230053	ENSG00000005513/ENSG00000075711/ENSG00000103449/ENSG00000106571/ENSG00000112715/ENSG00000114315/ENSG00000118762/ENSG00000125398/ENSG00000125931/ENSG00000128602/ENSG00000138685/ENSG00000166333/ENSG00000168036/ENSG00000183691	14	B-brown
GO:0007063	regulation of sister chromatid cohesion	6/1717	18/21261	0.00218297	0.0269869	0.0230375	ENSG00000113648/ENSG00000135476/ENSG00000168036/ENSG00000168496/ENSG00000169679/ENSG00000198887	6	B-brown
GO:1904031	positive regulation of cyclin-dependent protein kinase activity	6/1717	18/21261	0.00218297	0.0269869	0.0230375	ENSG00000108100/ENSG00000110092/ENSG00000118762/ENSG00000118971/ENSG00000134222/ENSG00000165730	6	B-brown
GO:0021766	hippocampus development	18/1717	107/21261	0.00222366	0.0274314	0.0234169	ENSG00000009830/ENSG00000058668/ENSG00000073050/ENSG00000089116/ENSG00000106462/ENSG00000106571/ENSG00000110492/ENSG00000112333/ENSG00000116478/ENSG00000125124/ENSG00000128602/ENSG00000132692/ENSG00000138795/ENSG00000152977/ENSG00000156925/ENSG00000162992/ENSG00000170370/ENSG00000172201	18	B-brown
GO:0003338	metanephros morphogenesis	9/1717	37/21261	0.00223234	0.0274615	0.0234426	ENSG00000005513/ENSG00000103449/ENSG00000114315/ENSG00000118762/ENSG00000125398/ENSG00000128602/ENSG00000168036/ENSG00000188064/ENSG00000197921	9	B-brown
GO:0006403	RNA localization	31/1717	224/21261	0.00224126	0.0274615	0.0234426	ENSG00000030066/ENSG00000075188/ENSG00000079134/ENSG00000082898/ENSG00000091542/ENSG00000093000/ENSG00000100227/ENSG00000100296/ENSG00000100836/ENSG00000101888/ENSG00000102081/ENSG00000111224/ENSG00000111581/ENSG00000112531/ENSG00000120253/ENSG00000123136/ENSG00000128311/ENSG00000130826/ENSG00000131652/ENSG00000136231/ENSG00000141499/ENSG00000149311/ENSG00000155561/ENSG00000162944/ENSG00000163904/ENSG00000168872/ENSG00000175054/ENSG00000181588/ENSG00000183684/ENSG00000185650/ENSG00000198563	31	B-brown
GO:0031145	anaphase-promoting complex-dependent catabolic process	7/1717	24/21261	0.00224504	0.0274615	0.0234426	ENSG00000094880/ENSG00000108106/ENSG00000117399/ENSG00000119147/ENSG00000123374/ENSG00000166851/ENSG00000175063	7	B-brown
GO:0050686	negative regulation of mRNA processing	7/1717	24/21261	0.00224504	0.0274615	0.0234426	ENSG00000011304/ENSG00000063244/ENSG00000090097/ENSG00000100722/ENSG00000111786/ENSG00000116350/ENSG00000188529	7	B-brown
GO:0003158	endothelium development	25/1717	169/21261	0.00232662	0.0283398	0.0241923	ENSG00000001631/ENSG00000035403/ENSG00000067182/ENSG00000092820/ENSG00000101384/ENSG00000105287/ENSG00000112715/ENSG00000114790/ENSG00000119139/ENSG00000121966/ENSG00000133639/ENSG00000136160/ENSG00000136451/ENSG00000147065/ENSG00000148516/ENSG00000157168/ENSG00000162493/ENSG00000163430/ENSG00000164683/ENSG00000168036/ENSG00000170989/ENSG00000178878/ENSG00000180340/ENSG00000204301/ENSG00000213694	25	B-brown
GO:0006606	protein import into nucleus	25/1717	169/21261	0.00232662	0.0283398	0.0241923	ENSG00000014138/ENSG00000093000/ENSG00000104375/ENSG00000106571/ENSG00000108961/ENSG00000111581/ENSG00000112242/ENSG00000114346/ENSG00000120709/ENSG00000128602/ENSG00000133704/ENSG00000135272/ENSG00000136044/ENSG00000137033/ENSG00000141510/ENSG00000151929/ENSG00000152977/ENSG00000153487/ENSG00000166949/ENSG00000170312/ENSG00000171720/ENSG00000182481/ENSG00000183255/ENSG00000184304/ENSG00000196924	25	B-brown
GO:0061008	hepaticobiliary system development	24/1717	160/21261	0.00233415	0.0283719	0.0242198	ENSG00000011143/ENSG00000019991/ENSG00000087586/ENSG00000100889/ENSG00000105894/ENSG00000106462/ENSG00000110092/ENSG00000110492/ENSG00000113971/ENSG00000114315/ENSG00000117676/ENSG00000118762/ENSG00000125398/ENSG00000127554/ENSG00000132646/ENSG00000134250/ENSG00000138867/ENSG00000156925/ENSG00000164171/ENSG00000166949/ENSG00000169174/ENSG00000172216/ENSG00000176890/ENSG00000196839	24	B-brown
GO:0032259	methylation	39/1717	302/21261	0.00242392	0.0294014	0.0250986	ENSG00000007372/ENSG00000010165/ENSG00000037897/ENSG00000066651/ENSG00000088305/ENSG00000099810/ENSG00000101945/ENSG00000106462/ENSG00000114735/ENSG00000116237/ENSG00000119969/ENSG00000122435/ENSG00000123427/ENSG00000125835/ENSG00000132275/ENSG00000134046/ENSG00000137200/ENSG00000138050/ENSG00000138738/ENSG00000142611/ENSG00000143303/ENSG00000145331/ENSG00000146834/ENSG00000155542/ENSG00000156239/ENSG00000159055/ENSG00000162623/ENSG00000163508/ENSG00000168228/ENSG00000169519/ENSG00000170430/ENSG00000176890/ENSG00000179299/ENSG00000185238/ENSG00000185432/ENSG00000188917/ENSG00000198890/ENSG00000214435/ENSG00000284753	39	B-brown
GO:0010972	negative regulation of G2/M transition of mitotic cell cycle	15/1717	83/21261	0.00245878	0.0297621	0.0254064	ENSG00000012048/ENSG00000020922/ENSG00000085840/ENSG00000094804/ENSG00000101773/ENSG00000105373/ENSG00000136273/ENSG00000143476/ENSG00000149311/ENSG00000149554/ENSG00000159147/ENSG00000166851/ENSG00000170312/ENSG00000178999/ENSG00000197299	15	B-brown
GO:0050657	nucleic acid transport	26/1717	179/21261	0.00249676	0.0300933	0.0256892	ENSG00000030066/ENSG00000075188/ENSG00000079134/ENSG00000082898/ENSG00000091542/ENSG00000093000/ENSG00000100227/ENSG00000100296/ENSG00000100836/ENSG00000101888/ENSG00000102081/ENSG00000111224/ENSG00000111581/ENSG00000112531/ENSG00000120253/ENSG00000123136/ENSG00000128311/ENSG00000131652/ENSG00000136231/ENSG00000155561/ENSG00000162944/ENSG00000163904/ENSG00000168872/ENSG00000183684/ENSG00000185650/ENSG00000198563	26	B-brown
GO:0050658	RNA transport	26/1717	179/21261	0.00249676	0.0300933	0.0256892	ENSG00000030066/ENSG00000075188/ENSG00000079134/ENSG00000082898/ENSG00000091542/ENSG00000093000/ENSG00000100227/ENSG00000100296/ENSG00000100836/ENSG00000101888/ENSG00000102081/ENSG00000111224/ENSG00000111581/ENSG00000112531/ENSG00000120253/ENSG00000123136/ENSG00000128311/ENSG00000131652/ENSG00000136231/ENSG00000155561/ENSG00000162944/ENSG00000163904/ENSG00000168872/ENSG00000183684/ENSG00000185650/ENSG00000198563	26	B-brown
GO:0010826	negative regulation of centrosome duplication	5/1717	13/21261	0.00253287	0.0300933	0.0256892	ENSG00000012048/ENSG00000103274/ENSG00000111554/ENSG00000114166/ENSG00000162063	5	B-brown
GO:0021978	telencephalon regionalization	5/1717	13/21261	0.00253287	0.0300933	0.0256892	ENSG00000007372/ENSG00000106689/ENSG00000142700/ENSG00000163508/ENSG00000170370	5	B-brown
GO:0040034	regulation of development, heterochronic	5/1717	13/21261	0.00253287	0.0300933	0.0256892	ENSG00000007372/ENSG00000101384/ENSG00000112333/ENSG00000114315/ENSG00000139352	5	B-brown
GO:0046606	negative regulation of centrosome cycle	5/1717	13/21261	0.00253287	0.0300933	0.0256892	ENSG00000012048/ENSG00000103274/ENSG00000111554/ENSG00000114166/ENSG00000162063	5	B-brown
GO:0072710	response to hydroxyurea	5/1717	13/21261	0.00253287	0.0300933	0.0256892	ENSG00000051180/ENSG00000111602/ENSG00000136504/ENSG00000164808/ENSG00000197299	5	B-brown
GO:0090177	establishment of planar polarity involved in neural tube closure	5/1717	13/21261	0.00253287	0.0300933	0.0256892	ENSG00000104332/ENSG00000112655/ENSG00000113971/ENSG00000145423/ENSG00000180340	5	B-brown
GO:0090306	meiotic spindle assembly	5/1717	13/21261	0.00253287	0.0300933	0.0256892	ENSG00000066279/ENSG00000080986/ENSG00000087586/ENSG00000112029/ENSG00000157456	5	B-brown
GO:0042744	hydrogen peroxide catabolic process	8/1717	31/21261	0.00260457	0.0307562	0.0262551	ENSG00000121691/ENSG00000130656/ENSG00000188536/ENSG00000196565/ENSG00000206172/ENSG00000206177/ENSG00000213931/ENSG00000244734	8	B-brown
GO:0045686	negative regulation of glial cell differentiation	8/1717	31/21261	0.00260457	0.0307562	0.0262551	ENSG00000112333/ENSG00000114315/ENSG00000130164/ENSG00000143507/ENSG00000168036/ENSG00000172201/ENSG00000183691/ENSG00000197921	8	B-brown
GO:0072207	metanephric epithelium development	8/1717	31/21261	0.00260457	0.0307562	0.0262551	ENSG00000005513/ENSG00000114315/ENSG00000118762/ENSG00000125398/ENSG00000137693/ENSG00000172037/ENSG00000188064/ENSG00000197921	8	B-brown
GO:1901873	regulation of post-translational protein modification	41/1717	323/21261	0.00262417	0.0309247	0.0263989	ENSG00000001084/ENSG00000012048/ENSG00000063244/ENSG00000064961/ENSG00000101945/ENSG00000104312/ENSG00000105373/ENSG00000108106/ENSG00000112029/ENSG00000115524/ENSG00000116670/ENSG00000117399/ENSG00000132109/ENSG00000132275/ENSG00000132522/ENSG00000140525/ENSG00000141480/ENSG00000143437/ENSG00000145604/ENSG00000145901/ENSG00000150401/ENSG00000162517/ENSG00000163362/ENSG00000163904/ENSG00000164109/ENSG00000166851/ENSG00000167693/ENSG00000168036/ENSG00000168309/ENSG00000171720/ENSG00000172167/ENSG00000172175/ENSG00000173163/ENSG00000173960/ENSG00000175063/ENSG00000175093/ENSG00000176170/ENSG00000183255/ENSG00000185238/ENSG00000187790/ENSG00000204209	41	B-brown
GO:0045880	positive regulation of smoothened signaling pathway	9/1717	38/21261	0.00271879	0.0319748	0.0272953	ENSG00000103852/ENSG00000104332/ENSG00000109113/ENSG00000120370/ENSG00000128602/ENSG00000131873/ENSG00000162062/ENSG00000164066/ENSG00000185347	9	B-brown
GO:0021871	forebrain regionalization	7/1717	25/21261	0.00290344	0.0339398	0.0289728	ENSG00000007372/ENSG00000106571/ENSG00000106689/ENSG00000142700/ENSG00000163508/ENSG00000170370/ENSG00000188064	7	B-brown
GO:0072010	glomerular epithelium development	7/1717	25/21261	0.00290344	0.0339398	0.0289728	ENSG00000101384/ENSG00000134250/ENSG00000136160/ENSG00000140575/ENSG00000163884/ENSG00000172037/ENSG00000182197	7	B-brown
GO:0097150	neuronal stem cell population maintenance	7/1717	25/21261	0.00290344	0.0339398	0.0289728	ENSG00000066279/ENSG00000101384/ENSG00000114315/ENSG00000144554/ENSG00000172728/ENSG00000181449/ENSG00000197921	7	B-brown
GO:0014013	regulation of gliogenesis	20/1717	127/21261	0.00293126	0.034196	0.0291915	ENSG00000005513/ENSG00000027075/ENSG00000105894/ENSG00000106462/ENSG00000110492/ENSG00000112333/ENSG00000114315/ENSG00000116478/ENSG00000121966/ENSG00000130164/ENSG00000131095/ENSG00000134352/ENSG00000137033/ENSG00000141510/ENSG00000143507/ENSG00000168036/ENSG00000172201/ENSG00000181690/ENSG00000183691/ENSG00000197921	20	B-brown
GO:0019755	one-carbon compound transport	12/1717	61/21261	0.00312964	0.036437	0.0311045	ENSG00000004939/ENSG00000033867/ENSG00000080493/ENSG00000104267/ENSG00000130656/ENSG00000164889/ENSG00000188536/ENSG00000196565/ENSG00000206172/ENSG00000213931/ENSG00000215883/ENSG00000244734	12	B-brown
GO:0051145	smooth muscle cell differentiation	14/1717	77/21261	0.00318725	0.0370334	0.0316136	ENSG00000066468/ENSG00000100968/ENSG00000112531/ENSG00000112715/ENSG00000114315/ENSG00000116761/ENSG00000118579/ENSG00000125398/ENSG00000136160/ENSG00000148516/ENSG00000148926/ENSG00000150593/ENSG00000164683/ENSG00000168036	14	B-brown
GO:0001942	hair follicle development	17/1717	102/21261	0.00321193	0.0371513	0.0317143	ENSG00000010361/ENSG00000066468/ENSG00000106689/ENSG00000116478/ENSG00000120370/ENSG00000125285/ENSG00000125398/ENSG00000127863/ENSG00000128602/ENSG00000134363/ENSG00000134569/ENSG00000151748/ENSG00000163472/ENSG00000164066/ENSG00000164930/ENSG00000168036/ENSG00000182197	17	B-brown
GO:0009798	axis specification	17/1717	102/21261	0.00321193	0.0371513	0.0317143	ENSG00000007372/ENSG00000087586/ENSG00000101938/ENSG00000104332/ENSG00000112559/ENSG00000115109/ENSG00000123473/ENSG00000128602/ENSG00000134250/ENSG00000135541/ENSG00000138587/ENSG00000156925/ENSG00000165533/ENSG00000168036/ENSG00000169379/ENSG00000181965/ENSG00000198435	17	B-brown
GO:0045814	negative regulation of gene expression, epigenetic	20/1717	128/21261	0.00321662	0.0371513	0.0317143	ENSG00000012048/ENSG00000087510/ENSG00000101945/ENSG00000106462/ENSG00000106689/ENSG00000113368/ENSG00000113648/ENSG00000116478/ENSG00000119403/ENSG00000119969/ENSG00000123374/ENSG00000132275/ENSG00000132475/ENSG00000134046/ENSG00000137504/ENSG00000149554/ENSG00000166582/ENSG00000176619/ENSG00000189060/ENSG00000276043	20	B-brown
GO:0030902	hindbrain development	24/1717	164/21261	0.00324243	0.037375	0.0319052	ENSG00000007372/ENSG00000073050/ENSG00000078808/ENSG00000089116/ENSG00000101144/ENSG00000106462/ENSG00000110492/ENSG00000114315/ENSG00000123815/ENSG00000128602/ENSG00000135541/ENSG00000138685/ENSG00000138795/ENSG00000139352/ENSG00000141510/ENSG00000150093/ENSG00000162736/ENSG00000162992/ENSG00000168036/ENSG00000169379/ENSG00000183527/ENSG00000183691/ENSG00000185532/ENSG00000196924	24	B-brown
GO:0002065	columnar/cuboidal epithelial cell differentiation	21/1717	137/21261	0.00325865	0.0374874	0.0320012	ENSG00000007372/ENSG00000066468/ENSG00000080298/ENSG00000101144/ENSG00000101384/ENSG00000114315/ENSG00000125398/ENSG00000128602/ENSG00000134352/ENSG00000134363/ENSG00000137693/ENSG00000138685/ENSG00000139352/ENSG00000151748/ENSG00000162992/ENSG00000168036/ENSG00000172216/ENSG00000173404/ENSG00000176890/ENSG00000182197/ENSG00000205084	21	B-brown
GO:0000460	maturation of 5.8S rRNA	9/1717	39/21261	0.00328538	0.0375712	0.0320727	ENSG00000001497/ENSG00000075914/ENSG00000107371/ENSG00000120158/ENSG00000129347/ENSG00000130713/ENSG00000179041/ENSG00000196678/ENSG00000253729	9	B-brown
GO:0045740	positive regulation of DNA replication	9/1717	39/21261	0.00328538	0.0375712	0.0320727	ENSG00000006634/ENSG00000107960/ENSG00000123268/ENSG00000123374/ENSG00000132646/ENSG00000136504/ENSG00000138346/ENSG00000167513/ENSG00000170312	9	B-brown
GO:1905332	positive regulation of morphogenesis of an epithelium	9/1717	39/21261	0.00328538	0.0375712	0.0320727	ENSG00000005513/ENSG00000110492/ENSG00000112715/ENSG00000125398/ENSG00000128602/ENSG00000138685/ENSG00000165730/ENSG00000168036/ENSG00000183691	9	B-brown
GO:0036293	response to decreased oxygen levels	43/1717	347/21261	0.00329406	0.0375964	0.0320942	ENSG00000066468/ENSG00000072274/ENSG00000073050/ENSG00000074800/ENSG00000091542/ENSG00000101144/ENSG00000101945/ENSG00000104332/ENSG00000104368/ENSG00000105373/ENSG00000107438/ENSG00000112715/ENSG00000116044/ENSG00000117394/ENSG00000121361/ENSG00000121691/ENSG00000121966/ENSG00000129474/ENSG00000135245/ENSG00000141510/ENSG00000143437/ENSG00000145386/ENSG00000148926/ENSG00000149311/ENSG00000152256/ENSG00000152952/ENSG00000153904/ENSG00000157227/ENSG00000158578/ENSG00000162433/ENSG00000162692/ENSG00000162909/ENSG00000164171/ENSG00000165730/ENSG00000166949/ENSG00000167315/ENSG00000168209/ENSG00000176171/ENSG00000177674/ENSG00000181449/ENSG00000185650/ENSG00000196839/ENSG00000239900	43	B-brown
GO:0150115	cell-substrate junction organization	18/1717	111/21261	0.00335687	0.038238	0.032642	ENSG00000035403/ENSG00000072110/ENSG00000087077/ENSG00000091409/ENSG00000104332/ENSG00000112715/ENSG00000115109/ENSG00000129474/ENSG00000136114/ENSG00000144824/ENSG00000157227/ENSG00000164171/ENSG00000166128/ENSG00000166949/ENSG00000168309/ENSG00000169756/ENSG00000179051/ENSG00000243244	18	B-brown
GO:0048041	focal adhesion assembly	16/1717	94/21261	0.00337204	0.0383354	0.0327251	ENSG00000035403/ENSG00000072110/ENSG00000087077/ENSG00000104332/ENSG00000112715/ENSG00000115109/ENSG00000129474/ENSG00000136114/ENSG00000144824/ENSG00000157227/ENSG00000164171/ENSG00000166949/ENSG00000168309/ENSG00000169756/ENSG00000179051/ENSG00000243244	16	B-brown
GO:0043122	regulation of canonical NF-kappaB signal transduction	39/1717	308/21261	0.00342636	0.0388768	0.0331872	ENSG00000000003/ENSG00000055208/ENSG00000067182/ENSG00000072274/ENSG00000084207/ENSG00000101997/ENSG00000104312/ENSG00000104825/ENSG00000105483/ENSG00000106211/ENSG00000111640/ENSG00000114346/ENSG00000116478/ENSG00000116761/ENSG00000119408/ENSG00000120889/ENSG00000121060/ENSG00000126456/ENSG00000127863/ENSG00000129474/ENSG00000132109/ENSG00000132256/ENSG00000141480/ENSG00000145365/ENSG00000145901/ENSG00000155366/ENSG00000160703/ENSG00000163362/ENSG00000168036/ENSG00000168884/ENSG00000171302/ENSG00000171604/ENSG00000172175/ENSG00000184304/ENSG00000189067/ENSG00000196924/ENSG00000213186/ENSG00000214078/ENSG00000264522	39	B-brown
GO:0009101	glycoprotein biosynthetic process	40/1717	318/21261	0.00344761	0.0390175	0.0333074	ENSG00000009830/ENSG00000013375/ENSG00000015532/ENSG00000057252/ENSG00000099958/ENSG00000102158/ENSG00000102595/ENSG00000109586/ENSG00000109814/ENSG00000110917/ENSG00000111817/ENSG00000111846/ENSG00000112309/ENSG00000122863/ENSG00000131446/ENSG00000131873/ENSG00000133687/ENSG00000134851/ENSG00000134910/ENSG00000137033/ENSG00000138653/ENSG00000139289/ENSG00000145901/ENSG00000148737/ENSG00000156162/ENSG00000159063/ENSG00000162736/ENSG00000163933/ENSG00000168036/ENSG00000169105/ENSG00000171004/ENSG00000171302/ENSG00000172728/ENSG00000173852/ENSG00000177425/ENSG00000178202/ENSG00000179104/ENSG00000182197/ENSG00000197496/ENSG00000214654	40	B-brown
GO:0010332	response to gamma radiation	11/1717	54/21261	0.00345555	0.0390175	0.0333074	ENSG00000030110/ENSG00000091436/ENSG00000137693/ENSG00000141510/ENSG00000144554/ENSG00000149311/ENSG00000165392/ENSG00000175054/ENSG00000183765/ENSG00000188486/ENSG00000253729	11	B-brown
GO:0051170	import into nucleus	25/1717	174/21261	0.00345896	0.0390175	0.0333074	ENSG00000014138/ENSG00000093000/ENSG00000104375/ENSG00000106571/ENSG00000108961/ENSG00000111581/ENSG00000112242/ENSG00000114346/ENSG00000120709/ENSG00000128602/ENSG00000133704/ENSG00000135272/ENSG00000136044/ENSG00000137033/ENSG00000141510/ENSG00000151929/ENSG00000152977/ENSG00000153487/ENSG00000166949/ENSG00000170312/ENSG00000171720/ENSG00000182481/ENSG00000183255/ENSG00000184304/ENSG00000196924	25	B-brown
GO:0000302	response to reactive oxygen species	30/1717	221/21261	0.0034938	0.0393341	0.0335776	ENSG00000019991/ENSG00000030110/ENSG00000084207/ENSG00000101144/ENSG00000102572/ENSG00000106462/ENSG00000108179/ENSG00000114346/ENSG00000116044/ENSG00000118762/ENSG00000121691/ENSG00000130600/ENSG00000132646/ENSG00000149311/ENSG00000157911/ENSG00000162909/ENSG00000164751/ENSG00000165060/ENSG00000167601/ENSG00000168615/ENSG00000170312/ENSG00000170962/ENSG00000173848/ENSG00000176170/ENSG00000176171/ENSG00000177425/ENSG00000188536/ENSG00000206172/ENSG00000228716/ENSG00000244734	30	B-brown
GO:0032835	glomerulus development	13/1717	70/21261	0.00364106	0.040853	0.0348742	ENSG00000074181/ENSG00000101144/ENSG00000101384/ENSG00000114315/ENSG00000134250/ENSG00000136160/ENSG00000138193/ENSG00000140575/ENSG00000163884/ENSG00000170962/ENSG00000172037/ENSG00000182197/ENSG00000183691	13	B-brown
GO:0071496	cellular response to external stimulus	45/1717	369/21261	0.00364281	0.040853	0.0348742	ENSG00000001084/ENSG00000004799/ENSG00000018625/ENSG00000030110/ENSG00000067182/ENSG00000095015/ENSG00000101945/ENSG00000102572/ENSG00000104332/ENSG00000105355/ENSG00000109320/ENSG00000111203/ENSG00000114166/ENSG00000116044/ENSG00000116717/ENSG00000117394/ENSG00000118412/ENSG00000119487/ENSG00000120889/ENSG00000125398/ENSG00000132275/ENSG00000135821/ENSG00000137033/ENSG00000137193/ENSG00000138685/ENSG00000141510/ENSG00000141580/ENSG00000145423/ENSG00000149485/ENSG00000149554/ENSG00000151929/ENSG00000157954/ENSG00000162692/ENSG00000163083/ENSG00000164171/ENSG00000165392/ENSG00000167601/ENSG00000168309/ENSG00000169174/ENSG00000176171/ENSG00000182511/ENSG00000184304/ENSG00000185591/ENSG00000186350/ENSG00000197548	45	B-brown
GO:0006563	L-serine metabolic process	5/1717	14/21261	0.00368005	0.0410326	0.0350275	ENSG00000092621/ENSG00000135069/ENSG00000146733/ENSG00000176974/ENSG00000182199	5	B-brown
GO:0042762	regulation of sulfur metabolic process	5/1717	14/21261	0.00368005	0.0410326	0.0350275	ENSG00000004799/ENSG00000148737/ENSG00000152256/ENSG00000168036/ENSG00000185591	5	B-brown
GO:0045842	positive regulation of mitotic metaphase/anaphase transition	5/1717	14/21261	0.00368005	0.0410326	0.0350275	ENSG00000094880/ENSG00000117399/ENSG00000126787/ENSG00000135476/ENSG00000175063	5	B-brown
GO:0008156	negative regulation of DNA replication	7/1717	26/21261	0.00369999	0.0411515	0.0351291	ENSG00000094804/ENSG00000111602/ENSG00000112029/ENSG00000112312/ENSG00000141510/ENSG00000167513/ENSG00000175054	7	B-brown
GO:0098869	cellular oxidant detoxification	18/1717	112/21261	0.00370492	0.0411515	0.0351291	ENSG00000065621/ENSG00000084207/ENSG00000100577/ENSG00000101144/ENSG00000116044/ENSG00000117592/ENSG00000121691/ENSG00000130600/ENSG00000130656/ENSG00000167693/ENSG00000188536/ENSG00000196565/ENSG00000197763/ENSG00000206172/ENSG00000206177/ENSG00000213931/ENSG00000228716/ENSG00000244734	18	B-brown
GO:0031099	regeneration	28/1717	203/21261	0.00372641	0.0413111	0.0352653	ENSG00000030110/ENSG00000087586/ENSG00000102572/ENSG00000105894/ENSG00000106462/ENSG00000110092/ENSG00000110492/ENSG00000127554/ENSG00000131095/ENSG00000131669/ENSG00000132646/ENSG00000137693/ENSG00000138867/ENSG00000143507/ENSG00000143952/ENSG00000145386/ENSG00000148926/ENSG00000155760/ENSG00000167601/ENSG00000170312/ENSG00000171476/ENSG00000172037/ENSG00000172216/ENSG00000176890/ENSG00000181449/ENSG00000188763/ENSG00000196924/ENSG00000228716	28	B-brown
GO:0051216	cartilage development	30/1717	222/21261	0.00373579	0.0413361	0.0352866	ENSG00000060718/ENSG00000068078/ENSG00000101144/ENSG00000102265/ENSG00000104447/ENSG00000105855/ENSG00000106571/ENSG00000110492/ENSG00000110693/ENSG00000113658/ENSG00000125124/ENSG00000125398/ENSG00000128791/ENSG00000131873/ENSG00000136110/ENSG00000138685/ENSG00000142871/ENSG00000145423/ENSG00000148516/ENSG00000163346/ENSG00000165804/ENSG00000166949/ENSG00000168036/ENSG00000176890/ENSG00000182158/ENSG00000182197/ENSG00000183691/ENSG00000188064/ENSG00000197043/ENSG00000197921	30	B-brown
GO:0006284	base-excision repair	10/1717	47/21261	0.00374304	0.0413375	0.0352878	ENSG00000062822/ENSG00000073050/ENSG00000105486/ENSG00000132383/ENSG00000132646/ENSG00000138346/ENSG00000165392/ENSG00000168496/ENSG00000169188/ENSG00000198890	10	B-brown
GO:0001889	liver development	23/1717	157/21261	0.00384655	0.0423193	0.036126	ENSG00000019991/ENSG00000087586/ENSG00000100889/ENSG00000105894/ENSG00000106462/ENSG00000110092/ENSG00000110492/ENSG00000113971/ENSG00000114315/ENSG00000117676/ENSG00000118762/ENSG00000125398/ENSG00000127554/ENSG00000132646/ENSG00000134250/ENSG00000138867/ENSG00000156925/ENSG00000164171/ENSG00000166949/ENSG00000169174/ENSG00000172216/ENSG00000176890/ENSG00000196839	23	B-brown
GO:0001890	placenta development	23/1717	157/21261	0.00384655	0.0423193	0.036126	ENSG00000066468/ENSG00000071626/ENSG00000101144/ENSG00000104375/ENSG00000105855/ENSG00000105894/ENSG00000112559/ENSG00000114315/ENSG00000118762/ENSG00000125931/ENSG00000134250/ENSG00000138795/ENSG00000142731/ENSG00000142871/ENSG00000143437/ENSG00000148926/ENSG00000162063/ENSG00000163508/ENSG00000164683/ENSG00000172216/ENSG00000185650/ENSG00000188064/ENSG00000196839	23	B-brown
GO:0007044	cell-substrate junction assembly	17/1717	104/21261	0.00394756	0.0433484	0.0370044	ENSG00000035403/ENSG00000072110/ENSG00000087077/ENSG00000091409/ENSG00000104332/ENSG00000112715/ENSG00000115109/ENSG00000129474/ENSG00000136114/ENSG00000144824/ENSG00000157227/ENSG00000164171/ENSG00000166949/ENSG00000168309/ENSG00000169756/ENSG00000179051/ENSG00000243244	17	B-brown
GO:0000212	meiotic spindle organization	6/1717	20/21261	0.00396253	0.0433486	0.0370046	ENSG00000066279/ENSG00000080986/ENSG00000087586/ENSG00000112029/ENSG00000135476/ENSG00000157456	6	B-brown
GO:0046931	pore complex assembly	6/1717	20/21261	0.00396253	0.0433486	0.0370046	ENSG00000111581/ENSG00000155561/ENSG00000158457/ENSG00000166689/ENSG00000166822/ENSG00000177119	6	B-brown
GO:0006305	DNA alkylation	11/1717	55/21261	0.00401056	0.0436271	0.0372424	ENSG00000007372/ENSG00000088305/ENSG00000106462/ENSG00000114735/ENSG00000119969/ENSG00000134046/ENSG00000156239/ENSG00000159055/ENSG00000163508/ENSG00000170430/ENSG00000185432	11	B-brown
GO:0006306	DNA methylation	11/1717	55/21261	0.00401056	0.0436271	0.0372424	ENSG00000007372/ENSG00000088305/ENSG00000106462/ENSG00000114735/ENSG00000119969/ENSG00000134046/ENSG00000156239/ENSG00000159055/ENSG00000163508/ENSG00000170430/ENSG00000185432	11	B-brown
GO:0006998	nuclear envelope organization	11/1717	55/21261	0.00401056	0.0436271	0.0372424	ENSG00000111224/ENSG00000113368/ENSG00000119408/ENSG00000165476/ENSG00000166822/ENSG00000166851/ENSG00000166881/ENSG00000168476/ENSG00000173960/ENSG00000176619/ENSG00000180198	11	B-brown
GO:0046394	carboxylic acid biosynthetic process	44/1717	361/21261	0.00404691	0.0439401	0.0375095	ENSG00000004799/ENSG00000012048/ENSG00000058668/ENSG00000059573/ENSG00000079215/ENSG00000084207/ENSG00000086475/ENSG00000092621/ENSG00000099797/ENSG00000099810/ENSG00000101670/ENSG00000103740/ENSG00000107566/ENSG00000109814/ENSG00000111144/ENSG00000111817/ENSG00000112531/ENSG00000114166/ENSG00000116761/ENSG00000123560/ENSG00000126522/ENSG00000129596/ENSG00000131408/ENSG00000132570/ENSG00000135069/ENSG00000135821/ENSG00000143811/ENSG00000146733/ENSG00000147475/ENSG00000149485/ENSG00000152952/ENSG00000154930/ENSG00000158201/ENSG00000164211/ENSG00000165175/ENSG00000166228/ENSG00000169105/ENSG00000171766/ENSG00000176974/ENSG00000182199/ENSG00000183010/ENSG00000185238/ENSG00000204228/ENSG00000228716	44	B-brown
GO:0009952	anterior/posterior pattern specification	31/1717	233/21261	0.00410096	0.0444437	0.0379394	ENSG00000007372/ENSG00000010361/ENSG00000078246/ENSG00000087586/ENSG00000090932/ENSG00000104332/ENSG00000106003/ENSG00000106571/ENSG00000114315/ENSG00000115109/ENSG00000128602/ENSG00000138795/ENSG00000141510/ENSG00000144485/ENSG00000145423/ENSG00000148204/ENSG00000149311/ENSG00000156925/ENSG00000162992/ENSG00000164683/ENSG00000166949/ENSG00000167081/ENSG00000168036/ENSG00000170370/ENSG00000179981/ENSG00000181965/ENSG00000183691/ENSG00000188290/ENSG00000197921/ENSG00000198435/ENSG00000253729	31	B-brown
GO:0070301	cellular response to hydrogen peroxide	13/1717	71/21261	0.00413482	0.044727	0.0381813	ENSG00000106462/ENSG00000108179/ENSG00000114346/ENSG00000116044/ENSG00000121691/ENSG00000132646/ENSG00000165060/ENSG00000167601/ENSG00000170312/ENSG00000170962/ENSG00000173848/ENSG00000176170/ENSG00000176171	13	B-brown
GO:0034440	lipid oxidation	19/1717	122/21261	0.00416925	0.0450149	0.038427	ENSG00000004799/ENSG00000006831/ENSG00000105607/ENSG00000121310/ENSG00000125398/ENSG00000128928/ENSG00000136044/ENSG00000138029/ENSG00000138796/ENSG00000145476/ENSG00000157184/ENSG00000164039/ENSG00000164751/ENSG00000167315/ENSG00000167969/ENSG00000171503/ENSG00000175701/ENSG00000198721/ENSG00000214456	19	B-brown
GO:0009100	glycoprotein metabolic process	47/1717	392/21261	0.00417696	0.0450149	0.038427	ENSG00000009830/ENSG00000013375/ENSG00000015532/ENSG00000038002/ENSG00000057252/ENSG00000060718/ENSG00000089597/ENSG00000099958/ENSG00000102158/ENSG00000102595/ENSG00000109586/ENSG00000109814/ENSG00000110917/ENSG00000111817/ENSG00000111846/ENSG00000112309/ENSG00000122863/ENSG00000131446/ENSG00000131873/ENSG00000133687/ENSG00000134851/ENSG00000134910/ENSG00000136110/ENSG00000137033/ENSG00000138653/ENSG00000139289/ENSG00000145901/ENSG00000148737/ENSG00000156162/ENSG00000159063/ENSG00000162736/ENSG00000163933/ENSG00000168036/ENSG00000169105/ENSG00000169919/ENSG00000170266/ENSG00000171004/ENSG00000171302/ENSG00000172728/ENSG00000173852/ENSG00000177425/ENSG00000178202/ENSG00000179104/ENSG00000182197/ENSG00000197496/ENSG00000214013/ENSG00000214654	47	B-brown
GO:0001824	blastocyst development	21/1717	140/21261	0.00422652	0.0454645	0.0388108	ENSG00000100060/ENSG00000101003/ENSG00000101773/ENSG00000105011/ENSG00000117650/ENSG00000128487/ENSG00000132780/ENSG00000135912/ENSG00000136518/ENSG00000137693/ENSG00000140931/ENSG00000146918/ENSG00000147536/ENSG00000149554/ENSG00000162909/ENSG00000163508/ENSG00000171476/ENSG00000171848/ENSG00000182185/ENSG00000196839/ENSG00000197905	21	B-brown
GO:0007548	sex differentiation	39/1717	312/21261	0.00427627	0.0459145	0.039195	ENSG00000005513/ENSG00000012061/ENSG00000030110/ENSG00000060138/ENSG00000066279/ENSG00000087510/ENSG00000100206/ENSG00000102384/ENSG00000103449/ENSG00000104332/ENSG00000106003/ENSG00000111581/ENSG00000112715/ENSG00000113658/ENSG00000116133/ENSG00000122756/ENSG00000125398/ENSG00000132475/ENSG00000132780/ENSG00000134363/ENSG00000142700/ENSG00000143355/ENSG00000143545/ENSG00000145423/ENSG00000148935/ENSG00000149311/ENSG00000157227/ENSG00000163083/ENSG00000164104/ENSG00000167325/ENSG00000167601/ENSG00000168036/ENSG00000169071/ENSG00000172216/ENSG00000173757/ENSG00000181965/ENSG00000196924/ENSG00000221829/ENSG00000276644	39	B-brown
GO:0031589	cell-substrate adhesion	48/1717	403/21261	0.00434384	0.0465537	0.0397407	ENSG00000005961/ENSG00000035403/ENSG00000049245/ENSG00000072110/ENSG00000086289/ENSG00000087077/ENSG00000091409/ENSG00000101384/ENSG00000104332/ENSG00000105855/ENSG00000110492/ENSG00000111846/ENSG00000112276/ENSG00000112715/ENSG00000115109/ENSG00000120896/ENSG00000126458/ENSG00000129474/ENSG00000132286/ENSG00000132669/ENSG00000136114/ENSG00000142871/ENSG00000144824/ENSG00000150093/ENSG00000150760/ENSG00000152818/ENSG00000155760/ENSG00000157227/ENSG00000162493/ENSG00000162692/ENSG00000164171/ENSG00000166086/ENSG00000166333/ENSG00000166949/ENSG00000167601/ENSG00000167614/ENSG00000168036/ENSG00000168309/ENSG00000168615/ENSG00000169756/ENSG00000179051/ENSG00000182580/ENSG00000185043/ENSG00000196924/ENSG00000197702/ENSG00000204580/ENSG00000213853/ENSG00000243244	48	B-brown
GO:0060711	labyrinthine layer development	10/1717	48/21261	0.00439258	0.0469893	0.0401125	ENSG00000066468/ENSG00000101144/ENSG00000114315/ENSG00000125931/ENSG00000138795/ENSG00000142871/ENSG00000148926/ENSG00000164683/ENSG00000185650/ENSG00000188064	10	B-brown
GO:0022612	gland morphogenesis	21/1717	141/21261	0.0045979	0.0490951	0.0419101	ENSG00000007372/ENSG00000019991/ENSG00000066468/ENSG00000101144/ENSG00000101680/ENSG00000104332/ENSG00000105894/ENSG00000106571/ENSG00000109062/ENSG00000109320/ENSG00000110492/ENSG00000117676/ENSG00000125398/ENSG00000128791/ENSG00000134250/ENSG00000147065/ENSG00000172201/ENSG00000172216/ENSG00000181690/ENSG00000183691/ENSG00000204580	21	B-brown
GO:0021846	cell proliferation in forebrain	7/1717	27/21261	0.00465211	0.0493107	0.0420942	ENSG00000004848/ENSG00000007372/ENSG00000066468/ENSG00000089116/ENSG00000106571/ENSG00000167325/ENSG00000170370	7	B-brown
GO:0042659	regulation of cell fate specification	7/1717	27/21261	0.00465211	0.0493107	0.0420942	ENSG00000007372/ENSG00000057935/ENSG00000111642/ENSG00000116478/ENSG00000138685/ENSG00000145423/ENSG00000155760	7	B-brown
GO:0072170	metanephric tubule development	7/1717	27/21261	0.00465211	0.0493107	0.0420942	ENSG00000005513/ENSG00000114315/ENSG00000118762/ENSG00000125398/ENSG00000137693/ENSG00000188064/ENSG00000197921	7	B-brown
GO:2000737	negative regulation of stem cell differentiation	7/1717	27/21261	0.00465211	0.0493107	0.0420942	ENSG00000101384/ENSG00000106462/ENSG00000114315/ENSG00000116044/ENSG00000137693/ENSG00000152518/ENSG00000197921	7	B-brown
GO:0016053	organic acid biosynthetic process	44/1717	364/21261	0.0047042	0.0497718	0.0424878	ENSG00000004799/ENSG00000012048/ENSG00000058668/ENSG00000059573/ENSG00000079215/ENSG00000084207/ENSG00000086475/ENSG00000092621/ENSG00000099797/ENSG00000099810/ENSG00000101670/ENSG00000103740/ENSG00000107566/ENSG00000109814/ENSG00000111144/ENSG00000111817/ENSG00000112531/ENSG00000114166/ENSG00000116761/ENSG00000123560/ENSG00000126522/ENSG00000129596/ENSG00000131408/ENSG00000132570/ENSG00000135069/ENSG00000135821/ENSG00000143811/ENSG00000146733/ENSG00000147475/ENSG00000149485/ENSG00000152952/ENSG00000154930/ENSG00000158201/ENSG00000164211/ENSG00000165175/ENSG00000166228/ENSG00000169105/ENSG00000171766/ENSG00000176974/ENSG00000182199/ENSG00000183010/ENSG00000185238/ENSG00000204228/ENSG00000228716	44	B-brown
GO:0046173	polyol biosynthetic process	12/1717	64/21261	0.00471623	0.0498082	0.0425188	ENSG00000100889/ENSG00000116096/ENSG00000132570/ENSG00000138685/ENSG00000141401/ENSG00000143772/ENSG00000165389/ENSG00000166228/ENSG00000169860/ENSG00000176170/ENSG00000185532/ENSG00000228716	12	B-brown
GO:0007219	Notch signaling pathway	27/1717	197/21261	0.00473618	0.0499279	0.0426211	ENSG00000074181/ENSG00000090932/ENSG00000100060/ENSG00000101144/ENSG00000101384/ENSG00000101882/ENSG00000106003/ENSG00000114315/ENSG00000123307/ENSG00000125398/ENSG00000131899/ENSG00000134250/ENSG00000134352/ENSG00000137693/ENSG00000138756/ENSG00000139352/ENSG00000148935/ENSG00000157227/ENSG00000162736/ENSG00000164683/ENSG00000176907/ENSG00000197921/ENSG00000198435/ENSG00000204301/ENSG00000213694/ENSG00000275342/ENSG00000286219	27	B-brown
GO:0006695	cholesterol biosynthetic process	7/134	65/21261	1.73e-07	0.00016721	0.00015786	ENSG00000079459/ENSG00000112972/ENSG00000113161/ENSG00000142168/ENSG00000147383/ENSG00000160752/ENSG00000167508	7	B-cyan
GO:1902653	secondary alcohol biosynthetic process	7/134	65/21261	1.73e-07	0.00016721	0.00015786	ENSG00000079459/ENSG00000112972/ENSG00000113161/ENSG00000142168/ENSG00000147383/ENSG00000160752/ENSG00000167508	7	B-cyan
GO:0016126	sterol biosynthetic process	7/134	72/21261	3.53e-07	0.0002274	0.00021468	ENSG00000079459/ENSG00000112972/ENSG00000113161/ENSG00000142168/ENSG00000147383/ENSG00000160752/ENSG00000167508	7	B-cyan
GO:0008299	isoprenoid biosynthetic process	5/134	30/21261	1.16e-06	0.00055896	0.00052771	ENSG00000112972/ENSG00000113161/ENSG00000160752/ENSG00000167508/ENSG00000214960	5	B-cyan
GO:0046165	alcohol biosynthetic process	7/134	151/21261	4.9e-05	0.0142121	0.0134176	ENSG00000079459/ENSG00000112972/ENSG00000113161/ENSG00000142168/ENSG00000147383/ENSG00000160752/ENSG00000167508	7	B-cyan
GO:0006720	isoprenoid metabolic process	7/134	155/21261	5.79e-05	0.0142121	0.0134176	ENSG00000079459/ENSG00000112972/ENSG00000113161/ENSG00000160752/ENSG00000167508/ENSG00000179085/ENSG00000214960	7	B-cyan
GO:0008203	cholesterol metabolic process	7/134	155/21261	5.79e-05	0.0142121	0.0134176	ENSG00000079459/ENSG00000112972/ENSG00000113161/ENSG00000142168/ENSG00000147383/ENSG00000160752/ENSG00000167508	7	B-cyan
GO:0006694	steroid biosynthetic process	8/134	211/21261	5.89e-05	0.0142121	0.0134176	ENSG00000079459/ENSG00000112972/ENSG00000113161/ENSG00000142168/ENSG00000147383/ENSG00000160752/ENSG00000167508/ENSG00000198189	8	B-cyan
GO:1902652	secondary alcohol metabolic process	7/134	165/21261	8.58e-05	0.0183974	0.0173689	ENSG00000079459/ENSG00000112972/ENSG00000113161/ENSG00000142168/ENSG00000147383/ENSG00000160752/ENSG00000167508	7	B-cyan
GO:0015980	energy derivation by oxidation of organic compounds	10/134	369/21261	0.00011899	0.0209735	0.019801	ENSG00000099624/ENSG00000105379/ENSG00000114480/ENSG00000125611/ENSG00000125779/ENSG00000135441/ENSG00000145494/ENSG00000161281/ENSG00000169020/ENSG00000172531	10	B-cyan
GO:0016125	sterol metabolic process	7/134	174/21261	0.00011954	0.0209735	0.019801	ENSG00000079459/ENSG00000112972/ENSG00000113161/ENSG00000142168/ENSG00000147383/ENSG00000160752/ENSG00000167508	7	B-cyan
GO:0044282	small molecule catabolic process	10/134	403/21261	0.00024244	0.038303	0.0361617	ENSG00000067225/ENSG00000102543/ENSG00000105135/ENSG00000105379/ENSG00000108479/ENSG00000120437/ENSG00000131373/ENSG00000171314/ENSG00000175198/ENSG00000198018	10	B-cyan
GO:0061620	glycolytic process through glucose-6-phosphate	3/134	20/21261	0.000258	0.038303	0.0361617	ENSG00000067225/ENSG00000108479/ENSG00000171314	3	B-cyan
GO:0045333	cellular respiration	8/134	272/21261	0.00033633	0.0463661	0.043774	ENSG00000099624/ENSG00000105379/ENSG00000125611/ENSG00000125779/ENSG00000135441/ENSG00000145494/ENSG00000161281/ENSG00000169020	8	B-cyan
GO:0098883	synapse pruning	May-45	14/21261	6.66e-11	9.48e-08	5.61e-08	ENSG00000095970/ENSG00000159189/ENSG00000168329/ENSG00000173369/ENSG00000173372	5	B-darkgreen
GO:0002275	myeloid cell activation involved in immune response	Aug-45	116/21261	1.12e-10	9.48e-08	5.61e-08	ENSG00000011600/ENSG00000066336/ENSG00000095970/ENSG00000135077/ENSG00000158869/ENSG00000160255/ENSG00000167851/ENSG00000168329	8	B-darkgreen
GO:0002274	myeloid leukocyte activation	Oct-45	292/21261	4.27e-10	2.41e-07	1.43e-07	ENSG00000011600/ENSG00000066336/ENSG00000095970/ENSG00000135077/ENSG00000155659/ENSG00000158869/ENSG00000160255/ENSG00000167851/ENSG00000168329/ENSG00000173372	10	B-darkgreen
GO:0150146	cell junction disassembly	May-45	27/21261	2.63e-09	1.11e-06	6.59e-07	ENSG00000095970/ENSG00000159189/ENSG00000168329/ENSG00000173369/ENSG00000173372	5	B-darkgreen
GO:0002886	regulation of myeloid leukocyte mediated immunity	Jun-45	68/21261	6.31e-09	1.9e-06	1.12e-06	ENSG00000011600/ENSG00000066336/ENSG00000150337/ENSG00000160255/ENSG00000167851/ENSG00000168329	6	B-darkgreen
GO:0097529	myeloid leukocyte migration	Sep-45	283/21261	6.73e-09	1.9e-06	1.12e-06	ENSG00000066336/ENSG00000095970/ENSG00000120129/ENSG00000158869/ENSG00000160255/ENSG00000167851/ENSG00000168329/ENSG00000169313/ENSG00000182578	9	B-darkgreen
GO:0042116	macrophage activation	Jul-45	140/21261	1.7e-08	4.11e-06	2.43e-06	ENSG00000011600/ENSG00000095970/ENSG00000135077/ENSG00000155659/ENSG00000160255/ENSG00000168329/ENSG00000173372	7	B-darkgreen
GO:0002366	leukocyte activation involved in immune response	Sep-45	353/21261	4.53e-08	9.39e-06	5.55e-06	ENSG00000011600/ENSG00000066336/ENSG00000095970/ENSG00000135077/ENSG00000136167/ENSG00000158869/ENSG00000160255/ENSG00000167851/ENSG00000168329	9	B-darkgreen
GO:0002263	cell activation involved in immune response	Sep-45	357/21261	4.99e-08	9.39e-06	5.55e-06	ENSG00000011600/ENSG00000066336/ENSG00000095970/ENSG00000135077/ENSG00000136167/ENSG00000158869/ENSG00000160255/ENSG00000167851/ENSG00000168329	9	B-darkgreen
GO:0050730	regulation of peptidyl-tyrosine phosphorylation	Aug-45	260/21261	6.55e-08	1.11e-05	6.55e-06	ENSG00000095970/ENSG00000105974/ENSG00000150337/ENSG00000160255/ENSG00000167851/ENSG00000169242/ENSG00000182578/ENSG00000189056	8	B-darkgreen
GO:0042119	neutrophil activation	May-45	55/21261	1.09e-07	1.67e-05	9.88e-06	ENSG00000011600/ENSG00000066336/ENSG00000158869/ENSG00000160255/ENSG00000167851	5	B-darkgreen
GO:0002283	neutrophil activation involved in immune response	Apr-45	23/21261	1.51e-07	2.12e-05	1.26e-05	ENSG00000011600/ENSG00000066336/ENSG00000158869/ENSG00000160255	4	B-darkgreen
GO:0036230	granulocyte activation	May-45	65/21261	2.54e-07	2.72e-05	1.61e-05	ENSG00000011600/ENSG00000066336/ENSG00000158869/ENSG00000160255/ENSG00000167851	5	B-darkgreen
GO:0002444	myeloid leukocyte mediated immunity	Jun-45	126/21261	2.59e-07	2.72e-05	1.61e-05	ENSG00000011600/ENSG00000066336/ENSG00000150337/ENSG00000160255/ENSG00000167851/ENSG00000168329	6	B-darkgreen
GO:0002931	response to ischemia	May-45	66/21261	2.74e-07	2.72e-05	1.61e-05	ENSG00000095970/ENSG00000105974/ENSG00000168329/ENSG00000173376/ENSG00000182578	5	B-darkgreen
GO:0018108	peptidyl-tyrosine phosphorylation	Aug-45	316/21261	2.91e-07	2.72e-05	1.61e-05	ENSG00000095970/ENSG00000105974/ENSG00000150337/ENSG00000160255/ENSG00000167851/ENSG00000169242/ENSG00000182578/ENSG00000189056	8	B-darkgreen
GO:0061097	regulation of protein tyrosine kinase activity	May-45	67/21261	2.96e-07	2.72e-05	1.61e-05	ENSG00000105974/ENSG00000150337/ENSG00000169242/ENSG00000182578/ENSG00000189056	5	B-darkgreen
GO:0002281	macrophage activation involved in immune response	Apr-45	27/21261	2.97e-07	2.72e-05	1.61e-05	ENSG00000011600/ENSG00000095970/ENSG00000135077/ENSG00000168329	4	B-darkgreen
GO:0018212	peptidyl-tyrosine modification	Aug-45	318/21261	3.06e-07	2.72e-05	1.61e-05	ENSG00000095970/ENSG00000105974/ENSG00000150337/ENSG00000160255/ENSG00000167851/ENSG00000169242/ENSG00000182578/ENSG00000189056	8	B-darkgreen
GO:0002888	positive regulation of myeloid leukocyte mediated immunity	Apr-45	28/21261	3.45e-07	2.92e-05	1.73e-05	ENSG00000011600/ENSG00000066336/ENSG00000150337/ENSG00000160255	4	B-darkgreen
GO:1905523	positive regulation of macrophage migration	Apr-45	29/21261	4e-07	3.22e-05	1.91e-05	ENSG00000095970/ENSG00000168329/ENSG00000169313/ENSG00000182578	4	B-darkgreen
GO:0050900	leukocyte migration	Sep-45	463/21261	4.5e-07	3.47e-05	2.05e-05	ENSG00000066336/ENSG00000095970/ENSG00000120129/ENSG00000158869/ENSG00000160255/ENSG00000167851/ENSG00000168329/ENSG00000169313/ENSG00000182578	9	B-darkgreen
GO:0001774	microglial cell activation	May-45	75/21261	5.22e-07	3.84e-05	2.27e-05	ENSG00000011600/ENSG00000095970/ENSG00000160255/ENSG00000168329/ENSG00000173372	5	B-darkgreen
GO:0002269	leukocyte activation involved in inflammatory response	May-45	78/21261	6.36e-07	4.48e-05	2.65e-05	ENSG00000011600/ENSG00000095970/ENSG00000160255/ENSG00000168329/ENSG00000173372	5	B-darkgreen
GO:0061900	glial cell activation	May-45	83/21261	8.67e-07	5.87e-05	3.47e-05	ENSG00000011600/ENSG00000095970/ENSG00000160255/ENSG00000168329/ENSG00000173372	5	B-darkgreen
GO:0061098	positive regulation of protein tyrosine kinase activity	Apr-45	36/21261	9.81e-07	6.36e-05	3.76e-05	ENSG00000150337/ENSG00000169242/ENSG00000182578/ENSG00000189056	4	B-darkgreen
GO:1904124	microglial cell migration	Mar-45	10/21261	1.05e-06	6.36e-05	3.76e-05	ENSG00000095970/ENSG00000168329/ENSG00000169313	3	B-darkgreen
GO:1904139	regulation of microglial cell migration	Mar-45	10/21261	1.05e-06	6.36e-05	3.76e-05	ENSG00000095970/ENSG00000168329/ENSG00000169313	3	B-darkgreen
GO:0006956	complement activation	May-45	92/21261	1.45e-06	8.29e-05	4.9e-05	ENSG00000095970/ENSG00000155659/ENSG00000159189/ENSG00000173369/ENSG00000173372	5	B-darkgreen
GO:0071404	cellular response to low-density lipoprotein particle stimulus	Apr-45	40/21261	1.51e-06	8.29e-05	4.9e-05	ENSG00000095970/ENSG00000129226/ENSG00000158869/ENSG00000160255	4	B-darkgreen
GO:0002685	regulation of leukocyte migration	Jul-45	271/21261	1.52e-06	8.29e-05	4.9e-05	ENSG00000066336/ENSG00000095970/ENSG00000120129/ENSG00000167851/ENSG00000168329/ENSG00000169313/ENSG00000182578	7	B-darkgreen
GO:0006909	phagocytosis	Jul-45	273/21261	1.59e-06	8.43e-05	4.99e-05	ENSG00000011600/ENSG00000095970/ENSG00000150337/ENSG00000158869/ENSG00000160255/ENSG00000166428/ENSG00000167851	7	B-darkgreen
GO:0055094	response to lipoprotein particle	Apr-45	41/21261	1.67e-06	8.59e-05	5.08e-05	ENSG00000095970/ENSG00000129226/ENSG00000158869/ENSG00000160255	4	B-darkgreen
GO:0002887	negative regulation of myeloid leukocyte mediated immunity	Mar-45	12/21261	1.92e-06	9.58e-05	5.66e-05	ENSG00000066336/ENSG00000167851/ENSG00000168329	3	B-darkgreen
GO:0050866	negative regulation of cell activation	Jul-45	284/21261	2.07e-06	0.00010021	5.93e-05	ENSG00000011600/ENSG00000066336/ENSG00000095970/ENSG00000135077/ENSG00000155659/ENSG00000162511/ENSG00000167851	7	B-darkgreen
GO:0002703	regulation of leukocyte mediated immunity	Aug-45	413/21261	2.18e-06	0.00010222	6.04e-05	ENSG00000011600/ENSG00000066336/ENSG00000095970/ENSG00000135077/ENSG00000150337/ENSG00000160255/ENSG00000167851/ENSG00000168329	8	B-darkgreen
GO:0071402	cellular response to lipoprotein particle stimulus	Apr-45	44/21261	2.23e-06	0.00010222	6.04e-05	ENSG00000095970/ENSG00000129226/ENSG00000158869/ENSG00000160255	4	B-darkgreen
GO:0043409	negative regulation of MAPK cascade	Jun-45	191/21261	2.96e-06	0.00013176	7.79e-05	ENSG00000095970/ENSG00000105974/ENSG00000120129/ENSG00000138166/ENSG00000167851/ENSG00000169242	6	B-darkgreen
GO:0150076	neuroinflammatory response	May-45	108/21261	3.2e-06	0.000139	8.22e-05	ENSG00000011600/ENSG00000095970/ENSG00000160255/ENSG00000168329/ENSG00000173372	5	B-darkgreen
GO:1903977	positive regulation of glial cell migration	Mar-45	15/21261	3.96e-06	0.00016762	9.91e-05	ENSG00000095970/ENSG00000168329/ENSG00000169313	3	B-darkgreen
GO:1905521	regulation of macrophage migration	Apr-45	51/21261	4.07e-06	0.000168	9.93e-05	ENSG00000095970/ENSG00000168329/ENSG00000169313/ENSG00000182578	4	B-darkgreen
GO:0006958	complement activation, classical pathway	Apr-45	57/21261	6.37e-06	0.00025684	0.00015187	ENSG00000095970/ENSG00000159189/ENSG00000173369/ENSG00000173372	4	B-darkgreen
GO:0006911	phagocytosis, engulfment	Apr-45	58/21261	6.83e-06	0.00026904	0.00015908	ENSG00000095970/ENSG00000150337/ENSG00000160255/ENSG00000167851	4	B-darkgreen
GO:0016064	immunoglobulin mediated immune response	Jun-45	234/21261	9.48e-06	0.00036488	0.00021575	ENSG00000095970/ENSG00000150337/ENSG00000158869/ENSG00000159189/ENSG00000173369/ENSG00000173372	6	B-darkgreen
GO:0019724	B cell mediated immunity	Jun-45	244/21261	1.2e-05	0.00044808	0.00026494	ENSG00000095970/ENSG00000150337/ENSG00000158869/ENSG00000159189/ENSG00000173369/ENSG00000173372	6	B-darkgreen
GO:0099024	plasma membrane invagination	Apr-45	67/21261	1.22e-05	0.00044808	0.00026494	ENSG00000095970/ENSG00000150337/ENSG00000160255/ENSG00000167851	4	B-darkgreen
GO:1905517	macrophage migration	Apr-45	69/21261	1.37e-05	0.00049159	0.00029067	ENSG00000095970/ENSG00000168329/ENSG00000169313/ENSG00000182578	4	B-darkgreen
GO:0033674	positive regulation of kinase activity	Jul-45	380/21261	1.39e-05	0.00049159	0.00029067	ENSG00000095970/ENSG00000150337/ENSG00000167851/ENSG00000169242/ENSG00000169313/ENSG00000182578/ENSG00000189056	7	B-darkgreen
GO:1902563	regulation of neutrophil activation	Mar-45	23/21261	1.52e-05	0.00052632	0.00031121	ENSG00000066336/ENSG00000160255/ENSG00000167851	3	B-darkgreen
GO:0036005	response to macrophage colony-stimulating factor	Mar-45	24/21261	1.74e-05	0.00057707	0.00034121	ENSG00000095970/ENSG00000118785/ENSG00000182578	3	B-darkgreen
GO:1903975	regulation of glial cell migration	Mar-45	24/21261	1.74e-05	0.00057707	0.00034121	ENSG00000095970/ENSG00000168329/ENSG00000169313	3	B-darkgreen
GO:0002695	negative regulation of leukocyte activation	Jun-45	263/21261	1.84e-05	0.00059883	0.00035408	ENSG00000011600/ENSG00000066336/ENSG00000135077/ENSG00000155659/ENSG00000162511/ENSG00000167851	6	B-darkgreen
GO:0010324	membrane invagination	Apr-45	75/21261	1.91e-05	0.00060914	0.00036018	ENSG00000095970/ENSG00000150337/ENSG00000160255/ENSG00000167851	4	B-darkgreen
GO:0050920	regulation of chemotaxis	Jun-45	266/21261	1.96e-05	0.00061475	0.00036349	ENSG00000066336/ENSG00000095970/ENSG00000120129/ENSG00000168329/ENSG00000169313/ENSG00000182578	6	B-darkgreen
GO:0008347	glial cell migration	Apr-45	76/21261	2.01e-05	0.00061864	0.0003658	ENSG00000095970/ENSG00000168329/ENSG00000169313/ENSG00000189056	4	B-darkgreen
GO:0002699	positive regulation of immune effector process	Jul-45	418/21261	2.57e-05	0.00077735	0.00045964	ENSG00000011600/ENSG00000066336/ENSG00000095970/ENSG00000150337/ENSG00000160255/ENSG00000162511/ENSG00000167851	7	B-darkgreen
GO:0030595	leukocyte chemotaxis	Jun-45	282/21261	2.72e-05	0.00080886	0.00047827	ENSG00000066336/ENSG00000120129/ENSG00000158869/ENSG00000160255/ENSG00000168329/ENSG00000182578	6	B-darkgreen
GO:0002455	humoral immune response mediated by circulating immunoglobulin	Apr-45	84/21261	2.99e-05	0.00084342	0.00049871	ENSG00000095970/ENSG00000159189/ENSG00000173369/ENSG00000173372	4	B-darkgreen
GO:0048678	response to axon injury	Apr-45	84/21261	2.99e-05	0.00084342	0.00049871	ENSG00000011600/ENSG00000095970/ENSG00000118785/ENSG00000169313	4	B-darkgreen
GO:0050921	positive regulation of chemotaxis	May-45	171/21261	2.99e-05	0.00084342	0.00049871	ENSG00000066336/ENSG00000095970/ENSG00000168329/ENSG00000169313/ENSG00000182578	5	B-darkgreen
GO:0071219	cellular response to molecule of bacterial origin	Jun-45	288/21261	3.06e-05	0.00085047	0.00050287	ENSG00000066336/ENSG00000095970/ENSG00000112799/ENSG00000129226/ENSG00000135077/ENSG00000168329	6	B-darkgreen
GO:0002687	positive regulation of leukocyte migration	May-45	181/21261	3.92e-05	0.00107111	0.00063334	ENSG00000066336/ENSG00000095970/ENSG00000168329/ENSG00000169313/ENSG00000182578	5	B-darkgreen
GO:0060143	positive regulation of syncytium formation by plasma membrane fusion	Mar-45	32/21261	4.21e-05	0.00113131	0.00066893	ENSG00000011600/ENSG00000095970/ENSG00000143119	3	B-darkgreen
GO:0050777	negative regulation of immune response	Jun-45	311/21261	4.7e-05	0.00124439	0.0007358	ENSG00000066336/ENSG00000095970/ENSG00000129667/ENSG00000135077/ENSG00000155659/ENSG00000167851	6	B-darkgreen
GO:0050731	positive regulation of peptidyl-tyrosine phosphorylation	May-45	190/21261	4.94e-05	0.00127279	0.00075259	ENSG00000095970/ENSG00000150337/ENSG00000169242/ENSG00000182578/ENSG00000189056	5	B-darkgreen
GO:0071216	cellular response to biotic stimulus	Jun-45	314/21261	4.96e-05	0.00127279	0.00075259	ENSG00000066336/ENSG00000095970/ENSG00000112799/ENSG00000129226/ENSG00000135077/ENSG00000168329	6	B-darkgreen
GO:0051347	positive regulation of transferase activity	Jul-45	467/21261	5.2e-05	0.00131369	0.00077677	ENSG00000095970/ENSG00000150337/ENSG00000167851/ENSG00000169242/ENSG00000169313/ENSG00000182578/ENSG00000189056	7	B-darkgreen
GO:0050869	negative regulation of B cell activation	Mar-45	35/21261	5.53e-05	0.00137693	0.00081417	ENSG00000011600/ENSG00000162511/ENSG00000167851	3	B-darkgreen
GO:0002758	innate immune response-activating signaling pathway	Jun-45	333/21261	6.87e-05	0.00168548	0.00099661	ENSG00000011600/ENSG00000095970/ENSG00000105974/ENSG00000135077/ENSG00000163131/ENSG00000167851	6	B-darkgreen
GO:0002768	immune response-regulating cell surface receptor signaling pathway	Jul-45	490/21261	7.03e-05	0.00169224	0.0010006	ENSG00000011600/ENSG00000095970/ENSG00000150337/ENSG00000158869/ENSG00000162511/ENSG00000167851/ENSG00000171051	7	B-darkgreen
GO:0060142	regulation of syncytium formation by plasma membrane fusion	Mar-45	38/21261	7.1e-05	0.00169224	0.0010006	ENSG00000011600/ENSG00000095970/ENSG00000143119	3	B-darkgreen
GO:0045089	positive regulation of innate immune response	Jul-45	492/21261	7.22e-05	0.00169691	0.00100336	ENSG00000011600/ENSG00000066336/ENSG00000095970/ENSG00000105974/ENSG00000135077/ENSG00000163131/ENSG00000167851	7	B-darkgreen
GO:0002460	adaptive immune response based on somatic recombination of immune receptors built from immunoglobulin superfamily domains	Jul-45	495/21261	7.5e-05	0.00173863	0.00102804	ENSG00000095970/ENSG00000135077/ENSG00000150337/ENSG00000158869/ENSG00000159189/ENSG00000173369/ENSG00000173372	7	B-darkgreen
GO:0002437	inflammatory response to antigenic stimulus	Apr-45	108/21261	7.99e-05	0.00182825	0.00108102	ENSG00000095970/ENSG00000129226/ENSG00000129667/ENSG00000150337	4	B-darkgreen
GO:0032703	negative regulation of interleukin-2 production	Mar-45	40/21261	8.29e-05	0.00187066	0.0011061	ENSG00000135077/ENSG00000155659/ENSG00000162511	3	B-darkgreen
GO:0002698	negative regulation of immune effector process	May-45	219/21261	9.68e-05	0.00215576	0.00127468	ENSG00000066336/ENSG00000135077/ENSG00000155659/ENSG00000167851/ENSG00000168329	5	B-darkgreen
GO:0002218	activation of innate immune response	Jun-45	358/21261	0.00010228	0.00224891	0.00132976	ENSG00000011600/ENSG00000095970/ENSG00000105974/ENSG00000135077/ENSG00000163131/ENSG00000167851	6	B-darkgreen
GO:0051250	negative regulation of lymphocyte activation	May-45	229/21261	0.00011934	0.00259029	0.00153161	ENSG00000011600/ENSG00000135077/ENSG00000155659/ENSG00000162511/ENSG00000167851	5	B-darkgreen
GO:0043270	positive regulation of monoatomic ion transport	May-45	231/21261	0.0001243	0.00266382	0.00157509	ENSG00000095970/ENSG00000105974/ENSG00000163131/ENSG00000169313/ENSG00000189056	5	B-darkgreen
GO:0045124	regulation of bone resorption	Mar-45	46/21261	0.0001262	0.00267071	0.00157916	ENSG00000118785/ENSG00000182578/ENSG00000183160	3	B-darkgreen
GO:0042554	superoxide anion generation	Mar-45	47/21261	0.00013461	0.00280744	0.00166001	ENSG00000011600/ENSG00000160255/ENSG00000165168	3	B-darkgreen
GO:0050764	regulation of phagocytosis	Apr-45	124/21261	0.00013648	0.00280744	0.00166001	ENSG00000095970/ENSG00000150337/ENSG00000158869/ENSG00000167851	4	B-darkgreen
GO:0060326	cell chemotaxis	Jun-45	378/21261	0.00013764	0.00280744	0.00166001	ENSG00000066336/ENSG00000120129/ENSG00000158869/ENSG00000160255/ENSG00000168329/ENSG00000182578	6	B-darkgreen
GO:0007162	negative regulation of cell adhesion	Jun-45	383/21261	0.00014783	0.00288472	0.00170571	ENSG00000066336/ENSG00000120129/ENSG00000135077/ENSG00000155659/ENSG00000162511/ENSG00000167851	6	B-darkgreen
GO:0032640	tumor necrosis factor production	May-45	240/21261	0.00014861	0.00288472	0.00170571	ENSG00000011600/ENSG00000095970/ENSG00000135077/ENSG00000165168/ENSG00000168329	5	B-darkgreen
GO:0032680	regulation of tumor necrosis factor production	May-45	240/21261	0.00014861	0.00288472	0.00170571	ENSG00000011600/ENSG00000095970/ENSG00000135077/ENSG00000165168/ENSG00000168329	5	B-darkgreen
GO:0050672	negative regulation of lymphocyte proliferation	Apr-45	127/21261	0.00014966	0.00288472	0.00170571	ENSG00000011600/ENSG00000135077/ENSG00000155659/ENSG00000167851	4	B-darkgreen
GO:0042063	gliogenesis	Jun-45	384/21261	0.00014994	0.00288472	0.00170571	ENSG00000095970/ENSG00000168329/ENSG00000169313/ENSG00000173372/ENSG00000182578/ENSG00000189056	6	B-darkgreen
GO:0032945	negative regulation of mononuclear cell proliferation	Apr-45	128/21261	0.00015425	0.00293425	0.00173499	ENSG00000011600/ENSG00000135077/ENSG00000155659/ENSG00000167851	4	B-darkgreen
GO:0071706	tumor necrosis factor superfamily cytokine production	May-45	245/21261	0.00016361	0.00304384	0.00179979	ENSG00000011600/ENSG00000095970/ENSG00000135077/ENSG00000165168/ENSG00000168329	5	B-darkgreen
GO:1903555	regulation of tumor necrosis factor superfamily cytokine production	May-45	245/21261	0.00016361	0.00304384	0.00179979	ENSG00000011600/ENSG00000095970/ENSG00000135077/ENSG00000165168/ENSG00000168329	5	B-darkgreen
GO:0050864	regulation of B cell activation	Apr-45	135/21261	0.00018929	0.0034833	0.00205964	ENSG00000011600/ENSG00000066336/ENSG00000162511/ENSG00000167851	4	B-darkgreen
GO:1900744	regulation of p38MAPK cascade	Mar-45	53/21261	0.00019275	0.00350885	0.00207474	ENSG00000066336/ENSG00000095970/ENSG00000120129	3	B-darkgreen
GO:0061518	microglial cell proliferation	Feb-45	10/21261	0.000195	0.00351216	0.0020767	ENSG00000095970/ENSG00000182578	2	B-darkgreen
GO:0070664	negative regulation of leukocyte proliferation	Apr-45	137/21261	0.00020027	0.00356904	0.00211034	ENSG00000011600/ENSG00000135077/ENSG00000155659/ENSG00000167851	4	B-darkgreen
GO:0002429	immune response-activating cell surface receptor signaling pathway	Jun-45	410/21261	0.00021376	0.00371809	0.00219847	ENSG00000011600/ENSG00000095970/ENSG00000158869/ENSG00000162511/ENSG00000167851/ENSG00000171051	6	B-darkgreen
GO:0043300	regulation of leukocyte degranulation	Mar-45	55/21261	0.00021522	0.00371809	0.00219847	ENSG00000066336/ENSG00000160255/ENSG00000167851	3	B-darkgreen
GO:0046850	regulation of bone remodeling	Mar-45	55/21261	0.00021522	0.00371809	0.00219847	ENSG00000118785/ENSG00000182578/ENSG00000183160	3	B-darkgreen
GO:0032496	response to lipopolysaccharide	Jun-45	412/21261	0.00021944	0.00375258	0.00221886	ENSG00000066336/ENSG00000095970/ENSG00000112799/ENSG00000129226/ENSG00000135077/ENSG00000168329	6	B-darkgreen
GO:0022408	negative regulation of cell-cell adhesion	May-45	264/21261	0.0002314	0.00391757	0.00231642	ENSG00000066336/ENSG00000135077/ENSG00000155659/ENSG00000162511/ENSG00000167851	5	B-darkgreen
GO:0002688	regulation of leukocyte chemotaxis	Apr-45	147/21261	0.0002622	0.00439517	0.00259882	ENSG00000066336/ENSG00000120129/ENSG00000168329/ENSG00000182578	4	B-darkgreen
GO:0071222	cellular response to lipopolysaccharide	May-45	274/21261	0.00027472	0.00455989	0.00269621	ENSG00000066336/ENSG00000112799/ENSG00000129226/ENSG00000135077/ENSG00000168329	5	B-darkgreen
GO:0019882	antigen processing and presentation	May-45	276/21261	0.00028408	0.00466945	0.00276099	ENSG00000095970/ENSG00000129226/ENSG00000150337/ENSG00000158869/ENSG00000163131	5	B-darkgreen
GO:0002347	response to tumor cell	Mar-45	61/21261	0.00029264	0.00471853	0.00279002	ENSG00000066336/ENSG00000135077/ENSG00000162511	3	B-darkgreen
GO:1900271	regulation of long-term synaptic potentiation	Mar-45	61/21261	0.00029264	0.00471853	0.00279002	ENSG00000011600/ENSG00000168329/ENSG00000189056	3	B-darkgreen
GO:0002705	positive regulation of leukocyte mediated immunity	May-45	281/21261	0.00030854	0.00492793	0.00291383	ENSG00000011600/ENSG00000066336/ENSG00000095970/ENSG00000150337/ENSG00000160255	5	B-darkgreen
GO:0071675	regulation of mononuclear cell migration	Apr-45	154/21261	0.00031304	0.00495302	0.00292866	ENSG00000066336/ENSG00000120129/ENSG00000168329/ENSG00000182578	4	B-darkgreen
GO:0002704	negative regulation of leukocyte mediated immunity	Apr-45	155/21261	0.00032084	0.00500491	0.00295935	ENSG00000066336/ENSG00000135077/ENSG00000167851/ENSG00000168329	4	B-darkgreen
GO:1901222	regulation of non-canonical NF-kappaB signal transduction	Apr-45	156/21261	0.00032877	0.00500491	0.00295935	ENSG00000066336/ENSG00000095970/ENSG00000135077/ENSG00000162511	4	B-darkgreen
GO:0002237	response to molecule of bacterial origin	Jun-45	446/21261	0.00033563	0.00500491	0.00295935	ENSG00000066336/ENSG00000095970/ENSG00000112799/ENSG00000129226/ENSG00000135077/ENSG00000168329	6	B-darkgreen
GO:0002357	defense response to tumor cell	Feb-45	13/21261	0.00033664	0.00500491	0.00295935	ENSG00000066336/ENSG00000162511	2	B-darkgreen
GO:0036006	cellular response to macrophage colony-stimulating factor stimulus	Feb-45	13/21261	0.00033664	0.00500491	0.00295935	ENSG00000095970/ENSG00000182578	2	B-darkgreen
GO:0043312	neutrophil degranulation	Feb-45	13/21261	0.00033664	0.00500491	0.00295935	ENSG00000066336/ENSG00000160255	2	B-darkgreen
GO:0070661	leukocyte proliferation	Jun-45	447/21261	0.00033966	0.00500491	0.00295935	ENSG00000011600/ENSG00000095970/ENSG00000135077/ENSG00000155659/ENSG00000167851/ENSG00000182578	6	B-darkgreen
GO:0002573	myeloid leukocyte differentiation	May-45	287/21261	0.00033997	0.00500491	0.00295935	ENSG00000011600/ENSG00000066336/ENSG00000095970/ENSG00000159189/ENSG00000182578	5	B-darkgreen
GO:0038066	p38MAPK cascade	Mar-45	65/21261	0.00035308	0.00515315	0.003047	ENSG00000066336/ENSG00000095970/ENSG00000120129	3	B-darkgreen
GO:0034767	positive regulation of monoatomic ion transmembrane transport	Apr-45	162/21261	0.00037938	0.00548787	0.00324492	ENSG00000095970/ENSG00000105974/ENSG00000163131/ENSG00000189056	4	B-darkgreen
GO:0001706	endoderm formation	Mar-45	67/21261	0.00038609	0.00548787	0.00324492	ENSG00000120129/ENSG00000138166/ENSG00000160255	3	B-darkgreen
GO:0035589	G protein-coupled purinergic nucleotide receptor signaling pathway	Feb-45	14/21261	0.00039222	0.00548787	0.00324492	ENSG00000169313/ENSG00000171659	2	B-darkgreen
GO:0061517	macrophage proliferation	Feb-45	14/21261	0.00039222	0.00548787	0.00324492	ENSG00000095970/ENSG00000182578	2	B-darkgreen
GO:0140052	cellular response to oxidised low-density lipoprotein particle stimulus	Feb-45	14/21261	0.00039222	0.00548787	0.00324492	ENSG00000095970/ENSG00000129226	2	B-darkgreen
GO:0043030	regulation of macrophage activation	Mar-45	68/21261	0.00040331	0.0055968	0.00330933	ENSG00000095970/ENSG00000135077/ENSG00000155659	3	B-darkgreen
GO:0001818	negative regulation of cytokine production	Jun-45	465/21261	0.00041894	0.00570235	0.00337174	ENSG00000011600/ENSG00000095970/ENSG00000135077/ENSG00000155659/ENSG00000162511/ENSG00000168329	6	B-darkgreen
GO:0031529	ruffle organization	Mar-45	69/21261	0.00042102	0.00570235	0.00337174	ENSG00000105974/ENSG00000169313/ENSG00000182578	3	B-darkgreen
GO:0045453	bone resorption	Mar-45	69/21261	0.00042102	0.00570235	0.00337174	ENSG00000118785/ENSG00000182578/ENSG00000183160	3	B-darkgreen
GO:0002221	pattern recognition receptor signaling pathway	May-45	303/21261	0.00043568	0.00585401	0.00346141	ENSG00000095970/ENSG00000105974/ENSG00000135077/ENSG00000163131/ENSG00000167851	5	B-darkgreen
GO:0042590	antigen processing and presentation of exogenous peptide antigen via MHC class I	Feb-45	15/21261	0.00045196	0.00602488	0.00356245	ENSG00000150337/ENSG00000158869	2	B-darkgreen
GO:0030225	macrophage differentiation	Mar-45	71/21261	0.00045793	0.00605681	0.00358133	ENSG00000066336/ENSG00000159189/ENSG00000182578	3	B-darkgreen
GO:0045860	positive regulation of protein kinase activity	May-45	311/21261	0.00049056	0.00642108	0.00379672	ENSG00000150337/ENSG00000167851/ENSG00000169242/ENSG00000182578/ENSG00000189056	5	B-darkgreen
GO:0000768	syncytium formation by plasma membrane fusion	Mar-45	73/21261	0.00049685	0.00642108	0.00379672	ENSG00000011600/ENSG00000095970/ENSG00000143119	3	B-darkgreen
GO:0140253	cell-cell fusion	Mar-45	73/21261	0.00049685	0.00642108	0.00379672	ENSG00000011600/ENSG00000095970/ENSG00000143119	3	B-darkgreen
GO:0050868	negative regulation of T cell activation	Apr-45	175/21261	0.00050781	0.00645862	0.00381891	ENSG00000135077/ENSG00000155659/ENSG00000162511/ENSG00000167851	4	B-darkgreen
GO:0060099	regulation of phagocytosis, engulfment	Feb-45	16/21261	0.00051582	0.00645862	0.00381891	ENSG00000095970/ENSG00000167851	2	B-darkgreen
GO:1905153	regulation of membrane invagination	Feb-45	16/21261	0.00051582	0.00645862	0.00381891	ENSG00000095970/ENSG00000167851	2	B-darkgreen
GO:0002861	regulation of inflammatory response to antigenic stimulus	Mar-45	74/21261	0.00051708	0.00645862	0.00381891	ENSG00000095970/ENSG00000129667/ENSG00000150337	3	B-darkgreen
GO:0097530	granulocyte migration	Apr-45	176/21261	0.00051883	0.00645862	0.00381891	ENSG00000158869/ENSG00000160255/ENSG00000167851/ENSG00000182578	4	B-darkgreen
GO:0001909	leukocyte mediated cytotoxicity	May-45	320/21261	0.00055836	0.0068098	0.00402656	ENSG00000011600/ENSG00000066336/ENSG00000135077/ENSG00000150337/ENSG00000168329	5	B-darkgreen
GO:0032623	interleukin-2 production	Mar-45	76/21261	0.0005591	0.0068098	0.00402656	ENSG00000135077/ENSG00000155659/ENSG00000162511	3	B-darkgreen
GO:0032663	regulation of interleukin-2 production	Mar-45	76/21261	0.0005591	0.0068098	0.00402656	ENSG00000135077/ENSG00000155659/ENSG00000162511	3	B-darkgreen
GO:0071453	cellular response to oxygen levels	Apr-45	181/21261	0.00057645	0.00697094	0.00412184	ENSG00000095970/ENSG00000105974/ENSG00000165168/ENSG00000173376	4	B-darkgreen
GO:0006949	syncytium formation	Mar-45	77/21261	0.00058091	0.00697506	0.00412428	ENSG00000011600/ENSG00000095970/ENSG00000143119	3	B-darkgreen
GO:0006801	superoxide metabolic process	Mar-45	79/21261	0.00062614	0.00745495	0.00440803	ENSG00000011600/ENSG00000160255/ENSG00000165168	3	B-darkgreen
GO:0008037	cell recognition	Apr-45	186/21261	0.00063849	0.00745495	0.00440803	ENSG00000095970/ENSG00000135077/ENSG00000150337/ENSG00000165457	4	B-darkgreen
GO:0032612	interleukin-1 production	Apr-45	186/21261	0.00063849	0.00745495	0.00440803	ENSG00000011600/ENSG00000095970/ENSG00000135077/ENSG00000168329	4	B-darkgreen
GO:0032652	regulation of interleukin-1 production	Apr-45	186/21261	0.00063849	0.00745495	0.00440803	ENSG00000011600/ENSG00000095970/ENSG00000135077/ENSG00000168329	4	B-darkgreen
GO:0032930	positive regulation of superoxide anion generation	Feb-45	18/21261	0.00065591	0.00755409	0.00446665	ENSG00000011600/ENSG00000160255	2	B-darkgreen
GO:0035970	peptidyl-threonine dephosphorylation	Feb-45	18/21261	0.00065591	0.00755409	0.00446665	ENSG00000120129/ENSG00000138166	2	B-darkgreen
GO:0048771	tissue remodeling	Apr-45	190/21261	0.00069143	0.0079094	0.00467674	ENSG00000105974/ENSG00000118785/ENSG00000182578/ENSG00000183160	4	B-darkgreen
GO:0019932	second-messenger-mediated signaling	May-45	339/21261	0.00072446	0.00812331	0.00480323	ENSG00000095970/ENSG00000168329/ENSG00000169313/ENSG00000171051/ENSG00000173376	5	B-darkgreen
GO:0030889	negative regulation of B cell proliferation	Feb-45	19/21261	0.00073209	0.00812331	0.00480323	ENSG00000011600/ENSG00000167851	2	B-darkgreen
GO:1900272	negative regulation of long-term synaptic potentiation	Feb-45	19/21261	0.00073209	0.00812331	0.00480323	ENSG00000011600/ENSG00000168329	2	B-darkgreen
GO:0051897	positive regulation of phosphatidylinositol 3-kinase/protein kinase B signal transduction	Apr-45	193/21261	0.00073312	0.00812331	0.00480323	ENSG00000095970/ENSG00000168329/ENSG00000169313/ENSG00000182578	4	B-darkgreen
GO:0030100	regulation of endocytosis	May-45	340/21261	0.00073412	0.00812331	0.00480323	ENSG00000095970/ENSG00000105974/ENSG00000150337/ENSG00000158869/ENSG00000167851	5	B-darkgreen
GO:0038061	non-canonical NF-kappaB signal transduction	Apr-45	194/21261	0.00074741	0.00816364	0.00482707	ENSG00000066336/ENSG00000095970/ENSG00000135077/ENSG00000162511	4	B-darkgreen
GO:1903038	negative regulation of leukocyte cell-cell adhesion	Apr-45	194/21261	0.00074741	0.00816364	0.00482707	ENSG00000135077/ENSG00000155659/ENSG00000162511/ENSG00000167851	4	B-darkgreen
GO:0006959	humoral immune response	May-45	343/21261	0.00076369	0.00828799	0.0049006	ENSG00000095970/ENSG00000155659/ENSG00000159189/ENSG00000173369/ENSG00000173372	5	B-darkgreen
GO:0043301	negative regulation of leukocyte degranulation	Feb-45	20/21261	0.00081234	0.00875977	0.00517956	ENSG00000066336/ENSG00000167851	2	B-darkgreen
GO:0032414	positive regulation of ion transmembrane transporter activity	Mar-45	88/21261	0.00085742	0.00912969	0.00539829	ENSG00000095970/ENSG00000163131/ENSG00000189056	3	B-darkgreen
GO:1901224	positive regulation of non-canonical NF-kappaB signal transduction	Mar-45	88/21261	0.00085742	0.00912969	0.00539829	ENSG00000095970/ENSG00000135077/ENSG00000162511	3	B-darkgreen
GO:0097061	dendritic spine organization	Mar-45	89/21261	0.00088603	0.00937528	0.0055435	ENSG00000095970/ENSG00000169242/ENSG00000189056	3	B-darkgreen
GO:0032370	positive regulation of lipid transport	Mar-45	91/21261	0.00094504	0.00981561	0.00580387	ENSG00000095970/ENSG00000105974/ENSG00000118785	3	B-darkgreen
GO:0033627	cell adhesion mediated by integrin	Mar-45	91/21261	0.00094504	0.00981561	0.00580387	ENSG00000160255/ENSG00000169242/ENSG00000169313	3	B-darkgreen
GO:0034103	regulation of tissue remodeling	Mar-45	91/21261	0.00094504	0.00981561	0.00580387	ENSG00000118785/ENSG00000182578/ENSG00000183160	3	B-darkgreen
GO:0070663	regulation of leukocyte proliferation	May-45	362/21261	0.00097218	0.010036	0.00593417	ENSG00000011600/ENSG00000135077/ENSG00000155659/ENSG00000167851/ENSG00000182578	5	B-darkgreen
GO:0030449	regulation of complement activation	Feb-45	22/21261	0.00098497	0.0100456	0.00593982	ENSG00000095970/ENSG00000155659	2	B-darkgreen
GO:0032928	regulation of superoxide anion generation	Feb-45	22/21261	0.00098497	0.0100456	0.00593982	ENSG00000011600/ENSG00000160255	2	B-darkgreen
GO:0007492	endoderm development	Mar-45	93/21261	0.00100648	0.0102034	0.00603318	ENSG00000120129/ENSG00000138166/ENSG00000160255	3	B-darkgreen
GO:0043299	leukocyte degranulation	Mar-45	94/21261	0.00103813	0.0103997	0.00614925	ENSG00000066336/ENSG00000160255/ENSG00000167851	3	B-darkgreen
GO:0050766	positive regulation of phagocytosis	Mar-45	94/21261	0.00103813	0.0103997	0.00614925	ENSG00000095970/ENSG00000150337/ENSG00000158869	3	B-darkgreen
GO:0046849	bone remodeling	Mar-45	95/21261	0.0010704	0.0106599	0.00630311	ENSG00000118785/ENSG00000182578/ENSG00000183160	3	B-darkgreen
GO:0048002	antigen processing and presentation of peptide antigen	Apr-45	218/21261	0.00115258	0.0114112	0.00674732	ENSG00000095970/ENSG00000150337/ENSG00000158869/ENSG00000163131	4	B-darkgreen
GO:0032411	positive regulation of transporter activity	Mar-45	98/21261	0.00117101	0.0115263	0.00681537	ENSG00000095970/ENSG00000163131/ENSG00000189056	3	B-darkgreen
GO:0106027	neuron projection organization	Mar-45	100/21261	0.00124129	0.0121474	0.00718264	ENSG00000095970/ENSG00000169242/ENSG00000189056	3	B-darkgreen
GO:0034764	positive regulation of transmembrane transport	Apr-45	223/21261	0.00125315	0.012193	0.00720958	ENSG00000095970/ENSG00000105974/ENSG00000163131/ENSG00000189056	4	B-darkgreen
GO:0001910	regulation of leukocyte mediated cytotoxicity	Apr-45	237/21261	0.00156728	0.0151623	0.00896529	ENSG00000011600/ENSG00000066336/ENSG00000135077/ENSG00000168329	4	B-darkgreen
GO:0045862	positive regulation of proteolysis	May-45	406/21261	0.0016153	0.0155381	0.00918749	ENSG00000095970/ENSG00000105974/ENSG00000162511/ENSG00000163131/ENSG00000169242	5	B-darkgreen
GO:0010875	positive regulation of cholesterol efflux	Feb-45	29/21261	0.00171494	0.0164034	0.00969914	ENSG00000095970/ENSG00000105974	2	B-darkgreen
GO:0002690	positive regulation of leukocyte chemotaxis	Mar-45	113/21261	0.00176325	0.0167707	0.00991634	ENSG00000066336/ENSG00000168329/ENSG00000182578	3	B-darkgreen
GO:1990868	response to chemokine	Mar-45	114/21261	0.00180824	0.0170075	0.0100564	ENSG00000095970/ENSG00000120129/ENSG00000168329	3	B-darkgreen
GO:1990869	cellular response to chemokine	Mar-45	114/21261	0.00180824	0.0170075	0.0100564	ENSG00000095970/ENSG00000120129/ENSG00000168329	3	B-darkgreen
GO:0002285	lymphocyte activation involved in immune response	Apr-45	248/21261	0.0018498	0.0173023	0.0102307	ENSG00000066336/ENSG00000135077/ENSG00000136167/ENSG00000158869	4	B-darkgreen
GO:0032412	regulation of monoatomic ion transmembrane transporter activity	Apr-45	249/21261	0.00187712	0.0174614	0.0103247	ENSG00000095970/ENSG00000105974/ENSG00000163131/ENSG00000189056	4	B-darkgreen
GO:0001906	cell killing	May-45	423/21261	0.00193292	0.0176573	0.0104406	ENSG00000011600/ENSG00000066336/ENSG00000135077/ENSG00000150337/ENSG00000168329	5	B-darkgreen
GO:0002495	antigen processing and presentation of peptide antigen via MHC class II	Mar-45	117/21261	0.00194751	0.0176573	0.0104406	ENSG00000095970/ENSG00000158869/ENSG00000163131	3	B-darkgreen
GO:0035335	peptidyl-tyrosine dephosphorylation	Feb-45	31/21261	0.00195888	0.0176573	0.0104406	ENSG00000120129/ENSG00000138166	2	B-darkgreen
GO:0061760	antifungal innate immune response	Feb-45	31/21261	0.00195888	0.0176573	0.0104406	ENSG00000066336/ENSG00000168329	2	B-darkgreen
GO:1903306	negative regulation of regulated secretory pathway	Feb-45	31/21261	0.00195888	0.0176573	0.0104406	ENSG00000066336/ENSG00000167851	2	B-darkgreen
GO:0031341	regulation of cell killing	Apr-45	252/21261	0.00196077	0.0176573	0.0104406	ENSG00000011600/ENSG00000066336/ENSG00000135077/ENSG00000168329	4	B-darkgreen
GO:1905954	positive regulation of lipid localization	Mar-45	118/21261	0.00199537	0.0178739	0.0105686	ENSG00000095970/ENSG00000105974/ENSG00000118785	3	B-darkgreen
GO:0045637	regulation of myeloid cell differentiation	Apr-45	254/21261	0.00201794	0.0179809	0.0106319	ENSG00000011600/ENSG00000066336/ENSG00000095970/ENSG00000159189	4	B-darkgreen
GO:0002504	antigen processing and presentation of peptide or polysaccharide antigen via MHC class II	Mar-45	119/21261	0.00204397	0.0180231	0.0106569	ENSG00000095970/ENSG00000158869/ENSG00000163131	3	B-darkgreen
GO:0007200	phospholipase C-activating G protein-coupled receptor signaling pathway	Mar-45	119/21261	0.00204397	0.0180231	0.0106569	ENSG00000168329/ENSG00000169313/ENSG00000171051	3	B-darkgreen
GO:0043032	positive regulation of macrophage activation	Feb-45	32/21261	0.00208667	0.0182832	0.0108107	ENSG00000095970/ENSG00000135077	2	B-darkgreen
GO:0022898	regulation of transmembrane transporter activity	Apr-45	257/21261	0.00210586	0.0182832	0.0108107	ENSG00000095970/ENSG00000105974/ENSG00000163131/ENSG00000189056	4	B-darkgreen
GO:0071674	mononuclear cell migration	Apr-45	257/21261	0.00210586	0.0182832	0.0108107	ENSG00000066336/ENSG00000120129/ENSG00000168329/ENSG00000182578	4	B-darkgreen
GO:0007596	blood coagulation	Apr-45	259/21261	0.00216593	0.0187088	0.0110623	ENSG00000105974/ENSG00000138185/ENSG00000158869/ENSG00000169313	4	B-darkgreen
GO:0006910	phagocytosis, recognition	Feb-45	33/21261	0.00221831	0.0188723	0.011159	ENSG00000095970/ENSG00000150337	2	B-darkgreen
GO:0032753	positive regulation of interleukin-4 production	Feb-45	33/21261	0.00221831	0.0188723	0.011159	ENSG00000135077/ENSG00000158869	2	B-darkgreen
GO:0035590	purinergic nucleotide receptor signaling pathway	Feb-45	33/21261	0.00221831	0.0188723	0.011159	ENSG00000169313/ENSG00000171659	2	B-darkgreen
GO:0060291	long-term synaptic potentiation	Mar-45	124/21261	0.002298	0.0194525	0.0115021	ENSG00000011600/ENSG00000168329/ENSG00000189056	3	B-darkgreen
GO:0050817	coagulation	Apr-45	264/21261	0.00232127	0.0195518	0.0115608	ENSG00000105974/ENSG00000138185/ENSG00000158869/ENSG00000169313	4	B-darkgreen
GO:0045672	positive regulation of osteoclast differentiation	Feb-45	34/21261	0.00235379	0.0197275	0.0116647	ENSG00000011600/ENSG00000095970	2	B-darkgreen
GO:0007599	hemostasis	Apr-45	267/21261	0.00241808	0.0200991	0.0118844	ENSG00000105974/ENSG00000138185/ENSG00000158869/ENSG00000169313	4	B-darkgreen
GO:1903050	regulation of proteolysis involved in protein catabolic process	Apr-45	268/21261	0.00245096	0.0200991	0.0118844	ENSG00000095970/ENSG00000105974/ENSG00000162511/ENSG00000169242	4	B-darkgreen
GO:0030900	forebrain development	May-45	448/21261	0.00248031	0.0200991	0.0118844	ENSG00000011600/ENSG00000169313/ENSG00000173376/ENSG00000182578/ENSG00000189056	5	B-darkgreen
GO:0001773	myeloid dendritic cell activation	Feb-45	35/21261	0.00249309	0.0200991	0.0118844	ENSG00000066336/ENSG00000135077	2	B-darkgreen
GO:0002577	regulation of antigen processing and presentation	Feb-45	35/21261	0.00249309	0.0200991	0.0118844	ENSG00000095970/ENSG00000129226	2	B-darkgreen
GO:0033238	regulation of amine metabolic process	Feb-45	35/21261	0.00249309	0.0200991	0.0118844	ENSG00000155465/ENSG00000160255	2	B-darkgreen
GO:0038094	Fc-gamma receptor signaling pathway	Feb-45	35/21261	0.00249309	0.0200991	0.0118844	ENSG00000150337/ENSG00000158869	2	B-darkgreen
GO:0090322	regulation of superoxide metabolic process	Feb-45	35/21261	0.00249309	0.0200991	0.0118844	ENSG00000011600/ENSG00000160255	2	B-darkgreen
GO:0032642	regulation of chemokine production	Mar-45	130/21261	0.00262768	0.0208555	0.0123317	ENSG00000095970/ENSG00000135077/ENSG00000182578	3	B-darkgreen
GO:2001257	regulation of cation channel activity	Mar-45	130/21261	0.00262768	0.0208555	0.0123317	ENSG00000095970/ENSG00000105974/ENSG00000163131	3	B-darkgreen
GO:0007263	nitric oxide mediated signal transduction	Feb-45	36/21261	0.0026362	0.0208555	0.0123317	ENSG00000171051/ENSG00000173376	2	B-darkgreen
GO:0090025	regulation of monocyte chemotaxis	Feb-45	36/21261	0.0026362	0.0208555	0.0123317	ENSG00000120129/ENSG00000168329	2	B-darkgreen
GO:0032602	chemokine production	Mar-45	131/21261	0.00268532	0.0211453	0.012503	ENSG00000095970/ENSG00000135077/ENSG00000182578	3	B-darkgreen
GO:0060074	synapse maturation	Feb-45	37/21261	0.0027831	0.0218138	0.0128983	ENSG00000168329/ENSG00000189056	2	B-darkgreen
GO:0032760	positive regulation of tumor necrosis factor production	Mar-45	133/21261	0.00280292	0.0218679	0.0129303	ENSG00000011600/ENSG00000135077/ENSG00000165168	3	B-darkgreen
GO:0051896	regulation of phosphatidylinositol 3-kinase/protein kinase B signal transduction	Apr-45	279/21261	0.00283323	0.022003	0.0130101	ENSG00000095970/ENSG00000168329/ENSG00000169313/ENSG00000182578	4	B-darkgreen
GO:0002446	neutrophil mediated immunity	Feb-45	38/21261	0.00293377	0.022273	0.0131698	ENSG00000066336/ENSG00000160255	2	B-darkgreen
GO:0021801	cerebral cortex radial glia-guided migration	Feb-45	38/21261	0.00293377	0.022273	0.0131698	ENSG00000169313/ENSG00000189056	2	B-darkgreen
GO:0022030	telencephalon glial cell migration	Feb-45	38/21261	0.00293377	0.022273	0.0131698	ENSG00000169313/ENSG00000189056	2	B-darkgreen
GO:0071711	basement membrane organization	Feb-45	38/21261	0.00293377	0.022273	0.0131698	ENSG00000105974/ENSG00000163131	2	B-darkgreen
GO:1900027	regulation of ruffle assembly	Feb-45	38/21261	0.00293377	0.022273	0.0131698	ENSG00000105974/ENSG00000169313	2	B-darkgreen
GO:0002532	production of molecular mediator involved in inflammatory response	Mar-45	137/21261	0.00304756	0.0229312	0.013559	ENSG00000095970/ENSG00000132965/ENSG00000166428	3	B-darkgreen
GO:1903557	positive regulation of tumor necrosis factor superfamily cytokine production	Mar-45	137/21261	0.00304756	0.0229312	0.013559	ENSG00000011600/ENSG00000135077/ENSG00000165168	3	B-darkgreen
GO:0034138	toll-like receptor 3 signaling pathway	Feb-45	39/21261	0.00308821	0.0231342	0.013679	ENSG00000105974/ENSG00000135077	2	B-darkgreen
GO:0007613	memory	Mar-45	139/21261	0.00317466	0.0235732	0.0139386	ENSG00000095970/ENSG00000168329/ENSG00000189056	3	B-darkgreen
GO:1903305	regulation of regulated secretory pathway	Mar-45	139/21261	0.00317466	0.0235732	0.0139386	ENSG00000066336/ENSG00000160255/ENSG00000167851	3	B-darkgreen
GO:0002862	negative regulation of inflammatory response to antigenic stimulus	Feb-45	40/21261	0.00324638	0.0236483	0.013983	ENSG00000095970/ENSG00000129667	2	B-darkgreen
GO:0032373	positive regulation of sterol transport	Feb-45	40/21261	0.00324638	0.0236483	0.013983	ENSG00000095970/ENSG00000105974	2	B-darkgreen
GO:0032376	positive regulation of cholesterol transport	Feb-45	40/21261	0.00324638	0.0236483	0.013983	ENSG00000095970/ENSG00000105974	2	B-darkgreen
GO:0050858	negative regulation of antigen receptor-mediated signaling pathway	Feb-45	40/21261	0.00324638	0.0236483	0.013983	ENSG00000162511/ENSG00000167851	2	B-darkgreen
GO:0032409	regulation of transporter activity	Apr-45	290/21261	0.00325461	0.0236483	0.013983	ENSG00000095970/ENSG00000105974/ENSG00000163131/ENSG00000189056	4	B-darkgreen
GO:0034765	regulation of monoatomic ion transmembrane transport	May-45	478/21261	0.00327726	0.0237111	0.0140201	ENSG00000095970/ENSG00000105974/ENSG00000163131/ENSG00000165168/ENSG00000189056	5	B-darkgreen
GO:0030316	osteoclast differentiation	Mar-45	142/21261	0.00337134	0.0242225	0.0143225	ENSG00000011600/ENSG00000095970/ENSG00000182578	3	B-darkgreen
GO:0006898	receptor-mediated endocytosis	Apr-45	293/21261	0.00337656	0.0242225	0.0143225	ENSG00000105974/ENSG00000150337/ENSG00000158869/ENSG00000160255	4	B-darkgreen
GO:0002675	positive regulation of acute inflammatory response	Feb-45	41/21261	0.00340828	0.0242446	0.0143356	ENSG00000132965/ENSG00000150337	2	B-darkgreen
GO:0048143	astrocyte activation	Feb-45	41/21261	0.00340828	0.0242446	0.0143356	ENSG00000095970/ENSG00000173372	2	B-darkgreen
GO:0042113	B cell activation	Apr-45	295/21261	0.00345958	0.0245066	0.0144905	ENSG00000011600/ENSG00000066336/ENSG00000162511/ENSG00000167851	4	B-darkgreen
GO:0042060	wound healing	May-45	485/21261	0.00348708	0.0245985	0.0145448	ENSG00000105974/ENSG00000138185/ENSG00000158869/ENSG00000169313/ENSG00000173376	5	B-darkgreen
GO:1904064	positive regulation of cation transmembrane transport	Mar-45	144/21261	0.00350653	0.024633	0.0145653	ENSG00000095970/ENSG00000105974/ENSG00000163131	3	B-darkgreen
GO:0045730	respiratory burst	Feb-45	42/21261	0.0035739	0.0248394	0.0146873	ENSG00000095970/ENSG00000165168	2	B-darkgreen
GO:0048147	negative regulation of fibroblast proliferation	Feb-45	42/21261	0.0035739	0.0248394	0.0146873	ENSG00000105974/ENSG00000167851	2	B-darkgreen
GO:0051090	regulation of DNA-binding transcription factor activity	May-45	488/21261	0.00357992	0.0248394	0.0146873	ENSG00000066336/ENSG00000105974/ENSG00000135077/ENSG00000168329/ENSG00000189056	5	B-darkgreen
GO:0002286	T cell activation involved in immune response	Mar-45	147/21261	0.00371548	0.0254668	0.0150583	ENSG00000135077/ENSG00000136167/ENSG00000158869	3	B-darkgreen
GO:0002478	antigen processing and presentation of exogenous peptide antigen	Mar-45	147/21261	0.00371548	0.0254668	0.0150583	ENSG00000150337/ENSG00000158869/ENSG00000163131	3	B-darkgreen
GO:0071621	granulocyte chemotaxis	Mar-45	147/21261	0.00371548	0.0254668	0.0150583	ENSG00000158869/ENSG00000160255/ENSG00000182578	3	B-darkgreen
GO:0045920	negative regulation of exocytosis	Feb-45	43/21261	0.00374321	0.0255534	0.0151095	ENSG00000066336/ENSG00000167851	2	B-darkgreen
GO:0001704	formation of primary germ layer	Mar-45	148/21261	0.00378679	0.0257471	0.015224	ENSG00000120129/ENSG00000138166/ENSG00000160255	3	B-darkgreen
GO:0030851	granulocyte differentiation	Feb-45	44/21261	0.0039162	0.0265205	0.0156813	ENSG00000066336/ENSG00000159189	2	B-darkgreen
GO:0031623	receptor internalization	Mar-45	153/21261	0.00415587	0.0279202	0.0165089	ENSG00000105974/ENSG00000158869/ENSG00000160255	3	B-darkgreen
GO:0071456	cellular response to hypoxia	Mar-45	153/21261	0.00415587	0.0279202	0.0165089	ENSG00000095970/ENSG00000165168/ENSG00000173376	3	B-darkgreen
GO:0002761	regulation of myeloid leukocyte differentiation	Mar-45	154/21261	0.00423221	0.0282596	0.0167096	ENSG00000011600/ENSG00000095970/ENSG00000159189	3	B-darkgreen
GO:0032633	interleukin-4 production	Feb-45	46/21261	0.00427315	0.0282596	0.0167096	ENSG00000135077/ENSG00000158869	2	B-darkgreen
GO:0032673	regulation of interleukin-4 production	Feb-45	46/21261	0.00427315	0.0282596	0.0167096	ENSG00000135077/ENSG00000158869	2	B-darkgreen
GO:0097242	amyloid-beta clearance	Feb-45	46/21261	0.00427315	0.0282596	0.0167096	ENSG00000095970/ENSG00000160255	2	B-darkgreen
GO:0021799	cerebral cortex radially oriented cell migration	Feb-45	47/21261	0.00445709	0.0293084	0.0173297	ENSG00000169313/ENSG00000189056	2	B-darkgreen
GO:0019884	antigen processing and presentation of exogenous antigen	Mar-45	157/21261	0.00446637	0.0293084	0.0173297	ENSG00000150337/ENSG00000158869/ENSG00000163131	3	B-darkgreen
GO:0021879	forebrain neuron differentiation	Feb-45	48/21261	0.00464464	0.0301279	0.0178143	ENSG00000173376/ENSG00000182578	2	B-darkgreen
GO:0061001	regulation of dendritic spine morphogenesis	Feb-45	48/21261	0.00464464	0.0301279	0.0178143	ENSG00000169242/ENSG00000189056	2	B-darkgreen
GO:1990776	response to angiotensin	Feb-45	48/21261	0.00464464	0.0301279	0.0178143	ENSG00000105974/ENSG00000165168	2	B-darkgreen
GO:0043491	phosphatidylinositol 3-kinase/protein kinase B signal transduction	Apr-45	322/21261	0.00472024	0.0305014	0.0180351	ENSG00000095970/ENSG00000168329/ENSG00000169313/ENSG00000182578	4	B-darkgreen
GO:1903052	positive regulation of proteolysis involved in protein catabolic process	Mar-45	161/21261	0.00479062	0.0308385	0.0182345	ENSG00000095970/ENSG00000105974/ENSG00000162511	3	B-darkgreen
GO:2001259	positive regulation of cation channel activity	Feb-45	49/21261	0.0048358	0.0310114	0.0183367	ENSG00000095970/ENSG00000163131	2	B-darkgreen
GO:0032611	interleukin-1 beta production	Mar-45	162/21261	0.00487385	0.0310204	0.018342	ENSG00000011600/ENSG00000095970/ENSG00000168329	3	B-darkgreen
GO:0032651	regulation of interleukin-1 beta production	Mar-45	162/21261	0.00487385	0.0310204	0.018342	ENSG00000011600/ENSG00000095970/ENSG00000168329	3	B-darkgreen
GO:0050856	regulation of T cell receptor signaling pathway	Feb-45	50/21261	0.00503054	0.0317386	0.0187667	ENSG00000162511/ENSG00000167851	2	B-darkgreen
GO:0001666	response to hypoxia	Apr-45	328/21261	0.00503733	0.0317386	0.0187667	ENSG00000095970/ENSG00000105974/ENSG00000165168/ENSG00000173376	4	B-darkgreen
GO:0032368	regulation of lipid transport	Mar-45	164/21261	0.00504294	0.0317386	0.0187667	ENSG00000095970/ENSG00000105974/ENSG00000118785	3	B-darkgreen
GO:0050670	regulation of lymphocyte proliferation	Apr-45	329/21261	0.00509154	0.0319258	0.0188774	ENSG00000011600/ENSG00000135077/ENSG00000155659/ENSG00000167851	4	B-darkgreen
GO:0036294	cellular response to decreased oxygen levels	Mar-45	165/21261	0.00512879	0.0320408	0.0189454	ENSG00000095970/ENSG00000165168/ENSG00000173376	3	B-darkgreen
GO:0033628	regulation of cell adhesion mediated by integrin	Feb-45	51/21261	0.00522885	0.0323082	0.0191035	ENSG00000169242/ENSG00000169313	2	B-darkgreen
GO:0060443	mammary gland morphogenesis	Feb-45	51/21261	0.00522885	0.0323082	0.0191035	ENSG00000105974/ENSG00000182578	2	B-darkgreen
GO:0072337	modified amino acid transport	Feb-45	51/21261	0.00522885	0.0323082	0.0191035	ENSG00000155465/ENSG00000165457	2	B-darkgreen
GO:0032944	regulation of mononuclear cell proliferation	Apr-45	333/21261	0.0053123	0.0327044	0.0193378	ENSG00000011600/ENSG00000135077/ENSG00000155659/ENSG00000167851	4	B-darkgreen
GO:0032873	negative regulation of stress-activated MAPK cascade	Feb-45	52/21261	0.00543072	0.0331921	0.0196261	ENSG00000095970/ENSG00000120129	2	B-darkgreen
GO:0070303	negative regulation of stress-activated protein kinase signaling cascade	Feb-45	52/21261	0.00543072	0.0331921	0.0196261	ENSG00000095970/ENSG00000120129	2	B-darkgreen
GO:0043407	negative regulation of MAP kinase activity	Feb-45	54/21261	0.00584507	0.035596	0.0210476	ENSG00000120129/ENSG00000167851	2	B-darkgreen
GO:1903531	negative regulation of secretion by cell	Mar-45	175/21261	0.00603619	0.0366282	0.0216579	ENSG00000066336/ENSG00000129667/ENSG00000167851	3	B-darkgreen
GO:0007204	positive regulation of cytosolic calcium ion concentration	Mar-45	176/21261	0.00613187	0.0369657	0.0218574	ENSG00000105974/ENSG00000168329/ENSG00000171051	3	B-darkgreen
GO:0036293	response to decreased oxygen levels	Apr-45	347/21261	0.00613548	0.0369657	0.0218574	ENSG00000095970/ENSG00000105974/ENSG00000165168/ENSG00000173376	4	B-darkgreen
GO:0007584	response to nutrient	Mar-45	177/21261	0.00622846	0.0373928	0.02211	ENSG00000118785/ENSG00000165168/ENSG00000165457	3	B-darkgreen
GO:0021872	forebrain generation of neurons	Feb-45	57/21261	0.00649288	0.03857	0.022806	ENSG00000173376/ENSG00000182578	2	B-darkgreen
GO:0050732	negative regulation of peptidyl-tyrosine phosphorylation	Feb-45	57/21261	0.00649288	0.03857	0.022806	ENSG00000105974/ENSG00000167851	2	B-darkgreen
GO:0097178	ruffle assembly	Feb-45	57/21261	0.00649288	0.03857	0.022806	ENSG00000105974/ENSG00000169313	2	B-darkgreen
GO:0010874	regulation of cholesterol efflux	Feb-45	58/21261	0.00671577	0.0394785	0.0233432	ENSG00000095970/ENSG00000105974	2	B-darkgreen
GO:0032689	negative regulation of type II interferon production	Feb-45	58/21261	0.00671577	0.0394785	0.0233432	ENSG00000135077/ENSG00000162511	2	B-darkgreen
GO:1901016	regulation of potassium ion transmembrane transporter activity	Feb-45	58/21261	0.00671577	0.0394785	0.0233432	ENSG00000095970/ENSG00000105974	2	B-darkgreen
GO:0014002	astrocyte development	Feb-45	60/21261	0.00717188	0.0414403	0.0245032	ENSG00000095970/ENSG00000173372	2	B-darkgreen
GO:0021795	cerebral cortex cell migration	Feb-45	60/21261	0.00717188	0.0414403	0.0245032	ENSG00000169313/ENSG00000189056	2	B-darkgreen
GO:0032480	negative regulation of type I interferon production	Feb-45	60/21261	0.00717188	0.0414403	0.0245032	ENSG00000011600/ENSG00000135077	2	B-darkgreen
GO:0032691	negative regulation of interleukin-1 beta production	Feb-45	60/21261	0.00717188	0.0414403	0.0245032	ENSG00000095970/ENSG00000168329	2	B-darkgreen
GO:0032814	regulation of natural killer cell activation	Feb-45	60/21261	0.00717188	0.0414403	0.0245032	ENSG00000011600/ENSG00000135077	2	B-darkgreen
GO:0002920	regulation of humoral immune response	Feb-45	61/21261	0.00740508	0.042354	0.0250435	ENSG00000095970/ENSG00000155659	2	B-darkgreen
GO:0035176	social behavior	Feb-45	61/21261	0.00740508	0.042354	0.0250435	ENSG00000095970/ENSG00000168329	2	B-darkgreen
GO:0060135	maternal process involved in female pregnancy	Feb-45	61/21261	0.00740508	0.042354	0.0250435	ENSG00000118785/ENSG00000135077	2	B-darkgreen
GO:0045807	positive regulation of endocytosis	Mar-45	190/21261	0.00756757	0.0429737	0.0254099	ENSG00000095970/ENSG00000150337/ENSG00000158869	3	B-darkgreen
GO:0002673	regulation of acute inflammatory response	Feb-45	62/21261	0.00764168	0.0429737	0.0254099	ENSG00000132965/ENSG00000150337	2	B-darkgreen
GO:0002686	negative regulation of leukocyte migration	Feb-45	62/21261	0.00764168	0.0429737	0.0254099	ENSG00000120129/ENSG00000167851	2	B-darkgreen
GO:0038093	Fc receptor signaling pathway	Feb-45	62/21261	0.00764168	0.0429737	0.0254099	ENSG00000150337/ENSG00000158869	2	B-darkgreen
GO:0060997	dendritic spine morphogenesis	Feb-45	62/21261	0.00764168	0.0429737	0.0254099	ENSG00000169242/ENSG00000189056	2	B-darkgreen
GO:0052547	regulation of peptidase activity	Apr-45	370/21261	0.00766571	0.0429737	0.0254099	ENSG00000105974/ENSG00000162511/ENSG00000163131/ENSG00000169242	4	B-darkgreen
GO:0007259	receptor signaling pathway via JAK-STAT	Mar-45	192/21261	0.00778752	0.0430441	0.0254515	ENSG00000105974/ENSG00000167851/ENSG00000182578	3	B-darkgreen
GO:0050729	positive regulation of inflammatory response	Mar-45	192/21261	0.00778752	0.0430441	0.0254515	ENSG00000095970/ENSG00000132965/ENSG00000150337	3	B-darkgreen
GO:0002714	positive regulation of B cell mediated immunity	Feb-45	63/21261	0.00788167	0.0430441	0.0254515	ENSG00000095970/ENSG00000150337	2	B-darkgreen
GO:0002891	positive regulation of immunoglobulin mediated immune response	Feb-45	63/21261	0.00788167	0.0430441	0.0254515	ENSG00000095970/ENSG00000150337	2	B-darkgreen
GO:0043113	receptor clustering	Feb-45	63/21261	0.00788167	0.0430441	0.0254515	ENSG00000160255/ENSG00000189056	2	B-darkgreen
GO:0043277	apoptotic cell clearance	Feb-45	63/21261	0.00788167	0.0430441	0.0254515	ENSG00000011600/ENSG00000095970	2	B-darkgreen
GO:0051703	biological process involved in intraspecies interaction between organisms	Feb-45	63/21261	0.00788167	0.0430441	0.0254515	ENSG00000095970/ENSG00000168329	2	B-darkgreen
GO:0140894	endolysosomal toll-like receptor signaling pathway	Feb-45	63/21261	0.00788167	0.0430441	0.0254515	ENSG00000105974/ENSG00000135077	2	B-darkgreen
GO:0070482	response to oxygen levels	Apr-45	375/21261	0.00802879	0.0437066	0.0258432	ENSG00000095970/ENSG00000105974/ENSG00000165168/ENSG00000173376	4	B-darkgreen
GO:0030198	extracellular matrix organization	Apr-45	376/21261	0.00810275	0.0439678	0.0259977	ENSG00000105974/ENSG00000136167/ENSG00000163131/ENSG00000173376	4	B-darkgreen
GO:0043062	extracellular structure organization	Apr-45	377/21261	0.00817715	0.0442298	0.0261526	ENSG00000105974/ENSG00000136167/ENSG00000163131/ENSG00000173376	4	B-darkgreen
GO:0045229	external encapsulating structure organization	Apr-45	379/21261	0.00832731	0.0448525	0.0265208	ENSG00000105974/ENSG00000136167/ENSG00000163131/ENSG00000173376	4	B-darkgreen
GO:0001959	regulation of cytokine-mediated signaling pathway	Mar-45	197/21261	0.00835389	0.0448525	0.0265208	ENSG00000095970/ENSG00000105974/ENSG00000162511	3	B-darkgreen
GO:0060998	regulation of dendritic spine development	Feb-45	65/21261	0.00837176	0.0448525	0.0265208	ENSG00000169242/ENSG00000189056	2	B-darkgreen
GO:0002753	cytosolic pattern recognition receptor signaling pathway	Mar-45	199/21261	0.00858707	0.0455734	0.026947	ENSG00000095970/ENSG00000105974/ENSG00000135077	3	B-darkgreen
GO:0006469	negative regulation of protein kinase activity	Mar-45	199/21261	0.00858707	0.0455734	0.026947	ENSG00000105974/ENSG00000120129/ENSG00000167851	3	B-darkgreen
GO:0062207	regulation of pattern recognition receptor signaling pathway	Mar-45	199/21261	0.00858707	0.0455734	0.026947	ENSG00000095970/ENSG00000105974/ENSG00000167851	3	B-darkgreen
GO:0097120	receptor localization to synapse	Feb-45	66/21261	0.00862184	0.0456149	0.0269716	ENSG00000011600/ENSG00000189056	2	B-darkgreen
GO:0010952	positive regulation of peptidase activity	Mar-45	201/21261	0.00882405	0.0465393	0.0275182	ENSG00000162511/ENSG00000163131/ENSG00000169242	3	B-darkgreen
GO:0061756	leukocyte adhesion to vascular endothelial cell	Feb-45	67/21261	0.00887525	0.046664	0.0275919	ENSG00000160255/ENSG00000168329	2	B-darkgreen
GO:0051048	negative regulation of secretion	Mar-45	203/21261	0.00906487	0.0473667	0.0280074	ENSG00000066336/ENSG00000129667/ENSG00000167851	3	B-darkgreen
GO:1905952	regulation of lipid localization	Mar-45	203/21261	0.00906487	0.0473667	0.0280074	ENSG00000095970/ENSG00000105974/ENSG00000118785	3	B-darkgreen
GO:0031663	lipopolysaccharide-mediated signaling pathway	Feb-45	68/21261	0.00913197	0.0474246	0.0280417	ENSG00000066336/ENSG00000112799	2	B-darkgreen
GO:0046456	icosanoid biosynthetic process	Feb-45	68/21261	0.00913197	0.0474246	0.0280417	ENSG00000132965/ENSG00000163106	2	B-darkgreen
GO:0070371	ERK1 and ERK2 cascade	Apr-45	390/21261	0.0091857	0.0475578	0.0281204	ENSG00000095970/ENSG00000135077/ENSG00000138166/ENSG00000182578	4	B-darkgreen
GO:1902105	regulation of leukocyte differentiation	Apr-45	391/21261	0.0092665	0.0478298	0.0282813	ENSG00000011600/ENSG00000066336/ENSG00000095970/ENSG00000159189	4	B-darkgreen
GO:0030888	regulation of B cell proliferation	Feb-45	69/21261	0.009392	0.0481838	0.0284906	ENSG00000011600/ENSG00000167851	2	B-darkgreen
GO:0032692	negative regulation of interleukin-1 production	Feb-45	69/21261	0.009392	0.0481838	0.0284906	ENSG00000095970/ENSG00000168329	2	B-darkgreen
GO:0017157	regulation of exocytosis	Mar-45	206/21261	0.00943328	0.0482494	0.0285293	ENSG00000066336/ENSG00000160255/ENSG00000167851	3	B-darkgreen
GO:0097696	receptor signaling pathway via STAT	Mar-45	207/21261	0.00955801	0.0487401	0.0288195	ENSG00000105974/ENSG00000167851/ENSG00000182578	3	B-darkgreen
GO:0045428	regulation of nitric oxide biosynthetic process	Feb-45	70/21261	0.00965532	0.0489389	0.028937	ENSG00000105974/ENSG00000168329	2	B-darkgreen
GO:0032872	regulation of stress-activated MAPK cascade	Mar-45	208/21261	0.00968371	0.0489389	0.028937	ENSG00000066336/ENSG00000095970/ENSG00000120129	3	B-darkgreen
GO:0050806	positive regulation of synaptic transmission	Mar-45	208/21261	0.00968371	0.0489389	0.028937	ENSG00000011600/ENSG00000168329/ENSG00000189056	3	B-darkgreen
GO:0046651	lymphocyte proliferation	Apr-45	399/21261	0.00992969	0.049926	0.0295207	ENSG00000011600/ENSG00000135077/ENSG00000155659/ENSG00000167851	4	B-darkgreen
GO:0060759	regulation of response to cytokine stimulus	Mar-45	210/21261	0.00993801	0.049926	0.0295207	ENSG00000095970/ENSG00000105974/ENSG00000162511	3	B-darkgreen
GO:0007156	homophilic cell adhesion via plasma membrane adhesion molecules	43/658	205/21261	1.11e-23	4.63e-20	4.11e-20	ENSG00000062038/ENSG00000067445/ENSG00000081818/ENSG00000081842/ENSG00000081853/ENSG00000105767/ENSG00000113211/ENSG00000120327/ENSG00000140945/ENSG00000149571/ENSG00000156642/ENSG00000162706/ENSG00000165194/ENSG00000165323/ENSG00000171587/ENSG00000177103/ENSG00000181754/ENSG00000197479/ENSG00000204956/ENSG00000204961/ENSG00000204962/ENSG00000204963/ENSG00000204965/ENSG00000204967/ENSG00000204969/ENSG00000204970/ENSG00000242419/ENSG00000249158/ENSG00000250120/ENSG00000253159/ENSG00000253305/ENSG00000253485/ENSG00000253537/ENSG00000253731/ENSG00000253846/ENSG00000253910/ENSG00000253953/ENSG00000254221/ENSG00000255408/ENSG00000261934/ENSG00000262209/ENSG00000262576/ENSG00000276547	43	B-green
GO:0098742	cell-cell adhesion via plasma-membrane adhesion molecules	48/658	324/21261	1.55e-19	3.24e-16	2.89e-16	ENSG00000062038/ENSG00000067445/ENSG00000081818/ENSG00000081842/ENSG00000081853/ENSG00000092969/ENSG00000105767/ENSG00000113211/ENSG00000120327/ENSG00000125966/ENSG00000140945/ENSG00000149571/ENSG00000150471/ENSG00000152208/ENSG00000156642/ENSG00000156687/ENSG00000162706/ENSG00000165194/ENSG00000165323/ENSG00000171587/ENSG00000177103/ENSG00000181754/ENSG00000197479/ENSG00000204956/ENSG00000204961/ENSG00000204962/ENSG00000204963/ENSG00000204965/ENSG00000204967/ENSG00000204969/ENSG00000204970/ENSG00000242419/ENSG00000249158/ENSG00000250120/ENSG00000253159/ENSG00000253305/ENSG00000253485/ENSG00000253537/ENSG00000253731/ENSG00000253846/ENSG00000253910/ENSG00000253953/ENSG00000254221/ENSG00000255408/ENSG00000261934/ENSG00000262209/ENSG00000262576/ENSG00000276547	48	B-green
GO:0048167	regulation of synaptic plasticity	38/658	237/21261	6.98e-17	9.73e-14	8.65e-14	ENSG00000058335/ENSG00000067606/ENSG00000079689/ENSG00000081189/ENSG00000082701/ENSG00000082805/ENSG00000100151/ENSG00000100678/ENSG00000102003/ENSG00000105649/ENSG00000106688/ENSG00000107864/ENSG00000107954/ENSG00000116147/ENSG00000118160/ENSG00000121297/ENSG00000126583/ENSG00000132535/ENSG00000133424/ENSG00000136854/ENSG00000145632/ENSG00000149658/ENSG00000152208/ENSG00000156395/ENSG00000156642/ENSG00000157404/ENSG00000162105/ENSG00000162951/ENSG00000163485/ENSG00000166900/ENSG00000168959/ENSG00000171867/ENSG00000179841/ENSG00000186868/ENSG00000187672/ENSG00000196712/ENSG00000237515/ENSG00000273079	38	B-green
GO:0010975	regulation of neuron projection development	44/658	484/21261	1.92e-10	1.85e-07	1.64e-07	ENSG00000006740/ENSG00000008086/ENSG00000018236/ENSG00000033122/ENSG00000063015/ENSG00000066248/ENSG00000072315/ENSG00000072832/ENSG00000077264/ENSG00000082701/ENSG00000107130/ENSG00000107290/ENSG00000113657/ENSG00000115310/ENSG00000115355/ENSG00000116147/ENSG00000119283/ENSG00000132932/ENSG00000135407/ENSG00000137261/ENSG00000137817/ENSG00000137872/ENSG00000138443/ENSG00000138623/ENSG00000139220/ENSG00000143322/ENSG00000148660/ENSG00000149658/ENSG00000152208/ENSG00000152377/ENSG00000154764/ENSG00000155256/ENSG00000156642/ENSG00000164796/ENSG00000165323/ENSG00000167178/ENSG00000167680/ENSG00000170921/ENSG00000171587/ENSG00000176749/ENSG00000181754/ENSG00000186868/ENSG00000198742/ENSG00000203879	44	B-green
GO:0060291	long-term synaptic potentiation	21/658	124/21261	2.21e-10	1.85e-07	1.64e-07	ENSG00000067606/ENSG00000079689/ENSG00000082701/ENSG00000100678/ENSG00000106688/ENSG00000116147/ENSG00000118160/ENSG00000121297/ENSG00000126583/ENSG00000133424/ENSG00000145632/ENSG00000149658/ENSG00000156642/ENSG00000162105/ENSG00000162951/ENSG00000163485/ENSG00000166900/ENSG00000171867/ENSG00000179841/ENSG00000196712/ENSG00000273079	21	B-green
GO:0050806	positive regulation of synaptic transmission	27/658	208/21261	3.3e-10	2.3e-07	2.05e-07	ENSG00000006116/ENSG00000067606/ENSG00000079689/ENSG00000082701/ENSG00000100678/ENSG00000105605/ENSG00000106688/ENSG00000116147/ENSG00000118160/ENSG00000121297/ENSG00000126583/ENSG00000132535/ENSG00000133424/ENSG00000136854/ENSG00000145632/ENSG00000149658/ENSG00000156642/ENSG00000162105/ENSG00000162951/ENSG00000163485/ENSG00000166900/ENSG00000171132/ENSG00000171867/ENSG00000179841/ENSG00000179915/ENSG00000196712/ENSG00000273079	27	B-green
GO:1990138	neuron projection extension	26/658	196/21261	4.35e-10	2.6e-07	2.31e-07	ENSG00000008086/ENSG00000055163/ENSG00000067606/ENSG00000072315/ENSG00000082701/ENSG00000089057/ENSG00000105605/ENSG00000115310/ENSG00000116147/ENSG00000124486/ENSG00000130558/ENSG00000133083/ENSG00000137261/ENSG00000137872/ENSG00000138623/ENSG00000144868/ENSG00000155256/ENSG00000158321/ENSG00000167178/ENSG00000167680/ENSG00000171587/ENSG00000173166/ENSG00000184347/ENSG00000186868/ENSG00000198742/ENSG00000203879	26	B-green
GO:0048675	axon extension	21/658	132/21261	7.3e-10	3.82e-07	3.39e-07	ENSG00000008086/ENSG00000072315/ENSG00000082701/ENSG00000115310/ENSG00000116147/ENSG00000124486/ENSG00000130558/ENSG00000133083/ENSG00000137261/ENSG00000137872/ENSG00000138623/ENSG00000155256/ENSG00000158321/ENSG00000167178/ENSG00000167680/ENSG00000171587/ENSG00000173166/ENSG00000184347/ENSG00000186868/ENSG00000198742/ENSG00000203879	21	B-green
GO:0050890	cognition	37/658	382/21261	9.73e-10	4e-07	3.56e-07	ENSG00000058335/ENSG00000067606/ENSG00000078725/ENSG00000081189/ENSG00000100678/ENSG00000101188/ENSG00000105662/ENSG00000106688/ENSG00000107864/ENSG00000112320/ENSG00000116147/ENSG00000118160/ENSG00000118515/ENSG00000124788/ENSG00000125510/ENSG00000126351/ENSG00000126583/ENSG00000128872/ENSG00000132535/ENSG00000133424/ENSG00000134121/ENSG00000136531/ENSG00000145632/ENSG00000149658/ENSG00000156395/ENSG00000157404/ENSG00000162105/ENSG00000163328/ENSG00000163485/ENSG00000168959/ENSG00000171867/ENSG00000179915/ENSG00000183117/ENSG00000186868/ENSG00000196712/ENSG00000197122/ENSG00000273079	37	B-green
GO:0035418	protein localization to synapse	17/658	86/21261	9.73e-10	4e-07	3.56e-07	ENSG00000006116/ENSG00000006740/ENSG00000033122/ENSG00000067606/ENSG00000105605/ENSG00000132535/ENSG00000150672/ENSG00000154764/ENSG00000156959/ENSG00000162951/ENSG00000166900/ENSG00000168280/ENSG00000168993/ENSG00000178568/ENSG00000179915/ENSG00000186472/ENSG00000186868	17	B-green
GO:0097120	receptor localization to synapse	15/658	66/21261	1.21e-09	4e-07	3.56e-07	ENSG00000006116/ENSG00000006740/ENSG00000033122/ENSG00000067606/ENSG00000082458/ENSG00000101350/ENSG00000105605/ENSG00000132535/ENSG00000150672/ENSG00000156642/ENSG00000156959/ENSG00000166900/ENSG00000168280/ENSG00000168993/ENSG00000178568	15	B-green
GO:0007269	neurotransmitter secretion	22/658	149/21261	1.24e-09	4e-07	3.56e-07	ENSG00000081189/ENSG00000101298/ENSG00000102003/ENSG00000104142/ENSG00000105649/ENSG00000124493/ENSG00000126583/ENSG00000135643/ENSG00000136854/ENSG00000139220/ENSG00000154764/ENSG00000155093/ENSG00000159164/ENSG00000164506/ENSG00000166900/ENSG00000168993/ENSG00000179915/ENSG00000184702/ENSG00000185666/ENSG00000186472/ENSG00000187672/ENSG00000196712	22	B-green
GO:0099643	signal release from synapse	22/658	149/21261	1.24e-09	4e-07	3.56e-07	ENSG00000081189/ENSG00000101298/ENSG00000102003/ENSG00000104142/ENSG00000105649/ENSG00000124493/ENSG00000126583/ENSG00000135643/ENSG00000136854/ENSG00000139220/ENSG00000154764/ENSG00000155093/ENSG00000159164/ENSG00000164506/ENSG00000166900/ENSG00000168993/ENSG00000179915/ENSG00000184702/ENSG00000185666/ENSG00000186472/ENSG00000187672/ENSG00000196712	22	B-green
GO:0007611	learning or memory	33/658	322/21261	1.92e-09	5.74e-07	5.11e-07	ENSG00000058335/ENSG00000067606/ENSG00000078725/ENSG00000081189/ENSG00000100678/ENSG00000101188/ENSG00000105662/ENSG00000106688/ENSG00000107864/ENSG00000116147/ENSG00000118160/ENSG00000118515/ENSG00000124788/ENSG00000125510/ENSG00000126351/ENSG00000126583/ENSG00000128872/ENSG00000132535/ENSG00000133424/ENSG00000136531/ENSG00000145632/ENSG00000149658/ENSG00000156395/ENSG00000157404/ENSG00000162105/ENSG00000168959/ENSG00000171867/ENSG00000179915/ENSG00000183117/ENSG00000186868/ENSG00000196712/ENSG00000197122/ENSG00000273079	33	B-green
GO:0099173	postsynapse organization	26/658	216/21261	3.6e-09	1e-06	8.93e-07	ENSG00000006740/ENSG00000008086/ENSG00000066248/ENSG00000077264/ENSG00000100151/ENSG00000132535/ENSG00000135905/ENSG00000138443/ENSG00000139220/ENSG00000144868/ENSG00000148798/ENSG00000149970/ENSG00000152208/ENSG00000154764/ENSG00000156564/ENSG00000156959/ENSG00000162105/ENSG00000169862/ENSG00000170921/ENSG00000171867/ENSG00000176749/ENSG00000179915/ENSG00000182771/ENSG00000196712/ENSG00000260230/ENSG00000273079	26	B-green
GO:0007409	axonogenesis	41/658	476/21261	3.96e-09	1.04e-06	9.2e-07	ENSG00000008086/ENSG00000018236/ENSG00000055163/ENSG00000072315/ENSG00000077264/ENSG00000082701/ENSG00000105649/ENSG00000115310/ENSG00000116147/ENSG00000117600/ENSG00000118263/ENSG00000124486/ENSG00000130558/ENSG00000132932/ENSG00000133083/ENSG00000134121/ENSG00000136854/ENSG00000137261/ENSG00000137872/ENSG00000138623/ENSG00000149294/ENSG00000149658/ENSG00000154764/ENSG00000155256/ENSG00000156687/ENSG00000158321/ENSG00000158470/ENSG00000167178/ENSG00000167680/ENSG00000168280/ENSG00000171587/ENSG00000173166/ENSG00000176749/ENSG00000177103/ENSG00000179915/ENSG00000181754/ENSG00000184347/ENSG00000186868/ENSG00000197381/ENSG00000198742/ENSG00000203879	41	B-green
GO:0042391	regulation of membrane potential	41/658	479/21261	4.75e-09	1.17e-06	1.04e-06	ENSG00000013016/ENSG00000022267/ENSG00000063015/ENSG00000067606/ENSG00000072315/ENSG00000081189/ENSG00000082701/ENSG00000100678/ENSG00000101188/ENSG00000105662/ENSG00000114279/ENSG00000118160/ENSG00000125675/ENSG00000129159/ENSG00000132535/ENSG00000135643/ENSG00000144868/ENSG00000151320/ENSG00000152208/ENSG00000152822/ENSG00000153291/ENSG00000154764/ENSG00000156052/ENSG00000156113/ENSG00000163485/ENSG00000164588/ENSG00000165995/ENSG00000166257/ENSG00000168959/ENSG00000171303/ENSG00000179915/ENSG00000182771/ENSG00000184261/ENSG00000186479/ENSG00000186868/ENSG00000186919/ENSG00000197122/ENSG00000204681/ENSG00000243335/ENSG00000268089/ENSG00000273079	41	B-green
GO:0035249	synaptic transmission, glutamatergic	19/658	121/21261	5.89e-09	1.37e-06	1.22e-06	ENSG00000006116/ENSG00000081189/ENSG00000105605/ENSG00000116147/ENSG00000117600/ENSG00000121297/ENSG00000124493/ENSG00000125675/ENSG00000136854/ENSG00000152208/ENSG00000152822/ENSG00000157680/ENSG00000163485/ENSG00000168959/ENSG00000179915/ENSG00000182771/ENSG00000196712/ENSG00000260230/ENSG00000273079	19	B-green
GO:0060078	regulation of postsynaptic membrane potential	22/658	163/21261	6.92e-09	1.48e-06	1.32e-06	ENSG00000063015/ENSG00000067606/ENSG00000081189/ENSG00000082701/ENSG00000100678/ENSG00000101188/ENSG00000118160/ENSG00000125675/ENSG00000132535/ENSG00000144868/ENSG00000152208/ENSG00000152822/ENSG00000154764/ENSG00000163485/ENSG00000164588/ENSG00000168959/ENSG00000179915/ENSG00000182771/ENSG00000186479/ENSG00000186919/ENSG00000204681/ENSG00000273079	22	B-green
GO:0006836	neurotransmitter transport	26/658	223/21261	7.08e-09	1.48e-06	1.32e-06	ENSG00000003147/ENSG00000081189/ENSG00000101298/ENSG00000102003/ENSG00000104142/ENSG00000105649/ENSG00000106688/ENSG00000124493/ENSG00000126583/ENSG00000135643/ENSG00000136854/ENSG00000139220/ENSG00000154764/ENSG00000155093/ENSG00000159164/ENSG00000164506/ENSG00000166900/ENSG00000168993/ENSG00000179915/ENSG00000184702/ENSG00000185666/ENSG00000186472/ENSG00000187672/ENSG00000196712/ENSG00000197106/ENSG00000268089	26	B-green
GO:1902414	protein localization to cell junction	18/658	119/21261	2.7e-08	5.38e-06	4.78e-06	ENSG00000006116/ENSG00000006740/ENSG00000033122/ENSG00000050748/ENSG00000067606/ENSG00000105605/ENSG00000132535/ENSG00000150672/ENSG00000154764/ENSG00000156959/ENSG00000162951/ENSG00000166900/ENSG00000168280/ENSG00000168993/ENSG00000178568/ENSG00000179915/ENSG00000186472/ENSG00000186868	18	B-green
GO:0032535	regulation of cellular component size	35/658	397/21261	3.1e-08	5.9e-06	5.25e-06	ENSG00000008086/ENSG00000055163/ENSG00000066777/ENSG00000072315/ENSG00000077264/ENSG00000079691/ENSG00000082701/ENSG00000103187/ENSG00000115310/ENSG00000116138/ENSG00000116147/ENSG00000124209/ENSG00000128872/ENSG00000130558/ENSG00000135407/ENSG00000137261/ENSG00000137478/ENSG00000137872/ENSG00000138623/ENSG00000140199/ENSG00000151491/ENSG00000154764/ENSG00000155256/ENSG00000155792/ENSG00000156113/ENSG00000167178/ENSG00000167680/ENSG00000171132/ENSG00000171587/ENSG00000177885/ENSG00000178301/ENSG00000186868/ENSG00000197694/ENSG00000198742/ENSG00000203879	35	B-green
GO:0016358	dendrite development	27/658	260/21261	4.34e-08	7.57e-06	6.73e-06	ENSG00000006740/ENSG00000008086/ENSG00000063015/ENSG00000066248/ENSG00000068305/ENSG00000072315/ENSG00000077080/ENSG00000077264/ENSG00000081189/ENSG00000082701/ENSG00000107864/ENSG00000107954/ENSG00000118263/ENSG00000132535/ENSG00000133083/ENSG00000135905/ENSG00000137261/ENSG00000137817/ENSG00000138443/ENSG00000139220/ENSG00000154764/ENSG00000164796/ENSG00000165323/ENSG00000169862/ENSG00000170921/ENSG00000171587/ENSG00000176749	27	B-green
GO:0048588	developmental cell growth	27/658	260/21261	4.34e-08	7.57e-06	6.73e-06	ENSG00000008086/ENSG00000055163/ENSG00000067606/ENSG00000072315/ENSG00000082701/ENSG00000089057/ENSG00000105605/ENSG00000115310/ENSG00000116147/ENSG00000124486/ENSG00000130558/ENSG00000133083/ENSG00000137261/ENSG00000137872/ENSG00000138623/ENSG00000144868/ENSG00000151320/ENSG00000155256/ENSG00000158321/ENSG00000167178/ENSG00000167680/ENSG00000171587/ENSG00000173166/ENSG00000184347/ENSG00000186868/ENSG00000198742/ENSG00000203879	27	B-green
GO:0007215	glutamate receptor signaling pathway	12/658	52/21261	4.64e-08	7.77e-06	6.91e-06	ENSG00000106688/ENSG00000124493/ENSG00000125675/ENSG00000152208/ENSG00000152822/ENSG00000156052/ENSG00000168959/ENSG00000171867/ENSG00000176749/ENSG00000182771/ENSG00000260230/ENSG00000273079	12	B-green
GO:0099504	synaptic vesicle cycle	24/658	216/21261	6.8e-08	1.09e-05	9.73e-06	ENSG00000006125/ENSG00000033627/ENSG00000065609/ENSG00000078269/ENSG00000101298/ENSG00000102003/ENSG00000103723/ENSG00000104142/ENSG00000105649/ENSG00000116675/ENSG00000126583/ENSG00000136854/ENSG00000138688/ENSG00000139220/ENSG00000154764/ENSG00000159164/ENSG00000164506/ENSG00000166900/ENSG00000168993/ENSG00000176749/ENSG00000184702/ENSG00000185666/ENSG00000186472/ENSG00000187672	24	B-green
GO:0051966	regulation of synaptic transmission, glutamatergic	15/658	88/21261	7.65e-08	1.19e-05	1.05e-05	ENSG00000006116/ENSG00000081189/ENSG00000105605/ENSG00000116147/ENSG00000117600/ENSG00000121297/ENSG00000124493/ENSG00000136854/ENSG00000152822/ENSG00000157680/ENSG00000163485/ENSG00000168959/ENSG00000179915/ENSG00000260230/ENSG00000273079	15	B-green
GO:0030516	regulation of axon extension	16/658	102/21261	9.47e-08	1.42e-05	1.26e-05	ENSG00000008086/ENSG00000072315/ENSG00000082701/ENSG00000115310/ENSG00000116147/ENSG00000130558/ENSG00000137261/ENSG00000137872/ENSG00000138623/ENSG00000155256/ENSG00000167178/ENSG00000167680/ENSG00000171587/ENSG00000186868/ENSG00000198742/ENSG00000203879	16	B-green
GO:0099003	vesicle-mediated transport in synapse	25/658	241/21261	1.4e-07	2.02e-05	1.79e-05	ENSG00000006125/ENSG00000033627/ENSG00000065609/ENSG00000078269/ENSG00000101298/ENSG00000102003/ENSG00000103723/ENSG00000104142/ENSG00000105649/ENSG00000115977/ENSG00000116675/ENSG00000126583/ENSG00000136854/ENSG00000138688/ENSG00000139220/ENSG00000154764/ENSG00000159164/ENSG00000164506/ENSG00000166900/ENSG00000168993/ENSG00000176749/ENSG00000184702/ENSG00000185666/ENSG00000186472/ENSG00000187672	25	B-green
GO:0048168	regulation of neuronal synaptic plasticity	12/658	59/21261	2.07e-07	2.88e-05	2.56e-05	ENSG00000058335/ENSG00000102003/ENSG00000105649/ENSG00000107954/ENSG00000118160/ENSG00000132535/ENSG00000156642/ENSG00000157404/ENSG00000168959/ENSG00000196712/ENSG00000237515/ENSG00000273079	12	B-green
GO:0099072	regulation of postsynaptic membrane neurotransmitter receptor levels	15/658	95/21261	2.18e-07	2.88e-05	2.56e-05	ENSG00000006116/ENSG00000006125/ENSG00000006740/ENSG00000033122/ENSG00000067606/ENSG00000082458/ENSG00000105605/ENSG00000132535/ENSG00000151491/ENSG00000156959/ENSG00000157005/ENSG00000166900/ENSG00000168993/ENSG00000178568/ENSG00000260230	15	B-green
GO:0060560	developmental growth involved in morphogenesis	26/658	264/21261	2.21e-07	2.88e-05	2.56e-05	ENSG00000008086/ENSG00000055163/ENSG00000067606/ENSG00000072315/ENSG00000082701/ENSG00000089057/ENSG00000105605/ENSG00000115310/ENSG00000116147/ENSG00000124486/ENSG00000130558/ENSG00000133083/ENSG00000137261/ENSG00000137872/ENSG00000138623/ENSG00000144868/ENSG00000155256/ENSG00000158321/ENSG00000167178/ENSG00000167680/ENSG00000171587/ENSG00000173166/ENSG00000184347/ENSG00000186868/ENSG00000198742/ENSG00000203879	26	B-green
GO:0048813	dendrite morphogenesis	19/658	151/21261	2.27e-07	2.88e-05	2.56e-05	ENSG00000006740/ENSG00000008086/ENSG00000066248/ENSG00000068305/ENSG00000072315/ENSG00000077264/ENSG00000082701/ENSG00000118263/ENSG00000132535/ENSG00000133083/ENSG00000135905/ENSG00000137817/ENSG00000138443/ENSG00000139220/ENSG00000154764/ENSG00000169862/ENSG00000170921/ENSG00000171587/ENSG00000176749	19	B-green
GO:0007613	memory	18/658	139/21261	3.05e-07	3.75e-05	3.34e-05	ENSG00000058335/ENSG00000067606/ENSG00000078725/ENSG00000100678/ENSG00000105662/ENSG00000106688/ENSG00000107864/ENSG00000118160/ENSG00000118515/ENSG00000124788/ENSG00000133424/ENSG00000136531/ENSG00000145632/ENSG00000149658/ENSG00000156395/ENSG00000171867/ENSG00000183117/ENSG00000186868	18	B-green
GO:0016079	synaptic vesicle exocytosis	15/658	98/21261	3.31e-07	3.96e-05	3.52e-05	ENSG00000101298/ENSG00000102003/ENSG00000104142/ENSG00000105649/ENSG00000126583/ENSG00000136854/ENSG00000139220/ENSG00000154764/ENSG00000159164/ENSG00000164506/ENSG00000166900/ENSG00000168993/ENSG00000184702/ENSG00000186472/ENSG00000187672	15	B-green
GO:0001505	regulation of neurotransmitter levels	22/658	204/21261	4.01e-07	4.66e-05	4.14e-05	ENSG00000081189/ENSG00000101298/ENSG00000102003/ENSG00000104142/ENSG00000105649/ENSG00000124493/ENSG00000126583/ENSG00000135643/ENSG00000136854/ENSG00000139220/ENSG00000154764/ENSG00000155093/ENSG00000159164/ENSG00000164506/ENSG00000166900/ENSG00000168993/ENSG00000179915/ENSG00000184702/ENSG00000185666/ENSG00000186472/ENSG00000187672/ENSG00000196712	22	B-green
GO:0106027	neuron projection organization	15/658	100/21261	4.33e-07	4.9e-05	4.36e-05	ENSG00000006740/ENSG00000066248/ENSG00000077264/ENSG00000082701/ENSG00000100151/ENSG00000132535/ENSG00000135905/ENSG00000138443/ENSG00000139220/ENSG00000154764/ENSG00000169862/ENSG00000170921/ENSG00000171867/ENSG00000176749/ENSG00000273079	15	B-green
GO:0099175	regulation of postsynapse organization	16/658	114/21261	4.57e-07	5.03e-05	4.47e-05	ENSG00000006740/ENSG00000008086/ENSG00000066248/ENSG00000077264/ENSG00000138443/ENSG00000139220/ENSG00000152208/ENSG00000154764/ENSG00000156564/ENSG00000162105/ENSG00000170921/ENSG00000171867/ENSG00000176749/ENSG00000182771/ENSG00000196712/ENSG00000273079	16	B-green
GO:0031346	positive regulation of cell projection organization	32/658	386/21261	4.85e-07	5.2e-05	4.62e-05	ENSG00000008086/ENSG00000018236/ENSG00000033122/ENSG00000072315/ENSG00000079691/ENSG00000082701/ENSG00000102606/ENSG00000107290/ENSG00000107954/ENSG00000113657/ENSG00000115355/ENSG00000119283/ENSG00000132535/ENSG00000132932/ENSG00000134982/ENSG00000135407/ENSG00000137817/ENSG00000138443/ENSG00000138623/ENSG00000143322/ENSG00000151491/ENSG00000155256/ENSG00000156642/ENSG00000157404/ENSG00000158321/ENSG00000167178/ENSG00000171587/ENSG00000181754/ENSG00000186868/ENSG00000197122/ENSG00000198742/ENSG00000203879	32	B-green
GO:0097061	dendritic spine organization	14/658	89/21261	5.78e-07	6.04e-05	5.37e-05	ENSG00000006740/ENSG00000066248/ENSG00000077264/ENSG00000100151/ENSG00000132535/ENSG00000135905/ENSG00000138443/ENSG00000139220/ENSG00000154764/ENSG00000169862/ENSG00000170921/ENSG00000171867/ENSG00000176749/ENSG00000273079	14	B-green
GO:0060996	dendritic spine development	15/658	104/21261	7.28e-07	7.43e-05	6.61e-05	ENSG00000006740/ENSG00000008086/ENSG00000066248/ENSG00000077264/ENSG00000081189/ENSG00000107864/ENSG00000107954/ENSG00000132535/ENSG00000135905/ENSG00000138443/ENSG00000139220/ENSG00000154764/ENSG00000169862/ENSG00000170921/ENSG00000176749	15	B-green
GO:0051056	regulation of small GTPase mediated signal transduction	29/658	337/21261	7.79e-07	7.76e-05	6.91e-05	ENSG00000006740/ENSG00000031003/ENSG00000058335/ENSG00000066248/ENSG00000066777/ENSG00000066933/ENSG00000078549/ENSG00000092969/ENSG00000100485/ENSG00000105767/ENSG00000112379/ENSG00000119283/ENSG00000124198/ENSG00000127084/ENSG00000134909/ENSG00000136002/ENSG00000136828/ENSG00000137486/ENSG00000137727/ENSG00000143322/ENSG00000144230/ENSG00000146005/ENSG00000151491/ENSG00000158321/ENSG00000166974/ENSG00000174373/ENSG00000196712/ENSG00000196914/ENSG00000197122	29	B-green
GO:0061387	regulation of extent of cell growth	16/658	119/21261	8.25e-07	8e-05	7.11e-05	ENSG00000008086/ENSG00000072315/ENSG00000082701/ENSG00000115310/ENSG00000116147/ENSG00000130558/ENSG00000137261/ENSG00000137872/ENSG00000138623/ENSG00000155256/ENSG00000167178/ENSG00000167680/ENSG00000171587/ENSG00000186868/ENSG00000198742/ENSG00000203879	16	B-green
GO:0007626	locomotory behavior	22/658	213/21261	8.41e-07	8e-05	7.11e-05	ENSG00000018236/ENSG00000034053/ENSG00000063015/ENSG00000101188/ENSG00000106688/ENSG00000107282/ENSG00000112320/ENSG00000114279/ENSG00000116147/ENSG00000125510/ENSG00000132535/ENSG00000133424/ENSG00000134121/ENSG00000151491/ENSG00000152092/ENSG00000152822/ENSG00000162105/ENSG00000162951/ENSG00000166833/ENSG00000168959/ENSG00000171132/ENSG00000171587	22	B-green
GO:0046928	regulation of neurotransmitter secretion	13/658	81/21261	1.15e-06	0.00010714	9.53e-05	ENSG00000081189/ENSG00000102003/ENSG00000104142/ENSG00000105649/ENSG00000126583/ENSG00000135643/ENSG00000136854/ENSG00000139220/ENSG00000154764/ENSG00000164506/ENSG00000168993/ENSG00000184702/ENSG00000196712	13	B-green
GO:0007265	Ras protein signal transduction	31/658	384/21261	1.29e-06	0.00011696	0.00010402	ENSG00000006740/ENSG00000058335/ENSG00000066777/ENSG00000092969/ENSG00000100485/ENSG00000104140/ENSG00000105767/ENSG00000112379/ENSG00000119283/ENSG00000124198/ENSG00000125170/ENSG00000136828/ENSG00000137486/ENSG00000137727/ENSG00000138443/ENSG00000140945/ENSG00000143322/ENSG00000144230/ENSG00000145632/ENSG00000146005/ENSG00000150594/ENSG00000151491/ENSG00000158186/ENSG00000158321/ENSG00000166974/ENSG00000167578/ENSG00000177885/ENSG00000196712/ENSG00000196914/ENSG00000197122/ENSG00000203879	31	B-green
GO:1903539	protein localization to postsynaptic membrane	10/658	47/21261	1.39e-06	0.00012335	0.0001097	ENSG00000006116/ENSG00000006740/ENSG00000033122/ENSG00000067606/ENSG00000105605/ENSG00000132535/ENSG00000156959/ENSG00000166900/ENSG00000168993/ENSG00000178568	10	B-green
GO:0031644	regulation of nervous system process	17/658	139/21261	1.46e-06	0.00012723	0.00011315	ENSG00000067606/ENSG00000074416/ENSG00000100146/ENSG00000100678/ENSG00000100697/ENSG00000101188/ENSG00000114279/ENSG00000116147/ENSG00000118160/ENSG00000132535/ENSG00000144868/ENSG00000146072/ENSG00000152822/ENSG00000154764/ENSG00000163485/ENSG00000179915/ENSG00000273079	17	B-green
GO:0062237	protein localization to postsynapse	10/658	48/21261	1.7e-06	0.00014534	0.00012926	ENSG00000006116/ENSG00000006740/ENSG00000033122/ENSG00000067606/ENSG00000105605/ENSG00000132535/ENSG00000156959/ENSG00000166900/ENSG00000168993/ENSG00000178568	10	B-green
GO:0060997	dendritic spine morphogenesis	11/658	62/21261	2.78e-06	0.00023236	0.00020665	ENSG00000006740/ENSG00000066248/ENSG00000077264/ENSG00000132535/ENSG00000135905/ENSG00000138443/ENSG00000139220/ENSG00000154764/ENSG00000169862/ENSG00000170921/ENSG00000176749	11	B-green
GO:1990778	protein localization to cell periphery	30/658	379/21261	2.84e-06	0.00023302	0.00020724	ENSG00000006116/ENSG00000006740/ENSG00000013016/ENSG00000029534/ENSG00000033122/ENSG00000064270/ENSG00000067606/ENSG00000084710/ENSG00000092148/ENSG00000105605/ENSG00000105649/ENSG00000106688/ENSG00000115355/ENSG00000130226/ENSG00000132535/ENSG00000133424/ENSG00000136854/ENSG00000140992/ENSG00000155256/ENSG00000156959/ENSG00000165995/ENSG00000166257/ENSG00000166900/ENSG00000168993/ENSG00000171132/ENSG00000171867/ENSG00000178568/ENSG00000179841/ENSG00000197535/ENSG00000198742	30	B-green
GO:0043254	regulation of protein-containing complex assembly	34/658	470/21261	4.61e-06	0.00037096	0.00032992	ENSG00000050748/ENSG00000052795/ENSG00000055163/ENSG00000066777/ENSG00000067606/ENSG00000067798/ENSG00000074054/ENSG00000077264/ENSG00000079691/ENSG00000082701/ENSG00000084764/ENSG00000102606/ENSG00000103187/ENSG00000104142/ENSG00000110497/ENSG00000126351/ENSG00000128872/ENSG00000135407/ENSG00000136854/ENSG00000137343/ENSG00000137478/ENSG00000139197/ENSG00000151491/ENSG00000153558/ENSG00000164506/ENSG00000166887/ENSG00000167984/ENSG00000171132/ENSG00000176749/ENSG00000177885/ENSG00000178104/ENSG00000186868/ENSG00000197122/ENSG00000197694	34	B-green
GO:0001764	neuron migration	19/658	185/21261	5.06e-06	0.00039974	0.00035551	ENSG00000008086/ENSG00000081189/ENSG00000106852/ENSG00000119042/ENSG00000124486/ENSG00000133083/ENSG00000133424/ENSG00000134121/ENSG00000137261/ENSG00000139197/ENSG00000149571/ENSG00000150471/ENSG00000152092/ENSG00000152377/ENSG00000156687/ENSG00000158321/ENSG00000165323/ENSG00000176749/ENSG00000185737	19	B-green
GO:0050770	regulation of axonogenesis	18/658	170/21261	5.83e-06	0.0004514	0.00040146	ENSG00000008086/ENSG00000072315/ENSG00000077264/ENSG00000082701/ENSG00000115310/ENSG00000116147/ENSG00000137261/ENSG00000137872/ENSG00000138623/ENSG00000154764/ENSG00000155256/ENSG00000167178/ENSG00000167680/ENSG00000171587/ENSG00000181754/ENSG00000186868/ENSG00000198742/ENSG00000203879	18	B-green
GO:0007416	synapse assembly	21/658	222/21261	6.03e-06	0.00045896	0.00040818	ENSG00000081189/ENSG00000081818/ENSG00000113211/ENSG00000120327/ENSG00000133424/ENSG00000149571/ENSG00000150471/ENSG00000152208/ENSG00000154764/ENSG00000156642/ENSG00000156959/ENSG00000162105/ENSG00000162951/ENSG00000171587/ENSG00000174482/ENSG00000178568/ENSG00000179915/ENSG00000181754/ENSG00000185737/ENSG00000186472/ENSG00000197479	21	B-green
GO:0008361	regulation of cell size	20/658	205/21261	6.29e-06	0.00047014	0.00041812	ENSG00000008086/ENSG00000072315/ENSG00000082701/ENSG00000115310/ENSG00000116147/ENSG00000130558/ENSG00000137261/ENSG00000137872/ENSG00000138623/ENSG00000140199/ENSG00000155256/ENSG00000155792/ENSG00000156113/ENSG00000167178/ENSG00000167680/ENSG00000171587/ENSG00000178301/ENSG00000186868/ENSG00000198742/ENSG00000203879	20	B-green
GO:0045773	positive regulation of axon extension	9/658	44/21261	6.63e-06	0.00048666	0.00043282	ENSG00000008086/ENSG00000072315/ENSG00000138623/ENSG00000155256/ENSG00000167178/ENSG00000171587/ENSG00000186868/ENSG00000198742/ENSG00000203879	9	B-green
GO:0099565	chemical synaptic transmission, postsynaptic	15/658	124/21261	6.88e-06	0.00049634	0.00044142	ENSG00000063015/ENSG00000067606/ENSG00000081189/ENSG00000082701/ENSG00000100678/ENSG00000101188/ENSG00000118160/ENSG00000132535/ENSG00000144868/ENSG00000152208/ENSG00000154764/ENSG00000163485/ENSG00000179915/ENSG00000186919/ENSG00000273079	15	B-green
GO:0048169	regulation of long-term neuronal synaptic plasticity	7/658	25/21261	7.79e-06	0.00054642	0.00048596	ENSG00000102003/ENSG00000107954/ENSG00000132535/ENSG00000156642/ENSG00000157404/ENSG00000168959/ENSG00000196712	7	B-green
GO:0050807	regulation of synapse organization	24/658	281/21261	7.84e-06	0.00054642	0.00048596	ENSG00000006740/ENSG00000008086/ENSG00000066248/ENSG00000077264/ENSG00000081189/ENSG00000107954/ENSG00000138443/ENSG00000139220/ENSG00000152208/ENSG00000154764/ENSG00000156564/ENSG00000156959/ENSG00000162105/ENSG00000162951/ENSG00000164076/ENSG00000170921/ENSG00000171867/ENSG00000174482/ENSG00000176749/ENSG00000179915/ENSG00000181754/ENSG00000182771/ENSG00000196712/ENSG00000273079	24	B-green
GO:0006887	exocytosis	29/658	380/21261	8.4e-06	0.00057646	0.00051268	ENSG00000006740/ENSG00000029534/ENSG00000033327/ENSG00000054793/ENSG00000066777/ENSG00000074054/ENSG00000100604/ENSG00000101298/ENSG00000102003/ENSG00000103056/ENSG00000104142/ENSG00000105649/ENSG00000124198/ENSG00000126583/ENSG00000136854/ENSG00000139220/ENSG00000140992/ENSG00000150594/ENSG00000154764/ENSG00000157404/ENSG00000159164/ENSG00000164506/ENSG00000166900/ENSG00000168993/ENSG00000171608/ENSG00000184702/ENSG00000186472/ENSG00000187672/ENSG00000198794	29	B-green
GO:0001558	regulation of cell growth	33/658	465/21261	9.47e-06	0.0006379	0.00056731	ENSG00000008086/ENSG00000022267/ENSG00000043143/ENSG00000056736/ENSG00000072315/ENSG00000080503/ENSG00000082701/ENSG00000089057/ENSG00000092969/ENSG00000099910/ENSG00000101079/ENSG00000105605/ENSG00000113070/ENSG00000115310/ENSG00000116147/ENSG00000118515/ENSG00000122641/ENSG00000130558/ENSG00000137261/ENSG00000137872/ENSG00000138623/ENSG00000138688/ENSG00000151320/ENSG00000152377/ENSG00000155256/ENSG00000167178/ENSG00000167680/ENSG00000171587/ENSG00000184347/ENSG00000185737/ENSG00000186868/ENSG00000198742/ENSG00000203879	33	B-green
GO:0045055	regulated exocytosis	22/658	247/21261	9.61e-06	0.0006379	0.00056731	ENSG00000033327/ENSG00000100604/ENSG00000101298/ENSG00000102003/ENSG00000104142/ENSG00000105649/ENSG00000126583/ENSG00000136854/ENSG00000139220/ENSG00000140992/ENSG00000150594/ENSG00000154764/ENSG00000157404/ENSG00000159164/ENSG00000164506/ENSG00000166900/ENSG00000168993/ENSG00000171608/ENSG00000184702/ENSG00000186472/ENSG00000187672/ENSG00000198794	22	B-green
GO:0061098	positive regulation of protein tyrosine kinase activity	8/658	36/21261	1.13e-05	0.0007409	0.00065892	ENSG00000082458/ENSG00000109670/ENSG00000132535/ENSG00000150594/ENSG00000168959/ENSG00000171867/ENSG00000196396/ENSG00000197122	8	B-green
GO:0050803	regulation of synapse structure or activity	24/658	288/21261	1.18e-05	0.0007626	0.00067822	ENSG00000006740/ENSG00000008086/ENSG00000066248/ENSG00000077264/ENSG00000081189/ENSG00000107954/ENSG00000138443/ENSG00000139220/ENSG00000152208/ENSG00000154764/ENSG00000156564/ENSG00000156959/ENSG00000162105/ENSG00000162951/ENSG00000164076/ENSG00000170921/ENSG00000171867/ENSG00000174482/ENSG00000176749/ENSG00000179915/ENSG00000181754/ENSG00000182771/ENSG00000196712/ENSG00000273079	24	B-green
GO:0060079	excitatory postsynaptic potential	14/658	115/21261	1.29e-05	0.00081579	0.00072552	ENSG00000063015/ENSG00000067606/ENSG00000081189/ENSG00000082701/ENSG00000100678/ENSG00000118160/ENSG00000132535/ENSG00000144868/ENSG00000152208/ENSG00000154764/ENSG00000163485/ENSG00000179915/ENSG00000186919/ENSG00000273079	14	B-green
GO:0031503	protein-containing complex localization	19/658	198/21261	1.35e-05	0.0008439	0.00075053	ENSG00000006116/ENSG00000006125/ENSG00000006740/ENSG00000033122/ENSG00000067606/ENSG00000079974/ENSG00000082458/ENSG00000101350/ENSG00000105605/ENSG00000106688/ENSG00000132535/ENSG00000132604/ENSG00000150672/ENSG00000156642/ENSG00000156959/ENSG00000166900/ENSG00000168280/ENSG00000168993/ENSG00000178568	19	B-green
GO:0007274	neuromuscular synaptic transmission	7/658	28/21261	1.77e-05	0.00107249	0.00095382	ENSG00000082805/ENSG00000105649/ENSG00000133424/ENSG00000136854/ENSG00000137478/ENSG00000187672/ENSG00000197381	7	B-green
GO:0099637	neurotransmitter receptor transport	7/658	28/21261	1.77e-05	0.00107249	0.00095382	ENSG00000006116/ENSG00000006740/ENSG00000033122/ENSG00000105605/ENSG00000106688/ENSG00000166900/ENSG00000168993	7	B-green
GO:0032271	regulation of protein polymerization	20/658	225/21261	2.49e-05	0.00148624	0.0013218	ENSG00000055163/ENSG00000066777/ENSG00000067798/ENSG00000074054/ENSG00000077264/ENSG00000079691/ENSG00000084764/ENSG00000102606/ENSG00000103187/ENSG00000110497/ENSG00000128872/ENSG00000135407/ENSG00000137478/ENSG00000151491/ENSG00000171132/ENSG00000176749/ENSG00000177885/ENSG00000178104/ENSG00000186868/ENSG00000197694	20	B-green
GO:0051588	regulation of neurotransmitter transport	13/658	107/21261	2.66e-05	0.00157038	0.00139662	ENSG00000081189/ENSG00000102003/ENSG00000104142/ENSG00000105649/ENSG00000126583/ENSG00000135643/ENSG00000136854/ENSG00000139220/ENSG00000154764/ENSG00000164506/ENSG00000168993/ENSG00000184702/ENSG00000196712	13	B-green
GO:0046578	regulation of Ras protein signal transduction	19/658	212/21261	3.52e-05	0.00204459	0.00181836	ENSG00000006740/ENSG00000058335/ENSG00000066777/ENSG00000092969/ENSG00000105767/ENSG00000112379/ENSG00000119283/ENSG00000124198/ENSG00000136828/ENSG00000137486/ENSG00000137727/ENSG00000143322/ENSG00000144230/ENSG00000146005/ENSG00000151491/ENSG00000158321/ENSG00000166974/ENSG00000196712/ENSG00000197122	19	B-green
GO:0034765	regulation of monoatomic ion transmembrane transport	32/658	478/21261	4.06e-05	0.00232451	0.00206731	ENSG00000006116/ENSG00000007402/ENSG00000022267/ENSG00000078549/ENSG00000101188/ENSG00000105605/ENSG00000114279/ENSG00000129159/ENSG00000130226/ENSG00000136531/ENSG00000136867/ENSG00000140992/ENSG00000150594/ENSG00000151079/ENSG00000151320/ENSG00000153253/ENSG00000156113/ENSG00000157542/ENSG00000164588/ENSG00000164794/ENSG00000165995/ENSG00000166257/ENSG00000168959/ENSG00000171132/ENSG00000171867/ENSG00000179841/ENSG00000181754/ENSG00000183908/ENSG00000184261/ENSG00000198216/ENSG00000198420/ENSG00000273079	32	B-green
GO:0008088	axo-dendritic transport	11/658	82/21261	4.37e-05	0.00247125	0.00219781	ENSG00000101350/ENSG00000103723/ENSG00000107282/ENSG00000115993/ENSG00000132604/ENSG00000143862/ENSG00000144868/ENSG00000150672/ENSG00000168280/ENSG00000186868/ENSG00000197102	11	B-green
GO:2000300	regulation of synaptic vesicle exocytosis	8/658	43/21261	4.49e-05	0.00250312	0.00222616	ENSG00000102003/ENSG00000104142/ENSG00000105649/ENSG00000126583/ENSG00000139220/ENSG00000154764/ENSG00000164506/ENSG00000184702	8	B-green
GO:0007612	learning	16/658	163/21261	4.84e-05	0.00266604	0.00237105	ENSG00000100678/ENSG00000101188/ENSG00000106688/ENSG00000116147/ENSG00000118160/ENSG00000124788/ENSG00000125510/ENSG00000132535/ENSG00000149658/ENSG00000156395/ENSG00000157404/ENSG00000162105/ENSG00000168959/ENSG00000179915/ENSG00000183117/ENSG00000196712	16	B-green
GO:0098930	axonal transport	10/658	69/21261	4.93e-05	0.00268126	0.00238459	ENSG00000101350/ENSG00000103723/ENSG00000115993/ENSG00000132604/ENSG00000143862/ENSG00000144868/ENSG00000150672/ENSG00000168280/ENSG00000186868/ENSG00000197102	10	B-green
GO:0035640	exploration behavior	7/658	33/21261	5.58e-05	0.00299228	0.00266119	ENSG00000078725/ENSG00000116147/ENSG00000132535/ENSG00000134121/ENSG00000143322/ENSG00000162951/ENSG00000171132	7	B-green
GO:0048639	positive regulation of developmental growth	17/658	183/21261	5.72e-05	0.00303161	0.00269617	ENSG00000008086/ENSG00000072315/ENSG00000081189/ENSG00000089057/ENSG00000105605/ENSG00000132932/ENSG00000138623/ENSG00000139197/ENSG00000151320/ENSG00000155256/ENSG00000167178/ENSG00000171587/ENSG00000176788/ENSG00000178568/ENSG00000186868/ENSG00000198742/ENSG00000203879	17	B-green
GO:0017157	regulation of exocytosis	18/658	206/21261	7.8e-05	0.00407731	0.00362617	ENSG00000033327/ENSG00000054793/ENSG00000074054/ENSG00000102003/ENSG00000103056/ENSG00000104142/ENSG00000105649/ENSG00000126583/ENSG00000136854/ENSG00000139220/ENSG00000140992/ENSG00000150594/ENSG00000154764/ENSG00000164506/ENSG00000168993/ENSG00000184702/ENSG00000186472/ENSG00000198794	18	B-green
GO:0033555	multicellular organismal response to stress	12/658	104/21261	8.98e-05	0.00464097	0.00412746	ENSG00000078549/ENSG00000078725/ENSG00000081189/ENSG00000106688/ENSG00000109189/ENSG00000126583/ENSG00000133424/ENSG00000137261/ENSG00000137343/ENSG00000150594/ENSG00000153253/ENSG00000164588	12	B-green
GO:0099509	regulation of presynaptic cytosolic calcium ion concentration	5/658	16/21261	9.2e-05	0.00465794	0.00414255	ENSG00000067842/ENSG00000079689/ENSG00000163485/ENSG00000165995/ENSG00000187672	5	B-green
GO:0048638	regulation of developmental growth	25/658	348/21261	9.24e-05	0.00465794	0.00414255	ENSG00000008086/ENSG00000072315/ENSG00000081189/ENSG00000082701/ENSG00000088812/ENSG00000089057/ENSG00000105605/ENSG00000115310/ENSG00000116147/ENSG00000130558/ENSG00000132932/ENSG00000137261/ENSG00000137872/ENSG00000138623/ENSG00000139197/ENSG00000151320/ENSG00000155256/ENSG00000167178/ENSG00000167680/ENSG00000171587/ENSG00000176788/ENSG00000178568/ENSG00000186868/ENSG00000198742/ENSG00000203879	25	B-green
GO:0030705	cytoskeleton-dependent intracellular transport	19/658	228/21261	9.41e-05	0.00468687	0.00416829	ENSG00000067606/ENSG00000079974/ENSG00000101350/ENSG00000103723/ENSG00000107282/ENSG00000115355/ENSG00000115993/ENSG00000132604/ENSG00000139220/ENSG00000143862/ENSG00000144868/ENSG00000150672/ENSG00000158560/ENSG00000162722/ENSG00000168280/ENSG00000170921/ENSG00000186868/ENSG00000197102/ENSG00000197535	19	B-green
GO:0030032	lamellipodium assembly	10/658	76/21261	0.0001141	0.00553695	0.0049243	ENSG00000079691/ENSG00000102606/ENSG00000115355/ENSG00000135407/ENSG00000136002/ENSG00000138443/ENSG00000140945/ENSG00000157404/ENSG00000158321/ENSG00000173210	10	B-green
GO:0051480	regulation of cytosolic calcium ion concentration	9/658	62/21261	0.00011558	0.00553695	0.0049243	ENSG00000067842/ENSG00000072315/ENSG00000079689/ENSG00000118160/ENSG00000152822/ENSG00000163485/ENSG00000165995/ENSG00000168959/ENSG00000187672	9	B-green
GO:0099633	protein localization to postsynaptic specialization membrane	6/658	26/21261	0.00011646	0.00553695	0.0049243	ENSG00000006116/ENSG00000067606/ENSG00000105605/ENSG00000132535/ENSG00000156959/ENSG00000178568	6	B-green
GO:0099645	neurotransmitter receptor localization to postsynaptic specialization membrane	6/658	26/21261	0.00011646	0.00553695	0.0049243	ENSG00000006116/ENSG00000067606/ENSG00000105605/ENSG00000132535/ENSG00000156959/ENSG00000178568	6	B-green
GO:0032228	regulation of synaptic transmission, GABAergic	7/658	37/21261	0.00012075	0.00561346	0.00499235	ENSG00000109189/ENSG00000136854/ENSG00000152910/ENSG00000163485/ENSG00000171132/ENSG00000185666/ENSG00000196712	7	B-green
GO:0051968	positive regulation of synaptic transmission, glutamatergic	7/658	37/21261	0.00012075	0.00561346	0.00499235	ENSG00000006116/ENSG00000105605/ENSG00000116147/ENSG00000121297/ENSG00000136854/ENSG00000179915/ENSG00000273079	7	B-green
GO:0072659	protein localization to plasma membrane	23/658	315/21261	0.00013712	0.0063044	0.00560684	ENSG00000006740/ENSG00000013016/ENSG00000029534/ENSG00000033122/ENSG00000064270/ENSG00000067606/ENSG00000084710/ENSG00000092148/ENSG00000105649/ENSG00000115355/ENSG00000130226/ENSG00000133424/ENSG00000136854/ENSG00000140992/ENSG00000155256/ENSG00000165995/ENSG00000166257/ENSG00000166900/ENSG00000171132/ENSG00000171867/ENSG00000179841/ENSG00000197535/ENSG00000198742	23	B-green
GO:0031345	negative regulation of cell projection organization	17/658	200/21261	0.00017064	0.0077605	0.00690182	ENSG00000006740/ENSG00000066248/ENSG00000072315/ENSG00000072832/ENSG00000111490/ENSG00000113657/ENSG00000115310/ENSG00000116147/ENSG00000137261/ENSG00000137872/ENSG00000138623/ENSG00000152377/ENSG00000165323/ENSG00000167680/ENSG00000171867/ENSG00000203879/ENSG00000273079	17	B-green
GO:0050805	negative regulation of synaptic transmission	10/658	80/21261	0.00017619	0.00792659	0.00704953	ENSG00000100151/ENSG00000116147/ENSG00000136854/ENSG00000145632/ENSG00000152208/ENSG00000156395/ENSG00000162105/ENSG00000163485/ENSG00000186868/ENSG00000204681	10	B-green
GO:0060292	long-term synaptic depression	8/658	52/21261	0.00018231	0.00796269	0.00708165	ENSG00000100151/ENSG00000136854/ENSG00000145632/ENSG00000152208/ENSG00000156395/ENSG00000162105/ENSG00000163485/ENSG00000186868	8	B-green
GO:0072583	clathrin-dependent endocytosis	8/658	52/21261	0.00018231	0.00796269	0.00708165	ENSG00000006125/ENSG00000065609/ENSG00000077044/ENSG00000115977/ENSG00000116675/ENSG00000137478/ENSG00000148358/ENSG00000162139	8	B-green
GO:0031333	negative regulation of protein-containing complex assembly	15/658	164/21261	0.0001827	0.00796269	0.00708165	ENSG00000066777/ENSG00000067606/ENSG00000079691/ENSG00000082701/ENSG00000102606/ENSG00000126351/ENSG00000128872/ENSG00000135407/ENSG00000136854/ENSG00000139197/ENSG00000151491/ENSG00000153558/ENSG00000167984/ENSG00000197122/ENSG00000197694	15	B-green
GO:0099111	microtubule-based transport	18/658	221/21261	0.00018981	0.00818744	0.00728152	ENSG00000067606/ENSG00000079974/ENSG00000100271/ENSG00000101350/ENSG00000103723/ENSG00000107282/ENSG00000109944/ENSG00000115993/ENSG00000132604/ENSG00000143862/ENSG00000144868/ENSG00000150672/ENSG00000154040/ENSG00000158560/ENSG00000162722/ENSG00000168280/ENSG00000186868/ENSG00000197102	18	B-green
GO:0051962	positive regulation of nervous system development	23/658	323/21261	0.00019798	0.00845266	0.00751739	ENSG00000008086/ENSG00000072315/ENSG00000100146/ENSG00000100697/ENSG00000107954/ENSG00000125820/ENSG00000137817/ENSG00000138623/ENSG00000152208/ENSG00000154764/ENSG00000155256/ENSG00000156642/ENSG00000157404/ENSG00000162951/ENSG00000167178/ENSG00000168959/ENSG00000171587/ENSG00000174482/ENSG00000179915/ENSG00000181754/ENSG00000186868/ENSG00000198742/ENSG00000203879	23	B-green
GO:0097581	lamellipodium organization	11/658	97/21261	0.00020438	0.00863756	0.00768184	ENSG00000079691/ENSG00000102606/ENSG00000115355/ENSG00000135407/ENSG00000136002/ENSG00000138443/ENSG00000140945/ENSG00000157404/ENSG00000158321/ENSG00000173210/ENSG00000197122	11	B-green
GO:0016601	Rac protein signal transduction	8/658	53/21261	0.00020897	0.00874328	0.00777586	ENSG00000006740/ENSG00000058335/ENSG00000105767/ENSG00000138443/ENSG00000140945/ENSG00000151491/ENSG00000158321/ENSG00000196712	8	B-green
GO:0061097	regulation of protein tyrosine kinase activity	9/658	67/21261	0.00021237	0.00879774	0.0078243	ENSG00000082458/ENSG00000109670/ENSG00000131370/ENSG00000132535/ENSG00000150594/ENSG00000168959/ENSG00000171867/ENSG00000196396/ENSG00000197122	9	B-green
GO:0048499	synaptic vesicle membrane organization	6/658	29/21261	0.00022203	0.00903192	0.00803257	ENSG00000102003/ENSG00000105649/ENSG00000136854/ENSG00000166900/ENSG00000168993/ENSG00000187672	6	B-green
GO:0014051	gamma-aminobutyric acid secretion	5/658	19/21261	0.00022666	0.00903192	0.00803257	ENSG00000101188/ENSG00000107282/ENSG00000159164/ENSG00000196712/ENSG00000204681	5	B-green
GO:0098877	neurotransmitter receptor transport to plasma membrane	5/658	19/21261	0.00022666	0.00903192	0.00803257	ENSG00000006740/ENSG00000033122/ENSG00000106688/ENSG00000166900/ENSG00000168993	5	B-green
GO:2000369	regulation of clathrin-dependent endocytosis	5/658	19/21261	0.00022666	0.00903192	0.00803257	ENSG00000065609/ENSG00000077044/ENSG00000115977/ENSG00000116675/ENSG00000162139	5	B-green
GO:0051932	synaptic transmission, GABAergic	9/658	68/21261	0.00023815	0.00940029	0.00836017	ENSG00000109189/ENSG00000136854/ENSG00000136928/ENSG00000152910/ENSG00000163485/ENSG00000171132/ENSG00000185666/ENSG00000196712/ENSG00000204681	9	B-green
GO:0051402	neuron apoptotic process	22/658	307/21261	0.00024746	0.00967628	0.00860563	ENSG00000072315/ENSG00000081189/ENSG00000092969/ENSG00000106688/ENSG00000109654/ENSG00000109670/ENSG00000110497/ENSG00000124493/ENSG00000126583/ENSG00000126767/ENSG00000132821/ENSG00000134121/ENSG00000136531/ENSG00000136854/ENSG00000146072/ENSG00000152208/ENSG00000153291/ENSG00000171867/ENSG00000176749/ENSG00000196712/ENSG00000197381/ENSG00000242419	22	B-green
GO:0060081	membrane hyperpolarization	4/658	11/21261	0.00025218	0.00976967	0.00868868	ENSG00000067606/ENSG00000072315/ENSG00000105662/ENSG00000243335	4	B-green
GO:0098815	modulation of excitatory postsynaptic potential	8/658	55/21261	0.00027191	0.0104374	0.00928249	ENSG00000067606/ENSG00000100678/ENSG00000118160/ENSG00000132535/ENSG00000144868/ENSG00000154764/ENSG00000179915/ENSG00000273079	8	B-green
GO:0070588	calcium ion transmembrane transport	25/658	375/21261	0.00029296	0.0111432	0.00991027	ENSG00000006116/ENSG00000007402/ENSG00000064270/ENSG00000067842/ENSG00000072315/ENSG00000078549/ENSG00000083067/ENSG00000090674/ENSG00000100678/ENSG00000101188/ENSG00000105605/ENSG00000107130/ENSG00000118160/ENSG00000136531/ENSG00000140992/ENSG00000150594/ENSG00000151320/ENSG00000153253/ENSG00000165995/ENSG00000171132/ENSG00000171867/ENSG00000179841/ENSG00000198216/ENSG00000204442/ENSG00000273079	25	B-green
GO:0042752	regulation of circadian rhythm	12/658	118/21261	0.00029966	0.0112954	0.0100456	ENSG00000050748/ENSG00000082701/ENSG00000100104/ENSG00000105662/ENSG00000109670/ENSG00000121671/ENSG00000124486/ENSG00000125510/ENSG00000126583/ENSG00000156052/ENSG00000163485/ENSG00000166167	12	B-green
GO:0051648	vesicle localization	18/658	230/21261	0.0003099	0.0115772	0.0102962	ENSG00000054793/ENSG00000062038/ENSG00000065609/ENSG00000067606/ENSG00000074054/ENSG00000101350/ENSG00000103056/ENSG00000103723/ENSG00000105649/ENSG00000115993/ENSG00000139220/ENSG00000158560/ENSG00000168280/ENSG00000170921/ENSG00000184702/ENSG00000185666/ENSG00000186472/ENSG00000197535	18	B-green
GO:0050772	positive regulation of axonogenesis	10/658	87/21261	0.00035284	0.01295	0.0115171	ENSG00000008086/ENSG00000072315/ENSG00000138623/ENSG00000155256/ENSG00000167178/ENSG00000171587/ENSG00000181754/ENSG00000186868/ENSG00000198742/ENSG00000203879	10	B-green
GO:0140029	exocytic process	10/658	87/21261	0.00035284	0.01295	0.0115171	ENSG00000101298/ENSG00000104142/ENSG00000105649/ENSG00000136854/ENSG00000159164/ENSG00000164506/ENSG00000166900/ENSG00000168993/ENSG00000184702/ENSG00000187672	10	B-green
GO:1901880	negative regulation of protein depolymerization	9/658	72/21261	0.00036865	0.0134123	0.0119283	ENSG00000067798/ENSG00000074054/ENSG00000079691/ENSG00000128872/ENSG00000134982/ENSG00000135407/ENSG00000151491/ENSG00000166780/ENSG00000197694	9	B-green
GO:0035020	regulation of Rac protein signal transduction	5/658	21/21261	0.00037682	0.0134942	0.0120012	ENSG00000006740/ENSG00000058335/ENSG00000105767/ENSG00000158321/ENSG00000196712	5	B-green
GO:0006813	potassium ion transport	19/658	254/21261	0.00037735	0.0134942	0.0120012	ENSG00000022267/ENSG00000129159/ENSG00000130226/ENSG00000133424/ENSG00000135643/ENSG00000140199/ENSG00000150594/ENSG00000151079/ENSG00000151320/ENSG00000156113/ENSG00000157542/ENSG00000163485/ENSG00000164588/ENSG00000164794/ENSG00000171303/ENSG00000171867/ENSG00000181754/ENSG00000183908/ENSG00000184261	19	B-green
GO:1903305	regulation of regulated secretory pathway	13/658	139/21261	0.00038904	0.0137943	0.012268	ENSG00000033327/ENSG00000102003/ENSG00000104142/ENSG00000105649/ENSG00000126583/ENSG00000136854/ENSG00000139220/ENSG00000140992/ENSG00000150594/ENSG00000154764/ENSG00000164506/ENSG00000184702/ENSG00000198794	13	B-green
GO:0098703	calcium ion import across plasma membrane	8/658	58/21261	0.00039465	0.0138756	0.0123403	ENSG00000100678/ENSG00000118160/ENSG00000136531/ENSG00000153253/ENSG00000171867/ENSG00000179841/ENSG00000198216/ENSG00000204442	8	B-green
GO:0043242	negative regulation of protein-containing complex disassembly	10/658	89/21261	0.00042439	0.0147342	0.0131039	ENSG00000067798/ENSG00000074054/ENSG00000079691/ENSG00000128872/ENSG00000134982/ENSG00000135407/ENSG00000145016/ENSG00000151491/ENSG00000166780/ENSG00000197694	10	B-green
GO:0016266	O-glycan processing	7/658	45/21261	0.00042963	0.0147342	0.0131039	ENSG00000008513/ENSG00000073849/ENSG00000130035/ENSG00000158089/ENSG00000158470/ENSG00000173950/ENSG00000182870	7	B-green
GO:0043268	positive regulation of potassium ion transport	7/658	45/21261	0.00042963	0.0147342	0.0131039	ENSG00000022267/ENSG00000129159/ENSG00000150594/ENSG00000151320/ENSG00000163485/ENSG00000181754/ENSG00000183908	7	B-green
GO:0042552	myelination	14/658	159/21261	0.00043759	0.0147797	0.0131443	ENSG00000018236/ENSG00000042832/ENSG00000064787/ENSG00000088812/ENSG00000100146/ENSG00000100678/ENSG00000100697/ENSG00000104419/ENSG00000133424/ENSG00000136531/ENSG00000146072/ENSG00000158470/ENSG00000181754/ENSG00000196712	14	B-green
GO:0051258	protein polymerization	22/658	320/21261	0.00043802	0.0147797	0.0131443	ENSG00000007237/ENSG00000055163/ENSG00000066777/ENSG00000067798/ENSG00000074054/ENSG00000077264/ENSG00000079691/ENSG00000084764/ENSG00000102606/ENSG00000103187/ENSG00000110497/ENSG00000128872/ENSG00000135407/ENSG00000137460/ENSG00000137478/ENSG00000151491/ENSG00000171132/ENSG00000176749/ENSG00000177885/ENSG00000178104/ENSG00000186868/ENSG00000197694	22	B-green
GO:0010970	transport along microtubule	15/658	179/21261	0.00047015	0.0156592	0.0139265	ENSG00000067606/ENSG00000079974/ENSG00000101350/ENSG00000103723/ENSG00000107282/ENSG00000115993/ENSG00000132604/ENSG00000143862/ENSG00000144868/ENSG00000150672/ENSG00000158560/ENSG00000162722/ENSG00000168280/ENSG00000186868/ENSG00000197102	15	B-green
GO:0032011	ARF protein signal transduction	5/658	22/21261	0.00047531	0.0156592	0.0139265	ENSG00000066777/ENSG00000112379/ENSG00000124198/ENSG00000146005/ENSG00000166974	5	B-green
GO:0032012	regulation of ARF protein signal transduction	5/658	22/21261	0.00047531	0.0156592	0.0139265	ENSG00000066777/ENSG00000112379/ENSG00000124198/ENSG00000146005/ENSG00000166974	5	B-green
GO:0007272	ensheathment of neurons	14/658	161/21261	0.00049646	0.0161021	0.0143205	ENSG00000018236/ENSG00000042832/ENSG00000064787/ENSG00000088812/ENSG00000100146/ENSG00000100678/ENSG00000100697/ENSG00000104419/ENSG00000133424/ENSG00000136531/ENSG00000146072/ENSG00000158470/ENSG00000181754/ENSG00000196712	14	B-green
GO:0008366	axon ensheathment	14/658	161/21261	0.00049646	0.0161021	0.0143205	ENSG00000018236/ENSG00000042832/ENSG00000064787/ENSG00000088812/ENSG00000100146/ENSG00000100678/ENSG00000100697/ENSG00000104419/ENSG00000133424/ENSG00000136531/ENSG00000146072/ENSG00000158470/ENSG00000181754/ENSG00000196712	14	B-green
GO:0038127	ERBB signaling pathway	12/658	125/21261	0.00050884	0.0163769	0.0145649	ENSG00000077044/ENSG00000113070/ENSG00000115310/ENSG00000115355/ENSG00000140945/ENSG00000140992/ENSG00000162139/ENSG00000177885/ENSG00000178568/ENSG00000185737/ENSG00000196660/ENSG00000197122	12	B-green
GO:0031630	regulation of synaptic vesicle fusion to presynaptic active zone membrane	4/658	13/21261	0.00052003	0.0164833	0.0146595	ENSG00000105649/ENSG00000136854/ENSG00000168993/ENSG00000187672	4	B-green
GO:1901632	regulation of synaptic vesicle membrane organization	4/658	13/21261	0.00052003	0.0164833	0.0146595	ENSG00000105649/ENSG00000136854/ENSG00000168993/ENSG00000187672	4	B-green
GO:0045927	positive regulation of growth	20/658	282/21261	0.00053107	0.0167068	0.0148583	ENSG00000008086/ENSG00000072315/ENSG00000081189/ENSG00000089057/ENSG00000092969/ENSG00000099910/ENSG00000105605/ENSG00000113070/ENSG00000132932/ENSG00000138623/ENSG00000139197/ENSG00000151320/ENSG00000155256/ENSG00000167178/ENSG00000171587/ENSG00000176788/ENSG00000178568/ENSG00000186868/ENSG00000198742/ENSG00000203879	20	B-green
GO:0099171	presynaptic modulation of chemical synaptic transmission	6/658	34/21261	0.00055124	0.0172119	0.0153075	ENSG00000034053/ENSG00000082701/ENSG00000105649/ENSG00000107282/ENSG00000126583/ENSG00000150594	6	B-green
GO:0070507	regulation of microtubule cytoskeleton organization	15/658	182/21261	0.00055993	0.0173537	0.0154335	ENSG00000015592/ENSG00000067798/ENSG00000074054/ENSG00000082701/ENSG00000084764/ENSG00000102606/ENSG00000134982/ENSG00000137343/ENSG00000147457/ENSG00000166780/ENSG00000166974/ENSG00000176749/ENSG00000178104/ENSG00000186868/ENSG00000197102	15	B-green
GO:0031110	regulation of microtubule polymerization or depolymerization	11/658	109/21261	0.00056488	0.0173782	0.0154554	ENSG00000015592/ENSG00000067798/ENSG00000074054/ENSG00000084764/ENSG00000102606/ENSG00000134982/ENSG00000166780/ENSG00000166974/ENSG00000176749/ENSG00000178104/ENSG00000186868	11	B-green
GO:0030307	positive regulation of cell growth	15/658	183/21261	0.00059293	0.0181083	0.0161047	ENSG00000008086/ENSG00000072315/ENSG00000089057/ENSG00000092969/ENSG00000099910/ENSG00000105605/ENSG00000113070/ENSG00000138623/ENSG00000151320/ENSG00000155256/ENSG00000167178/ENSG00000171587/ENSG00000186868/ENSG00000198742/ENSG00000203879	15	B-green
GO:0032984	protein-containing complex disassembly	19/658	264/21261	0.00060672	0.018395	0.0163597	ENSG00000015592/ENSG00000067798/ENSG00000068354/ENSG00000074054/ENSG00000079691/ENSG00000082701/ENSG00000090674/ENSG00000107290/ENSG00000116675/ENSG00000128872/ENSG00000134982/ENSG00000135407/ENSG00000139197/ENSG00000145016/ENSG00000147457/ENSG00000151491/ENSG00000166780/ENSG00000181274/ENSG00000197694	19	B-green
GO:0014047	glutamate secretion	6/658	35/21261	0.00064808	0.0195075	0.0173491	ENSG00000101188/ENSG00000107282/ENSG00000136854/ENSG00000163485/ENSG00000196712/ENSG00000204681	6	B-green
GO:0043954	cellular component maintenance	9/658	78/21261	0.00067038	0.0200348	0.017818	ENSG00000082805/ENSG00000100151/ENSG00000105649/ENSG00000162105/ENSG00000170873/ENSG00000171867/ENSG00000186472/ENSG00000187672/ENSG00000273079	9	B-green
GO:0043113	receptor clustering	8/658	63/21261	0.00069651	0.0206681	0.0183812	ENSG00000033122/ENSG00000082458/ENSG00000100151/ENSG00000132535/ENSG00000150672/ENSG00000156959/ENSG00000179915/ENSG00000260230	8	B-green
GO:0021537	telencephalon development	21/658	310/21261	0.00070868	0.0206776	0.0183897	ENSG00000082701/ENSG00000103657/ENSG00000106852/ENSG00000115310/ENSG00000116147/ENSG00000122641/ENSG00000129159/ENSG00000133424/ENSG00000136531/ENSG00000137267/ENSG00000137343/ENSG00000138623/ENSG00000139197/ENSG00000144868/ENSG00000149571/ENSG00000166780/ENSG00000167680/ENSG00000176749/ENSG00000178568/ENSG00000185737/ENSG00000196712	21	B-green
GO:0006486	protein glycosylation	16/658	206/21261	0.00071166	0.0206776	0.0183897	ENSG00000008513/ENSG00000027847/ENSG00000066777/ENSG00000073849/ENSG00000130035/ENSG00000133424/ENSG00000152127/ENSG00000158089/ENSG00000158470/ENSG00000168769/ENSG00000172318/ENSG00000173950/ENSG00000177076/ENSG00000178301/ENSG00000182870/ENSG00000196371	16	B-green
GO:0043413	macromolecule glycosylation	16/658	206/21261	0.00071166	0.0206776	0.0183897	ENSG00000008513/ENSG00000027847/ENSG00000066777/ENSG00000073849/ENSG00000130035/ENSG00000133424/ENSG00000152127/ENSG00000158089/ENSG00000158470/ENSG00000168769/ENSG00000172318/ENSG00000173950/ENSG00000177076/ENSG00000178301/ENSG00000182870/ENSG00000196371	16	B-green
GO:0031629	synaptic vesicle fusion to presynaptic active zone membrane	5/658	24/21261	0.00072889	0.0208883	0.0185771	ENSG00000105649/ENSG00000136854/ENSG00000166900/ENSG00000168993/ENSG00000187672	5	B-green
GO:0035235	ionotropic glutamate receptor signaling pathway	5/658	24/21261	0.00072889	0.0208883	0.0185771	ENSG00000125675/ENSG00000152208/ENSG00000176749/ENSG00000182771/ENSG00000273079	5	B-green
GO:0071805	potassium ion transmembrane transport	17/658	228/21261	0.00077954	0.0221878	0.0197328	ENSG00000022267/ENSG00000129159/ENSG00000130226/ENSG00000133424/ENSG00000135643/ENSG00000140199/ENSG00000151079/ENSG00000151320/ENSG00000156113/ENSG00000157542/ENSG00000164588/ENSG00000164794/ENSG00000171303/ENSG00000171867/ENSG00000181754/ENSG00000183908/ENSG00000184261	17	B-green
GO:0051650	establishment of vesicle localization	16/658	209/21261	0.00083113	0.0234673	0.0208707	ENSG00000054793/ENSG00000062038/ENSG00000065609/ENSG00000067606/ENSG00000074054/ENSG00000101350/ENSG00000103056/ENSG00000103723/ENSG00000105649/ENSG00000115993/ENSG00000139220/ENSG00000158560/ENSG00000168280/ENSG00000170921/ENSG00000184702/ENSG00000197535	16	B-green
GO:0021700	developmental maturation	23/658	358/21261	0.00083571	0.0234673	0.0208707	ENSG00000033627/ENSG00000062038/ENSG00000063015/ENSG00000074527/ENSG00000077080/ENSG00000092969/ENSG00000100146/ENSG00000100151/ENSG00000102003/ENSG00000105649/ENSG00000106852/ENSG00000107954/ENSG00000132535/ENSG00000136854/ENSG00000154040/ENSG00000155393/ENSG00000158470/ENSG00000162722/ENSG00000172602/ENSG00000176749/ENSG00000179915/ENSG00000196116/ENSG00000196712	23	B-green
GO:0050767	regulation of neurogenesis	26/658	427/21261	0.00087433	0.0243878	0.0216894	ENSG00000008086/ENSG00000072315/ENSG00000078725/ENSG00000100146/ENSG00000100697/ENSG00000107954/ENSG00000115310/ENSG00000116147/ENSG00000125820/ENSG00000137261/ENSG00000137817/ENSG00000137872/ENSG00000138623/ENSG00000154764/ENSG00000155256/ENSG00000156642/ENSG00000157404/ENSG00000167178/ENSG00000167680/ENSG00000168959/ENSG00000171587/ENSG00000181754/ENSG00000186868/ENSG00000196712/ENSG00000198742/ENSG00000203879	26	B-green
GO:0010842	retina layer formation	6/658	37/21261	0.00088084	0.0244067	0.0217062	ENSG00000106688/ENSG00000132932/ENSG00000133424/ENSG00000157890/ENSG00000165323/ENSG00000171587	6	B-green
GO:0043270	positive regulation of monoatomic ion transport	17/658	231/21261	0.00090137	0.0248114	0.0220661	ENSG00000018236/ENSG00000022267/ENSG00000064270/ENSG00000078549/ENSG00000101188/ENSG00000114279/ENSG00000129159/ENSG00000140992/ENSG00000150594/ENSG00000151320/ENSG00000163485/ENSG00000165995/ENSG00000166257/ENSG00000179841/ENSG00000181754/ENSG00000183908/ENSG00000198420	17	B-green
GO:0021953	central nervous system neuron differentiation	15/658	192/21261	0.0009722	0.0264326	0.023508	ENSG00000078725/ENSG00000100271/ENSG00000103657/ENSG00000106852/ENSG00000122641/ENSG00000125820/ENSG00000133083/ENSG00000139197/ENSG00000139915/ENSG00000152208/ENSG00000152377/ENSG00000154764/ENSG00000158470/ENSG00000186868/ENSG00000197381	15	B-green
GO:0034329	cell junction assembly	29/658	500/21261	0.0009729	0.0264326	0.023508	ENSG00000062038/ENSG00000066933/ENSG00000074054/ENSG00000081189/ENSG00000081818/ENSG00000102606/ENSG00000113211/ENSG00000120327/ENSG00000133424/ENSG00000134982/ENSG00000140945/ENSG00000149571/ENSG00000150471/ENSG00000152208/ENSG00000154764/ENSG00000156642/ENSG00000156959/ENSG00000162105/ENSG00000162951/ENSG00000169862/ENSG00000171587/ENSG00000174482/ENSG00000178568/ENSG00000179915/ENSG00000181754/ENSG00000185737/ENSG00000186472/ENSG00000197122/ENSG00000197479	29	B-green
GO:0009101	glycoprotein biosynthetic process	21/658	318/21261	0.00097975	0.0264469	0.0235206	ENSG00000002587/ENSG00000008513/ENSG00000027847/ENSG00000066777/ENSG00000073849/ENSG00000113070/ENSG00000130035/ENSG00000133424/ENSG00000147408/ENSG00000152127/ENSG00000158089/ENSG00000158470/ENSG00000168769/ENSG00000172318/ENSG00000173950/ENSG00000175229/ENSG00000177076/ENSG00000178301/ENSG00000182870/ENSG00000185352/ENSG00000196371	21	B-green
GO:0070085	glycosylation	17/658	233/21261	0.00099131	0.0265874	0.0236456	ENSG00000008513/ENSG00000027847/ENSG00000066777/ENSG00000073849/ENSG00000130035/ENSG00000133424/ENSG00000135454/ENSG00000152127/ENSG00000158089/ENSG00000158470/ENSG00000168769/ENSG00000172318/ENSG00000173950/ENSG00000177076/ENSG00000178301/ENSG00000182870/ENSG00000196371	17	B-green
GO:0043244	regulation of protein-containing complex disassembly	12/658	135/21261	0.0010108	0.0269375	0.023957	ENSG00000067798/ENSG00000068354/ENSG00000074054/ENSG00000079691/ENSG00000107290/ENSG00000128872/ENSG00000134982/ENSG00000135407/ENSG00000145016/ENSG00000151491/ENSG00000166780/ENSG00000197694	12	B-green
GO:0099500	vesicle fusion to plasma membrane	5/658	26/21261	0.00107186	0.0283838	0.0252432	ENSG00000105649/ENSG00000136854/ENSG00000166900/ENSG00000168993/ENSG00000187672	5	B-green
GO:0051261	protein depolymerization	11/658	118/21261	0.00109771	0.0288856	0.0256895	ENSG00000015592/ENSG00000067798/ENSG00000074054/ENSG00000079691/ENSG00000116675/ENSG00000128872/ENSG00000134982/ENSG00000135407/ENSG00000151491/ENSG00000166780/ENSG00000197694	11	B-green
GO:0097484	dendrite extension	6/658	39/21261	0.00117315	0.0306404	0.0272501	ENSG00000055163/ENSG00000089057/ENSG00000105605/ENSG00000144868/ENSG00000158321/ENSG00000198742	6	B-green
GO:0008089	anterograde axonal transport	7/658	53/21261	0.00117904	0.0306404	0.0272501	ENSG00000101350/ENSG00000103723/ENSG00000115993/ENSG00000132604/ENSG00000143862/ENSG00000150672/ENSG00000168280	7	B-green
GO:0048172	regulation of short-term neuronal synaptic plasticity	4/658	16/21261	0.00122932	0.0317499	0.0282368	ENSG00000102003/ENSG00000105649/ENSG00000118160/ENSG00000237515	4	B-green
GO:0016050	vesicle organization	24/658	392/21261	0.00126186	0.0323904	0.0288065	ENSG00000033627/ENSG00000065609/ENSG00000102003/ENSG00000103723/ENSG00000104142/ENSG00000105649/ENSG00000124198/ENSG00000124209/ENSG00000128596/ENSG00000132535/ENSG00000135956/ENSG00000136854/ENSG00000138246/ENSG00000147457/ENSG00000150867/ENSG00000166887/ENSG00000166900/ENSG00000168993/ENSG00000169554/ENSG00000172765/ENSG00000178301/ENSG00000187672/ENSG00000196535/ENSG00000276293	24	B-green
GO:0015812	gamma-aminobutyric acid transport	5/658	27/21261	0.00128231	0.0327147	0.0290949	ENSG00000101188/ENSG00000107282/ENSG00000159164/ENSG00000196712/ENSG00000204681	5	B-green
GO:1902745	positive regulation of lamellipodium organization	6/658	40/21261	0.00134458	0.0340952	0.0303227	ENSG00000079691/ENSG00000102606/ENSG00000135407/ENSG00000138443/ENSG00000158321/ENSG00000197122	6	B-green
GO:0045197	establishment or maintenance of epithelial cell apical/basal polarity	7/658	55/21261	0.0014718	0.0370964	0.0329917	ENSG00000029534/ENSG00000033122/ENSG00000066933/ENSG00000067606/ENSG00000082458/ENSG00000132535/ENSG00000150672	7	B-green
GO:0007205	protein kinase C-activating G protein-coupled receptor signaling pathway	5/658	28/21261	0.00152178	0.0378995	0.033706	ENSG00000077044/ENSG00000100151/ENSG00000157680/ENSG00000168959/ENSG00000172232	5	B-green
GO:0099558	maintenance of synapse structure	5/658	28/21261	0.00152178	0.0378995	0.033706	ENSG00000082805/ENSG00000105649/ENSG00000162105/ENSG00000186472/ENSG00000187672	5	B-green
GO:0006493	protein O-linked glycosylation	10/658	105/21261	0.00155034	0.0383825	0.0341356	ENSG00000008513/ENSG00000073849/ENSG00000130035/ENSG00000133424/ENSG00000158089/ENSG00000158470/ENSG00000168769/ENSG00000172318/ENSG00000173950/ENSG00000182870	10	B-green
GO:0007158	neuron cell-cell adhesion	4/658	17/21261	0.0015685	0.0386036	0.0343322	ENSG00000116147/ENSG00000152092/ENSG00000176749/ENSG00000179915	4	B-green
GO:1901879	regulation of protein depolymerization	9/658	88/21261	0.0015992	0.039129	0.0347995	ENSG00000067798/ENSG00000074054/ENSG00000079691/ENSG00000128872/ENSG00000134982/ENSG00000135407/ENSG00000151491/ENSG00000166780/ENSG00000197694	9	B-green
GO:0032273	positive regulation of protein polymerization	10/658	106/21261	0.00166551	0.0405144	0.0360316	ENSG00000067798/ENSG00000074054/ENSG00000079691/ENSG00000110497/ENSG00000137478/ENSG00000171132/ENSG00000176749/ENSG00000177885/ENSG00000178104/ENSG00000186868	10	B-green
GO:0051656	establishment of organelle localization	28/658	495/21261	0.00170704	0.0409959	0.0364598	ENSG00000033327/ENSG00000054793/ENSG00000062038/ENSG00000065609/ENSG00000067606/ENSG00000074054/ENSG00000100604/ENSG00000101350/ENSG00000103056/ENSG00000103723/ENSG00000105649/ENSG00000115993/ENSG00000134982/ENSG00000136854/ENSG00000139220/ENSG00000140992/ENSG00000147457/ENSG00000155816/ENSG00000157404/ENSG00000158560/ENSG00000162722/ENSG00000168280/ENSG00000170921/ENSG00000171608/ENSG00000184702/ENSG00000186868/ENSG00000197102/ENSG00000197535	28	B-green
GO:0098876	vesicle-mediated transport to the plasma membrane	13/658	163/21261	0.00171969	0.0409959	0.0364598	ENSG00000006740/ENSG00000013016/ENSG00000033122/ENSG00000054793/ENSG00000106688/ENSG00000124198/ENSG00000131242/ENSG00000138688/ENSG00000166887/ENSG00000166900/ENSG00000168993/ENSG00000179841/ENSG00000188042	13	B-green
GO:0030041	actin filament polymerization	14/658	183/21261	0.00172699	0.0409959	0.0364598	ENSG00000007237/ENSG00000055163/ENSG00000066777/ENSG00000077264/ENSG00000079691/ENSG00000103187/ENSG00000128872/ENSG00000135407/ENSG00000137460/ENSG00000137478/ENSG00000151491/ENSG00000171132/ENSG00000177885/ENSG00000197694	14	B-green
GO:0007193	adenylate cyclase-inhibiting G protein-coupled receptor signaling pathway	9/658	89/21261	0.00173137	0.0409959	0.0364598	ENSG00000124493/ENSG00000125510/ENSG00000136928/ENSG00000150594/ENSG00000152822/ENSG00000163485/ENSG00000168959/ENSG00000179841/ENSG00000204681	9	B-green
GO:0006040	amino sugar metabolic process	6/658	42/21261	0.00174409	0.0409959	0.0364598	ENSG00000008513/ENSG00000073849/ENSG00000133424/ENSG00000147408/ENSG00000159921/ENSG00000175264	6	B-green
GO:0043550	regulation of lipid kinase activity	6/658	42/21261	0.00174409	0.0409959	0.0364598	ENSG00000100100/ENSG00000101210/ENSG00000110497/ENSG00000145016/ENSG00000157404/ENSG00000186868	6	B-green
GO:0007411	axon guidance	17/658	246/21261	0.00178268	0.0414375	0.0368526	ENSG00000018236/ENSG00000055163/ENSG00000116147/ENSG00000118263/ENSG00000134121/ENSG00000137872/ENSG00000138623/ENSG00000149294/ENSG00000149658/ENSG00000156687/ENSG00000167680/ENSG00000168280/ENSG00000171587/ENSG00000176749/ENSG00000177103/ENSG00000179915/ENSG00000184347	17	B-green
GO:0097485	neuron projection guidance	17/658	246/21261	0.00178268	0.0414375	0.0368526	ENSG00000018236/ENSG00000055163/ENSG00000116147/ENSG00000118263/ENSG00000134121/ENSG00000137872/ENSG00000138623/ENSG00000149294/ENSG00000149658/ENSG00000156687/ENSG00000167680/ENSG00000168280/ENSG00000171587/ENSG00000176749/ENSG00000177103/ENSG00000179915/ENSG00000184347	17	B-green
GO:2000060	positive regulation of ubiquitin-dependent protein catabolic process	11/658	126/21261	0.00186837	0.0429857	0.0382295	ENSG00000001629/ENSG00000050748/ENSG00000072609/ENSG00000082701/ENSG00000092148/ENSG00000104969/ENSG00000109670/ENSG00000116514/ENSG00000119283/ENSG00000160445/ENSG00000198742	11	B-green
GO:0030833	regulation of actin filament polymerization	12/658	145/21261	0.00186984	0.0429857	0.0382295	ENSG00000055163/ENSG00000066777/ENSG00000077264/ENSG00000079691/ENSG00000103187/ENSG00000128872/ENSG00000135407/ENSG00000137478/ENSG00000151491/ENSG00000171132/ENSG00000177885/ENSG00000197694	12	B-green
GO:0007173	epidermal growth factor receptor signaling pathway	10/658	108/21261	0.00191662	0.0438204	0.0389718	ENSG00000077044/ENSG00000113070/ENSG00000115355/ENSG00000140945/ENSG00000140992/ENSG00000162139/ENSG00000177885/ENSG00000178568/ENSG00000196660/ENSG00000197122	10	B-green
GO:0048511	rhythmic process	20/658	314/21261	0.00196383	0.0441613	0.039275	ENSG00000050748/ENSG00000082701/ENSG00000092969/ENSG00000100104/ENSG00000105662/ENSG00000107290/ENSG00000109670/ENSG00000120658/ENSG00000121671/ENSG00000122641/ENSG00000124486/ENSG00000125510/ENSG00000126583/ENSG00000140386/ENSG00000156052/ENSG00000163485/ENSG00000166167/ENSG00000176749/ENSG00000184347/ENSG00000197122	20	B-green
GO:0016082	synaptic vesicle priming	4/658	18/21261	0.00196769	0.0441613	0.039275	ENSG00000136854/ENSG00000159164/ENSG00000164506/ENSG00000187672	4	B-green
GO:0098969	neurotransmitter receptor transport to postsynaptic membrane	4/658	18/21261	0.00196769	0.0441613	0.039275	ENSG00000006740/ENSG00000033122/ENSG00000166900/ENSG00000168993	4	B-green
GO:0050769	positive regulation of neurogenesis	18/658	270/21261	0.00197375	0.0441613	0.039275	ENSG00000008086/ENSG00000072315/ENSG00000100146/ENSG00000100697/ENSG00000107954/ENSG00000125820/ENSG00000137817/ENSG00000138623/ENSG00000155256/ENSG00000156642/ENSG00000157404/ENSG00000167178/ENSG00000168959/ENSG00000171587/ENSG00000181754/ENSG00000186868/ENSG00000198742/ENSG00000203879	18	B-green
GO:0017121	plasma membrane phospholipid scrambling	5/658	30/21261	0.00209701	0.0466695	0.0415057	ENSG00000072315/ENSG00000151572/ENSG00000181652/ENSG00000206579/ENSG00000260903	5	B-green
GO:0008286	insulin receptor signaling pathway	11/658	128/21261	0.00211766	0.0468797	0.0416926	ENSG00000067606/ENSG00000082701/ENSG00000100485/ENSG00000112293/ENSG00000124160/ENSG00000140992/ENSG00000150867/ENSG00000177885/ENSG00000196396/ENSG00000197122/ENSG00000276293	11	B-green
GO:0050768	negative regulation of neurogenesis	13/658	167/21261	0.00213346	0.046981	0.0417827	ENSG00000072315/ENSG00000078725/ENSG00000100146/ENSG00000100697/ENSG00000115310/ENSG00000116147/ENSG00000137261/ENSG00000137872/ENSG00000138623/ENSG00000154764/ENSG00000167680/ENSG00000196712/ENSG00000203879	13	B-green
GO:0036465	synaptic vesicle recycling	9/658	92/21261	0.00218107	0.0477403	0.042458	ENSG00000006125/ENSG00000065609/ENSG00000078269/ENSG00000102003/ENSG00000103723/ENSG00000105649/ENSG00000116675/ENSG00000138688/ENSG00000154764	9	B-green
GO:0010977	negative regulation of neuron projection development	12/658	148/21261	0.00222119	0.0477403	0.042458	ENSG00000066248/ENSG00000072832/ENSG00000113657/ENSG00000115310/ENSG00000116147/ENSG00000137261/ENSG00000137872/ENSG00000138623/ENSG00000152377/ENSG00000165323/ENSG00000167680/ENSG00000203879	12	B-green
GO:0016339	calcium-dependent cell-cell adhesion via plasma membrane cell adhesion molecules	7/658	59/21261	0.00222499	0.0477403	0.042458	ENSG00000062038/ENSG00000081818/ENSG00000113211/ENSG00000120327/ENSG00000140945/ENSG00000197479/ENSG00000253953	7	B-green
GO:0035088	establishment or maintenance of apical/basal cell polarity	7/658	59/21261	0.00222499	0.0477403	0.042458	ENSG00000029534/ENSG00000033122/ENSG00000066933/ENSG00000067606/ENSG00000082458/ENSG00000132535/ENSG00000150672	7	B-green
GO:0061245	establishment or maintenance of bipolar cell polarity	7/658	59/21261	0.00222499	0.0477403	0.042458	ENSG00000029534/ENSG00000033122/ENSG00000066933/ENSG00000067606/ENSG00000082458/ENSG00000132535/ENSG00000150672	7	B-green
GO:0034470	ncRNA processing	55/1044	490/21261	9.85e-09	4.93e-05	4.86e-05	ENSG00000007376/ENSG00000007520/ENSG00000033030/ENSG00000053372/ENSG00000068438/ENSG00000071462/ENSG00000087995/ENSG00000100201/ENSG00000103707/ENSG00000104299/ENSG00000104356/ENSG00000112578/ENSG00000113360/ENSG00000117419/ENSG00000119812/ENSG00000122299/ENSG00000122687/ENSG00000123600/ENSG00000124217/ENSG00000124541/ENSG00000127804/ENSG00000130305/ENSG00000130810/ENSG00000135297/ENSG00000135372/ENSG00000136271/ENSG00000141642/ENSG00000142208/ENSG00000142544/ENSG00000144736/ENSG00000148300/ENSG00000149262/ENSG00000156414/ENSG00000160193/ENSG00000160214/ENSG00000162971/ENSG00000163877/ENSG00000165359/ENSG00000166133/ENSG00000167112/ENSG00000167721/ENSG00000169972/ENSG00000170365/ENSG00000174177/ENSG00000184967/ENSG00000185085/ENSG00000188846/ENSG00000189007/ENSG00000189306/ENSG00000196449/ENSG00000197181/ENSG00000213638/ENSG00000258790/ENSG00000261236/ENSG00000277209	55	B-grey
GO:0061462	protein localization to lysosome	13/1044	60/21261	5.38e-06	0.00804923	0.00793919	ENSG00000003056/ENSG00000110651/ENSG00000116954/ENSG00000126581/ENSG00000126775/ENSG00000135968/ENSG00000140950/ENSG00000141252/ENSG00000142208/ENSG00000168297/ENSG00000196455/ENSG00000198715/ENSG00000221838	13	B-grey
GO:0072665	protein localization to vacuole	16/1044	90/21261	7.11e-06	0.00804923	0.00793919	ENSG00000003056/ENSG00000110651/ENSG00000116954/ENSG00000126581/ENSG00000126775/ENSG00000135968/ENSG00000136100/ENSG00000140950/ENSG00000141252/ENSG00000142208/ENSG00000164077/ENSG00000167987/ENSG00000168297/ENSG00000196455/ENSG00000198715/ENSG00000221838	16	B-grey
GO:0009451	RNA modification	25/1044	191/21261	7.71e-06	0.00804923	0.00793919	ENSG00000007376/ENSG00000007520/ENSG00000068438/ENSG00000070495/ENSG00000071462/ENSG00000087995/ENSG00000103707/ENSG00000122687/ENSG00000123600/ENSG00000124217/ENSG00000127804/ENSG00000130305/ENSG00000135297/ENSG00000135372/ENSG00000142208/ENSG00000142544/ENSG00000160193/ENSG00000162971/ENSG00000166133/ENSG00000166199/ENSG00000167112/ENSG00000169972/ENSG00000174177/ENSG00000189007/ENSG00000196449	25	B-grey
GO:0008033	tRNA processing	22/1044	156/21261	8.05e-06	0.00804923	0.00793919	ENSG00000068438/ENSG00000087995/ENSG00000103707/ENSG00000104356/ENSG00000119812/ENSG00000123600/ENSG00000124217/ENSG00000135297/ENSG00000135372/ENSG00000141642/ENSG00000142208/ENSG00000142544/ENSG00000160193/ENSG00000162971/ENSG00000167112/ENSG00000169972/ENSG00000174177/ENSG00000189007/ENSG00000196449/ENSG00000213638/ENSG00000258790/ENSG00000277209	22	B-grey
GO:0042254	ribosome biogenesis	38/1044	365/21261	1.11e-05	0.00924259	0.00911624	ENSG00000007376/ENSG00000007520/ENSG00000041802/ENSG00000053372/ENSG00000071462/ENSG00000100201/ENSG00000105447/ENSG00000112578/ENSG00000113360/ENSG00000117419/ENSG00000122140/ENSG00000122687/ENSG00000124541/ENSG00000127804/ENSG00000130305/ENSG00000130810/ENSG00000131653/ENSG00000132591/ENSG00000135372/ENSG00000136271/ENSG00000139842/ENSG00000144736/ENSG00000148300/ENSG00000149716/ENSG00000156928/ENSG00000158417/ENSG00000160214/ENSG00000166133/ENSG00000167721/ENSG00000171763/ENSG00000182810/ENSG00000184967/ENSG00000188846/ENSG00000188976/ENSG00000189306/ENSG00000198301/ENSG00000254858/ENSG00000261236	38	B-grey
GO:0006767	water-soluble vitamin metabolic process	12/1044	61/21261	3.46e-05	0.0216266	0.021331	ENSG00000059804/ENSG00000124275/ENSG00000130988/ENSG00000132763/ENSG00000138074/ENSG00000159267/ENSG00000160209/ENSG00000162551/ENSG00000185803/ENSG00000196511/ENSG00000241360/ENSG00000259431	12	B-grey
GO:0006399	tRNA metabolic process	27/1044	234/21261	3.46e-05	0.0216266	0.021331	ENSG00000068438/ENSG00000087995/ENSG00000103707/ENSG00000104356/ENSG00000119812/ENSG00000123600/ENSG00000124217/ENSG00000125484/ENSG00000134905/ENSG00000135297/ENSG00000135372/ENSG00000140105/ENSG00000141642/ENSG00000142208/ENSG00000142544/ENSG00000160193/ENSG00000162971/ENSG00000167112/ENSG00000169972/ENSG00000174177/ENSG00000185024/ENSG00000189007/ENSG00000196449/ENSG00000213638/ENSG00000257218/ENSG00000258790/ENSG00000277209	27	B-grey
GO:0034243	regulation of transcription elongation by RNA polymerase II	15/1044	98/21261	8.39e-05	0.0439537	0.0433528	ENSG00000063322/ENSG00000104299/ENSG00000112282/ENSG00000113649/ENSG00000118985/ENSG00000125651/ENSG00000141026/ENSG00000148297/ENSG00000149262/ENSG00000171813/ENSG00000185049/ENSG00000185085/ENSG00000188986/ENSG00000196235/ENSG00000225830	15	B-grey
GO:0071826	protein-RNA complex organization	29/1044	274/21261	8.79e-05	0.0439537	0.0433528	ENSG00000007392/ENSG00000053372/ENSG00000075856/ENSG00000087365/ENSG00000100109/ENSG00000101898/ENSG00000108848/ENSG00000117616/ENSG00000122687/ENSG00000130810/ENSG00000131043/ENSG00000131653/ENSG00000132591/ENSG00000132600/ENSG00000142252/ENSG00000144736/ENSG00000163877/ENSG00000165280/ENSG00000169249/ENSG00000182810/ENSG00000184110/ENSG00000184281/ENSG00000189306/ENSG00000199568/ENSG00000206625/ENSG00000207205/ENSG00000221676/ENSG00000261236/ENSG00000274978	29	B-grey
GO:0006400	tRNA modification	15/1044	100/21261	0.00010619	0.0464809	0.0458455	ENSG00000068438/ENSG00000087995/ENSG00000103707/ENSG00000123600/ENSG00000124217/ENSG00000135297/ENSG00000135372/ENSG00000142208/ENSG00000142544/ENSG00000160193/ENSG00000162971/ENSG00000169972/ENSG00000174177/ENSG00000189007/ENSG00000196449	15	B-grey
GO:0006623	protein targeting to vacuole	10/1044	49/21261	0.00011153	0.0464809	0.0458455	ENSG00000003056/ENSG00000126581/ENSG00000126775/ENSG00000135968/ENSG00000141252/ENSG00000164077/ENSG00000167987/ENSG00000168297/ENSG00000196455/ENSG00000221838	10	B-grey
GO:0009060	aerobic respiration	Jul-91	222/21261	4.74e-05	0.0221014	0.0204977	ENSG00000115286/ENSG00000146701/ENSG00000170906/ENSG00000174886/ENSG00000176340/ENSG00000184076/ENSG00000189043	7	B-grey60
GO:0051205	protein insertion into membrane	May-91	94/21261	5.23e-05	0.0221014	0.0204977	ENSG00000099800/ENSG00000102178/ENSG00000105677/ENSG00000131148/ENSG00000173171	5	B-grey60
GO:0006119	oxidative phosphorylation	Jun-91	171/21261	9.39e-05	0.0221014	0.0204977	ENSG00000115286/ENSG00000170906/ENSG00000174886/ENSG00000176340/ENSG00000184076/ENSG00000189043	6	B-grey60
GO:0019646	aerobic electron transport chain	May-91	109/21261	0.00010579	0.0221014	0.0204977	ENSG00000115286/ENSG00000170906/ENSG00000176340/ENSG00000184076/ENSG00000189043	5	B-grey60
GO:0140053	mitochondrial gene expression	Jun-91	176/21261	0.00011004	0.0221014	0.0204977	ENSG00000116221/ENSG00000116874/ENSG00000128626/ENSG00000159111/ENSG00000168286/ENSG00000178952	6	B-grey60
GO:0042773	ATP synthesis coupled electron transport	May-91	117/21261	0.0001477	0.0221014	0.0204977	ENSG00000115286/ENSG00000170906/ENSG00000176340/ENSG00000184076/ENSG00000189043	5	B-grey60
GO:0042775	mitochondrial ATP synthesis coupled electron transport	May-91	117/21261	0.0001477	0.0221014	0.0204977	ENSG00000115286/ENSG00000170906/ENSG00000176340/ENSG00000184076/ENSG00000189043	5	B-grey60
GO:0045333	cellular respiration	Jul-91	272/21261	0.00016823	0.0221014	0.0204977	ENSG00000115286/ENSG00000146701/ENSG00000170906/ENSG00000174886/ENSG00000176340/ENSG00000184076/ENSG00000189043	7	B-grey60
GO:0022900	electron transport chain	Jun-91	195/21261	0.0001924	0.0224676	0.0208373	ENSG00000115286/ENSG00000168286/ENSG00000170906/ENSG00000176340/ENSG00000184076/ENSG00000189043	6	B-grey60
GO:0010257	NADH dehydrogenase complex assembly	Apr-91	76/21261	0.0003184	0.0284273	0.0263646	ENSG00000115286/ENSG00000170906/ENSG00000174886/ENSG00000178057	4	B-grey60
GO:0032981	mitochondrial respiratory chain complex I assembly	Apr-91	76/21261	0.0003184	0.0284273	0.0263646	ENSG00000115286/ENSG00000170906/ENSG00000174886/ENSG00000178057	4	B-grey60
GO:0022904	respiratory electron transport chain	May-91	141/21261	0.00035162	0.0284273	0.0263646	ENSG00000115286/ENSG00000170906/ENSG00000176340/ENSG00000184076/ENSG00000189043	5	B-grey60
GO:0032543	mitochondrial translation	May-91	141/21261	0.00035162	0.0284273	0.0263646	ENSG00000116221/ENSG00000116874/ENSG00000128626/ENSG00000159111/ENSG00000178952	5	B-grey60
GO:1901661	quinone metabolic process	Mar-91	39/21261	0.00062003	0.0438947	0.0407096	ENSG00000115486/ENSG00000167113/ENSG00000167397	3	B-grey60
GO:0015986	proton motive force-driven ATP synthesis	Apr-91	91/21261	0.00063171	0.0438947	0.0407096	ENSG00000115286/ENSG00000135390/ENSG00000170906/ENSG00000174886	4	B-grey60
GO:0045048	protein insertion into ER membrane	Mar-91	40/21261	0.00066823	0.0438947	0.0407096	ENSG00000102178/ENSG00000105677/ENSG00000131148	3	B-grey60
GO:0042373	vitamin K metabolic process	Feb-91	10/21261	0.00079735	0.0492951	0.0457181	ENSG00000115486/ENSG00000167397	2	B-grey60
GO:0007416	synapse assembly	22/426	222/21261	8.15e-10	2.76e-06	2.69e-06	ENSG00000054803/ENSG00000091129/ENSG00000101463/ENSG00000118946/ENSG00000120324/ENSG00000125249/ENSG00000131089/ENSG00000135298/ENSG00000146006/ENSG00000147162/ENSG00000149972/ENSG00000153707/ENSG00000154928/ENSG00000158258/ENSG00000158301/ENSG00000160716/ENSG00000166206/ENSG00000177839/ENSG00000178235/ENSG00000185008/ENSG00000189108/ENSG00000197959	22	B-black
GO:0016358	dendrite development	21/426	260/21261	7.31e-08	0.00012391	0.00012042	ENSG00000066032/ENSG00000071051/ENSG00000073921/ENSG00000078018/ENSG00000101040/ENSG00000118200/ENSG00000124479/ENSG00000125249/ENSG00000134313/ENSG00000135298/ENSG00000147852/ENSG00000153707/ENSG00000154310/ENSG00000154928/ENSG00000158301/ENSG00000160716/ENSG00000162374/ENSG00000170775/ENSG00000173406/ENSG00000184402/ENSG00000197959	21	B-black
GO:0048813	dendrite morphogenesis	15/426	151/21261	3.97e-07	0.0004487	0.00043609	ENSG00000066032/ENSG00000073921/ENSG00000078018/ENSG00000125249/ENSG00000134313/ENSG00000135298/ENSG00000147852/ENSG00000153707/ENSG00000154310/ENSG00000154928/ENSG00000158301/ENSG00000160716/ENSG00000162374/ENSG00000184402/ENSG00000197959	15	B-black
GO:0051963	regulation of synapse assembly	13/426	121/21261	9.67e-07	0.00081919	0.00079617	ENSG00000101463/ENSG00000125249/ENSG00000135298/ENSG00000146006/ENSG00000147162/ENSG00000153707/ENSG00000154928/ENSG00000158258/ENSG00000158301/ENSG00000160716/ENSG00000178235/ENSG00000185008/ENSG00000189108	13	B-black
GO:0050803	regulation of synapse structure or activity	20/426	288/21261	1.64e-06	0.00111302	0.00108175	ENSG00000066032/ENSG00000077063/ENSG00000091129/ENSG00000101040/ENSG00000101463/ENSG00000125249/ENSG00000135298/ENSG00000146006/ENSG00000147162/ENSG00000153707/ENSG00000154928/ENSG00000158258/ENSG00000158301/ENSG00000160716/ENSG00000171532/ENSG00000178235/ENSG00000179520/ENSG00000185008/ENSG00000189108/ENSG00000197959	20	B-black
GO:0007156	homophilic cell adhesion via plasma membrane adhesion molecules	16/426	205/21261	4.11e-06	0.00213295	0.00207301	ENSG00000051382/ENSG00000113212/ENSG00000113361/ENSG00000118946/ENSG00000120324/ENSG00000145526/ENSG00000149654/ENSG00000158258/ENSG00000169851/ENSG00000169855/ENSG00000175161/ENSG00000177839/ENSG00000182985/ENSG00000185008/ENSG00000253873/ENSG00000254122	16	B-black
GO:0050807	regulation of synapse organization	19/426	281/21261	4.4e-06	0.00213295	0.00207301	ENSG00000066032/ENSG00000077063/ENSG00000091129/ENSG00000101040/ENSG00000101463/ENSG00000125249/ENSG00000135298/ENSG00000146006/ENSG00000147162/ENSG00000153707/ENSG00000154928/ENSG00000158258/ENSG00000158301/ENSG00000160716/ENSG00000171532/ENSG00000178235/ENSG00000185008/ENSG00000189108/ENSG00000197959	19	B-black
GO:0010975	regulation of neuron projection development	26/426	484/21261	5.85e-06	0.00234869	0.00228269	ENSG00000066032/ENSG00000075223/ENSG00000078018/ENSG00000091129/ENSG00000118200/ENSG00000125249/ENSG00000134259/ENSG00000134313/ENSG00000135298/ENSG00000138760/ENSG00000146426/ENSG00000147852/ENSG00000149269/ENSG00000153707/ENSG00000154310/ENSG00000158301/ENSG00000160716/ENSG00000162374/ENSG00000169855/ENSG00000171617/ENSG00000173406/ENSG00000178235/ENSG00000184402/ENSG00000185008/ENSG00000197959/ENSG00000198846	26	B-black
GO:0007214	gamma-aminobutyric acid signaling pathway	7/426	36/21261	6.24e-06	0.00234869	0.00228269	ENSG00000011677/ENSG00000115896/ENSG00000154822/ENSG00000166206/ENSG00000178394/ENSG00000182256/ENSG00000182389	7	B-black
GO:0034329	cell junction assembly	26/426	500/21261	1.04e-05	0.00351949	0.00342059	ENSG00000054803/ENSG00000064042/ENSG00000091129/ENSG00000101463/ENSG00000113361/ENSG00000118946/ENSG00000120324/ENSG00000125249/ENSG00000131089/ENSG00000135298/ENSG00000145526/ENSG00000146006/ENSG00000147162/ENSG00000149654/ENSG00000149972/ENSG00000153707/ENSG00000154928/ENSG00000158258/ENSG00000158301/ENSG00000160716/ENSG00000166206/ENSG00000177839/ENSG00000178235/ENSG00000185008/ENSG00000189108/ENSG00000197959	26	B-black
GO:0098742	cell-cell adhesion via plasma-membrane adhesion molecules	19/426	324/21261	3.27e-05	0.010064	0.00978118	ENSG00000051382/ENSG00000113212/ENSG00000113361/ENSG00000118946/ENSG00000120324/ENSG00000145526/ENSG00000149654/ENSG00000153707/ENSG00000158258/ENSG00000169851/ENSG00000169855/ENSG00000173406/ENSG00000175161/ENSG00000177839/ENSG00000178235/ENSG00000182985/ENSG00000185008/ENSG00000253873/ENSG00000254122	19	B-black
GO:0050773	regulation of dendrite development	10/426	106/21261	5.39e-05	0.0152359	0.0148078	ENSG00000118200/ENSG00000125249/ENSG00000135298/ENSG00000147852/ENSG00000153707/ENSG00000154310/ENSG00000158301/ENSG00000160716/ENSG00000162374/ENSG00000184402	10	B-black
GO:0051965	positive regulation of synapse assembly	8/426	70/21261	7.75e-05	0.0202138	0.0196458	ENSG00000101463/ENSG00000135298/ENSG00000146006/ENSG00000153707/ENSG00000154928/ENSG00000158258/ENSG00000158301/ENSG00000178235	8	B-black
GO:0001662	behavioral fear response	6/426	41/21261	0.00015509	0.0375543	0.036499	ENSG00000113231/ENSG00000164418/ENSG00000171532/ENSG00000176533/ENSG00000178394/ENSG00000197635	6	B-black
GO:0002209	behavioral defense response	6/426	42/21261	0.00017791	0.0402081	0.0390782	ENSG00000113231/ENSG00000164418/ENSG00000171532/ENSG00000176533/ENSG00000178394/ENSG00000197635	6	B-black
GO:0002181	cytoplasmic translation	112/2177	178/21261	7.22e-66	3.83e-62	3.45e-62	ENSG00000008988/ENSG00000031698/ENSG00000037241/ENSG00000063177/ENSG00000065548/ENSG00000065978/ENSG00000070785/ENSG00000071082/ENSG00000083845/ENSG00000084623/ENSG00000089009/ENSG00000089157/ENSG00000100316/ENSG00000100353/ENSG00000100664/ENSG00000104131/ENSG00000104408/ENSG00000105193/ENSG00000105372/ENSG00000105640/ENSG00000108107/ENSG00000108298/ENSG00000109475/ENSG00000110700/ENSG00000111832/ENSG00000112306/ENSG00000114391/ENSG00000114503/ENSG00000115268/ENSG00000116251/ENSG00000118181/ENSG00000120705/ENSG00000122026/ENSG00000122406/ENSG00000124614/ENSG00000125691/ENSG00000125977/ENSG00000128829/ENSG00000130741/ENSG00000130811/ENSG00000131171/ENSG00000131469/ENSG00000134419/ENSG00000135316/ENSG00000135829/ENSG00000136942/ENSG00000137154/ENSG00000138326/ENSG00000138668/ENSG00000139726/ENSG00000140988/ENSG00000142534/ENSG00000142541/ENSG00000142676/ENSG00000142937/ENSG00000143947/ENSG00000145425/ENSG00000145592/ENSG00000147403/ENSG00000147604/ENSG00000147677/ENSG00000148303/ENSG00000149100/ENSG00000149273/ENSG00000149806/ENSG00000153187/ENSG00000154059/ENSG00000156482/ENSG00000156976/ENSG00000158092/ENSG00000161016/ENSG00000161960/ENSG00000161970/ENSG00000162244/ENSG00000163584/ENSG00000163682/ENSG00000164587/ENSG00000166441/ENSG00000167526/ENSG00000168028/ENSG00000169714/ENSG00000170889/ENSG00000171858/ENSG00000171863/ENSG00000172239/ENSG00000172809/ENSG00000174444/ENSG00000174748/ENSG00000175390/ENSG00000177600/ENSG00000177954/ENSG00000178982/ENSG00000180574/ENSG00000182774/ENSG00000182899/ENSG00000185721/ENSG00000186468/ENSG00000197728/ENSG00000197756/ENSG00000197958/ENSG00000198242/ENSG00000198755/ENSG00000198918/ENSG00000204628/ENSG00000213741/ENSG00000221983/ENSG00000229117/ENSG00000231500/ENSG00000232119/ENSG00000233927/ENSG00000241343/ENSG00000265681	112	B-blue
GO:0042254	ribosome biogenesis	150/2177	365/21261	1.15e-54	3.05e-51	2.74e-51	ENSG00000011260/ENSG00000037241/ENSG00000039123/ENSG00000055044/ENSG00000058729/ENSG00000067334/ENSG00000067533/ENSG00000079246/ENSG00000083845/ENSG00000086189/ENSG00000088205/ENSG00000088930/ENSG00000089009/ENSG00000089157/ENSG00000100029/ENSG00000100664/ENSG00000100865/ENSG00000102309/ENSG00000104626/ENSG00000104872/ENSG00000105171/ENSG00000105193/ENSG00000105202/ENSG00000105372/ENSG00000105793/ENSG00000107937/ENSG00000108559/ENSG00000108561/ENSG00000108592/ENSG00000108651/ENSG00000109534/ENSG00000109536/ENSG00000110700/ENSG00000111845/ENSG00000112306/ENSG00000113460/ENSG00000114391/ENSG00000115268/ENSG00000115368/ENSG00000115761/ENSG00000115946/ENSG00000117133/ENSG00000117174/ENSG00000117395/ENSG00000118181/ENSG00000118246/ENSG00000119616/ENSG00000120699/ENSG00000122034/ENSG00000122406/ENSG00000123737/ENSG00000124383/ENSG00000124787/ENSG00000125445/ENSG00000126524/ENSG00000126749/ENSG00000129460/ENSG00000130935/ENSG00000131469/ENSG00000132341/ENSG00000132467/ENSG00000132603/ENSG00000133316/ENSG00000134419/ENSG00000134697/ENSG00000135521/ENSG00000135698/ENSG00000135900/ENSG00000136045/ENSG00000136942/ENSG00000137154/ENSG00000137876/ENSG00000138326/ENSG00000138382/ENSG00000138442/ENSG00000141076/ENSG00000141101/ENSG00000141543/ENSG00000142534/ENSG00000142676/ENSG00000142864/ENSG00000142937/ENSG00000143748/ENSG00000143751/ENSG00000145220/ENSG00000145414/ENSG00000145425/ENSG00000145912/ENSG00000146109/ENSG00000147403/ENSG00000147604/ENSG00000147679/ENSG00000148303/ENSG00000148688/ENSG00000151304/ENSG00000152464/ENSG00000155438/ENSG00000156256/ENSG00000156469/ENSG00000156697/ENSG00000161970/ENSG00000162851/ENSG00000163811/ENSG00000164167/ENSG00000164346/ENSG00000164587/ENSG00000164934/ENSG00000167272/ENSG00000168028/ENSG00000169251/ENSG00000170515/ENSG00000170889/ENSG00000171103/ENSG00000171311/ENSG00000171490/ENSG00000171806/ENSG00000171858/ENSG00000171861/ENSG00000171863/ENSG00000172809/ENSG00000173113/ENSG00000173545/ENSG00000173674/ENSG00000176731/ENSG00000177954/ENSG00000178105/ENSG00000181163/ENSG00000182117/ENSG00000182362/ENSG00000182774/ENSG00000182899/ENSG00000183520/ENSG00000185088/ENSG00000186468/ENSG00000188739/ENSG00000197223/ENSG00000197498/ENSG00000198242/ENSG00000198498/ENSG00000198755/ENSG00000213782/ENSG00000225921/ENSG00000227057/ENSG00000233927/ENSG00000242372/ENSG00000242485/ENSG00000253797/ENSG00000272047/ENSG00000273611/ENSG00000275700	150	B-blue
GO:0140053	mitochondrial gene expression	92/2177	176/21261	1.32e-44	2.33e-41	2.1e-41	ENSG00000048544/ENSG00000059691/ENSG00000061794/ENSG00000062582/ENSG00000067704/ENSG00000072506/ENSG00000072756/ENSG00000074071/ENSG00000082515/ENSG00000090263/ENSG00000100601/ENSG00000100890/ENSG00000101391/ENSG00000101574/ENSG00000102738/ENSG00000106105/ENSG00000106591/ENSG00000108064/ENSG00000108561/ENSG00000108826/ENSG00000111639/ENSG00000112031/ENSG00000112110/ENSG00000112996/ENSG00000114686/ENSG00000115364/ENSG00000116898/ENSG00000118246/ENSG00000120333/ENSG00000120662/ENSG00000122033/ENSG00000125445/ENSG00000127989/ENSG00000130348/ENSG00000130349/ENSG00000132300/ENSG00000132313/ENSG00000132356/ENSG00000132676/ENSG00000135900/ENSG00000135972/ENSG00000136522/ENSG00000137288/ENSG00000137547/ENSG00000138095/ENSG00000138399/ENSG00000139131/ENSG00000143436/ENSG00000146282/ENSG00000147586/ENSG00000154719/ENSG00000155906/ENSG00000156469/ENSG00000156502/ENSG00000162851/ENSG00000162910/ENSG00000163319/ENSG00000164347/ENSG00000166902/ENSG00000167862/ENSG00000169288/ENSG00000171103/ENSG00000171421/ENSG00000171612/ENSG00000172171/ENSG00000172172/ENSG00000172586/ENSG00000172590/ENSG00000173141/ENSG00000174173/ENSG00000175110/ENSG00000175581/ENSG00000175756/ENSG00000179271/ENSG00000180992/ENSG00000181610/ENSG00000181991/ENSG00000183617/ENSG00000185414/ENSG00000185608/ENSG00000197345/ENSG00000198015/ENSG00000204568/ENSG00000204822/ENSG00000239789/ENSG00000242485/ENSG00000243147/ENSG00000243927/ENSG00000259494/ENSG00000262814/ENSG00000266472/ENSG00000278845	92	B-blue
GO:0034470	ncRNA processing	155/2177	490/21261	1.35e-39	1.79e-36	1.61e-36	ENSG00000011260/ENSG00000031698/ENSG00000039123/ENSG00000055044/ENSG00000058729/ENSG00000064102/ENSG00000065427/ENSG00000067533/ENSG00000070061/ENSG00000072506/ENSG00000072756/ENSG00000079785/ENSG00000084073/ENSG00000086189/ENSG00000087302/ENSG00000088205/ENSG00000088930/ENSG00000089195/ENSG00000100029/ENSG00000100220/ENSG00000100601/ENSG00000100890/ENSG00000101391/ENSG00000102309/ENSG00000102786/ENSG00000104047/ENSG00000104626/ENSG00000104872/ENSG00000105171/ENSG00000105193/ENSG00000105202/ENSG00000105372/ENSG00000105865/ENSG00000107614/ENSG00000107937/ENSG00000108592/ENSG00000108651/ENSG00000109534/ENSG00000109536/ENSG00000112081/ENSG00000113272/ENSG00000113460/ENSG00000114503/ENSG00000115268/ENSG00000115368/ENSG00000115761/ENSG00000115970/ENSG00000117133/ENSG00000117174/ENSG00000117395/ENSG00000118181/ENSG00000119616/ENSG00000120699/ENSG00000122406/ENSG00000122566/ENSG00000123737/ENSG00000124383/ENSG00000124787/ENSG00000126524/ENSG00000126749/ENSG00000128694/ENSG00000129460/ENSG00000130935/ENSG00000131469/ENSG00000132463/ENSG00000132467/ENSG00000133316/ENSG00000134014/ENSG00000134759/ENSG00000135482/ENSG00000135698/ENSG00000135900/ENSG00000136045/ENSG00000136932/ENSG00000136942/ENSG00000137154/ENSG00000138326/ENSG00000138382/ENSG00000138385/ENSG00000138442/ENSG00000140694/ENSG00000141076/ENSG00000141101/ENSG00000141543/ENSG00000142676/ENSG00000142937/ENSG00000143748/ENSG00000143751/ENSG00000144034/ENSG00000145220/ENSG00000145414/ENSG00000145912/ENSG00000145982/ENSG00000145996/ENSG00000146109/ENSG00000147604/ENSG00000147679/ENSG00000148303/ENSG00000148688/ENSG00000151304/ENSG00000152464/ENSG00000154743/ENSG00000154813/ENSG00000155438/ENSG00000156697/ENSG00000161970/ENSG00000162851/ENSG00000162927/ENSG00000163811/ENSG00000164167/ENSG00000164346/ENSG00000164587/ENSG00000164934/ENSG00000164941/ENSG00000165832/ENSG00000167272/ENSG00000170270/ENSG00000170515/ENSG00000171103/ENSG00000171262/ENSG00000171311/ENSG00000171490/ENSG00000171806/ENSG00000171858/ENSG00000171861/ENSG00000171863/ENSG00000172315/ENSG00000173113/ENSG00000174173/ENSG00000174720/ENSG00000175387/ENSG00000176261/ENSG00000177954/ENSG00000178105/ENSG00000182117/ENSG00000182362/ENSG00000182774/ENSG00000182899/ENSG00000183520/ENSG00000186666/ENSG00000188739/ENSG00000197223/ENSG00000197498/ENSG00000198755/ENSG00000198860/ENSG00000211460/ENSG00000213782/ENSG00000227057/ENSG00000233927/ENSG00000241058/ENSG00000241370/ENSG00000242372/ENSG00000253797/ENSG00000272047/ENSG00000273611	155	B-blue
GO:0032543	mitochondrial translation	77/2177	141/21261	2.56e-39	2.72e-36	2.45e-36	ENSG00000048544/ENSG00000059691/ENSG00000061794/ENSG00000062582/ENSG00000067704/ENSG00000074071/ENSG00000082515/ENSG00000090263/ENSG00000100601/ENSG00000101391/ENSG00000102738/ENSG00000106105/ENSG00000106591/ENSG00000108561/ENSG00000108826/ENSG00000111639/ENSG00000112031/ENSG00000112110/ENSG00000112996/ENSG00000114686/ENSG00000115364/ENSG00000116898/ENSG00000118246/ENSG00000120333/ENSG00000120662/ENSG00000122033/ENSG00000125445/ENSG00000130348/ENSG00000132300/ENSG00000132313/ENSG00000132676/ENSG00000135900/ENSG00000135972/ENSG00000136522/ENSG00000137288/ENSG00000137547/ENSG00000138095/ENSG00000139131/ENSG00000143436/ENSG00000146282/ENSG00000147586/ENSG00000154719/ENSG00000155906/ENSG00000162910/ENSG00000163319/ENSG00000164347/ENSG00000166902/ENSG00000167862/ENSG00000169288/ENSG00000171421/ENSG00000172172/ENSG00000172586/ENSG00000172590/ENSG00000173141/ENSG00000174173/ENSG00000175110/ENSG00000175581/ENSG00000175756/ENSG00000179271/ENSG00000180992/ENSG00000181610/ENSG00000181991/ENSG00000183617/ENSG00000185414/ENSG00000185608/ENSG00000197345/ENSG00000198015/ENSG00000204568/ENSG00000204822/ENSG00000239789/ENSG00000242485/ENSG00000243147/ENSG00000243927/ENSG00000259494/ENSG00000262814/ENSG00000266472/ENSG00000278845	77	B-blue
GO:0006364	rRNA processing	104/2177	250/21261	1.07e-38	9.45e-36	8.5e-36	ENSG00000011260/ENSG00000039123/ENSG00000055044/ENSG00000058729/ENSG00000067533/ENSG00000086189/ENSG00000088205/ENSG00000088930/ENSG00000100029/ENSG00000102309/ENSG00000104626/ENSG00000104872/ENSG00000105171/ENSG00000105193/ENSG00000105202/ENSG00000105372/ENSG00000107937/ENSG00000108592/ENSG00000108651/ENSG00000109534/ENSG00000109536/ENSG00000113460/ENSG00000115268/ENSG00000115368/ENSG00000115761/ENSG00000117133/ENSG00000117174/ENSG00000117395/ENSG00000118181/ENSG00000119616/ENSG00000120699/ENSG00000122406/ENSG00000123737/ENSG00000124383/ENSG00000124787/ENSG00000126524/ENSG00000126749/ENSG00000129460/ENSG00000130935/ENSG00000131469/ENSG00000132467/ENSG00000133316/ENSG00000135698/ENSG00000135900/ENSG00000136045/ENSG00000136942/ENSG00000137154/ENSG00000138326/ENSG00000138382/ENSG00000138442/ENSG00000141076/ENSG00000141101/ENSG00000141543/ENSG00000142676/ENSG00000142937/ENSG00000143748/ENSG00000143751/ENSG00000145220/ENSG00000145414/ENSG00000145912/ENSG00000146109/ENSG00000147604/ENSG00000147679/ENSG00000148303/ENSG00000148688/ENSG00000151304/ENSG00000152464/ENSG00000155438/ENSG00000156697/ENSG00000161970/ENSG00000162851/ENSG00000163811/ENSG00000164167/ENSG00000164346/ENSG00000164587/ENSG00000164934/ENSG00000167272/ENSG00000170515/ENSG00000171103/ENSG00000171311/ENSG00000171490/ENSG00000171806/ENSG00000171858/ENSG00000171861/ENSG00000171863/ENSG00000173113/ENSG00000177954/ENSG00000178105/ENSG00000182117/ENSG00000182362/ENSG00000182774/ENSG00000182899/ENSG00000183520/ENSG00000188739/ENSG00000197223/ENSG00000197498/ENSG00000198755/ENSG00000213782/ENSG00000227057/ENSG00000233927/ENSG00000242372/ENSG00000253797/ENSG00000272047/ENSG00000273611	104	B-blue
GO:0016072	rRNA metabolic process	112/2177	292/21261	1.39e-37	1.05e-34	9.48e-35	ENSG00000011260/ENSG00000039123/ENSG00000055044/ENSG00000058729/ENSG00000067533/ENSG00000086189/ENSG00000088205/ENSG00000088930/ENSG00000099284/ENSG00000099956/ENSG00000100029/ENSG00000102309/ENSG00000104626/ENSG00000104872/ENSG00000105171/ENSG00000105193/ENSG00000105202/ENSG00000105372/ENSG00000107937/ENSG00000108592/ENSG00000108651/ENSG00000109534/ENSG00000109536/ENSG00000113460/ENSG00000115053/ENSG00000115268/ENSG00000115368/ENSG00000115761/ENSG00000117133/ENSG00000117174/ENSG00000117395/ENSG00000118181/ENSG00000119041/ENSG00000119616/ENSG00000120699/ENSG00000122034/ENSG00000122406/ENSG00000123144/ENSG00000123737/ENSG00000124383/ENSG00000124787/ENSG00000126524/ENSG00000126749/ENSG00000129460/ENSG00000130935/ENSG00000131469/ENSG00000132467/ENSG00000133316/ENSG00000135698/ENSG00000135900/ENSG00000136045/ENSG00000136942/ENSG00000137154/ENSG00000138326/ENSG00000138382/ENSG00000138442/ENSG00000141076/ENSG00000141101/ENSG00000141543/ENSG00000142676/ENSG00000142937/ENSG00000143748/ENSG00000143751/ENSG00000145220/ENSG00000145414/ENSG00000145912/ENSG00000146109/ENSG00000147604/ENSG00000147679/ENSG00000147905/ENSG00000148303/ENSG00000148688/ENSG00000151304/ENSG00000152464/ENSG00000155115/ENSG00000155438/ENSG00000156697/ENSG00000161970/ENSG00000162851/ENSG00000163811/ENSG00000164167/ENSG00000164346/ENSG00000164587/ENSG00000164934/ENSG00000167272/ENSG00000170515/ENSG00000171103/ENSG00000171311/ENSG00000171490/ENSG00000171806/ENSG00000171858/ENSG00000171861/ENSG00000171863/ENSG00000173113/ENSG00000177954/ENSG00000178105/ENSG00000182117/ENSG00000182362/ENSG00000182774/ENSG00000182899/ENSG00000183520/ENSG00000188739/ENSG00000197223/ENSG00000197498/ENSG00000198755/ENSG00000213782/ENSG00000227057/ENSG00000233927/ENSG00000242372/ENSG00000253797/ENSG00000272047/ENSG00000273611	112	B-blue
GO:0009060	aerobic respiration	93/2177	222/21261	5.16e-35	3.42e-32	3.08e-32	ENSG00000004779/ENSG00000014641/ENSG00000014919/ENSG00000065518/ENSG00000066855/ENSG00000067560/ENSG00000090266/ENSG00000091140/ENSG00000091483/ENSG00000095002/ENSG00000099795/ENSG00000100644/ENSG00000102078/ENSG00000106153/ENSG00000109390/ENSG00000110717/ENSG00000110955/ENSG00000111775/ENSG00000112695/ENSG00000115944/ENSG00000116288/ENSG00000116459/ENSG00000117118/ENSG00000119013/ENSG00000119421/ENSG00000120675/ENSG00000122729/ENSG00000124172/ENSG00000125356/ENSG00000126267/ENSG00000127184/ENSG00000127540/ENSG00000128609/ENSG00000130414/ENSG00000131143/ENSG00000131174/ENSG00000131495/ENSG00000131828/ENSG00000134056/ENSG00000135940/ENSG00000136003/ENSG00000136143/ENSG00000136521/ENSG00000137288/ENSG00000138400/ENSG00000138413/ENSG00000139180/ENSG00000140740/ENSG00000140990/ENSG00000143252/ENSG00000146729/ENSG00000147123/ENSG00000147684/ENSG00000148290/ENSG00000150756/ENSG00000150768/ENSG00000151366/ENSG00000154723/ENSG00000155463/ENSG00000156467/ENSG00000163541/ENSG00000164258/ENSG00000164405/ENSG00000164919/ENSG00000165264/ENSG00000165629/ENSG00000165678/ENSG00000166136/ENSG00000166575/ENSG00000167283/ENSG00000167863/ENSG00000167985/ENSG00000168275/ENSG00000168291/ENSG00000168653/ENSG00000169021/ENSG00000171612/ENSG00000172115/ENSG00000172171/ENSG00000173660/ENSG00000178074/ENSG00000178127/ENSG00000178741/ENSG00000179091/ENSG00000183648/ENSG00000184752/ENSG00000184983/ENSG00000186010/ENSG00000204370/ENSG00000213619/ENSG00000233954/ENSG00000241468/ENSG00000241837	93	B-blue
GO:0045333	cellular respiration	101/2177	272/21261	1.34e-32	7.91e-30	7.12e-30	ENSG00000004779/ENSG00000014641/ENSG00000014919/ENSG00000054277/ENSG00000065518/ENSG00000066855/ENSG00000067560/ENSG00000090266/ENSG00000091140/ENSG00000091483/ENSG00000095002/ENSG00000099795/ENSG00000100644/ENSG00000102078/ENSG00000106153/ENSG00000109390/ENSG00000110717/ENSG00000110955/ENSG00000111775/ENSG00000112695/ENSG00000115944/ENSG00000116288/ENSG00000116459/ENSG00000117118/ENSG00000119013/ENSG00000119421/ENSG00000120675/ENSG00000122729/ENSG00000122873/ENSG00000124172/ENSG00000125356/ENSG00000126267/ENSG00000127184/ENSG00000127540/ENSG00000128609/ENSG00000130414/ENSG00000131143/ENSG00000131174/ENSG00000131495/ENSG00000131828/ENSG00000134056/ENSG00000135940/ENSG00000136003/ENSG00000136143/ENSG00000136521/ENSG00000137288/ENSG00000138400/ENSG00000138413/ENSG00000139180/ENSG00000140374/ENSG00000140740/ENSG00000140990/ENSG00000143252/ENSG00000146729/ENSG00000147123/ENSG00000147684/ENSG00000148290/ENSG00000150756/ENSG00000150768/ENSG00000151366/ENSG00000154079/ENSG00000154723/ENSG00000155463/ENSG00000156467/ENSG00000163541/ENSG00000164258/ENSG00000164405/ENSG00000164919/ENSG00000165264/ENSG00000165629/ENSG00000165678/ENSG00000166136/ENSG00000166575/ENSG00000167283/ENSG00000167863/ENSG00000167985/ENSG00000168275/ENSG00000168291/ENSG00000168653/ENSG00000169021/ENSG00000169230/ENSG00000171612/ENSG00000172115/ENSG00000172171/ENSG00000173660/ENSG00000178074/ENSG00000178127/ENSG00000178741/ENSG00000179091/ENSG00000183648/ENSG00000184752/ENSG00000184903/ENSG00000184983/ENSG00000186010/ENSG00000204370/ENSG00000205707/ENSG00000213619/ENSG00000233954/ENSG00000241468/ENSG00000241837/ENSG00000243646	101	B-blue
GO:0006119	oxidative phosphorylation	77/2177	171/21261	8.83e-32	4.69e-29	4.22e-29	ENSG00000004779/ENSG00000014919/ENSG00000065518/ENSG00000067560/ENSG00000090266/ENSG00000091140/ENSG00000095002/ENSG00000099795/ENSG00000106153/ENSG00000109390/ENSG00000110717/ENSG00000110955/ENSG00000111775/ENSG00000112695/ENSG00000115944/ENSG00000116288/ENSG00000116459/ENSG00000117118/ENSG00000119013/ENSG00000119421/ENSG00000120675/ENSG00000124172/ENSG00000125356/ENSG00000126267/ENSG00000127184/ENSG00000127540/ENSG00000128609/ENSG00000130414/ENSG00000131143/ENSG00000131174/ENSG00000131495/ENSG00000135940/ENSG00000136003/ENSG00000136521/ENSG00000137288/ENSG00000139180/ENSG00000140740/ENSG00000140990/ENSG00000143252/ENSG00000146729/ENSG00000147123/ENSG00000147684/ENSG00000150756/ENSG00000151366/ENSG00000154723/ENSG00000156467/ENSG00000164258/ENSG00000164405/ENSG00000164919/ENSG00000165264/ENSG00000165629/ENSG00000165678/ENSG00000166136/ENSG00000166575/ENSG00000167283/ENSG00000167863/ENSG00000167985/ENSG00000168275/ENSG00000168653/ENSG00000169021/ENSG00000171612/ENSG00000172115/ENSG00000172171/ENSG00000173660/ENSG00000178074/ENSG00000178127/ENSG00000178741/ENSG00000179091/ENSG00000183648/ENSG00000184752/ENSG00000184983/ENSG00000186010/ENSG00000204370/ENSG00000213619/ENSG00000233954/ENSG00000241468/ENSG00000241837	77	B-blue
GO:0000375	RNA splicing, via transesterification reactions	120/2177	383/21261	2.16e-30	1.04e-27	9.37e-28	ENSG00000004487/ENSG00000021776/ENSG00000023734/ENSG00000039123/ENSG00000060688/ENSG00000074201/ENSG00000076053/ENSG00000079785/ENSG00000083896/ENSG00000086589/ENSG00000092199/ENSG00000092208/ENSG00000096063/ENSG00000096401/ENSG00000096746/ENSG00000099622/ENSG00000099783/ENSG00000100028/ENSG00000100410/ENSG00000100941/ENSG00000101343/ENSG00000102103/ENSG00000102241/ENSG00000104824/ENSG00000106245/ENSG00000106355/ENSG00000108561/ENSG00000108883/ENSG00000109536/ENSG00000109606/ENSG00000109971/ENSG00000112081/ENSG00000112739/ENSG00000113391/ENSG00000113593/ENSG00000114416/ENSG00000114503/ENSG00000115053/ENSG00000115128/ENSG00000115875/ENSG00000116752/ENSG00000117569/ENSG00000117614/ENSG00000119953/ENSG00000120688/ENSG00000121058/ENSG00000122566/ENSG00000122692/ENSG00000124380/ENSG00000124383/ENSG00000124562/ENSG00000125743/ENSG00000125870/ENSG00000125944/ENSG00000128534/ENSG00000130332/ENSG00000131051/ENSG00000131876/ENSG00000135316/ENSG00000135486/ENSG00000135829/ENSG00000136450/ENSG00000136527/ENSG00000136819/ENSG00000136875/ENSG00000137168/ENSG00000139168/ENSG00000139343/ENSG00000139675/ENSG00000140259/ENSG00000141543/ENSG00000141759/ENSG00000143751/ENSG00000143977/ENSG00000145388/ENSG00000146007/ENSG00000146457/ENSG00000146963/ENSG00000147274/ENSG00000148690/ENSG00000150316/ENSG00000150459/ENSG00000152147/ENSG00000152404/ENSG00000153015/ENSG00000153187/ENSG00000154548/ENSG00000160201/ENSG00000161981/ENSG00000162385/ENSG00000163156/ENSG00000163510/ENSG00000164167/ENSG00000164548/ENSG00000164609/ENSG00000164985/ENSG00000165119/ENSG00000165630/ENSG00000167088/ENSG00000168883/ENSG00000169045/ENSG00000169813/ENSG00000170144/ENSG00000170860/ENSG00000171960/ENSG00000172062/ENSG00000174243/ENSG00000174720/ENSG00000174891/ENSG00000175324/ENSG00000181163/ENSG00000182004/ENSG00000183431/ENSG00000185246/ENSG00000196504/ENSG00000204392/ENSG00000205571/ENSG00000224578/ENSG00000240344/ENSG00000265241	120	B-blue
GO:0033108	mitochondrial respiratory chain complex assembly	61/2177	118/21261	1.24e-29	5.48e-27	4.94e-27	ENSG00000004779/ENSG00000011295/ENSG00000065518/ENSG00000075336/ENSG00000083099/ENSG00000090266/ENSG00000099795/ENSG00000100347/ENSG00000105341/ENSG00000106603/ENSG00000108064/ENSG00000109390/ENSG00000110717/ENSG00000119013/ENSG00000119421/ENSG00000123545/ENSG00000125356/ENSG00000128609/ENSG00000130414/ENSG00000131495/ENSG00000133028/ENSG00000133983/ENSG00000136521/ENSG00000137038/ENSG00000137288/ENSG00000139180/ENSG00000140990/ENSG00000147123/ENSG00000147684/ENSG00000148290/ENSG00000151366/ENSG00000151413/ENSG00000154079/ENSG00000155463/ENSG00000156170/ENSG00000156709/ENSG00000164182/ENSG00000164258/ENSG00000165264/ENSG00000166136/ENSG00000167985/ENSG00000168653/ENSG00000169021/ENSG00000170791/ENSG00000171202/ENSG00000171204/ENSG00000171612/ENSG00000174109/ENSG00000181924/ENSG00000183513/ENSG00000183648/ENSG00000184752/ENSG00000184903/ENSG00000184983/ENSG00000186010/ENSG00000196636/ENSG00000203667/ENSG00000213619/ENSG00000229833/ENSG00000243317/ENSG00000250317	61	B-blue
GO:0000377	RNA splicing, via transesterification reactions with bulged adenosine as nucleophile	117/2177	379/21261	5.26e-29	1.99e-26	1.8e-26	ENSG00000004487/ENSG00000021776/ENSG00000023734/ENSG00000039123/ENSG00000060688/ENSG00000074201/ENSG00000076053/ENSG00000079785/ENSG00000083896/ENSG00000086589/ENSG00000092199/ENSG00000092208/ENSG00000096063/ENSG00000096401/ENSG00000096746/ENSG00000099622/ENSG00000099783/ENSG00000100028/ENSG00000100410/ENSG00000100941/ENSG00000101343/ENSG00000102103/ENSG00000102241/ENSG00000104824/ENSG00000106245/ENSG00000106355/ENSG00000108561/ENSG00000108883/ENSG00000109536/ENSG00000109606/ENSG00000109971/ENSG00000112081/ENSG00000112739/ENSG00000113391/ENSG00000113593/ENSG00000114416/ENSG00000114503/ENSG00000115053/ENSG00000115128/ENSG00000115875/ENSG00000116752/ENSG00000117569/ENSG00000117614/ENSG00000120688/ENSG00000121058/ENSG00000122566/ENSG00000122692/ENSG00000124380/ENSG00000124562/ENSG00000125743/ENSG00000125870/ENSG00000125944/ENSG00000128534/ENSG00000130332/ENSG00000131051/ENSG00000131876/ENSG00000135316/ENSG00000135486/ENSG00000135829/ENSG00000136450/ENSG00000136527/ENSG00000136819/ENSG00000136875/ENSG00000137168/ENSG00000139168/ENSG00000139343/ENSG00000139675/ENSG00000140259/ENSG00000141543/ENSG00000141759/ENSG00000143751/ENSG00000143977/ENSG00000145388/ENSG00000146007/ENSG00000146457/ENSG00000146963/ENSG00000147274/ENSG00000148690/ENSG00000150316/ENSG00000150459/ENSG00000152147/ENSG00000152404/ENSG00000153015/ENSG00000153187/ENSG00000154548/ENSG00000160201/ENSG00000161981/ENSG00000162385/ENSG00000163156/ENSG00000163510/ENSG00000164167/ENSG00000164548/ENSG00000164609/ENSG00000164985/ENSG00000165119/ENSG00000165630/ENSG00000167088/ENSG00000168883/ENSG00000169045/ENSG00000169813/ENSG00000170144/ENSG00000170860/ENSG00000171960/ENSG00000172062/ENSG00000174243/ENSG00000174720/ENSG00000174891/ENSG00000181163/ENSG00000182004/ENSG00000183431/ENSG00000185246/ENSG00000196504/ENSG00000204392/ENSG00000205571/ENSG00000224578/ENSG00000240344/ENSG00000265241	117	B-blue
GO:0000398	mRNA splicing, via spliceosome	117/2177	379/21261	5.26e-29	1.99e-26	1.8e-26	ENSG00000004487/ENSG00000021776/ENSG00000023734/ENSG00000039123/ENSG00000060688/ENSG00000074201/ENSG00000076053/ENSG00000079785/ENSG00000083896/ENSG00000086589/ENSG00000092199/ENSG00000092208/ENSG00000096063/ENSG00000096401/ENSG00000096746/ENSG00000099622/ENSG00000099783/ENSG00000100028/ENSG00000100410/ENSG00000100941/ENSG00000101343/ENSG00000102103/ENSG00000102241/ENSG00000104824/ENSG00000106245/ENSG00000106355/ENSG00000108561/ENSG00000108883/ENSG00000109536/ENSG00000109606/ENSG00000109971/ENSG00000112081/ENSG00000112739/ENSG00000113391/ENSG00000113593/ENSG00000114416/ENSG00000114503/ENSG00000115053/ENSG00000115128/ENSG00000115875/ENSG00000116752/ENSG00000117569/ENSG00000117614/ENSG00000120688/ENSG00000121058/ENSG00000122566/ENSG00000122692/ENSG00000124380/ENSG00000124562/ENSG00000125743/ENSG00000125870/ENSG00000125944/ENSG00000128534/ENSG00000130332/ENSG00000131051/ENSG00000131876/ENSG00000135316/ENSG00000135486/ENSG00000135829/ENSG00000136450/ENSG00000136527/ENSG00000136819/ENSG00000136875/ENSG00000137168/ENSG00000139168/ENSG00000139343/ENSG00000139675/ENSG00000140259/ENSG00000141543/ENSG00000141759/ENSG00000143751/ENSG00000143977/ENSG00000145388/ENSG00000146007/ENSG00000146457/ENSG00000146963/ENSG00000147274/ENSG00000148690/ENSG00000150316/ENSG00000150459/ENSG00000152147/ENSG00000152404/ENSG00000153015/ENSG00000153187/ENSG00000154548/ENSG00000160201/ENSG00000161981/ENSG00000162385/ENSG00000163156/ENSG00000163510/ENSG00000164167/ENSG00000164548/ENSG00000164609/ENSG00000164985/ENSG00000165119/ENSG00000165630/ENSG00000167088/ENSG00000168883/ENSG00000169045/ENSG00000169813/ENSG00000170144/ENSG00000170860/ENSG00000171960/ENSG00000172062/ENSG00000174243/ENSG00000174720/ENSG00000174891/ENSG00000181163/ENSG00000182004/ENSG00000183431/ENSG00000185246/ENSG00000196504/ENSG00000204392/ENSG00000205571/ENSG00000224578/ENSG00000240344/ENSG00000265241	117	B-blue
GO:0071826	protein-RNA complex organization	93/2177	274/21261	1.09e-26	3.86e-24	3.48e-24	ENSG00000023734/ENSG00000074201/ENSG00000079246/ENSG00000079785/ENSG00000080824/ENSG00000083845/ENSG00000083896/ENSG00000084623/ENSG00000089009/ENSG00000089157/ENSG00000092208/ENSG00000096063/ENSG00000096384/ENSG00000100028/ENSG00000100353/ENSG00000100410/ENSG00000100664/ENSG00000101343/ENSG00000102241/ENSG00000104131/ENSG00000104231/ENSG00000104408/ENSG00000104872/ENSG00000105372/ENSG00000110958/ENSG00000113460/ENSG00000114391/ENSG00000115128/ENSG00000115268/ENSG00000117174/ENSG00000117569/ENSG00000118246/ENSG00000121058/ENSG00000122406/ENSG00000124562/ENSG00000125445/ENSG00000125743/ENSG00000125870/ENSG00000125977/ENSG00000130741/ENSG00000130811/ENSG00000131876/ENSG00000134371/ENSG00000135829/ENSG00000136450/ENSG00000139343/ENSG00000139726/ENSG00000141759/ENSG00000142541/ENSG00000142676/ENSG00000143479/ENSG00000143977/ENSG00000145414/ENSG00000146109/ENSG00000146963/ENSG00000147403/ENSG00000147677/ENSG00000149100/ENSG00000151131/ENSG00000152147/ENSG00000154548/ENSG00000164587/ENSG00000164609/ENSG00000164985/ENSG00000165630/ENSG00000167005/ENSG00000167088/ENSG00000168028/ENSG00000168883/ENSG00000169612/ENSG00000172062/ENSG00000172809/ENSG00000174243/ENSG00000175390/ENSG00000175792/ENSG00000177954/ENSG00000178982/ENSG00000180574/ENSG00000182004/ENSG00000183207/ENSG00000183431/ENSG00000185088/ENSG00000185246/ENSG00000197498/ENSG00000198242/ENSG00000204392/ENSG00000205571/ENSG00000232119/ENSG00000233927/ENSG00000242372/ENSG00000242485/ENSG00000273611/ENSG00000273841	93	B-blue
GO:0022618	protein-RNA complex assembly	91/2177	266/21261	1.99e-26	6.62e-24	5.96e-24	ENSG00000023734/ENSG00000074201/ENSG00000079246/ENSG00000079785/ENSG00000080824/ENSG00000083845/ENSG00000083896/ENSG00000084623/ENSG00000089009/ENSG00000089157/ENSG00000092208/ENSG00000096063/ENSG00000096384/ENSG00000100028/ENSG00000100353/ENSG00000100410/ENSG00000100664/ENSG00000101343/ENSG00000102241/ENSG00000104131/ENSG00000104408/ENSG00000104872/ENSG00000105372/ENSG00000110958/ENSG00000113460/ENSG00000114391/ENSG00000115128/ENSG00000115268/ENSG00000117174/ENSG00000117569/ENSG00000118246/ENSG00000121058/ENSG00000122406/ENSG00000124562/ENSG00000125445/ENSG00000125743/ENSG00000125870/ENSG00000125977/ENSG00000130741/ENSG00000130811/ENSG00000131876/ENSG00000134371/ENSG00000135829/ENSG00000136450/ENSG00000139343/ENSG00000139726/ENSG00000141759/ENSG00000142541/ENSG00000142676/ENSG00000143977/ENSG00000145414/ENSG00000146109/ENSG00000146963/ENSG00000147403/ENSG00000147677/ENSG00000149100/ENSG00000151131/ENSG00000152147/ENSG00000154548/ENSG00000164587/ENSG00000164609/ENSG00000164985/ENSG00000165630/ENSG00000167005/ENSG00000167088/ENSG00000168028/ENSG00000168883/ENSG00000169612/ENSG00000172062/ENSG00000172809/ENSG00000174243/ENSG00000175390/ENSG00000175792/ENSG00000177954/ENSG00000178982/ENSG00000180574/ENSG00000182004/ENSG00000183207/ENSG00000183431/ENSG00000185088/ENSG00000185246/ENSG00000197498/ENSG00000198242/ENSG00000204392/ENSG00000205571/ENSG00000232119/ENSG00000233927/ENSG00000242372/ENSG00000242485/ENSG00000273611/ENSG00000273841	91	B-blue
GO:0042773	ATP synthesis coupled electron transport	57/2177	117/21261	4.7e-26	1.39e-23	1.25e-23	ENSG00000004779/ENSG00000014919/ENSG00000065518/ENSG00000090266/ENSG00000091140/ENSG00000099795/ENSG00000106153/ENSG00000109390/ENSG00000110717/ENSG00000111775/ENSG00000112695/ENSG00000115944/ENSG00000116288/ENSG00000117118/ENSG00000119013/ENSG00000119421/ENSG00000120675/ENSG00000125356/ENSG00000126267/ENSG00000127184/ENSG00000127540/ENSG00000128609/ENSG00000130414/ENSG00000131143/ENSG00000131174/ENSG00000131495/ENSG00000135940/ENSG00000136003/ENSG00000136521/ENSG00000139180/ENSG00000140740/ENSG00000140990/ENSG00000143252/ENSG00000147684/ENSG00000151366/ENSG00000156467/ENSG00000164258/ENSG00000164405/ENSG00000164919/ENSG00000165264/ENSG00000165678/ENSG00000166136/ENSG00000167985/ENSG00000168275/ENSG00000168653/ENSG00000169021/ENSG00000172115/ENSG00000173660/ENSG00000178127/ENSG00000178741/ENSG00000179091/ENSG00000183648/ENSG00000184752/ENSG00000184983/ENSG00000204370/ENSG00000213619/ENSG00000233954	57	B-blue
GO:0042775	mitochondrial ATP synthesis coupled electron transport	57/2177	117/21261	4.7e-26	1.39e-23	1.25e-23	ENSG00000004779/ENSG00000014919/ENSG00000065518/ENSG00000090266/ENSG00000091140/ENSG00000099795/ENSG00000106153/ENSG00000109390/ENSG00000110717/ENSG00000111775/ENSG00000112695/ENSG00000115944/ENSG00000116288/ENSG00000117118/ENSG00000119013/ENSG00000119421/ENSG00000120675/ENSG00000125356/ENSG00000126267/ENSG00000127184/ENSG00000127540/ENSG00000128609/ENSG00000130414/ENSG00000131143/ENSG00000131174/ENSG00000131495/ENSG00000135940/ENSG00000136003/ENSG00000136521/ENSG00000139180/ENSG00000140740/ENSG00000140990/ENSG00000143252/ENSG00000147684/ENSG00000151366/ENSG00000156467/ENSG00000164258/ENSG00000164405/ENSG00000164919/ENSG00000165264/ENSG00000165678/ENSG00000166136/ENSG00000167985/ENSG00000168275/ENSG00000168653/ENSG00000169021/ENSG00000172115/ENSG00000173660/ENSG00000178127/ENSG00000178741/ENSG00000179091/ENSG00000183648/ENSG00000184752/ENSG00000184983/ENSG00000204370/ENSG00000213619/ENSG00000233954	57	B-blue
GO:0015980	energy derivation by oxidation of organic compounds	109/2177	369/21261	2.52e-25	7.04e-23	6.34e-23	ENSG00000004779/ENSG00000014641/ENSG00000014919/ENSG00000054277/ENSG00000065518/ENSG00000066855/ENSG00000067560/ENSG00000078237/ENSG00000090266/ENSG00000091140/ENSG00000091483/ENSG00000095002/ENSG00000099795/ENSG00000100644/ENSG00000102078/ENSG00000102893/ENSG00000106153/ENSG00000109390/ENSG00000110717/ENSG00000110955/ENSG00000110958/ENSG00000111775/ENSG00000112695/ENSG00000115944/ENSG00000116288/ENSG00000116459/ENSG00000117054/ENSG00000117118/ENSG00000119013/ENSG00000119421/ENSG00000120675/ENSG00000122729/ENSG00000122873/ENSG00000124172/ENSG00000125356/ENSG00000126267/ENSG00000127184/ENSG00000127540/ENSG00000128609/ENSG00000130414/ENSG00000131143/ENSG00000131174/ENSG00000131495/ENSG00000131828/ENSG00000131871/ENSG00000134056/ENSG00000135940/ENSG00000136003/ENSG00000136143/ENSG00000136521/ENSG00000137288/ENSG00000138400/ENSG00000138413/ENSG00000139180/ENSG00000140374/ENSG00000140740/ENSG00000140990/ENSG00000143252/ENSG00000146729/ENSG00000147123/ENSG00000147684/ENSG00000148290/ENSG00000150756/ENSG00000150768/ENSG00000151366/ENSG00000154079/ENSG00000154723/ENSG00000155463/ENSG00000156467/ENSG00000163541/ENSG00000164258/ENSG00000164405/ENSG00000164919/ENSG00000165264/ENSG00000165629/ENSG00000165678/ENSG00000166136/ENSG00000166575/ENSG00000167283/ENSG00000167863/ENSG00000167985/ENSG00000168275/ENSG00000168291/ENSG00000168653/ENSG00000169021/ENSG00000169230/ENSG00000169764/ENSG00000171612/ENSG00000172115/ENSG00000172171/ENSG00000173660/ENSG00000178074/ENSG00000178127/ENSG00000178741/ENSG00000179091/ENSG00000183648/ENSG00000184752/ENSG00000184903/ENSG00000184983/ENSG00000186010/ENSG00000186298/ENSG00000204370/ENSG00000205707/ENSG00000213619/ENSG00000213639/ENSG00000233954/ENSG00000241468/ENSG00000241837/ENSG00000243646	109	B-blue
GO:0042274	ribosomal small subunit biogenesis	58/2177	128/21261	1.94e-24	5.16e-22	4.64e-22	ENSG00000011260/ENSG00000055044/ENSG00000058729/ENSG00000067334/ENSG00000079246/ENSG00000083845/ENSG00000086189/ENSG00000105193/ENSG00000105202/ENSG00000105372/ENSG00000108651/ENSG00000110700/ENSG00000112306/ENSG00000115268/ENSG00000115368/ENSG00000115761/ENSG00000115946/ENSG00000118181/ENSG00000119616/ENSG00000124383/ENSG00000124787/ENSG00000125445/ENSG00000126749/ENSG00000129460/ENSG00000130935/ENSG00000132467/ENSG00000134419/ENSG00000135521/ENSG00000137154/ENSG00000138326/ENSG00000141076/ENSG00000141101/ENSG00000142534/ENSG00000142937/ENSG00000145425/ENSG00000146109/ENSG00000147679/ENSG00000151304/ENSG00000163811/ENSG00000164167/ENSG00000164587/ENSG00000164934/ENSG00000168028/ENSG00000170889/ENSG00000171858/ENSG00000171863/ENSG00000172809/ENSG00000177954/ENSG00000181163/ENSG00000182774/ENSG00000183520/ENSG00000185088/ENSG00000186468/ENSG00000225921/ENSG00000227057/ENSG00000233927/ENSG00000272047/ENSG00000275700	58	B-blue
GO:0019646	aerobic electron transport chain	53/2177	109/21261	2.85e-24	7.19e-22	6.47e-22	ENSG00000004779/ENSG00000014919/ENSG00000065518/ENSG00000090266/ENSG00000091140/ENSG00000099795/ENSG00000109390/ENSG00000110717/ENSG00000111775/ENSG00000112695/ENSG00000115944/ENSG00000116288/ENSG00000117118/ENSG00000119013/ENSG00000119421/ENSG00000120675/ENSG00000125356/ENSG00000126267/ENSG00000127184/ENSG00000127540/ENSG00000128609/ENSG00000130414/ENSG00000131143/ENSG00000131174/ENSG00000131495/ENSG00000135940/ENSG00000136003/ENSG00000136521/ENSG00000139180/ENSG00000140740/ENSG00000140990/ENSG00000143252/ENSG00000147684/ENSG00000151366/ENSG00000156467/ENSG00000164258/ENSG00000164405/ENSG00000164919/ENSG00000165264/ENSG00000166136/ENSG00000167985/ENSG00000168653/ENSG00000169021/ENSG00000172115/ENSG00000173660/ENSG00000178127/ENSG00000178741/ENSG00000179091/ENSG00000183648/ENSG00000184983/ENSG00000204370/ENSG00000213619/ENSG00000233954	53	B-blue
GO:0042273	ribosomal large subunit biogenesis	45/2177	80/21261	2.98e-24	7.19e-22	6.47e-22	ENSG00000037241/ENSG00000067533/ENSG00000088205/ENSG00000089009/ENSG00000089157/ENSG00000100029/ENSG00000100865/ENSG00000107937/ENSG00000108592/ENSG00000111845/ENSG00000113460/ENSG00000114391/ENSG00000117133/ENSG00000117174/ENSG00000117395/ENSG00000118246/ENSG00000122034/ENSG00000122406/ENSG00000132603/ENSG00000133316/ENSG00000136942/ENSG00000137876/ENSG00000138442/ENSG00000142676/ENSG00000143748/ENSG00000145912/ENSG00000147403/ENSG00000147604/ENSG00000148303/ENSG00000155438/ENSG00000161970/ENSG00000164346/ENSG00000171490/ENSG00000172809/ENSG00000173545/ENSG00000181163/ENSG00000182899/ENSG00000188739/ENSG00000197498/ENSG00000198242/ENSG00000198498/ENSG00000198755/ENSG00000242372/ENSG00000242485/ENSG00000273611	45	B-blue
GO:0022904	respiratory electron transport chain	60/2177	141/21261	1.79e-23	4.13e-21	3.72e-21	ENSG00000004779/ENSG00000014919/ENSG00000065518/ENSG00000090266/ENSG00000091140/ENSG00000099795/ENSG00000106153/ENSG00000109390/ENSG00000110717/ENSG00000111775/ENSG00000112695/ENSG00000115944/ENSG00000116288/ENSG00000117118/ENSG00000119013/ENSG00000119421/ENSG00000120675/ENSG00000125356/ENSG00000126267/ENSG00000127184/ENSG00000127540/ENSG00000128609/ENSG00000130414/ENSG00000131143/ENSG00000131174/ENSG00000131495/ENSG00000135940/ENSG00000136003/ENSG00000136521/ENSG00000139180/ENSG00000140374/ENSG00000140740/ENSG00000140990/ENSG00000143252/ENSG00000147684/ENSG00000151366/ENSG00000156467/ENSG00000164258/ENSG00000164405/ENSG00000164919/ENSG00000165264/ENSG00000165678/ENSG00000166136/ENSG00000167985/ENSG00000168275/ENSG00000168653/ENSG00000169021/ENSG00000172115/ENSG00000173660/ENSG00000178127/ENSG00000178741/ENSG00000179091/ENSG00000183648/ENSG00000184752/ENSG00000184903/ENSG00000184983/ENSG00000204370/ENSG00000205707/ENSG00000213619/ENSG00000233954	60	B-blue
GO:0022900	electron transport chain	72/2177	195/21261	2e-23	4.43e-21	3.99e-21	ENSG00000004779/ENSG00000005194/ENSG00000014919/ENSG00000065518/ENSG00000082212/ENSG00000085662/ENSG00000090266/ENSG00000091140/ENSG00000099795/ENSG00000104522/ENSG00000104687/ENSG00000106153/ENSG00000109390/ENSG00000110717/ENSG00000111275/ENSG00000111775/ENSG00000112695/ENSG00000115944/ENSG00000116288/ENSG00000117118/ENSG00000119013/ENSG00000119421/ENSG00000120675/ENSG00000125356/ENSG00000126267/ENSG00000127184/ENSG00000127540/ENSG00000128609/ENSG00000130414/ENSG00000131143/ENSG00000131174/ENSG00000131495/ENSG00000135940/ENSG00000136003/ENSG00000136521/ENSG00000137714/ENSG00000139180/ENSG00000140374/ENSG00000140740/ENSG00000140990/ENSG00000143252/ENSG00000147684/ENSG00000148290/ENSG00000151366/ENSG00000156467/ENSG00000164258/ENSG00000164405/ENSG00000164919/ENSG00000165264/ENSG00000165675/ENSG00000165678/ENSG00000166136/ENSG00000166347/ENSG00000167985/ENSG00000168275/ENSG00000168653/ENSG00000169021/ENSG00000172115/ENSG00000173660/ENSG00000178127/ENSG00000178741/ENSG00000179091/ENSG00000183648/ENSG00000184752/ENSG00000184903/ENSG00000184983/ENSG00000197894/ENSG00000198363/ENSG00000204370/ENSG00000205707/ENSG00000213619/ENSG00000233954	72	B-blue
GO:0015986	proton motive force-driven ATP synthesis	44/2177	91/21261	2.91e-20	6.18e-18	5.56e-18	ENSG00000004779/ENSG00000065518/ENSG00000090266/ENSG00000099795/ENSG00000109390/ENSG00000110717/ENSG00000110955/ENSG00000116459/ENSG00000117118/ENSG00000119013/ENSG00000119421/ENSG00000124172/ENSG00000125356/ENSG00000128609/ENSG00000130414/ENSG00000131495/ENSG00000136521/ENSG00000139180/ENSG00000140990/ENSG00000143252/ENSG00000147123/ENSG00000147684/ENSG00000150756/ENSG00000151366/ENSG00000154518/ENSG00000154723/ENSG00000156411/ENSG00000164258/ENSG00000165264/ENSG00000165629/ENSG00000166136/ENSG00000167283/ENSG00000167863/ENSG00000168653/ENSG00000173915/ENSG00000178127/ENSG00000183648/ENSG00000184752/ENSG00000184983/ENSG00000186010/ENSG00000204370/ENSG00000213619/ENSG00000241468/ENSG00000241837	44	B-blue
GO:0042776	proton motive force-driven mitochondrial ATP synthesis	41/2177	82/21261	1.15e-19	2.35e-17	2.11e-17	ENSG00000004779/ENSG00000065518/ENSG00000090266/ENSG00000099795/ENSG00000109390/ENSG00000110717/ENSG00000110955/ENSG00000116459/ENSG00000117118/ENSG00000119013/ENSG00000119421/ENSG00000124172/ENSG00000125356/ENSG00000128609/ENSG00000130414/ENSG00000131495/ENSG00000136521/ENSG00000139180/ENSG00000140990/ENSG00000143252/ENSG00000147123/ENSG00000147684/ENSG00000150756/ENSG00000151366/ENSG00000154723/ENSG00000164258/ENSG00000165264/ENSG00000165629/ENSG00000166136/ENSG00000167283/ENSG00000167863/ENSG00000168653/ENSG00000178127/ENSG00000183648/ENSG00000184752/ENSG00000184983/ENSG00000186010/ENSG00000204370/ENSG00000213619/ENSG00000241468/ENSG00000241837	41	B-blue
GO:0010257	NADH dehydrogenase complex assembly	39/2177	76/21261	2.71e-19	5.15e-17	4.63e-17	ENSG00000004779/ENSG00000065518/ENSG00000075336/ENSG00000083099/ENSG00000090266/ENSG00000099795/ENSG00000105341/ENSG00000106603/ENSG00000109390/ENSG00000110717/ENSG00000119013/ENSG00000119421/ENSG00000123545/ENSG00000125356/ENSG00000128609/ENSG00000130414/ENSG00000131495/ENSG00000136521/ENSG00000137038/ENSG00000139180/ENSG00000140990/ENSG00000147123/ENSG00000147684/ENSG00000151366/ENSG00000151413/ENSG00000155463/ENSG00000156170/ENSG00000164182/ENSG00000164258/ENSG00000165264/ENSG00000166136/ENSG00000168653/ENSG00000171202/ENSG00000171204/ENSG00000183648/ENSG00000184752/ENSG00000184983/ENSG00000186010/ENSG00000213619	39	B-blue
GO:0032981	mitochondrial respiratory chain complex I assembly	39/2177	76/21261	2.71e-19	5.15e-17	4.63e-17	ENSG00000004779/ENSG00000065518/ENSG00000075336/ENSG00000083099/ENSG00000090266/ENSG00000099795/ENSG00000105341/ENSG00000106603/ENSG00000109390/ENSG00000110717/ENSG00000119013/ENSG00000119421/ENSG00000123545/ENSG00000125356/ENSG00000128609/ENSG00000130414/ENSG00000131495/ENSG00000136521/ENSG00000137038/ENSG00000139180/ENSG00000140990/ENSG00000147123/ENSG00000147684/ENSG00000151366/ENSG00000151413/ENSG00000155463/ENSG00000156170/ENSG00000164182/ENSG00000164258/ENSG00000165264/ENSG00000166136/ENSG00000168653/ENSG00000171202/ENSG00000171204/ENSG00000183648/ENSG00000184752/ENSG00000184983/ENSG00000186010/ENSG00000213619	39	B-blue
GO:0006457	protein folding	75/2177	245/21261	8.42e-19	1.54e-16	1.39e-16	ENSG00000004478/ENSG00000023318/ENSG00000044574/ENSG00000059769/ENSG00000069345/ENSG00000077232/ENSG00000080824/ENSG00000086061/ENSG00000089248/ENSG00000090273/ENSG00000090520/ENSG00000096384/ENSG00000100380/ENSG00000100591/ENSG00000101132/ENSG00000102218/ENSG00000102580/ENSG00000103423/ENSG00000105185/ENSG00000105821/ENSG00000105993/ENSG00000106993/ENSG00000107262/ENSG00000108588/ENSG00000109519/ENSG00000109971/ENSG00000110172/ENSG00000110958/ENSG00000113013/ENSG00000113068/ENSG00000113312/ENSG00000114988/ENSG00000115484/ENSG00000115539/ENSG00000115541/ENSG00000123349/ENSG00000125863/ENSG00000127022/ENSG00000129255/ENSG00000132581/ENSG00000135624/ENSG00000137168/ENSG00000138398/ENSG00000143256/ENSG00000143870/ENSG00000144381/ENSG00000146731/ENSG00000151092/ENSG00000153015/ENSG00000153132/ENSG00000154114/ENSG00000155959/ENSG00000156261/ENSG00000162616/ENSG00000162735/ENSG00000163468/ENSG00000164070/ENSG00000166226/ENSG00000166598/ENSG00000166794/ENSG00000167004/ENSG00000168259/ENSG00000170606/ENSG00000171497/ENSG00000171530/ENSG00000171960/ENSG00000183207/ENSG00000183291/ENSG00000185250/ENSG00000187522/ENSG00000196262/ENSG00000205981/ENSG00000240344/ENSG00000243725/ENSG00000285723	75	B-blue
GO:0006399	tRNA metabolic process	72/2177	234/21261	3.06e-18	5.42e-16	4.88e-16	ENSG00000031698/ENSG00000059691/ENSG00000065427/ENSG00000067704/ENSG00000070061/ENSG00000072506/ENSG00000072756/ENSG00000079785/ENSG00000087302/ENSG00000089195/ENSG00000100142/ENSG00000100220/ENSG00000100601/ENSG00000100890/ENSG00000101391/ENSG00000104047/ENSG00000105171/ENSG00000105865/ENSG00000106105/ENSG00000107614/ENSG00000113272/ENSG00000113407/ENSG00000113643/ENSG00000115866/ENSG00000115970/ENSG00000116120/ENSG00000119041/ENSG00000120699/ENSG00000123737/ENSG00000124787/ENSG00000125821/ENSG00000128694/ENSG00000129480/ENSG00000130348/ENSG00000130764/ENSG00000132463/ENSG00000133706/ENSG00000134014/ENSG00000134440/ENSG00000134759/ENSG00000136932/ENSG00000137513/ENSG00000138385/ENSG00000139131/ENSG00000144034/ENSG00000145982/ENSG00000145996/ENSG00000146282/ENSG00000147905/ENSG00000148688/ENSG00000152464/ENSG00000154743/ENSG00000154813/ENSG00000155115/ENSG00000162927/ENSG00000164167/ENSG00000165832/ENSG00000167272/ENSG00000168495/ENSG00000170270/ENSG00000171103/ENSG00000171262/ENSG00000172053/ENSG00000172315/ENSG00000173113/ENSG00000174173/ENSG00000176261/ENSG00000186666/ENSG00000196305/ENSG00000198860/ENSG00000241058/ENSG00000241370	72	B-blue
GO:0006413	translational initiation	51/2177	136/21261	2.49e-17	4.27e-15	3.84e-15	ENSG00000070785/ENSG00000079785/ENSG00000082153/ENSG00000083845/ENSG00000084623/ENSG00000086232/ENSG00000100353/ENSG00000100601/ENSG00000100664/ENSG00000102580/ENSG00000104131/ENSG00000104408/ENSG00000110321/ENSG00000111361/ENSG00000114503/ENSG00000115211/ENSG00000119718/ENSG00000120727/ENSG00000121022/ENSG00000122033/ENSG00000125977/ENSG00000128829/ENSG00000130741/ENSG00000130811/ENSG00000131171/ENSG00000134001/ENSG00000139726/ENSG00000142541/ENSG00000145425/ENSG00000147677/ENSG00000149100/ENSG00000149273/ENSG00000151247/ENSG00000151465/ENSG00000152332/ENSG00000154059/ENSG00000156976/ENSG00000158092/ENSG00000161960/ENSG00000163412/ENSG00000168002/ENSG00000172239/ENSG00000173674/ENSG00000175390/ENSG00000178982/ENSG00000180574/ENSG00000181163/ENSG00000182774/ENSG00000232119/ENSG00000242372/ENSG00000253250	51	B-blue
GO:0009145	purine nucleoside triphosphate biosynthetic process	49/2177	130/21261	8.21e-17	1.36e-14	1.23e-14	ENSG00000004779/ENSG00000065518/ENSG00000090266/ENSG00000099795/ENSG00000109390/ENSG00000110717/ENSG00000110955/ENSG00000116459/ENSG00000117118/ENSG00000119013/ENSG00000119421/ENSG00000124172/ENSG00000125356/ENSG00000125375/ENSG00000128609/ENSG00000130414/ENSG00000131495/ENSG00000136521/ENSG00000139180/ENSG00000140990/ENSG00000143156/ENSG00000143252/ENSG00000147123/ENSG00000147684/ENSG00000150756/ENSG00000151366/ENSG00000154518/ENSG00000154723/ENSG00000156110/ENSG00000156411/ENSG00000164258/ENSG00000165264/ENSG00000165629/ENSG00000166136/ENSG00000167283/ENSG00000167863/ENSG00000168653/ENSG00000173915/ENSG00000178127/ENSG00000183648/ENSG00000184752/ENSG00000184983/ENSG00000186010/ENSG00000204370/ENSG00000205542/ENSG00000213619/ENSG00000239672/ENSG00000241468/ENSG00000241837	49	B-blue
GO:0006754	ATP biosynthetic process	46/2177	119/21261	2.3e-16	3.7e-14	3.33e-14	ENSG00000004779/ENSG00000065518/ENSG00000090266/ENSG00000099795/ENSG00000109390/ENSG00000110717/ENSG00000110955/ENSG00000116459/ENSG00000117118/ENSG00000119013/ENSG00000119421/ENSG00000124172/ENSG00000125356/ENSG00000125375/ENSG00000128609/ENSG00000130414/ENSG00000131495/ENSG00000136521/ENSG00000139180/ENSG00000140990/ENSG00000143252/ENSG00000147123/ENSG00000147684/ENSG00000150756/ENSG00000151366/ENSG00000154518/ENSG00000154723/ENSG00000156411/ENSG00000164258/ENSG00000165264/ENSG00000165629/ENSG00000166136/ENSG00000167283/ENSG00000167863/ENSG00000168653/ENSG00000173915/ENSG00000178127/ENSG00000183648/ENSG00000184752/ENSG00000184983/ENSG00000186010/ENSG00000204370/ENSG00000205542/ENSG00000213619/ENSG00000241468/ENSG00000241837	46	B-blue
GO:0009142	nucleoside triphosphate biosynthetic process	51/2177	143/21261	2.88e-16	4.5e-14	4.05e-14	ENSG00000004779/ENSG00000028839/ENSG00000047230/ENSG00000065518/ENSG00000090266/ENSG00000099795/ENSG00000109390/ENSG00000110717/ENSG00000110955/ENSG00000116459/ENSG00000117118/ENSG00000119013/ENSG00000119421/ENSG00000124172/ENSG00000125356/ENSG00000125375/ENSG00000128609/ENSG00000130414/ENSG00000131495/ENSG00000136521/ENSG00000139180/ENSG00000140990/ENSG00000143156/ENSG00000143252/ENSG00000147123/ENSG00000147684/ENSG00000150756/ENSG00000151366/ENSG00000154518/ENSG00000154723/ENSG00000156110/ENSG00000156411/ENSG00000164258/ENSG00000165264/ENSG00000165629/ENSG00000166136/ENSG00000167283/ENSG00000167863/ENSG00000168653/ENSG00000173915/ENSG00000178127/ENSG00000183648/ENSG00000184752/ENSG00000184983/ENSG00000186010/ENSG00000204370/ENSG00000205542/ENSG00000213619/ENSG00000239672/ENSG00000241468/ENSG00000241837	51	B-blue
GO:0009206	purine ribonucleoside triphosphate biosynthetic process	48/2177	129/21261	3.09e-16	4.68e-14	4.22e-14	ENSG00000004779/ENSG00000065518/ENSG00000090266/ENSG00000099795/ENSG00000109390/ENSG00000110717/ENSG00000110955/ENSG00000116459/ENSG00000117118/ENSG00000119013/ENSG00000119421/ENSG00000124172/ENSG00000125356/ENSG00000125375/ENSG00000128609/ENSG00000130414/ENSG00000131495/ENSG00000136521/ENSG00000139180/ENSG00000140990/ENSG00000143156/ENSG00000143252/ENSG00000147123/ENSG00000147684/ENSG00000150756/ENSG00000151366/ENSG00000154518/ENSG00000154723/ENSG00000156411/ENSG00000164258/ENSG00000165264/ENSG00000165629/ENSG00000166136/ENSG00000167283/ENSG00000167863/ENSG00000168653/ENSG00000173915/ENSG00000178127/ENSG00000183648/ENSG00000184752/ENSG00000184983/ENSG00000186010/ENSG00000204370/ENSG00000205542/ENSG00000213619/ENSG00000239672/ENSG00000241468/ENSG00000241837	48	B-blue
GO:0009201	ribonucleoside triphosphate biosynthetic process	49/2177	135/21261	4.87e-16	7.19e-14	6.47e-14	ENSG00000004779/ENSG00000047230/ENSG00000065518/ENSG00000090266/ENSG00000099795/ENSG00000109390/ENSG00000110717/ENSG00000110955/ENSG00000116459/ENSG00000117118/ENSG00000119013/ENSG00000119421/ENSG00000124172/ENSG00000125356/ENSG00000125375/ENSG00000128609/ENSG00000130414/ENSG00000131495/ENSG00000136521/ENSG00000139180/ENSG00000140990/ENSG00000143156/ENSG00000143252/ENSG00000147123/ENSG00000147684/ENSG00000150756/ENSG00000151366/ENSG00000154518/ENSG00000154723/ENSG00000156411/ENSG00000164258/ENSG00000165264/ENSG00000165629/ENSG00000166136/ENSG00000167283/ENSG00000167863/ENSG00000168653/ENSG00000173915/ENSG00000178127/ENSG00000183648/ENSG00000184752/ENSG00000184983/ENSG00000186010/ENSG00000204370/ENSG00000205542/ENSG00000213619/ENSG00000239672/ENSG00000241468/ENSG00000241837	49	B-blue
GO:0072594	establishment of protein localization to organelle	111/2177	494/21261	8.07e-16	1.16e-13	1.04e-13	ENSG00000005893/ENSG00000006451/ENSG00000006715/ENSG00000008952/ENSG00000025796/ENSG00000044574/ENSG00000065150/ENSG00000067167/ENSG00000069248/ENSG00000075336/ENSG00000078142/ENSG00000080824/ENSG00000084733/ENSG00000086061/ENSG00000086200/ENSG00000086589/ENSG00000086666/ENSG00000096968/ENSG00000099284/ENSG00000100216/ENSG00000100347/ENSG00000100575/ENSG00000100883/ENSG00000102753/ENSG00000102898/ENSG00000103769/ENSG00000104497/ENSG00000104765/ENSG00000105185/ENSG00000105819/ENSG00000106803/ENSG00000108424/ENSG00000108559/ENSG00000108733/ENSG00000109332/ENSG00000109519/ENSG00000109971/ENSG00000112210/ENSG00000112357/ENSG00000114850/ENSG00000114902/ENSG00000115145/ENSG00000115484/ENSG00000116030/ENSG00000118873/ENSG00000120675/ENSG00000120686/ENSG00000120948/ENSG00000124207/ENSG00000125691/ENSG00000125995/ENSG00000128513/ENSG00000128654/ENSG00000131475/ENSG00000132341/ENSG00000132356/ENSG00000132432/ENSG00000134375/ENSG00000134809/ENSG00000135334/ENSG00000135624/ENSG00000138750/ENSG00000139496/ENSG00000139579/ENSG00000140319/ENSG00000143575/ENSG00000143742/ENSG00000144381/ENSG00000144867/ENSG00000146731/ENSG00000147601/ENSG00000148950/ENSG00000149196/ENSG00000150779/ENSG00000153037/ENSG00000155463/ENSG00000156261/ENSG00000156709/ENSG00000157020/ENSG00000159210/ENSG00000162735/ENSG00000162928/ENSG00000162972/ENSG00000163002/ENSG00000163468/ENSG00000163806/ENSG00000165006/ENSG00000166226/ENSG00000167881/ENSG00000168958/ENSG00000169371/ENSG00000170606/ENSG00000174780/ENSG00000175193/ENSG00000175768/ENSG00000176476/ENSG00000183207/ENSG00000184903/ENSG00000185009/ENSG00000186010/ENSG00000186432/ENSG00000196683/ENSG00000196860/ENSG00000203965/ENSG00000205981/ENSG00000214253/ENSG00000214736/ENSG00000215021/ENSG00000254505/ENSG00000265354/ENSG00000265972	111	B-blue
GO:0009260	ribonucleotide biosynthetic process	71/2177	255/21261	1.85e-15	2.59e-13	2.33e-13	ENSG00000004455/ENSG00000004779/ENSG00000012660/ENSG00000035687/ENSG00000047230/ENSG00000065518/ENSG00000090266/ENSG00000091140/ENSG00000094841/ENSG00000099795/ENSG00000109390/ENSG00000110435/ENSG00000110717/ENSG00000110955/ENSG00000114491/ENSG00000116459/ENSG00000117118/ENSG00000119013/ENSG00000119421/ENSG00000124172/ENSG00000125356/ENSG00000125375/ENSG00000127125/ENSG00000128609/ENSG00000130414/ENSG00000131238/ENSG00000131495/ENSG00000131828/ENSG00000135002/ENSG00000136521/ENSG00000138363/ENSG00000139180/ENSG00000140990/ENSG00000143156/ENSG00000143158/ENSG00000143252/ENSG00000146085/ENSG00000147123/ENSG00000147684/ENSG00000149084/ENSG00000150756/ENSG00000150768/ENSG00000151366/ENSG00000154518/ENSG00000154723/ENSG00000156110/ENSG00000156136/ENSG00000156411/ENSG00000159131/ENSG00000162368/ENSG00000164258/ENSG00000165264/ENSG00000165629/ENSG00000166136/ENSG00000167283/ENSG00000167863/ENSG00000168291/ENSG00000168653/ENSG00000173915/ENSG00000178127/ENSG00000183648/ENSG00000184752/ENSG00000184983/ENSG00000186010/ENSG00000198931/ENSG00000204370/ENSG00000205542/ENSG00000213619/ENSG00000239672/ENSG00000241468/ENSG00000241837	71	B-blue
GO:0046390	ribose phosphate biosynthetic process	71/2177	262/21261	8.45e-15	1.15e-12	1.04e-12	ENSG00000004455/ENSG00000004779/ENSG00000012660/ENSG00000035687/ENSG00000047230/ENSG00000065518/ENSG00000090266/ENSG00000091140/ENSG00000094841/ENSG00000099795/ENSG00000109390/ENSG00000110435/ENSG00000110717/ENSG00000110955/ENSG00000114491/ENSG00000116459/ENSG00000117118/ENSG00000119013/ENSG00000119421/ENSG00000124172/ENSG00000125356/ENSG00000125375/ENSG00000127125/ENSG00000128609/ENSG00000130414/ENSG00000131238/ENSG00000131495/ENSG00000131828/ENSG00000135002/ENSG00000136521/ENSG00000138363/ENSG00000139180/ENSG00000140990/ENSG00000143156/ENSG00000143158/ENSG00000143252/ENSG00000146085/ENSG00000147123/ENSG00000147684/ENSG00000149084/ENSG00000150756/ENSG00000150768/ENSG00000151366/ENSG00000154518/ENSG00000154723/ENSG00000156110/ENSG00000156136/ENSG00000156411/ENSG00000159131/ENSG00000162368/ENSG00000164258/ENSG00000165264/ENSG00000165629/ENSG00000166136/ENSG00000167283/ENSG00000167863/ENSG00000168291/ENSG00000168653/ENSG00000173915/ENSG00000178127/ENSG00000183648/ENSG00000184752/ENSG00000184983/ENSG00000186010/ENSG00000198931/ENSG00000204370/ENSG00000205542/ENSG00000213619/ENSG00000239672/ENSG00000241468/ENSG00000241837	71	B-blue
GO:0042255	ribosome assembly	31/2177	65/21261	1.76e-14	2.34e-12	2.11e-12	ENSG00000079246/ENSG00000083845/ENSG00000089009/ENSG00000089157/ENSG00000100664/ENSG00000105372/ENSG00000108561/ENSG00000113460/ENSG00000114391/ENSG00000115268/ENSG00000118246/ENSG00000122406/ENSG00000125445/ENSG00000126524/ENSG00000132603/ENSG00000142676/ENSG00000146109/ENSG00000147403/ENSG00000156469/ENSG00000164587/ENSG00000168028/ENSG00000172809/ENSG00000173674/ENSG00000177954/ENSG00000181163/ENSG00000185088/ENSG00000197498/ENSG00000198242/ENSG00000233927/ENSG00000242372/ENSG00000242485	31	B-blue
GO:0009141	nucleoside triphosphate metabolic process	61/2177	210/21261	2.18e-14	2.83e-12	2.54e-12	ENSG00000004455/ENSG00000004779/ENSG00000028839/ENSG00000047230/ENSG00000048392/ENSG00000065135/ENSG00000065518/ENSG00000090266/ENSG00000099795/ENSG00000109390/ENSG00000109971/ENSG00000110717/ENSG00000110955/ENSG00000112210/ENSG00000116459/ENSG00000117118/ENSG00000119013/ENSG00000119421/ENSG00000124172/ENSG00000125356/ENSG00000125375/ENSG00000128609/ENSG00000130414/ENSG00000131495/ENSG00000132341/ENSG00000136159/ENSG00000136521/ENSG00000138430/ENSG00000139180/ENSG00000140990/ENSG00000143156/ENSG00000143252/ENSG00000147123/ENSG00000147684/ENSG00000150756/ENSG00000151366/ENSG00000154518/ENSG00000154723/ENSG00000156110/ENSG00000156411/ENSG00000164258/ENSG00000165264/ENSG00000165629/ENSG00000166136/ENSG00000167283/ENSG00000167863/ENSG00000168653/ENSG00000173915/ENSG00000178127/ENSG00000179958/ENSG00000183648/ENSG00000184752/ENSG00000184983/ENSG00000186010/ENSG00000204370/ENSG00000205542/ENSG00000213619/ENSG00000214253/ENSG00000239672/ENSG00000241468/ENSG00000241837	61	B-blue
GO:0009165	nucleotide biosynthetic process	81/2177	327/21261	2.66e-14	3.36e-12	3.03e-12	ENSG00000004455/ENSG00000004779/ENSG00000012660/ENSG00000028839/ENSG00000035687/ENSG00000047230/ENSG00000048392/ENSG00000065427/ENSG00000065518/ENSG00000085231/ENSG00000090266/ENSG00000091140/ENSG00000094841/ENSG00000099795/ENSG00000105835/ENSG00000106105/ENSG00000109390/ENSG00000110435/ENSG00000110717/ENSG00000110955/ENSG00000112874/ENSG00000114491/ENSG00000116459/ENSG00000117118/ENSG00000119013/ENSG00000119421/ENSG00000124172/ENSG00000125356/ENSG00000125375/ENSG00000127125/ENSG00000128609/ENSG00000129187/ENSG00000130414/ENSG00000131238/ENSG00000131495/ENSG00000131828/ENSG00000135002/ENSG00000136521/ENSG00000138363/ENSG00000139180/ENSG00000140990/ENSG00000143156/ENSG00000143158/ENSG00000143252/ENSG00000146085/ENSG00000147123/ENSG00000147684/ENSG00000149084/ENSG00000150756/ENSG00000150768/ENSG00000151366/ENSG00000154518/ENSG00000154723/ENSG00000155085/ENSG00000156110/ENSG00000156136/ENSG00000156411/ENSG00000159131/ENSG00000162368/ENSG00000163738/ENSG00000164258/ENSG00000165264/ENSG00000165629/ENSG00000166136/ENSG00000167283/ENSG00000167863/ENSG00000168291/ENSG00000168653/ENSG00000173915/ENSG00000178127/ENSG00000183648/ENSG00000184752/ENSG00000184983/ENSG00000186010/ENSG00000198931/ENSG00000204370/ENSG00000205542/ENSG00000213619/ENSG00000239672/ENSG00000241468/ENSG00000241837	81	B-blue
GO:1901293	nucleoside phosphate biosynthetic process	81/2177	329/21261	3.81e-14	4.71e-12	4.24e-12	ENSG00000004455/ENSG00000004779/ENSG00000012660/ENSG00000028839/ENSG00000035687/ENSG00000047230/ENSG00000048392/ENSG00000065427/ENSG00000065518/ENSG00000085231/ENSG00000090266/ENSG00000091140/ENSG00000094841/ENSG00000099795/ENSG00000105835/ENSG00000106105/ENSG00000109390/ENSG00000110435/ENSG00000110717/ENSG00000110955/ENSG00000112874/ENSG00000114491/ENSG00000116459/ENSG00000117118/ENSG00000119013/ENSG00000119421/ENSG00000124172/ENSG00000125356/ENSG00000125375/ENSG00000127125/ENSG00000128609/ENSG00000129187/ENSG00000130414/ENSG00000131238/ENSG00000131495/ENSG00000131828/ENSG00000135002/ENSG00000136521/ENSG00000138363/ENSG00000139180/ENSG00000140990/ENSG00000143156/ENSG00000143158/ENSG00000143252/ENSG00000146085/ENSG00000147123/ENSG00000147684/ENSG00000149084/ENSG00000150756/ENSG00000150768/ENSG00000151366/ENSG00000154518/ENSG00000154723/ENSG00000155085/ENSG00000156110/ENSG00000156136/ENSG00000156411/ENSG00000159131/ENSG00000162368/ENSG00000163738/ENSG00000164258/ENSG00000165264/ENSG00000165629/ENSG00000166136/ENSG00000167283/ENSG00000167863/ENSG00000168291/ENSG00000168653/ENSG00000173915/ENSG00000178127/ENSG00000183648/ENSG00000184752/ENSG00000184983/ENSG00000186010/ENSG00000198931/ENSG00000204370/ENSG00000205542/ENSG00000213619/ENSG00000239672/ENSG00000241468/ENSG00000241837	81	B-blue
GO:0002183	cytoplasmic translational initiation	24/2177	41/21261	4.19e-14	5.05e-12	4.54e-12	ENSG00000070785/ENSG00000084623/ENSG00000100353/ENSG00000100664/ENSG00000104131/ENSG00000104408/ENSG00000114503/ENSG00000125977/ENSG00000128829/ENSG00000130741/ENSG00000130811/ENSG00000131171/ENSG00000139726/ENSG00000142541/ENSG00000147677/ENSG00000149100/ENSG00000154059/ENSG00000156976/ENSG00000158092/ENSG00000161960/ENSG00000175390/ENSG00000178982/ENSG00000180574/ENSG00000232119	24	B-blue
GO:0006403	RNA localization	63/2177	224/21261	4.28e-14	5.05e-12	4.54e-12	ENSG00000051596/ENSG00000055044/ENSG00000058804/ENSG00000065978/ENSG00000069248/ENSG00000083896/ENSG00000087302/ENSG00000102898/ENSG00000104872/ENSG00000105202/ENSG00000108424/ENSG00000108559/ENSG00000112081/ENSG00000112110/ENSG00000114503/ENSG00000115484/ENSG00000115875/ENSG00000117174/ENSG00000119392/ENSG00000120533/ENSG00000122566/ENSG00000126226/ENSG00000132341/ENSG00000132661/ENSG00000135486/ENSG00000135624/ENSG00000135829/ENSG00000136450/ENSG00000138095/ENSG00000138385/ENSG00000138750/ENSG00000139496/ENSG00000139675/ENSG00000140694/ENSG00000141543/ENSG00000145414/ENSG00000145912/ENSG00000146731/ENSG00000147400/ENSG00000147601/ENSG00000153140/ENSG00000153187/ENSG00000156261/ENSG00000157020/ENSG00000157349/ENSG00000160679/ENSG00000162385/ENSG00000163002/ENSG00000163468/ENSG00000163634/ENSG00000164902/ENSG00000166226/ENSG00000169371/ENSG00000175792/ENSG00000181163/ENSG00000182117/ENSG00000183207/ENSG00000184575/ENSG00000196860/ENSG00000205323/ENSG00000242265/ENSG00000265241/ENSG00000273611	63	B-blue
GO:0009144	purine nucleoside triphosphate metabolic process	57/2177	193/21261	7.08e-14	8.17e-12	7.35e-12	ENSG00000004455/ENSG00000004779/ENSG00000065135/ENSG00000065518/ENSG00000090266/ENSG00000099795/ENSG00000109390/ENSG00000109971/ENSG00000110717/ENSG00000110955/ENSG00000112210/ENSG00000116459/ENSG00000117118/ENSG00000119013/ENSG00000119421/ENSG00000124172/ENSG00000125356/ENSG00000125375/ENSG00000128609/ENSG00000130414/ENSG00000131495/ENSG00000132341/ENSG00000136159/ENSG00000136521/ENSG00000138430/ENSG00000139180/ENSG00000140990/ENSG00000143156/ENSG00000143252/ENSG00000147123/ENSG00000147684/ENSG00000150756/ENSG00000151366/ENSG00000154518/ENSG00000154723/ENSG00000156110/ENSG00000156411/ENSG00000164258/ENSG00000165264/ENSG00000165629/ENSG00000166136/ENSG00000167283/ENSG00000167863/ENSG00000168653/ENSG00000173915/ENSG00000178127/ENSG00000183648/ENSG00000184752/ENSG00000184983/ENSG00000186010/ENSG00000204370/ENSG00000205542/ENSG00000213619/ENSG00000214253/ENSG00000239672/ENSG00000241468/ENSG00000241837	57	B-blue
GO:0009152	purine ribonucleotide biosynthetic process	65/2177	240/21261	1.18e-13	1.33e-11	1.2e-11	ENSG00000004455/ENSG00000004779/ENSG00000012660/ENSG00000035687/ENSG00000065518/ENSG00000090266/ENSG00000091140/ENSG00000099795/ENSG00000109390/ENSG00000110435/ENSG00000110717/ENSG00000110955/ENSG00000116459/ENSG00000117118/ENSG00000119013/ENSG00000119421/ENSG00000124172/ENSG00000125356/ENSG00000125375/ENSG00000127125/ENSG00000128609/ENSG00000130414/ENSG00000131238/ENSG00000131495/ENSG00000131828/ENSG00000136521/ENSG00000138363/ENSG00000139180/ENSG00000140990/ENSG00000143156/ENSG00000143158/ENSG00000143252/ENSG00000146085/ENSG00000147123/ENSG00000147684/ENSG00000149084/ENSG00000150756/ENSG00000150768/ENSG00000151366/ENSG00000154518/ENSG00000154723/ENSG00000156110/ENSG00000156411/ENSG00000159131/ENSG00000164258/ENSG00000165264/ENSG00000165629/ENSG00000166136/ENSG00000167283/ENSG00000167863/ENSG00000168291/ENSG00000168653/ENSG00000173915/ENSG00000178127/ENSG00000183648/ENSG00000184752/ENSG00000184983/ENSG00000186010/ENSG00000198931/ENSG00000204370/ENSG00000205542/ENSG00000213619/ENSG00000239672/ENSG00000241468/ENSG00000241837	65	B-blue
GO:0000470	maturation of LSU-rRNA	20/2177	30/21261	1.61e-13	1.79e-11	1.61e-11	ENSG00000067533/ENSG00000088205/ENSG00000100029/ENSG00000107937/ENSG00000108592/ENSG00000117133/ENSG00000117174/ENSG00000136942/ENSG00000138442/ENSG00000145912/ENSG00000147604/ENSG00000148303/ENSG00000155438/ENSG00000164346/ENSG00000171490/ENSG00000188739/ENSG00000197498/ENSG00000198755/ENSG00000242372/ENSG00000273611	20	B-blue
GO:0009205	purine ribonucleoside triphosphate metabolic process	55/2177	187/21261	2.34e-13	2.53e-11	2.28e-11	ENSG00000004455/ENSG00000004779/ENSG00000065135/ENSG00000065518/ENSG00000090266/ENSG00000099795/ENSG00000109390/ENSG00000109971/ENSG00000110717/ENSG00000110955/ENSG00000112210/ENSG00000116459/ENSG00000117118/ENSG00000119013/ENSG00000119421/ENSG00000124172/ENSG00000125356/ENSG00000125375/ENSG00000128609/ENSG00000130414/ENSG00000131495/ENSG00000132341/ENSG00000136521/ENSG00000138430/ENSG00000139180/ENSG00000140990/ENSG00000143156/ENSG00000143252/ENSG00000147123/ENSG00000147684/ENSG00000150756/ENSG00000151366/ENSG00000154518/ENSG00000154723/ENSG00000156411/ENSG00000164258/ENSG00000165264/ENSG00000165629/ENSG00000166136/ENSG00000167283/ENSG00000167863/ENSG00000168653/ENSG00000173915/ENSG00000178127/ENSG00000183648/ENSG00000184752/ENSG00000184983/ENSG00000186010/ENSG00000204370/ENSG00000205542/ENSG00000213619/ENSG00000214253/ENSG00000239672/ENSG00000241468/ENSG00000241837	55	B-blue
GO:0009199	ribonucleoside triphosphate metabolic process	56/2177	194/21261	3.36e-13	3.57e-11	3.22e-11	ENSG00000004455/ENSG00000004779/ENSG00000047230/ENSG00000065135/ENSG00000065518/ENSG00000090266/ENSG00000099795/ENSG00000109390/ENSG00000109971/ENSG00000110717/ENSG00000110955/ENSG00000112210/ENSG00000116459/ENSG00000117118/ENSG00000119013/ENSG00000119421/ENSG00000124172/ENSG00000125356/ENSG00000125375/ENSG00000128609/ENSG00000130414/ENSG00000131495/ENSG00000132341/ENSG00000136521/ENSG00000138430/ENSG00000139180/ENSG00000140990/ENSG00000143156/ENSG00000143252/ENSG00000147123/ENSG00000147684/ENSG00000150756/ENSG00000151366/ENSG00000154518/ENSG00000154723/ENSG00000156411/ENSG00000164258/ENSG00000165264/ENSG00000165629/ENSG00000166136/ENSG00000167283/ENSG00000167863/ENSG00000168653/ENSG00000173915/ENSG00000178127/ENSG00000183648/ENSG00000184752/ENSG00000184983/ENSG00000186010/ENSG00000204370/ENSG00000205542/ENSG00000213619/ENSG00000214253/ENSG00000239672/ENSG00000241468/ENSG00000241837	56	B-blue
GO:0046034	ATP metabolic process	50/2177	164/21261	6.29e-13	6.55e-11	5.89e-11	ENSG00000004455/ENSG00000004779/ENSG00000065518/ENSG00000090266/ENSG00000099795/ENSG00000109390/ENSG00000109971/ENSG00000110717/ENSG00000110955/ENSG00000116459/ENSG00000117118/ENSG00000119013/ENSG00000119421/ENSG00000124172/ENSG00000125356/ENSG00000125375/ENSG00000128609/ENSG00000130414/ENSG00000131495/ENSG00000136521/ENSG00000138430/ENSG00000139180/ENSG00000140990/ENSG00000143252/ENSG00000147123/ENSG00000147684/ENSG00000150756/ENSG00000151366/ENSG00000154518/ENSG00000154723/ENSG00000156411/ENSG00000164258/ENSG00000165264/ENSG00000165629/ENSG00000166136/ENSG00000167283/ENSG00000167863/ENSG00000168653/ENSG00000173915/ENSG00000178127/ENSG00000183648/ENSG00000184752/ENSG00000184983/ENSG00000186010/ENSG00000204370/ENSG00000205542/ENSG00000213619/ENSG00000214253/ENSG00000241468/ENSG00000241837	50	B-blue
GO:0006120	mitochondrial electron transport, NADH to ubiquinone	29/2177	66/21261	1.68e-12	1.71e-10	1.54e-10	ENSG00000004779/ENSG00000065518/ENSG00000090266/ENSG00000091140/ENSG00000099795/ENSG00000109390/ENSG00000110717/ENSG00000116288/ENSG00000119013/ENSG00000119421/ENSG00000120675/ENSG00000125356/ENSG00000128609/ENSG00000130414/ENSG00000131495/ENSG00000136003/ENSG00000136521/ENSG00000139180/ENSG00000140990/ENSG00000147684/ENSG00000151366/ENSG00000164258/ENSG00000165264/ENSG00000166136/ENSG00000168653/ENSG00000178127/ENSG00000183648/ENSG00000184983/ENSG00000213619	29	B-blue
GO:0009451	RNA modification	54/2177	191/21261	2.2e-12	2.21e-10	1.99e-10	ENSG00000031698/ENSG00000070061/ENSG00000072506/ENSG00000086189/ENSG00000089195/ENSG00000090520/ENSG00000100028/ENSG00000100601/ENSG00000101391/ENSG00000101574/ENSG00000101654/ENSG00000104047/ENSG00000105202/ENSG00000105865/ENSG00000107614/ENSG00000108592/ENSG00000109534/ENSG00000113272/ENSG00000115970/ENSG00000125743/ENSG00000126749/ENSG00000128694/ENSG00000134014/ENSG00000134759/ENSG00000136932/ENSG00000138382/ENSG00000138385/ENSG00000139343/ENSG00000140694/ENSG00000143977/ENSG00000144034/ENSG00000145388/ENSG00000145414/ENSG00000145912/ENSG00000145996/ENSG00000146457/ENSG00000154813/ENSG00000162851/ENSG00000162927/ENSG00000164944/ENSG00000165832/ENSG00000167088/ENSG00000169612/ENSG00000170270/ENSG00000171103/ENSG00000171861/ENSG00000173113/ENSG00000174173/ENSG00000174720/ENSG00000182004/ENSG00000182117/ENSG00000186666/ENSG00000197451/ENSG00000241058	54	B-blue
GO:0008033	tRNA processing	47/2177	156/21261	4.93e-12	4.85e-10	4.36e-10	ENSG00000031698/ENSG00000065427/ENSG00000070061/ENSG00000072506/ENSG00000072756/ENSG00000079785/ENSG00000087302/ENSG00000089195/ENSG00000100220/ENSG00000100601/ENSG00000100890/ENSG00000101391/ENSG00000104047/ENSG00000105171/ENSG00000105865/ENSG00000107614/ENSG00000113272/ENSG00000115970/ENSG00000124787/ENSG00000128694/ENSG00000132463/ENSG00000134014/ENSG00000134759/ENSG00000136932/ENSG00000138385/ENSG00000144034/ENSG00000145982/ENSG00000145996/ENSG00000148688/ENSG00000152464/ENSG00000154743/ENSG00000154813/ENSG00000162927/ENSG00000164167/ENSG00000165832/ENSG00000167272/ENSG00000170270/ENSG00000171103/ENSG00000171262/ENSG00000172315/ENSG00000173113/ENSG00000174173/ENSG00000176261/ENSG00000186666/ENSG00000198860/ENSG00000241058/ENSG00000241370	47	B-blue
GO:0006164	purine nucleotide biosynthetic process	69/2177	287/21261	9.61e-12	9.28e-10	8.35e-10	ENSG00000004455/ENSG00000004779/ENSG00000012660/ENSG00000035687/ENSG00000065518/ENSG00000090266/ENSG00000091140/ENSG00000099795/ENSG00000105835/ENSG00000109390/ENSG00000110435/ENSG00000110717/ENSG00000110955/ENSG00000112874/ENSG00000116459/ENSG00000117118/ENSG00000119013/ENSG00000119421/ENSG00000124172/ENSG00000125356/ENSG00000125375/ENSG00000127125/ENSG00000128609/ENSG00000130414/ENSG00000131238/ENSG00000131495/ENSG00000131828/ENSG00000136521/ENSG00000138363/ENSG00000139180/ENSG00000140990/ENSG00000143156/ENSG00000143158/ENSG00000143252/ENSG00000146085/ENSG00000147123/ENSG00000147684/ENSG00000149084/ENSG00000150756/ENSG00000150768/ENSG00000151366/ENSG00000154518/ENSG00000154723/ENSG00000156110/ENSG00000156136/ENSG00000156411/ENSG00000159131/ENSG00000163738/ENSG00000164258/ENSG00000165264/ENSG00000165629/ENSG00000166136/ENSG00000167283/ENSG00000167863/ENSG00000168291/ENSG00000168653/ENSG00000173915/ENSG00000178127/ENSG00000183648/ENSG00000184752/ENSG00000184983/ENSG00000186010/ENSG00000198931/ENSG00000204370/ENSG00000205542/ENSG00000213619/ENSG00000239672/ENSG00000241468/ENSG00000241837	69	B-blue
GO:0043484	regulation of RNA splicing	53/2177	194/21261	1.49e-11	1.42e-09	1.27e-09	ENSG00000074201/ENSG00000076053/ENSG00000083896/ENSG00000086589/ENSG00000089280/ENSG00000096063/ENSG00000096746/ENSG00000099622/ENSG00000101574/ENSG00000102103/ENSG00000104824/ENSG00000108561/ENSG00000109971/ENSG00000110700/ENSG00000112081/ENSG00000113391/ENSG00000114416/ENSG00000115053/ENSG00000115875/ENSG00000117569/ENSG00000120533/ENSG00000120656/ENSG00000122566/ENSG00000122692/ENSG00000126945/ENSG00000131051/ENSG00000132463/ENSG00000135482/ENSG00000135486/ENSG00000136450/ENSG00000136527/ENSG00000139644/ENSG00000143889/ENSG00000146457/ENSG00000147274/ENSG00000150459/ENSG00000152382/ENSG00000153187/ENSG00000154548/ENSG00000162385/ENSG00000163510/ENSG00000164548/ENSG00000165119/ENSG00000166337/ENSG00000169045/ENSG00000169813/ENSG00000174720/ENSG00000176476/ENSG00000181163/ENSG00000196284/ENSG00000197728/ENSG00000265241/ENSG00000273841	53	B-blue
GO:0072522	purine-containing compound biosynthetic process	70/2177	298/21261	2.14e-11	1.99e-09	1.79e-09	ENSG00000004455/ENSG00000004779/ENSG00000012660/ENSG00000035687/ENSG00000065518/ENSG00000090266/ENSG00000091140/ENSG00000099256/ENSG00000099795/ENSG00000105835/ENSG00000109390/ENSG00000110435/ENSG00000110717/ENSG00000110955/ENSG00000112874/ENSG00000116459/ENSG00000117118/ENSG00000119013/ENSG00000119421/ENSG00000124172/ENSG00000125356/ENSG00000125375/ENSG00000127125/ENSG00000128609/ENSG00000130414/ENSG00000131238/ENSG00000131495/ENSG00000131828/ENSG00000136521/ENSG00000138363/ENSG00000139180/ENSG00000140990/ENSG00000143156/ENSG00000143158/ENSG00000143252/ENSG00000146085/ENSG00000147123/ENSG00000147684/ENSG00000149084/ENSG00000150756/ENSG00000150768/ENSG00000151366/ENSG00000154518/ENSG00000154723/ENSG00000156110/ENSG00000156136/ENSG00000156411/ENSG00000159131/ENSG00000163738/ENSG00000164258/ENSG00000165264/ENSG00000165629/ENSG00000166136/ENSG00000167283/ENSG00000167863/ENSG00000168291/ENSG00000168653/ENSG00000173915/ENSG00000178127/ENSG00000183648/ENSG00000184752/ENSG00000184983/ENSG00000186010/ENSG00000198931/ENSG00000204370/ENSG00000205542/ENSG00000213619/ENSG00000239672/ENSG00000241468/ENSG00000241837	70	B-blue
GO:0031647	regulation of protein stability	82/2177	376/21261	2.5e-11	2.29e-09	2.06e-09	ENSG00000005175/ENSG00000005812/ENSG00000005893/ENSG00000010244/ENSG00000036257/ENSG00000069849/ENSG00000070087/ENSG00000080371/ENSG00000080824/ENSG00000091317/ENSG00000096384/ENSG00000096717/ENSG00000104872/ENSG00000105176/ENSG00000106993/ENSG00000107262/ENSG00000107937/ENSG00000109971/ENSG00000110958/ENSG00000111269/ENSG00000114209/ENSG00000115484/ENSG00000115539/ENSG00000116030/ENSG00000116288/ENSG00000118096/ENSG00000118855/ENSG00000119048/ENSG00000120948/ENSG00000122406/ENSG00000123159/ENSG00000125691/ENSG00000126756/ENSG00000127445/ENSG00000129562/ENSG00000129696/ENSG00000130348/ENSG00000134058/ENSG00000134265/ENSG00000134371/ENSG00000134480/ENSG00000135624/ENSG00000135679/ENSG00000136536/ENSG00000137074/ENSG00000138592/ENSG00000142676/ENSG00000143256/ENSG00000144381/ENSG00000144840/ENSG00000145337/ENSG00000146731/ENSG00000147533/ENSG00000151876/ENSG00000156261/ENSG00000162735/ENSG00000163468/ENSG00000164134/ENSG00000164305/ENSG00000164615/ENSG00000165416/ENSG00000165506/ENSG00000166226/ENSG00000166794/ENSG00000167085/ENSG00000168564/ENSG00000170881/ENSG00000171863/ENSG00000175792/ENSG00000181163/ENSG00000182093/ENSG00000183207/ENSG00000187325/ENSG00000196683/ENSG00000198363/ENSG00000204308/ENSG00000205572/ENSG00000214941/ENSG00000215021/ENSG00000244038/ENSG00000254093/ENSG00000273841	82	B-blue
GO:0016226	iron-sulfur cluster assembly	18/2177	30/21261	3.7e-11	3.27e-09	2.94e-09	ENSG00000004779/ENSG00000005194/ENSG00000100209/ENSG00000108010/ENSG00000113013/ENSG00000135070/ENSG00000136003/ENSG00000144021/ENSG00000151413/ENSG00000163170/ENSG00000165898/ENSG00000166595/ENSG00000166797/ENSG00000169599/ENSG00000178096/ENSG00000182512/ENSG00000183336/ENSG00000214113	18	B-blue
GO:0031163	metallo-sulfur cluster assembly	18/2177	30/21261	3.7e-11	3.27e-09	2.94e-09	ENSG00000004779/ENSG00000005194/ENSG00000100209/ENSG00000108010/ENSG00000113013/ENSG00000135070/ENSG00000136003/ENSG00000144021/ENSG00000151413/ENSG00000163170/ENSG00000165898/ENSG00000166595/ENSG00000166797/ENSG00000169599/ENSG00000178096/ENSG00000182512/ENSG00000183336/ENSG00000214113	18	B-blue
GO:0009259	ribonucleotide metabolic process	89/2177	432/21261	8.76e-11	7.63e-09	6.87e-09	ENSG00000004455/ENSG00000004779/ENSG00000005469/ENSG00000012660/ENSG00000035687/ENSG00000047230/ENSG00000065135/ENSG00000065518/ENSG00000090266/ENSG00000091140/ENSG00000094841/ENSG00000099795/ENSG00000100938/ENSG00000109390/ENSG00000109971/ENSG00000110435/ENSG00000110717/ENSG00000110955/ENSG00000112210/ENSG00000114491/ENSG00000116459/ENSG00000117118/ENSG00000119013/ENSG00000119421/ENSG00000122824/ENSG00000124172/ENSG00000124370/ENSG00000125356/ENSG00000125375/ENSG00000127125/ENSG00000128609/ENSG00000130414/ENSG00000131238/ENSG00000131495/ENSG00000131828/ENSG00000132341/ENSG00000135002/ENSG00000136104/ENSG00000136143/ENSG00000136521/ENSG00000138363/ENSG00000138430/ENSG00000139180/ENSG00000140990/ENSG00000143156/ENSG00000143158/ENSG00000143252/ENSG00000146085/ENSG00000147123/ENSG00000147684/ENSG00000149084/ENSG00000150756/ENSG00000150768/ENSG00000151093/ENSG00000151366/ENSG00000154518/ENSG00000154723/ENSG00000156110/ENSG00000156136/ENSG00000156411/ENSG00000159131/ENSG00000162368/ENSG00000163344/ENSG00000163541/ENSG00000164258/ENSG00000165264/ENSG00000165629/ENSG00000166136/ENSG00000167283/ENSG00000167863/ENSG00000168291/ENSG00000168653/ENSG00000169567/ENSG00000170502/ENSG00000173915/ENSG00000178127/ENSG00000183648/ENSG00000184752/ENSG00000184983/ENSG00000186010/ENSG00000196368/ENSG00000198931/ENSG00000204370/ENSG00000205542/ENSG00000213619/ENSG00000214253/ENSG00000239672/ENSG00000241468/ENSG00000241837	89	B-blue
GO:0000959	mitochondrial RNA metabolic process	24/2177	55/21261	1.65e-10	1.41e-08	1.27e-08	ENSG00000072506/ENSG00000072756/ENSG00000100890/ENSG00000101391/ENSG00000101574/ENSG00000106105/ENSG00000108064/ENSG00000118246/ENSG00000119705/ENSG00000127989/ENSG00000130349/ENSG00000132356/ENSG00000132463/ENSG00000138095/ENSG00000138399/ENSG00000139131/ENSG00000156469/ENSG00000156502/ENSG00000162851/ENSG00000171103/ENSG00000171612/ENSG00000172171/ENSG00000174173/ENSG00000262814	24	B-blue
GO:0019693	ribose phosphate metabolic process	89/2177	440/21261	2.37e-10	2e-08	1.8e-08	ENSG00000004455/ENSG00000004779/ENSG00000005469/ENSG00000012660/ENSG00000035687/ENSG00000047230/ENSG00000065135/ENSG00000065518/ENSG00000090266/ENSG00000091140/ENSG00000094841/ENSG00000099795/ENSG00000100938/ENSG00000109390/ENSG00000109971/ENSG00000110435/ENSG00000110717/ENSG00000110955/ENSG00000112210/ENSG00000114491/ENSG00000116459/ENSG00000117118/ENSG00000119013/ENSG00000119421/ENSG00000122824/ENSG00000124172/ENSG00000124370/ENSG00000125356/ENSG00000125375/ENSG00000127125/ENSG00000128609/ENSG00000130414/ENSG00000131238/ENSG00000131495/ENSG00000131828/ENSG00000132341/ENSG00000135002/ENSG00000136104/ENSG00000136143/ENSG00000136521/ENSG00000138363/ENSG00000138430/ENSG00000139180/ENSG00000140990/ENSG00000143156/ENSG00000143158/ENSG00000143252/ENSG00000146085/ENSG00000147123/ENSG00000147684/ENSG00000149084/ENSG00000150756/ENSG00000150768/ENSG00000151093/ENSG00000151366/ENSG00000154518/ENSG00000154723/ENSG00000156110/ENSG00000156136/ENSG00000156411/ENSG00000159131/ENSG00000162368/ENSG00000163344/ENSG00000163541/ENSG00000164258/ENSG00000165264/ENSG00000165629/ENSG00000166136/ENSG00000167283/ENSG00000167863/ENSG00000168291/ENSG00000168653/ENSG00000169567/ENSG00000170502/ENSG00000173915/ENSG00000178127/ENSG00000183648/ENSG00000184752/ENSG00000184983/ENSG00000186010/ENSG00000196368/ENSG00000198931/ENSG00000204370/ENSG00000205542/ENSG00000213619/ENSG00000214253/ENSG00000239672/ENSG00000241468/ENSG00000241837	89	B-blue
GO:0030490	maturation of SSU-rRNA	25/2177	62/21261	5.35e-10	4.44e-08	3.99e-08	ENSG00000058729/ENSG00000105193/ENSG00000105372/ENSG00000108651/ENSG00000115761/ENSG00000119616/ENSG00000124383/ENSG00000124787/ENSG00000129460/ENSG00000130935/ENSG00000132467/ENSG00000141076/ENSG00000141101/ENSG00000142937/ENSG00000146109/ENSG00000147679/ENSG00000151304/ENSG00000163811/ENSG00000164167/ENSG00000164587/ENSG00000164934/ENSG00000171858/ENSG00000227057/ENSG00000233927/ENSG00000272047	25	B-blue
GO:0090150	establishment of protein localization to membrane	68/2177	307/21261	6.21e-10	5.08e-08	4.57e-08	ENSG00000008952/ENSG00000023041/ENSG00000025796/ENSG00000044574/ENSG00000067167/ENSG00000080824/ENSG00000084733/ENSG00000100216/ENSG00000100347/ENSG00000100575/ENSG00000100883/ENSG00000101084/ENSG00000103769/ENSG00000105185/ENSG00000106803/ENSG00000108588/ENSG00000113384/ENSG00000114850/ENSG00000115806/ENSG00000117475/ENSG00000118873/ENSG00000119185/ENSG00000120992/ENSG00000124783/ENSG00000125037/ENSG00000125995/ENSG00000127328/ENSG00000127774/ENSG00000128463/ENSG00000128654/ENSG00000132432/ENSG00000134153/ENSG00000134809/ENSG00000136247/ENSG00000137575/ENSG00000137710/ENSG00000138138/ENSG00000140319/ENSG00000143183/ENSG00000143457/ENSG00000143742/ENSG00000144848/ENSG00000144867/ENSG00000147533/ENSG00000150779/ENSG00000153037/ENSG00000155463/ENSG00000162735/ENSG00000162972/ENSG00000163479/ENSG00000163558/ENSG00000164615/ENSG00000167881/ENSG00000168958/ENSG00000169446/ENSG00000170606/ENSG00000174780/ENSG00000175768/ENSG00000175893/ENSG00000182093/ENSG00000186010/ENSG00000188419/ENSG00000196531/ENSG00000196683/ENSG00000204628/ENSG00000214253/ENSG00000214736/ENSG00000254505	68	B-blue
GO:0006605	protein targeting	78/2177	375/21261	8.03e-10	6.46e-08	5.82e-08	ENSG00000005893/ENSG00000006715/ENSG00000008952/ENSG00000023041/ENSG00000025796/ENSG00000044574/ENSG00000067167/ENSG00000075336/ENSG00000078142/ENSG00000080824/ENSG00000086666/ENSG00000100216/ENSG00000100347/ENSG00000100575/ENSG00000100883/ENSG00000104497/ENSG00000104765/ENSG00000105185/ENSG00000105819/ENSG00000106803/ENSG00000108733/ENSG00000108953/ENSG00000109332/ENSG00000109519/ENSG00000109971/ENSG00000112357/ENSG00000114850/ENSG00000114902/ENSG00000119185/ENSG00000120675/ENSG00000123159/ENSG00000124783/ENSG00000125995/ENSG00000127328/ENSG00000128654/ENSG00000132356/ENSG00000132432/ENSG00000134308/ENSG00000134375/ENSG00000134809/ENSG00000136247/ENSG00000137575/ENSG00000138750/ENSG00000140319/ENSG00000142676/ENSG00000143575/ENSG00000143742/ENSG00000144381/ENSG00000144848/ENSG00000144867/ENSG00000147533/ENSG00000148950/ENSG00000150779/ENSG00000153037/ENSG00000156709/ENSG00000162735/ENSG00000162928/ENSG00000163479/ENSG00000163558/ENSG00000167881/ENSG00000168958/ENSG00000170606/ENSG00000174780/ENSG00000175193/ENSG00000175768/ENSG00000175893/ENSG00000184903/ENSG00000185009/ENSG00000186010/ENSG00000188419/ENSG00000196531/ENSG00000196683/ENSG00000196860/ENSG00000205981/ENSG00000214253/ENSG00000214736/ENSG00000254505/ENSG00000265354	78	B-blue
GO:0036260	RNA capping	21/2177	47/21261	1.35e-09	1.07e-07	9.6e-08	ENSG00000072506/ENSG00000100028/ENSG00000100890/ENSG00000101654/ENSG00000105171/ENSG00000111880/ENSG00000113272/ENSG00000124787/ENSG00000125743/ENSG00000138385/ENSG00000139343/ENSG00000143977/ENSG00000146109/ENSG00000148688/ENSG00000152464/ENSG00000167088/ENSG00000167272/ENSG00000169612/ENSG00000174173/ENSG00000182004/ENSG00000241370	21	B-blue
GO:1903320	regulation of protein modification by small protein conjugation or removal	61/2177	268/21261	1.54e-09	1.2e-07	1.08e-07	ENSG00000004487/ENSG00000010072/ENSG00000014123/ENSG00000033800/ENSG00000036257/ENSG00000040633/ENSG00000043093/ENSG00000044574/ENSG00000057663/ENSG00000072401/ENSG00000080824/ENSG00000086061/ENSG00000096384/ENSG00000100387/ENSG00000100644/ENSG00000101843/ENSG00000103275/ENSG00000107937/ENSG00000110330/ENSG00000113369/ENSG00000113558/ENSG00000116288/ENSG00000116679/ENSG00000121022/ENSG00000122406/ENSG00000125691/ENSG00000126261/ENSG00000127445/ENSG00000133169/ENSG00000136536/ENSG00000136560/ENSG00000137055/ENSG00000137692/ENSG00000138663/ENSG00000140988/ENSG00000141030/ENSG00000142676/ENSG00000145979/ENSG00000149273/ENSG00000151876/ENSG00000162191/ENSG00000163743/ENSG00000163938/ENSG00000164615/ENSG00000166200/ENSG00000166681/ENSG00000168283/ENSG00000169139/ENSG00000169689/ENSG00000170315/ENSG00000171863/ENSG00000172428/ENSG00000177868/ENSG00000177889/ENSG00000181163/ENSG00000185115/ENSG00000196262/ENSG00000198612/ENSG00000244687/ENSG00000249915/ENSG00000254093	61	B-blue
GO:0045727	positive regulation of translation	42/2177	153/21261	1.6e-09	1.24e-07	1.11e-07	ENSG00000065978/ENSG00000099622/ENSG00000100353/ENSG00000101391/ENSG00000102580/ENSG00000104408/ENSG00000108561/ENSG00000110321/ENSG00000114416/ENSG00000118246/ENSG00000120742/ENSG00000122406/ENSG00000126457/ENSG00000128829/ENSG00000131171/ENSG00000132507/ENSG00000135316/ENSG00000135829/ENSG00000137288/ENSG00000138382/ENSG00000138385/ENSG00000138668/ENSG00000141543/ENSG00000145388/ENSG00000151465/ENSG00000151806/ENSG00000152332/ENSG00000153187/ENSG00000154059/ENSG00000155906/ENSG00000156256/ENSG00000158092/ENSG00000161970/ENSG00000167658/ENSG00000168002/ENSG00000169714/ENSG00000170473/ENSG00000172239/ENSG00000174173/ENSG00000181163/ENSG00000185088/ENSG00000242372	42	B-blue
GO:1901873	regulation of post-translational protein modification	69/2177	323/21261	2.36e-09	1.79e-07	1.61e-07	ENSG00000004487/ENSG00000010072/ENSG00000014123/ENSG00000033800/ENSG00000036257/ENSG00000040633/ENSG00000043093/ENSG00000044574/ENSG00000057663/ENSG00000072401/ENSG00000080824/ENSG00000086061/ENSG00000096384/ENSG00000096717/ENSG00000100387/ENSG00000100644/ENSG00000101843/ENSG00000103275/ENSG00000107937/ENSG00000110330/ENSG00000113369/ENSG00000113558/ENSG00000116288/ENSG00000116679/ENSG00000119048/ENSG00000119335/ENSG00000120837/ENSG00000121022/ENSG00000122406/ENSG00000124795/ENSG00000125691/ENSG00000126261/ENSG00000127445/ENSG00000133169/ENSG00000136536/ENSG00000136560/ENSG00000137055/ENSG00000137692/ENSG00000138663/ENSG00000139620/ENSG00000140988/ENSG00000141030/ENSG00000142676/ENSG00000145979/ENSG00000149273/ENSG00000151876/ENSG00000153147/ENSG00000162191/ENSG00000163743/ENSG00000163938/ENSG00000164615/ENSG00000166200/ENSG00000166681/ENSG00000168283/ENSG00000169139/ENSG00000169689/ENSG00000170315/ENSG00000171863/ENSG00000172428/ENSG00000177868/ENSG00000177889/ENSG00000181163/ENSG00000185115/ENSG00000196262/ENSG00000198612/ENSG00000204356/ENSG00000244687/ENSG00000249915/ENSG00000254093	69	B-blue
GO:0050821	protein stabilization	58/2177	252/21261	2.49e-09	1.86e-07	1.67e-07	ENSG00000005175/ENSG00000005893/ENSG00000010244/ENSG00000069849/ENSG00000070087/ENSG00000080371/ENSG00000080824/ENSG00000096384/ENSG00000104872/ENSG00000105176/ENSG00000106993/ENSG00000107262/ENSG00000107937/ENSG00000110958/ENSG00000111269/ENSG00000114209/ENSG00000115484/ENSG00000115539/ENSG00000116030/ENSG00000116288/ENSG00000118096/ENSG00000118855/ENSG00000119048/ENSG00000122406/ENSG00000125691/ENSG00000126756/ENSG00000127445/ENSG00000129696/ENSG00000134058/ENSG00000134265/ENSG00000134480/ENSG00000135624/ENSG00000136536/ENSG00000142676/ENSG00000143256/ENSG00000144381/ENSG00000144840/ENSG00000145337/ENSG00000146731/ENSG00000147533/ENSG00000156261/ENSG00000162735/ENSG00000163468/ENSG00000164134/ENSG00000164615/ENSG00000165506/ENSG00000166226/ENSG00000166794/ENSG00000167085/ENSG00000171863/ENSG00000175792/ENSG00000181163/ENSG00000182093/ENSG00000183207/ENSG00000187325/ENSG00000214941/ENSG00000215021/ENSG00000273841	58	B-blue
GO:0009150	purine ribonucleotide metabolic process	82/2177	412/21261	2.67e-09	1.97e-07	1.77e-07	ENSG00000004455/ENSG00000004779/ENSG00000005469/ENSG00000012660/ENSG00000035687/ENSG00000065135/ENSG00000065518/ENSG00000090266/ENSG00000091140/ENSG00000099795/ENSG00000100938/ENSG00000109390/ENSG00000109971/ENSG00000110435/ENSG00000110717/ENSG00000110955/ENSG00000112210/ENSG00000116459/ENSG00000117118/ENSG00000119013/ENSG00000119421/ENSG00000122824/ENSG00000124172/ENSG00000124370/ENSG00000125356/ENSG00000125375/ENSG00000127125/ENSG00000128609/ENSG00000130414/ENSG00000131238/ENSG00000131495/ENSG00000131828/ENSG00000132341/ENSG00000136143/ENSG00000136521/ENSG00000138363/ENSG00000138430/ENSG00000139180/ENSG00000140990/ENSG00000143156/ENSG00000143158/ENSG00000143252/ENSG00000146085/ENSG00000147123/ENSG00000147684/ENSG00000149084/ENSG00000150756/ENSG00000150768/ENSG00000151093/ENSG00000151366/ENSG00000154518/ENSG00000154723/ENSG00000156110/ENSG00000156411/ENSG00000159131/ENSG00000163344/ENSG00000163541/ENSG00000164258/ENSG00000165264/ENSG00000165629/ENSG00000166136/ENSG00000167283/ENSG00000167863/ENSG00000168291/ENSG00000168653/ENSG00000169567/ENSG00000170502/ENSG00000173915/ENSG00000178127/ENSG00000183648/ENSG00000184752/ENSG00000184983/ENSG00000186010/ENSG00000196368/ENSG00000198931/ENSG00000204370/ENSG00000205542/ENSG00000213619/ENSG00000214253/ENSG00000239672/ENSG00000241468/ENSG00000241837	82	B-blue
GO:0042073	intraciliary transport	21/2177	49/21261	3.42e-09	2.49e-07	2.24e-07	ENSG00000032742/ENSG00000068885/ENSG00000081870/ENSG00000088986/ENSG00000096872/ENSG00000100360/ENSG00000101052/ENSG00000103351/ENSG00000117155/ENSG00000118096/ENSG00000118965/ENSG00000122970/ENSG00000123607/ENSG00000128581/ENSG00000135338/ENSG00000138036/ENSG00000138175/ENSG00000143951/ENSG00000196659/ENSG00000197557/ENSG00000213123	21	B-blue
GO:0048193	Golgi vesicle transport	69/2177	326/21261	3.54e-09	2.54e-07	2.29e-07	ENSG00000034713/ENSG00000036257/ENSG00000047932/ENSG00000053501/ENSG00000054116/ENSG00000066455/ENSG00000084733/ENSG00000087502/ENSG00000092108/ENSG00000100934/ENSG00000101558/ENSG00000102218/ENSG00000105829/ENSG00000111481/ENSG00000111647/ENSG00000112335/ENSG00000113384/ENSG00000113597/ENSG00000114988/ENSG00000117153/ENSG00000117475/ENSG00000117500/ENSG00000119396/ENSG00000119820/ENSG00000120519/ENSG00000120992/ENSG00000122218/ENSG00000123106/ENSG00000124164/ENSG00000125991/ENSG00000129083/ENSG00000133103/ENSG00000134049/ENSG00000134265/ENSG00000134970/ENSG00000135249/ENSG00000136240/ENSG00000138069/ENSG00000138175/ENSG00000138768/ENSG00000143457/ENSG00000143771/ENSG00000145817/ENSG00000147533/ENSG00000149182/ENSG00000150527/ENSG00000151779/ENSG00000152700/ENSG00000157020/ENSG00000157916/ENSG00000158623/ENSG00000162236/ENSG00000163558/ENSG00000164597/ENSG00000166557/ENSG00000167515/ENSG00000168818/ENSG00000169223/ENSG00000170881/ENSG00000172007/ENSG00000177879/ENSG00000180957/ENSG00000181704/ENSG00000204628/ENSG00000205302/ENSG00000242247/ENSG00000249915/ENSG00000256060/ENSG00000265808	69	B-blue
GO:0017004	cytochrome complex assembly	19/2177	41/21261	3.85e-09	2.73e-07	2.46e-07	ENSG00000004961/ENSG00000011295/ENSG00000014919/ENSG00000075336/ENSG00000106603/ENSG00000133028/ENSG00000133983/ENSG00000137288/ENSG00000148290/ENSG00000168275/ENSG00000169021/ENSG00000171612/ENSG00000174109/ENSG00000181924/ENSG00000183513/ENSG00000203667/ENSG00000229833/ENSG00000243317/ENSG00000250317	19	B-blue
GO:0000463	maturation of LSU-rRNA from tricistronic rRNA transcript (SSU-rRNA, 5.8S rRNA, LSU-rRNA)	Dec-77	17/21261	4.88e-09	3.41e-07	3.07e-07	ENSG00000088205/ENSG00000100029/ENSG00000107937/ENSG00000108592/ENSG00000117174/ENSG00000136942/ENSG00000138442/ENSG00000147604/ENSG00000155438/ENSG00000188739/ENSG00000197498/ENSG00000273611	12	B-blue
GO:0032259	methylation	65/2177	302/21261	4.98e-09	3.44e-07	3.09e-07	ENSG00000072506/ENSG00000084073/ENSG00000086189/ENSG00000089195/ENSG00000100028/ENSG00000100483/ENSG00000101574/ENSG00000101654/ENSG00000103342/ENSG00000105202/ENSG00000107614/ENSG00000108592/ENSG00000110871/ENSG00000115970/ENSG00000117222/ENSG00000117543/ENSG00000120265/ENSG00000120705/ENSG00000125743/ENSG00000126457/ENSG00000126749/ENSG00000129691/ENSG00000132423/ENSG00000136169/ENSG00000136932/ENSG00000137364/ENSG00000138382/ENSG00000139343/ENSG00000139620/ENSG00000143919/ENSG00000143977/ENSG00000144401/ENSG00000144741/ENSG00000145388/ENSG00000146457/ENSG00000146476/ENSG00000148335/ENSG00000150456/ENSG00000150756/ENSG00000152455/ENSG00000153147/ENSG00000156017/ENSG00000162851/ENSG00000164169/ENSG00000164603/ENSG00000164944/ENSG00000167088/ENSG00000168283/ENSG00000169612/ENSG00000170836/ENSG00000171103/ENSG00000171262/ENSG00000171806/ENSG00000171861/ENSG00000173113/ENSG00000174173/ENSG00000174720/ENSG00000181038/ENSG00000182004/ENSG00000185420/ENSG00000186666/ENSG00000197006/ENSG00000203791/ENSG00000204356/ENSG00000241058	65	B-blue
GO:0043414	macromolecule methylation	53/2177	226/21261	6.02e-09	4.1e-07	3.69e-07	ENSG00000072506/ENSG00000084073/ENSG00000086189/ENSG00000089195/ENSG00000100028/ENSG00000100483/ENSG00000101574/ENSG00000101654/ENSG00000103342/ENSG00000105202/ENSG00000107614/ENSG00000108592/ENSG00000115970/ENSG00000117222/ENSG00000120265/ENSG00000120705/ENSG00000125743/ENSG00000126457/ENSG00000126749/ENSG00000129691/ENSG00000136169/ENSG00000136932/ENSG00000138382/ENSG00000139343/ENSG00000139620/ENSG00000143977/ENSG00000144401/ENSG00000144741/ENSG00000145388/ENSG00000146457/ENSG00000148335/ENSG00000150456/ENSG00000150756/ENSG00000153147/ENSG00000162851/ENSG00000164944/ENSG00000167088/ENSG00000168283/ENSG00000169612/ENSG00000170836/ENSG00000171103/ENSG00000171262/ENSG00000171806/ENSG00000171861/ENSG00000173113/ENSG00000174173/ENSG00000174720/ENSG00000182004/ENSG00000185420/ENSG00000186666/ENSG00000203791/ENSG00000204356/ENSG00000241058	53	B-blue
GO:0061077	chaperone-mediated protein folding	30/2177	94/21261	7.67e-09	5.16e-07	4.64e-07	ENSG00000004478/ENSG00000044574/ENSG00000100380/ENSG00000101132/ENSG00000105185/ENSG00000105993/ENSG00000107262/ENSG00000109971/ENSG00000110172/ENSG00000110958/ENSG00000113013/ENSG00000113068/ENSG00000115484/ENSG00000115539/ENSG00000115541/ENSG00000123349/ENSG00000132581/ENSG00000135624/ENSG00000143256/ENSG00000146731/ENSG00000155959/ENSG00000156261/ENSG00000162616/ENSG00000162735/ENSG00000163468/ENSG00000166226/ENSG00000166794/ENSG00000168259/ENSG00000171497/ENSG00000187522	30	B-blue
GO:0000723	telomere maintenance	46/2177	185/21261	8.67e-09	5.75e-07	5.18e-07	ENSG00000079246/ENSG00000080824/ENSG00000092199/ENSG00000092330/ENSG00000096384/ENSG00000100823/ENSG00000104320/ENSG00000106399/ENSG00000109534/ENSG00000110958/ENSG00000115484/ENSG00000116750/ENSG00000117748/ENSG00000122566/ENSG00000128513/ENSG00000135486/ENSG00000135624/ENSG00000138668/ENSG00000139579/ENSG00000140694/ENSG00000145414/ENSG00000145912/ENSG00000146731/ENSG00000147601/ENSG00000151876/ENSG00000153187/ENSG00000153391/ENSG00000156261/ENSG00000156831/ENSG00000163029/ENSG00000163468/ENSG00000163806/ENSG00000163938/ENSG00000166226/ENSG00000169189/ENSG00000169592/ENSG00000171984/ENSG00000175595/ENSG00000175792/ENSG00000182117/ENSG00000183207/ENSG00000185115/ENSG00000196419/ENSG00000253251/ENSG00000254093/ENSG00000255150	46	B-blue
GO:0006888	endoplasmic reticulum to Golgi vesicle-mediated transport	39/2177	144/21261	9.18e-09	6.02e-07	5.42e-07	ENSG00000036257/ENSG00000047932/ENSG00000054116/ENSG00000087502/ENSG00000092108/ENSG00000100934/ENSG00000101558/ENSG00000105829/ENSG00000113597/ENSG00000114988/ENSG00000117153/ENSG00000117500/ENSG00000119820/ENSG00000122218/ENSG00000124164/ENSG00000125991/ENSG00000129083/ENSG00000134049/ENSG00000134970/ENSG00000135249/ENSG00000136240/ENSG00000138069/ENSG00000138768/ENSG00000143771/ENSG00000145817/ENSG00000150527/ENSG00000152700/ENSG00000157020/ENSG00000158623/ENSG00000162236/ENSG00000166557/ENSG00000167515/ENSG00000168818/ENSG00000169223/ENSG00000170881/ENSG00000181704/ENSG00000249915/ENSG00000256060/ENSG00000265808	39	B-blue
GO:0071103	DNA conformation change	30/2177	95/21261	1.01e-08	6.55e-07	5.9e-07	ENSG00000004700/ENSG00000020426/ENSG00000029993/ENSG00000077097/ENSG00000079246/ENSG00000079785/ENSG00000104320/ENSG00000106028/ENSG00000111877/ENSG00000112249/ENSG00000113387/ENSG00000122566/ENSG00000125821/ENSG00000127989/ENSG00000128513/ENSG00000134452/ENSG00000135829/ENSG00000136982/ENSG00000137309/ENSG00000138303/ENSG00000156502/ENSG00000162669/ENSG00000163312/ENSG00000163918/ENSG00000168802/ENSG00000175792/ENSG00000183207/ENSG00000189403/ENSG00000196419/ENSG00000198900	30	B-blue
GO:0097428	protein maturation by iron-sulfur cluster transfer	Dec-77	18/21261	1.33e-08	8.4e-07	7.56e-07	ENSG00000108010/ENSG00000122873/ENSG00000135070/ENSG00000144021/ENSG00000163170/ENSG00000165898/ENSG00000166595/ENSG00000166797/ENSG00000169599/ENSG00000182512/ENSG00000183336/ENSG00000241127	12	B-blue
GO:0001510	RNA methylation	30/2177	96/21261	1.33e-08	8.4e-07	7.56e-07	ENSG00000072506/ENSG00000086189/ENSG00000089195/ENSG00000100028/ENSG00000101574/ENSG00000101654/ENSG00000105202/ENSG00000107614/ENSG00000108592/ENSG00000115970/ENSG00000125743/ENSG00000126749/ENSG00000136932/ENSG00000138382/ENSG00000139343/ENSG00000143977/ENSG00000145388/ENSG00000146457/ENSG00000162851/ENSG00000164944/ENSG00000167088/ENSG00000169612/ENSG00000171103/ENSG00000171861/ENSG00000173113/ENSG00000174173/ENSG00000174720/ENSG00000182004/ENSG00000186666/ENSG00000241058	30	B-blue
GO:0051236	establishment of RNA localization	45/2177	182/21261	1.51e-08	9.42e-07	8.48e-07	ENSG00000051596/ENSG00000058804/ENSG00000065978/ENSG00000069248/ENSG00000083896/ENSG00000087302/ENSG00000102898/ENSG00000108424/ENSG00000108559/ENSG00000112081/ENSG00000112110/ENSG00000114503/ENSG00000115875/ENSG00000119392/ENSG00000120533/ENSG00000122566/ENSG00000126226/ENSG00000132341/ENSG00000132661/ENSG00000135486/ENSG00000135829/ENSG00000136450/ENSG00000138095/ENSG00000138385/ENSG00000138750/ENSG00000139496/ENSG00000139675/ENSG00000141543/ENSG00000147400/ENSG00000147601/ENSG00000153140/ENSG00000157020/ENSG00000157349/ENSG00000160679/ENSG00000162385/ENSG00000163002/ENSG00000163634/ENSG00000164902/ENSG00000169371/ENSG00000181163/ENSG00000184575/ENSG00000196860/ENSG00000205323/ENSG00000242265/ENSG00000265241	45	B-blue
GO:0045116	protein neddylation	17/2177	36/21261	1.79e-08	1.11e-06	9.97e-07	ENSG00000043093/ENSG00000100387/ENSG00000100644/ENSG00000114125/ENSG00000121022/ENSG00000122406/ENSG00000129559/ENSG00000137692/ENSG00000138663/ENSG00000141030/ENSG00000142676/ENSG00000144744/ENSG00000159593/ENSG00000166200/ENSG00000172428/ENSG00000184182/ENSG00000198612	17	B-blue
