## Supplemental Tables for "Human-specific gene expansions contribute to brain evolution": TableS2.xlsx (part 3 of 3)

### Sheet: S2B (continued)
Table S2B. Gene ontology overrepresentation of BrainSpan WGCNA modules.
GO:0032392	DNA geometric change	28/2177	87/21261	1.95e-08	1.19e-06	1.07e-06	ENSG00000004700/ENSG00000020426/ENSG00000029993/ENSG00000079246/ENSG00000079785/ENSG00000104320/ENSG00000106028/ENSG00000111877/ENSG00000112249/ENSG00000113387/ENSG00000122566/ENSG00000125821/ENSG00000127989/ENSG00000128513/ENSG00000134452/ENSG00000135829/ENSG00000136982/ENSG00000137309/ENSG00000138303/ENSG00000156502/ENSG00000162669/ENSG00000163312/ENSG00000163918/ENSG00000168802/ENSG00000175792/ENSG00000183207/ENSG00000189403/ENSG00000196419	28	B-blue
GO:1901796	regulation of signal transduction by p53 class mediator	33/2177	114/21261	2.13e-08	1.29e-06	1.16e-06	ENSG00000004487/ENSG00000008988/ENSG00000048392/ENSG00000084073/ENSG00000096717/ENSG00000101843/ENSG00000106400/ENSG00000108984/ENSG00000111845/ENSG00000115268/ENSG00000122406/ENSG00000124802/ENSG00000125691/ENSG00000132507/ENSG00000135679/ENSG00000136536/ENSG00000141030/ENSG00000142676/ENSG00000143479/ENSG00000145592/ENSG00000161970/ENSG00000165119/ENSG00000168556/ENSG00000170315/ENSG00000170632/ENSG00000170855/ENSG00000171863/ENSG00000172315/ENSG00000178053/ENSG00000181163/ENSG00000187325/ENSG00000197498/ENSG00000273841	33	B-blue
GO:0006913	nucleocytoplasmic transport	72/2177	362/21261	2.53e-08	1.49e-06	1.34e-06	ENSG00000051596/ENSG00000058729/ENSG00000058804/ENSG00000065150/ENSG00000069248/ENSG00000080824/ENSG00000083896/ENSG00000086200/ENSG00000086589/ENSG00000096968/ENSG00000099901/ENSG00000102753/ENSG00000102898/ENSG00000103275/ENSG00000108424/ENSG00000108559/ENSG00000108953/ENSG00000111276/ENSG00000112081/ENSG00000112210/ENSG00000113013/ENSG00000114503/ENSG00000115268/ENSG00000116030/ENSG00000116288/ENSG00000119392/ENSG00000120533/ENSG00000120686/ENSG00000120948/ENSG00000122566/ENSG00000124207/ENSG00000125691/ENSG00000126226/ENSG00000132341/ENSG00000132661/ENSG00000135334/ENSG00000135486/ENSG00000135521/ENSG00000135679/ENSG00000135829/ENSG00000137770/ENSG00000138385/ENSG00000138750/ENSG00000139496/ENSG00000140350/ENSG00000141543/ENSG00000149196/ENSG00000151247/ENSG00000152332/ENSG00000157020/ENSG00000157349/ENSG00000160679/ENSG00000162385/ENSG00000163002/ENSG00000163634/ENSG00000164902/ENSG00000167196/ENSG00000169251/ENSG00000169371/ENSG00000174891/ENSG00000181163/ENSG00000181929/ENSG00000184575/ENSG00000186298/ENSG00000186432/ENSG00000198252/ENSG00000203965/ENSG00000205323/ENSG00000215021/ENSG00000242372/ENSG00000265241/ENSG00000265972	72	B-blue
GO:0051169	nuclear transport	72/2177	362/21261	2.53e-08	1.49e-06	1.34e-06	ENSG00000051596/ENSG00000058729/ENSG00000058804/ENSG00000065150/ENSG00000069248/ENSG00000080824/ENSG00000083896/ENSG00000086200/ENSG00000086589/ENSG00000096968/ENSG00000099901/ENSG00000102753/ENSG00000102898/ENSG00000103275/ENSG00000108424/ENSG00000108559/ENSG00000108953/ENSG00000111276/ENSG00000112081/ENSG00000112210/ENSG00000113013/ENSG00000114503/ENSG00000115268/ENSG00000116030/ENSG00000116288/ENSG00000119392/ENSG00000120533/ENSG00000120686/ENSG00000120948/ENSG00000122566/ENSG00000124207/ENSG00000125691/ENSG00000126226/ENSG00000132341/ENSG00000132661/ENSG00000135334/ENSG00000135486/ENSG00000135521/ENSG00000135679/ENSG00000135829/ENSG00000137770/ENSG00000138385/ENSG00000138750/ENSG00000139496/ENSG00000140350/ENSG00000141543/ENSG00000149196/ENSG00000151247/ENSG00000152332/ENSG00000157020/ENSG00000157349/ENSG00000160679/ENSG00000162385/ENSG00000163002/ENSG00000163634/ENSG00000164902/ENSG00000167196/ENSG00000169251/ENSG00000169371/ENSG00000174891/ENSG00000181163/ENSG00000181929/ENSG00000184575/ENSG00000186298/ENSG00000186432/ENSG00000198252/ENSG00000203965/ENSG00000205323/ENSG00000215021/ENSG00000242372/ENSG00000265241/ENSG00000265972	72	B-blue
GO:0050657	nucleic acid transport	44/2177	179/21261	2.62e-08	1.51e-06	1.36e-06	ENSG00000051596/ENSG00000058804/ENSG00000065978/ENSG00000069248/ENSG00000083896/ENSG00000087302/ENSG00000102898/ENSG00000108424/ENSG00000108559/ENSG00000112081/ENSG00000112110/ENSG00000114503/ENSG00000115875/ENSG00000119392/ENSG00000120533/ENSG00000122566/ENSG00000126226/ENSG00000132341/ENSG00000132661/ENSG00000135486/ENSG00000135829/ENSG00000136450/ENSG00000138095/ENSG00000138385/ENSG00000138750/ENSG00000139496/ENSG00000139675/ENSG00000141543/ENSG00000147400/ENSG00000153140/ENSG00000157020/ENSG00000157349/ENSG00000160679/ENSG00000162385/ENSG00000163002/ENSG00000163634/ENSG00000164902/ENSG00000169371/ENSG00000181163/ENSG00000184575/ENSG00000196860/ENSG00000205323/ENSG00000242265/ENSG00000265241	44	B-blue
GO:0050658	RNA transport	44/2177	179/21261	2.62e-08	1.51e-06	1.36e-06	ENSG00000051596/ENSG00000058804/ENSG00000065978/ENSG00000069248/ENSG00000083896/ENSG00000087302/ENSG00000102898/ENSG00000108424/ENSG00000108559/ENSG00000112081/ENSG00000112110/ENSG00000114503/ENSG00000115875/ENSG00000119392/ENSG00000120533/ENSG00000122566/ENSG00000126226/ENSG00000132341/ENSG00000132661/ENSG00000135486/ENSG00000135829/ENSG00000136450/ENSG00000138095/ENSG00000138385/ENSG00000138750/ENSG00000139496/ENSG00000139675/ENSG00000141543/ENSG00000147400/ENSG00000153140/ENSG00000157020/ENSG00000157349/ENSG00000160679/ENSG00000162385/ENSG00000163002/ENSG00000163634/ENSG00000164902/ENSG00000169371/ENSG00000181163/ENSG00000184575/ENSG00000196860/ENSG00000205323/ENSG00000242265/ENSG00000265241	44	B-blue
GO:0050684	regulation of mRNA processing	36/2177	133/21261	3.42e-08	1.96e-06	1.76e-06	ENSG00000049883/ENSG00000074201/ENSG00000076053/ENSG00000083896/ENSG00000090060/ENSG00000096063/ENSG00000099622/ENSG00000104824/ENSG00000108561/ENSG00000109971/ENSG00000112081/ENSG00000113391/ENSG00000114416/ENSG00000114503/ENSG00000115053/ENSG00000115875/ENSG00000122566/ENSG00000122692/ENSG00000131051/ENSG00000134371/ENSG00000135486/ENSG00000135829/ENSG00000136527/ENSG00000146457/ENSG00000147274/ENSG00000150459/ENSG00000153187/ENSG00000154548/ENSG00000162385/ENSG00000163510/ENSG00000164548/ENSG00000165119/ENSG00000166477/ENSG00000174720/ENSG00000181163/ENSG00000265241	36	B-blue
GO:0006260	DNA replication	62/2177	298/21261	4.24e-08	2.39e-06	2.15e-06	ENSG00000004700/ENSG00000022277/ENSG00000048392/ENSG00000062650/ENSG00000069275/ENSG00000070501/ENSG00000075131/ENSG00000084073/ENSG00000092201/ENSG00000097046/ENSG00000100865/ENSG00000101574/ENSG00000102054/ENSG00000102221/ENSG00000103423/ENSG00000104320/ENSG00000105821/ENSG00000106028/ENSG00000106399/ENSG00000107937/ENSG00000108055/ENSG00000111328/ENSG00000111875/ENSG00000111877/ENSG00000113575/ENSG00000115947/ENSG00000116750/ENSG00000117748/ENSG00000119335/ENSG00000121892/ENSG00000122008/ENSG00000125821/ENSG00000134452/ENSG00000135336/ENSG00000135829/ENSG00000136982/ENSG00000137309/ENSG00000143751/ENSG00000143971/ENSG00000146143/ENSG00000147601/ENSG00000148229/ENSG00000151657/ENSG00000153147/ENSG00000153391/ENSG00000162521/ENSG00000163918/ENSG00000164306/ENSG00000164815/ENSG00000168802/ENSG00000169592/ENSG00000169689/ENSG00000173145/ENSG00000175792/ENSG00000178966/ENSG00000183207/ENSG00000185104/ENSG00000187109/ENSG00000197771/ENSG00000198056/ENSG00000198783/ENSG00000198900	62	B-blue
GO:0000380	alternative mRNA splicing, via spliceosome	25/2177	75/21261	5.08e-08	2.84e-06	2.55e-06	ENSG00000004487/ENSG00000023734/ENSG00000076053/ENSG00000083896/ENSG00000099783/ENSG00000102103/ENSG00000104824/ENSG00000113391/ENSG00000114416/ENSG00000114503/ENSG00000122692/ENSG00000135486/ENSG00000135829/ENSG00000136450/ENSG00000136527/ENSG00000146457/ENSG00000147274/ENSG00000150459/ENSG00000153187/ENSG00000154548/ENSG00000162385/ENSG00000163156/ENSG00000164609/ENSG00000174891/ENSG00000265241	25	B-blue
GO:0034250	positive regulation of amide metabolic process	44/2177	183/21261	5.26e-08	2.91e-06	2.62e-06	ENSG00000027697/ENSG00000065978/ENSG00000099622/ENSG00000100353/ENSG00000101391/ENSG00000102580/ENSG00000104408/ENSG00000108561/ENSG00000110321/ENSG00000114416/ENSG00000118246/ENSG00000120742/ENSG00000122406/ENSG00000126457/ENSG00000128829/ENSG00000131171/ENSG00000132507/ENSG00000135316/ENSG00000135829/ENSG00000137288/ENSG00000138382/ENSG00000138385/ENSG00000138668/ENSG00000141543/ENSG00000145388/ENSG00000151465/ENSG00000151806/ENSG00000152332/ENSG00000153187/ENSG00000154059/ENSG00000155906/ENSG00000156256/ENSG00000158092/ENSG00000161970/ENSG00000164305/ENSG00000167658/ENSG00000168002/ENSG00000169714/ENSG00000170473/ENSG00000172239/ENSG00000174173/ENSG00000181163/ENSG00000185088/ENSG00000242372	44	B-blue
GO:0072655	establishment of protein localization to mitochondrion	37/2177	141/21261	5.39e-08	2.95e-06	2.66e-06	ENSG00000006451/ENSG00000075336/ENSG00000080824/ENSG00000086061/ENSG00000100216/ENSG00000100347/ENSG00000100575/ENSG00000104765/ENSG00000105185/ENSG00000105819/ENSG00000109332/ENSG00000109519/ENSG00000120675/ENSG00000125995/ENSG00000128654/ENSG00000132356/ENSG00000134375/ENSG00000134809/ENSG00000143575/ENSG00000144381/ENSG00000148950/ENSG00000150779/ENSG00000155463/ENSG00000156709/ENSG00000162972/ENSG00000168958/ENSG00000170606/ENSG00000175193/ENSG00000175768/ENSG00000184903/ENSG00000186010/ENSG00000196683/ENSG00000196860/ENSG00000205981/ENSG00000214253/ENSG00000214736/ENSG00000265354	37	B-blue
GO:0051054	positive regulation of DNA metabolic process	67/2177	336/21261	6.91e-08	3.74e-06	3.37e-06	ENSG00000071243/ENSG00000073584/ENSG00000076242/ENSG00000077097/ENSG00000078237/ENSG00000079246/ENSG00000080824/ENSG00000089280/ENSG00000092330/ENSG00000095002/ENSG00000096384/ENSG00000096717/ENSG00000097046/ENSG00000099956/ENSG00000104320/ENSG00000105393/ENSG00000106028/ENSG00000110958/ENSG00000112130/ENSG00000115484/ENSG00000116750/ENSG00000119048/ENSG00000122566/ENSG00000123562/ENSG00000127337/ENSG00000128513/ENSG00000135486/ENSG00000135624/ENSG00000135829/ENSG00000136982/ENSG00000138071/ENSG00000138668/ENSG00000139579/ENSG00000140694/ENSG00000143748/ENSG00000145414/ENSG00000146143/ENSG00000146731/ENSG00000147601/ENSG00000149273/ENSG00000151876/ENSG00000153147/ENSG00000153391/ENSG00000153879/ENSG00000156261/ENSG00000159873/ENSG00000162607/ENSG00000163159/ENSG00000163312/ENSG00000163322/ENSG00000163468/ENSG00000163918/ENSG00000163938/ENSG00000166226/ENSG00000168802/ENSG00000169139/ENSG00000169592/ENSG00000171984/ENSG00000175792/ENSG00000177889/ENSG00000183207/ENSG00000185104/ENSG00000185515/ENSG00000185787/ENSG00000189403/ENSG00000197451/ENSG00000253251	67	B-blue
GO:0000245	spliceosomal complex assembly	31/2177	108/21261	7e-08	3.75e-06	3.38e-06	ENSG00000079785/ENSG00000083896/ENSG00000092208/ENSG00000096063/ENSG00000100028/ENSG00000100410/ENSG00000101343/ENSG00000102241/ENSG00000115128/ENSG00000117569/ENSG00000124562/ENSG00000125743/ENSG00000125870/ENSG00000131876/ENSG00000136450/ENSG00000139343/ENSG00000141759/ENSG00000143977/ENSG00000146963/ENSG00000152147/ENSG00000154548/ENSG00000164609/ENSG00000164985/ENSG00000167088/ENSG00000168883/ENSG00000172062/ENSG00000174243/ENSG00000182004/ENSG00000183431/ENSG00000185246/ENSG00000205571	31	B-blue
GO:0000028	ribosomal small subunit assembly	Dec-77	20/21261	7.4e-08	3.93e-06	3.54e-06	ENSG00000079246/ENSG00000083845/ENSG00000105372/ENSG00000115268/ENSG00000125445/ENSG00000146109/ENSG00000164587/ENSG00000168028/ENSG00000172809/ENSG00000177954/ENSG00000185088/ENSG00000233927	12	B-blue
GO:0000460	maturation of 5.8S rRNA	17/2177	39/21261	7.88e-08	4.15e-06	3.73e-06	ENSG00000039123/ENSG00000067533/ENSG00000100029/ENSG00000104626/ENSG00000108592/ENSG00000117133/ENSG00000119616/ENSG00000120699/ENSG00000123737/ENSG00000124787/ENSG00000135698/ENSG00000138442/ENSG00000146109/ENSG00000164346/ENSG00000171858/ENSG00000197223/ENSG00000242372	17	B-blue
GO:0006626	protein targeting to mitochondrion	33/2177	120/21261	8.33e-08	4.34e-06	3.9e-06	ENSG00000075336/ENSG00000080824/ENSG00000100216/ENSG00000100347/ENSG00000100575/ENSG00000104765/ENSG00000105185/ENSG00000105819/ENSG00000109332/ENSG00000109519/ENSG00000120675/ENSG00000125995/ENSG00000128654/ENSG00000132356/ENSG00000134375/ENSG00000134809/ENSG00000143575/ENSG00000144381/ENSG00000148950/ENSG00000150779/ENSG00000156709/ENSG00000168958/ENSG00000170606/ENSG00000175193/ENSG00000175768/ENSG00000184903/ENSG00000186010/ENSG00000196683/ENSG00000196860/ENSG00000205981/ENSG00000214253/ENSG00000214736/ENSG00000265354	33	B-blue
GO:0001732	formation of cytoplasmic translation initiation complex	Nov-77	17/21261	8.72e-08	4.45e-06	4.01e-06	ENSG00000084623/ENSG00000100353/ENSG00000100664/ENSG00000104131/ENSG00000104408/ENSG00000125977/ENSG00000130811/ENSG00000147677/ENSG00000149100/ENSG00000175390/ENSG00000178982	11	B-blue
GO:1904874	positive regulation of telomerase RNA localization to Cajal body	Nov-77	17/21261	8.72e-08	4.45e-06	4.01e-06	ENSG00000115484/ENSG00000135624/ENSG00000145414/ENSG00000145912/ENSG00000146731/ENSG00000156261/ENSG00000163468/ENSG00000166226/ENSG00000175792/ENSG00000182117/ENSG00000183207	11	B-blue
GO:0032200	telomere organization	49/2177	218/21261	9.22e-08	4.66e-06	4.2e-06	ENSG00000079246/ENSG00000080824/ENSG00000092199/ENSG00000092330/ENSG00000096384/ENSG00000100823/ENSG00000104320/ENSG00000106399/ENSG00000109534/ENSG00000110958/ENSG00000115484/ENSG00000116750/ENSG00000117748/ENSG00000122566/ENSG00000128513/ENSG00000128708/ENSG00000135486/ENSG00000135624/ENSG00000138668/ENSG00000139579/ENSG00000140694/ENSG00000145414/ENSG00000145912/ENSG00000146731/ENSG00000147601/ENSG00000151876/ENSG00000153187/ENSG00000153391/ENSG00000156261/ENSG00000156831/ENSG00000163029/ENSG00000163041/ENSG00000163468/ENSG00000163806/ENSG00000163938/ENSG00000166226/ENSG00000169189/ENSG00000169592/ENSG00000171984/ENSG00000175595/ENSG00000175792/ENSG00000182117/ENSG00000183207/ENSG00000185115/ENSG00000196419/ENSG00000197238/ENSG00000253251/ENSG00000254093/ENSG00000255150	49	B-blue
GO:0065002	intracellular protein transmembrane transport	21/2177	58/21261	1.18e-07	5.9e-06	5.31e-06	ENSG00000008952/ENSG00000025796/ENSG00000044574/ENSG00000067167/ENSG00000075336/ENSG00000100883/ENSG00000106803/ENSG00000108733/ENSG00000109519/ENSG00000112357/ENSG00000120675/ENSG00000125995/ENSG00000132432/ENSG00000134375/ENSG00000144381/ENSG00000156709/ENSG00000162928/ENSG00000196683/ENSG00000196860/ENSG00000205981/ENSG00000265354	21	B-blue
GO:0006414	translational elongation	26/2177	84/21261	1.5e-07	7.46e-06	6.71e-06	ENSG00000031698/ENSG00000072756/ENSG00000100601/ENSG00000103671/ENSG00000108883/ENSG00000112249/ENSG00000112339/ENSG00000114942/ENSG00000130349/ENSG00000132507/ENSG00000135900/ENSG00000137434/ENSG00000140395/ENSG00000141543/ENSG00000143742/ENSG00000156256/ENSG00000156508/ENSG00000163743/ENSG00000167658/ENSG00000167862/ENSG00000171806/ENSG00000177600/ENSG00000180098/ENSG00000198843/ENSG00000204628/ENSG00000254772	26	B-blue
GO:0019081	viral translation	Dec-77	21/21261	1.57e-07	7.63e-06	6.86e-06	ENSG00000057663/ENSG00000100353/ENSG00000128829/ENSG00000130811/ENSG00000135829/ENSG00000138385/ENSG00000139726/ENSG00000145782/ENSG00000172239/ENSG00000175390/ENSG00000197111/ENSG00000232119	12	B-blue
GO:1904872	regulation of telomerase RNA localization to Cajal body	Dec-77	21/21261	1.57e-07	7.63e-06	6.86e-06	ENSG00000115484/ENSG00000135624/ENSG00000140694/ENSG00000145414/ENSG00000145912/ENSG00000146731/ENSG00000156261/ENSG00000163468/ENSG00000166226/ENSG00000175792/ENSG00000182117/ENSG00000183207	12	B-blue
GO:0034976	response to endoplasmic reticulum stress	61/2177	303/21261	1.85e-07	8.95e-06	8.06e-06	ENSG00000014123/ENSG00000023318/ENSG00000044574/ENSG00000050130/ENSG00000066427/ENSG00000068912/ENSG00000070010/ENSG00000072849/ENSG00000077232/ENSG00000081307/ENSG00000089248/ENSG00000096717/ENSG00000100219/ENSG00000100519/ENSG00000101557/ENSG00000102580/ENSG00000103429/ENSG00000104691/ENSG00000104695/ENSG00000106638/ENSG00000106803/ENSG00000108588/ENSG00000113163/ENSG00000113811/ENSG00000115806/ENSG00000116288/ENSG00000117862/ENSG00000120686/ENSG00000120742/ENSG00000120948/ENSG00000121022/ENSG00000124164/ENSG00000125247/ENSG00000127022/ENSG00000128590/ENSG00000128829/ENSG00000131871/ENSG00000134001/ENSG00000134825/ENSG00000134882/ENSG00000137522/ENSG00000139644/ENSG00000143183/ENSG00000143222/ENSG00000143870/ENSG00000144224/ENSG00000145050/ENSG00000151092/ENSG00000153132/ENSG00000156709/ENSG00000158092/ENSG00000162191/ENSG00000166598/ENSG00000167004/ENSG00000170881/ENSG00000180667/ENSG00000185104/ENSG00000196954/ENSG00000204308/ENSG00000204628/ENSG00000277443	61	B-blue
GO:0070585	protein localization to mitochondrion	37/2177	148/21261	2.07e-07	9.89e-06	8.9e-06	ENSG00000006451/ENSG00000075336/ENSG00000080824/ENSG00000086061/ENSG00000100216/ENSG00000100347/ENSG00000100575/ENSG00000104765/ENSG00000105185/ENSG00000105819/ENSG00000109332/ENSG00000109519/ENSG00000120675/ENSG00000125995/ENSG00000128654/ENSG00000132356/ENSG00000134375/ENSG00000134809/ENSG00000143575/ENSG00000144381/ENSG00000148950/ENSG00000150779/ENSG00000155463/ENSG00000156709/ENSG00000162972/ENSG00000168958/ENSG00000170606/ENSG00000175193/ENSG00000175768/ENSG00000184903/ENSG00000186010/ENSG00000196683/ENSG00000196860/ENSG00000205981/ENSG00000214253/ENSG00000214736/ENSG00000265354	37	B-blue
GO:0051168	nuclear export	43/2177	186/21261	2.42e-07	1.15e-05	1.03e-05	ENSG00000051596/ENSG00000058729/ENSG00000069248/ENSG00000083896/ENSG00000086589/ENSG00000102898/ENSG00000103275/ENSG00000108559/ENSG00000108953/ENSG00000111276/ENSG00000112081/ENSG00000113013/ENSG00000114503/ENSG00000115268/ENSG00000116288/ENSG00000119392/ENSG00000120533/ENSG00000122566/ENSG00000124207/ENSG00000126226/ENSG00000132341/ENSG00000132661/ENSG00000135486/ENSG00000135521/ENSG00000135679/ENSG00000135829/ENSG00000137770/ENSG00000138385/ENSG00000141543/ENSG00000151247/ENSG00000152332/ENSG00000157349/ENSG00000160679/ENSG00000162385/ENSG00000163634/ENSG00000164902/ENSG00000169251/ENSG00000181163/ENSG00000184575/ENSG00000198252/ENSG00000205323/ENSG00000242372/ENSG00000265241	43	B-blue
GO:0090670	RNA localization to Cajal body	Dec-77	22/21261	3.12e-07	1.43e-05	1.29e-05	ENSG00000115484/ENSG00000135624/ENSG00000140694/ENSG00000145414/ENSG00000145912/ENSG00000146731/ENSG00000156261/ENSG00000163468/ENSG00000166226/ENSG00000175792/ENSG00000182117/ENSG00000183207	12	B-blue
GO:0090671	telomerase RNA localization to Cajal body	Dec-77	22/21261	3.12e-07	1.43e-05	1.29e-05	ENSG00000115484/ENSG00000135624/ENSG00000140694/ENSG00000145414/ENSG00000145912/ENSG00000146731/ENSG00000156261/ENSG00000163468/ENSG00000166226/ENSG00000175792/ENSG00000182117/ENSG00000183207	12	B-blue
GO:0090672	telomerase RNA localization	Dec-77	22/21261	3.12e-07	1.43e-05	1.29e-05	ENSG00000115484/ENSG00000135624/ENSG00000140694/ENSG00000145414/ENSG00000145912/ENSG00000146731/ENSG00000156261/ENSG00000163468/ENSG00000166226/ENSG00000175792/ENSG00000182117/ENSG00000183207	12	B-blue
GO:0090685	RNA localization to nucleus	Dec-77	22/21261	3.12e-07	1.43e-05	1.29e-05	ENSG00000115484/ENSG00000135624/ENSG00000140694/ENSG00000145414/ENSG00000145912/ENSG00000146731/ENSG00000156261/ENSG00000163468/ENSG00000166226/ENSG00000175792/ENSG00000182117/ENSG00000183207	12	B-blue
GO:0006099	tricarboxylic acid cycle	15/2177	34/21261	3.8e-07	1.72e-05	1.55e-05	ENSG00000014641/ENSG00000091483/ENSG00000117118/ENSG00000122729/ENSG00000131828/ENSG00000134056/ENSG00000136143/ENSG00000138400/ENSG00000138413/ENSG00000143252/ENSG00000150768/ENSG00000163541/ENSG00000167985/ENSG00000168291/ENSG00000204370	15	B-blue
GO:0048024	regulation of mRNA splicing, via spliceosome	30/2177	110/21261	3.87e-07	1.74e-05	1.57e-05	ENSG00000074201/ENSG00000076053/ENSG00000083896/ENSG00000096063/ENSG00000099622/ENSG00000104824/ENSG00000108561/ENSG00000109971/ENSG00000112081/ENSG00000113391/ENSG00000114416/ENSG00000115053/ENSG00000115875/ENSG00000122566/ENSG00000122692/ENSG00000131051/ENSG00000135486/ENSG00000136527/ENSG00000146457/ENSG00000147274/ENSG00000150459/ENSG00000153187/ENSG00000154548/ENSG00000162385/ENSG00000163510/ENSG00000164548/ENSG00000165119/ENSG00000174720/ENSG00000181163/ENSG00000265241	30	B-blue
GO:0035720	intraciliary anterograde transport	Nov-77	19/21261	4.38e-07	1.94e-05	1.75e-05	ENSG00000032742/ENSG00000068885/ENSG00000081870/ENSG00000096872/ENSG00000100360/ENSG00000101052/ENSG00000103351/ENSG00000118096/ENSG00000122970/ENSG00000128581/ENSG00000196659	11	B-blue
GO:2000434	regulation of protein neddylation	Nov-77	19/21261	4.38e-07	1.94e-05	1.75e-05	ENSG00000043093/ENSG00000100644/ENSG00000121022/ENSG00000122406/ENSG00000137692/ENSG00000138663/ENSG00000141030/ENSG00000142676/ENSG00000166200/ENSG00000172428/ENSG00000198612	11	B-blue
GO:0051205	protein insertion into membrane	27/2177	94/21261	4.73e-07	2.07e-05	1.87e-05	ENSG00000067167/ENSG00000080824/ENSG00000100216/ENSG00000100347/ENSG00000100575/ENSG00000101084/ENSG00000105185/ENSG00000108588/ENSG00000125037/ENSG00000125995/ENSG00000127774/ENSG00000128463/ENSG00000128654/ENSG00000134153/ENSG00000134809/ENSG00000143183/ENSG00000150779/ENSG00000155463/ENSG00000162972/ENSG00000164615/ENSG00000169446/ENSG00000170606/ENSG00000175768/ENSG00000182093/ENSG00000186010/ENSG00000196683/ENSG00000214736	27	B-blue
GO:0031396	regulation of protein ubiquitination	48/2177	223/21261	4.87e-07	2.12e-05	1.91e-05	ENSG00000004487/ENSG00000010072/ENSG00000014123/ENSG00000036257/ENSG00000040633/ENSG00000043093/ENSG00000044574/ENSG00000057663/ENSG00000072401/ENSG00000080824/ENSG00000086061/ENSG00000096384/ENSG00000100387/ENSG00000101843/ENSG00000107937/ENSG00000110330/ENSG00000113369/ENSG00000113558/ENSG00000116288/ENSG00000116679/ENSG00000122406/ENSG00000125691/ENSG00000127445/ENSG00000133169/ENSG00000136536/ENSG00000137055/ENSG00000140988/ENSG00000142676/ENSG00000145979/ENSG00000149273/ENSG00000151876/ENSG00000162191/ENSG00000163743/ENSG00000164615/ENSG00000166681/ENSG00000168283/ENSG00000169139/ENSG00000169689/ENSG00000170315/ENSG00000171863/ENSG00000177868/ENSG00000177889/ENSG00000181163/ENSG00000185115/ENSG00000196262/ENSG00000244687/ENSG00000249915/ENSG00000254093	48	B-blue
GO:0031503	protein-containing complex localization	44/2177	198/21261	5.72e-07	2.47e-05	2.22e-05	ENSG00000004478/ENSG00000006451/ENSG00000032742/ENSG00000058729/ENSG00000058804/ENSG00000068885/ENSG00000081870/ENSG00000088986/ENSG00000096872/ENSG00000100360/ENSG00000101052/ENSG00000103351/ENSG00000103769/ENSG00000106299/ENSG00000108559/ENSG00000114416/ENSG00000115268/ENSG00000116473/ENSG00000117155/ENSG00000118096/ENSG00000118965/ENSG00000122970/ENSG00000123607/ENSG00000128581/ENSG00000132341/ENSG00000135334/ENSG00000135338/ENSG00000135521/ENSG00000138036/ENSG00000138138/ENSG00000138175/ENSG00000143553/ENSG00000143951/ENSG00000144118/ENSG00000147601/ENSG00000153187/ENSG00000164961/ENSG00000169251/ENSG00000181163/ENSG00000196659/ENSG00000197557/ENSG00000204899/ENSG00000213123/ENSG00000242372	44	B-blue
GO:0010970	transport along microtubule	41/2177	179/21261	5.93e-07	2.52e-05	2.27e-05	ENSG00000032742/ENSG00000068885/ENSG00000077380/ENSG00000080371/ENSG00000081870/ENSG00000088986/ENSG00000096872/ENSG00000100360/ENSG00000100644/ENSG00000101052/ENSG00000103351/ENSG00000104164/ENSG00000109971/ENSG00000117155/ENSG00000118096/ENSG00000118965/ENSG00000122970/ENSG00000123607/ENSG00000126756/ENSG00000126858/ENSG00000128581/ENSG00000134108/ENSG00000135338/ENSG00000138036/ENSG00000138069/ENSG00000138095/ENSG00000138175/ENSG00000143553/ENSG00000143951/ENSG00000153187/ENSG00000158623/ENSG00000166275/ENSG00000170315/ENSG00000177879/ENSG00000185009/ENSG00000188428/ENSG00000196072/ENSG00000196659/ENSG00000197557/ENSG00000213123/ENSG00000230989	41	B-blue
GO:0006122	mitochondrial electron transport, ubiquinol to cytochrome c	Sep-77	13/21261	5.93e-07	2.52e-05	2.27e-05	ENSG00000127540/ENSG00000140740/ENSG00000156467/ENSG00000164405/ENSG00000169021/ENSG00000172115/ENSG00000173660/ENSG00000179091/ENSG00000233954	9	B-blue
GO:0032204	regulation of telomere maintenance	33/2177	130/21261	6.34e-07	2.67e-05	2.41e-05	ENSG00000079246/ENSG00000092199/ENSG00000092330/ENSG00000104320/ENSG00000115484/ENSG00000116750/ENSG00000122566/ENSG00000128513/ENSG00000135486/ENSG00000135624/ENSG00000138668/ENSG00000139579/ENSG00000140694/ENSG00000145414/ENSG00000146731/ENSG00000147601/ENSG00000151876/ENSG00000153187/ENSG00000153391/ENSG00000156261/ENSG00000156831/ENSG00000163029/ENSG00000163468/ENSG00000163938/ENSG00000166226/ENSG00000169189/ENSG00000169592/ENSG00000175595/ENSG00000175792/ENSG00000183207/ENSG00000185115/ENSG00000254093/ENSG00000255150	33	B-blue
GO:0000462	maturation of SSU-rRNA from tricistronic rRNA transcript (SSU-rRNA, 5.8S rRNA, LSU-rRNA)	17/2177	44/21261	6.43e-07	2.69e-05	2.42e-05	ENSG00000105193/ENSG00000105372/ENSG00000108651/ENSG00000115761/ENSG00000119616/ENSG00000124787/ENSG00000129460/ENSG00000132467/ENSG00000141076/ENSG00000142937/ENSG00000146109/ENSG00000147679/ENSG00000163811/ENSG00000164934/ENSG00000171858/ENSG00000227057/ENSG00000272047	17	B-blue
GO:0006613	cotranslational protein targeting to membrane	14/2177	31/21261	6.56e-07	2.72e-05	2.45e-05	ENSG00000008952/ENSG00000025796/ENSG00000067167/ENSG00000100883/ENSG00000106803/ENSG00000114850/ENSG00000124783/ENSG00000140319/ENSG00000143742/ENSG00000144867/ENSG00000153037/ENSG00000163479/ENSG00000167881/ENSG00000174780	14	B-blue
GO:0033044	regulation of chromosome organization	56/2177	280/21261	7.24e-07	2.98e-05	2.68e-05	ENSG00000010244/ENSG00000020426/ENSG00000036257/ENSG00000053900/ENSG00000058729/ENSG00000062650/ENSG00000073584/ENSG00000079246/ENSG00000092199/ENSG00000092330/ENSG00000099956/ENSG00000104320/ENSG00000110200/ENSG00000112701/ENSG00000113387/ENSG00000115484/ENSG00000116750/ENSG00000122566/ENSG00000126226/ENSG00000128513/ENSG00000128789/ENSG00000134283/ENSG00000135486/ENSG00000135624/ENSG00000136169/ENSG00000138668/ENSG00000139579/ENSG00000139687/ENSG00000140694/ENSG00000141552/ENSG00000144635/ENSG00000145414/ENSG00000146731/ENSG00000147601/ENSG00000151876/ENSG00000153147/ENSG00000153187/ENSG00000153391/ENSG00000156261/ENSG00000156831/ENSG00000163029/ENSG00000163041/ENSG00000163468/ENSG00000163938/ENSG00000163946/ENSG00000164754/ENSG00000166226/ENSG00000169189/ENSG00000169592/ENSG00000174442/ENSG00000175595/ENSG00000175792/ENSG00000183207/ENSG00000185115/ENSG00000254093/ENSG00000255150	56	B-blue
GO:0006367	transcription initiation at RNA polymerase II promoter	33/2177	131/21261	7.65e-07	3.13e-05	2.81e-05	ENSG00000064995/ENSG00000100519/ENSG00000106400/ENSG00000108590/ENSG00000111530/ENSG00000113387/ENSG00000117505/ENSG00000120656/ENSG00000126226/ENSG00000133997/ENSG00000134058/ENSG00000134480/ENSG00000136146/ENSG00000137947/ENSG00000140307/ENSG00000148835/ENSG00000152944/ENSG00000153767/ENSG00000154582/ENSG00000155868/ENSG00000156603/ENSG00000159479/ENSG00000160563/ENSG00000164758/ENSG00000166337/ENSG00000168002/ENSG00000170836/ENSG00000178913/ENSG00000188342/ENSG00000189403/ENSG00000197265/ENSG00000272047/ENSG00000273841	33	B-blue
GO:1902253	regulation of intrinsic apoptotic signaling pathway by p53 class mediator	16/2177	40/21261	7.88e-07	3.2e-05	2.88e-05	ENSG00000004487/ENSG00000048392/ENSG00000096717/ENSG00000132507/ENSG00000135679/ENSG00000136536/ENSG00000142676/ENSG00000161970/ENSG00000165119/ENSG00000168556/ENSG00000170315/ENSG00000170632/ENSG00000170855/ENSG00000171863/ENSG00000187325/ENSG00000273841	16	B-blue
GO:0043038	amino acid activation	20/2177	59/21261	7.99e-07	3.22e-05	2.89e-05	ENSG00000031698/ENSG00000059691/ENSG00000065427/ENSG00000067704/ENSG00000106105/ENSG00000113407/ENSG00000113643/ENSG00000115866/ENSG00000116120/ENSG00000130348/ENSG00000130764/ENSG00000133706/ENSG00000134440/ENSG00000137513/ENSG00000139131/ENSG00000145982/ENSG00000146282/ENSG00000157426/ENSG00000172053/ENSG00000196305	20	B-blue
GO:0006352	DNA-templated transcription initiation	40/2177	176/21261	1e-06	4e-05	3.6e-05	ENSG00000028839/ENSG00000064995/ENSG00000099956/ENSG00000100519/ENSG00000105849/ENSG00000106400/ENSG00000108064/ENSG00000108590/ENSG00000111530/ENSG00000113387/ENSG00000117505/ENSG00000120656/ENSG00000126226/ENSG00000133997/ENSG00000134058/ENSG00000134480/ENSG00000136146/ENSG00000137947/ENSG00000140307/ENSG00000148835/ENSG00000152944/ENSG00000153147/ENSG00000153767/ENSG00000154582/ENSG00000155868/ENSG00000156603/ENSG00000159479/ENSG00000160563/ENSG00000162851/ENSG00000164758/ENSG00000166337/ENSG00000168002/ENSG00000170836/ENSG00000178913/ENSG00000187325/ENSG00000188342/ENSG00000189403/ENSG00000197265/ENSG00000272047/ENSG00000273841	40	B-blue
GO:0035966	response to topologically incorrect protein	42/2177	189/21261	1.02e-06	4.06e-05	3.65e-05	ENSG00000014123/ENSG00000023318/ENSG00000036257/ENSG00000044574/ENSG00000050130/ENSG00000064115/ENSG00000066427/ENSG00000067167/ENSG00000068912/ENSG00000070010/ENSG00000072849/ENSG00000077232/ENSG00000080824/ENSG00000086061/ENSG00000096384/ENSG00000100219/ENSG00000102580/ENSG00000103429/ENSG00000104343/ENSG00000106638/ENSG00000109971/ENSG00000115541/ENSG00000120742/ENSG00000121022/ENSG00000124164/ENSG00000125247/ENSG00000128590/ENSG00000131871/ENSG00000134001/ENSG00000135334/ENSG00000139644/ENSG00000144224/ENSG00000144381/ENSG00000145050/ENSG00000151092/ENSG00000158092/ENSG00000162616/ENSG00000164070/ENSG00000170606/ENSG00000180667/ENSG00000204308/ENSG00000204628	42	B-blue
GO:1903241	U2-type prespliceosome assembly	Dec-77	24/21261	1.07e-06	4.22e-05	3.8e-05	ENSG00000100028/ENSG00000100410/ENSG00000102241/ENSG00000115128/ENSG00000125743/ENSG00000125870/ENSG00000131876/ENSG00000139343/ENSG00000143977/ENSG00000167088/ENSG00000182004/ENSG00000183431	12	B-blue
GO:0032508	DNA duplex unwinding	24/2177	81/21261	1.09e-06	4.25e-05	3.83e-05	ENSG00000004700/ENSG00000020426/ENSG00000079246/ENSG00000079785/ENSG00000104320/ENSG00000106028/ENSG00000111877/ENSG00000112249/ENSG00000113387/ENSG00000125821/ENSG00000128513/ENSG00000134452/ENSG00000135829/ENSG00000136982/ENSG00000137309/ENSG00000138303/ENSG00000156502/ENSG00000162669/ENSG00000163312/ENSG00000163918/ENSG00000168802/ENSG00000175792/ENSG00000183207/ENSG00000196419	24	B-blue
GO:0006282	regulation of DNA repair	49/2177	236/21261	1.14e-06	4.42e-05	3.97e-05	ENSG00000004487/ENSG00000049167/ENSG00000071243/ENSG00000073584/ENSG00000077097/ENSG00000078237/ENSG00000089280/ENSG00000096717/ENSG00000099956/ENSG00000105393/ENSG00000112130/ENSG00000116750/ENSG00000117748/ENSG00000120533/ENSG00000120656/ENSG00000123562/ENSG00000124795/ENSG00000127337/ENSG00000128513/ENSG00000134452/ENSG00000135829/ENSG00000138071/ENSG00000148835/ENSG00000149273/ENSG00000149923/ENSG00000152382/ENSG00000153391/ENSG00000153879/ENSG00000159873/ENSG00000162607/ENSG00000163159/ENSG00000163312/ENSG00000163322/ENSG00000166337/ENSG00000169139/ENSG00000169592/ENSG00000171984/ENSG00000175792/ENSG00000176476/ENSG00000177889/ENSG00000178913/ENSG00000183207/ENSG00000185515/ENSG00000185787/ENSG00000189403/ENSG00000196284/ENSG00000244687/ENSG00000253251/ENSG00000273841	49	B-blue
GO:0018205	peptidyl-lysine modification	52/2177	257/21261	1.24e-06	4.76e-05	4.28e-05	ENSG00000004779/ENSG00000005302/ENSG00000033800/ENSG00000079387/ENSG00000096717/ENSG00000100483/ENSG00000103275/ENSG00000112701/ENSG00000116030/ENSG00000116288/ENSG00000117222/ENSG00000119335/ENSG00000120837/ENSG00000123562/ENSG00000124795/ENSG00000126261/ENSG00000127337/ENSG00000129691/ENSG00000132356/ENSG00000135341/ENSG00000135679/ENSG00000136169/ENSG00000137133/ENSG00000139620/ENSG00000140905/ENSG00000144182/ENSG00000144401/ENSG00000147854/ENSG00000150456/ENSG00000150756/ENSG00000153147/ENSG00000156831/ENSG00000163029/ENSG00000163938/ENSG00000166337/ENSG00000168116/ENSG00000169189/ENSG00000169567/ENSG00000171806/ENSG00000175792/ENSG00000176476/ENSG00000183207/ENSG00000184900/ENSG00000185115/ENSG00000185420/ENSG00000185787/ENSG00000188612/ENSG00000196284/ENSG00000203791/ENSG00000204356/ENSG00000255150/ENSG00000273841	52	B-blue
GO:0006302	double-strand break repair	61/2177	322/21261	1.6e-06	6.13e-05	5.52e-05	ENSG00000004487/ENSG00000004700/ENSG00000049167/ENSG00000056050/ENSG00000069275/ENSG00000070501/ENSG00000071243/ENSG00000073584/ENSG00000076242/ENSG00000077097/ENSG00000079246/ENSG00000079785/ENSG00000089280/ENSG00000095002/ENSG00000096717/ENSG00000097046/ENSG00000099956/ENSG00000104320/ENSG00000105393/ENSG00000106399/ENSG00000111802/ENSG00000111877/ENSG00000112130/ENSG00000115233/ENSG00000117748/ENSG00000123562/ENSG00000124795/ENSG00000127337/ENSG00000128513/ENSG00000134452/ENSG00000138071/ENSG00000139579/ENSG00000149923/ENSG00000152422/ENSG00000156384/ENSG00000156831/ENSG00000160207/ENSG00000163029/ENSG00000163159/ENSG00000163312/ENSG00000163322/ENSG00000164754/ENSG00000169139/ENSG00000169189/ENSG00000171984/ENSG00000173559/ENSG00000175595/ENSG00000175792/ENSG00000177889/ENSG00000178966/ENSG00000183207/ENSG00000185115/ENSG00000185515/ENSG00000185787/ENSG00000187736/ENSG00000189403/ENSG00000196419/ENSG00000198924/ENSG00000214941/ENSG00000253251/ENSG00000255150	61	B-blue
GO:0006446	regulation of translational initiation	26/2177	94/21261	1.69e-06	6.4e-05	5.76e-05	ENSG00000079785/ENSG00000082153/ENSG00000086232/ENSG00000100601/ENSG00000100664/ENSG00000102580/ENSG00000104408/ENSG00000110321/ENSG00000114503/ENSG00000119718/ENSG00000120727/ENSG00000128829/ENSG00000131171/ENSG00000134001/ENSG00000142541/ENSG00000147677/ENSG00000151465/ENSG00000152332/ENSG00000154059/ENSG00000156976/ENSG00000158092/ENSG00000168002/ENSG00000172239/ENSG00000178982/ENSG00000181163/ENSG00000253250	26	B-blue
GO:0071806	protein transmembrane transport	22/2177	72/21261	1.7e-06	6.4e-05	5.76e-05	ENSG00000008952/ENSG00000025796/ENSG00000044574/ENSG00000067167/ENSG00000075336/ENSG00000100216/ENSG00000100883/ENSG00000106803/ENSG00000108733/ENSG00000109519/ENSG00000112357/ENSG00000120675/ENSG00000125995/ENSG00000132432/ENSG00000134375/ENSG00000144381/ENSG00000156709/ENSG00000162928/ENSG00000196683/ENSG00000196860/ENSG00000205981/ENSG00000265354	22	B-blue
GO:0045454	cell redox homeostasis	16/2177	42/21261	1.71e-06	6.4e-05	5.76e-05	ENSG00000023318/ENSG00000100348/ENSG00000100823/ENSG00000104687/ENSG00000108010/ENSG00000117450/ENSG00000126432/ENSG00000131871/ENSG00000163170/ENSG00000165672/ENSG00000167815/ENSG00000178096/ENSG00000182512/ENSG00000183336/ENSG00000198843/ENSG00000233276	16	B-blue
GO:0015931	nucleobase-containing compound transport	51/2177	253/21261	1.75e-06	6.5e-05	5.85e-05	ENSG00000005022/ENSG00000051596/ENSG00000058804/ENSG00000065978/ENSG00000069248/ENSG00000083896/ENSG00000085491/ENSG00000087302/ENSG00000102898/ENSG00000108424/ENSG00000108559/ENSG00000112081/ENSG00000112110/ENSG00000114503/ENSG00000115875/ENSG00000117620/ENSG00000119392/ENSG00000120533/ENSG00000122566/ENSG00000124786/ENSG00000126226/ENSG00000132341/ENSG00000132661/ENSG00000135486/ENSG00000135829/ENSG00000136450/ENSG00000138095/ENSG00000138385/ENSG00000138750/ENSG00000139496/ENSG00000139675/ENSG00000141543/ENSG00000144741/ENSG00000147400/ENSG00000153140/ENSG00000157020/ENSG00000157349/ENSG00000160679/ENSG00000162385/ENSG00000163002/ENSG00000163634/ENSG00000164902/ENSG00000169100/ENSG00000169371/ENSG00000171612/ENSG00000181163/ENSG00000184575/ENSG00000196860/ENSG00000205323/ENSG00000242265/ENSG00000265241	51	B-blue
GO:0006400	tRNA modification	27/2177	100/21261	1.8e-06	6.63e-05	5.97e-05	ENSG00000031698/ENSG00000070061/ENSG00000072506/ENSG00000089195/ENSG00000100601/ENSG00000101391/ENSG00000104047/ENSG00000105865/ENSG00000107614/ENSG00000113272/ENSG00000115970/ENSG00000128694/ENSG00000134014/ENSG00000134759/ENSG00000136932/ENSG00000138385/ENSG00000144034/ENSG00000145996/ENSG00000154813/ENSG00000162927/ENSG00000165832/ENSG00000170270/ENSG00000171103/ENSG00000173113/ENSG00000174173/ENSG00000186666/ENSG00000241058	27	B-blue
GO:0070199	establishment of protein localization to chromosome	13/2177	29/21261	1.84e-06	6.72e-05	6.05e-05	ENSG00000099284/ENSG00000115484/ENSG00000128513/ENSG00000135624/ENSG00000139579/ENSG00000146731/ENSG00000147601/ENSG00000156261/ENSG00000163468/ENSG00000163806/ENSG00000166226/ENSG00000176476/ENSG00000183207	13	B-blue
GO:0007004	telomere maintenance via telomerase	23/2177	78/21261	1.99e-06	7.23e-05	6.51e-05	ENSG00000079246/ENSG00000080824/ENSG00000092199/ENSG00000092330/ENSG00000096384/ENSG00000109534/ENSG00000110958/ENSG00000115484/ENSG00000128513/ENSG00000135486/ENSG00000135624/ENSG00000140694/ENSG00000145414/ENSG00000145912/ENSG00000146731/ENSG00000147601/ENSG00000151876/ENSG00000153187/ENSG00000156261/ENSG00000163468/ENSG00000166226/ENSG00000182117/ENSG00000254093	23	B-blue
GO:0090151	establishment of protein localization to mitochondrial membrane	16/2177	43/21261	2.47e-06	8.91e-05	8.02e-05	ENSG00000080824/ENSG00000100216/ENSG00000100347/ENSG00000100575/ENSG00000105185/ENSG00000125995/ENSG00000128654/ENSG00000134809/ENSG00000150779/ENSG00000155463/ENSG00000162972/ENSG00000170606/ENSG00000175768/ENSG00000186010/ENSG00000196683/ENSG00000214736	16	B-blue
GO:0043039	tRNA aminoacylation	19/2177	58/21261	2.7e-06	9.68e-05	8.71e-05	ENSG00000031698/ENSG00000059691/ENSG00000065427/ENSG00000067704/ENSG00000106105/ENSG00000113407/ENSG00000113643/ENSG00000115866/ENSG00000116120/ENSG00000130348/ENSG00000130764/ENSG00000133706/ENSG00000134440/ENSG00000137513/ENSG00000139131/ENSG00000145982/ENSG00000146282/ENSG00000172053/ENSG00000196305	19	B-blue
GO:0070972	protein localization to endoplasmic reticulum	24/2177	85/21261	2.82e-06	0.00010038	9.03e-05	ENSG00000008952/ENSG00000025796/ENSG00000034713/ENSG00000044574/ENSG00000067167/ENSG00000084733/ENSG00000100883/ENSG00000101558/ENSG00000106803/ENSG00000114850/ENSG00000114902/ENSG00000118873/ENSG00000132432/ENSG00000134882/ENSG00000136240/ENSG00000140319/ENSG00000143742/ENSG00000144867/ENSG00000145741/ENSG00000153037/ENSG00000157916/ENSG00000167881/ENSG00000174780/ENSG00000254505	24	B-blue
GO:0010833	telomere maintenance via telomere lengthening	25/2177	91/21261	3.04e-06	0.00010778	9.7e-05	ENSG00000079246/ENSG00000080824/ENSG00000092199/ENSG00000092330/ENSG00000096384/ENSG00000109534/ENSG00000110958/ENSG00000115484/ENSG00000122566/ENSG00000128513/ENSG00000135486/ENSG00000135624/ENSG00000140694/ENSG00000145414/ENSG00000145912/ENSG00000146731/ENSG00000147601/ENSG00000151876/ENSG00000153187/ENSG00000156261/ENSG00000163468/ENSG00000166226/ENSG00000175595/ENSG00000182117/ENSG00000254093	25	B-blue
GO:0000027	ribosomal large subunit assembly	Dec-77	26/21261	3.15e-06	0.00011006	9.91e-05	ENSG00000089009/ENSG00000089157/ENSG00000113460/ENSG00000114391/ENSG00000118246/ENSG00000122406/ENSG00000142676/ENSG00000147403/ENSG00000172809/ENSG00000197498/ENSG00000198242/ENSG00000242485	12	B-blue
GO:0006123	mitochondrial electron transport, cytochrome c to oxygen	Dec-77	26/21261	3.15e-06	0.00011006	9.91e-05	ENSG00000014919/ENSG00000111775/ENSG00000112695/ENSG00000115944/ENSG00000126267/ENSG00000127184/ENSG00000131143/ENSG00000131174/ENSG00000135940/ENSG00000164919/ENSG00000172115/ENSG00000178741	12	B-blue
GO:0006278	RNA-templated DNA biosynthetic process	23/2177	80/21261	3.22e-06	0.00011161	0.00010045	ENSG00000079246/ENSG00000080824/ENSG00000092199/ENSG00000092330/ENSG00000096384/ENSG00000109534/ENSG00000110958/ENSG00000115484/ENSG00000128513/ENSG00000135486/ENSG00000135624/ENSG00000140694/ENSG00000145414/ENSG00000145912/ENSG00000146731/ENSG00000147601/ENSG00000151876/ENSG00000153187/ENSG00000156261/ENSG00000163468/ENSG00000166226/ENSG00000182117/ENSG00000254093	23	B-blue
GO:1903008	organelle disassembly	35/2177	152/21261	3.39e-06	0.00011688	0.00010519	ENSG00000005022/ENSG00000014123/ENSG00000034713/ENSG00000057663/ENSG00000069509/ENSG00000078237/ENSG00000081307/ENSG00000100644/ENSG00000100749/ENSG00000103671/ENSG00000104231/ENSG00000104765/ENSG00000112249/ENSG00000112339/ENSG00000116288/ENSG00000120686/ENSG00000122033/ENSG00000132356/ENSG00000139726/ENSG00000143222/ENSG00000143479/ENSG00000143575/ENSG00000144848/ENSG00000145354/ENSG00000145782/ENSG00000148187/ENSG00000162236/ENSG00000162627/ENSG00000164347/ENSG00000165775/ENSG00000175193/ENSG00000196683/ENSG00000214253/ENSG00000215021/ENSG00000232119	35	B-blue
GO:0007007	inner mitochondrial membrane organization	16/2177	44/21261	3.51e-06	0.00012025	0.00010823	ENSG00000100347/ENSG00000100575/ENSG00000106554/ENSG00000113013/ENSG00000125995/ENSG00000128654/ENSG00000132305/ENSG00000134809/ENSG00000150779/ENSG00000162972/ENSG00000165678/ENSG00000173436/ENSG00000178307/ENSG00000184831/ENSG00000186010/ENSG00000188343	16	B-blue
GO:0051028	mRNA transport	33/2177	141/21261	4.39e-06	0.00014952	0.00013457	ENSG00000051596/ENSG00000058804/ENSG00000069248/ENSG00000083896/ENSG00000102898/ENSG00000108559/ENSG00000112081/ENSG00000114503/ENSG00000115875/ENSG00000119392/ENSG00000120533/ENSG00000122566/ENSG00000126226/ENSG00000132661/ENSG00000135486/ENSG00000135829/ENSG00000136450/ENSG00000138095/ENSG00000138750/ENSG00000139496/ENSG00000139675/ENSG00000141543/ENSG00000147400/ENSG00000153140/ENSG00000157020/ENSG00000157349/ENSG00000160679/ENSG00000162385/ENSG00000163002/ENSG00000163634/ENSG00000205323/ENSG00000242265/ENSG00000265241	33	B-blue
GO:0051204	protein insertion into mitochondrial membrane	15/2177	40/21261	4.54e-06	0.00015348	0.00013814	ENSG00000080824/ENSG00000100216/ENSG00000100347/ENSG00000100575/ENSG00000105185/ENSG00000125995/ENSG00000128654/ENSG00000134809/ENSG00000150779/ENSG00000162972/ENSG00000170606/ENSG00000175768/ENSG00000186010/ENSG00000196683/ENSG00000214736	15	B-blue
GO:0008535	respiratory chain complex IV assembly	13/2177	31/21261	4.58e-06	0.00015401	0.00013861	ENSG00000014919/ENSG00000075336/ENSG00000106603/ENSG00000133028/ENSG00000133983/ENSG00000148290/ENSG00000168275/ENSG00000181924/ENSG00000183513/ENSG00000203667/ENSG00000229833/ENSG00000243317/ENSG00000250317	13	B-blue
GO:0006368	transcription elongation by RNA polymerase II	31/2177	129/21261	4.74e-06	0.0001583	0.00014247	ENSG00000064102/ENSG00000092201/ENSG00000102786/ENSG00000108590/ENSG00000112130/ENSG00000114503/ENSG00000120533/ENSG00000126226/ENSG00000129518/ENSG00000133997/ENSG00000134371/ENSG00000134759/ENSG00000136146/ENSG00000140395/ENSG00000152944/ENSG00000153187/ENSG00000155868/ENSG00000156603/ENSG00000159479/ENSG00000160563/ENSG00000163811/ENSG00000164758/ENSG00000164941/ENSG00000166477/ENSG00000174720/ENSG00000187735/ENSG00000188342/ENSG00000198730/ENSG00000204356/ENSG00000213246/ENSG00000255529	31	B-blue
GO:0070200	establishment of protein localization to telomere	Oct-77	19/21261	4.8e-06	0.00015936	0.00014343	ENSG00000115484/ENSG00000128513/ENSG00000135624/ENSG00000139579/ENSG00000146731/ENSG00000147601/ENSG00000156261/ENSG00000163468/ENSG00000163806/ENSG00000166226	10	B-blue
GO:0140694	non-membrane-bounded organelle assembly	79/2177	466/21261	4.86e-06	0.00016022	0.0001442	ENSG00000010244/ENSG00000067560/ENSG00000076242/ENSG00000078401/ENSG00000079246/ENSG00000083535/ENSG00000083845/ENSG00000083937/ENSG00000086065/ENSG00000087263/ENSG00000089009/ENSG00000089157/ENSG00000099622/ENSG00000100664/ENSG00000101367/ENSG00000101624/ENSG00000101972/ENSG00000103769/ENSG00000105048/ENSG00000105372/ENSG00000107949/ENSG00000108055/ENSG00000108424/ENSG00000108561/ENSG00000112701/ENSG00000113460/ENSG00000114391/ENSG00000114416/ENSG00000115268/ENSG00000115561/ENSG00000118007/ENSG00000118246/ENSG00000122406/ENSG00000125445/ENSG00000126524/ENSG00000132356/ENSG00000132603/ENSG00000134001/ENSG00000137814/ENSG00000137947/ENSG00000141646/ENSG00000142676/ENSG00000146109/ENSG00000147400/ENSG00000147403/ENSG00000149273/ENSG00000152240/ENSG00000153044/ENSG00000153187/ENSG00000156469/ENSG00000156876/ENSG00000163322/ENSG00000164587/ENSG00000164934/ENSG00000164961/ENSG00000165410/ENSG00000165416/ENSG00000165660/ENSG00000167842/ENSG00000167986/ENSG00000168028/ENSG00000169689/ENSG00000170860/ENSG00000172809/ENSG00000173674/ENSG00000177954/ENSG00000181163/ENSG00000184009/ENSG00000185088/ENSG00000185721/ENSG00000186468/ENSG00000197498/ENSG00000198242/ENSG00000198791/ENSG00000204899/ENSG00000233927/ENSG00000242372/ENSG00000242485/ENSG00000254505	79	B-blue
GO:0006513	protein monoubiquitination	16/2177	45/21261	4.93e-06	0.00016162	0.00014546	ENSG00000036257/ENSG00000070950/ENSG00000100387/ENSG00000104343/ENSG00000107341/ENSG00000108733/ENSG00000109332/ENSG00000110330/ENSG00000115392/ENSG00000117153/ENSG00000118420/ENSG00000126970/ENSG00000136536/ENSG00000156374/ENSG00000170315/ENSG00000249915	16	B-blue
GO:0006401	RNA catabolic process	72/2177	414/21261	5.07e-06	0.00016518	0.00014867	ENSG00000039123/ENSG00000065978/ENSG00000072756/ENSG00000076053/ENSG00000076242/ENSG00000088930/ENSG00000089280/ENSG00000092199/ENSG00000099622/ENSG00000100823/ENSG00000103342/ENSG00000104408/ENSG00000106355/ENSG00000107614/ENSG00000112339/ENSG00000112874/ENSG00000114416/ENSG00000114503/ENSG00000118246/ENSG00000119705/ENSG00000120699/ENSG00000120705/ENSG00000120948/ENSG00000121766/ENSG00000123144/ENSG00000123737/ENSG00000125944/ENSG00000126226/ENSG00000130332/ENSG00000132463/ENSG00000132541/ENSG00000135316/ENSG00000135829/ENSG00000136104/ENSG00000136319/ENSG00000138095/ENSG00000138385/ENSG00000138399/ENSG00000138668/ENSG00000140395/ENSG00000140694/ENSG00000141543/ENSG00000141698/ENSG00000142864/ENSG00000144580/ENSG00000145388/ENSG00000145414/ENSG00000146278/ENSG00000147905/ENSG00000151779/ENSG00000153187/ENSG00000154582/ENSG00000155508/ENSG00000156502/ENSG00000162385/ENSG00000164167/ENSG00000164902/ENSG00000168002/ENSG00000170473/ENSG00000171311/ENSG00000172239/ENSG00000175324/ENSG00000177733/ENSG00000181163/ENSG00000182973/ENSG00000189369/ENSG00000197157/ENSG00000197451/ENSG00000198791/ENSG00000204392/ENSG00000234741/ENSG00000265241	72	B-blue
GO:0033119	negative regulation of RNA splicing	Dec-77	27/21261	5.14e-06	0.00016649	0.00014984	ENSG00000108561/ENSG00000110700/ENSG00000115875/ENSG00000117569/ENSG00000122566/ENSG00000139644/ENSG00000147274/ENSG00000150459/ENSG00000154548/ENSG00000165119/ENSG00000181163/ENSG00000197728	12	B-blue
GO:0099116	tRNA 5'-end processing	Nov-77	23/21261	5.31e-06	0.00016992	0.00015293	ENSG00000072506/ENSG00000100890/ENSG00000105171/ENSG00000113272/ENSG00000124787/ENSG00000138385/ENSG00000148688/ENSG00000152464/ENSG00000167272/ENSG00000174173/ENSG00000241370	11	B-blue
GO:0000956	nuclear-transcribed mRNA catabolic process	35/2177	155/21261	5.4e-06	0.00016992	0.00015293	ENSG00000065978/ENSG00000076242/ENSG00000088930/ENSG00000103342/ENSG00000104408/ENSG00000112339/ENSG00000114503/ENSG00000120699/ENSG00000120705/ENSG00000123737/ENSG00000130332/ENSG00000135316/ENSG00000135829/ENSG00000138385/ENSG00000138668/ENSG00000140395/ENSG00000140694/ENSG00000141543/ENSG00000141698/ENSG00000144580/ENSG00000146278/ENSG00000147905/ENSG00000151779/ENSG00000153187/ENSG00000155508/ENSG00000162385/ENSG00000168002/ENSG00000170473/ENSG00000172239/ENSG00000175324/ENSG00000182973/ENSG00000189369/ENSG00000197451/ENSG00000198791/ENSG00000265241	35	B-blue
GO:0006354	DNA-templated transcription elongation	35/2177	155/21261	5.4e-06	0.00016992	0.00015293	ENSG00000064102/ENSG00000092201/ENSG00000102241/ENSG00000102786/ENSG00000108590/ENSG00000112130/ENSG00000114503/ENSG00000120533/ENSG00000126226/ENSG00000129518/ENSG00000133997/ENSG00000134371/ENSG00000134759/ENSG00000136146/ENSG00000140395/ENSG00000152944/ENSG00000153187/ENSG00000155868/ENSG00000156603/ENSG00000159479/ENSG00000160563/ENSG00000163811/ENSG00000164758/ENSG00000164941/ENSG00000166477/ENSG00000172171/ENSG00000174720/ENSG00000187735/ENSG00000188342/ENSG00000198730/ENSG00000204356/ENSG00000205581/ENSG00000213246/ENSG00000255529/ENSG00000272047	35	B-blue
GO:0006986	response to unfolded protein	35/2177	155/21261	5.4e-06	0.00016992	0.00015293	ENSG00000014123/ENSG00000023318/ENSG00000044574/ENSG00000050130/ENSG00000064115/ENSG00000067167/ENSG00000068912/ENSG00000072849/ENSG00000077232/ENSG00000080824/ENSG00000086061/ENSG00000096384/ENSG00000100219/ENSG00000102580/ENSG00000103429/ENSG00000106638/ENSG00000109971/ENSG00000115541/ENSG00000120742/ENSG00000121022/ENSG00000124164/ENSG00000125247/ENSG00000128590/ENSG00000131871/ENSG00000134001/ENSG00000139644/ENSG00000144224/ENSG00000144381/ENSG00000145050/ENSG00000158092/ENSG00000162616/ENSG00000164070/ENSG00000170606/ENSG00000180667/ENSG00000204628	35	B-blue
GO:1903322	positive regulation of protein modification by small protein conjugation or removal	32/2177	136/21261	5.41e-06	0.00016992	0.00015293	ENSG00000004487/ENSG00000010072/ENSG00000033800/ENSG00000036257/ENSG00000040633/ENSG00000043093/ENSG00000044574/ENSG00000072401/ENSG00000100387/ENSG00000101843/ENSG00000110330/ENSG00000113369/ENSG00000113558/ENSG00000126261/ENSG00000127445/ENSG00000136536/ENSG00000136560/ENSG00000137692/ENSG00000140988/ENSG00000145979/ENSG00000151876/ENSG00000163743/ENSG00000163938/ENSG00000168283/ENSG00000169139/ENSG00000169689/ENSG00000170315/ENSG00000177889/ENSG00000181163/ENSG00000185115/ENSG00000244687/ENSG00000249915	32	B-blue
GO:0070198	protein localization to chromosome, telomeric region	14/2177	36/21261	5.73e-06	0.00017889	0.00016101	ENSG00000079246/ENSG00000092330/ENSG00000115484/ENSG00000128513/ENSG00000135624/ENSG00000139579/ENSG00000146731/ENSG00000147601/ENSG00000156261/ENSG00000163468/ENSG00000163806/ENSG00000163938/ENSG00000166226/ENSG00000254093	14	B-blue
GO:0006839	mitochondrial transport	45/2177	223/21261	6.73e-06	0.0002091	0.0001882	ENSG00000005022/ENSG00000075336/ENSG00000080824/ENSG00000085491/ENSG00000100216/ENSG00000100347/ENSG00000100575/ENSG00000102078/ENSG00000104765/ENSG00000105185/ENSG00000105819/ENSG00000109332/ENSG00000109519/ENSG00000111843/ENSG00000120675/ENSG00000125652/ENSG00000125995/ENSG00000126858/ENSG00000128654/ENSG00000132356/ENSG00000134375/ENSG00000134809/ENSG00000143575/ENSG00000144381/ENSG00000148950/ENSG00000150779/ENSG00000155463/ENSG00000156709/ENSG00000162972/ENSG00000165637/ENSG00000168958/ENSG00000169100/ENSG00000170606/ENSG00000175193/ENSG00000175768/ENSG00000184903/ENSG00000186010/ENSG00000196072/ENSG00000196683/ENSG00000196860/ENSG00000198954/ENSG00000205981/ENSG00000214253/ENSG00000214736/ENSG00000265354	45	B-blue
GO:0007008	outer mitochondrial membrane organization	Sep-77	16/21261	7.12e-06	0.00021864	0.00019678	ENSG00000080824/ENSG00000100216/ENSG00000100347/ENSG00000105185/ENSG00000128654/ENSG00000170606/ENSG00000175768/ENSG00000196683/ENSG00000214736	9	B-blue
GO:0045040	protein insertion into mitochondrial outer membrane	Sep-77	16/21261	7.12e-06	0.00021864	0.00019678	ENSG00000080824/ENSG00000100216/ENSG00000100347/ENSG00000105185/ENSG00000128654/ENSG00000170606/ENSG00000175768/ENSG00000196683/ENSG00000214736	9	B-blue
GO:1901875	positive regulation of post-translational protein modification	37/2177	170/21261	7.3e-06	0.00022284	0.00020056	ENSG00000004487/ENSG00000010072/ENSG00000033800/ENSG00000036257/ENSG00000040633/ENSG00000043093/ENSG00000044574/ENSG00000072401/ENSG00000096717/ENSG00000100387/ENSG00000101843/ENSG00000110330/ENSG00000113369/ENSG00000113558/ENSG00000124795/ENSG00000126261/ENSG00000127445/ENSG00000136536/ENSG00000136560/ENSG00000137692/ENSG00000139620/ENSG00000140988/ENSG00000145979/ENSG00000151876/ENSG00000153147/ENSG00000163743/ENSG00000163938/ENSG00000168283/ENSG00000169139/ENSG00000169689/ENSG00000170315/ENSG00000177889/ENSG00000181163/ENSG00000185115/ENSG00000204356/ENSG00000244687/ENSG00000249915	37	B-blue
GO:0006390	mitochondrial transcription	Oct-77	20/21261	8.72e-06	0.0002635	0.00023716	ENSG00000101574/ENSG00000108064/ENSG00000127989/ENSG00000130349/ENSG00000132356/ENSG00000156469/ENSG00000162851/ENSG00000171612/ENSG00000172171/ENSG00000262814	10	B-blue
GO:0031123	RNA 3'-end processing	27/2177	108/21261	8.73e-06	0.0002635	0.00023716	ENSG00000072506/ENSG00000072756/ENSG00000083896/ENSG00000090060/ENSG00000101138/ENSG00000101811/ENSG00000102786/ENSG00000104626/ENSG00000105202/ENSG00000114503/ENSG00000119203/ENSG00000120699/ENSG00000123737/ENSG00000132463/ENSG00000134371/ENSG00000136709/ENSG00000138385/ENSG00000140694/ENSG00000156502/ENSG00000164941/ENSG00000164944/ENSG00000165934/ENSG00000166477/ENSG00000167005/ENSG00000171858/ENSG00000174173/ENSG00000174720	27	B-blue
GO:0072599	establishment of protein localization to endoplasmic reticulum	18/2177	57/21261	8.8e-06	0.00026408	0.00023767	ENSG00000008952/ENSG00000025796/ENSG00000044574/ENSG00000067167/ENSG00000084733/ENSG00000100883/ENSG00000106803/ENSG00000114850/ENSG00000114902/ENSG00000118873/ENSG00000132432/ENSG00000140319/ENSG00000143742/ENSG00000144867/ENSG00000153037/ENSG00000167881/ENSG00000174780/ENSG00000254505	18	B-blue
GO:0018208	peptidyl-proline modification	15/2177	42/21261	9.13e-06	0.00027237	0.00024514	ENSG00000004478/ENSG00000079150/ENSG00000087263/ENSG00000113593/ENSG00000127445/ENSG00000135766/ENSG00000137168/ENSG00000138398/ENSG00000148335/ENSG00000166794/ENSG00000171497/ENSG00000171960/ENSG00000185250/ENSG00000196262/ENSG00000240344	15	B-blue
GO:0032790	ribosome disassembly	Aug-77	13/21261	9.57e-06	0.00028386	0.00025548	ENSG00000103671/ENSG00000112249/ENSG00000112339/ENSG00000122033/ENSG00000139726/ENSG00000148187/ENSG00000164347/ENSG00000232119	8	B-blue
GO:0034502	protein localization to chromosome	30/2177	127/21261	9.66e-06	0.00028494	0.00025646	ENSG00000062650/ENSG00000079246/ENSG00000092330/ENSG00000095002/ENSG00000099284/ENSG00000100749/ENSG00000111877/ENSG00000115484/ENSG00000117748/ENSG00000128513/ENSG00000134283/ENSG00000135624/ENSG00000139579/ENSG00000139687/ENSG00000145919/ENSG00000146731/ENSG00000147601/ENSG00000152422/ENSG00000156261/ENSG00000163468/ENSG00000163806/ENSG00000163938/ENSG00000163946/ENSG00000164754/ENSG00000166226/ENSG00000174442/ENSG00000176476/ENSG00000183207/ENSG00000197238/ENSG00000254093	30	B-blue
GO:0072331	signal transduction by p53 class mediator	40/2177	192/21261	9.71e-06	0.00028499	0.00025649	ENSG00000004487/ENSG00000008988/ENSG00000048392/ENSG00000084073/ENSG00000095002/ENSG00000096717/ENSG00000101843/ENSG00000104320/ENSG00000106400/ENSG00000108984/ENSG00000111276/ENSG00000111845/ENSG00000115268/ENSG00000122406/ENSG00000124802/ENSG00000125691/ENSG00000132507/ENSG00000135679/ENSG00000136536/ENSG00000141030/ENSG00000142676/ENSG00000143479/ENSG00000145592/ENSG00000161970/ENSG00000165119/ENSG00000168556/ENSG00000169372/ENSG00000169567/ENSG00000170315/ENSG00000170632/ENSG00000170836/ENSG00000170855/ENSG00000171863/ENSG00000172315/ENSG00000178053/ENSG00000181163/ENSG00000185088/ENSG00000187325/ENSG00000197498/ENSG00000273841	40	B-blue
GO:0001731	formation of translation preinitiation complex	Jul-77	10/21261	1.06e-05	0.00030837	0.00027754	ENSG00000100664/ENSG00000125977/ENSG00000130741/ENSG00000139726/ENSG00000142541/ENSG00000180574/ENSG00000232119	7	B-blue
GO:0051123	RNA polymerase II preinitiation complex assembly	21/2177	74/21261	1.06e-05	0.00030837	0.00027754	ENSG00000064995/ENSG00000100519/ENSG00000108590/ENSG00000111530/ENSG00000117505/ENSG00000120656/ENSG00000133997/ENSG00000136146/ENSG00000137947/ENSG00000140307/ENSG00000148835/ENSG00000152944/ENSG00000155868/ENSG00000156603/ENSG00000159479/ENSG00000160563/ENSG00000164758/ENSG00000166337/ENSG00000178913/ENSG00000189403/ENSG00000273841	21	B-blue
GO:0099111	microtubule-based transport	44/2177	221/21261	1.21e-05	0.00034931	0.00031439	ENSG00000032742/ENSG00000046651/ENSG00000068885/ENSG00000077380/ENSG00000080371/ENSG00000081870/ENSG00000088986/ENSG00000096872/ENSG00000100360/ENSG00000100644/ENSG00000101052/ENSG00000103351/ENSG00000104164/ENSG00000109971/ENSG00000117155/ENSG00000118096/ENSG00000118965/ENSG00000122970/ENSG00000123607/ENSG00000126756/ENSG00000126858/ENSG00000128581/ENSG00000134108/ENSG00000135338/ENSG00000138036/ENSG00000138069/ENSG00000138095/ENSG00000138175/ENSG00000143553/ENSG00000143951/ENSG00000153187/ENSG00000158623/ENSG00000165115/ENSG00000165506/ENSG00000166275/ENSG00000170315/ENSG00000177879/ENSG00000185009/ENSG00000188428/ENSG00000196072/ENSG00000196659/ENSG00000197557/ENSG00000213123/ENSG00000230989	44	B-blue
GO:0032206	positive regulation of telomere maintenance	24/2177	92/21261	1.25e-05	0.00035991	0.00032393	ENSG00000079246/ENSG00000092330/ENSG00000104320/ENSG00000115484/ENSG00000116750/ENSG00000122566/ENSG00000128513/ENSG00000135486/ENSG00000135624/ENSG00000138668/ENSG00000139579/ENSG00000140694/ENSG00000145414/ENSG00000146731/ENSG00000147601/ENSG00000151876/ENSG00000153391/ENSG00000156261/ENSG00000163468/ENSG00000163938/ENSG00000166226/ENSG00000169592/ENSG00000175792/ENSG00000183207	24	B-blue
GO:0045739	positive regulation of DNA repair	32/2177	142/21261	1.4e-05	0.00040001	0.00036001	ENSG00000071243/ENSG00000073584/ENSG00000077097/ENSG00000078237/ENSG00000089280/ENSG00000096717/ENSG00000099956/ENSG00000105393/ENSG00000112130/ENSG00000116750/ENSG00000123562/ENSG00000127337/ENSG00000135829/ENSG00000138071/ENSG00000149273/ENSG00000153391/ENSG00000153879/ENSG00000159873/ENSG00000162607/ENSG00000163159/ENSG00000163312/ENSG00000163322/ENSG00000169139/ENSG00000169592/ENSG00000171984/ENSG00000175792/ENSG00000177889/ENSG00000183207/ENSG00000185515/ENSG00000185787/ENSG00000189403/ENSG00000253251	32	B-blue
GO:1903311	regulation of mRNA metabolic process	67/2177	389/21261	1.47e-05	0.00041806	0.00037626	ENSG00000049883/ENSG00000065978/ENSG00000074201/ENSG00000076053/ENSG00000076242/ENSG00000083896/ENSG00000089280/ENSG00000090060/ENSG00000092199/ENSG00000096063/ENSG00000099622/ENSG00000100823/ENSG00000104824/ENSG00000108561/ENSG00000109971/ENSG00000112081/ENSG00000113391/ENSG00000114416/ENSG00000114503/ENSG00000115053/ENSG00000115875/ENSG00000118246/ENSG00000120699/ENSG00000120948/ENSG00000122566/ENSG00000122692/ENSG00000123737/ENSG00000125944/ENSG00000126226/ENSG00000131051/ENSG00000132541/ENSG00000134371/ENSG00000135316/ENSG00000135486/ENSG00000135829/ENSG00000136319/ENSG00000136527/ENSG00000138399/ENSG00000138668/ENSG00000140694/ENSG00000141543/ENSG00000141698/ENSG00000142864/ENSG00000144580/ENSG00000145388/ENSG00000146457/ENSG00000147274/ENSG00000150459/ENSG00000151779/ENSG00000153187/ENSG00000154548/ENSG00000155508/ENSG00000162385/ENSG00000163510/ENSG00000164548/ENSG00000165119/ENSG00000166477/ENSG00000168002/ENSG00000172239/ENSG00000174720/ENSG00000175324/ENSG00000177733/ENSG00000181163/ENSG00000182973/ENSG00000197451/ENSG00000198791/ENSG00000265241	67	B-blue
GO:0060260	regulation of transcription initiation by RNA polymerase II	23/2177	87/21261	1.49e-05	0.0004197	0.00037774	ENSG00000064995/ENSG00000100519/ENSG00000106400/ENSG00000108590/ENSG00000111530/ENSG00000113387/ENSG00000120656/ENSG00000126226/ENSG00000133997/ENSG00000136146/ENSG00000140307/ENSG00000148835/ENSG00000152944/ENSG00000155868/ENSG00000156603/ENSG00000159479/ENSG00000160563/ENSG00000164758/ENSG00000166337/ENSG00000170836/ENSG00000178913/ENSG00000189403/ENSG00000273841	23	B-blue
GO:0071897	DNA biosynthetic process	42/2177	209/21261	1.49e-05	0.0004197	0.00037774	ENSG00000010072/ENSG00000048392/ENSG00000070501/ENSG00000079246/ENSG00000080824/ENSG00000092199/ENSG00000092330/ENSG00000096384/ENSG00000096717/ENSG00000102221/ENSG00000105821/ENSG00000109534/ENSG00000110958/ENSG00000115484/ENSG00000122008/ENSG00000122566/ENSG00000128513/ENSG00000135486/ENSG00000135624/ENSG00000136982/ENSG00000138668/ENSG00000140694/ENSG00000143748/ENSG00000145414/ENSG00000145912/ENSG00000146731/ENSG00000147601/ENSG00000148229/ENSG00000151876/ENSG00000153187/ENSG00000156261/ENSG00000162607/ENSG00000163468/ENSG00000163743/ENSG00000163918/ENSG00000164306/ENSG00000166226/ENSG00000167085/ENSG00000168802/ENSG00000182117/ENSG00000183814/ENSG00000254093	42	B-blue
GO:0006890	retrograde vesicle-mediated transport, Golgi to endoplasmic reticulum	18/2177	59/21261	1.5e-05	0.00042035	0.00037832	ENSG00000053501/ENSG00000087502/ENSG00000092108/ENSG00000111481/ENSG00000113384/ENSG00000122218/ENSG00000125991/ENSG00000135249/ENSG00000136240/ENSG00000143457/ENSG00000151779/ENSG00000157916/ENSG00000158623/ENSG00000168818/ENSG00000169223/ENSG00000172007/ENSG00000180957/ENSG00000265808	18	B-blue
GO:0006301	postreplication repair	13/2177	34/21261	1.54e-05	0.00042689	0.00038421	ENSG00000010072/ENSG00000070950/ENSG00000077721/ENSG00000095002/ENSG00000119048/ENSG00000122008/ENSG00000136709/ENSG00000162607/ENSG00000163743/ENSG00000164306/ENSG00000169139/ENSG00000177889/ENSG00000244687	13	B-blue
GO:0006405	RNA export from nucleus	25/2177	100/21261	1.85e-05	0.00051276	0.0004615	ENSG00000051596/ENSG00000069248/ENSG00000083896/ENSG00000108559/ENSG00000112081/ENSG00000114503/ENSG00000119392/ENSG00000120533/ENSG00000122566/ENSG00000126226/ENSG00000132341/ENSG00000132661/ENSG00000135486/ENSG00000135829/ENSG00000138385/ENSG00000141543/ENSG00000157349/ENSG00000160679/ENSG00000162385/ENSG00000163634/ENSG00000164902/ENSG00000181163/ENSG00000184575/ENSG00000205323/ENSG00000265241	25	B-blue
GO:0016050	vesicle organization	67/2177	392/21261	1.9e-05	0.00052232	0.0004701	ENSG00000002919/ENSG00000006715/ENSG00000028839/ENSG00000036257/ENSG00000054116/ENSG00000083937/ENSG00000086065/ENSG00000099940/ENSG00000100554/ENSG00000100934/ENSG00000101558/ENSG00000103769/ENSG00000104164/ENSG00000105829/ENSG00000106299/ENSG00000106367/ENSG00000110880/ENSG00000111450/ENSG00000112335/ENSG00000113384/ENSG00000113597/ENSG00000115145/ENSG00000115561/ENSG00000116095/ENSG00000117153/ENSG00000117533/ENSG00000119396/ENSG00000119820/ENSG00000124164/ENSG00000131100/ENSG00000131475/ENSG00000132718/ENSG00000134108/ENSG00000136888/ENSG00000137575/ENSG00000138069/ENSG00000138592/ENSG00000138768/ENSG00000139719/ENSG00000143457/ENSG00000143553/ENSG00000143669/ENSG00000145817/ENSG00000149182/ENSG00000152700/ENSG00000155097/ENSG00000156875/ENSG00000157020/ENSG00000159210/ENSG00000162236/ENSG00000163558/ENSG00000164961/ENSG00000165006/ENSG00000167515/ENSG00000170310/ENSG00000175895/ENSG00000177879/ENSG00000182149/ENSG00000182287/ENSG00000185009/ENSG00000188428/ENSG00000196072/ENSG00000242247/ENSG00000249915/ENSG00000254505/ENSG00000256060/ENSG00000265808	67	B-blue
GO:0000491	small nucleolar ribonucleoprotein complex assembly	Aug-77	14/21261	2.03e-05	0.00055604	0.00050044	ENSG00000104872/ENSG00000117174/ENSG00000145414/ENSG00000151131/ENSG00000175792/ENSG00000183207/ENSG00000273611/ENSG00000273841	8	B-blue
GO:2001242	regulation of intrinsic apoptotic signaling pathway	41/2177	205/21261	2.11e-05	0.00057496	0.00051747	ENSG00000004487/ENSG00000048392/ENSG00000086061/ENSG00000089248/ENSG00000096717/ENSG00000100219/ENSG00000100644/ENSG00000105176/ENSG00000116288/ENSG00000116679/ENSG00000117862/ENSG00000131871/ENSG00000132507/ENSG00000133112/ENSG00000134452/ENSG00000135679/ENSG00000136536/ENSG00000136603/ENSG00000139644/ENSG00000142676/ENSG00000147140/ENSG00000149273/ENSG00000158092/ENSG00000161970/ENSG00000165119/ENSG00000165637/ENSG00000168556/ENSG00000170315/ENSG00000170632/ENSG00000170855/ENSG00000171863/ENSG00000175193/ENSG00000186010/ENSG00000187325/ENSG00000196262/ENSG00000196470/ENSG00000204628/ENSG00000213619/ENSG00000214253/ENSG00000233276/ENSG00000273841	41	B-blue
GO:0006418	tRNA aminoacylation for protein translation	17/2177	55/21261	2.13e-05	0.00057791	0.00052013	ENSG00000031698/ENSG00000065427/ENSG00000067704/ENSG00000106105/ENSG00000113407/ENSG00000113643/ENSG00000115866/ENSG00000116120/ENSG00000130764/ENSG00000133706/ENSG00000134440/ENSG00000137513/ENSG00000139131/ENSG00000145982/ENSG00000146282/ENSG00000172053/ENSG00000196305	17	B-blue
GO:0006900	vesicle budding from membrane	23/2177	89/21261	2.23e-05	0.00060011	0.00054011	ENSG00000036257/ENSG00000054116/ENSG00000086065/ENSG00000100934/ENSG00000101558/ENSG00000106299/ENSG00000112335/ENSG00000113384/ENSG00000113597/ENSG00000117153/ENSG00000124164/ENSG00000138069/ENSG00000143457/ENSG00000149182/ENSG00000152700/ENSG00000157020/ENSG00000163558/ENSG00000167515/ENSG00000177879/ENSG00000242247/ENSG00000249915/ENSG00000254505/ENSG00000256060	23	B-blue
GO:0006614	SRP-dependent cotranslational protein targeting to membrane	Nov-77	26/21261	2.27e-05	0.00060509	0.00054459	ENSG00000025796/ENSG00000067167/ENSG00000100883/ENSG00000106803/ENSG00000114850/ENSG00000140319/ENSG00000143742/ENSG00000144867/ENSG00000153037/ENSG00000167881/ENSG00000174780	11	B-blue
GO:0033617	mitochondrial cytochrome c oxidase assembly	Nov-77	26/21261	2.27e-05	0.00060509	0.00054459	ENSG00000075336/ENSG00000106603/ENSG00000133028/ENSG00000133983/ENSG00000148290/ENSG00000181924/ENSG00000183513/ENSG00000203667/ENSG00000229833/ENSG00000243317/ENSG00000250317	11	B-blue
GO:0045292	mRNA cis splicing, via spliceosome	15/2177	45/21261	2.37e-05	0.0006296	0.00056666	ENSG00000074201/ENSG00000086589/ENSG00000112739/ENSG00000114503/ENSG00000120688/ENSG00000124562/ENSG00000136450/ENSG00000136819/ENSG00000143751/ENSG00000150316/ENSG00000154548/ENSG00000164985/ENSG00000174243/ENSG00000185246/ENSG00000196504	15	B-blue
GO:0006415	translational termination	Sep-77	18/21261	2.5e-05	0.00066069	0.00059463	ENSG00000087263/ENSG00000103342/ENSG00000112031/ENSG00000120662/ENSG00000120705/ENSG00000132507/ENSG00000164347/ENSG00000167862/ENSG00000189369	9	B-blue
GO:0000725	recombinational repair	38/2177	186/21261	2.54e-05	0.00066802	0.00060123	ENSG00000004487/ENSG00000004700/ENSG00000069275/ENSG00000071243/ENSG00000079246/ENSG00000089280/ENSG00000097046/ENSG00000104320/ENSG00000106399/ENSG00000111877/ENSG00000115233/ENSG00000117748/ENSG00000123562/ENSG00000127337/ENSG00000134452/ENSG00000138071/ENSG00000139579/ENSG00000149923/ENSG00000156384/ENSG00000156831/ENSG00000163029/ENSG00000163159/ENSG00000163312/ENSG00000164754/ENSG00000169189/ENSG00000171984/ENSG00000173559/ENSG00000175595/ENSG00000175792/ENSG00000177889/ENSG00000178966/ENSG00000183207/ENSG00000185115/ENSG00000185787/ENSG00000196419/ENSG00000214941/ENSG00000253251/ENSG00000255150	38	B-blue
GO:0044571	[2Fe-2S] cluster assembly	Jul-77	11/21261	2.66e-05	0.00069531	0.00062579	ENSG00000004779/ENSG00000100209/ENSG00000108010/ENSG00000136003/ENSG00000182512/ENSG00000183336/ENSG00000214113	7	B-blue
GO:0034471	ncRNA 5'-end processing	Dec-77	31/21261	2.82e-05	0.00073514	0.00066164	ENSG00000072506/ENSG00000100890/ENSG00000105171/ENSG00000113272/ENSG00000124787/ENSG00000138385/ENSG00000146109/ENSG00000148688/ENSG00000152464/ENSG00000167272/ENSG00000174173/ENSG00000241370	12	B-blue
GO:0044743	protein transmembrane import into intracellular organelle	14/2177	41/21261	3.25e-05	0.00084115	0.00075705	ENSG00000075336/ENSG00000108733/ENSG00000109519/ENSG00000112357/ENSG00000120675/ENSG00000125995/ENSG00000134375/ENSG00000144381/ENSG00000156709/ENSG00000162928/ENSG00000196683/ENSG00000196860/ENSG00000205981/ENSG00000265354	14	B-blue
GO:0006997	nucleus organization	32/2177	148/21261	3.38e-05	0.00087026	0.00078325	ENSG00000028839/ENSG00000058804/ENSG00000069248/ENSG00000075089/ENSG00000083937/ENSG00000084073/ENSG00000086065/ENSG00000088833/ENSG00000096063/ENSG00000096717/ENSG00000100749/ENSG00000103275/ENSG00000105372/ENSG00000112130/ENSG00000114416/ENSG00000115561/ENSG00000116030/ENSG00000120948/ENSG00000126749/ENSG00000135052/ENSG00000138750/ENSG00000142864/ENSG00000143479/ENSG00000153147/ENSG00000156875/ENSG00000162819/ENSG00000163002/ENSG00000163041/ENSG00000175334/ENSG00000180957/ENSG00000183291/ENSG00000254505	32	B-blue
GO:0016573	histone acetylation	16/2177	52/21261	3.94e-05	0.00100162	0.00090148	ENSG00000005302/ENSG00000119335/ENSG00000120837/ENSG00000123562/ENSG00000124795/ENSG00000127337/ENSG00000135341/ENSG00000139620/ENSG00000153147/ENSG00000166337/ENSG00000175792/ENSG00000176476/ENSG00000183207/ENSG00000185787/ENSG00000196284/ENSG00000273841	16	B-blue
GO:0000054	ribosomal subunit export from nucleus	Aug-77	15/21261	3.96e-05	0.00100162	0.00090148	ENSG00000058729/ENSG00000108559/ENSG00000115268/ENSG00000132341/ENSG00000135521/ENSG00000169251/ENSG00000181163/ENSG00000242372	8	B-blue
GO:0033750	ribosome localization	Aug-77	15/21261	3.96e-05	0.00100162	0.00090148	ENSG00000058729/ENSG00000108559/ENSG00000115268/ENSG00000132341/ENSG00000135521/ENSG00000169251/ENSG00000181163/ENSG00000242372	8	B-blue
GO:1904814	regulation of protein localization to chromosome, telomeric region	Aug-77	15/21261	3.96e-05	0.00100162	0.00090148	ENSG00000115484/ENSG00000135624/ENSG00000146731/ENSG00000147601/ENSG00000156261/ENSG00000163468/ENSG00000163938/ENSG00000166226	8	B-blue
GO:0000966	RNA 5'-end processing	Dec-77	32/21261	4.1e-05	0.00102671	0.00092406	ENSG00000072506/ENSG00000100890/ENSG00000105171/ENSG00000113272/ENSG00000124787/ENSG00000138385/ENSG00000146109/ENSG00000148688/ENSG00000152464/ENSG00000167272/ENSG00000174173/ENSG00000241370	12	B-blue
GO:0007064	mitotic sister chromatid cohesion	Dec-77	32/21261	4.1e-05	0.00102671	0.00092406	ENSG00000083642/ENSG00000101972/ENSG00000108055/ENSG00000118007/ENSG00000121579/ENSG00000121892/ENSG00000136982/ENSG00000139687/ENSG00000145919/ENSG00000156831/ENSG00000164754/ENSG00000168802	12	B-blue
GO:1902165	regulation of intrinsic apoptotic signaling pathway in response to DNA damage by p53 class mediator	Sep-77	19/21261	4.32e-05	0.00107685	0.00096918	ENSG00000004487/ENSG00000096717/ENSG00000136536/ENSG00000161970/ENSG00000165119/ENSG00000168556/ENSG00000170855/ENSG00000187325/ENSG00000273841	9	B-blue
GO:0006310	DNA recombination	62/2177	365/21261	4.61e-05	0.00114387	0.00102951	ENSG00000004487/ENSG00000004700/ENSG00000029993/ENSG00000069275/ENSG00000070501/ENSG00000071243/ENSG00000076242/ENSG00000076248/ENSG00000077097/ENSG00000079246/ENSG00000089280/ENSG00000095002/ENSG00000097046/ENSG00000100823/ENSG00000104320/ENSG00000106399/ENSG00000111877/ENSG00000112130/ENSG00000113318/ENSG00000115233/ENSG00000116750/ENSG00000117748/ENSG00000119048/ENSG00000123562/ENSG00000127337/ENSG00000134452/ENSG00000138071/ENSG00000139579/ENSG00000144381/ENSG00000147140/ENSG00000149923/ENSG00000151657/ENSG00000152422/ENSG00000153391/ENSG00000156384/ENSG00000156502/ENSG00000156831/ENSG00000160207/ENSG00000162669/ENSG00000163029/ENSG00000163159/ENSG00000163312/ENSG00000164754/ENSG00000169189/ENSG00000169592/ENSG00000169689/ENSG00000171984/ENSG00000173559/ENSG00000175595/ENSG00000175792/ENSG00000177889/ENSG00000178966/ENSG00000183207/ENSG00000185115/ENSG00000185787/ENSG00000187736/ENSG00000189403/ENSG00000196419/ENSG00000211460/ENSG00000214941/ENSG00000253251/ENSG00000255150	62	B-blue
GO:0007006	mitochondrial membrane organization	31/2177	144/21261	4.85e-05	0.00119866	0.00107882	ENSG00000005022/ENSG00000080824/ENSG00000100216/ENSG00000100347/ENSG00000100575/ENSG00000104765/ENSG00000105185/ENSG00000106554/ENSG00000113013/ENSG00000125652/ENSG00000125995/ENSG00000126858/ENSG00000128654/ENSG00000132305/ENSG00000134809/ENSG00000150779/ENSG00000155463/ENSG00000162972/ENSG00000165637/ENSG00000165678/ENSG00000169100/ENSG00000170606/ENSG00000173436/ENSG00000175768/ENSG00000178307/ENSG00000184831/ENSG00000186010/ENSG00000188343/ENSG00000196072/ENSG00000196683/ENSG00000214736	31	B-blue
GO:0045047	protein targeting to ER	16/2177	53/21261	5.11e-05	0.00125766	0.00113192	ENSG00000008952/ENSG00000025796/ENSG00000044574/ENSG00000067167/ENSG00000100883/ENSG00000106803/ENSG00000114850/ENSG00000114902/ENSG00000132432/ENSG00000140319/ENSG00000143742/ENSG00000144867/ENSG00000153037/ENSG00000167881/ENSG00000174780/ENSG00000254505	16	B-blue
GO:0000413	protein peptidyl-prolyl isomerization	Nov-77	28/21261	5.19e-05	0.00127059	0.00114356	ENSG00000004478/ENSG00000113593/ENSG00000127445/ENSG00000137168/ENSG00000138398/ENSG00000166794/ENSG00000171497/ENSG00000171960/ENSG00000185250/ENSG00000196262/ENSG00000240344	11	B-blue
GO:1904356	regulation of telomere maintenance via telomere lengthening	19/2177	70/21261	5.44e-05	0.00132428	0.00119187	ENSG00000079246/ENSG00000092199/ENSG00000092330/ENSG00000115484/ENSG00000122566/ENSG00000128513/ENSG00000135486/ENSG00000135624/ENSG00000140694/ENSG00000145414/ENSG00000146731/ENSG00000147601/ENSG00000151876/ENSG00000153187/ENSG00000156261/ENSG00000163468/ENSG00000166226/ENSG00000175595/ENSG00000254093	19	B-blue
GO:0000492	box C/D snoRNP assembly	Jul-77	12/21261	5.81e-05	0.00139045	0.00125143	ENSG00000104872/ENSG00000117174/ENSG00000151131/ENSG00000175792/ENSG00000183207/ENSG00000273611/ENSG00000273841	7	B-blue
GO:0070203	regulation of establishment of protein localization to telomere	Jul-77	12/21261	5.81e-05	0.00139045	0.00125143	ENSG00000115484/ENSG00000135624/ENSG00000146731/ENSG00000147601/ENSG00000156261/ENSG00000163468/ENSG00000166226	7	B-blue
GO:1904869	regulation of protein localization to Cajal body	Jul-77	12/21261	5.81e-05	0.00139045	0.00125143	ENSG00000115484/ENSG00000135624/ENSG00000146731/ENSG00000156261/ENSG00000163468/ENSG00000166226/ENSG00000174720	7	B-blue
GO:1904871	positive regulation of protein localization to Cajal body	Jul-77	12/21261	5.81e-05	0.00139045	0.00125143	ENSG00000115484/ENSG00000135624/ENSG00000146731/ENSG00000156261/ENSG00000163468/ENSG00000166226/ENSG00000174720	7	B-blue
GO:0031398	positive regulation of protein ubiquitination	26/2177	113/21261	5.96e-05	0.0014183	0.0012765	ENSG00000004487/ENSG00000010072/ENSG00000036257/ENSG00000040633/ENSG00000044574/ENSG00000072401/ENSG00000100387/ENSG00000101843/ENSG00000110330/ENSG00000113369/ENSG00000113558/ENSG00000127445/ENSG00000136536/ENSG00000140988/ENSG00000145979/ENSG00000151876/ENSG00000163743/ENSG00000168283/ENSG00000169139/ENSG00000169689/ENSG00000170315/ENSG00000177889/ENSG00000181163/ENSG00000185115/ENSG00000244687/ENSG00000249915	26	B-blue
GO:2001243	negative regulation of intrinsic apoptotic signaling pathway	28/2177	126/21261	6.12e-05	0.00145087	0.00130581	ENSG00000004487/ENSG00000048392/ENSG00000086061/ENSG00000096717/ENSG00000100219/ENSG00000100644/ENSG00000105176/ENSG00000116288/ENSG00000116679/ENSG00000117862/ENSG00000131871/ENSG00000133112/ENSG00000135679/ENSG00000136536/ENSG00000139644/ENSG00000147140/ENSG00000165637/ENSG00000168556/ENSG00000170632/ENSG00000170855/ENSG00000175193/ENSG00000186010/ENSG00000187325/ENSG00000196262/ENSG00000204628/ENSG00000213619/ENSG00000233276/ENSG00000273841	28	B-blue
GO:0043543	protein acylation	34/2177	166/21261	6.27e-05	0.00147901	0.00133114	ENSG00000005302/ENSG00000023041/ENSG00000091140/ENSG00000096717/ENSG00000113811/ENSG00000116288/ENSG00000119335/ENSG00000120837/ENSG00000121579/ENSG00000123562/ENSG00000124795/ENSG00000127337/ENSG00000128708/ENSG00000132356/ENSG00000135341/ENSG00000136247/ENSG00000136982/ENSG00000137133/ENSG00000137947/ENSG00000139620/ENSG00000139977/ENSG00000147533/ENSG00000153147/ENSG00000164134/ENSG00000166337/ENSG00000173418/ENSG00000175792/ENSG00000175893/ENSG00000176476/ENSG00000177054/ENSG00000183207/ENSG00000185787/ENSG00000196284/ENSG00000273841	34	B-blue
GO:0006383	transcription by RNA polymerase III	18/2177	65/21261	6.36e-05	0.00149432	0.00134491	ENSG00000023608/ENSG00000100142/ENSG00000116679/ENSG00000119041/ENSG00000121851/ENSG00000122034/ENSG00000124795/ENSG00000126432/ENSG00000132664/ENSG00000147669/ENSG00000153147/ENSG00000155115/ENSG00000161980/ENSG00000163882/ENSG00000164975/ENSG00000166478/ENSG00000168495/ENSG00000186184	18	B-blue
GO:2001252	positive regulation of chromosome organization	29/2177	133/21261	6.57e-05	0.00153767	0.00138393	ENSG00000079246/ENSG00000092330/ENSG00000104320/ENSG00000115484/ENSG00000116750/ENSG00000122566/ENSG00000128513/ENSG00000134283/ENSG00000135486/ENSG00000135624/ENSG00000136169/ENSG00000138668/ENSG00000139579/ENSG00000140694/ENSG00000145414/ENSG00000146731/ENSG00000147601/ENSG00000151876/ENSG00000153391/ENSG00000156261/ENSG00000156831/ENSG00000163468/ENSG00000163938/ENSG00000163946/ENSG00000164754/ENSG00000166226/ENSG00000169592/ENSG00000175792/ENSG00000183207	29	B-blue
GO:0043462	regulation of ATP-dependent activity	19/2177	71/21261	6.72e-05	0.00156455	0.00140813	ENSG00000020426/ENSG00000034713/ENSG00000062716/ENSG00000069849/ENSG00000070087/ENSG00000077232/ENSG00000090520/ENSG00000095002/ENSG00000096717/ENSG00000100483/ENSG00000100591/ENSG00000106028/ENSG00000113318/ENSG00000128513/ENSG00000135829/ENSG00000153187/ENSG00000155463/ENSG00000160131/ENSG00000160679	19	B-blue
GO:0060261	positive regulation of transcription initiation by RNA polymerase II	20/2177	77/21261	6.91e-05	0.00160364	0.00144331	ENSG00000064995/ENSG00000100519/ENSG00000106400/ENSG00000108590/ENSG00000111530/ENSG00000113387/ENSG00000120656/ENSG00000133997/ENSG00000136146/ENSG00000140307/ENSG00000148835/ENSG00000152944/ENSG00000155868/ENSG00000156603/ENSG00000159479/ENSG00000160563/ENSG00000164758/ENSG00000166337/ENSG00000178913/ENSG00000273841	20	B-blue
GO:0016073	snRNA metabolic process	17/2177	60/21261	7.36e-05	0.00169973	0.00152979	ENSG00000023608/ENSG00000039123/ENSG00000064102/ENSG00000076053/ENSG00000101574/ENSG00000102786/ENSG00000120699/ENSG00000122484/ENSG00000123737/ENSG00000134058/ENSG00000145912/ENSG00000147905/ENSG00000164941/ENSG00000164975/ENSG00000166478/ENSG00000174720/ENSG00000182117	17	B-blue
GO:0009411	response to UV	33/2177	161/21261	7.86e-05	0.00180612	0.00162554	ENSG00000004487/ENSG00000010072/ENSG00000049167/ENSG00000054277/ENSG00000075131/ENSG00000077721/ENSG00000095002/ENSG00000096717/ENSG00000099622/ENSG00000100387/ENSG00000119048/ENSG00000122008/ENSG00000128829/ENSG00000132356/ENSG00000134001/ENSG00000135679/ENSG00000136936/ENSG00000143751/ENSG00000161970/ENSG00000162607/ENSG00000164305/ENSG00000164306/ENSG00000167986/ENSG00000170855/ENSG00000171497/ENSG00000172428/ENSG00000175595/ENSG00000181163/ENSG00000181218/ENSG00000183207/ENSG00000185115/ENSG00000205581/ENSG00000233276	33	B-blue
GO:2000142	regulation of DNA-templated transcription initiation	23/2177	96/21261	8.05e-05	0.0018422	0.00165801	ENSG00000064995/ENSG00000100519/ENSG00000106400/ENSG00000108590/ENSG00000111530/ENSG00000113387/ENSG00000120656/ENSG00000126226/ENSG00000133997/ENSG00000136146/ENSG00000140307/ENSG00000148835/ENSG00000152944/ENSG00000155868/ENSG00000156603/ENSG00000159479/ENSG00000160563/ENSG00000164758/ENSG00000166337/ENSG00000170836/ENSG00000178913/ENSG00000189403/ENSG00000273841	23	B-blue
GO:0000154	rRNA modification	13/2177	39/21261	8.23e-05	0.00186869	0.00168186	ENSG00000086189/ENSG00000105202/ENSG00000108592/ENSG00000109534/ENSG00000126749/ENSG00000138382/ENSG00000145414/ENSG00000145912/ENSG00000162851/ENSG00000171103/ENSG00000171861/ENSG00000173113/ENSG00000182117	13	B-blue
GO:1901661	quinone metabolic process	13/2177	39/21261	8.23e-05	0.00186869	0.00168186	ENSG00000085662/ENSG00000110871/ENSG00000117448/ENSG00000132423/ENSG00000139180/ENSG00000145439/ENSG00000148459/ENSG00000159228/ENSG00000164494/ENSG00000167186/ENSG00000173085/ENSG00000196715/ENSG00000205758	13	B-blue
GO:0000724	double-strand break repair via homologous recombination	36/2177	182/21261	8.29e-05	0.00187261	0.00168539	ENSG00000004487/ENSG00000004700/ENSG00000069275/ENSG00000071243/ENSG00000089280/ENSG00000097046/ENSG00000104320/ENSG00000106399/ENSG00000111877/ENSG00000115233/ENSG00000117748/ENSG00000123562/ENSG00000127337/ENSG00000134452/ENSG00000138071/ENSG00000139579/ENSG00000149923/ENSG00000156384/ENSG00000156831/ENSG00000163029/ENSG00000163159/ENSG00000163312/ENSG00000164754/ENSG00000169189/ENSG00000171984/ENSG00000173559/ENSG00000175595/ENSG00000175792/ENSG00000177889/ENSG00000178966/ENSG00000183207/ENSG00000185115/ENSG00000185787/ENSG00000214941/ENSG00000253251/ENSG00000255150	36	B-blue
GO:0097193	intrinsic apoptotic signaling pathway	61/2177	365/21261	8.53e-05	0.00191871	0.00172688	ENSG00000004487/ENSG00000036257/ENSG00000048392/ENSG00000055130/ENSG00000070501/ENSG00000076242/ENSG00000077232/ENSG00000086061/ENSG00000089248/ENSG00000095002/ENSG00000096717/ENSG00000096968/ENSG00000100219/ENSG00000100644/ENSG00000100744/ENSG00000104320/ENSG00000105176/ENSG00000113811/ENSG00000114209/ENSG00000116288/ENSG00000116679/ENSG00000117862/ENSG00000126821/ENSG00000131871/ENSG00000132507/ENSG00000133112/ENSG00000134452/ENSG00000135679/ENSG00000136536/ENSG00000136603/ENSG00000139644/ENSG00000142676/ENSG00000147140/ENSG00000149273/ENSG00000156709/ENSG00000158092/ENSG00000161970/ENSG00000164305/ENSG00000165119/ENSG00000165637/ENSG00000168556/ENSG00000169567/ENSG00000170315/ENSG00000170632/ENSG00000170855/ENSG00000171863/ENSG00000172115/ENSG00000173545/ENSG00000175193/ENSG00000184047/ENSG00000185088/ENSG00000186010/ENSG00000187325/ENSG00000196262/ENSG00000196470/ENSG00000196954/ENSG00000204628/ENSG00000213619/ENSG00000214253/ENSG00000233276/ENSG00000273841	61	B-blue
GO:2000278	regulation of DNA biosynthetic process	29/2177	135/21261	8.72e-05	0.00195447	0.00175906	ENSG00000079246/ENSG00000080824/ENSG00000092199/ENSG00000092330/ENSG00000096384/ENSG00000102221/ENSG00000105821/ENSG00000110958/ENSG00000115484/ENSG00000122566/ENSG00000128513/ENSG00000135486/ENSG00000135624/ENSG00000136982/ENSG00000138668/ENSG00000140694/ENSG00000143748/ENSG00000145414/ENSG00000146731/ENSG00000147601/ENSG00000151876/ENSG00000153187/ENSG00000156261/ENSG00000162607/ENSG00000163468/ENSG00000163918/ENSG00000166226/ENSG00000168802/ENSG00000254093	29	B-blue
GO:0032210	regulation of telomere maintenance via telomerase	17/2177	61/21261	9.24e-05	0.00206204	0.00185587	ENSG00000079246/ENSG00000092199/ENSG00000092330/ENSG00000115484/ENSG00000128513/ENSG00000135486/ENSG00000135624/ENSG00000140694/ENSG00000145414/ENSG00000146731/ENSG00000147601/ENSG00000151876/ENSG00000153187/ENSG00000156261/ENSG00000163468/ENSG00000166226/ENSG00000254093	17	B-blue
GO:0006612	protein targeting to membrane	31/2177	149/21261	9.54e-05	0.00212076	0.00190873	ENSG00000008952/ENSG00000023041/ENSG00000025796/ENSG00000044574/ENSG00000067167/ENSG00000100883/ENSG00000106803/ENSG00000114850/ENSG00000119185/ENSG00000124783/ENSG00000127328/ENSG00000132432/ENSG00000136247/ENSG00000137575/ENSG00000140319/ENSG00000143742/ENSG00000144848/ENSG00000144867/ENSG00000147533/ENSG00000153037/ENSG00000162735/ENSG00000163479/ENSG00000163558/ENSG00000167881/ENSG00000168958/ENSG00000174780/ENSG00000175893/ENSG00000188419/ENSG00000196531/ENSG00000214253/ENSG00000254505	31	B-blue
GO:0016236	macroautophagy	61/2177	367/21261	9.99e-05	0.00220751	0.0019868	ENSG00000005022/ENSG00000005893/ENSG00000006715/ENSG00000014123/ENSG00000032742/ENSG00000034713/ENSG00000040633/ENSG00000057663/ENSG00000062716/ENSG00000065135/ENSG00000078142/ENSG00000078237/ENSG00000081307/ENSG00000083937/ENSG00000086065/ENSG00000088833/ENSG00000090054/ENSG00000092108/ENSG00000096717/ENSG00000099940/ENSG00000100554/ENSG00000100644/ENSG00000104765/ENSG00000112210/ENSG00000114520/ENSG00000115145/ENSG00000115561/ENSG00000118873/ENSG00000120686/ENSG00000122958/ENSG00000125703/ENSG00000127774/ENSG00000129515/ENSG00000131100/ENSG00000131475/ENSG00000134108/ENSG00000135341/ENSG00000136888/ENSG00000137055/ENSG00000138069/ENSG00000139719/ENSG00000143222/ENSG00000143553/ENSG00000144118/ENSG00000144566/ENSG00000144848/ENSG00000145782/ENSG00000149547/ENSG00000153130/ENSG00000155097/ENSG00000159210/ENSG00000162627/ENSG00000164305/ENSG00000171055/ENSG00000172007/ENSG00000180667/ENSG00000196683/ENSG00000204308/ENSG00000215021/ENSG00000254505/ENSG00000265808	61	B-blue
GO:0016570	histone modification	29/2177	136/21261	0.00010017	0.00220751	0.0019868	ENSG00000005302/ENSG00000077721/ENSG00000096717/ENSG00000102054/ENSG00000117222/ENSG00000119048/ENSG00000119335/ENSG00000120533/ENSG00000120837/ENSG00000123562/ENSG00000124795/ENSG00000127337/ENSG00000129691/ENSG00000135341/ENSG00000136169/ENSG00000139620/ENSG00000153147/ENSG00000156374/ENSG00000162521/ENSG00000166337/ENSG00000175792/ENSG00000176476/ENSG00000177889/ENSG00000183207/ENSG00000185420/ENSG00000185787/ENSG00000196284/ENSG00000204356/ENSG00000273841	29	B-blue
GO:0006261	DNA-templated DNA replication	33/2177	163/21261	0.00010092	0.00221491	0.00199346	ENSG00000004700/ENSG00000022277/ENSG00000048392/ENSG00000069275/ENSG00000070501/ENSG00000075131/ENSG00000084073/ENSG00000097046/ENSG00000101574/ENSG00000103423/ENSG00000104320/ENSG00000106028/ENSG00000111328/ENSG00000111875/ENSG00000111877/ENSG00000115947/ENSG00000134452/ENSG00000135336/ENSG00000136982/ENSG00000137309/ENSG00000143971/ENSG00000146143/ENSG00000147601/ENSG00000148229/ENSG00000163918/ENSG00000164306/ENSG00000164815/ENSG00000168802/ENSG00000169689/ENSG00000173145/ENSG00000197771/ENSG00000198056/ENSG00000198783	33	B-blue
GO:0032781	positive regulation of ATP-dependent activity	14/2177	45/21261	0.00010376	0.00226769	0.00204096	ENSG00000034713/ENSG00000062716/ENSG00000069849/ENSG00000070087/ENSG00000077232/ENSG00000090520/ENSG00000095002/ENSG00000100591/ENSG00000106028/ENSG00000113318/ENSG00000128513/ENSG00000135829/ENSG00000153187/ENSG00000160679	14	B-blue
GO:1902229	regulation of intrinsic apoptotic signaling pathway in response to DNA damage	13/2177	40/21261	0.00011062	0.00240771	0.00216698	ENSG00000004487/ENSG00000096717/ENSG00000133112/ENSG00000134452/ENSG00000136536/ENSG00000136603/ENSG00000149273/ENSG00000161970/ENSG00000165119/ENSG00000168556/ENSG00000170855/ENSG00000187325/ENSG00000273841	13	B-blue
GO:2000765	regulation of cytoplasmic translation	Dec-77	35/21261	0.00011311	0.0024381	0.00219434	ENSG00000065978/ENSG00000128829/ENSG00000131171/ENSG00000135316/ENSG00000135829/ENSG00000138668/ENSG00000142541/ENSG00000153187/ENSG00000154059/ENSG00000158092/ENSG00000169714/ENSG00000172239	12	B-blue
GO:0006465	signal peptide processing	Jul-77	13/21261	0.00011477	0.0024381	0.00219434	ENSG00000102805/ENSG00000114902/ENSG00000140612/ENSG00000148950/ENSG00000166562/ENSG00000175193/ENSG00000184903	7	B-blue
GO:0070202	regulation of establishment of protein localization to chromosome	Jul-77	13/21261	0.00011477	0.0024381	0.00219434	ENSG00000115484/ENSG00000135624/ENSG00000146731/ENSG00000147601/ENSG00000156261/ENSG00000163468/ENSG00000166226	7	B-blue
GO:1903405	protein localization to nuclear body	Jul-77	13/21261	0.00011477	0.0024381	0.00219434	ENSG00000115484/ENSG00000135624/ENSG00000146731/ENSG00000156261/ENSG00000163468/ENSG00000166226/ENSG00000174720	7	B-blue
GO:1904816	positive regulation of protein localization to chromosome, telomeric region	Jul-77	13/21261	0.00011477	0.0024381	0.00219434	ENSG00000115484/ENSG00000135624/ENSG00000146731/ENSG00000156261/ENSG00000163468/ENSG00000163938/ENSG00000166226	7	B-blue
GO:1904867	protein localization to Cajal body	Jul-77	13/21261	0.00011477	0.0024381	0.00219434	ENSG00000115484/ENSG00000135624/ENSG00000146731/ENSG00000156261/ENSG00000163468/ENSG00000166226/ENSG00000174720	7	B-blue
GO:0070897	transcription preinitiation complex assembly	22/2177	92/21261	0.00011742	0.00248453	0.00223612	ENSG00000064995/ENSG00000099956/ENSG00000100519/ENSG00000108590/ENSG00000111530/ENSG00000117505/ENSG00000120656/ENSG00000133997/ENSG00000136146/ENSG00000137947/ENSG00000140307/ENSG00000148835/ENSG00000152944/ENSG00000155868/ENSG00000156603/ENSG00000159479/ENSG00000160563/ENSG00000164758/ENSG00000166337/ENSG00000178913/ENSG00000189403/ENSG00000273841	22	B-blue
GO:0006473	protein acetylation	27/2177	124/21261	0.00011836	0.00249453	0.00224513	ENSG00000005302/ENSG00000096717/ENSG00000116288/ENSG00000119335/ENSG00000120837/ENSG00000121579/ENSG00000123562/ENSG00000124795/ENSG00000127337/ENSG00000128708/ENSG00000132356/ENSG00000135341/ENSG00000136982/ENSG00000137133/ENSG00000137947/ENSG00000139620/ENSG00000139977/ENSG00000153147/ENSG00000164134/ENSG00000166337/ENSG00000173418/ENSG00000175792/ENSG00000176476/ENSG00000183207/ENSG00000185787/ENSG00000196284/ENSG00000273841	27	B-blue
GO:0006303	double-strand break repair via nonhomologous end joining	18/2177	68/21261	0.00012062	0.00253209	0.00227893	ENSG00000049167/ENSG00000070501/ENSG00000076242/ENSG00000077097/ENSG00000079246/ENSG00000112130/ENSG00000115233/ENSG00000124795/ENSG00000128513/ENSG00000152422/ENSG00000163312/ENSG00000171984/ENSG00000175595/ENSG00000187736/ENSG00000189403/ENSG00000196419/ENSG00000198924/ENSG00000253251	18	B-blue
GO:0030705	cytoskeleton-dependent intracellular transport	42/2177	228/21261	0.00012235	0.00255823	0.00230245	ENSG00000032742/ENSG00000068885/ENSG00000077380/ENSG00000080371/ENSG00000081870/ENSG00000088986/ENSG00000096872/ENSG00000100360/ENSG00000100644/ENSG00000101052/ENSG00000103351/ENSG00000104164/ENSG00000106299/ENSG00000109971/ENSG00000117155/ENSG00000118096/ENSG00000118965/ENSG00000122970/ENSG00000123607/ENSG00000126756/ENSG00000126858/ENSG00000128581/ENSG00000134108/ENSG00000135338/ENSG00000138036/ENSG00000138069/ENSG00000138095/ENSG00000138175/ENSG00000143553/ENSG00000143951/ENSG00000153187/ENSG00000158623/ENSG00000166275/ENSG00000170315/ENSG00000177879/ENSG00000185009/ENSG00000188428/ENSG00000196072/ENSG00000196659/ENSG00000197557/ENSG00000213123/ENSG00000230989	42	B-blue
GO:0010212	response to ionizing radiation	30/2177	145/21261	0.00013631	0.00283894	0.0025551	ENSG00000004487/ENSG00000049167/ENSG00000065427/ENSG00000069275/ENSG00000070501/ENSG00000078237/ENSG00000079246/ENSG00000084073/ENSG00000095002/ENSG00000096717/ENSG00000105393/ENSG00000112130/ENSG00000113456/ENSG00000132356/ENSG00000135679/ENSG00000136560/ENSG00000139579/ENSG00000143207/ENSG00000151876/ENSG00000152422/ENSG00000161970/ENSG00000163322/ENSG00000164305/ENSG00000166130/ENSG00000173559/ENSG00000185515/ENSG00000187736/ENSG00000196419/ENSG00000233276/ENSG00000272047	30	B-blue
GO:0006360	transcription by RNA polymerase I	20/2177	81/21261	0.00014779	0.00306605	0.00275951	ENSG00000066379/ENSG00000075089/ENSG00000084073/ENSG00000099284/ENSG00000099956/ENSG00000100142/ENSG00000104872/ENSG00000115053/ENSG00000115368/ENSG00000124795/ENSG00000130935/ENSG00000136045/ENSG00000143498/ENSG00000145220/ENSG00000147669/ENSG00000153147/ENSG00000163811/ENSG00000163882/ENSG00000186184/ENSG00000272047	20	B-blue
GO:0062125	regulation of mitochondrial gene expression	Nov-77	31/21261	0.00015317	0.00315299	0.00283775	ENSG00000100601/ENSG00000101391/ENSG00000101574/ENSG00000108561/ENSG00000118246/ENSG00000130349/ENSG00000132356/ENSG00000137288/ENSG00000138095/ENSG00000155906/ENSG00000174173	11	B-blue
GO:1901798	positive regulation of signal transduction by p53 class mediator	Nov-77	31/21261	0.00015317	0.00315299	0.00283775	ENSG00000008988/ENSG00000106400/ENSG00000115268/ENSG00000124802/ENSG00000125691/ENSG00000132507/ENSG00000142676/ENSG00000145592/ENSG00000161970/ENSG00000170315/ENSG00000171863	11	B-blue
GO:0034085	establishment of sister chromatid cohesion	Jun-77	10/21261	0.00016692	0.00339663	0.00305703	ENSG00000062650/ENSG00000101972/ENSG00000108055/ENSG00000118007/ENSG00000121579/ENSG00000164754	6	B-blue
GO:0044829	positive regulation by host of viral genome replication	Jun-77	10/21261	0.00016692	0.00339663	0.00305703	ENSG00000069275/ENSG00000078142/ENSG00000101558/ENSG00000109971/ENSG00000156508/ENSG00000166794	6	B-blue
GO:0097250	mitochondrial respirasome assembly	Jun-77	10/21261	0.00016692	0.00339663	0.00305703	ENSG00000101084/ENSG00000112695/ENSG00000115944/ENSG00000146066/ENSG00000181061/ENSG00000243317	6	B-blue
GO:0042770	signal transduction in response to DNA damage	41/2177	224/21261	0.0001689	0.00342374	0.00308143	ENSG00000004487/ENSG00000014123/ENSG00000075131/ENSG00000084073/ENSG00000095002/ENSG00000096401/ENSG00000096717/ENSG00000101843/ENSG00000104320/ENSG00000105393/ENSG00000106400/ENSG00000108984/ENSG00000111276/ENSG00000112130/ENSG00000113328/ENSG00000113456/ENSG00000114670/ENSG00000117614/ENSG00000117748/ENSG00000124802/ENSG00000128829/ENSG00000129696/ENSG00000135249/ENSG00000135679/ENSG00000136104/ENSG00000136536/ENSG00000141030/ENSG00000143155/ENSG00000143479/ENSG00000143751/ENSG00000143971/ENSG00000151876/ENSG00000161970/ENSG00000163322/ENSG00000169372/ENSG00000170836/ENSG00000170855/ENSG00000181163/ENSG00000185088/ENSG00000185515/ENSG00000198783	41	B-blue
GO:1903050	regulation of proteolysis involved in protein catabolic process	47/2177	268/21261	0.00016999	0.00343279	0.00308957	ENSG00000013275/ENSG00000014123/ENSG00000033800/ENSG00000034713/ENSG00000066427/ENSG00000078140/ENSG00000096384/ENSG00000100387/ENSG00000100519/ENSG00000100764/ENSG00000101557/ENSG00000101843/ENSG00000115233/ENSG00000115539/ENSG00000116030/ENSG00000116288/ENSG00000116750/ENSG00000119318/ENSG00000122406/ENSG00000123159/ENSG00000125691/ENSG00000131467/ENSG00000135679/ENSG00000136159/ENSG00000136536/ENSG00000138686/ENSG00000142676/ENSG00000143207/ENSG00000146802/ENSG00000147677/ENSG00000161057/ENSG00000162191/ENSG00000163743/ENSG00000164615/ENSG00000165916/ENSG00000167196/ENSG00000170315/ENSG00000170881/ENSG00000171863/ENSG00000172775/ENSG00000174842/ENSG00000187866/ENSG00000188612/ENSG00000198252/ENSG00000204628/ENSG00000233276/ENSG00000273841	47	B-blue
GO:0000963	mitochondrial RNA processing	Sep-77	22/21261	0.00017481	0.00350351	0.00315323	ENSG00000072506/ENSG00000072756/ENSG00000100890/ENSG00000101391/ENSG00000118246/ENSG00000138399/ENSG00000156502/ENSG00000171103/ENSG00000174173	9	B-blue
GO:0030150	protein import into mitochondrial matrix	Sep-77	22/21261	0.00017481	0.00350351	0.00315323	ENSG00000075336/ENSG00000109519/ENSG00000120675/ENSG00000125995/ENSG00000134375/ENSG00000196683/ENSG00000196860/ENSG00000205981/ENSG00000265354	9	B-blue
GO:1902600	proton transmembrane transport	34/2177	175/21261	0.00018447	0.00368311	0.00331487	ENSG00000005022/ENSG00000014919/ENSG00000075415/ENSG00000100554/ENSG00000102078/ENSG00000110955/ENSG00000115944/ENSG00000116459/ENSG00000124172/ENSG00000125375/ENSG00000126267/ENSG00000131100/ENSG00000131143/ENSG00000131174/ENSG00000135940/ENSG00000136888/ENSG00000148290/ENSG00000150756/ENSG00000154518/ENSG00000154723/ENSG00000155097/ENSG00000165629/ENSG00000165678/ENSG00000166347/ENSG00000167283/ENSG00000167863/ENSG00000169021/ENSG00000173660/ENSG00000178741/ENSG00000179091/ENSG00000205542/ENSG00000215021/ENSG00000241468/ENSG00000241837	34	B-blue
GO:1904358	positive regulation of telomere maintenance via telomere lengthening	13/2177	42/21261	0.00019296	0.00383833	0.00345457	ENSG00000079246/ENSG00000115484/ENSG00000122566/ENSG00000128513/ENSG00000135486/ENSG00000135624/ENSG00000140694/ENSG00000145414/ENSG00000146731/ENSG00000151876/ENSG00000156261/ENSG00000163468/ENSG00000166226	13	B-blue
GO:0070646	protein modification by small protein removal	29/2177	141/21261	0.00019455	0.00385352	0.00346824	ENSG00000066427/ENSG00000079387/ENSG00000101557/ENSG00000112701/ENSG00000115233/ENSG00000116288/ENSG00000116750/ENSG00000118939/ENSG00000120533/ENSG00000121022/ENSG00000121644/ENSG00000124356/ENSG00000136560/ENSG00000138592/ENSG00000138663/ENSG00000141030/ENSG00000155100/ENSG00000156256/ENSG00000162191/ENSG00000162607/ENSG00000163322/ENSG00000165312/ENSG00000165660/ENSG00000166200/ENSG00000169567/ENSG00000175390/ENSG00000180667/ENSG00000185515/ENSG00000198612	29	B-blue
GO:0006458	de novo' protein folding	15/2177	53/21261	0.00019518	0.00385352	0.00346824	ENSG00000044574/ENSG00000100380/ENSG00000105821/ENSG00000107262/ENSG00000109971/ENSG00000110958/ENSG00000113013/ENSG00000115541/ENSG00000132581/ENSG00000144381/ENSG00000162616/ENSG00000166226/ENSG00000168259/ENSG00000183291/ENSG00000187522	15	B-blue
GO:1902254	negative regulation of intrinsic apoptotic signaling pathway by p53 class mediator	Oct-77	27/21261	0.00020316	0.00399631	0.00359675	ENSG00000004487/ENSG00000048392/ENSG00000096717/ENSG00000135679/ENSG00000136536/ENSG00000168556/ENSG00000170632/ENSG00000170855/ENSG00000187325/ENSG00000273841	10	B-blue
GO:0061136	regulation of proteasomal protein catabolic process	41/2177	226/21261	0.00020568	0.00402601	0.00362349	ENSG00000013275/ENSG00000014123/ENSG00000033800/ENSG00000034713/ENSG00000066427/ENSG00000078140/ENSG00000096384/ENSG00000100387/ENSG00000100519/ENSG00000100764/ENSG00000101557/ENSG00000101843/ENSG00000115233/ENSG00000116030/ENSG00000116288/ENSG00000116750/ENSG00000119318/ENSG00000123159/ENSG00000131467/ENSG00000135679/ENSG00000136159/ENSG00000136536/ENSG00000138686/ENSG00000142676/ENSG00000143207/ENSG00000147677/ENSG00000161057/ENSG00000162191/ENSG00000163743/ENSG00000164615/ENSG00000165916/ENSG00000167196/ENSG00000170315/ENSG00000172775/ENSG00000174842/ENSG00000187866/ENSG00000188612/ENSG00000198252/ENSG00000204628/ENSG00000233276/ENSG00000273841	41	B-blue
GO:0036503	ERAD pathway	27/2177	128/21261	0.00020647	0.00402601	0.00362349	ENSG00000044574/ENSG00000050130/ENSG00000066427/ENSG00000068912/ENSG00000070010/ENSG00000072849/ENSG00000077232/ENSG00000100219/ENSG00000100519/ENSG00000101557/ENSG00000104691/ENSG00000106803/ENSG00000108588/ENSG00000127022/ENSG00000128590/ENSG00000131871/ENSG00000134882/ENSG00000137522/ENSG00000144224/ENSG00000151092/ENSG00000153132/ENSG00000162191/ENSG00000166598/ENSG00000170881/ENSG00000180667/ENSG00000185104/ENSG00000204308	27	B-blue
GO:0007062	sister chromatid cohesion	16/2177	59/21261	0.00020884	0.00402601	0.00362349	ENSG00000062650/ENSG00000083642/ENSG00000101972/ENSG00000108055/ENSG00000118007/ENSG00000121579/ENSG00000121892/ENSG00000136982/ENSG00000137947/ENSG00000139687/ENSG00000145919/ENSG00000156831/ENSG00000164754/ENSG00000168802/ENSG00000197771/ENSG00000215021	16	B-blue
GO:0043558	regulation of translational initiation in response to stress	Jul-77	14/21261	0.00020922	0.00402601	0.00362349	ENSG00000086232/ENSG00000102580/ENSG00000128829/ENSG00000134001/ENSG00000154059/ENSG00000158092/ENSG00000181163	7	B-blue
GO:0051095	regulation of helicase activity	Jul-77	14/21261	0.00020922	0.00402601	0.00362349	ENSG00000020426/ENSG00000095002/ENSG00000096717/ENSG00000106028/ENSG00000113318/ENSG00000128513/ENSG00000160679	7	B-blue
GO:0098761	cellular response to interleukin-7	Jul-77	14/21261	0.00020922	0.00402601	0.00362349	ENSG00000110955/ENSG00000119318/ENSG00000123159/ENSG00000138363/ENSG00000144381/ENSG00000167004/ENSG00000168439	7	B-blue
GO:2000144	positive regulation of DNA-templated transcription initiation	20/2177	83/21261	0.0002109	0.00402916	0.00362632	ENSG00000064995/ENSG00000100519/ENSG00000106400/ENSG00000108590/ENSG00000111530/ENSG00000113387/ENSG00000120656/ENSG00000133997/ENSG00000136146/ENSG00000140307/ENSG00000148835/ENSG00000152944/ENSG00000155868/ENSG00000156603/ENSG00000159479/ENSG00000160563/ENSG00000164758/ENSG00000166337/ENSG00000178913/ENSG00000273841	20	B-blue
GO:2000573	positive regulation of DNA biosynthetic process	20/2177	83/21261	0.0002109	0.00402916	0.00362632	ENSG00000079246/ENSG00000080824/ENSG00000096384/ENSG00000110958/ENSG00000115484/ENSG00000128513/ENSG00000135486/ENSG00000135624/ENSG00000136982/ENSG00000140694/ENSG00000143748/ENSG00000145414/ENSG00000146731/ENSG00000151876/ENSG00000156261/ENSG00000162607/ENSG00000163468/ENSG00000163918/ENSG00000166226/ENSG00000168802	20	B-blue
GO:0051656	establishment of organelle localization	76/2177	495/21261	0.0002145	0.00408326	0.00367501	ENSG00000010244/ENSG00000010270/ENSG00000036054/ENSG00000036257/ENSG00000047621/ENSG00000054116/ENSG00000058729/ENSG00000076242/ENSG00000083535/ENSG00000083937/ENSG00000086065/ENSG00000088833/ENSG00000089063/ENSG00000090273/ENSG00000099940/ENSG00000100644/ENSG00000101367/ENSG00000103769/ENSG00000104164/ENSG00000106299/ENSG00000108424/ENSG00000108559/ENSG00000108666/ENSG00000113597/ENSG00000114209/ENSG00000114520/ENSG00000115268/ENSG00000115561/ENSG00000116641/ENSG00000117153/ENSG00000117697/ENSG00000119048/ENSG00000121022/ENSG00000125863/ENSG00000126756/ENSG00000126858/ENSG00000132341/ENSG00000132718/ENSG00000135521/ENSG00000137575/ENSG00000138069/ENSG00000138095/ENSG00000138686/ENSG00000139687/ENSG00000143553/ENSG00000145919/ENSG00000146425/ENSG00000147601/ENSG00000149182/ENSG00000152700/ENSG00000153187/ENSG00000158623/ENSG00000159210/ENSG00000162814/ENSG00000163322/ENSG00000163806/ENSG00000165660/ENSG00000166275/ENSG00000167515/ENSG00000167842/ENSG00000169251/ENSG00000170315/ENSG00000174442/ENSG00000177879/ENSG00000181163/ENSG00000185009/ENSG00000188428/ENSG00000196072/ENSG00000230989/ENSG00000242247/ENSG00000242372/ENSG00000249915/ENSG00000254093/ENSG00000254505/ENSG00000256060/ENSG00000285723	76	B-blue
GO:0035967	cellular response to topologically incorrect protein	28/2177	136/21261	0.00024423	0.00463247	0.00416931	ENSG00000014123/ENSG00000036257/ENSG00000044574/ENSG00000064115/ENSG00000066427/ENSG00000068912/ENSG00000070010/ENSG00000072849/ENSG00000077232/ENSG00000100219/ENSG00000103429/ENSG00000104343/ENSG00000106638/ENSG00000120742/ENSG00000121022/ENSG00000124164/ENSG00000125247/ENSG00000128590/ENSG00000131871/ENSG00000134001/ENSG00000135334/ENSG00000139644/ENSG00000144381/ENSG00000151092/ENSG00000158092/ENSG00000180667/ENSG00000204308/ENSG00000204628	28	B-blue
GO:0032212	positive regulation of telomere maintenance via telomerase	Dec-77	38/21261	0.00027426	0.00516527	0.00464884	ENSG00000079246/ENSG00000115484/ENSG00000128513/ENSG00000135486/ENSG00000135624/ENSG00000140694/ENSG00000145414/ENSG00000146731/ENSG00000151876/ENSG00000156261/ENSG00000163468/ENSG00000166226	12	B-blue
GO:1901797	negative regulation of signal transduction by p53 class mediator	Dec-77	38/21261	0.00027426	0.00516527	0.00464884	ENSG00000004487/ENSG00000048392/ENSG00000096717/ENSG00000101843/ENSG00000135679/ENSG00000136536/ENSG00000143479/ENSG00000168556/ENSG00000170632/ENSG00000170855/ENSG00000187325/ENSG00000273841	12	B-blue
GO:0006356	regulation of transcription by RNA polymerase I	14/2177	49/21261	0.00028364	0.00532305	0.00479085	ENSG00000075089/ENSG00000084073/ENSG00000099284/ENSG00000099956/ENSG00000104872/ENSG00000115053/ENSG00000115368/ENSG00000124795/ENSG00000130935/ENSG00000136045/ENSG00000145220/ENSG00000147669/ENSG00000153147/ENSG00000163811	14	B-blue
GO:0000466	maturation of 5.8S rRNA from tricistronic rRNA transcript (SSU-rRNA, 5.8S rRNA, LSU-rRNA)	Oct-77	28/21261	0.00028719	0.00537068	0.00483371	ENSG00000100029/ENSG00000104626/ENSG00000108592/ENSG00000119616/ENSG00000120699/ENSG00000123737/ENSG00000124787/ENSG00000138442/ENSG00000146109/ENSG00000171858	10	B-blue
GO:0000070	mitotic sister chromatid segregation	37/2177	201/21261	0.00030471	0.00567831	0.00511059	ENSG00000010244/ENSG00000036257/ENSG00000062650/ENSG00000067560/ENSG00000083535/ENSG00000083937/ENSG00000086065/ENSG00000090273/ENSG00000101367/ENSG00000101972/ENSG00000103769/ENSG00000107949/ENSG00000108055/ENSG00000108424/ENSG00000110200/ENSG00000115561/ENSG00000117697/ENSG00000118007/ENSG00000126226/ENSG00000128789/ENSG00000132341/ENSG00000139687/ENSG00000141552/ENSG00000144635/ENSG00000145919/ENSG00000153147/ENSG00000153187/ENSG00000156831/ENSG00000163322/ENSG00000164754/ENSG00000165660/ENSG00000167842/ENSG00000174442/ENSG00000185721/ENSG00000204899/ENSG00000254093/ENSG00000254505	37	B-blue
GO:0034243	regulation of transcription elongation by RNA polymerase II	22/2177	98/21261	0.00030987	0.00575435	0.00517903	ENSG00000064102/ENSG00000102786/ENSG00000108590/ENSG00000112130/ENSG00000114503/ENSG00000129518/ENSG00000133997/ENSG00000134371/ENSG00000136146/ENSG00000152944/ENSG00000153187/ENSG00000155868/ENSG00000156603/ENSG00000159479/ENSG00000160563/ENSG00000163811/ENSG00000164758/ENSG00000164941/ENSG00000166477/ENSG00000174720/ENSG00000204356/ENSG00000213246	22	B-blue
GO:0006520	amino acid metabolic process	54/2177	329/21261	0.00033402	0.00612017	0.00550827	ENSG00000031698/ENSG00000035687/ENSG00000047230/ENSG00000059691/ENSG00000065427/ENSG00000067704/ENSG00000072506/ENSG00000078070/ENSG00000083123/ENSG00000091140/ENSG00000102172/ENSG00000106105/ENSG00000113407/ENSG00000113643/ENSG00000114021/ENSG00000114054/ENSG00000115758/ENSG00000115866/ENSG00000116120/ENSG00000116288/ENSG00000125166/ENSG00000128309/ENSG00000130348/ENSG00000130764/ENSG00000132541/ENSG00000133706/ENSG00000134440/ENSG00000136371/ENSG00000137274/ENSG00000137513/ENSG00000137944/ENSG00000137992/ENSG00000138381/ENSG00000139131/ENSG00000140374/ENSG00000140905/ENSG00000145293/ENSG00000145982/ENSG00000146085/ENSG00000146282/ENSG00000148672/ENSG00000149089/ENSG00000149313/ENSG00000150787/ENSG00000156017/ENSG00000157426/ENSG00000159131/ENSG00000163738/ENSG00000172053/ENSG00000178700/ENSG00000179918/ENSG00000182551/ENSG00000196305/ENSG00000198130	54	B-blue
GO:0006086	acetyl-CoA biosynthetic process from pyruvate	Jun-77	11/21261	0.00033534	0.00612017	0.00550827	ENSG00000091140/ENSG00000110435/ENSG00000131828/ENSG00000143158/ENSG00000150768/ENSG00000168291	6	B-blue
GO:0070934	CRD-mediated mRNA stabilization	Jun-77	11/21261	0.00033534	0.00612017	0.00550827	ENSG00000065978/ENSG00000135316/ENSG00000135829/ENSG00000138668/ENSG00000153187/ENSG00000172239	6	B-blue
GO:0075522	IRES-dependent viral translational initiation	Jun-77	11/21261	0.00033534	0.00612017	0.00550827	ENSG00000100353/ENSG00000138385/ENSG00000139726/ENSG00000175390/ENSG00000197111/ENSG00000232119	6	B-blue
GO:1904851	positive regulation of establishment of protein localization to telomere	Jun-77	11/21261	0.00033534	0.00612017	0.00550827	ENSG00000115484/ENSG00000135624/ENSG00000146731/ENSG00000156261/ENSG00000163468/ENSG00000166226	6	B-blue
GO:0098760	response to interleukin-7	Jul-77	15/21261	0.00035764	0.00648264	0.0058345	ENSG00000110955/ENSG00000119318/ENSG00000123159/ENSG00000138363/ENSG00000144381/ENSG00000167004/ENSG00000168439	7	B-blue
GO:1990173	protein localization to nucleoplasm	Jul-77	15/21261	0.00035764	0.00648264	0.0058345	ENSG00000115484/ENSG00000135624/ENSG00000146731/ENSG00000156261/ENSG00000163468/ENSG00000166226/ENSG00000174720	7	B-blue
GO:0043516	regulation of DNA damage response, signal transduction by p53 class mediator	Dec-77	39/21261	0.00035956	0.00649539	0.00584597	ENSG00000004487/ENSG00000084073/ENSG00000096717/ENSG00000101843/ENSG00000106400/ENSG00000124802/ENSG00000135679/ENSG00000136536/ENSG00000141030/ENSG00000143479/ENSG00000161970/ENSG00000181163	12	B-blue
GO:0006479	protein methylation	21/2177	93/21261	0.00038635	0.00693215	0.00623906	ENSG00000100028/ENSG00000100483/ENSG00000103342/ENSG00000117222/ENSG00000120265/ENSG00000120705/ENSG00000126457/ENSG00000129691/ENSG00000136169/ENSG00000139620/ENSG00000144401/ENSG00000148335/ENSG00000150456/ENSG00000150756/ENSG00000153147/ENSG00000171262/ENSG00000171806/ENSG00000173113/ENSG00000185420/ENSG00000203791/ENSG00000204356	21	B-blue
GO:0008213	protein alkylation	21/2177	93/21261	0.00038635	0.00693215	0.00623906	ENSG00000100028/ENSG00000100483/ENSG00000103342/ENSG00000117222/ENSG00000120265/ENSG00000120705/ENSG00000126457/ENSG00000129691/ENSG00000136169/ENSG00000139620/ENSG00000144401/ENSG00000148335/ENSG00000150456/ENSG00000150756/ENSG00000153147/ENSG00000171262/ENSG00000171806/ENSG00000173113/ENSG00000185420/ENSG00000203791/ENSG00000204356	21	B-blue
GO:0034504	protein localization to nucleus	55/2177	339/21261	0.00039693	0.00709799	0.00638832	ENSG00000064102/ENSG00000065150/ENSG00000069248/ENSG00000073712/ENSG00000080824/ENSG00000086200/ENSG00000086589/ENSG00000096968/ENSG00000102753/ENSG00000102898/ENSG00000105993/ENSG00000108424/ENSG00000108559/ENSG00000108953/ENSG00000112210/ENSG00000113558/ENSG00000115484/ENSG00000116030/ENSG00000116288/ENSG00000120686/ENSG00000120948/ENSG00000124207/ENSG00000125691/ENSG00000127445/ENSG00000132341/ENSG00000134248/ENSG00000135334/ENSG00000135624/ENSG00000135679/ENSG00000136936/ENSG00000138750/ENSG00000139496/ENSG00000140463/ENSG00000142676/ENSG00000143748/ENSG00000146731/ENSG00000149196/ENSG00000151876/ENSG00000153187/ENSG00000156261/ENSG00000157020/ENSG00000163002/ENSG00000163468/ENSG00000166226/ENSG00000169251/ENSG00000169371/ENSG00000174720/ENSG00000181163/ENSG00000184900/ENSG00000186432/ENSG00000197498/ENSG00000203965/ENSG00000215021/ENSG00000254093/ENSG00000265972	55	B-blue
GO:0010165	response to X-ray	Oct-77	29/21261	0.00039838	0.00710004	0.00639017	ENSG00000049167/ENSG00000065427/ENSG00000069275/ENSG00000079246/ENSG00000095002/ENSG00000152422/ENSG00000164305/ENSG00000166130/ENSG00000185515/ENSG00000196419	10	B-blue
GO:0030330	DNA damage response, signal transduction by p53 class mediator	18/2177	75/21261	0.00045194	0.00802758	0.00722497	ENSG00000004487/ENSG00000084073/ENSG00000096717/ENSG00000101843/ENSG00000104320/ENSG00000106400/ENSG00000111276/ENSG00000124802/ENSG00000135679/ENSG00000136536/ENSG00000141030/ENSG00000143479/ENSG00000161970/ENSG00000169372/ENSG00000170836/ENSG00000170855/ENSG00000181163/ENSG00000185088	18	B-blue
GO:0000381	regulation of alternative mRNA splicing, via spliceosome	15/2177	57/21261	0.0004649	0.00823037	0.00740749	ENSG00000076053/ENSG00000083896/ENSG00000104824/ENSG00000113391/ENSG00000114416/ENSG00000122692/ENSG00000135486/ENSG00000136527/ENSG00000146457/ENSG00000147274/ENSG00000150459/ENSG00000153187/ENSG00000154548/ENSG00000162385/ENSG00000265241	15	B-blue
GO:0140014	mitotic nuclear division	50/2177	303/21261	0.0004789	0.00844988	0.00760505	ENSG00000010244/ENSG00000036257/ENSG00000062650/ENSG00000067560/ENSG00000078401/ENSG00000083535/ENSG00000083937/ENSG00000086065/ENSG00000088833/ENSG00000090273/ENSG00000099901/ENSG00000101367/ENSG00000101972/ENSG00000103275/ENSG00000103769/ENSG00000107949/ENSG00000108055/ENSG00000108424/ENSG00000110200/ENSG00000111276/ENSG00000114391/ENSG00000115561/ENSG00000117697/ENSG00000118007/ENSG00000126226/ENSG00000127445/ENSG00000128789/ENSG00000132341/ENSG00000139687/ENSG00000141552/ENSG00000144635/ENSG00000145919/ENSG00000153147/ENSG00000153187/ENSG00000156256/ENSG00000156831/ENSG00000162819/ENSG00000163322/ENSG00000164754/ENSG00000165660/ENSG00000167842/ENSG00000174442/ENSG00000175334/ENSG00000175470/ENSG00000175756/ENSG00000185721/ENSG00000204899/ENSG00000215021/ENSG00000254093/ENSG00000254505	50	B-blue
GO:0001682	tRNA 5'-leader removal	Aug-77	20/21261	0.0004847	0.00852406	0.00767181	ENSG00000100890/ENSG00000105171/ENSG00000124787/ENSG00000138385/ENSG00000148688/ENSG00000152464/ENSG00000167272/ENSG00000241370	8	B-blue
GO:0007059	chromosome segregation	74/2177	493/21261	0.00050741	0.00889397	0.00800474	ENSG00000005022/ENSG00000010244/ENSG00000036257/ENSG00000053900/ENSG00000058729/ENSG00000058804/ENSG00000062650/ENSG00000067560/ENSG00000070950/ENSG00000073584/ENSG00000076242/ENSG00000077097/ENSG00000083535/ENSG00000083937/ENSG00000086065/ENSG00000090273/ENSG00000096063/ENSG00000099956/ENSG00000101367/ENSG00000101972/ENSG00000103275/ENSG00000103769/ENSG00000107949/ENSG00000108055/ENSG00000108424/ENSG00000110200/ENSG00000112701/ENSG00000115561/ENSG00000117697/ENSG00000118007/ENSG00000119048/ENSG00000126226/ENSG00000128789/ENSG00000132341/ENSG00000134108/ENSG00000136169/ENSG00000136819/ENSG00000137814/ENSG00000137947/ENSG00000138071/ENSG00000139687/ENSG00000141552/ENSG00000142856/ENSG00000144021/ENSG00000144635/ENSG00000145919/ENSG00000147601/ENSG00000148335/ENSG00000149273/ENSG00000152240/ENSG00000153044/ENSG00000153147/ENSG00000153187/ENSG00000156831/ENSG00000156876/ENSG00000163029/ENSG00000163322/ENSG00000163806/ENSG00000164754/ENSG00000164934/ENSG00000164961/ENSG00000165660/ENSG00000166595/ENSG00000166797/ENSG00000167842/ENSG00000167986/ENSG00000169689/ENSG00000174442/ENSG00000182628/ENSG00000185721/ENSG00000198900/ENSG00000204899/ENSG00000254093/ENSG00000254505	74	B-blue
GO:0018394	peptidyl-lysine acetylation	19/2177	82/21261	0.00051073	0.00892258	0.00803049	ENSG00000005302/ENSG00000096717/ENSG00000119335/ENSG00000120837/ENSG00000123562/ENSG00000124795/ENSG00000127337/ENSG00000132356/ENSG00000135341/ENSG00000137133/ENSG00000139620/ENSG00000153147/ENSG00000166337/ENSG00000175792/ENSG00000176476/ENSG00000183207/ENSG00000185787/ENSG00000196284/ENSG00000273841	19	B-blue
GO:0070979	protein K11-linked ubiquitination	Oct-77	30/21261	0.00054316	0.00945804	0.00851241	ENSG00000053900/ENSG00000077721/ENSG00000104343/ENSG00000109332/ENSG00000119048/ENSG00000129055/ENSG00000141552/ENSG00000164162/ENSG00000170035/ENSG00000176386	10	B-blue
GO:0000819	sister chromatid segregation	42/2177	244/21261	0.0005458	0.00945883	0.00851312	ENSG00000010244/ENSG00000036257/ENSG00000053900/ENSG00000058729/ENSG00000062650/ENSG00000067560/ENSG00000073584/ENSG00000077097/ENSG00000083535/ENSG00000083937/ENSG00000086065/ENSG00000090273/ENSG00000099956/ENSG00000101367/ENSG00000101972/ENSG00000103769/ENSG00000107949/ENSG00000108055/ENSG00000108424/ENSG00000110200/ENSG00000115561/ENSG00000117697/ENSG00000118007/ENSG00000126226/ENSG00000128789/ENSG00000132341/ENSG00000139687/ENSG00000141552/ENSG00000144635/ENSG00000145919/ENSG00000153147/ENSG00000153187/ENSG00000156831/ENSG00000163322/ENSG00000164754/ENSG00000165660/ENSG00000167842/ENSG00000174442/ENSG00000185721/ENSG00000204899/ENSG00000254093/ENSG00000254505	42	B-blue
GO:0006402	mRNA catabolic process	57/2177	359/21261	0.00054676	0.00945883	0.00851312	ENSG00000065978/ENSG00000076242/ENSG00000088930/ENSG00000089280/ENSG00000092199/ENSG00000099622/ENSG00000100823/ENSG00000103342/ENSG00000104408/ENSG00000106355/ENSG00000112339/ENSG00000112874/ENSG00000114416/ENSG00000114503/ENSG00000118246/ENSG00000120699/ENSG00000120705/ENSG00000120948/ENSG00000123737/ENSG00000125944/ENSG00000126226/ENSG00000130332/ENSG00000132541/ENSG00000135316/ENSG00000135829/ENSG00000136319/ENSG00000138385/ENSG00000138399/ENSG00000138668/ENSG00000140395/ENSG00000140694/ENSG00000141543/ENSG00000141698/ENSG00000142864/ENSG00000144580/ENSG00000145388/ENSG00000146278/ENSG00000147905/ENSG00000151779/ENSG00000153187/ENSG00000155508/ENSG00000156502/ENSG00000162385/ENSG00000164167/ENSG00000168002/ENSG00000170473/ENSG00000172239/ENSG00000175324/ENSG00000177733/ENSG00000181163/ENSG00000182973/ENSG00000189369/ENSG00000197157/ENSG00000197451/ENSG00000198791/ENSG00000204392/ENSG00000265241	57	B-blue
GO:1902369	negative regulation of RNA catabolic process	20/2177	89/21261	0.00056221	0.00969443	0.00872517	ENSG00000065978/ENSG00000089280/ENSG00000092199/ENSG00000099622/ENSG00000107614/ENSG00000119705/ENSG00000120948/ENSG00000121766/ENSG00000135316/ENSG00000135829/ENSG00000138095/ENSG00000138668/ENSG00000140694/ENSG00000145414/ENSG00000151779/ENSG00000153187/ENSG00000164902/ENSG00000172239/ENSG00000177733/ENSG00000197451	20	B-blue
GO:0006275	regulation of DNA replication	28/2177	143/21261	0.00057474	0.00987848	0.00889082	ENSG00000062650/ENSG00000069275/ENSG00000075131/ENSG00000084073/ENSG00000097046/ENSG00000101574/ENSG00000102221/ENSG00000104320/ENSG00000106028/ENSG00000107937/ENSG00000108055/ENSG00000113575/ENSG00000116750/ENSG00000121892/ENSG00000135336/ENSG00000135829/ENSG00000136982/ENSG00000147601/ENSG00000148229/ENSG00000153147/ENSG00000153391/ENSG00000163918/ENSG00000164815/ENSG00000168802/ENSG00000169592/ENSG00000175792/ENSG00000183207/ENSG00000185104	28	B-blue
GO:2000767	positive regulation of cytoplasmic translation	Jul-77	16/21261	0.00057973	0.00993212	0.0089391	ENSG00000065978/ENSG00000135316/ENSG00000135829/ENSG00000138668/ENSG00000153187/ENSG00000169714/ENSG00000172239	7	B-blue
GO:0006497	protein lipidation	21/2177	96/21261	0.00060601	0.0102626	0.00923657	ENSG00000000419/ENSG00000023041/ENSG00000057663/ENSG00000078142/ENSG00000100564/ENSG00000101464/ENSG00000108474/ENSG00000113811/ENSG00000118873/ENSG00000135845/ENSG00000136247/ENSG00000142892/ENSG00000144840/ENSG00000145740/ENSG00000145782/ENSG00000147533/ENSG00000151665/ENSG00000175893/ENSG00000177054/ENSG00000185808/ENSG00000197563	21	B-blue
GO:0017062	respiratory chain complex III assembly	Jun-77	12/21261	0.00061255	0.0102626	0.00923657	ENSG00000011295/ENSG00000137288/ENSG00000169021/ENSG00000171612/ENSG00000174109/ENSG00000243317	6	B-blue
GO:0034551	mitochondrial respiratory chain complex III assembly	Jun-77	12/21261	0.00061255	0.0102626	0.00923657	ENSG00000011295/ENSG00000137288/ENSG00000169021/ENSG00000171612/ENSG00000174109/ENSG00000243317	6	B-blue
GO:0034975	protein folding in endoplasmic reticulum	Jun-77	12/21261	0.00061255	0.0102626	0.00923657	ENSG00000044574/ENSG00000077232/ENSG00000102580/ENSG00000127022/ENSG00000166598/ENSG00000167004	6	B-blue
GO:0043248	proteasome assembly	Jun-77	12/21261	0.00061255	0.0102626	0.00923657	ENSG00000101843/ENSG00000108671/ENSG00000110801/ENSG00000128789/ENSG00000132963/ENSG00000155100	6	B-blue
GO:0140588	chromatin looping	Jun-77	12/21261	0.00061255	0.0102626	0.00923657	ENSG00000156831/ENSG00000163029/ENSG00000164754/ENSG00000169189/ENSG00000185115/ENSG00000255150	6	B-blue
GO:1900152	negative regulation of nuclear-transcribed mRNA catabolic process, deadenylation-dependent decay	Jun-77	12/21261	0.00061255	0.0102626	0.00923657	ENSG00000065978/ENSG00000135316/ENSG00000135829/ENSG00000138668/ENSG00000153187/ENSG00000172239	6	B-blue
GO:0019080	viral gene expression	25/2177	123/21261	0.00062522	0.0104093	0.00936853	ENSG00000057663/ENSG00000064995/ENSG00000069275/ENSG00000099956/ENSG00000100353/ENSG00000114902/ENSG00000120948/ENSG00000121864/ENSG00000126457/ENSG00000127022/ENSG00000128829/ENSG00000130811/ENSG00000135829/ENSG00000137947/ENSG00000138385/ENSG00000139726/ENSG00000141429/ENSG00000145782/ENSG00000165916/ENSG00000168282/ENSG00000172239/ENSG00000174720/ENSG00000175390/ENSG00000197111/ENSG00000232119	25	B-blue
GO:0032784	regulation of DNA-templated transcription elongation	25/2177	123/21261	0.00062522	0.0104093	0.00936853	ENSG00000064102/ENSG00000092201/ENSG00000102241/ENSG00000102786/ENSG00000108590/ENSG00000112130/ENSG00000114503/ENSG00000129518/ENSG00000133997/ENSG00000134371/ENSG00000136146/ENSG00000152944/ENSG00000153187/ENSG00000155868/ENSG00000156603/ENSG00000159479/ENSG00000160563/ENSG00000163811/ENSG00000164758/ENSG00000164941/ENSG00000166477/ENSG00000174720/ENSG00000204356/ENSG00000205581/ENSG00000213246	25	B-blue
GO:0016925	protein sumoylation	18/2177	77/21261	0.00063397	0.0105218	0.00946987	ENSG00000033800/ENSG00000079387/ENSG00000103275/ENSG00000112701/ENSG00000116030/ENSG00000116288/ENSG00000126261/ENSG00000135679/ENSG00000147854/ENSG00000156831/ENSG00000163029/ENSG00000163938/ENSG00000168116/ENSG00000169189/ENSG00000184900/ENSG00000185115/ENSG00000188612/ENSG00000255150	18	B-blue
GO:0045943	positive regulation of transcription by RNA polymerase I	Nov-77	36/21261	0.00067151	0.0111102	0.00999936	ENSG00000075089/ENSG00000099956/ENSG00000104872/ENSG00000115053/ENSG00000115368/ENSG00000124795/ENSG00000130935/ENSG00000136045/ENSG00000145220/ENSG00000153147/ENSG00000163811	11	B-blue
GO:0000184	nuclear-transcribed mRNA catabolic process, nonsense-mediated decay	14/2177	53/21261	0.00068296	0.0112646	0.0101384	ENSG00000103342/ENSG00000104408/ENSG00000114503/ENSG00000120705/ENSG00000140395/ENSG00000140694/ENSG00000141543/ENSG00000146278/ENSG00000151779/ENSG00000162385/ENSG00000170473/ENSG00000189369/ENSG00000197451/ENSG00000265241	14	B-blue
GO:0036498	IRE1-mediated unfolded protein response	Aug-77	21/21261	0.00071308	0.011725	0.0105527	ENSG00000014123/ENSG00000044574/ENSG00000077232/ENSG00000100219/ENSG00000103429/ENSG00000121022/ENSG00000124164/ENSG00000128590	8	B-blue
GO:0019079	viral genome replication	28/2177	145/21261	0.00072277	0.0118476	0.010663	ENSG00000057663/ENSG00000069275/ENSG00000074696/ENSG00000077097/ENSG00000078142/ENSG00000096063/ENSG00000099956/ENSG00000101558/ENSG00000102241/ENSG00000109971/ENSG00000124164/ENSG00000124795/ENSG00000128829/ENSG00000134248/ENSG00000152778/ENSG00000156508/ENSG00000163029/ENSG00000163946/ENSG00000166794/ENSG00000167085/ENSG00000167986/ENSG00000169564/ENSG00000171497/ENSG00000171960/ENSG00000175334/ENSG00000196262/ENSG00000197111/ENSG00000198791	28	B-blue
GO:0051303	establishment of chromosome localization	24/2177	118/21261	0.00078676	0.0128568	0.0115714	ENSG00000010244/ENSG00000036257/ENSG00000076242/ENSG00000083535/ENSG00000083937/ENSG00000086065/ENSG00000090273/ENSG00000101367/ENSG00000103769/ENSG00000108424/ENSG00000115561/ENSG00000117697/ENSG00000119048/ENSG00000139687/ENSG00000145919/ENSG00000147601/ENSG00000153187/ENSG00000163322/ENSG00000163806/ENSG00000165660/ENSG00000167842/ENSG00000174442/ENSG00000254093/ENSG00000254505	24	B-blue
GO:1990542	mitochondrial transmembrane transport	16/2177	66/21261	0.00081697	0.0133095	0.0119788	ENSG00000075303/ENSG00000075336/ENSG00000109519/ENSG00000112110/ENSG00000120675/ENSG00000125995/ENSG00000134375/ENSG00000144659/ENSG00000162972/ENSG00000165487/ENSG00000171612/ENSG00000183172/ENSG00000196683/ENSG00000196860/ENSG00000205981/ENSG00000265354	16	B-blue
GO:0051972	regulation of telomerase activity	14/2177	54/21261	0.00083627	0.0135824	0.0122244	ENSG00000079246/ENSG00000080824/ENSG00000096384/ENSG00000110958/ENSG00000115484/ENSG00000122566/ENSG00000128513/ENSG00000138668/ENSG00000140694/ENSG00000143748/ENSG00000145414/ENSG00000147601/ENSG00000166226/ENSG00000254093	14	B-blue
GO:0006406	mRNA export from nucleus	18/2177	79/21261	0.00087571	0.0141796	0.0127619	ENSG00000051596/ENSG00000069248/ENSG00000083896/ENSG00000108559/ENSG00000112081/ENSG00000114503/ENSG00000119392/ENSG00000120533/ENSG00000122566/ENSG00000126226/ENSG00000132661/ENSG00000141543/ENSG00000157349/ENSG00000160679/ENSG00000162385/ENSG00000163634/ENSG00000205323/ENSG00000265241	18	B-blue
GO:0006744	ubiquinone biosynthetic process	Jul-77	17/21261	0.00089879	0.0143779	0.0129404	ENSG00000110871/ENSG00000132423/ENSG00000139180/ENSG00000148459/ENSG00000164494/ENSG00000167186/ENSG00000173085	7	B-blue
GO:1901663	quinone biosynthetic process	Jul-77	17/21261	0.00089879	0.0143779	0.0129404	ENSG00000110871/ENSG00000132423/ENSG00000139180/ENSG00000148459/ENSG00000164494/ENSG00000167186/ENSG00000173085	7	B-blue
GO:1902166	negative regulation of intrinsic apoptotic signaling pathway in response to DNA damage by p53 class mediator	Jul-77	17/21261	0.00089879	0.0143779	0.0129404	ENSG00000004487/ENSG00000096717/ENSG00000136536/ENSG00000168556/ENSG00000170855/ENSG00000187325/ENSG00000273841	7	B-blue
GO:1902916	positive regulation of protein polyubiquitination	Jul-77	17/21261	0.00089879	0.0143779	0.0129404	ENSG00000072401/ENSG00000110330/ENSG00000136536/ENSG00000151876/ENSG00000169139/ENSG00000177889/ENSG00000244687	7	B-blue
GO:0050000	chromosome localization	25/2177	126/21261	0.0009037	0.014413	0.012972	ENSG00000010244/ENSG00000036257/ENSG00000076242/ENSG00000083535/ENSG00000083937/ENSG00000086065/ENSG00000090273/ENSG00000101367/ENSG00000103769/ENSG00000108424/ENSG00000115561/ENSG00000117697/ENSG00000119048/ENSG00000138071/ENSG00000139687/ENSG00000145919/ENSG00000147601/ENSG00000153187/ENSG00000163322/ENSG00000163806/ENSG00000165660/ENSG00000167842/ENSG00000174442/ENSG00000254093/ENSG00000254505	25	B-blue
GO:0065004	protein-DNA complex assembly	45/2177	273/21261	0.00091261	0.0145116	0.0130608	ENSG00000033800/ENSG00000064995/ENSG00000092201/ENSG00000099284/ENSG00000099956/ENSG00000100519/ENSG00000108590/ENSG00000111530/ENSG00000111875/ENSG00000112701/ENSG00000117505/ENSG00000119335/ENSG00000120656/ENSG00000128708/ENSG00000133997/ENSG00000136146/ENSG00000137947/ENSG00000139687/ENSG00000140307/ENSG00000142856/ENSG00000147601/ENSG00000148229/ENSG00000148835/ENSG00000152944/ENSG00000153044/ENSG00000153147/ENSG00000155868/ENSG00000156603/ENSG00000159479/ENSG00000160563/ENSG00000162521/ENSG00000163041/ENSG00000164758/ENSG00000165416/ENSG00000166337/ENSG00000167842/ENSG00000169689/ENSG00000178913/ENSG00000181163/ENSG00000185420/ENSG00000187109/ENSG00000189403/ENSG00000197238/ENSG00000272047/ENSG00000273841	45	B-blue
GO:0030433	ubiquitin-dependent ERAD pathway	21/2177	99/21261	0.00092656	0.0146458	0.0131815	ENSG00000044574/ENSG00000050130/ENSG00000068912/ENSG00000070010/ENSG00000072849/ENSG00000077232/ENSG00000100519/ENSG00000101557/ENSG00000104691/ENSG00000106803/ENSG00000108588/ENSG00000127022/ENSG00000128590/ENSG00000131871/ENSG00000137522/ENSG00000144224/ENSG00000153132/ENSG00000166598/ENSG00000180667/ENSG00000185104/ENSG00000204308	21	B-blue
GO:1903312	negative regulation of mRNA metabolic process	21/2177	99/21261	0.00092656	0.0146458	0.0131815	ENSG00000065978/ENSG00000089280/ENSG00000092199/ENSG00000099622/ENSG00000108561/ENSG00000115875/ENSG00000120948/ENSG00000122566/ENSG00000135316/ENSG00000135829/ENSG00000138668/ENSG00000147274/ENSG00000150459/ENSG00000151779/ENSG00000153187/ENSG00000154548/ENSG00000165119/ENSG00000172239/ENSG00000177733/ENSG00000181163/ENSG00000197451	21	B-blue
GO:0006506	GPI anchor biosynthetic process	Oct-77	32/21261	0.00096384	0.0151897	0.013671	ENSG00000000419/ENSG00000100564/ENSG00000101464/ENSG00000108474/ENSG00000135845/ENSG00000142892/ENSG00000145740/ENSG00000151665/ENSG00000185808/ENSG00000197563	10	B-blue
GO:1901874	negative regulation of post-translational protein modification	23/2177	113/21261	0.00099057	0.0155648	0.0140086	ENSG00000014123/ENSG00000057663/ENSG00000086061/ENSG00000107937/ENSG00000116288/ENSG00000116679/ENSG00000119048/ENSG00000119335/ENSG00000122406/ENSG00000125691/ENSG00000133169/ENSG00000136536/ENSG00000137055/ENSG00000142676/ENSG00000149273/ENSG00000162191/ENSG00000164615/ENSG00000166681/ENSG00000171863/ENSG00000172428/ENSG00000177868/ENSG00000196262/ENSG00000254093	23	B-blue
GO:0051084	de novo' post-translational protein folding	13/2177	49/21261	0.00100483	0.0157424	0.0141685	ENSG00000044574/ENSG00000100380/ENSG00000107262/ENSG00000109971/ENSG00000110958/ENSG00000113013/ENSG00000115541/ENSG00000132581/ENSG00000162616/ENSG00000166226/ENSG00000168259/ENSG00000183291/ENSG00000187522	13	B-blue
GO:0031397	negative regulation of protein ubiquitination	20/2177	93/21261	0.00101321	0.015827	0.0142446	ENSG00000014123/ENSG00000057663/ENSG00000086061/ENSG00000107937/ENSG00000116288/ENSG00000116679/ENSG00000122406/ENSG00000125691/ENSG00000133169/ENSG00000136536/ENSG00000137055/ENSG00000142676/ENSG00000149273/ENSG00000162191/ENSG00000164615/ENSG00000166681/ENSG00000171863/ENSG00000177868/ENSG00000196262/ENSG00000254093	20	B-blue
GO:0048025	negative regulation of mRNA splicing, via spliceosome	Aug-77	22/21261	0.00102066	0.0158491	0.0142645	ENSG00000108561/ENSG00000115875/ENSG00000122566/ENSG00000147274/ENSG00000150459/ENSG00000154548/ENSG00000165119/ENSG00000181163	8	B-blue
GO:0070584	mitochondrion morphogenesis	Aug-77	22/21261	0.00102066	0.0158491	0.0142645	ENSG00000106028/ENSG00000113163/ENSG00000119705/ENSG00000151413/ENSG00000156502/ENSG00000166575/ENSG00000168958/ENSG00000214253	8	B-blue
GO:0030968	endoplasmic reticulum unfolded protein response	18/2177	80/21261	0.00102358	0.0158491	0.0142645	ENSG00000014123/ENSG00000044574/ENSG00000068912/ENSG00000072849/ENSG00000077232/ENSG00000100219/ENSG00000103429/ENSG00000106638/ENSG00000120742/ENSG00000121022/ENSG00000124164/ENSG00000125247/ENSG00000128590/ENSG00000131871/ENSG00000134001/ENSG00000158092/ENSG00000180667/ENSG00000204628	18	B-blue
GO:2001251	negative regulation of chromosome organization	21/2177	100/21261	0.00106172	0.0163918	0.0147529	ENSG00000010244/ENSG00000020426/ENSG00000062650/ENSG00000092199/ENSG00000092330/ENSG00000104320/ENSG00000110200/ENSG00000113387/ENSG00000126226/ENSG00000128513/ENSG00000128789/ENSG00000135486/ENSG00000144635/ENSG00000147601/ENSG00000153147/ENSG00000153187/ENSG00000163041/ENSG00000164754/ENSG00000174442/ENSG00000175595/ENSG00000254093	21	B-blue
GO:0006891	intra-Golgi vesicle-mediated transport	Nov-77	38/21261	0.00111007	0.0170392	0.0153356	ENSG00000034713/ENSG00000054116/ENSG00000066455/ENSG00000111481/ENSG00000122218/ENSG00000129083/ENSG00000133103/ENSG00000134265/ENSG00000158623/ENSG00000164597/ENSG00000172007	11	B-blue
GO:0009303	rRNA transcription	Nov-77	38/21261	0.00111007	0.0170392	0.0153356	ENSG00000099284/ENSG00000099956/ENSG00000104872/ENSG00000115053/ENSG00000119041/ENSG00000122034/ENSG00000130935/ENSG00000136045/ENSG00000155115/ENSG00000155438/ENSG00000272047	11	B-blue
GO:0032386	regulation of intracellular transport	56/2177	362/21261	0.00114099	0.0174634	0.0157174	ENSG00000058729/ENSG00000065150/ENSG00000068912/ENSG00000072849/ENSG00000080371/ENSG00000080824/ENSG00000086589/ENSG00000092108/ENSG00000096968/ENSG00000103769/ENSG00000104231/ENSG00000104765/ENSG00000104904/ENSG00000105185/ENSG00000108953/ENSG00000109332/ENSG00000112210/ENSG00000112335/ENSG00000114209/ENSG00000114503/ENSG00000115561/ENSG00000116030/ENSG00000116171/ENSG00000116288/ENSG00000119185/ENSG00000120686/ENSG00000120948/ENSG00000123607/ENSG00000125991/ENSG00000132341/ENSG00000132356/ENSG00000134882/ENSG00000135249/ENSG00000135679/ENSG00000135829/ENSG00000137710/ENSG00000137770/ENSG00000138750/ENSG00000139496/ENSG00000143553/ENSG00000143575/ENSG00000145817/ENSG00000152332/ENSG00000152700/ENSG00000164144/ENSG00000168818/ENSG00000168958/ENSG00000170881/ENSG00000173409/ENSG00000175193/ENSG00000180667/ENSG00000186298/ENSG00000196683/ENSG00000203965/ENSG00000213123/ENSG00000214253	56	B-blue
GO:0043457	regulation of cellular respiration	14/2177	56/21261	0.00123083	0.0187844	0.0169063	ENSG00000054277/ENSG00000067560/ENSG00000100644/ENSG00000112695/ENSG00000115944/ENSG00000116288/ENSG00000120675/ENSG00000122873/ENSG00000136003/ENSG00000137288/ENSG00000166575/ENSG00000169230/ENSG00000171612/ENSG00000243646	14	B-blue
GO:0040029	epigenetic regulation of gene expression	42/2177	254/21261	0.00124457	0.0189177	0.0170263	ENSG00000004487/ENSG00000005302/ENSG00000083896/ENSG00000084073/ENSG00000096717/ENSG00000099284/ENSG00000099956/ENSG00000112130/ENSG00000113391/ENSG00000117222/ENSG00000121481/ENSG00000121931/ENSG00000122565/ENSG00000128708/ENSG00000129691/ENSG00000134283/ENSG00000136169/ENSG00000139620/ENSG00000139687/ENSG00000148229/ENSG00000152455/ENSG00000153147/ENSG00000153187/ENSG00000153827/ENSG00000162961/ENSG00000163041/ENSG00000163159/ENSG00000163946/ENSG00000164934/ENSG00000167085/ENSG00000167986/ENSG00000168283/ENSG00000168556/ENSG00000170836/ENSG00000173113/ENSG00000174842/ENSG00000176476/ENSG00000178691/ENSG00000181038/ENSG00000189403/ENSG00000198730/ENSG00000233276	42	B-blue
GO:0006505	GPI anchor metabolic process	Oct-77	33/21261	0.00125738	0.0189177	0.0170263	ENSG00000000419/ENSG00000100564/ENSG00000101464/ENSG00000108474/ENSG00000135845/ENSG00000142892/ENSG00000145740/ENSG00000151665/ENSG00000185808/ENSG00000197563	10	B-blue
GO:0016556	mRNA modification	Oct-77	33/21261	0.00125738	0.0189177	0.0170263	ENSG00000089195/ENSG00000090520/ENSG00000101574/ENSG00000145388/ENSG00000146457/ENSG00000164944/ENSG00000165832/ENSG00000171103/ENSG00000174173/ENSG00000197451	10	B-blue
GO:0036258	multivesicular body assembly	Oct-77	33/21261	0.00125738	0.0189177	0.0170263	ENSG00000083937/ENSG00000086065/ENSG00000103769/ENSG00000115145/ENSG00000115561/ENSG00000131475/ENSG00000159210/ENSG00000165006/ENSG00000182149/ENSG00000254505	10	B-blue
GO:0051131	chaperone-mediated protein complex assembly	Oct-77	33/21261	0.00125738	0.0189177	0.0170263	ENSG00000080824/ENSG00000096384/ENSG00000110958/ENSG00000125863/ENSG00000128789/ENSG00000144381/ENSG00000166226/ENSG00000170606/ENSG00000179941/ENSG00000285723	10	B-blue
GO:0006475	internal protein amino acid acetylation	17/2177	75/21261	0.00127971	0.0191993	0.0172797	ENSG00000005302/ENSG00000119335/ENSG00000120837/ENSG00000123562/ENSG00000124795/ENSG00000127337/ENSG00000128708/ENSG00000135341/ENSG00000139620/ENSG00000153147/ENSG00000166337/ENSG00000175792/ENSG00000176476/ENSG00000183207/ENSG00000185787/ENSG00000196284/ENSG00000273841	17	B-blue
GO:0006085	acetyl-CoA biosynthetic process	Jul-77	18/21261	0.00134151	0.0200133	0.0180123	ENSG00000091140/ENSG00000110435/ENSG00000127125/ENSG00000131828/ENSG00000143158/ENSG00000150768/ENSG00000168291	7	B-blue
GO:0080009	mRNA methylation	Jul-77	18/21261	0.00134151	0.0200133	0.0180123	ENSG00000089195/ENSG00000101574/ENSG00000145388/ENSG00000146457/ENSG00000164944/ENSG00000171103/ENSG00000174173	7	B-blue
GO:0000387	spliceosomal snRNP assembly	16/2177	69/21261	0.00136088	0.0201889	0.0181704	ENSG00000023734/ENSG00000074201/ENSG00000092208/ENSG00000100028/ENSG00000121058/ENSG00000124562/ENSG00000125743/ENSG00000139343/ENSG00000143977/ENSG00000152147/ENSG00000154548/ENSG00000167088/ENSG00000172062/ENSG00000182004/ENSG00000204392/ENSG00000205571	16	B-blue
GO:0018393	internal peptidyl-lysine acetylation	16/2177	69/21261	0.00136088	0.0201889	0.0181704	ENSG00000005302/ENSG00000119335/ENSG00000120837/ENSG00000123562/ENSG00000124795/ENSG00000127337/ENSG00000135341/ENSG00000139620/ENSG00000153147/ENSG00000166337/ENSG00000175792/ENSG00000176476/ENSG00000183207/ENSG00000185787/ENSG00000196284/ENSG00000273841	16	B-blue
GO:0070936	protein K48-linked ubiquitination	18/2177	82/21261	0.00138388	0.0204161	0.0183749	ENSG00000036257/ENSG00000072401/ENSG00000077721/ENSG00000078140/ENSG00000100387/ENSG00000103429/ENSG00000107341/ENSG00000109332/ENSG00000110330/ENSG00000112130/ENSG00000118518/ENSG00000119048/ENSG00000131508/ENSG00000132388/ENSG00000140367/ENSG00000170035/ENSG00000196262/ENSG00000204308	18	B-blue
GO:1903051	negative regulation of proteolysis involved in protein catabolic process	18/2177	82/21261	0.00138388	0.0204161	0.0183749	ENSG00000034713/ENSG00000096384/ENSG00000101557/ENSG00000115539/ENSG00000116288/ENSG00000116750/ENSG00000122406/ENSG00000123159/ENSG00000125691/ENSG00000136536/ENSG00000142676/ENSG00000147677/ENSG00000162191/ENSG00000164615/ENSG00000171863/ENSG00000172775/ENSG00000198252/ENSG00000273841	18	B-blue
GO:0070525	tRNA threonylcarbamoyladenosine metabolic process	Aug-77	23/21261	0.00142571	0.020917	0.0188257	ENSG00000072506/ENSG00000101391/ENSG00000128694/ENSG00000144034/ENSG00000170270/ENSG00000171103/ENSG00000172315/ENSG00000174173	8	B-blue
GO:0140861	DNA repair-dependent chromatin remodeling	Aug-77	23/21261	0.00142571	0.020917	0.0188257	ENSG00000004487/ENSG00000056050/ENSG00000096717/ENSG00000105393/ENSG00000111875/ENSG00000112130/ENSG00000153827/ENSG00000185515	8	B-blue
GO:0032984	protein-containing complex disassembly	43/2177	264/21261	0.00148776	0.0217673	0.0195909	ENSG00000005893/ENSG00000040633/ENSG00000057663/ENSG00000062716/ENSG00000073584/ENSG00000078142/ENSG00000083937/ENSG00000084073/ENSG00000086065/ENSG00000087263/ENSG00000092201/ENSG00000099940/ENSG00000099956/ENSG00000103342/ENSG00000104231/ENSG00000108733/ENSG00000109971/ENSG00000112031/ENSG00000115561/ENSG00000116489/ENSG00000119335/ENSG00000120662/ENSG00000120705/ENSG00000125691/ENSG00000132507/ENSG00000137309/ENSG00000137710/ENSG00000139719/ENSG00000143479/ENSG00000143553/ENSG00000145782/ENSG00000151239/ENSG00000164347/ENSG00000165410/ENSG00000166503/ENSG00000167862/ENSG00000170473/ENSG00000181218/ENSG00000182149/ENSG00000189369/ENSG00000198363/ENSG00000198898/ENSG00000254505	43	B-blue
GO:0034644	cellular response to UV	20/2177	96/21261	0.00152891	0.0223079	0.0200775	ENSG00000004487/ENSG00000054277/ENSG00000096717/ENSG00000100387/ENSG00000122008/ENSG00000128829/ENSG00000134001/ENSG00000135679/ENSG00000136936/ENSG00000143751/ENSG00000161970/ENSG00000167986/ENSG00000170855/ENSG00000171497/ENSG00000172428/ENSG00000175595/ENSG00000181163/ENSG00000181218/ENSG00000183207/ENSG00000185115	20	B-blue
GO:0042176	regulation of protein catabolic process	63/2177	423/21261	0.00154256	0.0224453	0.0202012	ENSG00000013275/ENSG00000014123/ENSG00000033800/ENSG00000034713/ENSG00000066427/ENSG00000078140/ENSG00000078618/ENSG00000080824/ENSG00000096384/ENSG00000100387/ENSG00000100519/ENSG00000100764/ENSG00000101557/ENSG00000101843/ENSG00000104904/ENSG00000111276/ENSG00000112335/ENSG00000115233/ENSG00000115758/ENSG00000116030/ENSG00000116288/ENSG00000116750/ENSG00000118564/ENSG00000119318/ENSG00000123159/ENSG00000127445/ENSG00000131467/ENSG00000135679/ENSG00000136159/ENSG00000136536/ENSG00000137710/ENSG00000138592/ENSG00000138686/ENSG00000141646/ENSG00000142676/ENSG00000143207/ENSG00000147677/ENSG00000156508/ENSG00000159210/ENSG00000161057/ENSG00000162191/ENSG00000162236/ENSG00000163659/ENSG00000163743/ENSG00000164615/ENSG00000165916/ENSG00000167085/ENSG00000167196/ENSG00000167986/ENSG00000170315/ENSG00000172775/ENSG00000173692/ENSG00000174842/ENSG00000175166/ENSG00000185104/ENSG00000186010/ENSG00000187866/ENSG00000188612/ENSG00000198252/ENSG00000204628/ENSG00000233276/ENSG00000265808/ENSG00000273841	63	B-blue
GO:0042158	lipoprotein biosynthetic process	21/2177	103/21261	0.00157317	0.0228282	0.0205458	ENSG00000000419/ENSG00000023041/ENSG00000057663/ENSG00000078142/ENSG00000100564/ENSG00000101464/ENSG00000108474/ENSG00000113811/ENSG00000118873/ENSG00000135845/ENSG00000136247/ENSG00000142892/ENSG00000144840/ENSG00000145740/ENSG00000145782/ENSG00000147533/ENSG00000151665/ENSG00000175893/ENSG00000177054/ENSG00000185808/ENSG00000197563	21	B-blue
GO:0009408	response to heat	25/2177	131/21261	0.00160792	0.0232689	0.0209424	ENSG00000066427/ENSG00000069345/ENSG00000070785/ENSG00000080824/ENSG00000086061/ENSG00000096384/ENSG00000096717/ENSG00000102054/ENSG00000103423/ENSG00000105821/ENSG00000105993/ENSG00000108953/ENSG00000110172/ENSG00000111361/ENSG00000115211/ENSG00000116030/ENSG00000119718/ENSG00000134001/ENSG00000149196/ENSG00000162616/ENSG00000164609/ENSG00000164985/ENSG00000168259/ENSG00000230989/ENSG00000249915	25	B-blue
GO:0036257	multivesicular body organization	Oct-77	34/21261	0.0016198	0.0233771	0.0210398	ENSG00000083937/ENSG00000086065/ENSG00000103769/ENSG00000115145/ENSG00000115561/ENSG00000131475/ENSG00000159210/ENSG00000165006/ENSG00000182149/ENSG00000254505	10	B-blue
GO:0000075	cell cycle checkpoint signaling	38/2177	227/21261	0.00164669	0.0237007	0.0213311	ENSG00000010244/ENSG00000014123/ENSG00000075131/ENSG00000095002/ENSG00000096401/ENSG00000104320/ENSG00000105393/ENSG00000110200/ENSG00000111276/ENSG00000113328/ENSG00000113456/ENSG00000114670/ENSG00000117614/ENSG00000117748/ENSG00000126226/ENSG00000128789/ENSG00000128829/ENSG00000129696/ENSG00000135249/ENSG00000135679/ENSG00000136104/ENSG00000139579/ENSG00000143155/ENSG00000143751/ENSG00000143971/ENSG00000144635/ENSG00000151876/ENSG00000159593/ENSG00000161970/ENSG00000163322/ENSG00000169372/ENSG00000170855/ENSG00000173559/ENSG00000174442/ENSG00000185088/ENSG00000185515/ENSG00000187866/ENSG00000198783	38	B-blue
GO:0045048	protein insertion into ER membrane	Nov-77	40/21261	0.00176095	0.0252768	0.0227496	ENSG00000067167/ENSG00000101084/ENSG00000108588/ENSG00000125037/ENSG00000127774/ENSG00000128463/ENSG00000134153/ENSG00000143183/ENSG00000164615/ENSG00000169446/ENSG00000182093	11	B-blue
GO:0034620	cellular response to unfolded protein	21/2177	104/21261	0.00178473	0.025518	0.0229667	ENSG00000014123/ENSG00000044574/ENSG00000064115/ENSG00000068912/ENSG00000072849/ENSG00000077232/ENSG00000100219/ENSG00000103429/ENSG00000106638/ENSG00000120742/ENSG00000121022/ENSG00000124164/ENSG00000125247/ENSG00000128590/ENSG00000131871/ENSG00000134001/ENSG00000139644/ENSG00000144381/ENSG00000158092/ENSG00000180667/ENSG00000204628	21	B-blue
GO:0010998	regulation of translational initiation by eIF2 alpha phosphorylation	May-77	10/21261	0.0018147	0.025518	0.0229667	ENSG00000086232/ENSG00000102580/ENSG00000128829/ENSG00000158092/ENSG00000181163	5	B-blue
GO:0048194	Golgi vesicle budding	May-77	10/21261	0.0018147	0.025518	0.0229667	ENSG00000113384/ENSG00000143457/ENSG00000149182/ENSG00000163558/ENSG00000242247	5	B-blue
GO:0051096	positive regulation of helicase activity	May-77	10/21261	0.0018147	0.025518	0.0229667	ENSG00000095002/ENSG00000106028/ENSG00000113318/ENSG00000128513/ENSG00000160679	5	B-blue
GO:2000234	positive regulation of rRNA processing	May-77	10/21261	0.0018147	0.025518	0.0229667	ENSG00000058729/ENSG00000086189/ENSG00000115368/ENSG00000163811/ENSG00000173113	5	B-blue
GO:0031167	rRNA methylation	Sep-77	29/21261	0.0018162	0.025518	0.0229667	ENSG00000086189/ENSG00000105202/ENSG00000108592/ENSG00000126749/ENSG00000138382/ENSG00000162851/ENSG00000171103/ENSG00000171861/ENSG00000173113	9	B-blue
GO:0044827	modulation by host of viral genome replication	Sep-77	29/21261	0.0018162	0.025518	0.0229667	ENSG00000069275/ENSG00000078142/ENSG00000101558/ENSG00000109971/ENSG00000128829/ENSG00000156508/ENSG00000163029/ENSG00000166794/ENSG00000167085	9	B-blue
GO:1902914	regulation of protein polyubiquitination	Sep-77	29/21261	0.0018162	0.025518	0.0229667	ENSG00000072401/ENSG00000110330/ENSG00000136536/ENSG00000137055/ENSG00000151876/ENSG00000169139/ENSG00000177889/ENSG00000196262/ENSG00000244687	9	B-blue
GO:1900180	regulation of protein localization to nucleus	29/2177	161/21261	0.00182515	0.0255762	0.023019	ENSG00000065150/ENSG00000073712/ENSG00000080824/ENSG00000086589/ENSG00000096968/ENSG00000112210/ENSG00000115484/ENSG00000116030/ENSG00000116288/ENSG00000120686/ENSG00000120948/ENSG00000127445/ENSG00000132341/ENSG00000134248/ENSG00000135624/ENSG00000138750/ENSG00000139496/ENSG00000143748/ENSG00000146731/ENSG00000151876/ENSG00000156261/ENSG00000163468/ENSG00000166226/ENSG00000169251/ENSG00000174720/ENSG00000181163/ENSG00000184900/ENSG00000203965/ENSG00000254093	29	B-blue
GO:0006743	ubiquinone metabolic process	Jul-77	19/21261	0.00193775	0.0270826	0.0243748	ENSG00000110871/ENSG00000132423/ENSG00000139180/ENSG00000148459/ENSG00000164494/ENSG00000167186/ENSG00000173085	7	B-blue
GO:0031145	anaphase-promoting complex-dependent catabolic process	Aug-77	24/21261	0.0019485	0.0270903	0.0243818	ENSG00000036257/ENSG00000053900/ENSG00000110200/ENSG00000129055/ENSG00000141552/ENSG00000164162/ENSG00000166295/ENSG00000176386	8	B-blue
GO:0050686	negative regulation of mRNA processing	Aug-77	24/21261	0.0019485	0.0270903	0.0243818	ENSG00000108561/ENSG00000115875/ENSG00000122566/ENSG00000147274/ENSG00000150459/ENSG00000154548/ENSG00000165119/ENSG00000181163	8	B-blue
GO:0051310	metaphase chromosome alignment	21/2177	105/21261	0.00201996	0.0280104	0.0252099	ENSG00000010244/ENSG00000036257/ENSG00000076242/ENSG00000083535/ENSG00000083937/ENSG00000086065/ENSG00000090273/ENSG00000101367/ENSG00000103769/ENSG00000108424/ENSG00000115561/ENSG00000117697/ENSG00000139687/ENSG00000145919/ENSG00000153187/ENSG00000163322/ENSG00000165660/ENSG00000167842/ENSG00000174442/ENSG00000254093/ENSG00000254505	21	B-blue
GO:0060271	cilium assembly	59/2177	396/21261	0.00211316	0.0292266	0.0263045	ENSG00000032742/ENSG00000046651/ENSG00000057608/ENSG00000057663/ENSG00000068885/ENSG00000081870/ENSG00000083535/ENSG00000088986/ENSG00000096872/ENSG00000099940/ENSG00000100211/ENSG00000100360/ENSG00000100554/ENSG00000101052/ENSG00000101367/ENSG00000102218/ENSG00000103351/ENSG00000103494/ENSG00000103769/ENSG00000112210/ENSG00000114107/ENSG00000114473/ENSG00000117155/ENSG00000118096/ENSG00000118965/ENSG00000119048/ENSG00000119661/ENSG00000122417/ENSG00000122545/ENSG00000122970/ENSG00000123607/ENSG00000125863/ENSG00000127328/ENSG00000128581/ENSG00000130638/ENSG00000133393/ENSG00000138036/ENSG00000138071/ENSG00000138175/ENSG00000138686/ENSG00000140463/ENSG00000143951/ENSG00000144848/ENSG00000145979/ENSG00000151466/ENSG00000159079/ENSG00000165115/ENSG00000165506/ENSG00000179941/ENSG00000181751/ENSG00000186889/ENSG00000188343/ENSG00000196659/ENSG00000198331/ENSG00000198718/ENSG00000213123/ENSG00000214413/ENSG00000261652/ENSG00000285723	59	B-blue
GO:0090307	mitotic spindle assembly	18/2177	85/21261	0.00212239	0.0292779	0.0263507	ENSG00000010244/ENSG00000067560/ENSG00000083535/ENSG00000083937/ENSG00000086065/ENSG00000101972/ENSG00000103769/ENSG00000107949/ENSG00000108055/ENSG00000108424/ENSG00000115561/ENSG00000118007/ENSG00000153187/ENSG00000163322/ENSG00000165660/ENSG00000185721/ENSG00000204899/ENSG00000254505	18	B-blue
GO:0007051	spindle organization	39/2177	238/21261	0.00214724	0.0295441	0.0265902	ENSG00000010244/ENSG00000064102/ENSG00000067560/ENSG00000076242/ENSG00000083535/ENSG00000083937/ENSG00000086065/ENSG00000088970/ENSG00000090273/ENSG00000101367/ENSG00000101972/ENSG00000103769/ENSG00000104671/ENSG00000107949/ENSG00000108055/ENSG00000108424/ENSG00000112701/ENSG00000115561/ENSG00000118007/ENSG00000126524/ENSG00000132341/ENSG00000137814/ENSG00000137947/ENSG00000148335/ENSG00000149273/ENSG00000152240/ENSG00000153044/ENSG00000153187/ENSG00000156876/ENSG00000162814/ENSG00000163322/ENSG00000164934/ENSG00000164961/ENSG00000165416/ENSG00000165660/ENSG00000167986/ENSG00000185721/ENSG00000204899/ENSG00000254505	39	B-blue
GO:0051865	protein autoubiquitination	16/2177	72/21261	0.00218199	0.0299151	0.0269241	ENSG00000036257/ENSG00000049167/ENSG00000070950/ENSG00000082996/ENSG00000100387/ENSG00000103429/ENSG00000109332/ENSG00000112130/ENSG00000118420/ENSG00000118518/ENSG00000119048/ENSG00000131508/ENSG00000135679/ENSG00000136536/ENSG00000147854/ENSG00000168894	16	B-blue
GO:0032968	positive regulation of transcription elongation by RNA polymerase II	13/2177	53/21261	0.00218547	0.0299151	0.0269241	ENSG00000108590/ENSG00000114503/ENSG00000129518/ENSG00000133997/ENSG00000134371/ENSG00000136146/ENSG00000152944/ENSG00000155868/ENSG00000156603/ENSG00000159479/ENSG00000160563/ENSG00000164758/ENSG00000166477	13	B-blue
GO:0090114	COPII-coated vesicle budding	Dec-77	47/21261	0.00221956	0.0303035	0.0272737	ENSG00000036257/ENSG00000054116/ENSG00000100934/ENSG00000101558/ENSG00000117153/ENSG00000124164/ENSG00000138069/ENSG00000152700/ENSG00000157020/ENSG00000167515/ENSG00000249915/ENSG00000256060	12	B-blue
GO:0043648	dicarboxylic acid metabolic process	20/2177	99/21261	0.00225251	0.030596	0.027537	ENSG00000014641/ENSG00000035687/ENSG00000065911/ENSG00000082212/ENSG00000091483/ENSG00000114021/ENSG00000125166/ENSG00000134056/ENSG00000136143/ENSG00000136371/ENSG00000137106/ENSG00000137944/ENSG00000138363/ENSG00000138400/ENSG00000138413/ENSG00000148672/ENSG00000149313/ENSG00000163738/ENSG00000178700/ENSG00000196636	20	B-blue
GO:1900182	positive regulation of protein localization to nucleus	20/2177	99/21261	0.00225251	0.030596	0.027537	ENSG00000065150/ENSG00000073712/ENSG00000080824/ENSG00000086589/ENSG00000096968/ENSG00000115484/ENSG00000116288/ENSG00000120948/ENSG00000132341/ENSG00000134248/ENSG00000135624/ENSG00000146731/ENSG00000156261/ENSG00000163468/ENSG00000166226/ENSG00000169251/ENSG00000174720/ENSG00000181163/ENSG00000203965/ENSG00000254093	20	B-blue
GO:1903321	negative regulation of protein modification by small protein conjugation or removal	21/2177	106/21261	0.00228093	0.0309031	0.0278134	ENSG00000014123/ENSG00000057663/ENSG00000086061/ENSG00000107937/ENSG00000116288/ENSG00000116679/ENSG00000122406/ENSG00000125691/ENSG00000133169/ENSG00000136536/ENSG00000137055/ENSG00000142676/ENSG00000149273/ENSG00000162191/ENSG00000164615/ENSG00000166681/ENSG00000171863/ENSG00000172428/ENSG00000177868/ENSG00000196262/ENSG00000254093	21	B-blue
GO:0033059	cellular pigmentation	15/2177	66/21261	0.0023447	0.0316863	0.0285183	ENSG00000103769/ENSG00000104164/ENSG00000106367/ENSG00000125863/ENSG00000138069/ENSG00000138686/ENSG00000139719/ENSG00000143553/ENSG00000143669/ENSG00000177879/ENSG00000182287/ENSG00000185009/ENSG00000188428/ENSG00000196072/ENSG00000285723	15	B-blue
GO:0051036	regulation of endosome size	Jun-77	15/21261	0.00253111	0.0339836	0.0305859	ENSG00000103769/ENSG00000115561/ENSG00000143553/ENSG00000144566/ENSG00000166275/ENSG00000196072	6	B-blue
GO:0090646	mitochondrial tRNA processing	Jun-77	15/21261	0.00253111	0.0339836	0.0305859	ENSG00000072506/ENSG00000072756/ENSG00000100890/ENSG00000101391/ENSG00000171103/ENSG00000174173	6	B-blue
GO:0032786	positive regulation of DNA-templated transcription, elongation	16/2177	73/21261	0.00253389	0.0339836	0.0305859	ENSG00000092201/ENSG00000108590/ENSG00000114503/ENSG00000129518/ENSG00000133997/ENSG00000134371/ENSG00000136146/ENSG00000152944/ENSG00000155868/ENSG00000156603/ENSG00000159479/ENSG00000160563/ENSG00000164758/ENSG00000166477/ENSG00000205581/ENSG00000213246	16	B-blue
GO:0000280	nuclear division	71/2177	498/21261	0.00258111	0.0345297	0.0310774	ENSG00000010244/ENSG00000036257/ENSG00000058804/ENSG00000062650/ENSG00000067560/ENSG00000076242/ENSG00000077097/ENSG00000078401/ENSG00000083535/ENSG00000083937/ENSG00000086065/ENSG00000088833/ENSG00000090273/ENSG00000099901/ENSG00000101367/ENSG00000101972/ENSG00000103275/ENSG00000103769/ENSG00000107949/ENSG00000108055/ENSG00000108424/ENSG00000110200/ENSG00000111276/ENSG00000113456/ENSG00000114391/ENSG00000115561/ENSG00000115947/ENSG00000117697/ENSG00000118007/ENSG00000119048/ENSG00000126226/ENSG00000127445/ENSG00000128789/ENSG00000132341/ENSG00000136819/ENSG00000138071/ENSG00000139687/ENSG00000141552/ENSG00000144635/ENSG00000145919/ENSG00000147601/ENSG00000153147/ENSG00000153187/ENSG00000156256/ENSG00000156831/ENSG00000160207/ENSG00000162669/ENSG00000162819/ENSG00000163322/ENSG00000163806/ENSG00000164754/ENSG00000164934/ENSG00000164961/ENSG00000165660/ENSG00000167842/ENSG00000167986/ENSG00000168556/ENSG00000169689/ENSG00000170315/ENSG00000174442/ENSG00000175334/ENSG00000175470/ENSG00000175595/ENSG00000175756/ENSG00000178966/ENSG00000185627/ENSG00000185721/ENSG00000204899/ENSG00000215021/ENSG00000254093/ENSG00000254505	71	B-blue
GO:0009156	ribonucleoside monophosphate biosynthetic process	Oct-77	36/21261	0.00259733	0.0346593	0.031194	ENSG00000035687/ENSG00000094841/ENSG00000114491/ENSG00000135002/ENSG00000138363/ENSG00000156110/ENSG00000156136/ENSG00000159131/ENSG00000162368/ENSG00000198931	10	B-blue
GO:0070129	regulation of mitochondrial translation	Aug-77	25/21261	0.00261118	0.0347569	0.0312818	ENSG00000100601/ENSG00000101391/ENSG00000108561/ENSG00000118246/ENSG00000137288/ENSG00000138095/ENSG00000155906/ENSG00000174173	8	B-blue
GO:0006901	vesicle coating	Nov-77	42/21261	0.00269345	0.0357622	0.0321867	ENSG00000036257/ENSG00000054116/ENSG00000113597/ENSG00000117153/ENSG00000149182/ENSG00000152700/ENSG00000167515/ENSG00000177879/ENSG00000242247/ENSG00000249915/ENSG00000256060	11	B-blue
GO:2000059	negative regulation of ubiquitin-dependent protein catabolic process	15/2177	67/21261	0.00274044	0.0362089	0.0325887	ENSG00000096384/ENSG00000101557/ENSG00000115539/ENSG00000116288/ENSG00000116750/ENSG00000122406/ENSG00000123159/ENSG00000125691/ENSG00000142676/ENSG00000147677/ENSG00000162191/ENSG00000164615/ENSG00000171863/ENSG00000198252/ENSG00000273841	15	B-blue
GO:0044782	cilium organization	62/2177	425/21261	0.00274073	0.0362089	0.0325887	ENSG00000032742/ENSG00000046651/ENSG00000057608/ENSG00000057663/ENSG00000068885/ENSG00000081870/ENSG00000083535/ENSG00000088986/ENSG00000096872/ENSG00000099940/ENSG00000100211/ENSG00000100360/ENSG00000100554/ENSG00000101052/ENSG00000101367/ENSG00000102218/ENSG00000103351/ENSG00000103494/ENSG00000103769/ENSG00000112210/ENSG00000114107/ENSG00000114473/ENSG00000117155/ENSG00000118096/ENSG00000118965/ENSG00000119048/ENSG00000119661/ENSG00000122417/ENSG00000122545/ENSG00000122970/ENSG00000123607/ENSG00000125863/ENSG00000127328/ENSG00000128581/ENSG00000130638/ENSG00000133393/ENSG00000135338/ENSG00000138036/ENSG00000138071/ENSG00000138175/ENSG00000138686/ENSG00000140463/ENSG00000143951/ENSG00000144848/ENSG00000145979/ENSG00000148019/ENSG00000151466/ENSG00000159079/ENSG00000165115/ENSG00000165506/ENSG00000179941/ENSG00000181751/ENSG00000186889/ENSG00000188343/ENSG00000196659/ENSG00000197557/ENSG00000198331/ENSG00000198718/ENSG00000213123/ENSG00000214413/ENSG00000261652/ENSG00000285723	62	B-blue
GO:0010569	regulation of double-strand break repair via homologous recombination	16/2177	74/21261	0.00293163	0.038635	0.0347722	ENSG00000004487/ENSG00000071243/ENSG00000089280/ENSG00000117748/ENSG00000123562/ENSG00000127337/ENSG00000134452/ENSG00000138071/ENSG00000149923/ENSG00000163159/ENSG00000163312/ENSG00000171984/ENSG00000175792/ENSG00000183207/ENSG00000185787/ENSG00000253251	16	B-blue
GO:0000077	DNA damage checkpoint signaling	28/2177	159/21261	0.00303452	0.0396698	0.0357036	ENSG00000014123/ENSG00000075131/ENSG00000095002/ENSG00000096401/ENSG00000104320/ENSG00000105393/ENSG00000111276/ENSG00000113328/ENSG00000113456/ENSG00000114670/ENSG00000117614/ENSG00000117748/ENSG00000128829/ENSG00000129696/ENSG00000135249/ENSG00000135679/ENSG00000136104/ENSG00000143155/ENSG00000143751/ENSG00000143971/ENSG00000151876/ENSG00000161970/ENSG00000163322/ENSG00000169372/ENSG00000170855/ENSG00000185088/ENSG00000185515/ENSG00000198783	28	B-blue
GO:0000338	protein deneddylation	May-77	11/21261	0.0030475	0.0396698	0.0357036	ENSG00000121022/ENSG00000138663/ENSG00000141030/ENSG00000166200/ENSG00000198612	5	B-blue
GO:0042989	sequestering of actin monomers	May-77	11/21261	0.0030475	0.0396698	0.0357036	ENSG00000034510/ENSG00000151239/ENSG00000158164/ENSG00000158427/ENSG00000205542	5	B-blue
GO:0060628	regulation of ER to Golgi vesicle-mediated transport	May-77	11/21261	0.0030475	0.0396698	0.0357036	ENSG00000092108/ENSG00000135249/ENSG00000145817/ENSG00000168818/ENSG00000170881	5	B-blue
GO:1901838	positive regulation of transcription of nucleolar large rRNA by RNA polymerase I	May-77	11/21261	0.0030475	0.0396698	0.0357036	ENSG00000099956/ENSG00000104872/ENSG00000115053/ENSG00000130935/ENSG00000136045	5	B-blue
GO:0051170	import into nucleus	30/2177	174/21261	0.0030666	0.0398208	0.0358394	ENSG00000065150/ENSG00000069248/ENSG00000080824/ENSG00000086200/ENSG00000086589/ENSG00000096968/ENSG00000102753/ENSG00000102898/ENSG00000108424/ENSG00000108559/ENSG00000112210/ENSG00000116030/ENSG00000120686/ENSG00000120948/ENSG00000124207/ENSG00000125691/ENSG00000132341/ENSG00000135334/ENSG00000135486/ENSG00000138750/ENSG00000139496/ENSG00000149196/ENSG00000157020/ENSG00000163002/ENSG00000169371/ENSG00000181929/ENSG00000186432/ENSG00000203965/ENSG00000215021/ENSG00000265972	30	B-blue
GO:1903573	negative regulation of response to endoplasmic reticulum stress	13/2177	55/21261	0.00310716	0.0402491	0.036225	ENSG00000014123/ENSG00000044574/ENSG00000100219/ENSG00000101557/ENSG00000103429/ENSG00000116288/ENSG00000117862/ENSG00000128590/ENSG00000131871/ENSG00000139644/ENSG00000158092/ENSG00000162191/ENSG00000204628	13	B-blue
GO:2000781	positive regulation of double-strand break repair	18/2177	88/21261	0.00316651	0.0409181	0.0368271	ENSG00000071243/ENSG00000073584/ENSG00000077097/ENSG00000089280/ENSG00000096717/ENSG00000099956/ENSG00000123562/ENSG00000127337/ENSG00000138071/ENSG00000163159/ENSG00000163312/ENSG00000169139/ENSG00000171984/ENSG00000175792/ENSG00000177889/ENSG00000183207/ENSG00000185787/ENSG00000253251	18	B-blue
GO:0051225	spindle assembly	29/2177	167/21261	0.00319727	0.0412153	0.0370945	ENSG00000010244/ENSG00000067560/ENSG00000076242/ENSG00000083535/ENSG00000083937/ENSG00000086065/ENSG00000101367/ENSG00000101972/ENSG00000103769/ENSG00000107949/ENSG00000108055/ENSG00000108424/ENSG00000112701/ENSG00000115561/ENSG00000118007/ENSG00000137814/ENSG00000137947/ENSG00000149273/ENSG00000152240/ENSG00000153187/ENSG00000156876/ENSG00000163322/ENSG00000164934/ENSG00000164961/ENSG00000165660/ENSG00000167986/ENSG00000185721/ENSG00000204899/ENSG00000254505	29	B-blue
GO:0021762	substantia nigra development	Dec-77	49/21261	0.00323422	0.0414357	0.0372929	ENSG00000044574/ENSG00000067560/ENSG00000088986/ENSG00000108953/ENSG00000113456/ENSG00000116459/ENSG00000126267/ENSG00000134308/ENSG00000143933/ENSG00000148672/ENSG00000154723/ENSG00000213619	12	B-blue
GO:0019076	viral release from host cell	Oct-77	37/21261	0.00323777	0.0414357	0.0372929	ENSG00000083937/ENSG00000086065/ENSG00000101558/ENSG00000115561/ENSG00000134108/ENSG00000167986/ENSG00000171497/ENSG00000182149/ENSG00000196262/ENSG00000254505	10	B-blue
GO:0035891	exit from host cell	Oct-77	37/21261	0.00323777	0.0414357	0.0372929	ENSG00000083937/ENSG00000086065/ENSG00000101558/ENSG00000115561/ENSG00000134108/ENSG00000167986/ENSG00000171497/ENSG00000182149/ENSG00000196262/ENSG00000254505	10	B-blue
GO:0032400	melanosome localization	Aug-77	26/21261	0.00343757	0.0437328	0.0393604	ENSG00000103769/ENSG00000104164/ENSG00000125863/ENSG00000138069/ENSG00000138686/ENSG00000139719/ENSG00000188428/ENSG00000285723	8	B-blue
GO:0032469	endoplasmic reticulum calcium ion homeostasis	Aug-77	26/21261	0.00343757	0.0437328	0.0393604	ENSG00000108588/ENSG00000113811/ENSG00000115970/ENSG00000125247/ENSG00000139644/ENSG00000143183/ENSG00000145349/ENSG00000214253	8	B-blue
GO:0007080	mitotic metaphase chromosome alignment	14/2177	62/21261	0.00344198	0.0437328	0.0393604	ENSG00000036257/ENSG00000083535/ENSG00000083937/ENSG00000086065/ENSG00000090273/ENSG00000101367/ENSG00000103769/ENSG00000108424/ENSG00000115561/ENSG00000145919/ENSG00000153187/ENSG00000167842/ENSG00000254093/ENSG00000254505	14	B-blue
GO:0031570	DNA integrity checkpoint signaling	29/2177	168/21261	0.00349516	0.0443026	0.0398732	ENSG00000014123/ENSG00000075131/ENSG00000095002/ENSG00000096401/ENSG00000104320/ENSG00000105393/ENSG00000111276/ENSG00000113328/ENSG00000113456/ENSG00000114670/ENSG00000117614/ENSG00000117748/ENSG00000128829/ENSG00000129696/ENSG00000135249/ENSG00000135679/ENSG00000136104/ENSG00000143155/ENSG00000143751/ENSG00000143971/ENSG00000151876/ENSG00000159593/ENSG00000161970/ENSG00000163322/ENSG00000169372/ENSG00000170855/ENSG00000185088/ENSG00000185515/ENSG00000198783	29	B-blue
GO:0010639	negative regulation of organelle organization	59/2177	405/21261	0.00352149	0.0445301	0.0400779	ENSG00000004478/ENSG00000005022/ENSG00000010244/ENSG00000020426/ENSG00000034510/ENSG00000040633/ENSG00000057608/ENSG00000062650/ENSG00000070087/ENSG00000078237/ENSG00000092108/ENSG00000092199/ENSG00000092330/ENSG00000101367/ENSG00000101843/ENSG00000104320/ENSG00000108828/ENSG00000110200/ENSG00000113387/ENSG00000113456/ENSG00000116489/ENSG00000122417/ENSG00000125863/ENSG00000126226/ENSG00000128513/ENSG00000128789/ENSG00000135486/ENSG00000137710/ENSG00000140463/ENSG00000141646/ENSG00000144635/ENSG00000145979/ENSG00000147601/ENSG00000151239/ENSG00000153147/ENSG00000153187/ENSG00000153310/ENSG00000158164/ENSG00000158427/ENSG00000163041/ENSG00000164754/ENSG00000165678/ENSG00000166503/ENSG00000169100/ENSG00000169230/ENSG00000170855/ENSG00000171055/ENSG00000174442/ENSG00000175193/ENSG00000175595/ENSG00000175756/ENSG00000181163/ENSG00000197045/ENSG00000198898/ENSG00000205542/ENSG00000233276/ENSG00000254093/ENSG00000265808/ENSG00000285723	59	B-blue
GO:0007030	Golgi organization	30/2177	176/21261	0.00364896	0.0460324	0.04143	ENSG00000062716/ENSG00000066455/ENSG00000088833/ENSG00000100749/ENSG00000104388/ENSG00000105829/ENSG00000113384/ENSG00000114209/ENSG00000115806/ENSG00000117475/ENSG00000117500/ENSG00000117533/ENSG00000119820/ENSG00000120805/ENSG00000133103/ENSG00000134970/ENSG00000138069/ENSG00000138768/ENSG00000141627/ENSG00000143457/ENSG00000145817/ENSG00000148248/ENSG00000149196/ENSG00000162236/ENSG00000164597/ENSG00000166557/ENSG00000168818/ENSG00000172007/ENSG00000176018/ENSG00000265808	30	B-blue
GO:0006448	regulation of translational elongation	Jun-77	16/21261	0.00370194	0.0461526	0.0415382	ENSG00000100601/ENSG00000132507/ENSG00000141543/ENSG00000143742/ENSG00000156256/ENSG00000171806	6	B-blue
GO:0043518	negative regulation of DNA damage response, signal transduction by p53 class mediator	Jun-77	16/21261	0.00370194	0.0461526	0.0415382	ENSG00000004487/ENSG00000096717/ENSG00000101843/ENSG00000135679/ENSG00000136536/ENSG00000143479	6	B-blue
GO:0070131	positive regulation of mitochondrial translation	Jun-77	16/21261	0.00370194	0.0461526	0.0415382	ENSG00000101391/ENSG00000108561/ENSG00000118246/ENSG00000137288/ENSG00000155906/ENSG00000174173	6	B-blue
GO:1901836	regulation of transcription of nucleolar large rRNA by RNA polymerase I	Jun-77	16/21261	0.00370194	0.0461526	0.0415382	ENSG00000099284/ENSG00000099956/ENSG00000104872/ENSG00000115053/ENSG00000130935/ENSG00000136045	6	B-blue
GO:2000232	regulation of rRNA processing	Jun-77	16/21261	0.00370194	0.0461526	0.0415382	ENSG00000058729/ENSG00000086189/ENSG00000115368/ENSG00000163811/ENSG00000171806/ENSG00000173113	6	B-blue
GO:0097494	regulation of vesicle size	Jul-77	21/21261	0.00372369	0.046315	0.0416844	ENSG00000103769/ENSG00000115561/ENSG00000143553/ENSG00000144566/ENSG00000164961/ENSG00000166275/ENSG00000196072	7	B-blue
GO:0045070	positive regulation of viral genome replication	Sep-77	32/21261	0.00383822	0.047628	0.0428661	ENSG00000074696/ENSG00000077097/ENSG00000096063/ENSG00000124164/ENSG00000167986/ENSG00000171497/ENSG00000171960/ENSG00000196262/ENSG00000198791	9	B-blue
GO:0043489	RNA stabilization	16/2177	76/21261	0.00388247	0.0480648	0.0432592	ENSG00000065978/ENSG00000089280/ENSG00000092199/ENSG00000099622/ENSG00000107614/ENSG00000120948/ENSG00000121766/ENSG00000135316/ENSG00000135829/ENSG00000138668/ENSG00000140694/ENSG00000145414/ENSG00000153187/ENSG00000164902/ENSG00000172239/ENSG00000177733	16	B-blue
GO:0051085	chaperone cofactor-dependent protein refolding	Nov-77	44/21261	0.00398807	0.0490337	0.0441312	ENSG00000044574/ENSG00000100380/ENSG00000107262/ENSG00000109971/ENSG00000110958/ENSG00000113013/ENSG00000115541/ENSG00000132581/ENSG00000162616/ENSG00000168259/ENSG00000187522	11	B-blue
GO:0006790	sulfur compound metabolic process	50/2177	334/21261	0.00399607	0.0490337	0.0441312	ENSG00000004779/ENSG00000005194/ENSG00000012660/ENSG00000049860/ENSG00000078070/ENSG00000091140/ENSG00000100209/ENSG00000102172/ENSG00000105755/ENSG00000108010/ENSG00000110435/ENSG00000113013/ENSG00000117448/ENSG00000120519/ENSG00000121897/ENSG00000124370/ENSG00000125304/ENSG00000127125/ENSG00000128309/ENSG00000131238/ENSG00000131828/ENSG00000135070/ENSG00000136003/ENSG00000136143/ENSG00000143158/ENSG00000144021/ENSG00000145293/ENSG00000146085/ENSG00000149084/ENSG00000149089/ENSG00000150768/ENSG00000151093/ENSG00000151348/ENSG00000151413/ENSG00000153936/ENSG00000162694/ENSG00000163170/ENSG00000163344/ENSG00000163541/ENSG00000163738/ENSG00000165898/ENSG00000166595/ENSG00000166797/ENSG00000168291/ENSG00000169599/ENSG00000178096/ENSG00000182512/ENSG00000182551/ENSG00000183336/ENSG00000214113	50	B-blue
GO:0050685	positive regulation of mRNA processing	Oct-77	38/21261	0.00399766	0.0490337	0.0441312	ENSG00000074201/ENSG00000099622/ENSG00000109971/ENSG00000114503/ENSG00000115053/ENSG00000134371/ENSG00000136527/ENSG00000147274/ENSG00000164548/ENSG00000166477	10	B-blue
GO:1905168	positive regulation of double-strand break repair via homologous recombination	Oct-77	38/21261	0.00399766	0.0490337	0.0441312	ENSG00000071243/ENSG00000089280/ENSG00000123562/ENSG00000127337/ENSG00000138071/ENSG00000163159/ENSG00000163312/ENSG00000175792/ENSG00000183207/ENSG00000185787	10	B-blue
GO:0007059	chromosome segregation	130/1717	493/21261	5.6e-35	3.25e-31	2.77e-31	ENSG00000000460/ENSG00000010292/ENSG00000012048/ENSG00000013810/ENSG00000020922/ENSG00000025770/ENSG00000031691/ENSG00000040275/ENSG00000066279/ENSG00000071539/ENSG00000072864/ENSG00000075188/ENSG00000076382/ENSG00000079616/ENSG00000080986/ENSG00000086827/ENSG00000087586/ENSG00000088325/ENSG00000089685/ENSG00000090889/ENSG00000091436/ENSG00000092036/ENSG00000094804/ENSG00000094880/ENSG00000099385/ENSG00000100162/ENSG00000100206/ENSG00000101057/ENSG00000101447/ENSG00000101639/ENSG00000102384/ENSG00000104147/ENSG00000112029/ENSG00000112742/ENSG00000113810/ENSG00000114166/ENSG00000114346/ENSG00000116670/ENSG00000117399/ENSG00000117650/ENSG00000117724/ENSG00000119408/ENSG00000120253/ENSG00000120334/ENSG00000121152/ENSG00000121957/ENSG00000122952/ENSG00000123219/ENSG00000123473/ENSG00000123485/ENSG00000126215/ENSG00000126787/ENSG00000128944/ENSG00000130024/ENSG00000131351/ENSG00000131470/ENSG00000131747/ENSG00000133884/ENSG00000134057/ENSG00000134222/ENSG00000134690/ENSG00000135476/ENSG00000136518/ENSG00000136824/ENSG00000137804/ENSG00000137807/ENSG00000137812/ENSG00000138092/ENSG00000138160/ENSG00000141696/ENSG00000142945/ENSG00000143228/ENSG00000144554/ENSG00000145241/ENSG00000146670/ENSG00000146918/ENSG00000147874/ENSG00000148773/ENSG00000149311/ENSG00000149499/ENSG00000149503/ENSG00000149636/ENSG00000151414/ENSG00000151503/ENSG00000151725/ENSG00000151849/ENSG00000152253/ENSG00000154473/ENSG00000154839/ENSG00000155229/ENSG00000156970/ENSG00000157456/ENSG00000159055/ENSG00000160783/ENSG00000161800/ENSG00000161888/ENSG00000163535/ENSG00000163611/ENSG00000164109/ENSG00000164611/ENSG00000165480/ENSG00000166164/ENSG00000166451/ENSG00000166851/ENSG00000167513/ENSG00000169679/ENSG00000170312/ENSG00000171320/ENSG00000171720/ENSG00000175063/ENSG00000175305/ENSG00000175643/ENSG00000176623/ENSG00000178295/ENSG00000178999/ENSG00000179041/ENSG00000179051/ENSG00000180198/ENSG00000183765/ENSG00000184445/ENSG00000184661/ENSG00000188312/ENSG00000188313/ENSG00000196924/ENSG00000198887/ENSG00000198901/ENSG00000203760/ENSG00000204410/ENSG00000237649/ENSG00000257103	130	B-brown
GO:0006261	DNA-templated DNA replication	67/1717	163/21261	4.7e-31	1.36e-27	1.16e-27	ENSG00000006634/ENSG00000012048/ENSG00000014138/ENSG00000020922/ENSG00000049541/ENSG00000051180/ENSG00000062822/ENSG00000065328/ENSG00000073111/ENSG00000076003/ENSG00000077514/ENSG00000079134/ENSG00000085840/ENSG00000091651/ENSG00000093009/ENSG00000094804/ENSG00000099804/ENSG00000100297/ENSG00000100479/ENSG00000101003/ENSG00000101773/ENSG00000101868/ENSG00000104472/ENSG00000104738/ENSG00000105486/ENSG00000106628/ENSG00000111445/ENSG00000111602/ENSG00000112029/ENSG00000112118/ENSG00000112312/ENSG00000115942/ENSG00000121988/ENSG00000123374/ENSG00000125871/ENSG00000125885/ENSG00000127586/ENSG00000131153/ENSG00000132383/ENSG00000132646/ENSG00000133119/ENSG00000136504/ENSG00000138346/ENSG00000146263/ENSG00000147536/ENSG00000154920/ENSG00000159147/ENSG00000160949/ENSG00000165392/ENSG00000166508/ENSG00000166801/ENSG00000167325/ENSG00000167513/ENSG00000167900/ENSG00000168496/ENSG00000175054/ENSG00000175305/ENSG00000178295/ENSG00000181938/ENSG00000183684/ENSG00000183763/ENSG00000185129/ENSG00000187790/ENSG00000197299/ENSG00000198554/ENSG00000256525/ENSG00000276644	67	B-brown
GO:0000819	sister chromatid segregation	81/1717	244/21261	1.46e-29	2.82e-26	2.41e-26	ENSG00000010292/ENSG00000013810/ENSG00000025770/ENSG00000040275/ENSG00000071539/ENSG00000076382/ENSG00000079616/ENSG00000080986/ENSG00000086827/ENSG00000088325/ENSG00000089685/ENSG00000090889/ENSG00000091436/ENSG00000094804/ENSG00000094880/ENSG00000099385/ENSG00000101057/ENSG00000101639/ENSG00000102384/ENSG00000112029/ENSG00000112742/ENSG00000113810/ENSG00000114166/ENSG00000116670/ENSG00000117399/ENSG00000117650/ENSG00000117724/ENSG00000119408/ENSG00000121152/ENSG00000122952/ENSG00000123219/ENSG00000126215/ENSG00000126787/ENSG00000128944/ENSG00000130024/ENSG00000131747/ENSG00000133884/ENSG00000134057/ENSG00000134222/ENSG00000134690/ENSG00000135476/ENSG00000136518/ENSG00000136824/ENSG00000137804/ENSG00000137807/ENSG00000137812/ENSG00000138160/ENSG00000142945/ENSG00000143228/ENSG00000145241/ENSG00000146670/ENSG00000146918/ENSG00000149311/ENSG00000149499/ENSG00000149503/ENSG00000149636/ENSG00000151503/ENSG00000152253/ENSG00000154473/ENSG00000156970/ENSG00000161800/ENSG00000161888/ENSG00000163611/ENSG00000164109/ENSG00000166164/ENSG00000166851/ENSG00000167513/ENSG00000169679/ENSG00000170312/ENSG00000175063/ENSG00000175643/ENSG00000176623/ENSG00000178295/ENSG00000178999/ENSG00000179041/ENSG00000183765/ENSG00000184445/ENSG00000196924/ENSG00000198901/ENSG00000237649/ENSG00000257103	81	B-brown
GO:0140014	mitotic nuclear division	91/1717	303/21261	2.51e-29	3.64e-26	3.11e-26	ENSG00000010292/ENSG00000011426/ENSG00000025770/ENSG00000040275/ENSG00000071539/ENSG00000072864/ENSG00000076382/ENSG00000079616/ENSG00000080986/ENSG00000086827/ENSG00000087586/ENSG00000088325/ENSG00000089685/ENSG00000090889/ENSG00000094880/ENSG00000101057/ENSG00000101144/ENSG00000101639/ENSG00000102384/ENSG00000108106/ENSG00000112029/ENSG00000112742/ENSG00000113810/ENSG00000114166/ENSG00000116670/ENSG00000117399/ENSG00000117650/ENSG00000117724/ENSG00000121152/ENSG00000122952/ENSG00000123219/ENSG00000126215/ENSG00000126787/ENSG00000127564/ENSG00000128944/ENSG00000134057/ENSG00000134222/ENSG00000134690/ENSG00000135476/ENSG00000136122/ENSG00000136824/ENSG00000137804/ENSG00000137807/ENSG00000137812/ENSG00000138160/ENSG00000138182/ENSG00000141198/ENSG00000142945/ENSG00000143228/ENSG00000145241/ENSG00000146247/ENSG00000146670/ENSG00000146918/ENSG00000148773/ENSG00000149311/ENSG00000149499/ENSG00000149503/ENSG00000149554/ENSG00000149636/ENSG00000151503/ENSG00000152253/ENSG00000154473/ENSG00000156970/ENSG00000158402/ENSG00000161800/ENSG00000161888/ENSG00000163611/ENSG00000164109/ENSG00000165476/ENSG00000166851/ENSG00000167513/ENSG00000168476/ENSG00000169515/ENSG00000169679/ENSG00000170312/ENSG00000172167/ENSG00000175063/ENSG00000176170/ENSG00000176623/ENSG00000178295/ENSG00000178999/ENSG00000179041/ENSG00000180198/ENSG00000181965/ENSG00000183765/ENSG00000184445/ENSG00000184661/ENSG00000196924/ENSG00000198901/ENSG00000237649/ENSG00000257103	91	B-brown
GO:0051983	regulation of chromosome segregation	57/1717	135/21261	2.44e-27	2.56e-24	2.18e-24	ENSG00000010292/ENSG00000013810/ENSG00000025770/ENSG00000040275/ENSG00000071539/ENSG00000080986/ENSG00000086827/ENSG00000089685/ENSG00000091436/ENSG00000094804/ENSG00000094880/ENSG00000099385/ENSG00000112029/ENSG00000112742/ENSG00000113810/ENSG00000114166/ENSG00000116670/ENSG00000117399/ENSG00000117724/ENSG00000119408/ENSG00000121152/ENSG00000122952/ENSG00000126215/ENSG00000126787/ENSG00000130024/ENSG00000133884/ENSG00000134057/ENSG00000134690/ENSG00000135476/ENSG00000136518/ENSG00000136824/ENSG00000137812/ENSG00000142945/ENSG00000143228/ENSG00000146918/ENSG00000148773/ENSG00000149311/ENSG00000149503/ENSG00000151503/ENSG00000152253/ENSG00000154473/ENSG00000156970/ENSG00000161888/ENSG00000164109/ENSG00000166164/ENSG00000166851/ENSG00000169679/ENSG00000170312/ENSG00000175063/ENSG00000175643/ENSG00000178295/ENSG00000178999/ENSG00000179051/ENSG00000184445/ENSG00000184661/ENSG00000188313/ENSG00000198887	57	B-brown
GO:0098813	nuclear chromosome segregation	97/1717	358/21261	2.65e-27	2.56e-24	2.18e-24	ENSG00000010292/ENSG00000013810/ENSG00000020922/ENSG00000025770/ENSG00000031691/ENSG00000040275/ENSG00000066279/ENSG00000071539/ENSG00000076382/ENSG00000079616/ENSG00000080986/ENSG00000086827/ENSG00000087586/ENSG00000088325/ENSG00000089685/ENSG00000090889/ENSG00000091436/ENSG00000094804/ENSG00000094880/ENSG00000099385/ENSG00000100206/ENSG00000101057/ENSG00000101447/ENSG00000101639/ENSG00000102384/ENSG00000112029/ENSG00000112742/ENSG00000113810/ENSG00000114166/ENSG00000114346/ENSG00000116670/ENSG00000117399/ENSG00000117650/ENSG00000117724/ENSG00000119408/ENSG00000121152/ENSG00000122952/ENSG00000123219/ENSG00000126215/ENSG00000126787/ENSG00000128944/ENSG00000130024/ENSG00000131470/ENSG00000131747/ENSG00000133884/ENSG00000134057/ENSG00000134222/ENSG00000134690/ENSG00000135476/ENSG00000136518/ENSG00000136824/ENSG00000137804/ENSG00000137807/ENSG00000137812/ENSG00000138160/ENSG00000141696/ENSG00000142945/ENSG00000143228/ENSG00000144554/ENSG00000145241/ENSG00000146670/ENSG00000146918/ENSG00000149311/ENSG00000149499/ENSG00000149503/ENSG00000149636/ENSG00000151503/ENSG00000152253/ENSG00000154473/ENSG00000156970/ENSG00000157456/ENSG00000160783/ENSG00000161800/ENSG00000161888/ENSG00000163611/ENSG00000164109/ENSG00000164611/ENSG00000166164/ENSG00000166851/ENSG00000167513/ENSG00000169679/ENSG00000170312/ENSG00000175063/ENSG00000175305/ENSG00000175643/ENSG00000176623/ENSG00000178295/ENSG00000178999/ENSG00000179041/ENSG00000179051/ENSG00000183765/ENSG00000184445/ENSG00000196924/ENSG00000198901/ENSG00000204410/ENSG00000237649/ENSG00000257103	97	B-brown
GO:0000070	mitotic sister chromatid segregation	70/1717	201/21261	3.83e-27	3.01e-24	2.57e-24	ENSG00000010292/ENSG00000025770/ENSG00000040275/ENSG00000071539/ENSG00000076382/ENSG00000079616/ENSG00000080986/ENSG00000086827/ENSG00000088325/ENSG00000089685/ENSG00000090889/ENSG00000094880/ENSG00000101057/ENSG00000101639/ENSG00000102384/ENSG00000112029/ENSG00000112742/ENSG00000113810/ENSG00000114166/ENSG00000116670/ENSG00000117399/ENSG00000117650/ENSG00000117724/ENSG00000121152/ENSG00000122952/ENSG00000123219/ENSG00000126215/ENSG00000126787/ENSG00000128944/ENSG00000134057/ENSG00000134222/ENSG00000134690/ENSG00000135476/ENSG00000136824/ENSG00000137804/ENSG00000137807/ENSG00000137812/ENSG00000138160/ENSG00000142945/ENSG00000143228/ENSG00000145241/ENSG00000146670/ENSG00000146918/ENSG00000149311/ENSG00000149499/ENSG00000149503/ENSG00000149636/ENSG00000151503/ENSG00000152253/ENSG00000154473/ENSG00000156970/ENSG00000161800/ENSG00000161888/ENSG00000163611/ENSG00000164109/ENSG00000166851/ENSG00000167513/ENSG00000169679/ENSG00000170312/ENSG00000175063/ENSG00000176623/ENSG00000178295/ENSG00000178999/ENSG00000179041/ENSG00000183765/ENSG00000184445/ENSG00000196924/ENSG00000198901/ENSG00000237649/ENSG00000257103	70	B-brown
GO:0006260	DNA replication	87/1717	298/21261	4.15e-27	3.01e-24	2.57e-24	ENSG00000006634/ENSG00000012048/ENSG00000014138/ENSG00000020922/ENSG00000049541/ENSG00000051180/ENSG00000062822/ENSG00000065328/ENSG00000073111/ENSG00000076003/ENSG00000077514/ENSG00000077684/ENSG00000079134/ENSG00000085840/ENSG00000091651/ENSG00000093009/ENSG00000094804/ENSG00000099804/ENSG00000100297/ENSG00000100479/ENSG00000101003/ENSG00000101751/ENSG00000101773/ENSG00000101868/ENSG00000104472/ENSG00000104738/ENSG00000104889/ENSG00000105486/ENSG00000106628/ENSG00000107960/ENSG00000111445/ENSG00000111602/ENSG00000112029/ENSG00000112118/ENSG00000112312/ENSG00000115942/ENSG00000121988/ENSG00000122257/ENSG00000123268/ENSG00000123374/ENSG00000125871/ENSG00000125885/ENSG00000127586/ENSG00000131153/ENSG00000132383/ENSG00000132646/ENSG00000132780/ENSG00000133119/ENSG00000136504/ENSG00000136518/ENSG00000138346/ENSG00000141510/ENSG00000143476/ENSG00000145386/ENSG00000146263/ENSG00000147536/ENSG00000149136/ENSG00000149554/ENSG00000154920/ENSG00000159147/ENSG00000159259/ENSG00000160949/ENSG00000165392/ENSG00000166508/ENSG00000166801/ENSG00000166803/ENSG00000167325/ENSG00000167513/ENSG00000167900/ENSG00000168496/ENSG00000170312/ENSG00000171320/ENSG00000171848/ENSG00000175054/ENSG00000175305/ENSG00000175643/ENSG00000178295/ENSG00000181938/ENSG00000183684/ENSG00000183763/ENSG00000185129/ENSG00000187790/ENSG00000189057/ENSG00000197299/ENSG00000198554/ENSG00000256525/ENSG00000276644	87	B-brown
GO:0000280	nuclear division	113/1717	498/21261	1.92e-24	1.24e-21	1.06e-21	ENSG00000010292/ENSG00000011426/ENSG00000020922/ENSG00000025770/ENSG00000040275/ENSG00000051180/ENSG00000066279/ENSG00000071539/ENSG00000072864/ENSG00000076382/ENSG00000079616/ENSG00000080986/ENSG00000085999/ENSG00000086827/ENSG00000087586/ENSG00000088325/ENSG00000089685/ENSG00000090889/ENSG00000094880/ENSG00000100206/ENSG00000101057/ENSG00000101144/ENSG00000101224/ENSG00000101639/ENSG00000102384/ENSG00000108106/ENSG00000111247/ENSG00000112029/ENSG00000112742/ENSG00000113810/ENSG00000114166/ENSG00000116670/ENSG00000117399/ENSG00000117650/ENSG00000117724/ENSG00000120539/ENSG00000121152/ENSG00000122952/ENSG00000123219/ENSG00000123975/ENSG00000126215/ENSG00000126787/ENSG00000127564/ENSG00000128944/ENSG00000131470/ENSG00000131747/ENSG00000133101/ENSG00000134057/ENSG00000134222/ENSG00000134690/ENSG00000135476/ENSG00000136122/ENSG00000136824/ENSG00000137804/ENSG00000137807/ENSG00000137812/ENSG00000138160/ENSG00000138182/ENSG00000141198/ENSG00000141696/ENSG00000142945/ENSG00000143228/ENSG00000144554/ENSG00000145241/ENSG00000146247/ENSG00000146670/ENSG00000146918/ENSG00000148773/ENSG00000149311/ENSG00000149499/ENSG00000149503/ENSG00000149554/ENSG00000149636/ENSG00000151503/ENSG00000152253/ENSG00000154473/ENSG00000154920/ENSG00000156970/ENSG00000157456/ENSG00000158402/ENSG00000161800/ENSG00000161888/ENSG00000163611/ENSG00000164109/ENSG00000164611/ENSG00000165476/ENSG00000166851/ENSG00000167513/ENSG00000168476/ENSG00000169515/ENSG00000169679/ENSG00000170312/ENSG00000172167/ENSG00000175063/ENSG00000175305/ENSG00000176170/ENSG00000176623/ENSG00000178295/ENSG00000178999/ENSG00000179041/ENSG00000180198/ENSG00000181965/ENSG00000182185/ENSG00000183765/ENSG00000184445/ENSG00000184661/ENSG00000187790/ENSG00000196924/ENSG00000197275/ENSG00000198901/ENSG00000204410/ENSG00000237649/ENSG00000257103	113	B-brown
GO:1905818	regulation of chromosome separation	40/1717	76/21261	4.4e-24	2.55e-21	2.18e-21	ENSG00000010292/ENSG00000025770/ENSG00000040275/ENSG00000071539/ENSG00000080986/ENSG00000086827/ENSG00000089685/ENSG00000094880/ENSG00000112029/ENSG00000112742/ENSG00000113810/ENSG00000116670/ENSG00000117399/ENSG00000117724/ENSG00000121152/ENSG00000122952/ENSG00000126215/ENSG00000126787/ENSG00000134057/ENSG00000134690/ENSG00000135476/ENSG00000136824/ENSG00000137812/ENSG00000143228/ENSG00000146918/ENSG00000149311/ENSG00000149503/ENSG00000151503/ENSG00000152253/ENSG00000154473/ENSG00000156970/ENSG00000161888/ENSG00000164109/ENSG00000166851/ENSG00000169679/ENSG00000175063/ENSG00000178295/ENSG00000178999/ENSG00000184445/ENSG00000188313	40	B-brown
GO:1901990	regulation of mitotic cell cycle phase transition	96/1717	391/21261	1.47e-23	7.77e-21	6.64e-21	ENSG00000011426/ENSG00000012048/ENSG00000020922/ENSG00000040275/ENSG00000057935/ENSG00000071539/ENSG00000075218/ENSG00000075711/ENSG00000077684/ENSG00000080839/ENSG00000080986/ENSG00000085840/ENSG00000086827/ENSG00000087586/ENSG00000089685/ENSG00000090447/ENSG00000091436/ENSG00000094804/ENSG00000094880/ENSG00000099385/ENSG00000100225/ENSG00000100911/ENSG00000101224/ENSG00000101412/ENSG00000101773/ENSG00000105373/ENSG00000106462/ENSG00000110092/ENSG00000112029/ENSG00000112742/ENSG00000116670/ENSG00000117399/ENSG00000117724/ENSG00000118762/ENSG00000118971/ENSG00000119408/ENSG00000122952/ENSG00000123080/ENSG00000123374/ENSG00000123473/ENSG00000124508/ENSG00000126215/ENSG00000126787/ENSG00000130024/ENSG00000133884/ENSG00000134057/ENSG00000134690/ENSG00000135446/ENSG00000135476/ENSG00000136044/ENSG00000136273/ENSG00000136518/ENSG00000137812/ENSG00000141510/ENSG00000143228/ENSG00000143476/ENSG00000144579/ENSG00000146670/ENSG00000146834/ENSG00000149311/ENSG00000149503/ENSG00000149554/ENSG00000151849/ENSG00000152253/ENSG00000152518/ENSG00000154473/ENSG00000156970/ENSG00000158402/ENSG00000159147/ENSG00000161888/ENSG00000164045/ENSG00000164109/ENSG00000165730/ENSG00000166164/ENSG00000166483/ENSG00000166851/ENSG00000167325/ENSG00000168309/ENSG00000169679/ENSG00000170312/ENSG00000171848/ENSG00000172167/ENSG00000175063/ENSG00000176390/ENSG00000178295/ENSG00000178999/ENSG00000179051/ENSG00000181965/ENSG00000182185/ENSG00000183765/ENSG00000184445/ENSG00000185324/ENSG00000185650/ENSG00000197299/ENSG00000198176/ENSG00000253729	96	B-brown
GO:0010948	negative regulation of cell cycle process	90/1717	368/21261	4.96e-22	2.4e-19	2.05e-19	ENSG00000010165/ENSG00000012048/ENSG00000020922/ENSG00000040275/ENSG00000051180/ENSG00000071539/ENSG00000075218/ENSG00000075711/ENSG00000077684/ENSG00000079134/ENSG00000080839/ENSG00000080986/ENSG00000085840/ENSG00000086827/ENSG00000089685/ENSG00000091436/ENSG00000092470/ENSG00000093009/ENSG00000094804/ENSG00000100225/ENSG00000100296/ENSG00000101144/ENSG00000101412/ENSG00000101773/ENSG00000103274/ENSG00000105373/ENSG00000106462/ENSG00000110092/ENSG00000110107/ENSG00000111554/ENSG00000111602/ENSG00000112029/ENSG00000112742/ENSG00000113648/ENSG00000114166/ENSG00000116670/ENSG00000117399/ENSG00000117650/ENSG00000117724/ENSG00000118762/ENSG00000122952/ENSG00000123374/ENSG00000124508/ENSG00000126215/ENSG00000127564/ENSG00000130413/ENSG00000134057/ENSG00000134690/ENSG00000135476/ENSG00000136273/ENSG00000137812/ENSG00000138346/ENSG00000141198/ENSG00000141510/ENSG00000143228/ENSG00000143476/ENSG00000144554/ENSG00000144579/ENSG00000149311/ENSG00000149503/ENSG00000149554/ENSG00000152253/ENSG00000152518/ENSG00000154473/ENSG00000154920/ENSG00000156970/ENSG00000159147/ENSG00000161888/ENSG00000162063/ENSG00000164109/ENSG00000166164/ENSG00000166483/ENSG00000166851/ENSG00000167513/ENSG00000168309/ENSG00000169679/ENSG00000170312/ENSG00000172167/ENSG00000175054/ENSG00000176390/ENSG00000178295/ENSG00000178999/ENSG00000181449/ENSG00000183765/ENSG00000184445/ENSG00000185650/ENSG00000188486/ENSG00000197299/ENSG00000198563/ENSG00000253729	90	B-brown
GO:0007088	regulation of mitotic nuclear division	49/1717	126/21261	8.36e-22	3.73e-19	3.18e-19	ENSG00000040275/ENSG00000071539/ENSG00000080986/ENSG00000086827/ENSG00000087586/ENSG00000089685/ENSG00000094880/ENSG00000101144/ENSG00000112029/ENSG00000112742/ENSG00000116670/ENSG00000117399/ENSG00000117650/ENSG00000117724/ENSG00000122952/ENSG00000126215/ENSG00000126787/ENSG00000127564/ENSG00000134057/ENSG00000134690/ENSG00000135476/ENSG00000136122/ENSG00000137804/ENSG00000137812/ENSG00000138182/ENSG00000141198/ENSG00000143228/ENSG00000146247/ENSG00000148773/ENSG00000149311/ENSG00000149503/ENSG00000149554/ENSG00000152253/ENSG00000154473/ENSG00000156970/ENSG00000158402/ENSG00000161888/ENSG00000164109/ENSG00000166851/ENSG00000169515/ENSG00000169679/ENSG00000172167/ENSG00000175063/ENSG00000176170/ENSG00000178295/ENSG00000178999/ENSG00000180198/ENSG00000184445/ENSG00000184661	49	B-brown
GO:0051304	chromosome separation	40/1717	85/21261	9.94e-22	4.11e-19	3.51e-19	ENSG00000010292/ENSG00000025770/ENSG00000040275/ENSG00000071539/ENSG00000080986/ENSG00000086827/ENSG00000089685/ENSG00000094880/ENSG00000112029/ENSG00000112742/ENSG00000113810/ENSG00000116670/ENSG00000117399/ENSG00000117724/ENSG00000121152/ENSG00000122952/ENSG00000126215/ENSG00000126787/ENSG00000134057/ENSG00000134690/ENSG00000135476/ENSG00000136824/ENSG00000137812/ENSG00000143228/ENSG00000146918/ENSG00000149311/ENSG00000149503/ENSG00000151503/ENSG00000152253/ENSG00000154473/ENSG00000156970/ENSG00000161888/ENSG00000164109/ENSG00000166851/ENSG00000169679/ENSG00000175063/ENSG00000178295/ENSG00000178999/ENSG00000184445/ENSG00000188313	40	B-brown
GO:1901988	negative regulation of cell cycle phase transition	81/1717	315/21261	2.06e-21	7.95e-19	6.79e-19	ENSG00000010165/ENSG00000012048/ENSG00000020922/ENSG00000040275/ENSG00000051180/ENSG00000071539/ENSG00000075218/ENSG00000075711/ENSG00000077684/ENSG00000079134/ENSG00000080839/ENSG00000080986/ENSG00000085840/ENSG00000086827/ENSG00000089685/ENSG00000091436/ENSG00000092470/ENSG00000093009/ENSG00000094804/ENSG00000100225/ENSG00000100296/ENSG00000101412/ENSG00000101773/ENSG00000105373/ENSG00000106462/ENSG00000110092/ENSG00000110107/ENSG00000111602/ENSG00000112029/ENSG00000112742/ENSG00000113648/ENSG00000116670/ENSG00000117399/ENSG00000117724/ENSG00000118762/ENSG00000122952/ENSG00000123374/ENSG00000124508/ENSG00000126215/ENSG00000127564/ENSG00000130413/ENSG00000134057/ENSG00000134690/ENSG00000136273/ENSG00000137812/ENSG00000138346/ENSG00000141510/ENSG00000143228/ENSG00000143476/ENSG00000144554/ENSG00000144579/ENSG00000149311/ENSG00000149503/ENSG00000149554/ENSG00000152253/ENSG00000152518/ENSG00000154473/ENSG00000154920/ENSG00000156970/ENSG00000159147/ENSG00000161888/ENSG00000164109/ENSG00000166164/ENSG00000166483/ENSG00000166851/ENSG00000167513/ENSG00000168309/ENSG00000169679/ENSG00000170312/ENSG00000175054/ENSG00000176390/ENSG00000178295/ENSG00000178999/ENSG00000181449/ENSG00000183765/ENSG00000184445/ENSG00000185650/ENSG00000188486/ENSG00000197299/ENSG00000198563/ENSG00000253729	81	B-brown
GO:0033045	regulation of sister chromatid segregation	44/1717	107/21261	7.34e-21	2.66e-18	2.27e-18	ENSG00000013810/ENSG00000040275/ENSG00000071539/ENSG00000080986/ENSG00000086827/ENSG00000089685/ENSG00000091436/ENSG00000094804/ENSG00000094880/ENSG00000099385/ENSG00000112029/ENSG00000112742/ENSG00000114166/ENSG00000116670/ENSG00000117399/ENSG00000117724/ENSG00000119408/ENSG00000122952/ENSG00000126215/ENSG00000126787/ENSG00000130024/ENSG00000133884/ENSG00000134057/ENSG00000134690/ENSG00000135476/ENSG00000136518/ENSG00000137812/ENSG00000143228/ENSG00000149311/ENSG00000149503/ENSG00000152253/ENSG00000154473/ENSG00000156970/ENSG00000161888/ENSG00000164109/ENSG00000166164/ENSG00000166851/ENSG00000169679/ENSG00000170312/ENSG00000175063/ENSG00000175643/ENSG00000178295/ENSG00000178999/ENSG00000184445	44	B-brown
GO:0045839	negative regulation of mitotic nuclear division	32/1717	57/21261	1.1e-20	3.75e-18	3.2e-18	ENSG00000040275/ENSG00000071539/ENSG00000080986/ENSG00000086827/ENSG00000089685/ENSG00000101144/ENSG00000112029/ENSG00000112742/ENSG00000116670/ENSG00000117399/ENSG00000117724/ENSG00000122952/ENSG00000126215/ENSG00000134057/ENSG00000134690/ENSG00000137812/ENSG00000141198/ENSG00000143228/ENSG00000149311/ENSG00000149503/ENSG00000149554/ENSG00000152253/ENSG00000154473/ENSG00000156970/ENSG00000161888/ENSG00000164109/ENSG00000166851/ENSG00000169679/ENSG00000172167/ENSG00000178295/ENSG00000178999/ENSG00000184445	32	B-brown
GO:0007091	metaphase/anaphase transition of mitotic cell cycle	41/1717	96/21261	2.85e-20	9.17e-18	7.83e-18	ENSG00000013810/ENSG00000040275/ENSG00000071539/ENSG00000080986/ENSG00000086827/ENSG00000089685/ENSG00000091436/ENSG00000094804/ENSG00000094880/ENSG00000099385/ENSG00000112029/ENSG00000112742/ENSG00000116670/ENSG00000117399/ENSG00000117724/ENSG00000119408/ENSG00000122952/ENSG00000126215/ENSG00000126787/ENSG00000130024/ENSG00000133884/ENSG00000134057/ENSG00000134690/ENSG00000135476/ENSG00000136518/ENSG00000137812/ENSG00000143228/ENSG00000149311/ENSG00000149503/ENSG00000152253/ENSG00000154473/ENSG00000156970/ENSG00000161888/ENSG00000164109/ENSG00000166164/ENSG00000166851/ENSG00000169679/ENSG00000175063/ENSG00000178295/ENSG00000178999/ENSG00000184445	41	B-brown
GO:0030071	regulation of mitotic metaphase/anaphase transition	40/1717	92/21261	3.71e-20	1.11e-17	9.44e-18	ENSG00000040275/ENSG00000071539/ENSG00000080986/ENSG00000086827/ENSG00000089685/ENSG00000091436/ENSG00000094804/ENSG00000094880/ENSG00000099385/ENSG00000112029/ENSG00000112742/ENSG00000116670/ENSG00000117399/ENSG00000117724/ENSG00000119408/ENSG00000122952/ENSG00000126215/ENSG00000126787/ENSG00000130024/ENSG00000133884/ENSG00000134057/ENSG00000134690/ENSG00000135476/ENSG00000136518/ENSG00000137812/ENSG00000143228/ENSG00000149311/ENSG00000149503/ENSG00000152253/ENSG00000154473/ENSG00000156970/ENSG00000161888/ENSG00000164109/ENSG00000166164/ENSG00000166851/ENSG00000169679/ENSG00000175063/ENSG00000178295/ENSG00000178999/ENSG00000184445	40	B-brown
GO:0045787	positive regulation of cell cycle	87/1717	370/21261	3.91e-20	1.11e-17	9.44e-18	ENSG00000006634/ENSG00000010292/ENSG00000025770/ENSG00000057935/ENSG00000065243/ENSG00000066468/ENSG00000076382/ENSG00000079134/ENSG00000080986/ENSG00000087586/ENSG00000089685/ENSG00000091436/ENSG00000094804/ENSG00000094880/ENSG00000100296/ENSG00000101224/ENSG00000101447/ENSG00000106003/ENSG00000106462/ENSG00000108100/ENSG00000110092/ENSG00000111247/ENSG00000112029/ENSG00000112333/ENSG00000113648/ENSG00000113810/ENSG00000114166/ENSG00000114315/ENSG00000114346/ENSG00000117399/ENSG00000118762/ENSG00000118971/ENSG00000121152/ENSG00000121957/ENSG00000122966/ENSG00000123473/ENSG00000126215/ENSG00000126787/ENSG00000132109/ENSG00000134057/ENSG00000134222/ENSG00000134690/ENSG00000135446/ENSG00000135476/ENSG00000136824/ENSG00000137804/ENSG00000137807/ENSG00000138182/ENSG00000139352/ENSG00000142731/ENSG00000143476/ENSG00000146247/ENSG00000146670/ENSG00000146834/ENSG00000146918/ENSG00000149503/ENSG00000149554/ENSG00000151503/ENSG00000151849/ENSG00000158402/ENSG00000160813/ENSG00000161800/ENSG00000164045/ENSG00000164109/ENSG00000165730/ENSG00000166582/ENSG00000167325/ENSG00000168496/ENSG00000169679/ENSG00000170312/ENSG00000171848/ENSG00000172167/ENSG00000173757/ENSG00000175063/ENSG00000176170/ENSG00000178295/ENSG00000178999/ENSG00000179051/ENSG00000179262/ENSG00000181965/ENSG00000182185/ENSG00000185324/ENSG00000188313/ENSG00000198176/ENSG00000198563/ENSG00000198887/ENSG00000280789	87	B-brown
GO:0045786	negative regulation of cell cycle	101/1717	470/21261	4.01e-20	1.11e-17	9.44e-18	ENSG00000010165/ENSG00000012048/ENSG00000020922/ENSG00000040275/ENSG00000051180/ENSG00000071539/ENSG00000075218/ENSG00000075711/ENSG00000077684/ENSG00000079134/ENSG00000080839/ENSG00000080986/ENSG00000085840/ENSG00000086827/ENSG00000089685/ENSG00000090447/ENSG00000091436/ENSG00000092470/ENSG00000093009/ENSG00000094804/ENSG00000100225/ENSG00000100296/ENSG00000101144/ENSG00000101412/ENSG00000101773/ENSG00000101945/ENSG00000103274/ENSG00000105373/ENSG00000106462/ENSG00000109062/ENSG00000110092/ENSG00000110107/ENSG00000111554/ENSG00000111602/ENSG00000112029/ENSG00000112312/ENSG00000112742/ENSG00000113648/ENSG00000114166/ENSG00000116670/ENSG00000117399/ENSG00000117650/ENSG00000117724/ENSG00000118762/ENSG00000122952/ENSG00000123374/ENSG00000124508/ENSG00000126215/ENSG00000127564/ENSG00000130413/ENSG00000132275/ENSG00000133639/ENSG00000134057/ENSG00000134690/ENSG00000135476/ENSG00000136273/ENSG00000137812/ENSG00000138346/ENSG00000141198/ENSG00000141433/ENSG00000141510/ENSG00000143228/ENSG00000143476/ENSG00000144554/ENSG00000144579/ENSG00000149311/ENSG00000149503/ENSG00000149554/ENSG00000152253/ENSG00000152518/ENSG00000154473/ENSG00000154640/ENSG00000154920/ENSG00000156970/ENSG00000159147/ENSG00000161888/ENSG00000162063/ENSG00000164109/ENSG00000166164/ENSG00000166483/ENSG00000166851/ENSG00000167513/ENSG00000167543/ENSG00000168036/ENSG00000168309/ENSG00000169679/ENSG00000170312/ENSG00000172167/ENSG00000175054/ENSG00000176390/ENSG00000178295/ENSG00000178999/ENSG00000180447/ENSG00000181449/ENSG00000183765/ENSG00000184445/ENSG00000185650/ENSG00000188486/ENSG00000197299/ENSG00000198563/ENSG00000253729	101	B-brown
GO:0051306	mitotic sister chromatid separation	33/1717	63/21261	5.07e-20	1.34e-17	1.14e-17	ENSG00000025770/ENSG00000040275/ENSG00000071539/ENSG00000080986/ENSG00000086827/ENSG00000089685/ENSG00000094880/ENSG00000112029/ENSG00000112742/ENSG00000116670/ENSG00000117399/ENSG00000117724/ENSG00000122952/ENSG00000126215/ENSG00000126787/ENSG00000134057/ENSG00000134690/ENSG00000135476/ENSG00000137812/ENSG00000143228/ENSG00000149311/ENSG00000149503/ENSG00000152253/ENSG00000154473/ENSG00000156970/ENSG00000161888/ENSG00000164109/ENSG00000166851/ENSG00000169679/ENSG00000175063/ENSG00000178295/ENSG00000178999/ENSG00000184445	33	B-brown
GO:0010965	regulation of mitotic sister chromatid separation	32/1717	60/21261	9.04e-20	2.28e-17	1.95e-17	ENSG00000040275/ENSG00000071539/ENSG00000080986/ENSG00000086827/ENSG00000089685/ENSG00000094880/ENSG00000112029/ENSG00000112742/ENSG00000116670/ENSG00000117399/ENSG00000117724/ENSG00000122952/ENSG00000126215/ENSG00000126787/ENSG00000134057/ENSG00000134690/ENSG00000135476/ENSG00000137812/ENSG00000143228/ENSG00000149311/ENSG00000149503/ENSG00000152253/ENSG00000154473/ENSG00000156970/ENSG00000161888/ENSG00000164109/ENSG00000166851/ENSG00000169679/ENSG00000175063/ENSG00000178295/ENSG00000178999/ENSG00000184445	32	B-brown
GO:0090068	positive regulation of cell cycle process	75/1717	294/21261	1.06e-19	2.56e-17	2.18e-17	ENSG00000006634/ENSG00000010292/ENSG00000025770/ENSG00000057935/ENSG00000065243/ENSG00000076382/ENSG00000079134/ENSG00000080986/ENSG00000087586/ENSG00000089685/ENSG00000091436/ENSG00000094804/ENSG00000094880/ENSG00000100296/ENSG00000101224/ENSG00000101447/ENSG00000106462/ENSG00000110092/ENSG00000111247/ENSG00000112029/ENSG00000113648/ENSG00000113810/ENSG00000114166/ENSG00000114346/ENSG00000117399/ENSG00000118971/ENSG00000121152/ENSG00000121957/ENSG00000122966/ENSG00000123473/ENSG00000126215/ENSG00000126787/ENSG00000134057/ENSG00000134690/ENSG00000135446/ENSG00000135476/ENSG00000136824/ENSG00000137804/ENSG00000137807/ENSG00000138182/ENSG00000142731/ENSG00000143476/ENSG00000146247/ENSG00000146670/ENSG00000146834/ENSG00000146918/ENSG00000149503/ENSG00000151503/ENSG00000151849/ENSG00000158402/ENSG00000160813/ENSG00000161800/ENSG00000164045/ENSG00000164109/ENSG00000165730/ENSG00000166582/ENSG00000167325/ENSG00000168496/ENSG00000169679/ENSG00000170312/ENSG00000171848/ENSG00000172167/ENSG00000175063/ENSG00000176170/ENSG00000178295/ENSG00000178999/ENSG00000179051/ENSG00000181965/ENSG00000182185/ENSG00000185324/ENSG00000188313/ENSG00000198176/ENSG00000198563/ENSG00000198887/ENSG00000280789	75	B-brown
GO:0044784	metaphase/anaphase transition of cell cycle	41/1717	100/21261	1.78e-19	4.13e-17	3.52e-17	ENSG00000013810/ENSG00000040275/ENSG00000071539/ENSG00000080986/ENSG00000086827/ENSG00000089685/ENSG00000091436/ENSG00000094804/ENSG00000094880/ENSG00000099385/ENSG00000112029/ENSG00000112742/ENSG00000116670/ENSG00000117399/ENSG00000117724/ENSG00000119408/ENSG00000122952/ENSG00000126215/ENSG00000126787/ENSG00000130024/ENSG00000133884/ENSG00000134057/ENSG00000134690/ENSG00000135476/ENSG00000136518/ENSG00000137812/ENSG00000143228/ENSG00000149311/ENSG00000149503/ENSG00000152253/ENSG00000154473/ENSG00000156970/ENSG00000161888/ENSG00000164109/ENSG00000166164/ENSG00000166851/ENSG00000169679/ENSG00000175063/ENSG00000178295/ENSG00000178999/ENSG00000184445	41	B-brown
GO:1902099	regulation of metaphase/anaphase transition of cell cycle	40/1717	96/21261	2.44e-19	5.43e-17	4.64e-17	ENSG00000040275/ENSG00000071539/ENSG00000080986/ENSG00000086827/ENSG00000089685/ENSG00000091436/ENSG00000094804/ENSG00000094880/ENSG00000099385/ENSG00000112029/ENSG00000112742/ENSG00000116670/ENSG00000117399/ENSG00000117724/ENSG00000119408/ENSG00000122952/ENSG00000126215/ENSG00000126787/ENSG00000130024/ENSG00000133884/ENSG00000134057/ENSG00000134690/ENSG00000135476/ENSG00000136518/ENSG00000137812/ENSG00000143228/ENSG00000149311/ENSG00000149503/ENSG00000152253/ENSG00000154473/ENSG00000156970/ENSG00000161888/ENSG00000164109/ENSG00000166164/ENSG00000166851/ENSG00000169679/ENSG00000175063/ENSG00000178295/ENSG00000178999/ENSG00000184445	40	B-brown
GO:0033047	regulation of mitotic sister chromatid segregation	30/1717	55/21261	5.43e-19	1.17e-16	9.96e-17	ENSG00000040275/ENSG00000071539/ENSG00000080986/ENSG00000086827/ENSG00000089685/ENSG00000112029/ENSG00000112742/ENSG00000114166/ENSG00000116670/ENSG00000117399/ENSG00000117724/ENSG00000122952/ENSG00000126215/ENSG00000134057/ENSG00000134690/ENSG00000137812/ENSG00000143228/ENSG00000149311/ENSG00000149503/ENSG00000152253/ENSG00000154473/ENSG00000156970/ENSG00000161888/ENSG00000164109/ENSG00000166851/ENSG00000169679/ENSG00000170312/ENSG00000178295/ENSG00000178999/ENSG00000184445	30	B-brown
GO:0051784	negative regulation of nuclear division	32/1717	64/21261	1.16e-18	2.4e-16	2.05e-16	ENSG00000040275/ENSG00000071539/ENSG00000080986/ENSG00000086827/ENSG00000089685/ENSG00000101144/ENSG00000112029/ENSG00000112742/ENSG00000116670/ENSG00000117399/ENSG00000117724/ENSG00000122952/ENSG00000126215/ENSG00000134057/ENSG00000134690/ENSG00000137812/ENSG00000141198/ENSG00000143228/ENSG00000149311/ENSG00000149503/ENSG00000149554/ENSG00000152253/ENSG00000154473/ENSG00000156970/ENSG00000161888/ENSG00000164109/ENSG00000166851/ENSG00000169679/ENSG00000172167/ENSG00000178295/ENSG00000178999/ENSG00000184445	32	B-brown
GO:0033046	negative regulation of sister chromatid segregation	28/1717	49/21261	1.5e-18	2.72e-16	2.32e-16	ENSG00000040275/ENSG00000071539/ENSG00000080986/ENSG00000086827/ENSG00000089685/ENSG00000112029/ENSG00000112742/ENSG00000116670/ENSG00000117399/ENSG00000117724/ENSG00000122952/ENSG00000126215/ENSG00000134057/ENSG00000134690/ENSG00000137812/ENSG00000143228/ENSG00000149311/ENSG00000149503/ENSG00000152253/ENSG00000154473/ENSG00000156970/ENSG00000161888/ENSG00000164109/ENSG00000166851/ENSG00000169679/ENSG00000178295/ENSG00000178999/ENSG00000184445	28	B-brown
GO:0033048	negative regulation of mitotic sister chromatid segregation	28/1717	49/21261	1.5e-18	2.72e-16	2.32e-16	ENSG00000040275/ENSG00000071539/ENSG00000080986/ENSG00000086827/ENSG00000089685/ENSG00000112029/ENSG00000112742/ENSG00000116670/ENSG00000117399/ENSG00000117724/ENSG00000122952/ENSG00000126215/ENSG00000134057/ENSG00000134690/ENSG00000137812/ENSG00000143228/ENSG00000149311/ENSG00000149503/ENSG00000152253/ENSG00000154473/ENSG00000156970/ENSG00000161888/ENSG00000164109/ENSG00000166851/ENSG00000169679/ENSG00000178295/ENSG00000178999/ENSG00000184445	28	B-brown
GO:0045841	negative regulation of mitotic metaphase/anaphase transition	28/1717	49/21261	1.5e-18	2.72e-16	2.32e-16	ENSG00000040275/ENSG00000071539/ENSG00000080986/ENSG00000086827/ENSG00000089685/ENSG00000112029/ENSG00000112742/ENSG00000116670/ENSG00000117399/ENSG00000117724/ENSG00000122952/ENSG00000126215/ENSG00000134057/ENSG00000134690/ENSG00000137812/ENSG00000143228/ENSG00000149311/ENSG00000149503/ENSG00000152253/ENSG00000154473/ENSG00000156970/ENSG00000161888/ENSG00000164109/ENSG00000166851/ENSG00000169679/ENSG00000178295/ENSG00000178999/ENSG00000184445	28	B-brown
GO:2000816	negative regulation of mitotic sister chromatid separation	28/1717	49/21261	1.5e-18	2.72e-16	2.32e-16	ENSG00000040275/ENSG00000071539/ENSG00000080986/ENSG00000086827/ENSG00000089685/ENSG00000112029/ENSG00000112742/ENSG00000116670/ENSG00000117399/ENSG00000117724/ENSG00000122952/ENSG00000126215/ENSG00000134057/ENSG00000134690/ENSG00000137812/ENSG00000143228/ENSG00000149311/ENSG00000149503/ENSG00000152253/ENSG00000154473/ENSG00000156970/ENSG00000161888/ENSG00000164109/ENSG00000166851/ENSG00000169679/ENSG00000178295/ENSG00000178999/ENSG00000184445	28	B-brown
GO:0045930	negative regulation of mitotic cell cycle	72/1717	289/21261	2.38e-18	4.18e-16	3.57e-16	ENSG00000012048/ENSG00000020922/ENSG00000040275/ENSG00000071539/ENSG00000075218/ENSG00000075711/ENSG00000077684/ENSG00000080839/ENSG00000080986/ENSG00000085840/ENSG00000086827/ENSG00000089685/ENSG00000091436/ENSG00000094804/ENSG00000100225/ENSG00000101144/ENSG00000101773/ENSG00000105373/ENSG00000106462/ENSG00000109062/ENSG00000110092/ENSG00000112029/ENSG00000112742/ENSG00000116670/ENSG00000117399/ENSG00000117724/ENSG00000118762/ENSG00000122952/ENSG00000123374/ENSG00000124508/ENSG00000126215/ENSG00000130413/ENSG00000133639/ENSG00000134057/ENSG00000134690/ENSG00000136273/ENSG00000137812/ENSG00000141198/ENSG00000141510/ENSG00000143228/ENSG00000143476/ENSG00000144554/ENSG00000144579/ENSG00000149311/ENSG00000149503/ENSG00000149554/ENSG00000152253/ENSG00000152518/ENSG00000154473/ENSG00000154640/ENSG00000154920/ENSG00000156970/ENSG00000159147/ENSG00000161888/ENSG00000164109/ENSG00000166164/ENSG00000166483/ENSG00000166851/ENSG00000168036/ENSG00000168309/ENSG00000169679/ENSG00000170312/ENSG00000172167/ENSG00000176390/ENSG00000178295/ENSG00000178999/ENSG00000180447/ENSG00000183765/ENSG00000184445/ENSG00000185650/ENSG00000197299/ENSG00000253729	72	B-brown
GO:1901991	negative regulation of mitotic cell cycle phase transition	60/1717	214/21261	3.8e-18	6.48e-16	5.53e-16	ENSG00000012048/ENSG00000020922/ENSG00000040275/ENSG00000071539/ENSG00000075218/ENSG00000075711/ENSG00000077684/ENSG00000080839/ENSG00000080986/ENSG00000085840/ENSG00000086827/ENSG00000089685/ENSG00000094804/ENSG00000100225/ENSG00000101773/ENSG00000105373/ENSG00000106462/ENSG00000110092/ENSG00000112029/ENSG00000112742/ENSG00000116670/ENSG00000117399/ENSG00000117724/ENSG00000118762/ENSG00000122952/ENSG00000123374/ENSG00000124508/ENSG00000126215/ENSG00000134057/ENSG00000134690/ENSG00000136273/ENSG00000137812/ENSG00000141510/ENSG00000143228/ENSG00000143476/ENSG00000144579/ENSG00000149311/ENSG00000149503/ENSG00000149554/ENSG00000152253/ENSG00000152518/ENSG00000154473/ENSG00000156970/ENSG00000159147/ENSG00000161888/ENSG00000164109/ENSG00000166164/ENSG00000166483/ENSG00000166851/ENSG00000168309/ENSG00000169679/ENSG00000170312/ENSG00000176390/ENSG00000178295/ENSG00000178999/ENSG00000183765/ENSG00000184445/ENSG00000185650/ENSG00000197299/ENSG00000253729	60	B-brown
GO:0000075	cell cycle checkpoint signaling	62/1717	227/21261	4.35e-18	7.21e-16	6.16e-16	ENSG00000012048/ENSG00000020922/ENSG00000040275/ENSG00000051180/ENSG00000071539/ENSG00000075218/ENSG00000079134/ENSG00000080986/ENSG00000085840/ENSG00000086827/ENSG00000089685/ENSG00000091436/ENSG00000092470/ENSG00000093009/ENSG00000094804/ENSG00000100296/ENSG00000101412/ENSG00000101773/ENSG00000105373/ENSG00000110092/ENSG00000110107/ENSG00000111602/ENSG00000112742/ENSG00000116670/ENSG00000117399/ENSG00000117724/ENSG00000122952/ENSG00000123374/ENSG00000126215/ENSG00000130413/ENSG00000134057/ENSG00000134690/ENSG00000136273/ENSG00000137812/ENSG00000138346/ENSG00000141510/ENSG00000143228/ENSG00000143476/ENSG00000144554/ENSG00000149311/ENSG00000149503/ENSG00000149554/ENSG00000152253/ENSG00000154473/ENSG00000154920/ENSG00000156970/ENSG00000159147/ENSG00000161888/ENSG00000164109/ENSG00000166851/ENSG00000167513/ENSG00000169679/ENSG00000170312/ENSG00000175054/ENSG00000178295/ENSG00000178999/ENSG00000183765/ENSG00000184445/ENSG00000188486/ENSG00000197299/ENSG00000198563/ENSG00000253729	62	B-brown
GO:0007094	mitotic spindle assembly checkpoint signaling	27/1717	47/21261	5.11e-18	7.8e-16	6.66e-16	ENSG00000040275/ENSG00000071539/ENSG00000080986/ENSG00000086827/ENSG00000089685/ENSG00000112742/ENSG00000116670/ENSG00000117399/ENSG00000117724/ENSG00000122952/ENSG00000126215/ENSG00000134057/ENSG00000134690/ENSG00000137812/ENSG00000143228/ENSG00000149311/ENSG00000149503/ENSG00000152253/ENSG00000154473/ENSG00000156970/ENSG00000161888/ENSG00000164109/ENSG00000166851/ENSG00000169679/ENSG00000178295/ENSG00000178999/ENSG00000184445	27	B-brown
GO:0071173	spindle assembly checkpoint signaling	27/1717	47/21261	5.11e-18	7.8e-16	6.66e-16	ENSG00000040275/ENSG00000071539/ENSG00000080986/ENSG00000086827/ENSG00000089685/ENSG00000112742/ENSG00000116670/ENSG00000117399/ENSG00000117724/ENSG00000122952/ENSG00000126215/ENSG00000134057/ENSG00000134690/ENSG00000137812/ENSG00000143228/ENSG00000149311/ENSG00000149503/ENSG00000152253/ENSG00000154473/ENSG00000156970/ENSG00000161888/ENSG00000164109/ENSG00000166851/ENSG00000169679/ENSG00000178295/ENSG00000178999/ENSG00000184445	27	B-brown
GO:0071174	mitotic spindle checkpoint signaling	27/1717	47/21261	5.11e-18	7.8e-16	6.66e-16	ENSG00000040275/ENSG00000071539/ENSG00000080986/ENSG00000086827/ENSG00000089685/ENSG00000112742/ENSG00000116670/ENSG00000117399/ENSG00000117724/ENSG00000122952/ENSG00000126215/ENSG00000134057/ENSG00000134690/ENSG00000137812/ENSG00000143228/ENSG00000149311/ENSG00000149503/ENSG00000152253/ENSG00000154473/ENSG00000156970/ENSG00000161888/ENSG00000164109/ENSG00000166851/ENSG00000169679/ENSG00000178295/ENSG00000178999/ENSG00000184445	27	B-brown
GO:0033044	regulation of chromosome organization	70/1717	280/21261	5.79e-18	8.61e-16	7.35e-16	ENSG00000010292/ENSG00000012061/ENSG00000013810/ENSG00000020922/ENSG00000025770/ENSG00000040275/ENSG00000071539/ENSG00000073050/ENSG00000080986/ENSG00000086827/ENSG00000089685/ENSG00000091436/ENSG00000094804/ENSG00000094880/ENSG00000099385/ENSG00000107672/ENSG00000107960/ENSG00000112029/ENSG00000112742/ENSG00000113648/ENSG00000113810/ENSG00000114166/ENSG00000116670/ENSG00000117399/ENSG00000117650/ENSG00000117724/ENSG00000119408/ENSG00000121152/ENSG00000122952/ENSG00000123374/ENSG00000126215/ENSG00000126787/ENSG00000130024/ENSG00000130826/ENSG00000131747/ENSG00000132475/ENSG00000133884/ENSG00000134057/ENSG00000134690/ENSG00000135476/ENSG00000136518/ENSG00000136824/ENSG00000137812/ENSG00000143228/ENSG00000146918/ENSG00000149311/ENSG00000149503/ENSG00000151414/ENSG00000151503/ENSG00000152253/ENSG00000154473/ENSG00000156970/ENSG00000161888/ENSG00000164109/ENSG00000166164/ENSG00000166582/ENSG00000166851/ENSG00000168036/ENSG00000168496/ENSG00000169679/ENSG00000170312/ENSG00000175054/ENSG00000175063/ENSG00000175643/ENSG00000178295/ENSG00000178999/ENSG00000181625/ENSG00000184445/ENSG00000198887/ENSG00000257949	70	B-brown
GO:0051985	negative regulation of chromosome segregation	28/1717	51/21261	6.44e-18	8.9e-16	7.59e-16	ENSG00000040275/ENSG00000071539/ENSG00000080986/ENSG00000086827/ENSG00000089685/ENSG00000112029/ENSG00000112742/ENSG00000116670/ENSG00000117399/ENSG00000117724/ENSG00000122952/ENSG00000126215/ENSG00000134057/ENSG00000134690/ENSG00000137812/ENSG00000143228/ENSG00000149311/ENSG00000149503/ENSG00000152253/ENSG00000154473/ENSG00000156970/ENSG00000161888/ENSG00000164109/ENSG00000166851/ENSG00000169679/ENSG00000178295/ENSG00000178999/ENSG00000184445	28	B-brown
GO:1902100	negative regulation of metaphase/anaphase transition of cell cycle	28/1717	51/21261	6.44e-18	8.9e-16	7.59e-16	ENSG00000040275/ENSG00000071539/ENSG00000080986/ENSG00000086827/ENSG00000089685/ENSG00000112029/ENSG00000112742/ENSG00000116670/ENSG00000117399/ENSG00000117724/ENSG00000122952/ENSG00000126215/ENSG00000134057/ENSG00000134690/ENSG00000137812/ENSG00000143228/ENSG00000149311/ENSG00000149503/ENSG00000152253/ENSG00000154473/ENSG00000156970/ENSG00000161888/ENSG00000164109/ENSG00000166851/ENSG00000169679/ENSG00000178295/ENSG00000178999/ENSG00000184445	28	B-brown
GO:1905819	negative regulation of chromosome separation	28/1717	51/21261	6.44e-18	8.9e-16	7.59e-16	ENSG00000040275/ENSG00000071539/ENSG00000080986/ENSG00000086827/ENSG00000089685/ENSG00000112029/ENSG00000112742/ENSG00000116670/ENSG00000117399/ENSG00000117724/ENSG00000122952/ENSG00000126215/ENSG00000134057/ENSG00000134690/ENSG00000137812/ENSG00000143228/ENSG00000149311/ENSG00000149503/ENSG00000152253/ENSG00000154473/ENSG00000156970/ENSG00000161888/ENSG00000164109/ENSG00000166851/ENSG00000169679/ENSG00000178295/ENSG00000178999/ENSG00000184445	28	B-brown
GO:0051783	regulation of nuclear division	50/1717	157/21261	6.94e-18	9.35e-16	7.98e-16	ENSG00000040275/ENSG00000071539/ENSG00000080986/ENSG00000086827/ENSG00000087586/ENSG00000089685/ENSG00000094880/ENSG00000101144/ENSG00000111247/ENSG00000112029/ENSG00000112742/ENSG00000116670/ENSG00000117399/ENSG00000117650/ENSG00000117724/ENSG00000122952/ENSG00000126215/ENSG00000126787/ENSG00000127564/ENSG00000134057/ENSG00000134690/ENSG00000135476/ENSG00000136122/ENSG00000137804/ENSG00000137812/ENSG00000138182/ENSG00000141198/ENSG00000143228/ENSG00000146247/ENSG00000148773/ENSG00000149311/ENSG00000149503/ENSG00000149554/ENSG00000152253/ENSG00000154473/ENSG00000156970/ENSG00000158402/ENSG00000161888/ENSG00000164109/ENSG00000166851/ENSG00000169515/ENSG00000169679/ENSG00000172167/ENSG00000175063/ENSG00000176170/ENSG00000178295/ENSG00000178999/ENSG00000180198/ENSG00000184445/ENSG00000184661	50	B-brown
GO:0006302	double-strand break repair	76/1717	322/21261	7.58e-18	9.99e-16	8.53e-16	ENSG00000012048/ENSG00000012061/ENSG00000020922/ENSG00000042088/ENSG00000051180/ENSG00000071539/ENSG00000073050/ENSG00000073111/ENSG00000076003/ENSG00000085999/ENSG00000093009/ENSG00000099385/ENSG00000100206/ENSG00000100297/ENSG00000101189/ENSG00000101773/ENSG00000101868/ENSG00000104738/ENSG00000107672/ENSG00000110107/ENSG00000111206/ENSG00000111247/ENSG00000111602/ENSG00000111642/ENSG00000112118/ENSG00000112983/ENSG00000116670/ENSG00000122783/ENSG00000125885/ENSG00000126215/ENSG00000130024/ENSG00000131153/ENSG00000132383/ENSG00000133884/ENSG00000136273/ENSG00000136518/ENSG00000138346/ENSG00000138658/ENSG00000141499/ENSG00000141510/ENSG00000144554/ENSG00000146263/ENSG00000146670/ENSG00000147231/ENSG00000147536/ENSG00000149311/ENSG00000149554/ENSG00000154920/ENSG00000155229/ENSG00000160949/ENSG00000164104/ENSG00000164808/ENSG00000165392/ENSG00000166164/ENSG00000166508/ENSG00000166896/ENSG00000168496/ENSG00000170430/ENSG00000171320/ENSG00000175054/ENSG00000175643/ENSG00000175854/ENSG00000178295/ENSG00000181625/ENSG00000182185/ENSG00000183765/ENSG00000185043/ENSG00000185480/ENSG00000187790/ENSG00000188486/ENSG00000197275/ENSG00000197299/ENSG00000198690/ENSG00000198887/ENSG00000253729/ENSG00000276043	76	B-brown
GO:0031577	spindle checkpoint signaling	27/1717	48/21261	1.08e-17	1.39e-15	1.19e-15	ENSG00000040275/ENSG00000071539/ENSG00000080986/ENSG00000086827/ENSG00000089685/ENSG00000112742/ENSG00000116670/ENSG00000117399/ENSG00000117724/ENSG00000122952/ENSG00000126215/ENSG00000134057/ENSG00000134690/ENSG00000137812/ENSG00000143228/ENSG00000149311/ENSG00000149503/ENSG00000152253/ENSG00000154473/ENSG00000156970/ENSG00000161888/ENSG00000164109/ENSG00000166851/ENSG00000169679/ENSG00000178295/ENSG00000178999/ENSG00000184445	27	B-brown
GO:0051310	metaphase chromosome alignment	38/1717	105/21261	5.36e-16	6.75e-14	5.76e-14	ENSG00000031691/ENSG00000040275/ENSG00000076382/ENSG00000079616/ENSG00000080986/ENSG00000086827/ENSG00000089685/ENSG00000094880/ENSG00000101447/ENSG00000114166/ENSG00000114346/ENSG00000117650/ENSG00000117724/ENSG00000128944/ENSG00000134057/ENSG00000134222/ENSG00000134690/ENSG00000137812/ENSG00000142945/ENSG00000143228/ENSG00000145241/ENSG00000146670/ENSG00000149499/ENSG00000149503/ENSG00000149636/ENSG00000152253/ENSG00000154473/ENSG00000160783/ENSG00000161800/ENSG00000161888/ENSG00000163611/ENSG00000167513/ENSG00000176623/ENSG00000178999/ENSG00000179041/ENSG00000179051/ENSG00000184445/ENSG00000237649	38	B-brown
GO:0000725	recombinational repair	52/1717	186/21261	7.45e-16	9.19e-14	7.85e-14	ENSG00000012048/ENSG00000020922/ENSG00000051180/ENSG00000073050/ENSG00000073111/ENSG00000076003/ENSG00000085999/ENSG00000093009/ENSG00000100206/ENSG00000100297/ENSG00000101189/ENSG00000101773/ENSG00000104738/ENSG00000107672/ENSG00000111247/ENSG00000111602/ENSG00000111642/ENSG00000112118/ENSG00000112983/ENSG00000116670/ENSG00000125319/ENSG00000125885/ENSG00000126215/ENSG00000131153/ENSG00000132383/ENSG00000136273/ENSG00000136518/ENSG00000141499/ENSG00000146263/ENSG00000147231/ENSG00000147536/ENSG00000149311/ENSG00000149554/ENSG00000155229/ENSG00000160949/ENSG00000164808/ENSG00000165392/ENSG00000166508/ENSG00000168496/ENSG00000175643/ENSG00000175854/ENSG00000178295/ENSG00000181625/ENSG00000182185/ENSG00000185480/ENSG00000187790/ENSG00000188486/ENSG00000197275/ENSG00000197299/ENSG00000198690/ENSG00000198887/ENSG00000276043	52	B-brown
GO:1902850	microtubule cytoskeleton organization involved in mitosis	51/1717	180/21261	7.73e-16	9.34e-14	7.97e-14	ENSG00000007372/ENSG00000013810/ENSG00000040275/ENSG00000072864/ENSG00000080986/ENSG00000086827/ENSG00000087586/ENSG00000088325/ENSG00000089685/ENSG00000090889/ENSG00000096093/ENSG00000101057/ENSG00000101639/ENSG00000112742/ENSG00000115163/ENSG00000117399/ENSG00000117650/ENSG00000119408/ENSG00000121957/ENSG00000123473/ENSG00000124074/ENSG00000126787/ENSG00000134057/ENSG00000134222/ENSG00000134690/ENSG00000135476/ENSG00000136122/ENSG00000137804/ENSG00000137807/ENSG00000138160/ENSG00000143228/ENSG00000149499/ENSG00000149503/ENSG00000150093/ENSG00000151849/ENSG00000152253/ENSG00000161800/ENSG00000163611/ENSG00000164109/ENSG00000166851/ENSG00000170312/ENSG00000171720/ENSG00000176623/ENSG00000178999/ENSG00000180198/ENSG00000183765/ENSG00000186193/ENSG00000196924/ENSG00000198901/ENSG00000237649/ENSG00000257103	51	B-brown
GO:0006310	DNA recombination	78/1717	365/21261	1.12e-15	1.33e-13	1.13e-13	ENSG00000012048/ENSG00000012061/ENSG00000020922/ENSG00000051180/ENSG00000071539/ENSG00000072274/ENSG00000073050/ENSG00000073111/ENSG00000076003/ENSG00000079134/ENSG00000085999/ENSG00000093009/ENSG00000100206/ENSG00000100297/ENSG00000101189/ENSG00000101773/ENSG00000104738/ENSG00000107371/ENSG00000107672/ENSG00000111247/ENSG00000111602/ENSG00000111642/ENSG00000112118/ENSG00000112983/ENSG00000116062/ENSG00000116670/ENSG00000121988/ENSG00000122783/ENSG00000125319/ENSG00000125885/ENSG00000126215/ENSG00000131153/ENSG00000131470/ENSG00000131747/ENSG00000132383/ENSG00000133789/ENSG00000136273/ENSG00000136518/ENSG00000138795/ENSG00000141499/ENSG00000144554/ENSG00000146263/ENSG00000147231/ENSG00000147536/ENSG00000149311/ENSG00000149554/ENSG00000154920/ENSG00000155229/ENSG00000160949/ENSG00000164104/ENSG00000164808/ENSG00000165392/ENSG00000166508/ENSG00000168152/ENSG00000168496/ENSG00000169188/ENSG00000174371/ENSG00000175643/ENSG00000175854/ENSG00000178295/ENSG00000181625/ENSG00000182185/ENSG00000182481/ENSG00000183684/ENSG00000184897/ENSG00000185480/ENSG00000187790/ENSG00000187837/ENSG00000188486/ENSG00000189060/ENSG00000197275/ENSG00000197299/ENSG00000198690/ENSG00000198887/ENSG00000204410/ENSG00000253729/ENSG00000276043/ENSG00000280789	78	B-brown
GO:0051303	establishment of chromosome localization	40/1717	118/21261	1.24e-15	1.44e-13	1.23e-13	ENSG00000031691/ENSG00000040275/ENSG00000072864/ENSG00000076382/ENSG00000079616/ENSG00000080986/ENSG00000086827/ENSG00000089685/ENSG00000094880/ENSG00000101447/ENSG00000114166/ENSG00000114346/ENSG00000117650/ENSG00000117724/ENSG00000128944/ENSG00000134057/ENSG00000134222/ENSG00000134690/ENSG00000137812/ENSG00000142945/ENSG00000143228/ENSG00000145241/ENSG00000146670/ENSG00000149311/ENSG00000149499/ENSG00000149503/ENSG00000149636/ENSG00000152253/ENSG00000154473/ENSG00000160783/ENSG00000161800/ENSG00000161888/ENSG00000163611/ENSG00000167513/ENSG00000176623/ENSG00000178999/ENSG00000179041/ENSG00000179051/ENSG00000184445/ENSG00000237649	40	B-brown
GO:0000724	double-strand break repair via homologous recombination	51/1717	182/21261	1.27e-15	1.45e-13	1.24e-13	ENSG00000012048/ENSG00000020922/ENSG00000051180/ENSG00000073050/ENSG00000073111/ENSG00000076003/ENSG00000085999/ENSG00000093009/ENSG00000100206/ENSG00000100297/ENSG00000101189/ENSG00000101773/ENSG00000104738/ENSG00000107672/ENSG00000111247/ENSG00000111602/ENSG00000111642/ENSG00000112118/ENSG00000112983/ENSG00000116670/ENSG00000125885/ENSG00000126215/ENSG00000131153/ENSG00000132383/ENSG00000136273/ENSG00000136518/ENSG00000141499/ENSG00000146263/ENSG00000147231/ENSG00000147536/ENSG00000149311/ENSG00000149554/ENSG00000155229/ENSG00000160949/ENSG00000164808/ENSG00000165392/ENSG00000166508/ENSG00000168496/ENSG00000175643/ENSG00000175854/ENSG00000178295/ENSG00000181625/ENSG00000182185/ENSG00000185480/ENSG00000187790/ENSG00000188486/ENSG00000197275/ENSG00000197299/ENSG00000198690/ENSG00000198887/ENSG00000276043	51	B-brown
GO:0007093	mitotic cell cycle checkpoint signaling	49/1717	170/21261	1.34e-15	1.5e-13	1.28e-13	ENSG00000012048/ENSG00000020922/ENSG00000040275/ENSG00000071539/ENSG00000075218/ENSG00000080986/ENSG00000085840/ENSG00000086827/ENSG00000089685/ENSG00000091436/ENSG00000094804/ENSG00000101773/ENSG00000105373/ENSG00000110092/ENSG00000112742/ENSG00000116670/ENSG00000117399/ENSG00000117724/ENSG00000122952/ENSG00000123374/ENSG00000126215/ENSG00000130413/ENSG00000134057/ENSG00000134690/ENSG00000136273/ENSG00000137812/ENSG00000141510/ENSG00000143228/ENSG00000143476/ENSG00000144554/ENSG00000149311/ENSG00000149503/ENSG00000149554/ENSG00000152253/ENSG00000154473/ENSG00000154920/ENSG00000156970/ENSG00000159147/ENSG00000161888/ENSG00000164109/ENSG00000166851/ENSG00000169679/ENSG00000170312/ENSG00000178295/ENSG00000178999/ENSG00000183765/ENSG00000184445/ENSG00000197299/ENSG00000253729	49	B-brown
GO:0008608	attachment of spindle microtubules to kinetochore	26/1717	52/21261	2.02e-15	2.21e-13	1.89e-13	ENSG00000076382/ENSG00000080986/ENSG00000086827/ENSG00000089685/ENSG00000114166/ENSG00000114346/ENSG00000117650/ENSG00000128944/ENSG00000134057/ENSG00000134690/ENSG00000137812/ENSG00000142945/ENSG00000143228/ENSG00000145241/ENSG00000149503/ENSG00000149636/ENSG00000152253/ENSG00000154473/ENSG00000160783/ENSG00000161800/ENSG00000161888/ENSG00000167513/ENSG00000176623/ENSG00000178999/ENSG00000179051/ENSG00000184445	26	B-brown
GO:0006270	DNA replication initiation	22/1717	37/21261	2.28e-15	2.45e-13	2.09e-13	ENSG00000014138/ENSG00000065328/ENSG00000073111/ENSG00000076003/ENSG00000085840/ENSG00000091651/ENSG00000093009/ENSG00000094804/ENSG00000099804/ENSG00000100297/ENSG00000101868/ENSG00000104738/ENSG00000112118/ENSG00000112312/ENSG00000115942/ENSG00000123374/ENSG00000136504/ENSG00000166508/ENSG00000167513/ENSG00000175305/ENSG00000181938/ENSG00000185129	22	B-brown
GO:0050000	chromosome localization	41/1717	126/21261	2.77e-15	2.92e-13	2.49e-13	ENSG00000031691/ENSG00000040275/ENSG00000072864/ENSG00000076382/ENSG00000079616/ENSG00000080986/ENSG00000086827/ENSG00000089685/ENSG00000094880/ENSG00000101447/ENSG00000114166/ENSG00000114346/ENSG00000117650/ENSG00000117724/ENSG00000126787/ENSG00000128944/ENSG00000134057/ENSG00000134222/ENSG00000134690/ENSG00000137812/ENSG00000142945/ENSG00000143228/ENSG00000145241/ENSG00000146670/ENSG00000149311/ENSG00000149499/ENSG00000149503/ENSG00000149636/ENSG00000152253/ENSG00000154473/ENSG00000160783/ENSG00000161800/ENSG00000161888/ENSG00000163611/ENSG00000167513/ENSG00000176623/ENSG00000178999/ENSG00000179041/ENSG00000179051/ENSG00000184445/ENSG00000237649	41	B-brown
GO:2001251	negative regulation of chromosome organization	36/1717	100/21261	3.8e-15	3.94e-13	3.36e-13	ENSG00000012061/ENSG00000040275/ENSG00000071539/ENSG00000073050/ENSG00000080986/ENSG00000086827/ENSG00000089685/ENSG00000107960/ENSG00000112029/ENSG00000112742/ENSG00000116670/ENSG00000117399/ENSG00000117724/ENSG00000122952/ENSG00000126215/ENSG00000131747/ENSG00000132475/ENSG00000134057/ENSG00000134690/ENSG00000135476/ENSG00000137812/ENSG00000143228/ENSG00000149311/ENSG00000149503/ENSG00000152253/ENSG00000154473/ENSG00000156970/ENSG00000161888/ENSG00000164109/ENSG00000166851/ENSG00000169679/ENSG00000178295/ENSG00000178999/ENSG00000181625/ENSG00000184445/ENSG00000257949	36	B-brown
GO:0044839	cell cycle G2/M phase transition	47/1717	174/21261	7.5e-14	7.63e-12	6.51e-12	ENSG00000012048/ENSG00000020922/ENSG00000057935/ENSG00000080986/ENSG00000085840/ENSG00000087586/ENSG00000094804/ENSG00000101224/ENSG00000101773/ENSG00000105373/ENSG00000108100/ENSG00000110092/ENSG00000111206/ENSG00000112029/ENSG00000113648/ENSG00000117724/ENSG00000120539/ENSG00000123374/ENSG00000127564/ENSG00000128989/ENSG00000132688/ENSG00000134057/ENSG00000135446/ENSG00000136273/ENSG00000141510/ENSG00000143476/ENSG00000145386/ENSG00000145604/ENSG00000149311/ENSG00000149554/ENSG00000156273/ENSG00000157456/ENSG00000158402/ENSG00000159147/ENSG00000164045/ENSG00000165304/ENSG00000165730/ENSG00000166483/ENSG00000166851/ENSG00000167325/ENSG00000170312/ENSG00000178999/ENSG00000179051/ENSG00000182185/ENSG00000183580/ENSG00000183765/ENSG00000197299	47	B-brown
GO:0033260	nuclear DNA replication	21/1717	40/21261	2.93e-13	2.9e-11	2.47e-11	ENSG00000006634/ENSG00000051180/ENSG00000073111/ENSG00000076003/ENSG00000093009/ENSG00000101003/ENSG00000101868/ENSG00000104738/ENSG00000105486/ENSG00000112118/ENSG00000112312/ENSG00000132646/ENSG00000138346/ENSG00000159147/ENSG00000165392/ENSG00000167513/ENSG00000167900/ENSG00000168496/ENSG00000181938/ENSG00000197299/ENSG00000276644	21	B-brown
GO:0044786	cell cycle DNA replication	22/1717	44/21261	2.95e-13	2.9e-11	2.47e-11	ENSG00000006634/ENSG00000051180/ENSG00000073111/ENSG00000076003/ENSG00000093009/ENSG00000101003/ENSG00000101868/ENSG00000104738/ENSG00000105486/ENSG00000112029/ENSG00000112118/ENSG00000112312/ENSG00000132646/ENSG00000138346/ENSG00000159147/ENSG00000165392/ENSG00000167513/ENSG00000167900/ENSG00000168496/ENSG00000181938/ENSG00000197299/ENSG00000276644	22	B-brown
GO:0000086	G2/M transition of mitotic cell cycle	43/1717	158/21261	6.48e-13	6.26e-11	5.34e-11	ENSG00000012048/ENSG00000020922/ENSG00000057935/ENSG00000085840/ENSG00000087586/ENSG00000094804/ENSG00000101224/ENSG00000101773/ENSG00000105373/ENSG00000108100/ENSG00000110092/ENSG00000111206/ENSG00000112029/ENSG00000117724/ENSG00000120539/ENSG00000123374/ENSG00000127564/ENSG00000128989/ENSG00000132688/ENSG00000134057/ENSG00000135446/ENSG00000136273/ENSG00000143476/ENSG00000145386/ENSG00000145604/ENSG00000149311/ENSG00000149554/ENSG00000156273/ENSG00000158402/ENSG00000159147/ENSG00000164045/ENSG00000165304/ENSG00000165730/ENSG00000166483/ENSG00000166851/ENSG00000167325/ENSG00000170312/ENSG00000178999/ENSG00000179051/ENSG00000182185/ENSG00000183580/ENSG00000183765/ENSG00000197299	43	B-brown
GO:0071897	DNA biosynthetic process	50/1717	209/21261	1.91e-12	1.82e-10	1.55e-10	ENSG00000019991/ENSG00000020922/ENSG00000049541/ENSG00000062822/ENSG00000077514/ENSG00000077684/ENSG00000086991/ENSG00000100479/ENSG00000101751/ENSG00000101868/ENSG00000102699/ENSG00000104472/ENSG00000105287/ENSG00000105486/ENSG00000106628/ENSG00000107960/ENSG00000111445/ENSG00000113083/ENSG00000116670/ENSG00000117650/ENSG00000117724/ENSG00000125319/ENSG00000127554/ENSG00000127586/ENSG00000130826/ENSG00000132383/ENSG00000132646/ENSG00000133119/ENSG00000136504/ENSG00000138685/ENSG00000141499/ENSG00000141510/ENSG00000143476/ENSG00000145386/ENSG00000149311/ENSG00000149554/ENSG00000151414/ENSG00000165392/ENSG00000166803/ENSG00000167325/ENSG00000167900/ENSG00000168036/ENSG00000175054/ENSG00000176170/ENSG00000176890/ENSG00000178999/ENSG00000198176/ENSG00000256525/ENSG00000257949/ENSG00000276644	50	B-brown
GO:0010639	negative regulation of organelle organization	76/1717	405/21261	3.01e-12	2.82e-10	2.41e-10	ENSG00000001084/ENSG00000012048/ENSG00000012061/ENSG00000019991/ENSG00000030110/ENSG00000040275/ENSG00000042493/ENSG00000050405/ENSG00000051825/ENSG00000071539/ENSG00000072274/ENSG00000073050/ENSG00000080986/ENSG00000086827/ENSG00000088325/ENSG00000089685/ENSG00000101144/ENSG00000103274/ENSG00000107960/ENSG00000108179/ENSG00000111554/ENSG00000112029/ENSG00000112742/ENSG00000114166/ENSG00000116670/ENSG00000117399/ENSG00000117724/ENSG00000120885/ENSG00000122952/ENSG00000126215/ENSG00000127952/ENSG00000131747/ENSG00000131941/ENSG00000132475/ENSG00000133789/ENSG00000134057/ENSG00000134690/ENSG00000135476/ENSG00000136108/ENSG00000137693/ENSG00000137812/ENSG00000139437/ENSG00000141198/ENSG00000141510/ENSG00000143228/ENSG00000144824/ENSG00000148700/ENSG00000149311/ENSG00000149503/ENSG00000149554/ENSG00000152253/ENSG00000154473/ENSG00000156970/ENSG00000158195/ENSG00000161888/ENSG00000162063/ENSG00000162600/ENSG00000164109/ENSG00000165060/ENSG00000165175/ENSG00000166851/ENSG00000167315/ENSG00000169679/ENSG00000170989/ENSG00000171100/ENSG00000172167/ENSG00000176142/ENSG00000176171/ENSG00000178295/ENSG00000178999/ENSG00000181625/ENSG00000184445/ENSG00000185043/ENSG00000185324/ENSG00000188763/ENSG00000257949	76	B-brown
GO:0006268	DNA unwinding involved in DNA replication	15/1717	22/21261	3.78e-12	3.48e-10	2.97e-10	ENSG00000051180/ENSG00000073111/ENSG00000076003/ENSG00000093009/ENSG00000100297/ENSG00000101003/ENSG00000104738/ENSG00000112118/ENSG00000131153/ENSG00000147536/ENSG00000165392/ENSG00000166508/ENSG00000181938/ENSG00000185129/ENSG00000197299	15	B-brown
GO:0051984	positive regulation of chromosome segregation	17/1717	29/21261	4.97e-12	4.5e-10	3.85e-10	ENSG00000010292/ENSG00000025770/ENSG00000089685/ENSG00000094804/ENSG00000113810/ENSG00000114166/ENSG00000121152/ENSG00000134057/ENSG00000134690/ENSG00000136824/ENSG00000146918/ENSG00000149503/ENSG00000151503/ENSG00000170312/ENSG00000178999/ENSG00000179051/ENSG00000198887	17	B-brown
GO:1905820	positive regulation of chromosome separation	17/1717	30/21261	1.06e-11	9.46e-10	8.08e-10	ENSG00000010292/ENSG00000025770/ENSG00000089685/ENSG00000094880/ENSG00000113810/ENSG00000117399/ENSG00000121152/ENSG00000126787/ENSG00000134690/ENSG00000135476/ENSG00000136824/ENSG00000146918/ENSG00000149503/ENSG00000151503/ENSG00000175063/ENSG00000178999/ENSG00000188313	17	B-brown
GO:0044843	cell cycle G1/S phase transition	61/1717	300/21261	1.38e-11	1.21e-09	1.03e-09	ENSG00000006634/ENSG00000010165/ENSG00000058668/ENSG00000075218/ENSG00000075711/ENSG00000077684/ENSG00000080839/ENSG00000094804/ENSG00000099385/ENSG00000099804/ENSG00000100225/ENSG00000100526/ENSG00000100911/ENSG00000101412/ENSG00000101447/ENSG00000101773/ENSG00000106462/ENSG00000110092/ENSG00000112242/ENSG00000118762/ENSG00000118971/ENSG00000123080/ENSG00000123374/ENSG00000123473/ENSG00000124508/ENSG00000130024/ENSG00000133884/ENSG00000135446/ENSG00000136044/ENSG00000136518/ENSG00000141510/ENSG00000144579/ENSG00000145386/ENSG00000145604/ENSG00000146834/ENSG00000149311/ENSG00000150093/ENSG00000151849/ENSG00000156273/ENSG00000164045/ENSG00000165730/ENSG00000166164/ENSG00000166483/ENSG00000167325/ENSG00000168309/ENSG00000169016/ENSG00000170312/ENSG00000171848/ENSG00000172167/ENSG00000172201/ENSG00000175305/ENSG00000176390/ENSG00000176907/ENSG00000180198/ENSG00000181449/ENSG00000183765/ENSG00000183856/ENSG00000185324/ENSG00000198176/ENSG00000253729/ENSG00000280789	61	B-brown
GO:0045005	DNA-templated DNA replication maintenance of fidelity	23/1717	56/21261	1.48e-11	1.28e-09	1.09e-09	ENSG00000012048/ENSG00000020922/ENSG00000051180/ENSG00000062822/ENSG00000079134/ENSG00000101773/ENSG00000111602/ENSG00000121988/ENSG00000125885/ENSG00000132646/ENSG00000138346/ENSG00000146263/ENSG00000154920/ENSG00000159147/ENSG00000160949/ENSG00000165392/ENSG00000166801/ENSG00000175054/ENSG00000178295/ENSG00000183684/ENSG00000183763/ENSG00000187790/ENSG00000197299	23	B-brown
GO:0032392	DNA geometric change	29/1717	87/21261	1.62e-11	1.38e-09	1.18e-09	ENSG00000020922/ENSG00000049541/ENSG00000051180/ENSG00000073111/ENSG00000076003/ENSG00000093009/ENSG00000100297/ENSG00000101003/ENSG00000104738/ENSG00000111445/ENSG00000112118/ENSG00000121988/ENSG00000125885/ENSG00000127586/ENSG00000131153/ENSG00000131747/ENSG00000131778/ENSG00000133119/ENSG00000138346/ENSG00000145907/ENSG00000147536/ENSG00000164104/ENSG00000165392/ENSG00000166508/ENSG00000181938/ENSG00000185129/ENSG00000187790/ENSG00000197275/ENSG00000197299	29	B-brown
GO:0090329	regulation of DNA-templated DNA replication	21/1717	48/21261	2.65e-11	2.22e-09	1.9e-09	ENSG00000006634/ENSG00000049541/ENSG00000073111/ENSG00000076003/ENSG00000100297/ENSG00000104738/ENSG00000111445/ENSG00000111602/ENSG00000112029/ENSG00000112118/ENSG00000112312/ENSG00000123374/ENSG00000127586/ENSG00000132646/ENSG00000133119/ENSG00000136504/ENSG00000166508/ENSG00000167513/ENSG00000197299/ENSG00000256525/ENSG00000276644	21	B-brown
GO:0007052	mitotic spindle organization	38/1717	146/21261	6.01e-11	4.98e-09	4.25e-09	ENSG00000013810/ENSG00000080986/ENSG00000087586/ENSG00000088325/ENSG00000089685/ENSG00000090889/ENSG00000096093/ENSG00000101057/ENSG00000101639/ENSG00000112742/ENSG00000117399/ENSG00000117650/ENSG00000119408/ENSG00000121957/ENSG00000123473/ENSG00000126787/ENSG00000134057/ENSG00000134222/ENSG00000134690/ENSG00000136122/ENSG00000137807/ENSG00000138160/ENSG00000143228/ENSG00000149499/ENSG00000149503/ENSG00000151849/ENSG00000152253/ENSG00000161800/ENSG00000163611/ENSG00000166851/ENSG00000176623/ENSG00000178999/ENSG00000180198/ENSG00000183765/ENSG00000196924/ENSG00000198901/ENSG00000237649/ENSG00000257103	38	B-brown
GO:0032508	DNA duplex unwinding	27/1717	81/21261	8.05e-11	6.55e-09	5.6e-09	ENSG00000020922/ENSG00000049541/ENSG00000051180/ENSG00000073111/ENSG00000076003/ENSG00000093009/ENSG00000100297/ENSG00000101003/ENSG00000104738/ENSG00000111445/ENSG00000112118/ENSG00000125885/ENSG00000127586/ENSG00000131153/ENSG00000131747/ENSG00000131778/ENSG00000133119/ENSG00000138346/ENSG00000145907/ENSG00000147536/ENSG00000165392/ENSG00000166508/ENSG00000181938/ENSG00000185129/ENSG00000187790/ENSG00000197275/ENSG00000197299	27	B-brown
GO:0034508	centromere complex assembly	17/1717	33/21261	8.17e-11	6.55e-09	5.6e-09	ENSG00000102384/ENSG00000104147/ENSG00000115163/ENSG00000117724/ENSG00000123219/ENSG00000123485/ENSG00000126787/ENSG00000132475/ENSG00000132780/ENSG00000138092/ENSG00000145241/ENSG00000159055/ENSG00000166451/ENSG00000166582/ENSG00000184445/ENSG00000188312/ENSG00000203760	17	B-brown
GO:0000082	G1/S transition of mitotic cell cycle	55/1717	267/21261	8.25e-11	6.55e-09	5.6e-09	ENSG00000006634/ENSG00000075218/ENSG00000075711/ENSG00000077684/ENSG00000080839/ENSG00000094804/ENSG00000099385/ENSG00000099804/ENSG00000100225/ENSG00000100526/ENSG00000100911/ENSG00000101412/ENSG00000101773/ENSG00000106462/ENSG00000110092/ENSG00000112242/ENSG00000118762/ENSG00000118971/ENSG00000123080/ENSG00000123374/ENSG00000123473/ENSG00000124508/ENSG00000130024/ENSG00000133884/ENSG00000135446/ENSG00000136044/ENSG00000136518/ENSG00000141510/ENSG00000144579/ENSG00000145386/ENSG00000145604/ENSG00000146834/ENSG00000149311/ENSG00000150093/ENSG00000151849/ENSG00000156273/ENSG00000164045/ENSG00000165730/ENSG00000166164/ENSG00000166483/ENSG00000167325/ENSG00000168309/ENSG00000169016/ENSG00000170312/ENSG00000171848/ENSG00000172167/ENSG00000172201/ENSG00000175305/ENSG00000176390/ENSG00000180198/ENSG00000183765/ENSG00000183856/ENSG00000185324/ENSG00000198176/ENSG00000253729	55	B-brown
GO:0007051	spindle organization	51/1717	238/21261	9.02e-11	7.07e-09	6.03e-09	ENSG00000013810/ENSG00000066279/ENSG00000075711/ENSG00000076382/ENSG00000080986/ENSG00000087586/ENSG00000088325/ENSG00000089685/ENSG00000090889/ENSG00000092036/ENSG00000092820/ENSG00000096093/ENSG00000101057/ENSG00000101639/ENSG00000112029/ENSG00000112742/ENSG00000117399/ENSG00000117650/ENSG00000119408/ENSG00000121957/ENSG00000123473/ENSG00000126787/ENSG00000128944/ENSG00000131351/ENSG00000134057/ENSG00000134222/ENSG00000134690/ENSG00000135476/ENSG00000136122/ENSG00000137807/ENSG00000138160/ENSG00000143228/ENSG00000147874/ENSG00000149499/ENSG00000149503/ENSG00000151414/ENSG00000151849/ENSG00000152253/ENSG00000157456/ENSG00000161800/ENSG00000163611/ENSG00000166851/ENSG00000171720/ENSG00000176623/ENSG00000178999/ENSG00000180198/ENSG00000183765/ENSG00000196924/ENSG00000198901/ENSG00000237649/ENSG00000257103	51	B-brown
GO:0071103	DNA conformation change	29/1717	95/21261	1.81e-10	1.4e-08	1.19e-08	ENSG00000020922/ENSG00000049541/ENSG00000051180/ENSG00000073111/ENSG00000076003/ENSG00000093009/ENSG00000100297/ENSG00000101003/ENSG00000104738/ENSG00000111445/ENSG00000112118/ENSG00000121988/ENSG00000125885/ENSG00000127586/ENSG00000131153/ENSG00000131747/ENSG00000131778/ENSG00000133119/ENSG00000138346/ENSG00000145907/ENSG00000147536/ENSG00000164104/ENSG00000165392/ENSG00000166508/ENSG00000181938/ENSG00000185129/ENSG00000187790/ENSG00000197275/ENSG00000197299	29	B-brown
GO:0051988	regulation of attachment of spindle microtubules to kinetochore	14/1717	23/21261	1.94e-10	1.48e-08	1.26e-08	ENSG00000076382/ENSG00000086827/ENSG00000089685/ENSG00000114166/ENSG00000114346/ENSG00000117650/ENSG00000128944/ENSG00000134057/ENSG00000134690/ENSG00000149503/ENSG00000161800/ENSG00000178999/ENSG00000179051/ENSG00000184445	14	B-brown
GO:1901989	positive regulation of cell cycle phase transition	36/1717	139/21261	2.22e-10	1.67e-08	1.42e-08	ENSG00000057935/ENSG00000079134/ENSG00000094804/ENSG00000094880/ENSG00000100296/ENSG00000101224/ENSG00000101447/ENSG00000106462/ENSG00000110092/ENSG00000112029/ENSG00000117399/ENSG00000118971/ENSG00000123473/ENSG00000126787/ENSG00000134057/ENSG00000135446/ENSG00000135476/ENSG00000143476/ENSG00000146670/ENSG00000146834/ENSG00000151849/ENSG00000158402/ENSG00000164045/ENSG00000165730/ENSG00000167325/ENSG00000170312/ENSG00000171848/ENSG00000172167/ENSG00000175063/ENSG00000179051/ENSG00000181965/ENSG00000182185/ENSG00000185324/ENSG00000198176/ENSG00000198563/ENSG00000280789	36	B-brown
GO:0031297	replication fork processing	20/1717	49/21261	3.6e-10	2.68e-08	2.28e-08	ENSG00000012048/ENSG00000020922/ENSG00000051180/ENSG00000079134/ENSG00000101773/ENSG00000121988/ENSG00000132646/ENSG00000138346/ENSG00000146263/ENSG00000154920/ENSG00000159147/ENSG00000160949/ENSG00000165392/ENSG00000166801/ENSG00000175054/ENSG00000178295/ENSG00000183684/ENSG00000183763/ENSG00000187790/ENSG00000197299	20	B-brown
GO:1901992	positive regulation of mitotic cell cycle phase transition	30/1717	104/21261	4.14e-10	3.04e-08	2.59e-08	ENSG00000057935/ENSG00000094804/ENSG00000094880/ENSG00000101224/ENSG00000110092/ENSG00000112029/ENSG00000117399/ENSG00000118971/ENSG00000123473/ENSG00000126787/ENSG00000134057/ENSG00000135446/ENSG00000135476/ENSG00000143476/ENSG00000146670/ENSG00000146834/ENSG00000151849/ENSG00000158402/ENSG00000164045/ENSG00000165730/ENSG00000167325/ENSG00000170312/ENSG00000171848/ENSG00000172167/ENSG00000175063/ENSG00000179051/ENSG00000181965/ENSG00000182185/ENSG00000185324/ENSG00000198176	30	B-brown
GO:0006271	DNA strand elongation involved in DNA replication	11/1717	15/21261	9.3e-10	6.74e-08	5.76e-08	ENSG00000077514/ENSG00000101003/ENSG00000101868/ENSG00000104738/ENSG00000105486/ENSG00000106628/ENSG00000112118/ENSG00000132646/ENSG00000133119/ENSG00000138346/ENSG00000166508	11	B-brown
GO:0045931	positive regulation of mitotic cell cycle	35/1717	141/21261	1.36e-09	9.71e-08	8.29e-08	ENSG00000057935/ENSG00000065243/ENSG00000087586/ENSG00000094804/ENSG00000094880/ENSG00000101224/ENSG00000110092/ENSG00000112029/ENSG00000114315/ENSG00000117399/ENSG00000118971/ENSG00000123473/ENSG00000126787/ENSG00000134057/ENSG00000135446/ENSG00000135476/ENSG00000143476/ENSG00000146670/ENSG00000146834/ENSG00000151849/ENSG00000158402/ENSG00000164045/ENSG00000165730/ENSG00000167325/ENSG00000170312/ENSG00000171848/ENSG00000172167/ENSG00000173757/ENSG00000175063/ENSG00000176170/ENSG00000179051/ENSG00000181965/ENSG00000182185/ENSG00000185324/ENSG00000198176	35	B-brown
GO:0007098	centrosome cycle	36/1717	148/21261	1.44e-09	1.02e-07	8.69e-08	ENSG00000012048/ENSG00000044459/ENSG00000072864/ENSG00000080986/ENSG00000082898/ENSG00000087586/ENSG00000092036/ENSG00000101639/ENSG00000103274/ENSG00000111554/ENSG00000114166/ENSG00000116717/ENSG00000117650/ENSG00000118762/ENSG00000123374/ENSG00000123473/ENSG00000126215/ENSG00000131351/ENSG00000138160/ENSG00000139323/ENSG00000142731/ENSG00000147874/ENSG00000149554/ENSG00000151849/ENSG00000155380/ENSG00000160813/ENSG00000162063/ENSG00000163611/ENSG00000164118/ENSG00000166803/ENSG00000166851/ENSG00000168036/ENSG00000170312/ENSG00000174799/ENSG00000178295/ENSG00000182511	36	B-brown
GO:0061351	neural precursor cell proliferation	39/1717	171/21261	2.23e-09	1.56e-07	1.33e-07	ENSG00000004848/ENSG00000007372/ENSG00000066279/ENSG00000066468/ENSG00000072864/ENSG00000089116/ENSG00000105894/ENSG00000106571/ENSG00000106689/ENSG00000110492/ENSG00000112333/ENSG00000112715/ENSG00000114353/ENSG00000123307/ENSG00000128602/ENSG00000128886/ENSG00000132688/ENSG00000132692/ENSG00000136044/ENSG00000138685/ENSG00000138795/ENSG00000139352/ENSG00000141510/ENSG00000142700/ENSG00000150093/ENSG00000161800/ENSG00000163785/ENSG00000164930/ENSG00000165304/ENSG00000166333/ENSG00000167325/ENSG00000168036/ENSG00000170370/ENSG00000171241/ENSG00000172201/ENSG00000173404/ENSG00000183527/ENSG00000188763/ENSG00000196924	39	B-brown
GO:1902969	mitotic DNA replication	11/1717	16/21261	2.76e-09	1.9e-07	1.63e-07	ENSG00000051180/ENSG00000073111/ENSG00000076003/ENSG00000093009/ENSG00000101003/ENSG00000101868/ENSG00000104738/ENSG00000105486/ENSG00000112118/ENSG00000167900/ENSG00000181938	11	B-brown
GO:2000179	positive regulation of neural precursor cell proliferation	22/1717	65/21261	3.23e-09	2.21e-07	1.88e-07	ENSG00000007372/ENSG00000066279/ENSG00000089116/ENSG00000106571/ENSG00000106689/ENSG00000110492/ENSG00000112333/ENSG00000112715/ENSG00000114353/ENSG00000128602/ENSG00000128886/ENSG00000132688/ENSG00000132692/ENSG00000138685/ENSG00000139352/ENSG00000142700/ENSG00000150093/ENSG00000168036/ENSG00000172201/ENSG00000173404/ENSG00000188763/ENSG00000196924	22	B-brown
GO:1902749	regulation of cell cycle G2/M phase transition	33/1717	134/21261	4.93e-09	3.32e-07	2.84e-07	ENSG00000012048/ENSG00000020922/ENSG00000057935/ENSG00000085840/ENSG00000087586/ENSG00000094804/ENSG00000101224/ENSG00000101773/ENSG00000105373/ENSG00000110092/ENSG00000112029/ENSG00000113648/ENSG00000117724/ENSG00000123374/ENSG00000127564/ENSG00000134057/ENSG00000135446/ENSG00000136273/ENSG00000141510/ENSG00000143476/ENSG00000149311/ENSG00000149554/ENSG00000158402/ENSG00000159147/ENSG00000164045/ENSG00000165730/ENSG00000166851/ENSG00000167325/ENSG00000170312/ENSG00000178999/ENSG00000179051/ENSG00000182185/ENSG00000197299	33	B-brown
GO:0001701	in utero embryonic development	71/1717	431/21261	5.93e-09	3.95e-07	3.38e-07	ENSG00000005513/ENSG00000049449/ENSG00000060138/ENSG00000066468/ENSG00000100060/ENSG00000101003/ENSG00000101144/ENSG00000101452/ENSG00000101773/ENSG00000104375/ENSG00000105011/ENSG00000106571/ENSG00000112559/ENSG00000112715/ENSG00000114315/ENSG00000115109/ENSG00000117650/ENSG00000118762/ENSG00000122257/ENSG00000123473/ENSG00000125931/ENSG00000126653/ENSG00000128487/ENSG00000128602/ENSG00000131446/ENSG00000132780/ENSG00000134057/ENSG00000134250/ENSG00000135912/ENSG00000136518/ENSG00000137693/ENSG00000138795/ENSG00000140931/ENSG00000141510/ENSG00000141756/ENSG00000142731/ENSG00000142871/ENSG00000143437/ENSG00000143570/ENSG00000143952/ENSG00000146733/ENSG00000146918/ENSG00000147536/ENSG00000148926/ENSG00000149554/ENSG00000150093/ENSG00000152601/ENSG00000157184/ENSG00000157456/ENSG00000162769/ENSG00000162909/ENSG00000163508/ENSG00000164683/ENSG00000166949/ENSG00000167693/ENSG00000168036/ENSG00000171476/ENSG00000171720/ENSG00000171848/ENSG00000172216/ENSG00000178537/ENSG00000182185/ENSG00000183691/ENSG00000185022/ENSG00000185650/ENSG00000188064/ENSG00000196839/ENSG00000197905/ENSG00000205084/ENSG00000256525/ENSG00000264522	71	B-brown
GO:0007080	mitotic metaphase chromosome alignment	21/1717	62/21261	7.24e-09	4.67e-07	3.98e-07	ENSG00000040275/ENSG00000079616/ENSG00000080986/ENSG00000086827/ENSG00000089685/ENSG00000094880/ENSG00000114166/ENSG00000134057/ENSG00000134222/ENSG00000134690/ENSG00000142945/ENSG00000143228/ENSG00000145241/ENSG00000146670/ENSG00000149499/ENSG00000149503/ENSG00000167513/ENSG00000176623/ENSG00000178999/ENSG00000179041/ENSG00000237649	21	B-brown
GO:0034501	protein localization to kinetochore	11/1717	17/21261	7.24e-09	4.67e-07	3.98e-07	ENSG00000031691/ENSG00000040275/ENSG00000086827/ENSG00000112742/ENSG00000137812/ENSG00000154473/ENSG00000170312/ENSG00000172167/ENSG00000178999/ENSG00000179051/ENSG00000184445	11	B-brown
GO:1903083	protein localization to condensed chromosome	11/1717	17/21261	7.24e-09	4.67e-07	3.98e-07	ENSG00000031691/ENSG00000040275/ENSG00000086827/ENSG00000112742/ENSG00000137812/ENSG00000154473/ENSG00000170312/ENSG00000172167/ENSG00000178999/ENSG00000179051/ENSG00000184445	11	B-brown
GO:0006275	regulation of DNA replication	34/1717	143/21261	7.64e-09	4.86e-07	4.15e-07	ENSG00000006634/ENSG00000049541/ENSG00000073111/ENSG00000076003/ENSG00000077684/ENSG00000094804/ENSG00000100297/ENSG00000104472/ENSG00000104738/ENSG00000107960/ENSG00000111445/ENSG00000111602/ENSG00000112029/ENSG00000112118/ENSG00000112312/ENSG00000122257/ENSG00000123268/ENSG00000123374/ENSG00000127586/ENSG00000132646/ENSG00000133119/ENSG00000136504/ENSG00000136518/ENSG00000138346/ENSG00000141510/ENSG00000145386/ENSG00000166508/ENSG00000167513/ENSG00000170312/ENSG00000171320/ENSG00000175054/ENSG00000197299/ENSG00000256525/ENSG00000276644	34	B-brown
GO:0031023	microtubule organizing center organization	37/1717	164/21261	7.81e-09	4.92e-07	4.2e-07	ENSG00000012048/ENSG00000044459/ENSG00000072864/ENSG00000080986/ENSG00000082898/ENSG00000087586/ENSG00000092036/ENSG00000101639/ENSG00000103274/ENSG00000107186/ENSG00000111554/ENSG00000114166/ENSG00000116717/ENSG00000117650/ENSG00000118762/ENSG00000123374/ENSG00000123473/ENSG00000126215/ENSG00000131351/ENSG00000138160/ENSG00000139323/ENSG00000142731/ENSG00000147874/ENSG00000149554/ENSG00000151849/ENSG00000155380/ENSG00000160813/ENSG00000162063/ENSG00000163611/ENSG00000164118/ENSG00000166803/ENSG00000166851/ENSG00000168036/ENSG00000170312/ENSG00000174799/ENSG00000178295/ENSG00000182511	37	B-brown
GO:1901605	alpha-amino acid metabolic process	46/1717	231/21261	8.73e-09	5.45e-07	4.65e-07	ENSG00000001084/ENSG00000004864/ENSG00000058668/ENSG00000059573/ENSG00000086475/ENSG00000086991/ENSG00000092621/ENSG00000099810/ENSG00000100116/ENSG00000100577/ENSG00000103876/ENSG00000105607/ENSG00000108578/ENSG00000116237/ENSG00000116761/ENSG00000117305/ENSG00000119711/ENSG00000123453/ENSG00000126522/ENSG00000128059/ENSG00000128928/ENSG00000129596/ENSG00000131844/ENSG00000132330/ENSG00000132570/ENSG00000135069/ENSG00000135821/ENSG00000143811/ENSG00000146733/ENSG00000152952/ENSG00000153904/ENSG00000159423/ENSG00000163655/ENSG00000166123/ENSG00000166228/ENSG00000166840/ENSG00000171793/ENSG00000176974/ENSG00000178445/ENSG00000178921/ENSG00000179761/ENSG00000182199/ENSG00000183010/ENSG00000185100/ENSG00000213722/ENSG00000228716	46	B-brown
GO:0007163	establishment or maintenance of cell polarity	47/1717	239/21261	9.16e-09	5.65e-07	4.82e-07	ENSG00000001631/ENSG00000007372/ENSG00000040275/ENSG00000072415/ENSG00000072864/ENSG00000075711/ENSG00000076382/ENSG00000080986/ENSG00000083857/ENSG00000086827/ENSG00000101680/ENSG00000106689/ENSG00000107438/ENSG00000109062/ENSG00000112655/ENSG00000112851/ENSG00000113971/ENSG00000114315/ENSG00000115163/ENSG00000119729/ENSG00000121361/ENSG00000121957/ENSG00000124074/ENSG00000126785/ENSG00000131899/ENSG00000132589/ENSG00000134376/ENSG00000136098/ENSG00000138182/ENSG00000142945/ENSG00000144824/ENSG00000147065/ENSG00000148204/ENSG00000148498/ENSG00000150093/ENSG00000164109/ENSG00000165533/ENSG00000166086/ENSG00000166333/ENSG00000166483/ENSG00000166851/ENSG00000171720/ENSG00000177105/ENSG00000186193/ENSG00000188064/ENSG00000197702/ENSG00000197921	47	B-brown
GO:0051225	spindle assembly	37/1717	167/21261	1.31e-08	7.99e-07	6.82e-07	ENSG00000066279/ENSG00000076382/ENSG00000080986/ENSG00000087586/ENSG00000088325/ENSG00000089685/ENSG00000090889/ENSG00000092036/ENSG00000101057/ENSG00000101639/ENSG00000112029/ENSG00000117399/ENSG00000117650/ENSG00000119408/ENSG00000121957/ENSG00000123473/ENSG00000131351/ENSG00000134690/ENSG00000137807/ENSG00000138160/ENSG00000147874/ENSG00000149499/ENSG00000149503/ENSG00000151414/ENSG00000151849/ENSG00000157456/ENSG00000161800/ENSG00000163611/ENSG00000166851/ENSG00000171720/ENSG00000178999/ENSG00000180198/ENSG00000183765/ENSG00000196924/ENSG00000198901/ENSG00000237649/ENSG00000257103	37	B-brown
GO:0051321	meiotic cell cycle	57/1717	322/21261	1.42e-08	8.59e-07	7.34e-07	ENSG00000010292/ENSG00000020922/ENSG00000025770/ENSG00000051180/ENSG00000066279/ENSG00000071539/ENSG00000080986/ENSG00000085999/ENSG00000086827/ENSG00000087586/ENSG00000094880/ENSG00000100206/ENSG00000101224/ENSG00000101773/ENSG00000106003/ENSG00000111247/ENSG00000112029/ENSG00000112742/ENSG00000113810/ENSG00000116062/ENSG00000117399/ENSG00000117650/ENSG00000120539/ENSG00000121152/ENSG00000123374/ENSG00000123975/ENSG00000127564/ENSG00000131470/ENSG00000131747/ENSG00000132383/ENSG00000133101/ENSG00000135476/ENSG00000136273/ENSG00000136824/ENSG00000138587/ENSG00000141696/ENSG00000143228/ENSG00000144554/ENSG00000145241/ENSG00000149311/ENSG00000149503/ENSG00000151503/ENSG00000154473/ENSG00000154920/ENSG00000157456/ENSG00000158402/ENSG00000163535/ENSG00000164045/ENSG00000164611/ENSG00000166851/ENSG00000174371/ENSG00000175305/ENSG00000182185/ENSG00000187790/ENSG00000188486/ENSG00000197275/ENSG00000204410	57	B-brown
GO:0051656	establishment of organelle localization	77/1717	495/21261	1.81e-08	1.08e-06	9.22e-07	ENSG00000007255/ENSG00000007372/ENSG00000031691/ENSG00000040275/ENSG00000069974/ENSG00000072864/ENSG00000075711/ENSG00000076382/ENSG00000079616/ENSG00000080986/ENSG00000082898/ENSG00000086827/ENSG00000089685/ENSG00000092531/ENSG00000092820/ENSG00000094880/ENSG00000101447/ENSG00000101850/ENSG00000104953/ENSG00000105700/ENSG00000109062/ENSG00000113368/ENSG00000114166/ENSG00000114346/ENSG00000115163/ENSG00000117650/ENSG00000117724/ENSG00000121957/ENSG00000124074/ENSG00000125124/ENSG00000128641/ENSG00000128944/ENSG00000129250/ENSG00000131899/ENSG00000132842/ENSG00000134057/ENSG00000134222/ENSG00000134690/ENSG00000135476/ENSG00000137804/ENSG00000137812/ENSG00000138073/ENSG00000142945/ENSG00000143228/ENSG00000145241/ENSG00000146670/ENSG00000148498/ENSG00000149311/ENSG00000149499/ENSG00000149503/ENSG00000149636/ENSG00000150093/ENSG00000152253/ENSG00000154473/ENSG00000160783/ENSG00000161800/ENSG00000161888/ENSG00000162517/ENSG00000163611/ENSG00000164109/ENSG00000165714/ENSG00000166851/ENSG00000167513/ENSG00000168036/ENSG00000171720/ENSG00000172575/ENSG00000173588/ENSG00000176619/ENSG00000176623/ENSG00000178999/ENSG00000179041/ENSG00000179051/ENSG00000182511/ENSG00000184445/ENSG00000186193/ENSG00000196586/ENSG00000237649	77	B-brown
GO:0010001	glial cell differentiation	51/1717	276/21261	1.92e-08	1.13e-06	9.69e-07	ENSG00000005513/ENSG00000007372/ENSG00000026025/ENSG00000072415/ENSG00000092621/ENSG00000103260/ENSG00000105894/ENSG00000106571/ENSG00000110492/ENSG00000110693/ENSG00000112333/ENSG00000114315/ENSG00000116478/ENSG00000120885/ENSG00000121966/ENSG00000123080/ENSG00000123307/ENSG00000123560/ENSG00000125398/ENSG00000128602/ENSG00000130164/ENSG00000131095/ENSG00000132692/ENSG00000134352/ENSG00000134376/ENSG00000137033/ENSG00000138685/ENSG00000138795/ENSG00000139352/ENSG00000141736/ENSG00000143507/ENSG00000143952/ENSG00000148498/ENSG00000162407/ENSG00000162576/ENSG00000162736/ENSG00000163508/ENSG00000163884/ENSG00000166333/ENSG00000166886/ENSG00000168036/ENSG00000169071/ENSG00000170312/ENSG00000172037/ENSG00000172201/ENSG00000176171/ENSG00000177807/ENSG00000181449/ENSG00000182968/ENSG00000183691/ENSG00000197921	51	B-brown
GO:0010971	positive regulation of G2/M transition of mitotic cell cycle	14/1717	30/21261	2.01e-08	1.18e-06	1e-06	ENSG00000057935/ENSG00000101224/ENSG00000110092/ENSG00000112029/ENSG00000134057/ENSG00000135446/ENSG00000143476/ENSG00000158402/ENSG00000164045/ENSG00000165730/ENSG00000167325/ENSG00000170312/ENSG00000179051/ENSG00000182185	14	B-brown
GO:0010389	regulation of G2/M transition of mitotic cell cycle	30/1717	121/21261	2.06e-08	1.19e-06	1.02e-06	ENSG00000012048/ENSG00000020922/ENSG00000057935/ENSG00000085840/ENSG00000087586/ENSG00000094804/ENSG00000101224/ENSG00000101773/ENSG00000105373/ENSG00000110092/ENSG00000112029/ENSG00000117724/ENSG00000123374/ENSG00000134057/ENSG00000135446/ENSG00000136273/ENSG00000143476/ENSG00000149311/ENSG00000149554/ENSG00000158402/ENSG00000159147/ENSG00000164045/ENSG00000165730/ENSG00000166851/ENSG00000167325/ENSG00000170312/ENSG00000178999/ENSG00000179051/ENSG00000182185/ENSG00000197299	30	B-brown
GO:0000281	mitotic cytokinesis	25/1717	89/21261	2.11e-08	1.21e-06	1.03e-06	ENSG00000011426/ENSG00000089685/ENSG00000090889/ENSG00000096093/ENSG00000112984/ENSG00000114346/ENSG00000114993/ENSG00000115163/ENSG00000122966/ENSG00000134690/ENSG00000135476/ENSG00000136108/ENSG00000137804/ENSG00000137807/ENSG00000138180/ENSG00000138182/ENSG00000140575/ENSG00000145703/ENSG00000149503/ENSG00000155366/ENSG00000161800/ENSG00000166851/ENSG00000173548/ENSG00000178999/ENSG00000183856	25	B-brown
GO:0030174	regulation of DNA-templated DNA replication initiation	10/1717	15/21261	2.37e-08	1.35e-06	1.15e-06	ENSG00000073111/ENSG00000076003/ENSG00000100297/ENSG00000104738/ENSG00000112118/ENSG00000112312/ENSG00000123374/ENSG00000136504/ENSG00000166508/ENSG00000167513	10	B-brown
GO:0000727	double-strand break repair via break-induced replication	9/1717	12/21261	2.52e-08	1.39e-06	1.19e-06	ENSG00000073111/ENSG00000076003/ENSG00000093009/ENSG00000100297/ENSG00000104738/ENSG00000112118/ENSG00000131153/ENSG00000147536/ENSG00000166508	9	B-brown
GO:0031055	chromatin remodeling at centromere	9/1717	12/21261	2.52e-08	1.39e-06	1.19e-06	ENSG00000102384/ENSG00000104147/ENSG00000115163/ENSG00000123485/ENSG00000132780/ENSG00000159055/ENSG00000166451/ENSG00000188312/ENSG00000203760	9	B-brown
GO:0034080	CENP-A containing chromatin assembly	9/1717	12/21261	2.52e-08	1.39e-06	1.19e-06	ENSG00000102384/ENSG00000104147/ENSG00000115163/ENSG00000123485/ENSG00000132780/ENSG00000159055/ENSG00000166451/ENSG00000188312/ENSG00000203760	9	B-brown
GO:1902806	regulation of cell cycle G1/S phase transition	44/1717	225/21261	3.21e-08	1.75e-06	1.5e-06	ENSG00000010165/ENSG00000058668/ENSG00000075218/ENSG00000075711/ENSG00000077684/ENSG00000080839/ENSG00000094804/ENSG00000099385/ENSG00000100225/ENSG00000100911/ENSG00000101412/ENSG00000101447/ENSG00000106462/ENSG00000110092/ENSG00000118762/ENSG00000118971/ENSG00000123080/ENSG00000123374/ENSG00000123473/ENSG00000124508/ENSG00000130024/ENSG00000133884/ENSG00000136044/ENSG00000136518/ENSG00000141510/ENSG00000144579/ENSG00000146834/ENSG00000149311/ENSG00000151849/ENSG00000165730/ENSG00000166164/ENSG00000166483/ENSG00000167325/ENSG00000168309/ENSG00000171848/ENSG00000172167/ENSG00000176390/ENSG00000176907/ENSG00000181449/ENSG00000183765/ENSG00000185324/ENSG00000198176/ENSG00000253729/ENSG00000280789	44	B-brown
GO:0071479	cellular response to ionizing radiation	22/1717	73/21261	3.63e-08	1.97e-06	1.68e-06	ENSG00000012048/ENSG00000051180/ENSG00000091436/ENSG00000104332/ENSG00000104529/ENSG00000111247/ENSG00000114346/ENSG00000116717/ENSG00000118971/ENSG00000136273/ENSG00000137693/ENSG00000141510/ENSG00000145423/ENSG00000149311/ENSG00000164808/ENSG00000165392/ENSG00000173848/ENSG00000175054/ENSG00000175854/ENSG00000183765/ENSG00000188486/ENSG00000197299	22	B-brown
GO:2000177	regulation of neural precursor cell proliferation	27/1717	104/21261	3.66e-08	1.97e-06	1.68e-06	ENSG00000007372/ENSG00000066279/ENSG00000089116/ENSG00000105894/ENSG00000106571/ENSG00000106689/ENSG00000110492/ENSG00000112333/ENSG00000112715/ENSG00000114353/ENSG00000128602/ENSG00000128886/ENSG00000132688/ENSG00000132692/ENSG00000136044/ENSG00000138685/ENSG00000139352/ENSG00000141510/ENSG00000142700/ENSG00000150093/ENSG00000166333/ENSG00000168036/ENSG00000171241/ENSG00000172201/ENSG00000173404/ENSG00000188763/ENSG00000196924	27	B-brown
GO:0030261	chromosome condensation	17/1717	46/21261	4.44e-08	2.36e-06	2.01e-06	ENSG00000010292/ENSG00000025770/ENSG00000113810/ENSG00000121152/ENSG00000131747/ENSG00000132475/ENSG00000136824/ENSG00000137804/ENSG00000146670/ENSG00000146918/ENSG00000151503/ENSG00000166851/ENSG00000170312/ENSG00000184897/ENSG00000187837/ENSG00000189060/ENSG00000198887	17	B-brown
GO:0031570	DNA integrity checkpoint signaling	36/1717	168/21261	5.09e-08	2.68e-06	2.29e-06	ENSG00000012048/ENSG00000020922/ENSG00000051180/ENSG00000075218/ENSG00000079134/ENSG00000085840/ENSG00000091436/ENSG00000092470/ENSG00000093009/ENSG00000094804/ENSG00000100296/ENSG00000101412/ENSG00000105373/ENSG00000110092/ENSG00000110107/ENSG00000111602/ENSG00000123374/ENSG00000130413/ENSG00000136273/ENSG00000138346/ENSG00000141510/ENSG00000143476/ENSG00000144554/ENSG00000149311/ENSG00000149554/ENSG00000154920/ENSG00000159147/ENSG00000166851/ENSG00000167513/ENSG00000170312/ENSG00000175054/ENSG00000183765/ENSG00000188486/ENSG00000197299/ENSG00000198563/ENSG00000253729	36	B-brown
GO:0071214	cellular response to abiotic stimulus	59/1717	351/21261	5.47e-08	2.83e-06	2.42e-06	ENSG00000001084/ENSG00000012048/ENSG00000012061/ENSG00000018625/ENSG00000030110/ENSG00000051180/ENSG00000060138/ENSG00000062822/ENSG00000067182/ENSG00000069869/ENSG00000077514/ENSG00000091436/ENSG00000095015/ENSG00000100968/ENSG00000102265/ENSG00000104081/ENSG00000104332/ENSG00000104529/ENSG00000109320/ENSG00000111247/ENSG00000114346/ENSG00000115468/ENSG00000116717/ENSG00000117394/ENSG00000118412/ENSG00000118762/ENSG00000118971/ENSG00000120889/ENSG00000124570/ENSG00000125398/ENSG00000132646/ENSG00000134376/ENSG00000134574/ENSG00000136273/ENSG00000137033/ENSG00000137693/ENSG00000138685/ENSG00000139352/ENSG00000141510/ENSG00000145423/ENSG00000149311/ENSG00000149554/ENSG00000151929/ENSG00000164045/ENSG00000164171/ENSG00000164808/ENSG00000165392/ENSG00000166482/ENSG00000168078/ENSG00000173848/ENSG00000175054/ENSG00000175854/ENSG00000176171/ENSG00000178999/ENSG00000183765/ENSG00000185100/ENSG00000185650/ENSG00000188486/ENSG00000197299	59	B-brown
GO:0104004	cellular response to environmental stimulus	59/1717	351/21261	5.47e-08	2.83e-06	2.42e-06	ENSG00000001084/ENSG00000012048/ENSG00000012061/ENSG00000018625/ENSG00000030110/ENSG00000051180/ENSG00000060138/ENSG00000062822/ENSG00000067182/ENSG00000069869/ENSG00000077514/ENSG00000091436/ENSG00000095015/ENSG00000100968/ENSG00000102265/ENSG00000104081/ENSG00000104332/ENSG00000104529/ENSG00000109320/ENSG00000111247/ENSG00000114346/ENSG00000115468/ENSG00000116717/ENSG00000117394/ENSG00000118412/ENSG00000118762/ENSG00000118971/ENSG00000120889/ENSG00000124570/ENSG00000125398/ENSG00000132646/ENSG00000134376/ENSG00000134574/ENSG00000136273/ENSG00000137033/ENSG00000137693/ENSG00000138685/ENSG00000139352/ENSG00000141510/ENSG00000145423/ENSG00000149311/ENSG00000149554/ENSG00000151929/ENSG00000164045/ENSG00000164171/ENSG00000164808/ENSG00000165392/ENSG00000166482/ENSG00000168078/ENSG00000173848/ENSG00000175054/ENSG00000175854/ENSG00000176171/ENSG00000178999/ENSG00000183765/ENSG00000185100/ENSG00000185650/ENSG00000188486/ENSG00000197299	59	B-brown
GO:0071459	protein localization to chromosome, centromeric region	16/1717	42/21261	6.71e-08	3.44e-06	2.94e-06	ENSG00000031691/ENSG00000040275/ENSG00000086827/ENSG00000112742/ENSG00000115163/ENSG00000124635/ENSG00000137812/ENSG00000154473/ENSG00000156970/ENSG00000170312/ENSG00000172167/ENSG00000178999/ENSG00000179051/ENSG00000184445/ENSG00000198887/ENSG00000277075	16	B-brown
GO:0007224	smoothened signaling pathway	34/1717	156/21261	7.68e-08	3.9e-06	3.33e-06	ENSG00000007372/ENSG00000010361/ENSG00000011143/ENSG00000048342/ENSG00000066468/ENSG00000078246/ENSG00000103852/ENSG00000104332/ENSG00000105948/ENSG00000106571/ENSG00000109113/ENSG00000111783/ENSG00000114315/ENSG00000114446/ENSG00000119977/ENSG00000120370/ENSG00000123473/ENSG00000128602/ENSG00000131873/ENSG00000151849/ENSG00000152977/ENSG00000156925/ENSG00000162062/ENSG00000163913/ENSG00000164066/ENSG00000168301/ENSG00000168385/ENSG00000169379/ENSG00000180447/ENSG00000182197/ENSG00000183691/ENSG00000185347/ENSG00000197921/ENSG00000205084	34	B-brown
GO:1902751	positive regulation of cell cycle G2/M phase transition	14/1717	33/21261	8.97e-08	4.52e-06	3.86e-06	ENSG00000057935/ENSG00000101224/ENSG00000110092/ENSG00000112029/ENSG00000134057/ENSG00000135446/ENSG00000143476/ENSG00000158402/ENSG00000164045/ENSG00000165730/ENSG00000167325/ENSG00000170312/ENSG00000179051/ENSG00000182185	14	B-brown
GO:1904029	regulation of cyclin-dependent protein kinase activity	24/1717	89/21261	9.49e-08	4.74e-06	4.05e-06	ENSG00000090447/ENSG00000094804/ENSG00000100526/ENSG00000107443/ENSG00000108100/ENSG00000110092/ENSG00000116717/ENSG00000118762/ENSG00000118971/ENSG00000123080/ENSG00000127564/ENSG00000133101/ENSG00000134057/ENSG00000134222/ENSG00000135083/ENSG00000145386/ENSG00000157456/ENSG00000158402/ENSG00000162063/ENSG00000164045/ENSG00000165730/ENSG00000166851/ENSG00000175305/ENSG00000197299	24	B-brown
GO:1903046	meiotic cell cycle process	45/1717	244/21261	1.37e-07	6.78e-06	5.79e-06	ENSG00000010292/ENSG00000020922/ENSG00000025770/ENSG00000051180/ENSG00000066279/ENSG00000071539/ENSG00000080986/ENSG00000085999/ENSG00000087586/ENSG00000100206/ENSG00000101224/ENSG00000111247/ENSG00000112029/ENSG00000112742/ENSG00000113810/ENSG00000116062/ENSG00000117399/ENSG00000120539/ENSG00000121152/ENSG00000123975/ENSG00000127564/ENSG00000131470/ENSG00000131747/ENSG00000133101/ENSG00000135476/ENSG00000136273/ENSG00000136824/ENSG00000141696/ENSG00000143228/ENSG00000144554/ENSG00000145241/ENSG00000149311/ENSG00000149503/ENSG00000151503/ENSG00000154920/ENSG00000157456/ENSG00000158402/ENSG00000164045/ENSG00000164611/ENSG00000166851/ENSG00000175305/ENSG00000182185/ENSG00000187790/ENSG00000197275/ENSG00000204410	45	B-brown
GO:0140694	non-membrane-bounded organelle assembly	71/1717	466/21261	1.48e-07	7.29e-06	6.22e-06	ENSG00000011426/ENSG00000012048/ENSG00000066279/ENSG00000076382/ENSG00000080986/ENSG00000087586/ENSG00000088325/ENSG00000089685/ENSG00000090889/ENSG00000092036/ENSG00000092820/ENSG00000101057/ENSG00000101639/ENSG00000102081/ENSG00000105373/ENSG00000111554/ENSG00000112029/ENSG00000114166/ENSG00000115163/ENSG00000115307/ENSG00000116001/ENSG00000117399/ENSG00000117650/ENSG00000117724/ENSG00000119408/ENSG00000120756/ENSG00000121957/ENSG00000123219/ENSG00000123374/ENSG00000123473/ENSG00000126787/ENSG00000127952/ENSG00000130520/ENSG00000131351/ENSG00000134690/ENSG00000137807/ENSG00000138160/ENSG00000139323/ENSG00000142731/ENSG00000143318/ENSG00000145241/ENSG00000145907/ENSG00000147065/ENSG00000147874/ENSG00000149499/ENSG00000149503/ENSG00000150093/ENSG00000151414/ENSG00000151849/ENSG00000153531/ENSG00000157456/ENSG00000159176/ENSG00000160813/ENSG00000161800/ENSG00000163611/ENSG00000164118/ENSG00000166851/ENSG00000171720/ENSG00000174799/ENSG00000178999/ENSG00000179041/ENSG00000180198/ENSG00000183765/ENSG00000184304/ENSG00000184445/ENSG00000196924/ENSG00000198901/ENSG00000203760/ENSG00000237649/ENSG00000253729/ENSG00000257103	71	B-brown
GO:0051315	attachment of mitotic spindle microtubules to kinetochore	11/1717	21/21261	1.52e-07	7.42e-06	6.33e-06	ENSG00000080986/ENSG00000089685/ENSG00000114166/ENSG00000134690/ENSG00000142945/ENSG00000143228/ENSG00000145241/ENSG00000149503/ENSG00000167513/ENSG00000176623/ENSG00000178999	11	B-brown
GO:0006520	amino acid metabolic process	55/1717	329/21261	1.84e-07	8.9e-06	7.6e-06	ENSG00000001084/ENSG00000004864/ENSG00000011376/ENSG00000058668/ENSG00000059573/ENSG00000079215/ENSG00000086475/ENSG00000086991/ENSG00000092621/ENSG00000099810/ENSG00000100116/ENSG00000100577/ENSG00000103876/ENSG00000104835/ENSG00000105607/ENSG00000108578/ENSG00000116237/ENSG00000116761/ENSG00000117305/ENSG00000117593/ENSG00000119711/ENSG00000123453/ENSG00000126522/ENSG00000128059/ENSG00000128928/ENSG00000129596/ENSG00000131844/ENSG00000132199/ENSG00000132330/ENSG00000132570/ENSG00000135069/ENSG00000135821/ENSG00000143811/ENSG00000146733/ENSG00000152952/ENSG00000153904/ENSG00000159423/ENSG00000162396/ENSG00000163655/ENSG00000166123/ENSG00000166228/ENSG00000166840/ENSG00000171793/ENSG00000176974/ENSG00000178445/ENSG00000178921/ENSG00000179761/ENSG00000182199/ENSG00000183010/ENSG00000185100/ENSG00000186603/ENSG00000213722/ENSG00000228716/ENSG00000243989/ENSG00000248098	55	B-brown
GO:0051231	spindle elongation	9/1717	14/21261	1.97e-07	9.45e-06	8.07e-06	ENSG00000089685/ENSG00000090889/ENSG00000134690/ENSG00000137807/ENSG00000138160/ENSG00000149503/ENSG00000161800/ENSG00000178999/ENSG00000198901	9	B-brown
GO:0000079	regulation of cyclin-dependent protein serine/threonine kinase activity	23/1717	86/21261	2.06e-07	9.78e-06	8.35e-06	ENSG00000090447/ENSG00000094804/ENSG00000100526/ENSG00000107443/ENSG00000108100/ENSG00000110092/ENSG00000116717/ENSG00000118762/ENSG00000118971/ENSG00000123080/ENSG00000127564/ENSG00000133101/ENSG00000134057/ENSG00000134222/ENSG00000135083/ENSG00000145386/ENSG00000157456/ENSG00000158402/ENSG00000162063/ENSG00000164045/ENSG00000166851/ENSG00000175305/ENSG00000197299	23	B-brown
GO:2000045	regulation of G1/S transition of mitotic cell cycle	38/1717	193/21261	2.27e-07	1.07e-05	9.13e-06	ENSG00000075218/ENSG00000075711/ENSG00000077684/ENSG00000080839/ENSG00000094804/ENSG00000099385/ENSG00000100225/ENSG00000100911/ENSG00000101412/ENSG00000106462/ENSG00000110092/ENSG00000118762/ENSG00000118971/ENSG00000123080/ENSG00000123374/ENSG00000123473/ENSG00000124508/ENSG00000130024/ENSG00000133884/ENSG00000136044/ENSG00000136518/ENSG00000141510/ENSG00000144579/ENSG00000146834/ENSG00000149311/ENSG00000151849/ENSG00000165730/ENSG00000166164/ENSG00000166483/ENSG00000167325/ENSG00000168309/ENSG00000171848/ENSG00000172167/ENSG00000176390/ENSG00000183765/ENSG00000185324/ENSG00000198176/ENSG00000253729	38	B-brown
GO:0030010	establishment of cell polarity	34/1717	163/21261	2.34e-07	1.09e-05	9.32e-06	ENSG00000001631/ENSG00000007372/ENSG00000040275/ENSG00000072864/ENSG00000076382/ENSG00000080986/ENSG00000083857/ENSG00000086827/ENSG00000101680/ENSG00000109062/ENSG00000112655/ENSG00000114315/ENSG00000115163/ENSG00000121361/ENSG00000121957/ENSG00000124074/ENSG00000131899/ENSG00000132589/ENSG00000134376/ENSG00000136098/ENSG00000138182/ENSG00000144824/ENSG00000147065/ENSG00000148204/ENSG00000148498/ENSG00000150093/ENSG00000164109/ENSG00000165533/ENSG00000166086/ENSG00000166483/ENSG00000166851/ENSG00000171720/ENSG00000186193/ENSG00000197921	34	B-brown
GO:0051256	mitotic spindle midzone assembly	8/1717	11/21261	2.35e-07	1.09e-05	9.32e-06	ENSG00000089685/ENSG00000090889/ENSG00000134690/ENSG00000137807/ENSG00000149503/ENSG00000161800/ENSG00000178999/ENSG00000198901	8	B-brown
GO:0061640	cytoskeleton-dependent cytokinesis	28/1717	120/21261	2.38e-07	1.09e-05	9.34e-06	ENSG00000011426/ENSG00000089685/ENSG00000090889/ENSG00000096093/ENSG00000112984/ENSG00000114346/ENSG00000114993/ENSG00000115163/ENSG00000122966/ENSG00000134690/ENSG00000135476/ENSG00000136108/ENSG00000137804/ENSG00000137807/ENSG00000138180/ENSG00000138182/ENSG00000140575/ENSG00000145703/ENSG00000149503/ENSG00000155366/ENSG00000161800/ENSG00000166851/ENSG00000168385/ENSG00000173548/ENSG00000178999/ENSG00000183856/ENSG00000184640/ENSG00000186522	28	B-brown
GO:0034502	protein localization to chromosome	29/1717	127/21261	2.4e-07	1.09e-05	9.34e-06	ENSG00000031691/ENSG00000040275/ENSG00000086827/ENSG00000106462/ENSG00000112742/ENSG00000113648/ENSG00000115163/ENSG00000124635/ENSG00000125885/ENSG00000130826/ENSG00000132383/ENSG00000137812/ENSG00000138795/ENSG00000141499/ENSG00000146263/ENSG00000154473/ENSG00000156970/ENSG00000160949/ENSG00000164808/ENSG00000166851/ENSG00000170312/ENSG00000171320/ENSG00000172167/ENSG00000175054/ENSG00000178999/ENSG00000179051/ENSG00000184445/ENSG00000198887/ENSG00000277075	29	B-brown
GO:0048568	embryonic organ development	74/1717	500/21261	2.63e-07	1.19e-05	1.02e-05	ENSG00000007372/ENSG00000010361/ENSG00000011143/ENSG00000012061/ENSG00000048342/ENSG00000060718/ENSG00000066468/ENSG00000074219/ENSG00000075711/ENSG00000078246/ENSG00000100296/ENSG00000101144/ENSG00000103449/ENSG00000104375/ENSG00000106538/ENSG00000106571/ENSG00000109062/ENSG00000112559/ENSG00000112655/ENSG00000112715/ENSG00000113971/ENSG00000114315/ENSG00000114446/ENSG00000117122/ENSG00000118762/ENSG00000120756/ENSG00000122257/ENSG00000123473/ENSG00000125398/ENSG00000125931/ENSG00000128602/ENSG00000132688/ENSG00000134046/ENSG00000134250/ENSG00000135541/ENSG00000137693/ENSG00000138795/ENSG00000139263/ENSG00000141510/ENSG00000142731/ENSG00000142871/ENSG00000143437/ENSG00000143570/ENSG00000144749/ENSG00000148204/ENSG00000148516/ENSG00000148926/ENSG00000152977/ENSG00000156925/ENSG00000157227/ENSG00000160813/ENSG00000162769/ENSG00000162992/ENSG00000163508/ENSG00000163913/ENSG00000164683/ENSG00000164930/ENSG00000165730/ENSG00000166949/ENSG00000167081/ENSG00000168036/ENSG00000169379/ENSG00000172216/ENSG00000179981/ENSG00000180340/ENSG00000181965/ENSG00000183691/ENSG00000185650/ENSG00000187079/ENSG00000188064/ENSG00000196586/ENSG00000196767/ENSG00000196839/ENSG00000197905	74	B-brown
GO:0051383	kinetochore organization	11/1717	22/21261	2.82e-07	1.27e-05	1.08e-05	ENSG00000080986/ENSG00000113810/ENSG00000115163/ENSG00000117724/ENSG00000123219/ENSG00000126787/ENSG00000136824/ENSG00000143228/ENSG00000145241/ENSG00000184445/ENSG00000203760	11	B-brown
GO:0044282	small molecule catabolic process	63/1717	403/21261	2.95e-07	1.32e-05	1.12e-05	ENSG00000007350/ENSG00000058668/ENSG00000074800/ENSG00000093072/ENSG00000100116/ENSG00000100577/ENSG00000100889/ENSG00000102032/ENSG00000103876/ENSG00000105607/ENSG00000108515/ENSG00000108578/ENSG00000111669/ENSG00000113552/ENSG00000115234/ENSG00000117305/ENSG00000119711/ENSG00000121310/ENSG00000123453/ENSG00000127838/ENSG00000128311/ENSG00000128928/ENSG00000129596/ENSG00000131446/ENSG00000131844/ENSG00000132199/ENSG00000132330/ENSG00000135821/ENSG00000138029/ENSG00000138796/ENSG00000140263/ENSG00000140876/ENSG00000141510/ENSG00000141526/ENSG00000143891/ENSG00000153904/ENSG00000155380/ENSG00000157184/ENSG00000158201/ENSG00000159423/ENSG00000164039/ENSG00000164751/ENSG00000165609/ENSG00000166123/ENSG00000167315/ENSG00000167969/ENSG00000169738/ENSG00000170266/ENSG00000171503/ENSG00000172728/ENSG00000175701/ENSG00000176974/ENSG00000178445/ENSG00000179761/ENSG00000182199/ENSG00000196839/ENSG00000198075/ENSG00000198721/ENSG00000198805/ENSG00000198814/ENSG00000213722/ENSG00000214456/ENSG00000248098	63	B-brown
GO:0051653	spindle localization	19/1717	63/21261	3.03e-07	1.34e-05	1.14e-05	ENSG00000007372/ENSG00000040275/ENSG00000066279/ENSG00000072864/ENSG00000076382/ENSG00000080986/ENSG00000086827/ENSG00000104953/ENSG00000115163/ENSG00000121957/ENSG00000124074/ENSG00000131899/ENSG00000135476/ENSG00000137804/ENSG00000150093/ENSG00000164109/ENSG00000166851/ENSG00000171720/ENSG00000186193	19	B-brown
GO:0040001	establishment of mitotic spindle localization	15/1717	41/21261	3.22e-07	1.41e-05	1.21e-05	ENSG00000007372/ENSG00000040275/ENSG00000072864/ENSG00000080986/ENSG00000086827/ENSG00000115163/ENSG00000121957/ENSG00000124074/ENSG00000135476/ENSG00000137804/ENSG00000150093/ENSG00000164109/ENSG00000166851/ENSG00000171720/ENSG00000186193	15	B-brown
GO:0016055	Wnt signaling pathway	72/1717	485/21261	3.39e-07	1.48e-05	1.26e-05	ENSG00000010361/ENSG00000011143/ENSG00000035499/ENSG00000066279/ENSG00000066468/ENSG00000075275/ENSG00000077684/ENSG00000100968/ENSG00000101849/ENSG00000103449/ENSG00000104332/ENSG00000104375/ENSG00000104901/ENSG00000104953/ENSG00000105856/ENSG00000106571/ENSG00000108100/ENSG00000109062/ENSG00000109320/ENSG00000110092/ENSG00000110492/ENSG00000112559/ENSG00000112655/ENSG00000112902/ENSG00000113971/ENSG00000116478/ENSG00000116670/ENSG00000117899/ENSG00000118762/ENSG00000122870/ENSG00000125398/ENSG00000125931/ENSG00000134046/ENSG00000134569/ENSG00000135272/ENSG00000136160/ENSG00000137693/ENSG00000138685/ENSG00000138795/ENSG00000140682/ENSG00000142632/ENSG00000145423/ENSG00000145907/ENSG00000148737/ENSG00000152284/ENSG00000154124/ENSG00000155755/ENSG00000155760/ENSG00000162407/ENSG00000163346/ENSG00000163785/ENSG00000163884/ENSG00000163904/ENSG00000164930/ENSG00000166164/ENSG00000166333/ENSG00000166949/ENSG00000167693/ENSG00000168036/ENSG00000173218/ENSG00000177283/ENSG00000180340/ENSG00000180694/ENSG00000181449/ENSG00000182197/ENSG00000183691/ENSG00000186153/ENSG00000187123/ENSG00000188064/ENSG00000188763/ENSG00000198435/ENSG00000198561	72	B-brown
GO:0030111	regulation of Wnt signaling pathway	57/1717	353/21261	3.65e-07	1.58e-05	1.35e-05	ENSG00000010361/ENSG00000011143/ENSG00000035499/ENSG00000066279/ENSG00000066468/ENSG00000077684/ENSG00000100968/ENSG00000101849/ENSG00000103449/ENSG00000104332/ENSG00000104375/ENSG00000104901/ENSG00000104953/ENSG00000106571/ENSG00000108100/ENSG00000109062/ENSG00000109320/ENSG00000110492/ENSG00000112559/ENSG00000112655/ENSG00000112902/ENSG00000113971/ENSG00000116478/ENSG00000116670/ENSG00000122870/ENSG00000125398/ENSG00000125931/ENSG00000134046/ENSG00000134569/ENSG00000135272/ENSG00000137693/ENSG00000138685/ENSG00000138795/ENSG00000145423/ENSG00000145907/ENSG00000148737/ENSG00000152284/ENSG00000154124/ENSG00000155755/ENSG00000155760/ENSG00000162407/ENSG00000163346/ENSG00000163884/ENSG00000163904/ENSG00000164930/ENSG00000166333/ENSG00000166949/ENSG00000167693/ENSG00000168036/ENSG00000180694/ENSG00000181449/ENSG00000183691/ENSG00000186153/ENSG00000187123/ENSG00000188763/ENSG00000198435/ENSG00000198561	57	B-brown
GO:0051293	establishment of spindle localization	18/1717	58/21261	3.84e-07	1.65e-05	1.41e-05	ENSG00000007372/ENSG00000040275/ENSG00000072864/ENSG00000076382/ENSG00000080986/ENSG00000086827/ENSG00000104953/ENSG00000115163/ENSG00000121957/ENSG00000124074/ENSG00000131899/ENSG00000135476/ENSG00000137804/ENSG00000150093/ENSG00000164109/ENSG00000166851/ENSG00000171720/ENSG00000186193	18	B-brown
GO:0198738	cell-cell signaling by wnt	72/1717	487/21261	3.97e-07	1.69e-05	1.45e-05	ENSG00000010361/ENSG00000011143/ENSG00000035499/ENSG00000066279/ENSG00000066468/ENSG00000075275/ENSG00000077684/ENSG00000100968/ENSG00000101849/ENSG00000103449/ENSG00000104332/ENSG00000104375/ENSG00000104901/ENSG00000104953/ENSG00000105856/ENSG00000106571/ENSG00000108100/ENSG00000109062/ENSG00000109320/ENSG00000110092/ENSG00000110492/ENSG00000112559/ENSG00000112655/ENSG00000112902/ENSG00000113971/ENSG00000116478/ENSG00000116670/ENSG00000117899/ENSG00000118762/ENSG00000122870/ENSG00000125398/ENSG00000125931/ENSG00000134046/ENSG00000134569/ENSG00000135272/ENSG00000136160/ENSG00000137693/ENSG00000138685/ENSG00000138795/ENSG00000140682/ENSG00000142632/ENSG00000145423/ENSG00000145907/ENSG00000148737/ENSG00000152284/ENSG00000154124/ENSG00000155755/ENSG00000155760/ENSG00000162407/ENSG00000163346/ENSG00000163785/ENSG00000163884/ENSG00000163904/ENSG00000164930/ENSG00000166164/ENSG00000166333/ENSG00000166949/ENSG00000167693/ENSG00000168036/ENSG00000173218/ENSG00000177283/ENSG00000180340/ENSG00000180694/ENSG00000181449/ENSG00000182197/ENSG00000183691/ENSG00000186153/ENSG00000187123/ENSG00000188064/ENSG00000188763/ENSG00000198435/ENSG00000198561	72	B-brown
GO:0010212	response to ionizing radiation	31/1717	145/21261	4.45e-07	1.87e-05	1.6e-05	ENSG00000012048/ENSG00000012061/ENSG00000030110/ENSG00000051180/ENSG00000085999/ENSG00000091436/ENSG00000104332/ENSG00000104529/ENSG00000111247/ENSG00000114346/ENSG00000116717/ENSG00000118971/ENSG00000136273/ENSG00000137693/ENSG00000141510/ENSG00000144554/ENSG00000145423/ENSG00000149311/ENSG00000162692/ENSG00000164808/ENSG00000165392/ENSG00000167325/ENSG00000173848/ENSG00000175054/ENSG00000175854/ENSG00000181026/ENSG00000183765/ENSG00000188486/ENSG00000197275/ENSG00000197299/ENSG00000253729	31	B-brown
GO:0007405	neuroblast proliferation	22/1717	83/21261	4.46e-07	1.87e-05	1.6e-05	ENSG00000007372/ENSG00000066279/ENSG00000066468/ENSG00000072864/ENSG00000089116/ENSG00000105894/ENSG00000106571/ENSG00000112333/ENSG00000112715/ENSG00000123307/ENSG00000128602/ENSG00000132692/ENSG00000138685/ENSG00000138795/ENSG00000139352/ENSG00000141510/ENSG00000142700/ENSG00000150093/ENSG00000161800/ENSG00000168036/ENSG00000172201/ENSG00000188763	22	B-brown
GO:0000022	mitotic spindle elongation	8/1717	12/21261	6.56e-07	2.67e-05	2.28e-05	ENSG00000089685/ENSG00000090889/ENSG00000134690/ENSG00000137807/ENSG00000149503/ENSG00000161800/ENSG00000178999/ENSG00000198901	8	B-brown
GO:0090232	positive regulation of spindle checkpoint	8/1717	12/21261	6.56e-07	2.67e-05	2.28e-05	ENSG00000080986/ENSG00000089685/ENSG00000126215/ENSG00000134690/ENSG00000149503/ENSG00000164109/ENSG00000178295/ENSG00000178999	8	B-brown
GO:0090267	positive regulation of mitotic cell cycle spindle assembly checkpoint	8/1717	12/21261	6.56e-07	2.67e-05	2.28e-05	ENSG00000080986/ENSG00000089685/ENSG00000126215/ENSG00000134690/ENSG00000149503/ENSG00000164109/ENSG00000178295/ENSG00000178999	8	B-brown
GO:0030900	forebrain development	67/1717	448/21261	6.57e-07	2.67e-05	2.28e-05	ENSG00000004848/ENSG00000007372/ENSG00000009830/ENSG00000013810/ENSG00000018625/ENSG00000058668/ENSG00000066279/ENSG00000066468/ENSG00000072415/ENSG00000072864/ENSG00000073050/ENSG00000074181/ENSG00000089116/ENSG00000096093/ENSG00000101412/ENSG00000103449/ENSG00000106462/ENSG00000106571/ENSG00000106689/ENSG00000110492/ENSG00000111783/ENSG00000112333/ENSG00000112902/ENSG00000114315/ENSG00000116478/ENSG00000117394/ENSG00000121966/ENSG00000123473/ENSG00000125124/ENSG00000128602/ENSG00000128791/ENSG00000132640/ENSG00000132692/ENSG00000134595/ENSG00000138685/ENSG00000138795/ENSG00000139352/ENSG00000142700/ENSG00000148516/ENSG00000152977/ENSG00000156925/ENSG00000162992/ENSG00000163083/ENSG00000163508/ENSG00000163785/ENSG00000165533/ENSG00000167325/ENSG00000167601/ENSG00000168036/ENSG00000169379/ENSG00000170370/ENSG00000172201/ENSG00000172728/ENSG00000176171/ENSG00000178403/ENSG00000181449/ENSG00000181965/ENSG00000182197/ENSG00000182580/ENSG00000182968/ENSG00000183691/ENSG00000185532/ENSG00000188064/ENSG00000188486/ENSG00000196924/ENSG00000197921/ENSG00000286219	67	B-brown
GO:0051294	establishment of spindle orientation	15/1717	43/21261	6.58e-07	2.67e-05	2.28e-05	ENSG00000007372/ENSG00000040275/ENSG00000072864/ENSG00000076382/ENSG00000080986/ENSG00000086827/ENSG00000115163/ENSG00000121957/ENSG00000124074/ENSG00000131899/ENSG00000150093/ENSG00000164109/ENSG00000166851/ENSG00000171720/ENSG00000186193	15	B-brown
GO:0061982	meiosis I cell cycle process	33/1717	163/21261	7.18e-07	2.89e-05	2.47e-05	ENSG00000020922/ENSG00000051180/ENSG00000071539/ENSG00000080986/ENSG00000085999/ENSG00000087586/ENSG00000100206/ENSG00000101224/ENSG00000111247/ENSG00000112029/ENSG00000116062/ENSG00000117399/ENSG00000123975/ENSG00000127564/ENSG00000131470/ENSG00000131747/ENSG00000133101/ENSG00000135476/ENSG00000141696/ENSG00000144554/ENSG00000145241/ENSG00000149311/ENSG00000154920/ENSG00000157456/ENSG00000158402/ENSG00000164045/ENSG00000164611/ENSG00000166851/ENSG00000175305/ENSG00000182185/ENSG00000187790/ENSG00000197275/ENSG00000204410	33	B-brown
GO:0071478	cellular response to radiation	37/1717	194/21261	7.4e-07	2.96e-05	2.53e-05	ENSG00000012048/ENSG00000012061/ENSG00000030110/ENSG00000051180/ENSG00000062822/ENSG00000069869/ENSG00000077514/ENSG00000091436/ENSG00000100968/ENSG00000102265/ENSG00000104081/ENSG00000104332/ENSG00000104529/ENSG00000111247/ENSG00000114346/ENSG00000116717/ENSG00000118971/ENSG00000132646/ENSG00000134376/ENSG00000134574/ENSG00000136273/ENSG00000137693/ENSG00000141510/ENSG00000145423/ENSG00000149311/ENSG00000164045/ENSG00000164808/ENSG00000165392/ENSG00000166482/ENSG00000168078/ENSG00000173848/ENSG00000175054/ENSG00000175854/ENSG00000178999/ENSG00000183765/ENSG00000188486/ENSG00000197299	37	B-brown
GO:0051054	positive regulation of DNA metabolic process	54/1717	336/21261	8.54e-07	3.39e-05	2.89e-05	ENSG00000006634/ENSG00000012048/ENSG00000012061/ENSG00000019991/ENSG00000020922/ENSG00000049541/ENSG00000051180/ENSG00000064655/ENSG00000072274/ENSG00000073050/ENSG00000086991/ENSG00000099385/ENSG00000101189/ENSG00000105287/ENSG00000107371/ENSG00000107960/ENSG00000111206/ENSG00000111247/ENSG00000111445/ENSG00000111602/ENSG00000112983/ENSG00000116670/ENSG00000117650/ENSG00000123268/ENSG00000123374/ENSG00000127554/ENSG00000127586/ENSG00000130024/ENSG00000130826/ENSG00000132646/ENSG00000133119/ENSG00000133884/ENSG00000136504/ENSG00000136518/ENSG00000138346/ENSG00000138685/ENSG00000141499/ENSG00000145386/ENSG00000149311/ENSG00000151414/ENSG00000155229/ENSG00000164808/ENSG00000165392/ENSG00000166164/ENSG00000167513/ENSG00000168036/ENSG00000170312/ENSG00000170430/ENSG00000175054/ENSG00000178999/ENSG00000181625/ENSG00000188486/ENSG00000253729/ENSG00000256525	54	B-brown
GO:2000278	regulation of DNA biosynthetic process	29/1717	135/21261	9.33e-07	3.68e-05	3.14e-05	ENSG00000019991/ENSG00000049541/ENSG00000077684/ENSG00000086991/ENSG00000102699/ENSG00000105287/ENSG00000107960/ENSG00000111445/ENSG00000117650/ENSG00000127554/ENSG00000127586/ENSG00000130826/ENSG00000132646/ENSG00000133119/ENSG00000136504/ENSG00000138685/ENSG00000141499/ENSG00000141510/ENSG00000145386/ENSG00000149311/ENSG00000149554/ENSG00000151414/ENSG00000168036/ENSG00000175054/ENSG00000178999/ENSG00000198176/ENSG00000256525/ENSG00000257949/ENSG00000276644	29	B-brown
GO:0042063	gliogenesis	59/1717	384/21261	1.24e-06	4.87e-05	4.16e-05	ENSG00000005513/ENSG00000007372/ENSG00000026025/ENSG00000027075/ENSG00000072415/ENSG00000092621/ENSG00000103260/ENSG00000105894/ENSG00000106462/ENSG00000106571/ENSG00000110492/ENSG00000110693/ENSG00000112333/ENSG00000114315/ENSG00000116478/ENSG00000120885/ENSG00000121966/ENSG00000123080/ENSG00000123307/ENSG00000123560/ENSG00000125398/ENSG00000126458/ENSG00000128602/ENSG00000130164/ENSG00000131095/ENSG00000132692/ENSG00000134352/ENSG00000134376/ENSG00000135124/ENSG00000137033/ENSG00000138685/ENSG00000138795/ENSG00000139352/ENSG00000141510/ENSG00000141736/ENSG00000143507/ENSG00000143952/ENSG00000148498/ENSG00000157227/ENSG00000162407/ENSG00000162576/ENSG00000162736/ENSG00000163508/ENSG00000163884/ENSG00000166333/ENSG00000166886/ENSG00000168036/ENSG00000169071/ENSG00000169860/ENSG00000170312/ENSG00000172037/ENSG00000172201/ENSG00000176171/ENSG00000177807/ENSG00000181449/ENSG00000181690/ENSG00000182968/ENSG00000183691/ENSG00000197921	59	B-brown
GO:0048709	oligodendrocyte differentiation	25/1717	109/21261	1.46e-06	5.66e-05	4.84e-05	ENSG00000005513/ENSG00000007372/ENSG00000105894/ENSG00000106571/ENSG00000110492/ENSG00000110693/ENSG00000114315/ENSG00000116478/ENSG00000120885/ENSG00000121966/ENSG00000123080/ENSG00000123307/ENSG00000123560/ENSG00000125398/ENSG00000137033/ENSG00000139352/ENSG00000141736/ENSG00000143507/ENSG00000162736/ENSG00000168036/ENSG00000172201/ENSG00000176171/ENSG00000177807/ENSG00000182968/ENSG00000197921	25	B-brown
GO:0000731	DNA synthesis involved in DNA repair	14/1717	40/21261	1.48e-06	5.73e-05	4.89e-05	ENSG00000062822/ENSG00000077514/ENSG00000100479/ENSG00000101751/ENSG00000101868/ENSG00000106628/ENSG00000116670/ENSG00000125319/ENSG00000132646/ENSG00000133119/ENSG00000143476/ENSG00000165392/ENSG00000166803/ENSG00000167325	14	B-brown
GO:0051298	centrosome duplication	21/1717	82/21261	1.5e-06	5.74e-05	4.9e-05	ENSG00000012048/ENSG00000072864/ENSG00000080986/ENSG00000082898/ENSG00000101639/ENSG00000103274/ENSG00000111554/ENSG00000114166/ENSG00000118762/ENSG00000123374/ENSG00000123473/ENSG00000126215/ENSG00000139323/ENSG00000142731/ENSG00000151849/ENSG00000160813/ENSG00000162063/ENSG00000163611/ENSG00000164118/ENSG00000174799/ENSG00000178295	21	B-brown
GO:0021915	neural tube development	34/1717	176/21261	1.52e-06	5.79e-05	4.94e-05	ENSG00000007372/ENSG00000010361/ENSG00000011143/ENSG00000048342/ENSG00000074219/ENSG00000075275/ENSG00000078246/ENSG00000092621/ENSG00000101144/ENSG00000104332/ENSG00000104375/ENSG00000106571/ENSG00000106689/ENSG00000112655/ENSG00000113971/ENSG00000114315/ENSG00000114446/ENSG00000118762/ENSG00000120370/ENSG00000123473/ENSG00000125753/ENSG00000128602/ENSG00000138182/ENSG00000145423/ENSG00000148926/ENSG00000163913/ENSG00000164066/ENSG00000164930/ENSG00000169379/ENSG00000179029/ENSG00000180340/ENSG00000183691/ENSG00000185650/ENSG00000197921	34	B-brown
GO:0060623	regulation of chromosome condensation	8/1717	13/21261	1.58e-06	6e-05	5.12e-05	ENSG00000010292/ENSG00000025770/ENSG00000113810/ENSG00000121152/ENSG00000132475/ENSG00000136824/ENSG00000146918/ENSG00000151503	8	B-brown
GO:0090231	regulation of spindle checkpoint	10/1717	21/21261	1.77e-06	6.58e-05	5.61e-05	ENSG00000080986/ENSG00000089685/ENSG00000126215/ENSG00000134057/ENSG00000134690/ENSG00000137812/ENSG00000149503/ENSG00000164109/ENSG00000178295/ENSG00000178999	10	B-brown
GO:0090266	regulation of mitotic cell cycle spindle assembly checkpoint	10/1717	21/21261	1.77e-06	6.58e-05	5.61e-05	ENSG00000080986/ENSG00000089685/ENSG00000126215/ENSG00000134057/ENSG00000134690/ENSG00000137812/ENSG00000149503/ENSG00000164109/ENSG00000178295/ENSG00000178999	10	B-brown
GO:1903504	regulation of mitotic spindle checkpoint	10/1717	21/21261	1.77e-06	6.58e-05	5.61e-05	ENSG00000080986/ENSG00000089685/ENSG00000126215/ENSG00000134057/ENSG00000134690/ENSG00000137812/ENSG00000149503/ENSG00000164109/ENSG00000178295/ENSG00000178999	10	B-brown
GO:0098727	maintenance of cell number	38/1717	209/21261	1.8e-06	6.64e-05	5.67e-05	ENSG00000066279/ENSG00000099385/ENSG00000101144/ENSG00000101384/ENSG00000101882/ENSG00000104332/ENSG00000105894/ENSG00000106462/ENSG00000112333/ENSG00000114315/ENSG00000115548/ENSG00000116478/ENSG00000118579/ENSG00000119403/ENSG00000125398/ENSG00000128602/ENSG00000130024/ENSG00000133884/ENSG00000136518/ENSG00000137693/ENSG00000139146/ENSG00000144554/ENSG00000151748/ENSG00000152518/ENSG00000152977/ENSG00000153487/ENSG00000155760/ENSG00000156925/ENSG00000163508/ENSG00000164105/ENSG00000164576/ENSG00000168036/ENSG00000172728/ENSG00000181449/ENSG00000183691/ENSG00000197905/ENSG00000197921/ENSG00000198887	38	B-brown
GO:1905515	non-motile cilium assembly	19/1717	70/21261	1.81e-06	6.66e-05	5.68e-05	ENSG00000010361/ENSG00000011143/ENSG00000048342/ENSG00000113971/ENSG00000114446/ENSG00000120370/ENSG00000124074/ENSG00000125124/ENSG00000151849/ENSG00000163913/ENSG00000164066/ENSG00000165533/ENSG00000169379/ENSG00000174799/ENSG00000177807/ENSG00000179029/ENSG00000184640/ENSG00000187049/ENSG00000244607	19	B-brown
GO:0016054	organic acid catabolic process	46/1717	276/21261	1.97e-06	7.15e-05	6.1e-05	ENSG00000058668/ENSG00000100116/ENSG00000100577/ENSG00000100889/ENSG00000102032/ENSG00000103876/ENSG00000105607/ENSG00000108578/ENSG00000113552/ENSG00000117305/ENSG00000119711/ENSG00000121310/ENSG00000123453/ENSG00000128311/ENSG00000128928/ENSG00000129596/ENSG00000131844/ENSG00000132199/ENSG00000132330/ENSG00000135821/ENSG00000138029/ENSG00000138796/ENSG00000140263/ENSG00000140876/ENSG00000141526/ENSG00000153904/ENSG00000155380/ENSG00000157184/ENSG00000158201/ENSG00000159423/ENSG00000164039/ENSG00000164751/ENSG00000166123/ENSG00000167315/ENSG00000167969/ENSG00000169738/ENSG00000171503/ENSG00000175701/ENSG00000176974/ENSG00000178445/ENSG00000179761/ENSG00000182199/ENSG00000198721/ENSG00000213722/ENSG00000214456/ENSG00000248098	46	B-brown
GO:0046395	carboxylic acid catabolic process	46/1717	276/21261	1.97e-06	7.15e-05	6.1e-05	ENSG00000058668/ENSG00000100116/ENSG00000100577/ENSG00000100889/ENSG00000102032/ENSG00000103876/ENSG00000105607/ENSG00000108578/ENSG00000113552/ENSG00000117305/ENSG00000119711/ENSG00000121310/ENSG00000123453/ENSG00000128311/ENSG00000128928/ENSG00000129596/ENSG00000131844/ENSG00000132199/ENSG00000132330/ENSG00000135821/ENSG00000138029/ENSG00000138796/ENSG00000140263/ENSG00000140876/ENSG00000141526/ENSG00000153904/ENSG00000155380/ENSG00000157184/ENSG00000158201/ENSG00000159423/ENSG00000164039/ENSG00000164751/ENSG00000166123/ENSG00000167315/ENSG00000167969/ENSG00000169738/ENSG00000171503/ENSG00000175701/ENSG00000176974/ENSG00000178445/ENSG00000179761/ENSG00000182199/ENSG00000198721/ENSG00000213722/ENSG00000214456/ENSG00000248098	46	B-brown
GO:0045665	negative regulation of neuron differentiation	20/1717	77/21261	2.08e-06	7.49e-05	6.39e-05	ENSG00000005513/ENSG00000007372/ENSG00000011304/ENSG00000066279/ENSG00000074181/ENSG00000101144/ENSG00000101384/ENSG00000106571/ENSG00000112333/ENSG00000114315/ENSG00000125398/ENSG00000134595/ENSG00000139352/ENSG00000144579/ENSG00000150093/ENSG00000164683/ENSG00000172201/ENSG00000181449/ENSG00000197921/ENSG00000198597	20	B-brown
GO:0000912	assembly of actomyosin apparatus involved in cytokinesis	7/1717	10/21261	2.14e-06	7.6e-05	6.49e-05	ENSG00000011426/ENSG00000114346/ENSG00000114993/ENSG00000140575/ENSG00000145703/ENSG00000161800/ENSG00000183856	7	B-brown
GO:0000915	actomyosin contractile ring assembly	7/1717	10/21261	2.14e-06	7.6e-05	6.49e-05	ENSG00000011426/ENSG00000114346/ENSG00000114993/ENSG00000140575/ENSG00000145703/ENSG00000161800/ENSG00000183856	7	B-brown
GO:0000132	establishment of mitotic spindle orientation	13/1717	36/21261	2.34e-06	8.28e-05	7.07e-05	ENSG00000007372/ENSG00000040275/ENSG00000072864/ENSG00000080986/ENSG00000086827/ENSG00000115163/ENSG00000121957/ENSG00000124074/ENSG00000150093/ENSG00000164109/ENSG00000166851/ENSG00000171720/ENSG00000186193	13	B-brown
GO:0001738	morphogenesis of a polarized epithelium	23/1717	98/21261	2.49e-06	8.7e-05	7.42e-05	ENSG00000010361/ENSG00000011143/ENSG00000075275/ENSG00000083857/ENSG00000101680/ENSG00000104332/ENSG00000109062/ENSG00000112655/ENSG00000113971/ENSG00000135541/ENSG00000137693/ENSG00000142632/ENSG00000144061/ENSG00000145423/ENSG00000147065/ENSG00000155760/ENSG00000163785/ENSG00000164066/ENSG00000164930/ENSG00000165533/ENSG00000173218/ENSG00000180340/ENSG00000186193	23	B-brown
GO:0009314	response to radiation	67/1717	465/21261	2.49e-06	8.7e-05	7.42e-05	ENSG00000012048/ENSG00000012061/ENSG00000018625/ENSG00000021300/ENSG00000030110/ENSG00000051180/ENSG00000062822/ENSG00000069869/ENSG00000077514/ENSG00000078808/ENSG00000079215/ENSG00000085999/ENSG00000091436/ENSG00000100968/ENSG00000102265/ENSG00000104081/ENSG00000104332/ENSG00000104529/ENSG00000110092/ENSG00000111247/ENSG00000114346/ENSG00000116062/ENSG00000116717/ENSG00000118971/ENSG00000121691/ENSG00000121988/ENSG00000132646/ENSG00000133256/ENSG00000134376/ENSG00000134574/ENSG00000136273/ENSG00000137693/ENSG00000141510/ENSG00000143476/ENSG00000144061/ENSG00000144554/ENSG00000145423/ENSG00000149311/ENSG00000149489/ENSG00000150093/ENSG00000162692/ENSG00000164045/ENSG00000164808/ENSG00000165392/ENSG00000165806/ENSG00000166482/ENSG00000166803/ENSG00000167325/ENSG00000167543/ENSG00000168077/ENSG00000168078/ENSG00000168496/ENSG00000173848/ENSG00000175054/ENSG00000175854/ENSG00000178999/ENSG00000180376/ENSG00000181026/ENSG00000182197/ENSG00000183691/ENSG00000183765/ENSG00000188486/ENSG00000197275/ENSG00000197299/ENSG00000204315/ENSG00000221829/ENSG00000253729	67	B-brown
GO:1901976	regulation of cell cycle checkpoint	17/1717	59/21261	2.56e-06	8.87e-05	7.58e-05	ENSG00000012048/ENSG00000051180/ENSG00000079134/ENSG00000080986/ENSG00000089685/ENSG00000091436/ENSG00000092470/ENSG00000100296/ENSG00000126215/ENSG00000134057/ENSG00000134690/ENSG00000137812/ENSG00000149503/ENSG00000164109/ENSG00000178295/ENSG00000178999/ENSG00000198563	17	B-brown
GO:0090307	mitotic spindle assembly	21/1717	85/21261	2.8e-06	9.67e-05	8.25e-05	ENSG00000088325/ENSG00000089685/ENSG00000090889/ENSG00000101057/ENSG00000101639/ENSG00000117399/ENSG00000117650/ENSG00000134690/ENSG00000137807/ENSG00000138160/ENSG00000149499/ENSG00000149503/ENSG00000161800/ENSG00000163611/ENSG00000166851/ENSG00000178999/ENSG00000183765/ENSG00000196924/ENSG00000198901/ENSG00000237649/ENSG00000257103	21	B-brown
GO:0000910	cytokinesis	36/1717	197/21261	2.95e-06	0.00010113	8.63e-05	ENSG00000003096/ENSG00000011426/ENSG00000065243/ENSG00000087586/ENSG00000089685/ENSG00000090889/ENSG00000094804/ENSG00000096093/ENSG00000101224/ENSG00000112984/ENSG00000114346/ENSG00000114993/ENSG00000115163/ENSG00000122359/ENSG00000122966/ENSG00000134690/ENSG00000135476/ENSG00000136108/ENSG00000137804/ENSG00000137807/ENSG00000138180/ENSG00000138182/ENSG00000140575/ENSG00000145703/ENSG00000149503/ENSG00000155366/ENSG00000161800/ENSG00000166582/ENSG00000166851/ENSG00000168385/ENSG00000173548/ENSG00000178999/ENSG00000183856/ENSG00000184640/ENSG00000186522/ENSG00000198901	36	B-brown
GO:0072073	kidney epithelium development	31/1717	158/21261	3.08e-06	0.00010517	8.98e-05	ENSG00000005513/ENSG00000066468/ENSG00000075711/ENSG00000101144/ENSG00000101384/ENSG00000103449/ENSG00000104332/ENSG00000106571/ENSG00000112715/ENSG00000113658/ENSG00000114315/ENSG00000118762/ENSG00000121691/ENSG00000125398/ENSG00000125931/ENSG00000128602/ENSG00000134250/ENSG00000135541/ENSG00000136160/ENSG00000137693/ENSG00000138685/ENSG00000140575/ENSG00000163884/ENSG00000166333/ENSG00000166949/ENSG00000168036/ENSG00000172037/ENSG00000182197/ENSG00000183691/ENSG00000188064/ENSG00000197921	31	B-brown
GO:0051255	spindle midzone assembly	8/1717	14/21261	3.43e-06	0.0001158	9.89e-05	ENSG00000089685/ENSG00000090889/ENSG00000134690/ENSG00000137807/ENSG00000149503/ENSG00000161800/ENSG00000178999/ENSG00000198901	8	B-brown
GO:0065004	protein-DNA complex assembly	45/1717	273/21261	3.44e-06	0.0001158	9.89e-05	ENSG00000051180/ENSG00000073111/ENSG00000093009/ENSG00000100206/ENSG00000102384/ENSG00000104147/ENSG00000104472/ENSG00000105011/ENSG00000112312/ENSG00000113648/ENSG00000115163/ENSG00000115750/ENSG00000117724/ENSG00000118579/ENSG00000123219/ENSG00000123485/ENSG00000124635/ENSG00000124641/ENSG00000125398/ENSG00000126787/ENSG00000132475/ENSG00000132780/ENSG00000136938/ENSG00000138092/ENSG00000141510/ENSG00000145241/ENSG00000149136/ENSG00000159055/ENSG00000159259/ENSG00000161920/ENSG00000164104/ENSG00000166451/ENSG00000166582/ENSG00000167513/ENSG00000180596/ENSG00000183598/ENSG00000184445/ENSG00000184897/ENSG00000187837/ENSG00000188312/ENSG00000188486/ENSG00000189060/ENSG00000203760/ENSG00000204209/ENSG00000213551	45	B-brown
GO:1901970	positive regulation of mitotic sister chromatid separation	9/1717	18/21261	3.55e-06	0.00011839	0.00010106	ENSG00000089685/ENSG00000094880/ENSG00000117399/ENSG00000126787/ENSG00000134690/ENSG00000135476/ENSG00000149503/ENSG00000175063/ENSG00000178999	9	B-brown
GO:1901978	positive regulation of cell cycle checkpoint	9/1717	18/21261	3.55e-06	0.00011839	0.00010106	ENSG00000080986/ENSG00000089685/ENSG00000091436/ENSG00000126215/ENSG00000134690/ENSG00000149503/ENSG00000164109/ENSG00000178295/ENSG00000178999	9	B-brown
GO:0009167	purine ribonucleoside monophosphate metabolic process	14/1717	43/21261	3.97e-06	0.00013168	0.00011241	ENSG00000075711/ENSG00000119139/ENSG00000125458/ENSG00000128050/ENSG00000128059/ENSG00000147853/ENSG00000162433/ENSG00000163655/ENSG00000178035/ENSG00000178921/ENSG00000185100/ENSG00000196839/ENSG00000198805/ENSG00000239900	14	B-brown
GO:0060562	epithelial tube morphogenesis	58/1717	390/21261	4.34e-06	0.00014302	0.00012209	ENSG00000005513/ENSG00000010361/ENSG00000011143/ENSG00000048342/ENSG00000066468/ENSG00000074219/ENSG00000075275/ENSG00000075711/ENSG00000078246/ENSG00000100968/ENSG00000101144/ENSG00000101160/ENSG00000101680/ENSG00000103449/ENSG00000104332/ENSG00000104375/ENSG00000105287/ENSG00000106571/ENSG00000106689/ENSG00000110492/ENSG00000111602/ENSG00000112655/ENSG00000112715/ENSG00000113971/ENSG00000114315/ENSG00000114446/ENSG00000118762/ENSG00000121966/ENSG00000123473/ENSG00000125398/ENSG00000125753/ENSG00000125931/ENSG00000128602/ENSG00000134250/ENSG00000135541/ENSG00000137693/ENSG00000138182/ENSG00000138685/ENSG00000138795/ENSG00000145423/ENSG00000148926/ENSG00000156925/ENSG00000157227/ENSG00000163913/ENSG00000164930/ENSG00000165730/ENSG00000166333/ENSG00000166949/ENSG00000168036/ENSG00000169379/ENSG00000180340/ENSG00000182197/ENSG00000183691/ENSG00000197921/ENSG00000198435/ENSG00000204301/ENSG00000204315/ENSG00000204580	58	B-brown
GO:0044837	actomyosin contractile ring organization	7/1717	11/21261	5.46e-06	0.00017892	0.00015273	ENSG00000011426/ENSG00000114346/ENSG00000114993/ENSG00000140575/ENSG00000145703/ENSG00000161800/ENSG00000183856	7	B-brown
GO:0007076	mitotic chromosome condensation	9/1717	19/21261	6.27e-06	0.00020409	0.00017422	ENSG00000010292/ENSG00000025770/ENSG00000113810/ENSG00000121152/ENSG00000136824/ENSG00000137804/ENSG00000146670/ENSG00000151503/ENSG00000166851	9	B-brown
GO:0044771	meiotic cell cycle phase transition	8/1717	15/21261	6.83e-06	0.00022016	0.00018794	ENSG00000080986/ENSG00000101224/ENSG00000112742/ENSG00000117399/ENSG00000127564/ENSG00000157456/ENSG00000158402/ENSG00000164045	8	B-brown
GO:2001028	positive regulation of endothelial cell chemotaxis	8/1717	15/21261	6.83e-06	0.00022016	0.00018794	ENSG00000077782/ENSG00000105287/ENSG00000106211/ENSG00000112715/ENSG00000112902/ENSG00000135124/ENSG00000138685/ENSG00000184304	8	B-brown
GO:0045669	positive regulation of osteoblast differentiation	20/1717	83/21261	7.23e-06	0.00022988	0.00019624	ENSG00000019991/ENSG00000101144/ENSG00000101384/ENSG00000106571/ENSG00000112029/ENSG00000113658/ENSG00000130055/ENSG00000130522/ENSG00000134352/ENSG00000137693/ENSG00000138085/ENSG00000138685/ENSG00000142871/ENSG00000145423/ENSG00000166333/ENSG00000168036/ENSG00000172216/ENSG00000184304/ENSG00000188064/ENSG00000213719	20	B-brown
GO:2000573	positive regulation of DNA biosynthetic process	20/1717	83/21261	7.23e-06	0.00022988	0.00019624	ENSG00000019991/ENSG00000049541/ENSG00000086991/ENSG00000105287/ENSG00000111445/ENSG00000117650/ENSG00000127554/ENSG00000127586/ENSG00000130826/ENSG00000132646/ENSG00000133119/ENSG00000138685/ENSG00000141499/ENSG00000145386/ENSG00000149311/ENSG00000151414/ENSG00000168036/ENSG00000175054/ENSG00000178999/ENSG00000256525	20	B-brown
GO:0009126	purine nucleoside monophosphate metabolic process	14/1717	45/21261	7.26e-06	0.00022988	0.00019624	ENSG00000075711/ENSG00000119139/ENSG00000125458/ENSG00000128050/ENSG00000128059/ENSG00000147853/ENSG00000162433/ENSG00000163655/ENSG00000178035/ENSG00000178921/ENSG00000185100/ENSG00000196839/ENSG00000198805/ENSG00000239900	14	B-brown
GO:0019827	stem cell population maintenance	36/1717	205/21261	7.53e-06	0.00023743	0.00020268	ENSG00000066279/ENSG00000099385/ENSG00000101144/ENSG00000101384/ENSG00000101882/ENSG00000104332/ENSG00000105894/ENSG00000112333/ENSG00000114315/ENSG00000115548/ENSG00000116478/ENSG00000118579/ENSG00000119403/ENSG00000125398/ENSG00000128602/ENSG00000130024/ENSG00000133884/ENSG00000136518/ENSG00000137693/ENSG00000139146/ENSG00000144554/ENSG00000151748/ENSG00000152518/ENSG00000153487/ENSG00000155760/ENSG00000156925/ENSG00000163508/ENSG00000164105/ENSG00000164576/ENSG00000168036/ENSG00000172728/ENSG00000181449/ENSG00000183691/ENSG00000197905/ENSG00000197921/ENSG00000198887	36	B-brown
GO:0006790	sulfur compound metabolic process	51/1717	334/21261	7.65e-06	0.00023974	0.00020465	ENSG00000001084/ENSG00000004799/ENSG00000007350/ENSG00000015532/ENSG00000038274/ENSG00000084207/ENSG00000086991/ENSG00000092621/ENSG00000099797/ENSG00000099810/ENSG00000100075/ENSG00000101444/ENSG00000103274/ENSG00000103740/ENSG00000105607/ENSG00000108578/ENSG00000109814/ENSG00000111817/ENSG00000116237/ENSG00000116761/ENSG00000121578/ENSG00000122863/ENSG00000123130/ENSG00000128311/ENSG00000129596/ENSG00000131873/ENSG00000135677/ENSG00000136160/ENSG00000138653/ENSG00000140876/ENSG00000141337/ENSG00000148737/ENSG00000152256/ENSG00000154930/ENSG00000155229/ENSG00000158467/ENSG00000165060/ENSG00000167107/ENSG00000168036/ENSG00000168710/ENSG00000169105/ENSG00000169919/ENSG00000170266/ENSG00000171004/ENSG00000172340/ENSG00000173757/ENSG00000179761/ENSG00000182197/ENSG00000185591/ENSG00000198075/ENSG00000221988	51	B-brown
GO:0072006	nephron development	31/1717	165/21261	7.83e-06	0.00024415	0.00020842	ENSG00000005513/ENSG00000030066/ENSG00000074181/ENSG00000075711/ENSG00000101144/ENSG00000101384/ENSG00000103449/ENSG00000106571/ENSG00000111581/ENSG00000112715/ENSG00000114315/ENSG00000118762/ENSG00000125398/ENSG00000125931/ENSG00000128602/ENSG00000134250/ENSG00000135541/ENSG00000136160/ENSG00000137693/ENSG00000138193/ENSG00000138685/ENSG00000140575/ENSG00000163884/ENSG00000166333/ENSG00000168036/ENSG00000170962/ENSG00000172037/ENSG00000182197/ENSG00000183691/ENSG00000188064/ENSG00000197921	31	B-brown
GO:0140013	meiotic nuclear division	38/1717	223/21261	8.81e-06	0.00027301	0.00023306	ENSG00000020922/ENSG00000025770/ENSG00000051180/ENSG00000066279/ENSG00000071539/ENSG00000080986/ENSG00000085999/ENSG00000087586/ENSG00000100206/ENSG00000101224/ENSG00000111247/ENSG00000112029/ENSG00000112742/ENSG00000113810/ENSG00000117399/ENSG00000120539/ENSG00000121152/ENSG00000123975/ENSG00000131470/ENSG00000131747/ENSG00000133101/ENSG00000135476/ENSG00000136824/ENSG00000141696/ENSG00000143228/ENSG00000144554/ENSG00000145241/ENSG00000149311/ENSG00000149503/ENSG00000154920/ENSG00000157456/ENSG00000164611/ENSG00000166851/ENSG00000175305/ENSG00000182185/ENSG00000187790/ENSG00000197275/ENSG00000204410	38	B-brown
GO:0021537	telencephalon development	48/1717	310/21261	9.59e-06	0.00029585	0.00025255	ENSG00000004848/ENSG00000007372/ENSG00000009830/ENSG00000013810/ENSG00000018625/ENSG00000058668/ENSG00000066279/ENSG00000072415/ENSG00000072864/ENSG00000073050/ENSG00000089116/ENSG00000096093/ENSG00000103449/ENSG00000106462/ENSG00000106571/ENSG00000106689/ENSG00000110492/ENSG00000111783/ENSG00000112333/ENSG00000114315/ENSG00000116478/ENSG00000117394/ENSG00000121966/ENSG00000125124/ENSG00000128602/ENSG00000132640/ENSG00000132692/ENSG00000138795/ENSG00000139352/ENSG00000142700/ENSG00000152977/ENSG00000156925/ENSG00000162992/ENSG00000163508/ENSG00000163785/ENSG00000165533/ENSG00000168036/ENSG00000169379/ENSG00000170370/ENSG00000172201/ENSG00000172728/ENSG00000176171/ENSG00000182197/ENSG00000182580/ENSG00000188486/ENSG00000196924/ENSG00000197921/ENSG00000286219	48	B-brown
GO:0000077	DNA damage checkpoint signaling	30/1717	159/21261	9.99e-06	0.00030646	0.00026161	ENSG00000012048/ENSG00000020922/ENSG00000051180/ENSG00000075218/ENSG00000079134/ENSG00000091436/ENSG00000092470/ENSG00000100296/ENSG00000101412/ENSG00000105373/ENSG00000110092/ENSG00000110107/ENSG00000123374/ENSG00000130413/ENSG00000136273/ENSG00000141510/ENSG00000143476/ENSG00000144554/ENSG00000149311/ENSG00000149554/ENSG00000154920/ENSG00000159147/ENSG00000166851/ENSG00000170312/ENSG00000175054/ENSG00000183765/ENSG00000188486/ENSG00000197299/ENSG00000198563/ENSG00000253729	30	B-brown
GO:0016331	morphogenesis of embryonic epithelium	31/1717	168/21261	1.14e-05	0.00034894	0.00029787	ENSG00000005513/ENSG00000010361/ENSG00000011143/ENSG00000048342/ENSG00000066468/ENSG00000072415/ENSG00000074219/ENSG00000075275/ENSG00000078246/ENSG00000101144/ENSG00000104332/ENSG00000104375/ENSG00000106689/ENSG00000112655/ENSG00000113971/ENSG00000114446/ENSG00000115109/ENSG00000123473/ENSG00000125398/ENSG00000125753/ENSG00000138182/ENSG00000140682/ENSG00000145423/ENSG00000148926/ENSG00000163913/ENSG00000164930/ENSG00000168036/ENSG00000180340/ENSG00000183691/ENSG00000188064/ENSG00000197921	31	B-brown
GO:1901607	alpha-amino acid biosynthetic process	18/1717	72/21261	1.19e-05	0.00036011	0.00030741	ENSG00000058668/ENSG00000059573/ENSG00000086475/ENSG00000092621/ENSG00000099810/ENSG00000116761/ENSG00000126522/ENSG00000132570/ENSG00000135069/ENSG00000135821/ENSG00000143811/ENSG00000146733/ENSG00000152952/ENSG00000166228/ENSG00000176974/ENSG00000182199/ENSG00000183010/ENSG00000228716	18	B-brown
GO:0036297	interstrand cross-link repair	13/1717	41/21261	1.22e-05	0.00036775	0.00031393	ENSG00000000460/ENSG00000012061/ENSG00000051180/ENSG00000111247/ENSG00000125319/ENSG00000125885/ENSG00000126215/ENSG00000140525/ENSG00000144554/ENSG00000175054/ENSG00000187790/ENSG00000198690/ENSG00000221829	13	B-brown
GO:0009411	response to UV	30/1717	161/21261	1.29e-05	0.0003875	0.00033079	ENSG00000012061/ENSG00000030110/ENSG00000062822/ENSG00000069869/ENSG00000077514/ENSG00000078808/ENSG00000091436/ENSG00000100968/ENSG00000102265/ENSG00000104081/ENSG00000110092/ENSG00000116062/ENSG00000121691/ENSG00000121988/ENSG00000132646/ENSG00000134574/ENSG00000136273/ENSG00000141510/ENSG00000143476/ENSG00000164045/ENSG00000165392/ENSG00000165806/ENSG00000166482/ENSG00000166803/ENSG00000167543/ENSG00000168077/ENSG00000168078/ENSG00000168496/ENSG00000175054/ENSG00000178999	30	B-brown
GO:0003002	regionalization	64/1717	460/21261	1.3e-05	0.00038961	0.00033259	ENSG00000007372/ENSG00000010361/ENSG00000011143/ENSG00000048342/ENSG00000066468/ENSG00000078246/ENSG00000080298/ENSG00000087586/ENSG00000090932/ENSG00000104332/ENSG00000106003/ENSG00000106571/ENSG00000106689/ENSG00000111783/ENSG00000112559/ENSG00000113971/ENSG00000114315/ENSG00000114446/ENSG00000115109/ENSG00000118762/ENSG00000120370/ENSG00000122870/ENSG00000123473/ENSG00000128602/ENSG00000131873/ENSG00000134250/ENSG00000134569/ENSG00000135541/ENSG00000138587/ENSG00000138685/ENSG00000138795/ENSG00000139352/ENSG00000141510/ENSG00000142700/ENSG00000144485/ENSG00000145423/ENSG00000148204/ENSG00000149311/ENSG00000151023/ENSG00000156925/ENSG00000159792/ENSG00000162992/ENSG00000163508/ENSG00000163913/ENSG00000164066/ENSG00000164651/ENSG00000164683/ENSG00000166949/ENSG00000167081/ENSG00000168036/ENSG00000169379/ENSG00000170370/ENSG00000179029/ENSG00000179981/ENSG00000181965/ENSG00000182197/ENSG00000182968/ENSG00000183691/ENSG00000188064/ENSG00000188290/ENSG00000197921/ENSG00000198435/ENSG00000253729/ENSG00000256061	64	B-brown
GO:0048863	stem cell differentiation	42/1717	262/21261	1.45e-05	0.00043	0.00036707	ENSG00000005513/ENSG00000007372/ENSG00000057935/ENSG00000066468/ENSG00000074219/ENSG00000090776/ENSG00000091127/ENSG00000101144/ENSG00000101384/ENSG00000104332/ENSG00000105894/ENSG00000106462/ENSG00000110693/ENSG00000111642/ENSG00000112902/ENSG00000114315/ENSG00000115548/ENSG00000116044/ENSG00000116478/ENSG00000119403/ENSG00000125285/ENSG00000125398/ENSG00000128602/ENSG00000128886/ENSG00000136160/ENSG00000137693/ENSG00000138685/ENSG00000141510/ENSG00000142700/ENSG00000145423/ENSG00000150093/ENSG00000152518/ENSG00000156925/ENSG00000157168/ENSG00000162517/ENSG00000163508/ENSG00000168036/ENSG00000182197/ENSG00000183691/ENSG00000197043/ENSG00000197921/ENSG00000253729	42	B-brown
GO:0051302	regulation of cell division	35/1717	203/21261	1.51e-05	0.00044676	0.00038138	ENSG00000003096/ENSG00000007372/ENSG00000065243/ENSG00000066279/ENSG00000066468/ENSG00000087586/ENSG00000089685/ENSG00000094804/ENSG00000096093/ENSG00000101224/ENSG00000104953/ENSG00000105894/ENSG00000110492/ENSG00000112715/ENSG00000112984/ENSG00000113296/ENSG00000114166/ENSG00000114346/ENSG00000121691/ENSG00000122966/ENSG00000134690/ENSG00000137807/ENSG00000138182/ENSG00000138685/ENSG00000145423/ENSG00000149503/ENSG00000161800/ENSG00000164066/ENSG00000166582/ENSG00000166851/ENSG00000170962/ENSG00000178999/ENSG00000185043/ENSG00000197299/ENSG00000198901	35	B-brown
GO:0008652	amino acid biosynthetic process	19/1717	80/21261	1.52e-05	0.00044676	0.00038138	ENSG00000058668/ENSG00000059573/ENSG00000079215/ENSG00000086475/ENSG00000092621/ENSG00000099810/ENSG00000116761/ENSG00000126522/ENSG00000132570/ENSG00000135069/ENSG00000135821/ENSG00000143811/ENSG00000146733/ENSG00000152952/ENSG00000166228/ENSG00000176974/ENSG00000182199/ENSG00000183010/ENSG00000228716	19	B-brown
GO:0045132	meiotic chromosome segregation	24/1717	116/21261	1.54e-05	0.00045111	0.00038509	ENSG00000020922/ENSG00000025770/ENSG00000066279/ENSG00000071539/ENSG00000080986/ENSG00000087586/ENSG00000100206/ENSG00000112029/ENSG00000112742/ENSG00000113810/ENSG00000121152/ENSG00000131470/ENSG00000135476/ENSG00000136824/ENSG00000141696/ENSG00000143228/ENSG00000144554/ENSG00000145241/ENSG00000149311/ENSG00000157456/ENSG00000164611/ENSG00000166851/ENSG00000175305/ENSG00000204410	24	B-brown
GO:1902692	regulation of neuroblast proliferation	15/1717	54/21261	1.61e-05	0.00046856	0.00039999	ENSG00000007372/ENSG00000066279/ENSG00000089116/ENSG00000105894/ENSG00000106571/ENSG00000112333/ENSG00000112715/ENSG00000128602/ENSG00000132692/ENSG00000138685/ENSG00000141510/ENSG00000142700/ENSG00000150093/ENSG00000168036/ENSG00000172201	15	B-brown
GO:0021543	pallium development	37/1717	221/21261	1.73e-05	0.00050019	0.00042698	ENSG00000004848/ENSG00000007372/ENSG00000009830/ENSG00000013810/ENSG00000058668/ENSG00000066279/ENSG00000072415/ENSG00000072864/ENSG00000073050/ENSG00000089116/ENSG00000096093/ENSG00000106462/ENSG00000106571/ENSG00000106689/ENSG00000110492/ENSG00000112333/ENSG00000116478/ENSG00000117394/ENSG00000125124/ENSG00000128602/ENSG00000132640/ENSG00000132692/ENSG00000138795/ENSG00000139352/ENSG00000142700/ENSG00000152977/ENSG00000156925/ENSG00000162992/ENSG00000163508/ENSG00000168036/ENSG00000170370/ENSG00000172201/ENSG00000172728/ENSG00000176171/ENSG00000188486/ENSG00000196924/ENSG00000286219	37	B-brown
GO:0045197	establishment or maintenance of epithelial cell apical/basal polarity	15/1717	55/21261	2.05e-05	0.00059059	0.00050415	ENSG00000072415/ENSG00000075711/ENSG00000083857/ENSG00000101680/ENSG00000106689/ENSG00000109062/ENSG00000112655/ENSG00000112851/ENSG00000131899/ENSG00000134376/ENSG00000147065/ENSG00000148204/ENSG00000148498/ENSG00000165533/ENSG00000166333	15	B-brown
GO:1902807	negative regulation of cell cycle G1/S phase transition	21/1717	96/21261	2.13e-05	0.00061196	0.0005224	ENSG00000010165/ENSG00000075218/ENSG00000075711/ENSG00000077684/ENSG00000080839/ENSG00000100225/ENSG00000106462/ENSG00000110092/ENSG00000118762/ENSG00000123374/ENSG00000124508/ENSG00000141510/ENSG00000144579/ENSG00000149311/ENSG00000166164/ENSG00000166483/ENSG00000168309/ENSG00000176390/ENSG00000181449/ENSG00000183765/ENSG00000253729	21	B-brown
GO:0007143	female meiotic nuclear division	13/1717	43/21261	2.17e-05	0.00061971	0.00052902	ENSG00000025770/ENSG00000071539/ENSG00000080986/ENSG00000087586/ENSG00000101224/ENSG00000112029/ENSG00000112742/ENSG00000120539/ENSG00000121152/ENSG00000131747/ENSG00000149311/ENSG00000157456/ENSG00000166851	13	B-brown
GO:0009123	nucleoside monophosphate metabolic process	19/1717	82/21261	2.21e-05	0.00062781	0.00053593	ENSG00000075711/ENSG00000102967/ENSG00000119139/ENSG00000125458/ENSG00000128050/ENSG00000128059/ENSG00000147853/ENSG00000162433/ENSG00000163655/ENSG00000167900/ENSG00000168393/ENSG00000176890/ENSG00000176974/ENSG00000178035/ENSG00000178921/ENSG00000185100/ENSG00000196839/ENSG00000198805/ENSG00000239900	19	B-brown
GO:0030856	regulation of epithelial cell differentiation	33/1717	190/21261	2.24e-05	0.00063405	0.00054126	ENSG00000007372/ENSG00000027075/ENSG00000035403/ENSG00000067182/ENSG00000080298/ENSG00000101144/ENSG00000101384/ENSG00000106462/ENSG00000110092/ENSG00000112715/ENSG00000113648/ENSG00000114315/ENSG00000125398/ENSG00000128602/ENSG00000133639/ENSG00000134363/ENSG00000135541/ENSG00000136451/ENSG00000137693/ENSG00000138685/ENSG00000139352/ENSG00000148516/ENSG00000166068/ENSG00000168036/ENSG00000172216/ENSG00000173757/ENSG00000175832/ENSG00000178878/ENSG00000185022/ENSG00000185650/ENSG00000197921/ENSG00000204301/ENSG00000213694	33	B-brown
GO:0042770	signal transduction in response to DNA damage	37/1717	224/21261	2.34e-05	0.00065936	0.00056287	ENSG00000012048/ENSG00000020922/ENSG00000051180/ENSG00000075218/ENSG00000079134/ENSG00000090447/ENSG00000091436/ENSG00000092470/ENSG00000100296/ENSG00000101412/ENSG00000105373/ENSG00000110092/ENSG00000110107/ENSG00000111206/ENSG00000116670/ENSG00000116717/ENSG00000123374/ENSG00000130413/ENSG00000136273/ENSG00000141510/ENSG00000143476/ENSG00000144554/ENSG00000149311/ENSG00000149554/ENSG00000154920/ENSG00000159147/ENSG00000166068/ENSG00000166851/ENSG00000170312/ENSG00000175054/ENSG00000183255/ENSG00000183765/ENSG00000188486/ENSG00000196586/ENSG00000197299/ENSG00000198563/ENSG00000253729	37	B-brown
GO:0035107	appendage morphogenesis	29/1717	158/21261	2.4e-05	0.00066874	0.00057087	ENSG00000011143/ENSG00000030110/ENSG00000066468/ENSG00000078246/ENSG00000091436/ENSG00000101144/ENSG00000103449/ENSG00000106571/ENSG00000116478/ENSG00000125398/ENSG00000131127/ENSG00000134250/ENSG00000134569/ENSG00000138795/ENSG00000143952/ENSG00000145423/ENSG00000152601/ENSG00000156925/ENSG00000162769/ENSG00000163913/ENSG00000164066/ENSG00000164651/ENSG00000164930/ENSG00000165804/ENSG00000168036/ENSG00000179029/ENSG00000182197/ENSG00000183691/ENSG00000205084	29	B-brown
GO:0035108	limb morphogenesis	29/1717	158/21261	2.4e-05	0.00066874	0.00057087	ENSG00000011143/ENSG00000030110/ENSG00000066468/ENSG00000078246/ENSG00000091436/ENSG00000101144/ENSG00000103449/ENSG00000106571/ENSG00000116478/ENSG00000125398/ENSG00000131127/ENSG00000134250/ENSG00000134569/ENSG00000138795/ENSG00000143952/ENSG00000145423/ENSG00000152601/ENSG00000156925/ENSG00000162769/ENSG00000163913/ENSG00000164066/ENSG00000164651/ENSG00000164930/ENSG00000165804/ENSG00000168036/ENSG00000179029/ENSG00000182197/ENSG00000183691/ENSG00000205084	29	B-brown
GO:0060070	canonical Wnt signaling pathway	49/1717	330/21261	2.44e-05	0.00067572	0.00057683	ENSG00000010361/ENSG00000011143/ENSG00000066279/ENSG00000066468/ENSG00000077684/ENSG00000101849/ENSG00000104332/ENSG00000104375/ENSG00000104901/ENSG00000104953/ENSG00000106571/ENSG00000108100/ENSG00000109062/ENSG00000109320/ENSG00000110492/ENSG00000112655/ENSG00000112902/ENSG00000113971/ENSG00000116478/ENSG00000116670/ENSG00000122870/ENSG00000125398/ENSG00000134569/ENSG00000136160/ENSG00000137693/ENSG00000138685/ENSG00000138795/ENSG00000145423/ENSG00000145907/ENSG00000148737/ENSG00000152284/ENSG00000154124/ENSG00000155760/ENSG00000163785/ENSG00000164930/ENSG00000166333/ENSG00000166949/ENSG00000168036/ENSG00000177283/ENSG00000180340/ENSG00000180694/ENSG00000181449/ENSG00000182197/ENSG00000183691/ENSG00000187123/ENSG00000188064/ENSG00000188763/ENSG00000198435/ENSG00000198561	49	B-brown
GO:0051987	positive regulation of attachment of spindle microtubules to kinetochore	7/1717	13/21261	2.46e-05	0.0006782	0.00057895	ENSG00000089685/ENSG00000114166/ENSG00000134057/ENSG00000134690/ENSG00000149503/ENSG00000178999/ENSG00000179051	7	B-brown
GO:0002052	positive regulation of neuroblast proliferation	12/1717	38/21261	2.75e-05	0.00075654	0.00064582	ENSG00000007372/ENSG00000066279/ENSG00000106571/ENSG00000112333/ENSG00000112715/ENSG00000128602/ENSG00000132692/ENSG00000138685/ENSG00000142700/ENSG00000150093/ENSG00000168036/ENSG00000172201	12	B-brown
GO:0030866	cortical actin cytoskeleton organization	14/1717	50/21261	2.78e-05	0.00075982	0.00064862	ENSG00000011426/ENSG00000075711/ENSG00000092820/ENSG00000114346/ENSG00000114993/ENSG00000119729/ENSG00000120756/ENSG00000131899/ENSG00000140575/ENSG00000143545/ENSG00000145703/ENSG00000161791/ENSG00000161800/ENSG00000183856	14	B-brown
GO:0032506	cytokinetic process	13/1717	44/21261	2.85e-05	0.00077668	0.00066301	ENSG00000011426/ENSG00000112984/ENSG00000114346/ENSG00000114993/ENSG00000122359/ENSG00000138180/ENSG00000138182/ENSG00000140575/ENSG00000145703/ENSG00000161800/ENSG00000173548/ENSG00000178999/ENSG00000183856	13	B-brown
GO:0072009	nephron epithelium development	25/1717	128/21261	2.91e-05	0.00078929	0.00067378	ENSG00000005513/ENSG00000075711/ENSG00000101384/ENSG00000103449/ENSG00000106571/ENSG00000112715/ENSG00000114315/ENSG00000118762/ENSG00000125398/ENSG00000125931/ENSG00000128602/ENSG00000134250/ENSG00000135541/ENSG00000136160/ENSG00000137693/ENSG00000138685/ENSG00000140575/ENSG00000163884/ENSG00000166333/ENSG00000168036/ENSG00000172037/ENSG00000182197/ENSG00000183691/ENSG00000188064/ENSG00000197921	25	B-brown
GO:0051781	positive regulation of cell division	21/1717	98/21261	2.96e-05	0.00079881	0.0006819	ENSG00000065243/ENSG00000066468/ENSG00000089685/ENSG00000094804/ENSG00000101224/ENSG00000105894/ENSG00000110492/ENSG00000112715/ENSG00000113296/ENSG00000114346/ENSG00000121691/ENSG00000122966/ENSG00000134690/ENSG00000137807/ENSG00000138182/ENSG00000138685/ENSG00000149503/ENSG00000161800/ENSG00000166582/ENSG00000170962/ENSG00000178999	21	B-brown
GO:0044774	mitotic DNA integrity checkpoint signaling	23/1717	113/21261	3.03e-05	0.0008127	0.00069377	ENSG00000012048/ENSG00000020922/ENSG00000075218/ENSG00000085840/ENSG00000091436/ENSG00000094804/ENSG00000105373/ENSG00000110092/ENSG00000123374/ENSG00000130413/ENSG00000136273/ENSG00000141510/ENSG00000143476/ENSG00000144554/ENSG00000149311/ENSG00000149554/ENSG00000154920/ENSG00000159147/ENSG00000166851/ENSG00000170312/ENSG00000183765/ENSG00000197299/ENSG00000253729	23	B-brown
GO:0042733	embryonic digit morphogenesis	15/1717	57/21261	3.25e-05	0.00086936	0.00074213	ENSG00000011143/ENSG00000078246/ENSG00000091436/ENSG00000103449/ENSG00000106571/ENSG00000116478/ENSG00000134569/ENSG00000145423/ENSG00000162769/ENSG00000164066/ENSG00000164930/ENSG00000168036/ENSG00000179029/ENSG00000183691/ENSG00000205084	15	B-brown
GO:0051642	centrosome localization	11/1717	33/21261	3.37e-05	0.00089103	0.00076063	ENSG00000066279/ENSG00000072864/ENSG00000075711/ENSG00000087586/ENSG00000092820/ENSG00000103274/ENSG00000121957/ENSG00000126787/ENSG00000148498/ENSG00000164109/ENSG00000173588	11	B-brown
GO:0061842	microtubule organizing center localization	11/1717	33/21261	3.37e-05	0.00089103	0.00076063	ENSG00000066279/ENSG00000072864/ENSG00000075711/ENSG00000087586/ENSG00000092820/ENSG00000103274/ENSG00000121957/ENSG00000126787/ENSG00000148498/ENSG00000164109/ENSG00000173588	11	B-brown
GO:0072175	epithelial tube formation	28/1717	153/21261	3.48e-05	0.00091595	0.0007819	ENSG00000005513/ENSG00000010361/ENSG00000011143/ENSG00000048342/ENSG00000066468/ENSG00000074219/ENSG00000075275/ENSG00000078246/ENSG00000101144/ENSG00000104332/ENSG00000104375/ENSG00000106689/ENSG00000112655/ENSG00000113971/ENSG00000114446/ENSG00000123473/ENSG00000125398/ENSG00000125753/ENSG00000138182/ENSG00000138685/ENSG00000145423/ENSG00000148926/ENSG00000163913/ENSG00000164930/ENSG00000168036/ENSG00000180340/ENSG00000183691/ENSG00000197921	28	B-brown
GO:0007099	centriole replication	13/1717	45/21261	3.72e-05	0.00097533	0.00083259	ENSG00000012048/ENSG00000101639/ENSG00000111554/ENSG00000114166/ENSG00000123374/ENSG00000123473/ENSG00000139323/ENSG00000142731/ENSG00000151849/ENSG00000160813/ENSG00000163611/ENSG00000164118/ENSG00000174799	13	B-brown
GO:0007127	meiosis I	28/1717	154/21261	3.93e-05	0.00102527	0.00087523	ENSG00000020922/ENSG00000051180/ENSG00000071539/ENSG00000080986/ENSG00000085999/ENSG00000087586/ENSG00000100206/ENSG00000101224/ENSG00000111247/ENSG00000112029/ENSG00000123975/ENSG00000131470/ENSG00000131747/ENSG00000133101/ENSG00000135476/ENSG00000141696/ENSG00000144554/ENSG00000145241/ENSG00000149311/ENSG00000154920/ENSG00000157456/ENSG00000164611/ENSG00000166851/ENSG00000175305/ENSG00000182185/ENSG00000187790/ENSG00000197275/ENSG00000204410	28	B-brown
GO:0030865	cortical cytoskeleton organization	15/1717	58/21261	4.06e-05	0.0010566	0.00090197	ENSG00000011426/ENSG00000075711/ENSG00000092820/ENSG00000114346/ENSG00000114993/ENSG00000119729/ENSG00000120756/ENSG00000131899/ENSG00000140575/ENSG00000143545/ENSG00000145703/ENSG00000161791/ENSG00000161800/ENSG00000177105/ENSG00000183856	15	B-brown
GO:0000018	regulation of DNA recombination	26/1717	139/21261	4.44e-05	0.00114831	0.00098026	ENSG00000020922/ENSG00000051180/ENSG00000072274/ENSG00000079134/ENSG00000101189/ENSG00000107371/ENSG00000111247/ENSG00000111602/ENSG00000112983/ENSG00000116062/ENSG00000116670/ENSG00000121988/ENSG00000136518/ENSG00000141499/ENSG00000147231/ENSG00000149554/ENSG00000155229/ENSG00000164808/ENSG00000175643/ENSG00000182481/ENSG00000183684/ENSG00000184897/ENSG00000185480/ENSG00000187837/ENSG00000189060/ENSG00000197299	26	B-brown
GO:0001654	eye development	59/1717	431/21261	4.49e-05	0.00115766	0.00098824	ENSG00000005513/ENSG00000007372/ENSG00000026025/ENSG00000030110/ENSG00000048342/ENSG00000049449/ENSG00000058668/ENSG00000075711/ENSG00000078246/ENSG00000080200/ENSG00000083857/ENSG00000091664/ENSG00000101144/ENSG00000101384/ENSG00000101680/ENSG00000101938/ENSG00000106025/ENSG00000106571/ENSG00000106689/ENSG00000111554/ENSG00000112333/ENSG00000112715/ENSG00000114315/ENSG00000116478/ENSG00000117122/ENSG00000118707/ENSG00000123307/ENSG00000125398/ENSG00000126785/ENSG00000128791/ENSG00000132688/ENSG00000133256/ENSG00000134250/ENSG00000134376/ENSG00000135541/ENSG00000136518/ENSG00000138685/ENSG00000144061/ENSG00000148204/ENSG00000148516/ENSG00000149489/ENSG00000160111/ENSG00000162992/ENSG00000163913/ENSG00000165533/ENSG00000165821/ENSG00000166068/ENSG00000166949/ENSG00000167081/ENSG00000167325/ENSG00000168036/ENSG00000172037/ENSG00000179431/ENSG00000180660/ENSG00000181449/ENSG00000182968/ENSG00000188064/ENSG00000197921/ENSG00000205084	59	B-brown
GO:0021781	glial cell fate commitment	7/1717	14/21261	4.57e-05	0.00117228	0.00100072	ENSG00000005513/ENSG00000007372/ENSG00000125398/ENSG00000139352/ENSG00000168036/ENSG00000181449/ENSG00000197921	7	B-brown
GO:0035088	establishment or maintenance of apical/basal cell polarity	15/1717	59/21261	5.05e-05	0.00128319	0.0010954	ENSG00000072415/ENSG00000075711/ENSG00000083857/ENSG00000101680/ENSG00000106689/ENSG00000109062/ENSG00000112655/ENSG00000112851/ENSG00000131899/ENSG00000134376/ENSG00000147065/ENSG00000148204/ENSG00000148498/ENSG00000165533/ENSG00000166333	15	B-brown
GO:0061245	establishment or maintenance of bipolar cell polarity	15/1717	59/21261	5.05e-05	0.00128319	0.0010954	ENSG00000072415/ENSG00000075711/ENSG00000083857/ENSG00000101680/ENSG00000106689/ENSG00000109062/ENSG00000112655/ENSG00000112851/ENSG00000131899/ENSG00000134376/ENSG00000147065/ENSG00000148204/ENSG00000148498/ENSG00000165533/ENSG00000166333	15	B-brown
GO:2000134	negative regulation of G1/S transition of mitotic cell cycle	19/1717	87/21261	5.31e-05	0.00134358	0.00114695	ENSG00000075218/ENSG00000075711/ENSG00000077684/ENSG00000080839/ENSG00000100225/ENSG00000106462/ENSG00000110092/ENSG00000118762/ENSG00000123374/ENSG00000124508/ENSG00000141510/ENSG00000144579/ENSG00000149311/ENSG00000166164/ENSG00000166483/ENSG00000168309/ENSG00000176390/ENSG00000183765/ENSG00000253729	19	B-brown
GO:0035825	homologous recombination	18/1717	80/21261	5.46e-05	0.00137423	0.00117311	ENSG00000012048/ENSG00000020922/ENSG00000051180/ENSG00000071539/ENSG00000085999/ENSG00000100206/ENSG00000101773/ENSG00000111247/ENSG00000131470/ENSG00000131747/ENSG00000144554/ENSG00000149311/ENSG00000154920/ENSG00000182185/ENSG00000187790/ENSG00000197275/ENSG00000204410/ENSG00000276043	18	B-brown
GO:0001736	establishment of planar polarity	17/1717	73/21261	5.5e-05	0.00137423	0.00117311	ENSG00000010361/ENSG00000011143/ENSG00000075275/ENSG00000104332/ENSG00000112655/ENSG00000113971/ENSG00000142632/ENSG00000144061/ENSG00000145423/ENSG00000155760/ENSG00000163785/ENSG00000164066/ENSG00000164930/ENSG00000165533/ENSG00000173218/ENSG00000180340/ENSG00000186193	17	B-brown
GO:0007164	establishment of tissue polarity	17/1717	73/21261	5.5e-05	0.00137423	0.00117311	ENSG00000010361/ENSG00000011143/ENSG00000075275/ENSG00000104332/ENSG00000112655/ENSG00000113971/ENSG00000142632/ENSG00000144061/ENSG00000145423/ENSG00000155760/ENSG00000163785/ENSG00000164066/ENSG00000164930/ENSG00000165533/ENSG00000173218/ENSG00000180340/ENSG00000186193	17	B-brown
GO:0048762	mesenchymal cell differentiation	43/1717	286/21261	5.55e-05	0.00138214	0.00117987	ENSG00000005513/ENSG00000007372/ENSG00000010361/ENSG00000019991/ENSG00000066468/ENSG00000077782/ENSG00000090776/ENSG00000101144/ENSG00000101384/ENSG00000101447/ENSG00000104332/ENSG00000106462/ENSG00000110492/ENSG00000111846/ENSG00000112902/ENSG00000114315/ENSG00000115109/ENSG00000116670/ENSG00000125398/ENSG00000128602/ENSG00000128886/ENSG00000136160/ENSG00000138795/ENSG00000140682/ENSG00000144824/ENSG00000145423/ENSG00000148204/ENSG00000148737/ENSG00000150593/ENSG00000157168/ENSG00000162493/ENSG00000162517/ENSG00000163508/ENSG00000164683/ENSG00000166068/ENSG00000166949/ENSG00000168036/ENSG00000182197/ENSG00000183691/ENSG00000196924/ENSG00000197043/ENSG00000204301/ENSG00000213853	43	B-brown
GO:0001838	embryonic epithelial tube formation	26/1717	141/21261	5.71e-05	0.00141423	0.00120726	ENSG00000005513/ENSG00000010361/ENSG00000011143/ENSG00000048342/ENSG00000074219/ENSG00000075275/ENSG00000078246/ENSG00000101144/ENSG00000104332/ENSG00000104375/ENSG00000106689/ENSG00000112655/ENSG00000113971/ENSG00000114446/ENSG00000123473/ENSG00000125398/ENSG00000125753/ENSG00000138182/ENSG00000145423/ENSG00000148926/ENSG00000163913/ENSG00000164930/ENSG00000168036/ENSG00000180340/ENSG00000183691/ENSG00000197921	26	B-brown
GO:0150063	visual system development	59/1717	435/21261	5.86e-05	0.00144495	0.00123349	ENSG00000005513/ENSG00000007372/ENSG00000026025/ENSG00000030110/ENSG00000048342/ENSG00000049449/ENSG00000058668/ENSG00000075711/ENSG00000078246/ENSG00000080200/ENSG00000083857/ENSG00000091664/ENSG00000101144/ENSG00000101384/ENSG00000101680/ENSG00000101938/ENSG00000106025/ENSG00000106571/ENSG00000106689/ENSG00000111554/ENSG00000112333/ENSG00000112715/ENSG00000114315/ENSG00000116478/ENSG00000117122/ENSG00000118707/ENSG00000123307/ENSG00000125398/ENSG00000126785/ENSG00000128791/ENSG00000132688/ENSG00000133256/ENSG00000134250/ENSG00000134376/ENSG00000135541/ENSG00000136518/ENSG00000138685/ENSG00000144061/ENSG00000148204/ENSG00000148516/ENSG00000149489/ENSG00000160111/ENSG00000162992/ENSG00000163913/ENSG00000165533/ENSG00000165821/ENSG00000166068/ENSG00000166949/ENSG00000167081/ENSG00000167325/ENSG00000168036/ENSG00000172037/ENSG00000179431/ENSG00000180660/ENSG00000181449/ENSG00000182968/ENSG00000188064/ENSG00000197921/ENSG00000205084	59	B-brown
GO:0021513	spinal cord dorsal/ventral patterning	8/1717	19/21261	5.98e-05	0.00146971	0.00125462	ENSG00000078246/ENSG00000106571/ENSG00000111783/ENSG00000128602/ENSG00000139352/ENSG00000163913/ENSG00000164066/ENSG00000182968	8	B-brown
GO:0043010	camera-type eye development	53/1717	379/21261	6.11e-05	0.00148978	0.00127176	ENSG00000005513/ENSG00000007372/ENSG00000026025/ENSG00000030110/ENSG00000048342/ENSG00000049449/ENSG00000058668/ENSG00000075711/ENSG00000078246/ENSG00000080200/ENSG00000083857/ENSG00000091664/ENSG00000101144/ENSG00000101384/ENSG00000101680/ENSG00000106025/ENSG00000106571/ENSG00000106689/ENSG00000111554/ENSG00000112333/ENSG00000112715/ENSG00000114315/ENSG00000116478/ENSG00000118707/ENSG00000123307/ENSG00000125398/ENSG00000126785/ENSG00000128791/ENSG00000132688/ENSG00000133256/ENSG00000134250/ENSG00000134376/ENSG00000135541/ENSG00000136518/ENSG00000138685/ENSG00000144061/ENSG00000148204/ENSG00000148516/ENSG00000149489/ENSG00000162992/ENSG00000163913/ENSG00000165533/ENSG00000166068/ENSG00000166949/ENSG00000167325/ENSG00000168036/ENSG00000172037/ENSG00000179431/ENSG00000180660/ENSG00000182968/ENSG00000188064/ENSG00000197921/ENSG00000205084	53	B-brown
GO:1901659	glycosyl compound biosynthetic process	9/1717	24/21261	6.12e-05	0.00148978	0.00127176	ENSG00000093072/ENSG00000099810/ENSG00000162623/ENSG00000167900/ENSG00000168393/ENSG00000169299/ENSG00000196839/ENSG00000198805/ENSG00000277149	9	B-brown
GO:0022616	DNA strand elongation	13/1717	47/21261	6.15e-05	0.00149207	0.00127371	ENSG00000020922/ENSG00000077514/ENSG00000101003/ENSG00000101868/ENSG00000104738/ENSG00000105486/ENSG00000106628/ENSG00000112118/ENSG00000132646/ENSG00000133119/ENSG00000136518/ENSG00000138346/ENSG00000166508	13	B-brown
GO:0001837	epithelial to mesenchymal transition	33/1717	200/21261	6.45e-05	0.00155882	0.00133069	ENSG00000010361/ENSG00000019991/ENSG00000066468/ENSG00000077782/ENSG00000101144/ENSG00000101384/ENSG00000101447/ENSG00000104332/ENSG00000106462/ENSG00000110492/ENSG00000111846/ENSG00000115109/ENSG00000116670/ENSG00000125398/ENSG00000128886/ENSG00000138795/ENSG00000140682/ENSG00000144824/ENSG00000145423/ENSG00000148204/ENSG00000148737/ENSG00000150593/ENSG00000162493/ENSG00000162517/ENSG00000163508/ENSG00000164683/ENSG00000166068/ENSG00000166949/ENSG00000168036/ENSG00000183691/ENSG00000196924/ENSG00000204301/ENSG00000213853	33	B-brown
GO:0060828	regulation of canonical Wnt signaling pathway	41/1717	270/21261	6.52e-05	0.00156868	0.00133911	ENSG00000010361/ENSG00000011143/ENSG00000066279/ENSG00000066468/ENSG00000077684/ENSG00000101849/ENSG00000104332/ENSG00000104375/ENSG00000104901/ENSG00000104953/ENSG00000106571/ENSG00000108100/ENSG00000109062/ENSG00000109320/ENSG00000110492/ENSG00000112655/ENSG00000112902/ENSG00000113971/ENSG00000116478/ENSG00000116670/ENSG00000122870/ENSG00000125398/ENSG00000134569/ENSG00000137693/ENSG00000138685/ENSG00000145423/ENSG00000145907/ENSG00000148737/ENSG00000154124/ENSG00000155760/ENSG00000164930/ENSG00000166333/ENSG00000166949/ENSG00000168036/ENSG00000180694/ENSG00000181449/ENSG00000183691/ENSG00000187123/ENSG00000188763/ENSG00000198435/ENSG00000198561	41	B-brown
GO:0071260	cellular response to mechanical stimulus	17/1717	74/21261	6.61e-05	0.00158309	0.00135141	ENSG00000001084/ENSG00000018625/ENSG00000030110/ENSG00000067182/ENSG00000095015/ENSG00000109320/ENSG00000116717/ENSG00000117394/ENSG00000118412/ENSG00000120889/ENSG00000125398/ENSG00000137033/ENSG00000138685/ENSG00000149554/ENSG00000151929/ENSG00000164171/ENSG00000176171	17	B-brown
GO:0006913	nucleocytoplasmic transport	51/1717	362/21261	6.87e-05	0.00163348	0.00139443	ENSG00000014138/ENSG00000030066/ENSG00000069869/ENSG00000075188/ENSG00000079134/ENSG00000082898/ENSG00000091542/ENSG00000093000/ENSG00000100227/ENSG00000100296/ENSG00000100836/ENSG00000101888/ENSG00000102081/ENSG00000104375/ENSG00000106571/ENSG00000108961/ENSG00000111266/ENSG00000111581/ENSG00000112242/ENSG00000114346/ENSG00000120253/ENSG00000120709/ENSG00000123136/ENSG00000125931/ENSG00000128602/ENSG00000131652/ENSG00000132953/ENSG00000133704/ENSG00000135272/ENSG00000136044/ENSG00000136938/ENSG00000137033/ENSG00000141510/ENSG00000151929/ENSG00000152977/ENSG00000153487/ENSG00000155561/ENSG00000162992/ENSG00000166949/ENSG00000168710/ENSG00000168872/ENSG00000170312/ENSG00000171720/ENSG00000172175/ENSG00000182481/ENSG00000183255/ENSG00000183684/ENSG00000184304/ENSG00000196924/ENSG00000198563/ENSG00000204536	51	B-brown
GO:0051169	nuclear transport	51/1717	362/21261	6.87e-05	0.00163348	0.00139443	ENSG00000014138/ENSG00000030066/ENSG00000069869/ENSG00000075188/ENSG00000079134/ENSG00000082898/ENSG00000091542/ENSG00000093000/ENSG00000100227/ENSG00000100296/ENSG00000100836/ENSG00000101888/ENSG00000102081/ENSG00000104375/ENSG00000106571/ENSG00000108961/ENSG00000111266/ENSG00000111581/ENSG00000112242/ENSG00000114346/ENSG00000120253/ENSG00000120709/ENSG00000123136/ENSG00000125931/ENSG00000128602/ENSG00000131652/ENSG00000132953/ENSG00000133704/ENSG00000135272/ENSG00000136044/ENSG00000136938/ENSG00000137033/ENSG00000141510/ENSG00000151929/ENSG00000152977/ENSG00000153487/ENSG00000155561/ENSG00000162992/ENSG00000166949/ENSG00000168710/ENSG00000168872/ENSG00000170312/ENSG00000171720/ENSG00000172175/ENSG00000182481/ENSG00000183255/ENSG00000183684/ENSG00000184304/ENSG00000196924/ENSG00000198563/ENSG00000204536	51	B-brown
GO:0048562	embryonic organ morphogenesis	46/1717	316/21261	6.96e-05	0.00164593	0.00140505	ENSG00000007372/ENSG00000010361/ENSG00000060718/ENSG00000066468/ENSG00000074219/ENSG00000075711/ENSG00000078246/ENSG00000101144/ENSG00000106571/ENSG00000109062/ENSG00000112559/ENSG00000112655/ENSG00000113971/ENSG00000114315/ENSG00000114446/ENSG00000117122/ENSG00000118762/ENSG00000120756/ENSG00000123473/ENSG00000125398/ENSG00000128602/ENSG00000134250/ENSG00000135541/ENSG00000137693/ENSG00000139263/ENSG00000143570/ENSG00000144749/ENSG00000148204/ENSG00000148516/ENSG00000152977/ENSG00000156925/ENSG00000157227/ENSG00000160813/ENSG00000162769/ENSG00000162992/ENSG00000164930/ENSG00000165730/ENSG00000166949/ENSG00000168036/ENSG00000169379/ENSG00000179981/ENSG00000180340/ENSG00000181965/ENSG00000183691/ENSG00000196586/ENSG00000196767	46	B-brown
GO:0045444	fat cell differentiation	42/1717	280/21261	7.11e-05	0.0016764	0.00143107	ENSG00000005513/ENSG00000071575/ENSG00000078808/ENSG00000082196/ENSG00000087884/ENSG00000101144/ENSG00000101384/ENSG00000101412/ENSG00000102468/ENSG00000104332/ENSG00000104375/ENSG00000104901/ENSG00000106538/ENSG00000107890/ENSG00000110092/ENSG00000114315/ENSG00000119711/ENSG00000121361/ENSG00000125124/ENSG00000132522/ENSG00000137193/ENSG00000137693/ENSG00000140682/ENSG00000140876/ENSG00000142611/ENSG00000143507/ENSG00000145423/ENSG00000148737/ENSG00000151748/ENSG00000152518/ENSG00000161048/ENSG00000163083/ENSG00000163904/ENSG00000164307/ENSG00000165533/ENSG00000166949/ENSG00000172201/ENSG00000172216/ENSG00000176171/ENSG00000180011/ENSG00000180694/ENSG00000185650	42	B-brown
GO:0035148	tube formation	29/1717	168/21261	7.68e-05	0.00180285	0.001539	ENSG00000005513/ENSG00000010361/ENSG00000011143/ENSG00000048342/ENSG00000066468/ENSG00000074219/ENSG00000075275/ENSG00000078246/ENSG00000101144/ENSG00000104332/ENSG00000104375/ENSG00000106689/ENSG00000112655/ENSG00000112715/ENSG00000113971/ENSG00000114446/ENSG00000123473/ENSG00000125398/ENSG00000125753/ENSG00000138182/ENSG00000138685/ENSG00000145423/ENSG00000148926/ENSG00000163913/ENSG00000164930/ENSG00000168036/ENSG00000180340/ENSG00000183691/ENSG00000197921	29	B-brown
GO:0072001	renal system development	49/1717	345/21261	7.71e-05	0.00180285	0.001539	ENSG00000005513/ENSG00000030066/ENSG00000048342/ENSG00000066468/ENSG00000074181/ENSG00000075711/ENSG00000101144/ENSG00000101384/ENSG00000103449/ENSG00000104332/ENSG00000106462/ENSG00000106571/ENSG00000111581/ENSG00000112655/ENSG00000112715/ENSG00000113658/ENSG00000113971/ENSG00000114315/ENSG00000115234/ENSG00000117724/ENSG00000118762/ENSG00000119969/ENSG00000121361/ENSG00000121691/ENSG00000122870/ENSG00000125398/ENSG00000125931/ENSG00000128602/ENSG00000134250/ENSG00000134569/ENSG00000135541/ENSG00000136160/ENSG00000137693/ENSG00000138193/ENSG00000138685/ENSG00000140575/ENSG00000163884/ENSG00000165533/ENSG00000166333/ENSG00000166949/ENSG00000168036/ENSG00000169174/ENSG00000170370/ENSG00000170962/ENSG00000172037/ENSG00000182197/ENSG00000183691/ENSG00000188064/ENSG00000197921	49	B-brown
GO:0001325	formation of extrachromosomal circular DNA	7/1717	15/21261	7.97e-05	0.00181921	0.00155297	ENSG00000012061/ENSG00000126215/ENSG00000138346/ENSG00000165392/ENSG00000174371/ENSG00000181625/ENSG00000197299	7	B-brown
GO:0006177	GMP biosynthetic process	7/1717	15/21261	7.97e-05	0.00181921	0.00155297	ENSG00000128050/ENSG00000128059/ENSG00000163655/ENSG00000178035/ENSG00000178921/ENSG00000196839/ENSG00000239900	7	B-brown
GO:0015670	carbon dioxide transport	7/1717	15/21261	7.97e-05	0.00181921	0.00155297	ENSG00000104267/ENSG00000130656/ENSG00000188536/ENSG00000196565/ENSG00000206172/ENSG00000213931/ENSG00000244734	7	B-brown
GO:0015671	oxygen transport	7/1717	15/21261	7.97e-05	0.00181921	0.00155297	ENSG00000130656/ENSG00000188536/ENSG00000196565/ENSG00000206172/ENSG00000206177/ENSG00000213931/ENSG00000244734	7	B-brown
GO:0090656	t-circle formation	7/1717	15/21261	7.97e-05	0.00181921	0.00155297	ENSG00000012061/ENSG00000126215/ENSG00000138346/ENSG00000165392/ENSG00000174371/ENSG00000181625/ENSG00000197299	7	B-brown
GO:0090737	telomere maintenance via telomere trimming	7/1717	15/21261	7.97e-05	0.00181921	0.00155297	ENSG00000012061/ENSG00000126215/ENSG00000138346/ENSG00000165392/ENSG00000174371/ENSG00000181625/ENSG00000197299	7	B-brown
GO:0051053	negative regulation of DNA metabolic process	27/1717	152/21261	8.11e-05	0.00184308	0.00157335	ENSG00000012061/ENSG00000073050/ENSG00000079134/ENSG00000094804/ENSG00000107960/ENSG00000111602/ENSG00000112029/ENSG00000112312/ENSG00000116062/ENSG00000116670/ENSG00000121988/ENSG00000122783/ENSG00000141510/ENSG00000147231/ENSG00000149311/ENSG00000149554/ENSG00000167513/ENSG00000175054/ENSG00000175643/ENSG00000181625/ENSG00000184897/ENSG00000185480/ENSG00000187837/ENSG00000189060/ENSG00000197299/ENSG00000257949/ENSG00000276644	27	B-brown
GO:0003007	heart morphogenesis	41/1717	273/21261	8.39e-05	0.00189919	0.00162125	ENSG00000011143/ENSG00000060718/ENSG00000066468/ENSG00000074219/ENSG00000101144/ENSG00000101384/ENSG00000112715/ENSG00000113971/ENSG00000114315/ENSG00000114446/ENSG00000118762/ENSG00000121361/ENSG00000123473/ENSG00000125398/ENSG00000127418/ENSG00000128602/ENSG00000134250/ENSG00000135541/ENSG00000137193/ENSG00000137693/ENSG00000141510/ENSG00000142871/ENSG00000145423/ENSG00000150593/ENSG00000151748/ENSG00000153531/ENSG00000156925/ENSG00000157168/ENSG00000164683/ENSG00000166333/ENSG00000166949/ENSG00000168036/ENSG00000169379/ENSG00000170989/ENSG00000180340/ENSG00000182197/ENSG00000183691/ENSG00000196411/ENSG00000196924/ENSG00000197702/ENSG00000213853	41	B-brown
GO:0060485	mesenchyme development	50/1717	356/21261	8.72e-05	0.00196602	0.00167829	ENSG00000005513/ENSG00000007372/ENSG00000010361/ENSG00000019991/ENSG00000066468/ENSG00000074219/ENSG00000077782/ENSG00000090776/ENSG00000090932/ENSG00000101144/ENSG00000101384/ENSG00000101447/ENSG00000104332/ENSG00000106462/ENSG00000110492/ENSG00000111846/ENSG00000112655/ENSG00000112902/ENSG00000114315/ENSG00000115109/ENSG00000116670/ENSG00000118762/ENSG00000125398/ENSG00000128602/ENSG00000128886/ENSG00000136160/ENSG00000137693/ENSG00000138795/ENSG00000140682/ENSG00000144824/ENSG00000145423/ENSG00000148204/ENSG00000148737/ENSG00000150593/ENSG00000156925/ENSG00000157168/ENSG00000162493/ENSG00000162517/ENSG00000163508/ENSG00000164683/ENSG00000166068/ENSG00000166949/ENSG00000168036/ENSG00000182197/ENSG00000183691/ENSG00000185650/ENSG00000196924/ENSG00000197043/ENSG00000204301/ENSG00000213853	50	B-brown
GO:0048754	branching morphogenesis of an epithelial tube	31/1717	186/21261	8.75e-05	0.00196602	0.00167829	ENSG00000005513/ENSG00000011143/ENSG00000066468/ENSG00000075275/ENSG00000075711/ENSG00000100968/ENSG00000101144/ENSG00000101160/ENSG00000101680/ENSG00000103449/ENSG00000106571/ENSG00000110492/ENSG00000111602/ENSG00000112715/ENSG00000118762/ENSG00000125398/ENSG00000125931/ENSG00000128602/ENSG00000137693/ENSG00000138685/ENSG00000138795/ENSG00000145423/ENSG00000157227/ENSG00000166333/ENSG00000168036/ENSG00000182197/ENSG00000183691/ENSG00000198435/ENSG00000204301/ENSG00000204315/ENSG00000204580	31	B-brown
GO:0019985	translesion synthesis	9/1717	25/21261	8.87e-05	0.00198621	0.00169553	ENSG00000062822/ENSG00000077514/ENSG00000100479/ENSG00000101751/ENSG00000106628/ENSG00000116670/ENSG00000132646/ENSG00000143476/ENSG00000166803	9	B-brown
GO:0048736	appendage development	32/1717	195/21261	9.19e-05	0.00204226	0.00174338	ENSG00000011143/ENSG00000030110/ENSG00000066468/ENSG00000078246/ENSG00000091409/ENSG00000091436/ENSG00000101144/ENSG00000103449/ENSG00000106571/ENSG00000114166/ENSG00000116478/ENSG00000125398/ENSG00000131127/ENSG00000134250/ENSG00000134569/ENSG00000138795/ENSG00000143570/ENSG00000143952/ENSG00000145423/ENSG00000152601/ENSG00000156925/ENSG00000162769/ENSG00000163913/ENSG00000164066/ENSG00000164651/ENSG00000164930/ENSG00000165804/ENSG00000168036/ENSG00000179029/ENSG00000182197/ENSG00000183691/ENSG00000205084	32	B-brown
GO:0060173	limb development	32/1717	195/21261	9.19e-05	0.00204226	0.00174338	ENSG00000011143/ENSG00000030110/ENSG00000066468/ENSG00000078246/ENSG00000091409/ENSG00000091436/ENSG00000101144/ENSG00000103449/ENSG00000106571/ENSG00000114166/ENSG00000116478/ENSG00000125398/ENSG00000131127/ENSG00000134250/ENSG00000134569/ENSG00000138795/ENSG00000143570/ENSG00000143952/ENSG00000145423/ENSG00000152601/ENSG00000156925/ENSG00000162769/ENSG00000163913/ENSG00000164066/ENSG00000164651/ENSG00000164930/ENSG00000165804/ENSG00000168036/ENSG00000179029/ENSG00000182197/ENSG00000183691/ENSG00000205084	32	B-brown
GO:0009168	purine ribonucleoside monophosphate biosynthetic process	8/1717	20/21261	9.27e-05	0.00204264	0.0017437	ENSG00000128050/ENSG00000128059/ENSG00000163655/ENSG00000178035/ENSG00000178921/ENSG00000185100/ENSG00000196839/ENSG00000239900	8	B-brown
GO:0046112	nucleobase biosynthetic process	8/1717	20/21261	9.27e-05	0.00204264	0.0017437	ENSG00000102967/ENSG00000128050/ENSG00000128059/ENSG00000163655/ENSG00000171793/ENSG00000176974/ENSG00000182199/ENSG00000196839	8	B-brown
GO:0009161	ribonucleoside monophosphate metabolic process	15/1717	62/21261	9.35e-05	0.00205283	0.0017524	ENSG00000075711/ENSG00000102967/ENSG00000119139/ENSG00000125458/ENSG00000128050/ENSG00000128059/ENSG00000147853/ENSG00000162433/ENSG00000163655/ENSG00000178035/ENSG00000178921/ENSG00000185100/ENSG00000196839/ENSG00000198805/ENSG00000239900	15	B-brown
GO:0008589	regulation of smoothened signaling pathway	19/1717	91/21261	0.00010104	0.00221064	0.00188712	ENSG00000010361/ENSG00000011143/ENSG00000066468/ENSG00000078246/ENSG00000103852/ENSG00000104332/ENSG00000106571/ENSG00000109113/ENSG00000111783/ENSG00000120370/ENSG00000128602/ENSG00000131873/ENSG00000152977/ENSG00000162062/ENSG00000163913/ENSG00000164066/ENSG00000168301/ENSG00000180447/ENSG00000185347	19	B-brown
GO:0009069	serine family amino acid metabolic process	12/1717	43/21261	0.00010676	0.00232704	0.00198648	ENSG00000001084/ENSG00000086475/ENSG00000092621/ENSG00000116761/ENSG00000129596/ENSG00000132330/ENSG00000135069/ENSG00000146733/ENSG00000176974/ENSG00000178445/ENSG00000182199/ENSG00000228716	12	B-brown
GO:2000736	regulation of stem cell differentiation	18/1717	84/21261	0.00010731	0.00233017	0.00198916	ENSG00000057935/ENSG00000074219/ENSG00000091127/ENSG00000101384/ENSG00000105894/ENSG00000106462/ENSG00000110693/ENSG00000111642/ENSG00000114315/ENSG00000115548/ENSG00000116044/ENSG00000116478/ENSG00000125398/ENSG00000137693/ENSG00000138685/ENSG00000152518/ENSG00000197921/ENSG00000253729	18	B-brown
GO:0001841	neural tube formation	22/1717	115/21261	0.00011806	0.00255413	0.00218034	ENSG00000010361/ENSG00000011143/ENSG00000048342/ENSG00000074219/ENSG00000075275/ENSG00000078246/ENSG00000101144/ENSG00000104332/ENSG00000104375/ENSG00000106689/ENSG00000112655/ENSG00000113971/ENSG00000114446/ENSG00000123473/ENSG00000125753/ENSG00000138182/ENSG00000145423/ENSG00000148926/ENSG00000163913/ENSG00000164930/ENSG00000180340/ENSG00000183691	22	B-brown
GO:0010824	regulation of centrosome duplication	13/1717	50/21261	0.00012347	0.00263561	0.00224989	ENSG00000012048/ENSG00000082898/ENSG00000103274/ENSG00000111554/ENSG00000114166/ENSG00000123473/ENSG00000126215/ENSG00000142731/ENSG00000151849/ENSG00000160813/ENSG00000162063/ENSG00000163611/ENSG00000178295	13	B-brown
GO:0032467	positive regulation of cytokinesis	13/1717	50/21261	0.00012347	0.00263561	0.00224989	ENSG00000065243/ENSG00000089685/ENSG00000094804/ENSG00000101224/ENSG00000114346/ENSG00000122966/ENSG00000134690/ENSG00000137807/ENSG00000138182/ENSG00000149503/ENSG00000161800/ENSG00000166582/ENSG00000178999	13	B-brown
GO:0098534	centriole assembly	13/1717	50/21261	0.00012347	0.00263561	0.00224989	ENSG00000012048/ENSG00000101639/ENSG00000111554/ENSG00000114166/ENSG00000123374/ENSG00000123473/ENSG00000139323/ENSG00000142731/ENSG00000151849/ENSG00000160813/ENSG00000163611/ENSG00000164118/ENSG00000174799	13	B-brown
GO:0001649	osteoblast differentiation	43/1717	296/21261	0.00012364	0.00263561	0.00224989	ENSG00000005513/ENSG00000011028/ENSG00000019991/ENSG00000066468/ENSG00000067955/ENSG00000101144/ENSG00000101384/ENSG00000104332/ENSG00000106571/ENSG00000112029/ENSG00000113083/ENSG00000113658/ENSG00000121691/ENSG00000125398/ENSG00000125931/ENSG00000128602/ENSG00000128791/ENSG00000130055/ENSG00000130522/ENSG00000132475/ENSG00000134352/ENSG00000137693/ENSG00000138085/ENSG00000138685/ENSG00000138795/ENSG00000141232/ENSG00000142871/ENSG00000145423/ENSG00000166333/ENSG00000166949/ENSG00000167460/ENSG00000168036/ENSG00000172201/ENSG00000172216/ENSG00000180694/ENSG00000181449/ENSG00000183684/ENSG00000183691/ENSG00000184304/ENSG00000185432/ENSG00000186153/ENSG00000188064/ENSG00000213719	43	B-brown
GO:0006312	mitotic recombination	9/1717	26/21261	0.00012601	0.00267623	0.00228457	ENSG00000012061/ENSG00000020922/ENSG00000051180/ENSG00000073050/ENSG00000100206/ENSG00000126215/ENSG00000178295/ENSG00000197275/ENSG00000198887	9	B-brown
GO:0001503	ossification	64/1717	496/21261	0.00012855	0.00272029	0.00232218	ENSG00000005513/ENSG00000011028/ENSG00000019991/ENSG00000060718/ENSG00000066468/ENSG00000067955/ENSG00000068078/ENSG00000101144/ENSG00000101384/ENSG00000101938/ENSG00000104332/ENSG00000105894/ENSG00000106571/ENSG00000110492/ENSG00000112029/ENSG00000113083/ENSG00000113658/ENSG00000117899/ENSG00000121691/ENSG00000125398/ENSG00000125931/ENSG00000128602/ENSG00000128791/ENSG00000130055/ENSG00000130522/ENSG00000131873/ENSG00000132475/ENSG00000134352/ENSG00000134569/ENSG00000137693/ENSG00000138085/ENSG00000138685/ENSG00000138756/ENSG00000138795/ENSG00000141232/ENSG00000142871/ENSG00000145423/ENSG00000157227/ENSG00000164066/ENSG00000165458/ENSG00000166333/ENSG00000166886/ENSG00000166949/ENSG00000167460/ENSG00000168036/ENSG00000169071/ENSG00000170989/ENSG00000172201/ENSG00000172216/ENSG00000173868/ENSG00000177119/ENSG00000180694/ENSG00000181449/ENSG00000182197/ENSG00000183684/ENSG00000183691/ENSG00000183864/ENSG00000184304/ENSG00000185432/ENSG00000186153/ENSG00000186350/ENSG00000188064/ENSG00000188763/ENSG00000213719	64	B-brown
GO:0045667	regulation of osteoblast differentiation	29/1717	173/21261	0.0001312	0.00276011	0.00235618	ENSG00000019991/ENSG00000066468/ENSG00000101144/ENSG00000101384/ENSG00000104332/ENSG00000106571/ENSG00000112029/ENSG00000113658/ENSG00000125398/ENSG00000125931/ENSG00000128791/ENSG00000130055/ENSG00000130522/ENSG00000134352/ENSG00000137693/ENSG00000138085/ENSG00000138685/ENSG00000141232/ENSG00000142871/ENSG00000145423/ENSG00000166333/ENSG00000166949/ENSG00000168036/ENSG00000172216/ENSG00000180694/ENSG00000183691/ENSG00000184304/ENSG00000188064/ENSG00000213719	29	B-brown
GO:0014020	primary neural tube formation	21/1717	108/21261	0.00013139	0.00276011	0.00235618	ENSG00000010361/ENSG00000011143/ENSG00000048342/ENSG00000074219/ENSG00000075275/ENSG00000078246/ENSG00000101144/ENSG00000104332/ENSG00000106689/ENSG00000112655/ENSG00000113971/ENSG00000114446/ENSG00000123473/ENSG00000125753/ENSG00000138182/ENSG00000145423/ENSG00000148926/ENSG00000163913/ENSG00000164930/ENSG00000180340/ENSG00000183691	21	B-brown
GO:0048880	sensory system development	59/1717	448/21261	0.00013337	0.00278231	0.00237513	ENSG00000005513/ENSG00000007372/ENSG00000026025/ENSG00000030110/ENSG00000048342/ENSG00000049449/ENSG00000058668/ENSG00000075711/ENSG00000078246/ENSG00000080200/ENSG00000083857/ENSG00000091664/ENSG00000101144/ENSG00000101384/ENSG00000101680/ENSG00000101938/ENSG00000106025/ENSG00000106571/ENSG00000106689/ENSG00000111554/ENSG00000112333/ENSG00000112715/ENSG00000114315/ENSG00000116478/ENSG00000117122/ENSG00000118707/ENSG00000123307/ENSG00000125398/ENSG00000126785/ENSG00000128791/ENSG00000132688/ENSG00000133256/ENSG00000134250/ENSG00000134376/ENSG00000135541/ENSG00000136518/ENSG00000138685/ENSG00000144061/ENSG00000148204/ENSG00000148516/ENSG00000149489/ENSG00000160111/ENSG00000162992/ENSG00000163913/ENSG00000165533/ENSG00000165821/ENSG00000166068/ENSG00000166949/ENSG00000167081/ENSG00000167325/ENSG00000168036/ENSG00000172037/ENSG00000179431/ENSG00000180660/ENSG00000181449/ENSG00000182968/ENSG00000188064/ENSG00000197921/ENSG00000205084	59	B-brown
GO:0046605	regulation of centrosome cycle	14/1717	57/21261	0.00013341	0.00278231	0.00237513	ENSG00000012048/ENSG00000082898/ENSG00000087586/ENSG00000103274/ENSG00000111554/ENSG00000114166/ENSG00000123473/ENSG00000126215/ENSG00000142731/ENSG00000151849/ENSG00000160813/ENSG00000162063/ENSG00000163611/ENSG00000178295	14	B-brown
GO:0030857	negative regulation of epithelial cell differentiation	15/1717	64/21261	0.00013744	0.00285625	0.00243824	ENSG00000101384/ENSG00000106462/ENSG00000110092/ENSG00000112715/ENSG00000114315/ENSG00000125398/ENSG00000128602/ENSG00000134363/ENSG00000137693/ENSG00000148516/ENSG00000166068/ENSG00000168036/ENSG00000197921/ENSG00000204301/ENSG00000213694	15	B-brown
GO:0009070	serine family amino acid biosynthetic process	8/1717	21/21261	0.0001391	0.00285998	0.00244143	ENSG00000086475/ENSG00000092621/ENSG00000116761/ENSG00000135069/ENSG00000146733/ENSG00000176974/ENSG00000182199/ENSG00000228716	8	B-brown
GO:0021511	spinal cord patterning	8/1717	21/21261	0.0001391	0.00285998	0.00244143	ENSG00000078246/ENSG00000106571/ENSG00000111783/ENSG00000128602/ENSG00000139352/ENSG00000163913/ENSG00000164066/ENSG00000182968	8	B-brown
GO:2001044	regulation of integrin-mediated signaling pathway	8/1717	21/21261	0.0001391	0.00285998	0.00244143	ENSG00000101680/ENSG00000102265/ENSG00000169756/ENSG00000172037/ENSG00000184304/ENSG00000196924/ENSG00000197496/ENSG00000213853	8	B-brown
GO:0001822	kidney development	47/1717	335/21261	0.00014355	0.00292111	0.00249361	ENSG00000005513/ENSG00000030066/ENSG00000048342/ENSG00000066468/ENSG00000074181/ENSG00000075711/ENSG00000101144/ENSG00000101384/ENSG00000103449/ENSG00000104332/ENSG00000106462/ENSG00000106571/ENSG00000111581/ENSG00000112655/ENSG00000112715/ENSG00000113658/ENSG00000113971/ENSG00000114315/ENSG00000115234/ENSG00000117724/ENSG00000118762/ENSG00000119969/ENSG00000121361/ENSG00000121691/ENSG00000122870/ENSG00000125398/ENSG00000125931/ENSG00000128602/ENSG00000134250/ENSG00000134569/ENSG00000135541/ENSG00000136160/ENSG00000137693/ENSG00000138193/ENSG00000138685/ENSG00000140575/ENSG00000163884/ENSG00000166333/ENSG00000166949/ENSG00000168036/ENSG00000169174/ENSG00000170962/ENSG00000172037/ENSG00000182197/ENSG00000183691/ENSG00000188064/ENSG00000197921	47	B-brown
GO:0009112	nucleobase metabolic process	11/1717	38/21261	0.00014359	0.00292111	0.00249361	ENSG00000102967/ENSG00000119711/ENSG00000128050/ENSG00000128059/ENSG00000163655/ENSG00000167325/ENSG00000171793/ENSG00000176890/ENSG00000176974/ENSG00000182199/ENSG00000196839	11	B-brown
GO:0021988	olfactory lobe development	11/1717	38/21261	0.00014359	0.00292111	0.00249361	ENSG00000004848/ENSG00000007372/ENSG00000018625/ENSG00000103449/ENSG00000106689/ENSG00000112333/ENSG00000152977/ENSG00000156925/ENSG00000163508/ENSG00000165533/ENSG00000182197	11	B-brown
GO:0044773	mitotic DNA damage checkpoint signaling	21/1717	109/21261	0.00015055	0.00304134	0.00259624	ENSG00000012048/ENSG00000020922/ENSG00000075218/ENSG00000091436/ENSG00000105373/ENSG00000110092/ENSG00000123374/ENSG00000130413/ENSG00000136273/ENSG00000141510/ENSG00000143476/ENSG00000144554/ENSG00000149311/ENSG00000149554/ENSG00000154920/ENSG00000159147/ENSG00000166851/ENSG00000170312/ENSG00000183765/ENSG00000197299/ENSG00000253729	21	B-brown
GO:1901606	alpha-amino acid catabolic process	21/1717	109/21261	0.00015055	0.00304134	0.00259624	ENSG00000058668/ENSG00000100116/ENSG00000100577/ENSG00000103876/ENSG00000108578/ENSG00000117305/ENSG00000119711/ENSG00000123453/ENSG00000128928/ENSG00000129596/ENSG00000131844/ENSG00000132330/ENSG00000135821/ENSG00000153904/ENSG00000159423/ENSG00000166123/ENSG00000176974/ENSG00000178445/ENSG00000179761/ENSG00000182199/ENSG00000213722	21	B-brown
GO:2001252	positive regulation of chromosome organization	24/1717	133/21261	0.00015331	0.00308643	0.00263474	ENSG00000010292/ENSG00000012061/ENSG00000020922/ENSG00000025770/ENSG00000113648/ENSG00000113810/ENSG00000117650/ENSG00000121152/ENSG00000123374/ENSG00000130826/ENSG00000136518/ENSG00000136824/ENSG00000146918/ENSG00000149311/ENSG00000151414/ENSG00000151503/ENSG00000168036/ENSG00000168496/ENSG00000169679/ENSG00000170312/ENSG00000175054/ENSG00000178999/ENSG00000181625/ENSG00000198887	24	B-brown
GO:0061138	morphogenesis of a branching epithelium	34/1717	218/21261	0.000157	0.00314975	0.00268879	ENSG00000005513/ENSG00000011143/ENSG00000019991/ENSG00000066468/ENSG00000075275/ENSG00000075711/ENSG00000100968/ENSG00000101144/ENSG00000101160/ENSG00000101680/ENSG00000103449/ENSG00000104332/ENSG00000106571/ENSG00000110492/ENSG00000111602/ENSG00000112715/ENSG00000118762/ENSG00000125398/ENSG00000125931/ENSG00000128602/ENSG00000137693/ENSG00000138685/ENSG00000138795/ENSG00000145423/ENSG00000148926/ENSG00000157227/ENSG00000166333/ENSG00000168036/ENSG00000182197/ENSG00000183691/ENSG00000198435/ENSG00000204301/ENSG00000204315/ENSG00000204580	34	B-brown
GO:0009113	purine nucleobase biosynthetic process	6/1717	12/21261	0.00016586	0.00330465	0.00282102	ENSG00000128050/ENSG00000128059/ENSG00000163655/ENSG00000176974/ENSG00000182199/ENSG00000196839	6	B-brown
GO:0009650	UV protection	6/1717	12/21261	0.00016586	0.00330465	0.00282102	ENSG00000012061/ENSG00000078808/ENSG00000121691/ENSG00000166482/ENSG00000168077/ENSG00000168496	6	B-brown
GO:0001843	neural tube closure	20/1717	102/21261	0.00016704	0.00331687	0.00283145	ENSG00000010361/ENSG00000011143/ENSG00000048342/ENSG00000074219/ENSG00000075275/ENSG00000078246/ENSG00000104332/ENSG00000106689/ENSG00000112655/ENSG00000113971/ENSG00000114446/ENSG00000123473/ENSG00000125753/ENSG00000138182/ENSG00000145423/ENSG00000148926/ENSG00000163913/ENSG00000164930/ENSG00000180340/ENSG00000183691	20	B-brown
GO:0009124	nucleoside monophosphate biosynthetic process	12/1717	45/21261	0.00017207	0.0034049	0.0029066	ENSG00000102967/ENSG00000128050/ENSG00000128059/ENSG00000163655/ENSG00000167900/ENSG00000176890/ENSG00000176974/ENSG00000178035/ENSG00000178921/ENSG00000185100/ENSG00000196839/ENSG00000239900	12	B-brown
GO:0000723	telomere maintenance	30/1717	185/21261	0.00018618	0.00367177	0.00313441	ENSG00000012061/ENSG00000020922/ENSG00000051180/ENSG00000073050/ENSG00000107672/ENSG00000107960/ENSG00000116670/ENSG00000117650/ENSG00000126215/ENSG00000130826/ENSG00000132383/ENSG00000132646/ENSG00000136273/ENSG00000136518/ENSG00000138346/ENSG00000141499/ENSG00000149311/ENSG00000151414/ENSG00000165392/ENSG00000168036/ENSG00000168496/ENSG00000174371/ENSG00000175054/ENSG00000175305/ENSG00000178999/ENSG00000181625/ENSG00000197299/ENSG00000198887/ENSG00000253729/ENSG00000257949	30	B-brown
GO:0060271	cilium assembly	53/1717	396/21261	0.00019089	0.00375178	0.00320271	ENSG00000010361/ENSG00000011143/ENSG00000048342/ENSG00000051825/ENSG00000080298/ENSG00000087903/ENSG00000105948/ENSG00000107554/ENSG00000111783/ENSG00000113971/ENSG00000114446/ENSG00000119333/ENSG00000119977/ENSG00000120370/ENSG00000124074/ENSG00000125124/ENSG00000125257/ENSG00000132122/ENSG00000135541/ENSG00000137693/ENSG00000138286/ENSG00000138587/ENSG00000139323/ENSG00000139437/ENSG00000142731/ENSG00000149292/ENSG00000151849/ENSG00000155755/ENSG00000156313/ENSG00000160813/ENSG00000163913/ENSG00000164066/ENSG00000164087/ENSG00000165533/ENSG00000167461/ENSG00000168385/ENSG00000169379/ENSG00000173226/ENSG00000173588/ENSG00000174799/ENSG00000175970/ENSG00000177807/ENSG00000179029/ENSG00000180376/ENSG00000183833/ENSG00000184640/ENSG00000185324/ENSG00000187049/ENSG00000196924/ENSG00000197702/ENSG00000205084/ENSG00000244607/ENSG00000256061	53	B-brown
GO:0060606	tube closure	20/1717	103/21261	0.0001918	0.00375692	0.0032071	ENSG00000010361/ENSG00000011143/ENSG00000048342/ENSG00000074219/ENSG00000075275/ENSG00000078246/ENSG00000104332/ENSG00000106689/ENSG00000112655/ENSG00000113971/ENSG00000114446/ENSG00000123473/ENSG00000125753/ENSG00000138182/ENSG00000145423/ENSG00000148926/ENSG00000163913/ENSG00000164930/ENSG00000180340/ENSG00000183691	20	B-brown
GO:0044782	cilium organization	56/1717	425/21261	0.00019247	0.00375745	0.00320756	ENSG00000010361/ENSG00000011143/ENSG00000048342/ENSG00000051825/ENSG00000080298/ENSG00000087586/ENSG00000087903/ENSG00000105948/ENSG00000107554/ENSG00000109062/ENSG00000111783/ENSG00000113971/ENSG00000114446/ENSG00000118762/ENSG00000119333/ENSG00000119977/ENSG00000120370/ENSG00000124074/ENSG00000125124/ENSG00000125257/ENSG00000132122/ENSG00000135541/ENSG00000137693/ENSG00000138286/ENSG00000138587/ENSG00000139323/ENSG00000139437/ENSG00000142731/ENSG00000149292/ENSG00000151849/ENSG00000155755/ENSG00000156313/ENSG00000160813/ENSG00000163913/ENSG00000164066/ENSG00000164087/ENSG00000165533/ENSG00000167461/ENSG00000168385/ENSG00000169379/ENSG00000173226/ENSG00000173588/ENSG00000174799/ENSG00000175970/ENSG00000177807/ENSG00000179029/ENSG00000180376/ENSG00000183833/ENSG00000184640/ENSG00000185324/ENSG00000187049/ENSG00000196924/ENSG00000197702/ENSG00000205084/ENSG00000244607/ENSG00000256061	56	B-brown
GO:0007062	sister chromatid cohesion	14/1717	59/21261	0.00019791	0.00385061	0.00328708	ENSG00000020922/ENSG00000079616/ENSG00000113648/ENSG00000117399/ENSG00000135476/ENSG00000146670/ENSG00000156970/ENSG00000163535/ENSG00000166851/ENSG00000168036/ENSG00000168496/ENSG00000169679/ENSG00000171320/ENSG00000198887	14	B-brown
GO:0009127	purine nucleoside monophosphate biosynthetic process	8/1717	22/21261	0.00020317	0.00392654	0.0033519	ENSG00000128050/ENSG00000128059/ENSG00000163655/ENSG00000178035/ENSG00000178921/ENSG00000185100/ENSG00000196839/ENSG00000239900	8	B-brown
GO:0015669	gas transport	8/1717	22/21261	0.00020317	0.00392654	0.0033519	ENSG00000104267/ENSG00000130656/ENSG00000188536/ENSG00000196565/ENSG00000206172/ENSG00000206177/ENSG00000213931/ENSG00000244734	8	B-brown
GO:0043583	ear development	36/1717	239/21261	0.00020776	0.00400197	0.00341629	ENSG00000011143/ENSG00000033867/ENSG00000060718/ENSG00000066468/ENSG00000073111/ENSG00000101384/ENSG00000106571/ENSG00000109062/ENSG00000112655/ENSG00000114315/ENSG00000120756/ENSG00000125398/ENSG00000135541/ENSG00000136938/ENSG00000138685/ENSG00000139263/ENSG00000144749/ENSG00000145386/ENSG00000148516/ENSG00000152977/ENSG00000156925/ENSG00000162889/ENSG00000162992/ENSG00000164930/ENSG00000165533/ENSG00000165730/ENSG00000179981/ENSG00000180340/ENSG00000181449/ENSG00000181965/ENSG00000183691/ENSG00000196586/ENSG00000196767/ENSG00000197324/ENSG00000197921/ENSG00000204580	36	B-brown
GO:0090399	replicative senescence	7/1717	17/21261	0.00020847	0.00400232	0.00341659	ENSG00000012061/ENSG00000141510/ENSG00000149311/ENSG00000149554/ENSG00000165392/ENSG00000175054/ENSG00000183765	7	B-brown
GO:0001657	ureteric bud development	20/1717	104/21261	0.00021972	0.00420434	0.00358905	ENSG00000005513/ENSG00000066468/ENSG00000075711/ENSG00000101144/ENSG00000103449/ENSG00000104332/ENSG00000106571/ENSG00000112715/ENSG00000113658/ENSG00000114315/ENSG00000118762/ENSG00000121691/ENSG00000125398/ENSG00000125931/ENSG00000128602/ENSG00000138685/ENSG00000166333/ENSG00000166949/ENSG00000168036/ENSG00000183691	20	B-brown
GO:0061326	renal tubule development	21/1717	112/21261	0.00022361	0.00426474	0.0036406	ENSG00000005513/ENSG00000075711/ENSG00000101384/ENSG00000103449/ENSG00000106571/ENSG00000112715/ENSG00000114315/ENSG00000118762/ENSG00000125398/ENSG00000125931/ENSG00000128602/ENSG00000134250/ENSG00000135541/ENSG00000137693/ENSG00000138685/ENSG00000165533/ENSG00000166333/ENSG00000168036/ENSG00000183691/ENSG00000188064/ENSG00000197921	21	B-brown
GO:0051347	positive regulation of transferase activity	60/1717	467/21261	0.00023092	0.00438984	0.00374739	ENSG00000020922/ENSG00000049541/ENSG00000055208/ENSG00000058668/ENSG00000066468/ENSG00000068078/ENSG00000077782/ENSG00000086991/ENSG00000088325/ENSG00000100836/ENSG00000106462/ENSG00000108100/ENSG00000108106/ENSG00000110092/ENSG00000111445/ENSG00000112715/ENSG00000114346/ENSG00000117399/ENSG00000117650/ENSG00000118762/ENSG00000118971/ENSG00000120885/ENSG00000120889/ENSG00000127586/ENSG00000130826/ENSG00000132646/ENSG00000133119/ENSG00000134222/ENSG00000136122/ENSG00000138685/ENSG00000140575/ENSG00000141198/ENSG00000141433/ENSG00000141499/ENSG00000141736/ENSG00000142871/ENSG00000151414/ENSG00000157168/ENSG00000163785/ENSG00000165730/ENSG00000166851/ENSG00000166886/ENSG00000167601/ENSG00000168036/ENSG00000168615/ENSG00000169071/ENSG00000170962/ENSG00000172175/ENSG00000172575/ENSG00000175063/ENSG00000176907/ENSG00000178999/ENSG00000181744/ENSG00000184304/ENSG00000185043/ENSG00000196411/ENSG00000204209/ENSG00000204580/ENSG00000213853/ENSG00000256525	60	B-brown
GO:0002011	morphogenesis of an epithelial sheet	15/1717	67/21261	0.00023674	0.00445724	0.00380493	ENSG00000072415/ENSG00000101144/ENSG00000101384/ENSG00000101680/ENSG00000125848/ENSG00000129474/ENSG00000134250/ENSG00000142871/ENSG00000144824/ENSG00000150093/ENSG00000155366/ENSG00000162493/ENSG00000177697/ENSG00000196924/ENSG00000204580	15	B-brown
GO:0006730	one-carbon metabolic process	11/1717	40/21261	0.00023737	0.00445724	0.00380493	ENSG00000038274/ENSG00000101444/ENSG00000104267/ENSG00000118298/ENSG00000158467/ENSG00000164466/ENSG00000168710/ENSG00000176890/ENSG00000176974/ENSG00000182199/ENSG00000228716	11	B-brown
GO:0045664	regulation of neuron differentiation	32/1717	205/21261	0.00023755	0.00445724	0.00380493	ENSG00000005513/ENSG00000007372/ENSG00000011304/ENSG00000064961/ENSG00000066279/ENSG00000074181/ENSG00000077782/ENSG00000101144/ENSG00000101384/ENSG00000104332/ENSG00000106571/ENSG00000112333/ENSG00000114315/ENSG00000114346/ENSG00000118707/ENSG00000125398/ENSG00000134595/ENSG00000136160/ENSG00000138685/ENSG00000139352/ENSG00000144579/ENSG00000145423/ENSG00000148516/ENSG00000150093/ENSG00000162992/ENSG00000164683/ENSG00000172201/ENSG00000181449/ENSG00000181965/ENSG00000197921/ENSG00000198597/ENSG00000214078	32	B-brown
GO:0048839	inner ear development	32/1717	205/21261	0.00023755	0.00445724	0.00380493	ENSG00000011143/ENSG00000033867/ENSG00000060718/ENSG00000066468/ENSG00000073111/ENSG00000101384/ENSG00000106571/ENSG00000109062/ENSG00000112655/ENSG00000114315/ENSG00000120756/ENSG00000125398/ENSG00000135541/ENSG00000136938/ENSG00000138685/ENSG00000139263/ENSG00000144749/ENSG00000145386/ENSG00000148516/ENSG00000152977/ENSG00000162889/ENSG00000162992/ENSG00000164930/ENSG00000165533/ENSG00000165730/ENSG00000180340/ENSG00000181449/ENSG00000181965/ENSG00000196586/ENSG00000196767/ENSG00000197324/ENSG00000197921	32	B-brown
GO:0006301	postreplication repair	10/1717	34/21261	0.00024835	0.0046449	0.00396513	ENSG00000012048/ENSG00000062822/ENSG00000077514/ENSG00000100479/ENSG00000101751/ENSG00000106628/ENSG00000116670/ENSG00000132646/ENSG00000143476/ENSG00000166803	10	B-brown
GO:0072163	mesonephric epithelium development	20/1717	105/21261	0.00025114	0.00466693	0.00398393	ENSG00000005513/ENSG00000066468/ENSG00000075711/ENSG00000101144/ENSG00000103449/ENSG00000104332/ENSG00000106571/ENSG00000112715/ENSG00000113658/ENSG00000114315/ENSG00000118762/ENSG00000121691/ENSG00000125398/ENSG00000125931/ENSG00000128602/ENSG00000138685/ENSG00000166333/ENSG00000166949/ENSG00000168036/ENSG00000183691	20	B-brown
GO:0072164	mesonephric tubule development	20/1717	105/21261	0.00025114	0.00466693	0.00398393	ENSG00000005513/ENSG00000066468/ENSG00000075711/ENSG00000101144/ENSG00000103449/ENSG00000104332/ENSG00000106571/ENSG00000112715/ENSG00000113658/ENSG00000114315/ENSG00000118762/ENSG00000121691/ENSG00000125398/ENSG00000125931/ENSG00000128602/ENSG00000138685/ENSG00000166333/ENSG00000166949/ENSG00000168036/ENSG00000183691	20	B-brown
GO:0009063	amino acid catabolic process	23/1717	130/21261	0.00028115	0.00520804	0.00444585	ENSG00000058668/ENSG00000100116/ENSG00000100577/ENSG00000103876/ENSG00000108578/ENSG00000117305/ENSG00000119711/ENSG00000123453/ENSG00000128928/ENSG00000129596/ENSG00000131844/ENSG00000132199/ENSG00000132330/ENSG00000135821/ENSG00000153904/ENSG00000159423/ENSG00000166123/ENSG00000176974/ENSG00000178445/ENSG00000179761/ENSG00000182199/ENSG00000213722/ENSG00000248098	23	B-brown
GO:0042542	response to hydrogen peroxide	20/1717	106/21261	0.00028642	0.00528207	0.00450905	ENSG00000030110/ENSG00000102572/ENSG00000106462/ENSG00000108179/ENSG00000114346/ENSG00000116044/ENSG00000121691/ENSG00000132646/ENSG00000162909/ENSG00000165060/ENSG00000167601/ENSG00000168615/ENSG00000170312/ENSG00000170962/ENSG00000173848/ENSG00000176170/ENSG00000176171/ENSG00000188536/ENSG00000206172/ENSG00000244734	20	B-brown
GO:0090235	regulation of metaphase plate congression	6/1717	13/21261	0.00028697	0.00528207	0.00450905	ENSG00000076382/ENSG00000089685/ENSG00000114166/ENSG00000134690/ENSG00000149503/ENSG00000178999	6	B-brown
GO:0010560	positive regulation of glycoprotein biosynthetic process	8/1717	23/21261	0.00028957	0.00529626	0.00452116	ENSG00000009830/ENSG00000057252/ENSG00000137033/ENSG00000148737/ENSG00000162736/ENSG00000168036/ENSG00000177425/ENSG00000197496	8	B-brown
GO:0046599	regulation of centriole replication	8/1717	23/21261	0.00028957	0.00529626	0.00452116	ENSG00000012048/ENSG00000111554/ENSG00000114166/ENSG00000123473/ENSG00000142731/ENSG00000151849/ENSG00000160813/ENSG00000163611	8	B-brown
GO:0021987	cerebral cortex development	25/1717	147/21261	0.0002947	0.00537311	0.00458677	ENSG00000004848/ENSG00000007372/ENSG00000013810/ENSG00000066279/ENSG00000072415/ENSG00000072864/ENSG00000096093/ENSG00000106571/ENSG00000106689/ENSG00000110492/ENSG00000112333/ENSG00000117394/ENSG00000125124/ENSG00000128602/ENSG00000132640/ENSG00000139352/ENSG00000142700/ENSG00000163508/ENSG00000168036/ENSG00000170370/ENSG00000172728/ENSG00000176171/ENSG00000188486/ENSG00000196924/ENSG00000286219	25	B-brown
GO:2000027	regulation of animal organ morphogenesis	24/1717	139/21261	0.00030599	0.00556154	0.00474762	ENSG00000005513/ENSG00000011143/ENSG00000019991/ENSG00000075275/ENSG00000101144/ENSG00000104332/ENSG00000112655/ENSG00000112715/ENSG00000113971/ENSG00000125398/ENSG00000128602/ENSG00000135541/ENSG00000138685/ENSG00000142632/ENSG00000145423/ENSG00000155760/ENSG00000163785/ENSG00000164930/ENSG00000165730/ENSG00000168036/ENSG00000173218/ENSG00000180340/ENSG00000183691/ENSG00000186193	24	B-brown
GO:0009064	glutamine family amino acid metabolic process	18/1717	91/21261	0.00031022	0.00562072	0.00479814	ENSG00000001084/ENSG00000058668/ENSG00000059573/ENSG00000092621/ENSG00000103876/ENSG00000126522/ENSG00000128059/ENSG00000135821/ENSG00000143811/ENSG00000153904/ENSG00000159423/ENSG00000163655/ENSG00000166840/ENSG00000171793/ENSG00000178921/ENSG00000183010/ENSG00000185100/ENSG00000213722	18	B-brown
GO:0009163	nucleoside biosynthetic process	7/1717	18/21261	0.00031741	0.0056801	0.00484883	ENSG00000093072/ENSG00000099810/ENSG00000167900/ENSG00000168393/ENSG00000169299/ENSG00000196839/ENSG00000198805	7	B-brown
GO:0034404	nucleobase-containing small molecule biosynthetic process	7/1717	18/21261	0.00031741	0.0056801	0.00484883	ENSG00000093072/ENSG00000099810/ENSG00000167900/ENSG00000168393/ENSG00000169299/ENSG00000196839/ENSG00000198805	7	B-brown
GO:0048339	paraxial mesoderm development	7/1717	18/21261	0.00031741	0.0056801	0.00484883	ENSG00000074219/ENSG00000090932/ENSG00000115109/ENSG00000137693/ENSG00000138795/ENSG00000156925/ENSG00000166949	7	B-brown
GO:0051382	kinetochore assembly	7/1717	18/21261	0.00031741	0.0056801	0.00484883	ENSG00000115163/ENSG00000117724/ENSG00000123219/ENSG00000126787/ENSG00000145241/ENSG00000184445/ENSG00000203760	7	B-brown
GO:0030178	negative regulation of Wnt signaling pathway	29/1717	182/21261	0.00032026	0.00571349	0.00487733	ENSG00000010361/ENSG00000077684/ENSG00000100968/ENSG00000104332/ENSG00000104375/ENSG00000104901/ENSG00000104953/ENSG00000106571/ENSG00000109062/ENSG00000110492/ENSG00000112559/ENSG00000113971/ENSG00000116478/ENSG00000116670/ENSG00000122870/ENSG00000125398/ENSG00000125931/ENSG00000134569/ENSG00000145423/ENSG00000145907/ENSG00000148737/ENSG00000164930/ENSG00000167693/ENSG00000168036/ENSG00000180694/ENSG00000181449/ENSG00000183691/ENSG00000186153/ENSG00000198561	29	B-brown
GO:0021772	olfactory bulb development	10/1717	35/21261	0.00032273	0.00571964	0.00488258	ENSG00000004848/ENSG00000007372/ENSG00000103449/ENSG00000106689/ENSG00000112333/ENSG00000152977/ENSG00000156925/ENSG00000163508/ENSG00000165533/ENSG00000182197	10	B-brown
GO:0006541	glutamine metabolic process	9/1717	29/21261	0.00032357	0.00571964	0.00488258	ENSG00000092621/ENSG00000126522/ENSG00000128059/ENSG00000135821/ENSG00000163655/ENSG00000166840/ENSG00000171793/ENSG00000178921/ENSG00000185100	9	B-brown
GO:0046037	GMP metabolic process	9/1717	29/21261	0.00032357	0.00571964	0.00488258	ENSG00000075711/ENSG00000119139/ENSG00000128050/ENSG00000128059/ENSG00000163655/ENSG00000178035/ENSG00000178921/ENSG00000196839/ENSG00000239900	9	B-brown
GO:0090175	regulation of establishment of planar polarity	13/1717	55/21261	0.00034536	0.00608634	0.00519562	ENSG00000011143/ENSG00000075275/ENSG00000104332/ENSG00000112655/ENSG00000113971/ENSG00000142632/ENSG00000145423/ENSG00000155760/ENSG00000163785/ENSG00000164930/ENSG00000173218/ENSG00000180340/ENSG00000186193	13	B-brown
GO:0045165	cell fate commitment	45/1717	329/21261	0.00034845	0.00612222	0.00522625	ENSG00000004848/ENSG00000005513/ENSG00000007372/ENSG00000057935/ENSG00000064655/ENSG00000066468/ENSG00000074181/ENSG00000101384/ENSG00000104332/ENSG00000106571/ENSG00000110693/ENSG00000111642/ENSG00000112333/ENSG00000113658/ENSG00000114315/ENSG00000116478/ENSG00000123307/ENSG00000125398/ENSG00000128602/ENSG00000134250/ENSG00000138685/ENSG00000139352/ENSG00000140682/ENSG00000141510/ENSG00000142700/ENSG00000143384/ENSG00000145423/ENSG00000148737/ENSG00000150093/ENSG00000155760/ENSG00000162493/ENSG00000162992/ENSG00000163508/ENSG00000168036/ENSG00000180447/ENSG00000181449/ENSG00000181965/ENSG00000182197/ENSG00000182968/ENSG00000188064/ENSG00000197905/ENSG00000197921/ENSG00000198795/ENSG00000204301/ENSG00000253729	45	B-brown
GO:0042060	wound healing	61/1717	485/21261	0.00036401	0.00637622	0.00544307	ENSG00000004939/ENSG00000006327/ENSG00000006831/ENSG00000011422/ENSG00000035403/ENSG00000057019/ENSG00000069974/ENSG00000076706/ENSG00000102265/ENSG00000102362/ENSG00000104368/ENSG00000106211/ENSG00000110756/ENSG00000112655/ENSG00000112715/ENSG00000116044/ENSG00000116266/ENSG00000121966/ENSG00000129474/ENSG00000132842/ENSG00000134215/ENSG00000134250/ENSG00000134352/ENSG00000137693/ENSG00000138685/ENSG00000141736/ENSG00000141756/ENSG00000142632/ENSG00000142871/ENSG00000144824/ENSG00000147853/ENSG00000149131/ENSG00000150093/ENSG00000155366/ENSG00000155760/ENSG00000157168/ENSG00000158006/ENSG00000159176/ENSG00000162407/ENSG00000162493/ENSG00000164111/ENSG00000164171/ENSG00000164930/ENSG00000165806/ENSG00000166333/ENSG00000166949/ENSG00000167601/ENSG00000169860/ENSG00000172728/ENSG00000177119/ENSG00000177697/ENSG00000182197/ENSG00000183691/ENSG00000185532/ENSG00000188313/ENSG00000196924/ENSG00000197043/ENSG00000204301/ENSG00000204580/ENSG00000213719/ENSG00000244734	61	B-brown
GO:0072080	nephron tubule development	20/1717	108/21261	0.00037018	0.00646475	0.00551864	ENSG00000005513/ENSG00000075711/ENSG00000101384/ENSG00000103449/ENSG00000106571/ENSG00000112715/ENSG00000114315/ENSG00000118762/ENSG00000125398/ENSG00000125931/ENSG00000128602/ENSG00000134250/ENSG00000135541/ENSG00000137693/ENSG00000138685/ENSG00000166333/ENSG00000168036/ENSG00000183691/ENSG00000188064/ENSG00000197921	20	B-brown
GO:0051028	mRNA transport	24/1717	141/21261	0.00038066	0.00662777	0.00565781	ENSG00000030066/ENSG00000075188/ENSG00000079134/ENSG00000082898/ENSG00000091542/ENSG00000093000/ENSG00000100227/ENSG00000100296/ENSG00000100836/ENSG00000101888/ENSG00000102081/ENSG00000111224/ENSG00000111581/ENSG00000112531/ENSG00000120253/ENSG00000123136/ENSG00000131652/ENSG00000136231/ENSG00000155561/ENSG00000163904/ENSG00000168872/ENSG00000183684/ENSG00000185650/ENSG00000198563	24	B-brown
GO:0045598	regulation of fat cell differentiation	27/1717	167/21261	0.00040003	0.00694417	0.00592791	ENSG00000071575/ENSG00000087884/ENSG00000101144/ENSG00000101384/ENSG00000101412/ENSG00000102468/ENSG00000104332/ENSG00000104375/ENSG00000104901/ENSG00000106538/ENSG00000107890/ENSG00000114315/ENSG00000132522/ENSG00000137193/ENSG00000137693/ENSG00000140682/ENSG00000143507/ENSG00000145423/ENSG00000151748/ENSG00000152518/ENSG00000161048/ENSG00000166949/ENSG00000172201/ENSG00000172216/ENSG00000180011/ENSG00000180694/ENSG00000185650	27	B-brown
GO:0046033	AMP metabolic process	8/1717	24/21261	0.00040378	0.00696752	0.00594784	ENSG00000128050/ENSG00000128059/ENSG00000147853/ENSG00000162433/ENSG00000178921/ENSG00000185100/ENSG00000196839/ENSG00000239900	8	B-brown
GO:2001026	regulation of endothelial cell chemotaxis	8/1717	24/21261	0.00040378	0.00696752	0.00594784	ENSG00000077782/ENSG00000105287/ENSG00000106211/ENSG00000112715/ENSG00000112902/ENSG00000135124/ENSG00000138685/ENSG00000184304	8	B-brown
GO:0001823	mesonephros development	20/1717	109/21261	0.00041953	0.00721798	0.00616164	ENSG00000005513/ENSG00000066468/ENSG00000075711/ENSG00000101144/ENSG00000103449/ENSG00000104332/ENSG00000106571/ENSG00000112715/ENSG00000113658/ENSG00000114315/ENSG00000118762/ENSG00000121691/ENSG00000125398/ENSG00000125931/ENSG00000128602/ENSG00000138685/ENSG00000166333/ENSG00000166949/ENSG00000168036/ENSG00000183691	20	B-brown
GO:0007498	mesoderm development	25/1717	151/21261	0.00044808	0.00768622	0.00656135	ENSG00000064655/ENSG00000066468/ENSG00000074219/ENSG00000090932/ENSG00000091127/ENSG00000101144/ENSG00000106484/ENSG00000106689/ENSG00000112715/ENSG00000115109/ENSG00000117899/ENSG00000128602/ENSG00000128791/ENSG00000137693/ENSG00000138795/ENSG00000145423/ENSG00000148204/ENSG00000150093/ENSG00000156925/ENSG00000163508/ENSG00000164171/ENSG00000166949/ENSG00000182197/ENSG00000183691/ENSG00000185650	25	B-brown
GO:1902750	negative regulation of cell cycle G2/M phase transition	17/1717	86/21261	0.00045424	0.00776903	0.00663205	ENSG00000012048/ENSG00000020922/ENSG00000085840/ENSG00000094804/ENSG00000101773/ENSG00000105373/ENSG00000113648/ENSG00000127564/ENSG00000136273/ENSG00000143476/ENSG00000149311/ENSG00000149554/ENSG00000159147/ENSG00000166851/ENSG00000170312/ENSG00000178999/ENSG00000197299	17	B-brown
GO:0048144	fibroblast proliferation	21/1717	118/21261	0.00046766	0.00790974	0.00675216	ENSG00000071626/ENSG00000084207/ENSG00000094804/ENSG00000101412/ENSG00000104332/ENSG00000121361/ENSG00000123975/ENSG00000134057/ENSG00000135446/ENSG00000141510/ENSG00000145386/ENSG00000164751/ENSG00000168036/ENSG00000170312/ENSG00000170962/ENSG00000173207/ENSG00000176170/ENSG00000177425/ENSG00000188064/ENSG00000197956/ENSG00000276644	21	B-brown
GO:0000076	DNA replication checkpoint signaling	7/1717	19/21261	0.00046767	0.00790974	0.00675216	ENSG00000085840/ENSG00000093009/ENSG00000094804/ENSG00000111602/ENSG00000136273/ENSG00000138346/ENSG00000167513	7	B-brown
GO:1904666	regulation of ubiquitin protein ligase activity	7/1717	19/21261	0.00046767	0.00790974	0.00675216	ENSG00000108106/ENSG00000112029/ENSG00000116670/ENSG00000117399/ENSG00000164109/ENSG00000166851/ENSG00000175063	7	B-brown
GO:0006167	AMP biosynthetic process	6/1717	14/21261	0.00046793	0.00790974	0.00675216	ENSG00000128050/ENSG00000128059/ENSG00000178921/ENSG00000185100/ENSG00000196839/ENSG00000239900	6	B-brown
GO:1903320	regulation of protein modification by small protein conjugation or removal	38/1717	268/21261	0.00048233	0.00812943	0.0069397	ENSG00000001084/ENSG00000012048/ENSG00000063244/ENSG00000064961/ENSG00000104312/ENSG00000105373/ENSG00000108106/ENSG00000112029/ENSG00000116670/ENSG00000117399/ENSG00000132109/ENSG00000132522/ENSG00000140525/ENSG00000141480/ENSG00000143437/ENSG00000145604/ENSG00000145901/ENSG00000150401/ENSG00000162517/ENSG00000163362/ENSG00000163904/ENSG00000164109/ENSG00000166851/ENSG00000167693/ENSG00000168036/ENSG00000168309/ENSG00000171720/ENSG00000172167/ENSG00000172175/ENSG00000173163/ENSG00000173960/ENSG00000175063/ENSG00000175093/ENSG00000176170/ENSG00000183255/ENSG00000185238/ENSG00000187790/ENSG00000204209	38	B-brown
GO:0090596	sensory organ morphogenesis	42/1717	306/21261	0.00050109	0.00842115	0.00718873	ENSG00000005513/ENSG00000007372/ENSG00000030110/ENSG00000060718/ENSG00000066468/ENSG00000083857/ENSG00000101144/ENSG00000101384/ENSG00000106025/ENSG00000106571/ENSG00000109062/ENSG00000112655/ENSG00000112715/ENSG00000116478/ENSG00000117122/ENSG00000120756/ENSG00000125398/ENSG00000134250/ENSG00000134376/ENSG00000135541/ENSG00000138685/ENSG00000139263/ENSG00000144749/ENSG00000148204/ENSG00000148516/ENSG00000149489/ENSG00000152977/ENSG00000156925/ENSG00000163913/ENSG00000164066/ENSG00000164930/ENSG00000165533/ENSG00000165730/ENSG00000168036/ENSG00000179431/ENSG00000179981/ENSG00000180340/ENSG00000181965/ENSG00000182968/ENSG00000183691/ENSG00000196586/ENSG00000196767	42	B-brown
GO:0009132	nucleoside diphosphate metabolic process	10/1717	37/21261	0.00052769	0.00884268	0.00754857	ENSG00000075711/ENSG00000102967/ENSG00000119139/ENSG00000140876/ENSG00000147853/ENSG00000162433/ENSG00000165609/ENSG00000167325/ENSG00000168393/ENSG00000171848	10	B-brown
GO:0006029	proteoglycan metabolic process	18/1717	95/21261	0.00053595	0.00894042	0.00763201	ENSG00000015532/ENSG00000060718/ENSG00000109814/ENSG00000111817/ENSG00000112309/ENSG00000122863/ENSG00000131873/ENSG00000136110/ENSG00000138653/ENSG00000148737/ENSG00000168036/ENSG00000169105/ENSG00000169919/ENSG00000170266/ENSG00000171004/ENSG00000171302/ENSG00000182197/ENSG00000197496	18	B-brown
GO:0008593	regulation of Notch signaling pathway	19/1717	103/21261	0.00053967	0.00894042	0.00763201	ENSG00000090932/ENSG00000100060/ENSG00000101144/ENSG00000101384/ENSG00000106003/ENSG00000114315/ENSG00000131899/ENSG00000134352/ENSG00000137693/ENSG00000138756/ENSG00000139352/ENSG00000148935/ENSG00000157227/ENSG00000164683/ENSG00000176907/ENSG00000197921/ENSG00000198435/ENSG00000275342/ENSG00000286219	19	B-brown
GO:0007131	reciprocal meiotic recombination	15/1717	72/21261	0.00053969	0.00894042	0.00763201	ENSG00000020922/ENSG00000051180/ENSG00000071539/ENSG00000085999/ENSG00000100206/ENSG00000111247/ENSG00000131470/ENSG00000131747/ENSG00000144554/ENSG00000149311/ENSG00000154920/ENSG00000182185/ENSG00000187790/ENSG00000197275/ENSG00000204410	15	B-brown
GO:0140527	reciprocal homologous recombination	15/1717	72/21261	0.00053969	0.00894042	0.00763201	ENSG00000020922/ENSG00000051180/ENSG00000071539/ENSG00000085999/ENSG00000100206/ENSG00000111247/ENSG00000131470/ENSG00000131747/ENSG00000144554/ENSG00000149311/ENSG00000154920/ENSG00000182185/ENSG00000187790/ENSG00000197275/ENSG00000204410	15	B-brown
GO:2001234	negative regulation of apoptotic signaling pathway	39/1717	279/21261	0.00054472	0.00899799	0.00768115	ENSG00000001084/ENSG00000011422/ENSG00000012048/ENSG00000019991/ENSG00000030110/ENSG00000060138/ENSG00000064655/ENSG00000074800/ENSG00000084207/ENSG00000091409/ENSG00000100225/ENSG00000106211/ENSG00000108179/ENSG00000114353/ENSG00000116044/ENSG00000116478/ENSG00000116761/ENSG00000119969/ENSG00000120159/ENSG00000120885/ENSG00000128886/ENSG00000137693/ENSG00000143384/ENSG00000145423/ENSG00000146247/ENSG00000148737/ENSG00000148841/ENSG00000154447/ENSG00000162734/ENSG00000164104/ENSG00000165060/ENSG00000165490/ENSG00000167315/ENSG00000168036/ENSG00000182010/ENSG00000183010/ENSG00000183255/ENSG00000183691/ENSG00000188763	39	B-brown
GO:1903322	positive regulation of protein modification by small protein conjugation or removal	23/1717	136/21261	0.00054767	0.00902099	0.00770078	ENSG00000012048/ENSG00000104312/ENSG00000105373/ENSG00000108106/ENSG00000117399/ENSG00000140525/ENSG00000143437/ENSG00000145604/ENSG00000145901/ENSG00000150401/ENSG00000162517/ENSG00000163362/ENSG00000163904/ENSG00000166851/ENSG00000168309/ENSG00000171720/ENSG00000172175/ENSG00000173163/ENSG00000175063/ENSG00000175093/ENSG00000176170/ENSG00000183255/ENSG00000187790	23	B-brown
GO:0035767	endothelial cell chemotaxis	9/1717	31/21261	0.00056203	0.00923131	0.00788032	ENSG00000077782/ENSG00000105287/ENSG00000106211/ENSG00000112715/ENSG00000112902/ENSG00000135124/ENSG00000138685/ENSG00000143545/ENSG00000184304	9	B-brown
GO:0001763	morphogenesis of a branching structure	34/1717	234/21261	0.00059924	0.00979915	0.00836506	ENSG00000005513/ENSG00000011143/ENSG00000019991/ENSG00000066468/ENSG00000075275/ENSG00000075711/ENSG00000100968/ENSG00000101144/ENSG00000101160/ENSG00000101680/ENSG00000103449/ENSG00000104332/ENSG00000106571/ENSG00000110492/ENSG00000111602/ENSG00000112715/ENSG00000118762/ENSG00000125398/ENSG00000125931/ENSG00000128602/ENSG00000137693/ENSG00000138685/ENSG00000138795/ENSG00000145423/ENSG00000148926/ENSG00000157227/ENSG00000166333/ENSG00000168036/ENSG00000182197/ENSG00000183691/ENSG00000198435/ENSG00000204301/ENSG00000204315/ENSG00000204580	34	B-brown
GO:0072028	nephron morphogenesis	17/1717	88/21261	0.00059998	0.00979915	0.00836506	ENSG00000005513/ENSG00000075711/ENSG00000101144/ENSG00000103449/ENSG00000106571/ENSG00000112715/ENSG00000114315/ENSG00000118762/ENSG00000125398/ENSG00000125931/ENSG00000128602/ENSG00000135541/ENSG00000138685/ENSG00000166333/ENSG00000168036/ENSG00000183691/ENSG00000197921	17	B-brown
GO:0003279	cardiac septum development	20/1717	112/21261	0.00060347	0.00980872	0.00837323	ENSG00000011143/ENSG00000066468/ENSG00000101144/ENSG00000101384/ENSG00000103449/ENSG00000112655/ENSG00000113971/ENSG00000114315/ENSG00000115234/ENSG00000121361/ENSG00000127418/ENSG00000128602/ENSG00000134250/ENSG00000141510/ENSG00000142871/ENSG00000151748/ENSG00000164683/ENSG00000180340/ENSG00000183691/ENSG00000197702	20	B-brown
GO:0060071	Wnt signaling pathway, planar cell polarity pathway	12/1717	51/21261	0.00060395	0.00980872	0.00837323	ENSG00000011143/ENSG00000075275/ENSG00000104332/ENSG00000112655/ENSG00000113971/ENSG00000142632/ENSG00000145423/ENSG00000155760/ENSG00000163785/ENSG00000164930/ENSG00000173218/ENSG00000180340	12	B-brown
GO:2000779	regulation of double-strand break repair	23/1717	137/21261	0.00060883	0.00983925	0.00839929	ENSG00000051180/ENSG00000099385/ENSG00000101189/ENSG00000111206/ENSG00000111247/ENSG00000111602/ENSG00000112983/ENSG00000116670/ENSG00000122783/ENSG00000130024/ENSG00000133884/ENSG00000136518/ENSG00000141499/ENSG00000147231/ENSG00000149554/ENSG00000155229/ENSG00000164808/ENSG00000166164/ENSG00000170430/ENSG00000175054/ENSG00000175643/ENSG00000185480/ENSG00000253729	23	B-brown
GO:0051660	establishment of centrosome localization	5/1717	10/21261	0.00060923	0.00983925	0.00839929	ENSG00000075711/ENSG00000092820/ENSG00000148498/ENSG00000164109/ENSG00000173588	5	B-brown
GO:0060411	cardiac septum morphogenesis	15/1717	73/21261	0.00062933	0.0101357	0.00865237	ENSG00000011143/ENSG00000066468/ENSG00000101144/ENSG00000101384/ENSG00000114315/ENSG00000127418/ENSG00000128602/ENSG00000134250/ENSG00000141510/ENSG00000142871/ENSG00000151748/ENSG00000164683/ENSG00000180340/ENSG00000183691/ENSG00000197702	15	B-brown
GO:0090090	negative regulation of canonical Wnt signaling pathway	24/1717	146/21261	0.00064114	0.0102973	0.00879029	ENSG00000010361/ENSG00000077684/ENSG00000104332/ENSG00000104375/ENSG00000104901/ENSG00000104953/ENSG00000106571/ENSG00000109062/ENSG00000110492/ENSG00000113971/ENSG00000116478/ENSG00000116670/ENSG00000122870/ENSG00000125398/ENSG00000134569/ENSG00000145423/ENSG00000145907/ENSG00000148737/ENSG00000164930/ENSG00000168036/ENSG00000180694/ENSG00000181449/ENSG00000183691/ENSG00000198561	24	B-brown
GO:0048565	digestive tract development	25/1717	155/21261	0.00066742	0.0106366	0.00907996	ENSG00000066468/ENSG00000103449/ENSG00000104332/ENSG00000106538/ENSG00000106571/ENSG00000113971/ENSG00000114315/ENSG00000115109/ENSG00000125398/ENSG00000128602/ENSG00000134352/ENSG00000135541/ENSG00000136160/ENSG00000137693/ENSG00000139352/ENSG00000145423/ENSG00000151748/ENSG00000156925/ENSG00000164889/ENSG00000166949/ENSG00000168036/ENSG00000176890/ENSG00000182197/ENSG00000182580/ENSG00000196839	25	B-brown
GO:0034504	protein localization to nucleus	45/1717	339/21261	0.00066764	0.0106366	0.00907996	ENSG00000014138/ENSG00000072274/ENSG00000082898/ENSG00000093000/ENSG00000104375/ENSG00000105373/ENSG00000106571/ENSG00000108961/ENSG00000111581/ENSG00000112242/ENSG00000113368/ENSG00000114346/ENSG00000120709/ENSG00000125398/ENSG00000128602/ENSG00000130826/ENSG00000133704/ENSG00000135272/ENSG00000135821/ENSG00000136044/ENSG00000136504/ENSG00000137033/ENSG00000137693/ENSG00000141499/ENSG00000141510/ENSG00000143321/ENSG00000146834/ENSG00000148737/ENSG00000151929/ENSG00000152977/ENSG00000153487/ENSG00000165392/ENSG00000166851/ENSG00000166949/ENSG00000170312/ENSG00000171720/ENSG00000176619/ENSG00000179041/ENSG00000182481/ENSG00000183255/ENSG00000184304/ENSG00000196821/ENSG00000196924/ENSG00000198087/ENSG00000264522	45	B-brown
GO:0007096	regulation of exit from mitosis	7/1717	20/21261	0.0006696	0.0106366	0.00907996	ENSG00000011426/ENSG00000086827/ENSG00000094880/ENSG00000146670/ENSG00000175063/ENSG00000181965/ENSG00000184445	7	B-brown
GO:0046040	IMP metabolic process	7/1717	20/21261	0.0006696	0.0106366	0.00907996	ENSG00000125458/ENSG00000128050/ENSG00000128059/ENSG00000178921/ENSG00000185100/ENSG00000198805/ENSG00000239900	7	B-brown
GO:0060537	muscle tissue development	57/1717	457/21261	0.00068447	0.010843	0.00925614	ENSG00000005513/ENSG00000060138/ENSG00000060718/ENSG00000064655/ENSG00000064961/ENSG00000066468/ENSG00000075711/ENSG00000086991/ENSG00000101144/ENSG00000105053/ENSG00000110693/ENSG00000112276/ENSG00000112715/ENSG00000113083/ENSG00000113658/ENSG00000117724/ENSG00000118762/ENSG00000121361/ENSG00000124641/ENSG00000125398/ENSG00000125772/ENSG00000128602/ENSG00000134250/ENSG00000137193/ENSG00000137693/ENSG00000138685/ENSG00000138795/ENSG00000141480/ENSG00000142700/ENSG00000143318/ENSG00000143952/ENSG00000145794/ENSG00000150093/ENSG00000151748/ENSG00000153531/ENSG00000155760/ENSG00000156925/ENSG00000157168/ENSG00000159176/ENSG00000163110/ENSG00000163508/ENSG00000164105/ENSG00000164683/ENSG00000164976/ENSG00000166949/ENSG00000168036/ENSG00000170312/ENSG00000170989/ENSG00000171100/ENSG00000171476/ENSG00000171720/ENSG00000180209/ENSG00000181744/ENSG00000182511/ENSG00000183691/ENSG00000185022/ENSG00000185532	57	B-brown
GO:0009953	dorsal/ventral pattern formation	19/1717	105/21261	0.00069074	0.0108534	0.00926503	ENSG00000007372/ENSG00000011143/ENSG00000078246/ENSG00000104332/ENSG00000106571/ENSG00000106689/ENSG00000111783/ENSG00000112559/ENSG00000120370/ENSG00000128602/ENSG00000134569/ENSG00000139352/ENSG00000163913/ENSG00000164066/ENSG00000164651/ENSG00000168036/ENSG00000169379/ENSG00000182968/ENSG00000183691	19	B-brown
GO:0048708	astrocyte differentiation	19/1717	105/21261	0.00069074	0.0108534	0.00926503	ENSG00000005513/ENSG00000007372/ENSG00000026025/ENSG00000112333/ENSG00000114315/ENSG00000123560/ENSG00000125398/ENSG00000128602/ENSG00000130164/ENSG00000131095/ENSG00000134352/ENSG00000143952/ENSG00000162407/ENSG00000163508/ENSG00000169071/ENSG00000172037/ENSG00000172201/ENSG00000183691/ENSG00000197921	19	B-brown
GO:0060993	kidney morphogenesis	19/1717	105/21261	0.00069074	0.0108534	0.00926503	ENSG00000005513/ENSG00000075711/ENSG00000101144/ENSG00000103449/ENSG00000106571/ENSG00000112715/ENSG00000113971/ENSG00000114315/ENSG00000118762/ENSG00000125398/ENSG00000125931/ENSG00000128602/ENSG00000135541/ENSG00000138685/ENSG00000166333/ENSG00000168036/ENSG00000183691/ENSG00000188064/ENSG00000197921	19	B-brown
GO:0051236	establishment of RNA localization	28/1717	182/21261	0.0007137	0.0111838	0.00954709	ENSG00000030066/ENSG00000075188/ENSG00000079134/ENSG00000082898/ENSG00000091542/ENSG00000093000/ENSG00000100227/ENSG00000100296/ENSG00000100836/ENSG00000101888/ENSG00000102081/ENSG00000111224/ENSG00000111581/ENSG00000112531/ENSG00000120253/ENSG00000123136/ENSG00000128311/ENSG00000131652/ENSG00000136231/ENSG00000149311/ENSG00000155561/ENSG00000162944/ENSG00000163904/ENSG00000168872/ENSG00000175054/ENSG00000183684/ENSG00000185650/ENSG00000198563	28	B-brown
GO:0032200	telomere organization	32/1717	218/21261	0.00071581	0.0111867	0.00954958	ENSG00000012061/ENSG00000020922/ENSG00000051180/ENSG00000073050/ENSG00000106462/ENSG00000107672/ENSG00000107960/ENSG00000116670/ENSG00000117650/ENSG00000126215/ENSG00000130826/ENSG00000132383/ENSG00000132475/ENSG00000132646/ENSG00000136273/ENSG00000136518/ENSG00000138346/ENSG00000141499/ENSG00000149311/ENSG00000151414/ENSG00000165392/ENSG00000168036/ENSG00000168496/ENSG00000174371/ENSG00000175054/ENSG00000175305/ENSG00000178999/ENSG00000181625/ENSG00000197299/ENSG00000198887/ENSG00000253729/ENSG00000257949	32	B-brown
GO:0007144	female meiosis I	6/1717	15/21261	0.00072675	0.0112967	0.00964348	ENSG00000071539/ENSG00000080986/ENSG00000087586/ENSG00000101224/ENSG00000112029/ENSG00000157456	6	B-brown
GO:0070986	left/right axis specification	6/1717	15/21261	0.00072675	0.0112967	0.00964348	ENSG00000115109/ENSG00000128602/ENSG00000134250/ENSG00000138587/ENSG00000156925/ENSG00000169379	6	B-brown
GO:0072243	metanephric nephron epithelium development	8/1717	26/21261	0.00074138	0.0114627	0.00978514	ENSG00000005513/ENSG00000114315/ENSG00000118762/ENSG00000125398/ENSG00000137693/ENSG00000172037/ENSG00000188064/ENSG00000197921	8	B-brown
GO:1903020	positive regulation of glycoprotein metabolic process	8/1717	26/21261	0.00074138	0.0114627	0.00978514	ENSG00000009830/ENSG00000057252/ENSG00000137033/ENSG00000148737/ENSG00000162736/ENSG00000168036/ENSG00000177425/ENSG00000197496	8	B-brown
GO:0048732	gland development	60/1717	489/21261	0.00075971	0.0117149	0.0100004	ENSG00000007372/ENSG00000019991/ENSG00000066468/ENSG00000087586/ENSG00000100889/ENSG00000101144/ENSG00000101680/ENSG00000103449/ENSG00000104332/ENSG00000105894/ENSG00000106462/ENSG00000106571/ENSG00000109062/ENSG00000109320/ENSG00000110092/ENSG00000110492/ENSG00000112715/ENSG00000113971/ENSG00000114315/ENSG00000117676/ENSG00000118762/ENSG00000125398/ENSG00000127554/ENSG00000128602/ENSG00000128791/ENSG00000129596/ENSG00000132646/ENSG00000134250/ENSG00000134595/ENSG00000138685/ENSG00000138795/ENSG00000138867/ENSG00000139352/ENSG00000147065/ENSG00000149311/ENSG00000156925/ENSG00000157168/ENSG00000157456/ENSG00000163083/ENSG00000164171/ENSG00000166949/ENSG00000168036/ENSG00000169174/ENSG00000171388/ENSG00000172201/ENSG00000172216/ENSG00000173404/ENSG00000173757/ENSG00000176890/ENSG00000181449/ENSG00000181690/ENSG00000182197/ENSG00000182580/ENSG00000183691/ENSG00000183856/ENSG00000188064/ENSG00000196839/ENSG00000204301/ENSG00000204580/ENSG00000276045	60	B-brown
GO:0045685	regulation of glial cell differentiation	16/1717	82/21261	0.00076643	0.0117872	0.0100622	ENSG00000105894/ENSG00000110492/ENSG00000112333/ENSG00000114315/ENSG00000116478/ENSG00000121966/ENSG00000130164/ENSG00000134352/ENSG00000137033/ENSG00000143507/ENSG00000168036/ENSG00000170312/ENSG00000172201/ENSG00000182968/ENSG00000183691/ENSG00000197921	16	B-brown
GO:0010718	positive regulation of epithelial to mesenchymal transition	14/1717	67/21261	0.00079199	0.012116	0.0103429	ENSG00000101144/ENSG00000101384/ENSG00000106462/ENSG00000110492/ENSG00000111846/ENSG00000116670/ENSG00000138795/ENSG00000140682/ENSG00000148204/ENSG00000148737/ENSG00000162493/ENSG00000166949/ENSG00000168036/ENSG00000213853	14	B-brown
GO:0044818	mitotic G2/M transition checkpoint	14/1717	67/21261	0.00079199	0.012116	0.0103429	ENSG00000012048/ENSG00000020922/ENSG00000085840/ENSG00000094804/ENSG00000101773/ENSG00000105373/ENSG00000136273/ENSG00000143476/ENSG00000149311/ENSG00000149554/ENSG00000159147/ENSG00000166851/ENSG00000170312/ENSG00000197299	14	B-brown
GO:0006979	response to oxidative stress	56/1717	450/21261	0.0008011	0.012223	0.0104342	ENSG00000001084/ENSG00000012061/ENSG00000019991/ENSG00000030110/ENSG00000073050/ENSG00000084207/ENSG00000101144/ENSG00000102572/ENSG00000106462/ENSG00000107438/ENSG00000108179/ENSG00000113648/ENSG00000114166/ENSG00000114346/ENSG00000116044/ENSG00000116133/ENSG00000117592/ENSG00000118762/ENSG00000119487/ENSG00000121060/ENSG00000121691/ENSG00000130600/ENSG00000132646/ENSG00000135362/ENSG00000141510/ENSG00000143437/ENSG00000143811/ENSG00000144554/ENSG00000148450/ENSG00000149311/ENSG00000157227/ENSG00000157911/ENSG00000162909/ENSG00000164751/ENSG00000165060/ENSG00000165392/ENSG00000165730/ENSG00000167601/ENSG00000168077/ENSG00000168615/ENSG00000170312/ENSG00000170962/ENSG00000171503/ENSG00000173848/ENSG00000174099/ENSG00000176170/ENSG00000176171/ENSG00000177425/ENSG00000183010/ENSG00000184304/ENSG00000185591/ENSG00000188536/ENSG00000206172/ENSG00000228716/ENSG00000244734/ENSG00000250722	56	B-brown
GO:0006298	mismatch repair	10/1717	39/21261	0.00083017	0.0126334	0.0107845	ENSG00000077514/ENSG00000104889/ENSG00000105486/ENSG00000116062/ENSG00000125885/ENSG00000132383/ENSG00000132646/ENSG00000172922/ENSG00000174371/ENSG00000204410	10	B-brown
GO:0001570	vasculogenesis	16/1717	83/21261	0.0008795	0.013349	0.0113954	ENSG00000074219/ENSG00000105855/ENSG00000112531/ENSG00000112715/ENSG00000125931/ENSG00000126458/ENSG00000128602/ENSG00000132669/ENSG00000137693/ENSG00000148926/ENSG00000164683/ENSG00000166068/ENSG00000168036/ENSG00000185650/ENSG00000188064/ENSG00000213853	16	B-brown
GO:0032465	regulation of cytokinesis	18/1717	99/21261	0.00089102	0.0134534	0.0114845	ENSG00000003096/ENSG00000065243/ENSG00000087586/ENSG00000089685/ENSG00000094804/ENSG00000101224/ENSG00000112984/ENSG00000114346/ENSG00000122966/ENSG00000134690/ENSG00000137807/ENSG00000138182/ENSG00000149503/ENSG00000161800/ENSG00000166582/ENSG00000166851/ENSG00000178999/ENSG00000198901	18	B-brown
GO:1900182	positive regulation of protein localization to nucleus	18/1717	99/21261	0.00089102	0.0134534	0.0114845	ENSG00000072274/ENSG00000106571/ENSG00000114346/ENSG00000128602/ENSG00000130826/ENSG00000136504/ENSG00000137693/ENSG00000146834/ENSG00000148737/ENSG00000151929/ENSG00000152977/ENSG00000166851/ENSG00000166949/ENSG00000170312/ENSG00000171720/ENSG00000184304/ENSG00000196924/ENSG00000198087	18	B-brown
GO:0010717	regulation of epithelial to mesenchymal transition	21/1717	124/21261	0.00091686	0.0138077	0.011787	ENSG00000010361/ENSG00000101144/ENSG00000101384/ENSG00000104332/ENSG00000106462/ENSG00000110492/ENSG00000111846/ENSG00000116670/ENSG00000128886/ENSG00000138795/ENSG00000140682/ENSG00000144824/ENSG00000145423/ENSG00000148204/ENSG00000148737/ENSG00000162493/ENSG00000166068/ENSG00000166949/ENSG00000168036/ENSG00000183691/ENSG00000213853	21	B-brown
GO:0030903	notochord development	7/1717	21/21261	0.00093485	0.0139698	0.0119254	ENSG00000074219/ENSG00000123473/ENSG00000125398/ENSG00000137693/ENSG00000148204/ENSG00000160813/ENSG00000183691	7	B-brown
GO:0061318	renal filtration cell differentiation	7/1717	21/21261	0.00093485	0.0139698	0.0119254	ENSG00000101384/ENSG00000134250/ENSG00000136160/ENSG00000140575/ENSG00000163884/ENSG00000172037/ENSG00000182197	7	B-brown
GO:0072112	podocyte differentiation	7/1717	21/21261	0.00093485	0.0139698	0.0119254	ENSG00000101384/ENSG00000134250/ENSG00000136160/ENSG00000140575/ENSG00000163884/ENSG00000172037/ENSG00000182197	7	B-brown
GO:0071900	regulation of protein serine/threonine kinase activity	41/1717	306/21261	0.0009404	0.0140166	0.0119653	ENSG00000058668/ENSG00000071575/ENSG00000077782/ENSG00000084207/ENSG00000090447/ENSG00000094804/ENSG00000100526/ENSG00000106462/ENSG00000107443/ENSG00000108100/ENSG00000110092/ENSG00000111266/ENSG00000112715/ENSG00000113648/ENSG00000116717/ENSG00000118762/ENSG00000118971/ENSG00000123080/ENSG00000127564/ENSG00000133101/ENSG00000134057/ENSG00000134222/ENSG00000135083/ENSG00000138685/ENSG00000141736/ENSG00000143507/ENSG00000145386/ENSG00000150593/ENSG00000157456/ENSG00000158402/ENSG00000162063/ENSG00000164045/ENSG00000166851/ENSG00000168615/ENSG00000170962/ENSG00000172575/ENSG00000175305/ENSG00000176907/ENSG00000181744/ENSG00000185043/ENSG00000197299	41	B-brown
GO:0030859	polarized epithelial cell differentiation	8/1717	27/21261	0.00097963	0.0145638	0.0124324	ENSG00000083857/ENSG00000101680/ENSG00000109062/ENSG00000112655/ENSG00000135541/ENSG00000137693/ENSG00000147065/ENSG00000165533	8	B-brown
GO:0072078	nephron tubule morphogenesis	16/1717	84/21261	0.00100642	0.0149238	0.0127397	ENSG00000005513/ENSG00000075711/ENSG00000103449/ENSG00000106571/ENSG00000112715/ENSG00000114315/ENSG00000118762/ENSG00000125398/ENSG00000125931/ENSG00000128602/ENSG00000135541/ENSG00000138685/ENSG00000166333/ENSG00000168036/ENSG00000183691/ENSG00000197921	16	B-brown
GO:0001892	embryonic placenta development	17/1717	92/21261	0.00101447	0.0150048	0.0128089	ENSG00000066468/ENSG00000101144/ENSG00000104375/ENSG00000112559/ENSG00000114315/ENSG00000118762/ENSG00000125931/ENSG00000138795/ENSG00000142731/ENSG00000142871/ENSG00000143437/ENSG00000148926/ENSG00000163508/ENSG00000164683/ENSG00000172216/ENSG00000185650/ENSG00000188064	17	B-brown
GO:0007229	integrin-mediated signaling pathway	21/1717	125/21261	0.00101981	0.0150454	0.0128436	ENSG00000005961/ENSG00000091409/ENSG00000101680/ENSG00000102265/ENSG00000105855/ENSG00000105894/ENSG00000112851/ENSG00000134215/ENSG00000150093/ENSG00000150760/ENSG00000162407/ENSG00000164171/ENSG00000166333/ENSG00000168615/ENSG00000169756/ENSG00000172037/ENSG00000179051/ENSG00000184304/ENSG00000196924/ENSG00000197496/ENSG00000213853	21	B-brown
GO:0042307	positive regulation of protein import into nucleus	10/1717	40/21261	0.00102777	0.0151244	0.012911	ENSG00000106571/ENSG00000114346/ENSG00000128602/ENSG00000151929/ENSG00000152977/ENSG00000166949/ENSG00000170312/ENSG00000171720/ENSG00000184304/ENSG00000196924	10	B-brown
GO:0042276	error-prone translesion synthesis	5/1717	11/21261	0.00104273	0.0151903	0.0129672	ENSG00000077514/ENSG00000100479/ENSG00000101751/ENSG00000106628/ENSG00000116670	5	B-brown
GO:0072697	protein localization to cell cortex	5/1717	11/21261	0.00104273	0.0151903	0.0129672	ENSG00000092820/ENSG00000103274/ENSG00000121957/ENSG00000166851/ENSG00000186193	5	B-brown
GO:0090179	planar cell polarity pathway involved in neural tube closure	5/1717	11/21261	0.00104273	0.0151903	0.0129672	ENSG00000104332/ENSG00000112655/ENSG00000113971/ENSG00000145423/ENSG00000180340	5	B-brown
GO:1902412	regulation of mitotic cytokinesis	5/1717	11/21261	0.00104273	0.0151903	0.0129672	ENSG00000089685/ENSG00000134690/ENSG00000138182/ENSG00000149503/ENSG00000178999	5	B-brown
GO:0031396	regulation of protein ubiquitination	32/1717	223/21261	0.00105573	0.0153091	0.0130687	ENSG00000001084/ENSG00000012048/ENSG00000063244/ENSG00000104312/ENSG00000108106/ENSG00000112029/ENSG00000116670/ENSG00000117399/ENSG00000132522/ENSG00000140525/ENSG00000141480/ENSG00000145604/ENSG00000162517/ENSG00000163362/ENSG00000163904/ENSG00000164109/ENSG00000166851/ENSG00000167693/ENSG00000168036/ENSG00000168309/ENSG00000171720/ENSG00000172167/ENSG00000172175/ENSG00000173163/ENSG00000173960/ENSG00000175063/ENSG00000175093/ENSG00000176170/ENSG00000183255/ENSG00000185238/ENSG00000187790/ENSG00000204209	32	B-brown
GO:0035329	hippo signaling	11/1717	47/21261	0.00105881	0.0153091	0.0130687	ENSG00000074219/ENSG00000104375/ENSG00000114978/ENSG00000120162/ENSG00000122966/ENSG00000129474/ENSG00000137693/ENSG00000139926/ENSG00000151748/ENSG00000187079/ENSG00000197905	11	B-brown
GO:0048713	regulation of oligodendrocyte differentiation	11/1717	47/21261	0.00105881	0.0153091	0.0130687	ENSG00000105894/ENSG00000110492/ENSG00000114315/ENSG00000116478/ENSG00000121966/ENSG00000137033/ENSG00000143507/ENSG00000168036/ENSG00000172201/ENSG00000182968/ENSG00000197921	11	B-brown
GO:0030166	proteoglycan biosynthetic process	14/1717	69/21261	0.00107491	0.0155032	0.0132344	ENSG00000015532/ENSG00000109814/ENSG00000111817/ENSG00000112309/ENSG00000122863/ENSG00000131873/ENSG00000138653/ENSG00000148737/ENSG00000168036/ENSG00000169105/ENSG00000171004/ENSG00000171302/ENSG00000182197/ENSG00000197496	14	B-brown
GO:0042249	establishment of planar polarity of embryonic epithelium	6/1717	16/21261	0.00108371	0.0155915	0.0133097	ENSG00000075275/ENSG00000104332/ENSG00000112655/ENSG00000113971/ENSG00000145423/ENSG00000180340	6	B-brown
GO:0045446	endothelial cell differentiation	23/1717	143/21261	0.00111581	0.0159807	0.013642	ENSG00000035403/ENSG00000067182/ENSG00000092820/ENSG00000101384/ENSG00000112715/ENSG00000114790/ENSG00000119139/ENSG00000121966/ENSG00000133639/ENSG00000136160/ENSG00000136451/ENSG00000147065/ENSG00000148516/ENSG00000157168/ENSG00000162493/ENSG00000163430/ENSG00000164683/ENSG00000168036/ENSG00000170989/ENSG00000178878/ENSG00000180340/ENSG00000204301/ENSG00000213694	23	B-brown
GO:0002064	epithelial cell development	33/1717	233/21261	0.00111628	0.0159807	0.013642	ENSG00000005513/ENSG00000007372/ENSG00000026025/ENSG00000035403/ENSG00000067182/ENSG00000080298/ENSG00000083857/ENSG00000092820/ENSG00000101384/ENSG00000112715/ENSG00000114790/ENSG00000115109/ENSG00000119139/ENSG00000121966/ENSG00000125398/ENSG00000128602/ENSG00000129116/ENSG00000134250/ENSG00000134352/ENSG00000136160/ENSG00000136451/ENSG00000137693/ENSG00000139926/ENSG00000140575/ENSG00000143545/ENSG00000147065/ENSG00000163472/ENSG00000172037/ENSG00000173404/ENSG00000176890/ENSG00000188064/ENSG00000196924/ENSG00000213694	33	B-brown
GO:0033077	T cell differentiation in thymus	17/1717	93/21261	0.00114972	0.0164189	0.014016	ENSG00000025770/ENSG00000101882/ENSG00000104312/ENSG00000106571/ENSG00000141510/ENSG00000141736/ENSG00000143772/ENSG00000148516/ENSG00000152518/ENSG00000155760/ENSG00000168036/ENSG00000172575/ENSG00000173757/ENSG00000177283/ENSG00000185650/ENSG00000196839/ENSG00000253729	17	B-brown
GO:0061005	cell differentiation involved in kidney development	13/1717	62/21261	0.00116411	0.0165835	0.0141566	ENSG00000101384/ENSG00000103449/ENSG00000106571/ENSG00000114315/ENSG00000128602/ENSG00000134250/ENSG00000136160/ENSG00000137693/ENSG00000140575/ENSG00000163884/ENSG00000168036/ENSG00000172037/ENSG00000182197	13	B-brown
GO:1901875	positive regulation of post-translational protein modification	26/1717	170/21261	0.00118438	0.0168309	0.0143678	ENSG00000012048/ENSG00000101945/ENSG00000104312/ENSG00000105373/ENSG00000108106/ENSG00000115524/ENSG00000117399/ENSG00000132275/ENSG00000140525/ENSG00000143437/ENSG00000145604/ENSG00000145901/ENSG00000150401/ENSG00000162517/ENSG00000163362/ENSG00000163904/ENSG00000166851/ENSG00000168309/ENSG00000171720/ENSG00000172175/ENSG00000173163/ENSG00000175063/ENSG00000175093/ENSG00000176170/ENSG00000183255/ENSG00000187790	26	B-brown
GO:0035567	non-canonical Wnt signaling pathway	14/1717	70/21261	0.00124547	0.0176128	0.0150352	ENSG00000011143/ENSG00000075275/ENSG00000104332/ENSG00000112655/ENSG00000113971/ENSG00000142632/ENSG00000145423/ENSG00000155760/ENSG00000163785/ENSG00000164930/ENSG00000173218/ENSG00000177283/ENSG00000180340/ENSG00000188763	14	B-brown
GO:1902808	positive regulation of cell cycle G1/S phase transition	14/1717	70/21261	0.00124547	0.0176128	0.0150352	ENSG00000094804/ENSG00000101447/ENSG00000106462/ENSG00000118971/ENSG00000123473/ENSG00000146834/ENSG00000151849/ENSG00000165730/ENSG00000167325/ENSG00000171848/ENSG00000172167/ENSG00000185324/ENSG00000198176/ENSG00000280789	14	B-brown
GO:0006907	pinocytosis	7/1717	22/21261	0.00127631	0.0179178	0.0152955	ENSG00000089006/ENSG00000114738/ENSG00000131408/ENSG00000136044/ENSG00000162889/ENSG00000167601/ENSG00000173548	7	B-brown
GO:0060713	labyrinthine layer morphogenesis	7/1717	22/21261	0.00127631	0.0179178	0.0152955	ENSG00000066468/ENSG00000101144/ENSG00000138795/ENSG00000142871/ENSG00000148926/ENSG00000185650/ENSG00000188064	7	B-brown
GO:0072311	glomerular epithelial cell differentiation	7/1717	22/21261	0.00127631	0.0179178	0.0152955	ENSG00000101384/ENSG00000134250/ENSG00000136160/ENSG00000140575/ENSG00000163884/ENSG00000172037/ENSG00000182197	7	B-brown
GO:0072088	nephron epithelium morphogenesis	16/1717	86/21261	0.00130721	0.0182632	0.0155904	ENSG00000005513/ENSG00000075711/ENSG00000103449/ENSG00000106571/ENSG00000112715/ENSG00000114315/ENSG00000118762/ENSG00000125398/ENSG00000125931/ENSG00000128602/ENSG00000135541/ENSG00000138685/ENSG00000166333/ENSG00000168036/ENSG00000183691/ENSG00000197921	16	B-brown
GO:1901657	glycosyl compound metabolic process	16/1717	86/21261	0.00130721	0.0182632	0.0155904	ENSG00000001036/ENSG00000053371/ENSG00000093072/ENSG00000099810/ENSG00000103202/ENSG00000116237/ENSG00000162623/ENSG00000167900/ENSG00000168393/ENSG00000169299/ENSG00000169919/ENSG00000196839/ENSG00000198075/ENSG00000198805/ENSG00000198951/ENSG00000277149	16	B-brown
GO:0050678	regulation of epithelial cell proliferation	53/1717	431/21261	0.00142261	0.0198276	0.0169259	ENSG00000001631/ENSG00000004848/ENSG00000007372/ENSG00000057935/ENSG00000066468/ENSG00000075711/ENSG00000077782/ENSG00000101384/ENSG00000104332/ENSG00000104375/ENSG00000105287/ENSG00000105894/ENSG00000110092/ENSG00000110492/ENSG00000112715/ENSG00000112902/ENSG00000113296/ENSG00000114315/ENSG00000114446/ENSG00000125398/ENSG00000128602/ENSG00000134250/ENSG00000135446/ENSG00000136110/ENSG00000136160/ENSG00000137693/ENSG00000138685/ENSG00000141736/ENSG00000143437/ENSG00000143507/ENSG00000145423/ENSG00000148516/ENSG00000148737/ENSG00000151748/ENSG00000155760/ENSG00000164066/ENSG00000164104/ENSG00000164751/ENSG00000164898/ENSG00000166788/ENSG00000166949/ENSG00000168036/ENSG00000171388/ENSG00000181449/ENSG00000183691/ENSG00000183856/ENSG00000184304/ENSG00000185591/ENSG00000185650/ENSG00000197921/ENSG00000198435/ENSG00000253729/ENSG00000276043	53	B-brown
GO:0051101	regulation of DNA binding	17/1717	95/21261	0.00146647	0.0203481	0.0173702	ENSG00000007372/ENSG00000011422/ENSG00000090447/ENSG00000101412/ENSG00000112559/ENSG00000114315/ENSG00000116670/ENSG00000123485/ENSG00000128602/ENSG00000138795/ENSG00000162992/ENSG00000164104/ENSG00000164683/ENSG00000167513/ENSG00000189060/ENSG00000196821/ENSG00000214078	17	B-brown
GO:0090162	establishment of epithelial cell polarity	9/1717	35/21261	0.00146697	0.0203481	0.0173702	ENSG00000083857/ENSG00000101680/ENSG00000109062/ENSG00000112655/ENSG00000114315/ENSG00000147065/ENSG00000148498/ENSG00000165533/ENSG00000197921	9	B-brown
GO:0006406	mRNA export from nucleus	15/1717	79/21261	0.00147686	0.0204363	0.0174455	ENSG00000030066/ENSG00000079134/ENSG00000082898/ENSG00000091542/ENSG00000100227/ENSG00000100296/ENSG00000100836/ENSG00000101888/ENSG00000102081/ENSG00000111581/ENSG00000123136/ENSG00000131652/ENSG00000168872/ENSG00000183684/ENSG00000198563	15	B-brown
GO:2000036	regulation of stem cell population maintenance	16/1717	87/21261	0.00148399	0.0204861	0.017488	ENSG00000099385/ENSG00000101144/ENSG00000105894/ENSG00000115548/ENSG00000116478/ENSG00000128602/ENSG00000130024/ENSG00000133884/ENSG00000136518/ENSG00000137693/ENSG00000139146/ENSG00000151748/ENSG00000153487/ENSG00000164105/ENSG00000164576/ENSG00000197905	16	B-brown
GO:0045910	negative regulation of DNA recombination	11/1717	49/21261	0.00152568	0.0210117	0.0179366	ENSG00000079134/ENSG00000116062/ENSG00000116670/ENSG00000121988/ENSG00000147231/ENSG00000175643/ENSG00000184897/ENSG00000185480/ENSG00000187837/ENSG00000189060/ENSG00000197299	11	B-brown
GO:0044272	sulfur compound biosynthetic process	26/1717	173/21261	0.00153212	0.0210378	0.017959	ENSG00000004799/ENSG00000015532/ENSG00000038274/ENSG00000084207/ENSG00000099797/ENSG00000099810/ENSG00000100075/ENSG00000103740/ENSG00000105607/ENSG00000109814/ENSG00000111817/ENSG00000116761/ENSG00000121578/ENSG00000122863/ENSG00000129596/ENSG00000131873/ENSG00000138653/ENSG00000148737/ENSG00000152256/ENSG00000154930/ENSG00000168036/ENSG00000169105/ENSG00000171004/ENSG00000182197/ENSG00000185591/ENSG00000221988	26	B-brown
GO:0071774	response to fibroblast growth factor	21/1717	129/21261	0.00153696	0.0210378	0.017959	ENSG00000001084/ENSG00000007372/ENSG00000010361/ENSG00000066468/ENSG00000068078/ENSG00000077782/ENSG00000104332/ENSG00000105287/ENSG00000125848/ENSG00000127418/ENSG00000138685/ENSG00000140575/ENSG00000152518/ENSG00000160888/ENSG00000168036/ENSG00000171241/ENSG00000171388/ENSG00000174721/ENSG00000182197/ENSG00000183691/ENSG00000185650	21	B-brown
GO:0016233	telomere capping	10/1717	42/21261	0.00153847	0.0210378	0.017959	ENSG00000012061/ENSG00000020922/ENSG00000073050/ENSG00000107960/ENSG00000117650/ENSG00000149311/ENSG00000151414/ENSG00000178999/ENSG00000253729/ENSG00000257949	10	B-brown
GO:0045198	establishment of epithelial cell apical/basal polarity	6/1717	17/21261	0.00156112	0.0212973	0.0181805	ENSG00000083857/ENSG00000101680/ENSG00000109062/ENSG00000112655/ENSG00000147065/ENSG00000165533	6	B-brown
GO:0046824	positive regulation of nucleocytoplasmic transport	13/1717	64/21261	0.00158281	0.0215426	0.0183899	ENSG00000069869/ENSG00000106571/ENSG00000114346/ENSG00000128602/ENSG00000132953/ENSG00000136938/ENSG00000151929/ENSG00000152977/ENSG00000166949/ENSG00000170312/ENSG00000171720/ENSG00000184304/ENSG00000196924	13	B-brown
GO:0072329	monocarboxylic acid catabolic process	22/1717	138/21261	0.00158973	0.0215861	0.018427	ENSG00000100889/ENSG00000103876/ENSG00000105607/ENSG00000121310/ENSG00000128928/ENSG00000138029/ENSG00000138796/ENSG00000140263/ENSG00000140876/ENSG00000141526/ENSG00000155380/ENSG00000157184/ENSG00000158201/ENSG00000164039/ENSG00000164751/ENSG00000167315/ENSG00000167969/ENSG00000169738/ENSG00000171503/ENSG00000175701/ENSG00000198721/ENSG00000214456	22	B-brown
GO:0044344	cellular response to fibroblast growth factor stimulus	20/1717	121/21261	0.00162765	0.0220434	0.0188174	ENSG00000001084/ENSG00000007372/ENSG00000010361/ENSG00000066468/ENSG00000068078/ENSG00000077782/ENSG00000104332/ENSG00000105287/ENSG00000125848/ENSG00000127418/ENSG00000138685/ENSG00000140575/ENSG00000152518/ENSG00000168036/ENSG00000171241/ENSG00000171388/ENSG00000174721/ENSG00000182197/ENSG00000183691/ENSG00000185650	20	B-brown
GO:0071480	cellular response to gamma radiation	8/1717	29/21261	0.00163797	0.0220434	0.0188174	ENSG00000091436/ENSG00000137693/ENSG00000141510/ENSG00000149311/ENSG00000165392/ENSG00000175054/ENSG00000183765/ENSG00000188486	8	B-brown
GO:0006289	nucleotide-excision repair	17/1717	96/21261	0.00165063	0.0220434	0.0188174	ENSG00000012061/ENSG00000062822/ENSG00000077514/ENSG00000099385/ENSG00000130024/ENSG00000132383/ENSG00000133884/ENSG00000134574/ENSG00000136273/ENSG00000136504/ENSG00000136518/ENSG00000141510/ENSG00000155229/ENSG00000166164/ENSG00000173163/ENSG00000179262/ENSG00000198690	17	B-brown
GO:0034644	cellular response to UV	17/1717	96/21261	0.00165063	0.0220434	0.0188174	ENSG00000012061/ENSG00000030110/ENSG00000062822/ENSG00000069869/ENSG00000077514/ENSG00000091436/ENSG00000100968/ENSG00000102265/ENSG00000104081/ENSG00000132646/ENSG00000134574/ENSG00000141510/ENSG00000164045/ENSG00000166482/ENSG00000168078/ENSG00000175054/ENSG00000178999	17	B-brown
GO:0042451	purine nucleoside biosynthetic process	5/1717	12/21261	0.00166906	0.0220434	0.0188174	ENSG00000093072/ENSG00000099810/ENSG00000169299/ENSG00000196839/ENSG00000198805	5	B-brown
GO:0042455	ribonucleoside biosynthetic process	5/1717	12/21261	0.00166906	0.0220434	0.0188174	ENSG00000093072/ENSG00000099810/ENSG00000169299/ENSG00000196839/ENSG00000198805	5	B-brown
GO:0046129	purine ribonucleoside biosynthetic process	5/1717	12/21261	0.00166906	0.0220434	0.0188174	ENSG00000093072/ENSG00000099810/ENSG00000169299/ENSG00000196839/ENSG00000198805	5	B-brown
GO:0048505	regulation of timing of cell differentiation	5/1717	12/21261	0.00166906	0.0220434	0.0188174	ENSG00000007372/ENSG00000101384/ENSG00000112333/ENSG00000114315/ENSG00000139352	5	B-brown
GO:0090178	regulation of establishment of planar polarity involved in neural tube closure	5/1717	12/21261	0.00166906	0.0220434	0.0188174	ENSG00000104332/ENSG00000112655/ENSG00000113971/ENSG00000145423/ENSG00000180340	5	B-brown
GO:1901993	regulation of meiotic cell cycle phase transition	5/1717	12/21261	0.00166906	0.0220434	0.0188174	ENSG00000101224/ENSG00000112742/ENSG00000127564/ENSG00000158402/ENSG00000164045	5	B-brown
GO:2001046	positive regulation of integrin-mediated signaling pathway	5/1717	12/21261	0.00166906	0.0220434	0.0188174	ENSG00000101680/ENSG00000169756/ENSG00000172037/ENSG00000196924/ENSG00000213853	5	B-brown
GO:0061053	somite development	16/1717	88/21261	0.00168044	0.0220434	0.0188174	ENSG00000090932/ENSG00000104332/ENSG00000106003/ENSG00000115109/ENSG00000122257/ENSG00000128602/ENSG00000138795/ENSG00000141510/ENSG00000145423/ENSG00000148204/ENSG00000149311/ENSG00000166949/ENSG00000182185/ENSG00000183691/ENSG00000198435/ENSG00000253729	16	B-brown
GO:0061333	renal tubule morphogenesis	16/1717	88/21261	0.00168044	0.0220434	0.0188174	ENSG00000005513/ENSG00000075711/ENSG00000103449/ENSG00000106571/ENSG00000112715/ENSG00000114315/ENSG00000118762/ENSG00000125398/ENSG00000125931/ENSG00000128602/ENSG00000135541/ENSG00000138685/ENSG00000166333/ENSG00000168036/ENSG00000183691/ENSG00000197921	16	B-brown
GO:0070192	chromosome organization involved in meiotic cell cycle	16/1717	88/21261	0.00168044	0.0220434	0.0188174	ENSG00000010292/ENSG00000020922/ENSG00000025770/ENSG00000051180/ENSG00000071539/ENSG00000100206/ENSG00000113810/ENSG00000121152/ENSG00000131470/ENSG00000136824/ENSG00000141696/ENSG00000144554/ENSG00000149311/ENSG00000151503/ENSG00000175305/ENSG00000204410	16	B-brown
GO:2000781	positive regulation of double-strand break repair	16/1717	88/21261	0.00168044	0.0220434	0.0188174	ENSG00000099385/ENSG00000101189/ENSG00000111206/ENSG00000111247/ENSG00000111602/ENSG00000112983/ENSG00000116670/ENSG00000130024/ENSG00000133884/ENSG00000136518/ENSG00000141499/ENSG00000155229/ENSG00000164808/ENSG00000166164/ENSG00000170430/ENSG00000253729	16	B-brown
GO:0072234	metanephric nephron tubule development	7/1717	23/21261	0.00170801	0.0223228	0.0190559	ENSG00000005513/ENSG00000114315/ENSG00000118762/ENSG00000125398/ENSG00000137693/ENSG00000188064/ENSG00000197921	7	B-brown
GO:0019395	fatty acid oxidation	19/1717	113/21261	0.00171329	0.0223228	0.0190559	ENSG00000004799/ENSG00000006831/ENSG00000105607/ENSG00000121310/ENSG00000125398/ENSG00000128928/ENSG00000136044/ENSG00000138029/ENSG00000138796/ENSG00000145476/ENSG00000157184/ENSG00000164039/ENSG00000164751/ENSG00000167315/ENSG00000167969/ENSG00000171503/ENSG00000175701/ENSG00000198721/ENSG00000214456	19	B-brown
GO:0031398	positive regulation of protein ubiquitination	19/1717	113/21261	0.00171329	0.0223228	0.0190559	ENSG00000012048/ENSG00000104312/ENSG00000108106/ENSG00000117399/ENSG00000140525/ENSG00000145604/ENSG00000162517/ENSG00000163362/ENSG00000163904/ENSG00000166851/ENSG00000168309/ENSG00000171720/ENSG00000172175/ENSG00000173163/ENSG00000175063/ENSG00000175093/ENSG00000176170/ENSG00000183255/ENSG00000187790	19	B-brown
GO:0021761	limbic system development	22/1717	139/21261	0.00174778	0.0227211	0.0193959	ENSG00000009830/ENSG00000018625/ENSG00000058668/ENSG00000066468/ENSG00000073050/ENSG00000089116/ENSG00000106462/ENSG00000106571/ENSG00000110492/ENSG00000112333/ENSG00000116478/ENSG00000125124/ENSG00000128602/ENSG00000132692/ENSG00000134595/ENSG00000138795/ENSG00000152977/ENSG00000156925/ENSG00000162992/ENSG00000168036/ENSG00000170370/ENSG00000172201	22	B-brown
GO:0022404	molting cycle process	18/1717	105/21261	0.00179025	0.0231694	0.0197786	ENSG00000010361/ENSG00000066468/ENSG00000106689/ENSG00000116478/ENSG00000120370/ENSG00000125285/ENSG00000125398/ENSG00000127863/ENSG00000128602/ENSG00000134363/ENSG00000134569/ENSG00000144749/ENSG00000151748/ENSG00000163472/ENSG00000164066/ENSG00000164930/ENSG00000168036/ENSG00000182197	18	B-brown
GO:0022405	hair cycle process	18/1717	105/21261	0.00179025	0.0231694	0.0197786	ENSG00000010361/ENSG00000066468/ENSG00000106689/ENSG00000116478/ENSG00000120370/ENSG00000125285/ENSG00000125398/ENSG00000127863/ENSG00000128602/ENSG00000134363/ENSG00000134569/ENSG00000144749/ENSG00000151748/ENSG00000163472/ENSG00000164066/ENSG00000164930/ENSG00000168036/ENSG00000182197	18	B-brown
GO:0007292	female gamete generation	27/1717	184/21261	0.00179813	0.0232195	0.0198214	ENSG00000012061/ENSG00000025770/ENSG00000066279/ENSG00000071539/ENSG00000080986/ENSG00000087586/ENSG00000100206/ENSG00000101224/ENSG00000105894/ENSG00000110492/ENSG00000112029/ENSG00000112742/ENSG00000120539/ENSG00000121152/ENSG00000125319/ENSG00000125885/ENSG00000131747/ENSG00000132475/ENSG00000147202/ENSG00000148935/ENSG00000149311/ENSG00000157456/ENSG00000163083/ENSG00000166851/ENSG00000168036/ENSG00000170915/ENSG00000183864	27	B-brown
GO:0046777	protein autophosphorylation	31/1717	221/21261	0.00181005	0.0233163	0.019904	ENSG00000020922/ENSG00000035664/ENSG00000066468/ENSG00000068078/ENSG00000077782/ENSG00000081320/ENSG00000087586/ENSG00000091436/ENSG00000102572/ENSG00000105287/ENSG00000112715/ENSG00000114738/ENSG00000117650/ENSG00000119408/ENSG00000130413/ENSG00000137193/ENSG00000141198/ENSG00000141736/ENSG00000149311/ENSG00000162889/ENSG00000165304/ENSG00000170962/ENSG00000175054/ENSG00000178999/ENSG00000182511/ENSG00000182580/ENSG00000183765/ENSG00000184304/ENSG00000196411/ENSG00000198355/ENSG00000204580	31	B-brown
GO:0009156	ribonucleoside monophosphate biosynthetic process	9/1717	36/21261	0.00181769	0.0233163	0.019904	ENSG00000102967/ENSG00000128050/ENSG00000128059/ENSG00000163655/ENSG00000178035/ENSG00000178921/ENSG00000185100/ENSG00000196839/ENSG00000239900	9	B-brown
GO:0043392	negative regulation of DNA binding	9/1717	36/21261	0.00181769	0.0233163	0.019904	ENSG00000090447/ENSG00000101412/ENSG00000112559/ENSG00000116670/ENSG00000128602/ENSG00000138795/ENSG00000164683/ENSG00000196821/ENSG00000214078	9	B-brown
GO:0001658	branching involved in ureteric bud morphogenesis	13/1717	65/21261	0.00183485	0.0234328	0.0200034	ENSG00000005513/ENSG00000075711/ENSG00000103449/ENSG00000106571/ENSG00000112715/ENSG00000118762/ENSG00000125398/ENSG00000125931/ENSG00000128602/ENSG00000138685/ENSG00000166333/ENSG00000168036/ENSG00000183691	13	B-brown
GO:0038066	p38MAPK cascade	13/1717	65/21261	0.00183485	0.0234328	0.0200034	ENSG00000019991/ENSG00000075711/ENSG00000091436/ENSG00000092820/ENSG00000112715/ENSG00000116717/ENSG00000121361/ENSG00000130222/ENSG00000143507/ENSG00000162889/ENSG00000176170/ENSG00000181826/ENSG00000185650	13	B-brown
GO:0032886	regulation of microtubule-based process	38/1717	288/21261	0.00186849	0.0237263	0.020254	ENSG00000012048/ENSG00000013810/ENSG00000076382/ENSG00000082898/ENSG00000087586/ENSG00000088325/ENSG00000092036/ENSG00000103274/ENSG00000107186/ENSG00000108961/ENSG00000111554/ENSG00000114166/ENSG00000121957/ENSG00000123473/ENSG00000125124/ENSG00000126215/ENSG00000131351/ENSG00000134222/ENSG00000136108/ENSG00000136122/ENSG00000141736/ENSG00000142731/ENSG00000144824/ENSG00000147874/ENSG00000149499/ENSG00000151849/ENSG00000154839/ENSG00000160813/ENSG00000162063/ENSG00000163611/ENSG00000165175/ENSG00000165480/ENSG00000165714/ENSG00000166851/ENSG00000168309/ENSG00000178295/ENSG00000182511/ENSG00000185043	38	B-brown
GO:0030326	embryonic limb morphogenesis	21/1717	131/21261	0.00187011	0.0237263	0.020254	ENSG00000011143/ENSG00000078246/ENSG00000091436/ENSG00000101144/ENSG00000103449/ENSG00000106571/ENSG00000116478/ENSG00000134250/ENSG00000134569/ENSG00000138795/ENSG00000145423/ENSG00000152601/ENSG00000162769/ENSG00000163913/ENSG00000164066/ENSG00000164651/ENSG00000164930/ENSG00000168036/ENSG00000179029/ENSG00000183691/ENSG00000205084	21	B-brown
GO:0035113	embryonic appendage morphogenesis	21/1717	131/21261	0.00187011	0.0237263	0.020254	ENSG00000011143/ENSG00000078246/ENSG00000091436/ENSG00000101144/ENSG00000103449/ENSG00000106571/ENSG00000116478/ENSG00000134250/ENSG00000134569/ENSG00000138795/ENSG00000145423/ENSG00000152601/ENSG00000162769/ENSG00000163913/ENSG00000164066/ENSG00000164651/ENSG00000164930/ENSG00000168036/ENSG00000179029/ENSG00000183691/ENSG00000205084	21	B-brown
GO:0060675	ureteric bud morphogenesis	14/1717	73/21261	0.00189833	0.0240317	0.0205147	ENSG00000005513/ENSG00000075711/ENSG00000103449/ENSG00000106571/ENSG00000112715/ENSG00000114315/ENSG00000118762/ENSG00000125398/ENSG00000125931/ENSG00000128602/ENSG00000138685/ENSG00000166333/ENSG00000168036/ENSG00000183691	14	B-brown
GO:0001666	response to hypoxia	42/1717	328/21261	0.00199125	0.0251531	0.021472	ENSG00000066468/ENSG00000072274/ENSG00000073050/ENSG00000074800/ENSG00000091542/ENSG00000101144/ENSG00000101945/ENSG00000104332/ENSG00000104368/ENSG00000105373/ENSG00000107438/ENSG00000112715/ENSG00000116044/ENSG00000117394/ENSG00000121361/ENSG00000121691/ENSG00000121966/ENSG00000129474/ENSG00000135245/ENSG00000141510/ENSG00000143437/ENSG00000145386/ENSG00000148926/ENSG00000149311/ENSG00000152256/ENSG00000152952/ENSG00000153904/ENSG00000157227/ENSG00000158578/ENSG00000162433/ENSG00000162692/ENSG00000162909/ENSG00000164171/ENSG00000165730/ENSG00000166949/ENSG00000167315/ENSG00000168209/ENSG00000176171/ENSG00000177674/ENSG00000185650/ENSG00000196839/ENSG00000239900	42	B-brown
GO:0009185	ribonucleoside diphosphate metabolic process	8/1717	30/21261	0.00207746	0.0261283	0.0223044	ENSG00000075711/ENSG00000102967/ENSG00000119139/ENSG00000147853/ENSG00000162433/ENSG00000165609/ENSG00000167325/ENSG00000171848	8	B-brown
GO:0072273	metanephric nephron morphogenesis	8/1717	30/21261	0.00207746	0.0261283	0.0223044	ENSG00000005513/ENSG00000103449/ENSG00000114315/ENSG00000118762/ENSG00000125398/ENSG00000128602/ENSG00000168036/ENSG00000197921	8	B-brown
GO:0055123	digestive system development	25/1717	168/21261	0.00214291	0.02685	0.0229205	ENSG00000066468/ENSG00000103449/ENSG00000104332/ENSG00000106538/ENSG00000106571/ENSG00000113971/ENSG00000114315/ENSG00000115109/ENSG00000125398/ENSG00000128602/ENSG00000134352/ENSG00000135541/ENSG00000136160/ENSG00000137693/ENSG00000139352/ENSG00000145423/ENSG00000151748/ENSG00000156925/ENSG00000164889/ENSG00000166949/ENSG00000168036/ENSG00000176890/ENSG00000182197/ENSG00000182580/ENSG00000196839	25	B-brown
GO:0035850	epithelial cell differentiation involved in kidney development	11/1717	51/21261	0.00214874	0.02685	0.0229205	ENSG00000101384/ENSG00000103449/ENSG00000128602/ENSG00000134250/ENSG00000136160/ENSG00000137693/ENSG00000140575/ENSG00000163884/ENSG00000168036/ENSG00000172037/ENSG00000182197	11	B-brown
GO:1902459	positive regulation of stem cell population maintenance	11/1717	51/21261	0.00214874	0.02685	0.0229205	ENSG00000099385/ENSG00000116478/ENSG00000130024/ENSG00000133884/ENSG00000136518/ENSG00000137693/ENSG00000139146/ENSG00000153487/ENSG00000164105/ENSG00000164576/ENSG00000197905	11	B-brown
GO:0010569	regulation of double-strand break repair via homologous recombination	14/1717	74/21261	0.00217063	0.0269493	0.0230053	ENSG00000051180/ENSG00000101189/ENSG00000111247/ENSG00000111602/ENSG00000112983/ENSG00000116670/ENSG00000136518/ENSG00000141499/ENSG00000147231/ENSG00000149554/ENSG00000155229/ENSG00000164808/ENSG00000175643/ENSG00000185480	14	B-brown
GO:0045600	positive regulation of fat cell differentiation	14/1717	74/21261	0.00217063	0.0269493	0.0230053	ENSG00000087884/ENSG00000101144/ENSG00000102468/ENSG00000104332/ENSG00000104375/ENSG00000104901/ENSG00000106538/ENSG00000137193/ENSG00000145423/ENSG00000151748/ENSG00000161048/ENSG00000172216/ENSG00000180694/ENSG00000185650	14	B-brown
GO:0072171	mesonephric tubule morphogenesis	14/1717	74/21261	0.00217063	0.0269493	0.0230053	ENSG00000005513/ENSG00000075711/ENSG00000103449/ENSG00000106571/ENSG00000112715/ENSG00000114315/ENSG00000118762/ENSG00000125398/ENSG00000125931/ENSG00000128602/ENSG00000138685/ENSG00000166333/ENSG00000168036/ENSG00000183691	14	B-brown
GO:0007063	regulation of sister chromatid cohesion	6/1717	18/21261	0.00218297	0.0269869	0.0230375	ENSG00000113648/ENSG00000135476/ENSG00000168036/ENSG00000168496/ENSG00000169679/ENSG00000198887	6	B-brown
GO:1904031	positive regulation of cyclin-dependent protein kinase activity	6/1717	18/21261	0.00218297	0.0269869	0.0230375	ENSG00000108100/ENSG00000110092/ENSG00000118762/ENSG00000118971/ENSG00000134222/ENSG00000165730	6	B-brown
GO:0021766	hippocampus development	18/1717	107/21261	0.00222366	0.0274314	0.0234169	ENSG00000009830/ENSG00000058668/ENSG00000073050/ENSG00000089116/ENSG00000106462/ENSG00000106571/ENSG00000110492/ENSG00000112333/ENSG00000116478/ENSG00000125124/ENSG00000128602/ENSG00000132692/ENSG00000138795/ENSG00000152977/ENSG00000156925/ENSG00000162992/ENSG00000170370/ENSG00000172201	18	B-brown
GO:0003338	metanephros morphogenesis	9/1717	37/21261	0.00223234	0.0274615	0.0234426	ENSG00000005513/ENSG00000103449/ENSG00000114315/ENSG00000118762/ENSG00000125398/ENSG00000128602/ENSG00000168036/ENSG00000188064/ENSG00000197921	9	B-brown
GO:0006403	RNA localization	31/1717	224/21261	0.00224126	0.0274615	0.0234426	ENSG00000030066/ENSG00000075188/ENSG00000079134/ENSG00000082898/ENSG00000091542/ENSG00000093000/ENSG00000100227/ENSG00000100296/ENSG00000100836/ENSG00000101888/ENSG00000102081/ENSG00000111224/ENSG00000111581/ENSG00000112531/ENSG00000120253/ENSG00000123136/ENSG00000128311/ENSG00000130826/ENSG00000131652/ENSG00000136231/ENSG00000141499/ENSG00000149311/ENSG00000155561/ENSG00000162944/ENSG00000163904/ENSG00000168872/ENSG00000175054/ENSG00000181588/ENSG00000183684/ENSG00000185650/ENSG00000198563	31	B-brown
GO:0031145	anaphase-promoting complex-dependent catabolic process	7/1717	24/21261	0.00224504	0.0274615	0.0234426	ENSG00000094880/ENSG00000108106/ENSG00000117399/ENSG00000119147/ENSG00000123374/ENSG00000166851/ENSG00000175063	7	B-brown
GO:0050686	negative regulation of mRNA processing	7/1717	24/21261	0.00224504	0.0274615	0.0234426	ENSG00000011304/ENSG00000063244/ENSG00000090097/ENSG00000100722/ENSG00000111786/ENSG00000116350/ENSG00000188529	7	B-brown
GO:0003158	endothelium development	25/1717	169/21261	0.00232662	0.0283398	0.0241923	ENSG00000001631/ENSG00000035403/ENSG00000067182/ENSG00000092820/ENSG00000101384/ENSG00000105287/ENSG00000112715/ENSG00000114790/ENSG00000119139/ENSG00000121966/ENSG00000133639/ENSG00000136160/ENSG00000136451/ENSG00000147065/ENSG00000148516/ENSG00000157168/ENSG00000162493/ENSG00000163430/ENSG00000164683/ENSG00000168036/ENSG00000170989/ENSG00000178878/ENSG00000180340/ENSG00000204301/ENSG00000213694	25	B-brown
GO:0006606	protein import into nucleus	25/1717	169/21261	0.00232662	0.0283398	0.0241923	ENSG00000014138/ENSG00000093000/ENSG00000104375/ENSG00000106571/ENSG00000108961/ENSG00000111581/ENSG00000112242/ENSG00000114346/ENSG00000120709/ENSG00000128602/ENSG00000133704/ENSG00000135272/ENSG00000136044/ENSG00000137033/ENSG00000141510/ENSG00000151929/ENSG00000152977/ENSG00000153487/ENSG00000166949/ENSG00000170312/ENSG00000171720/ENSG00000182481/ENSG00000183255/ENSG00000184304/ENSG00000196924	25	B-brown
GO:0061008	hepaticobiliary system development	24/1717	160/21261	0.00233415	0.0283719	0.0242198	ENSG00000011143/ENSG00000019991/ENSG00000087586/ENSG00000100889/ENSG00000105894/ENSG00000106462/ENSG00000110092/ENSG00000110492/ENSG00000113971/ENSG00000114315/ENSG00000117676/ENSG00000118762/ENSG00000125398/ENSG00000127554/ENSG00000132646/ENSG00000134250/ENSG00000138867/ENSG00000156925/ENSG00000164171/ENSG00000166949/ENSG00000169174/ENSG00000172216/ENSG00000176890/ENSG00000196839	24	B-brown
GO:0032259	methylation	39/1717	302/21261	0.00242392	0.0294014	0.0250986	ENSG00000007372/ENSG00000010165/ENSG00000037897/ENSG00000066651/ENSG00000088305/ENSG00000099810/ENSG00000101945/ENSG00000106462/ENSG00000114735/ENSG00000116237/ENSG00000119969/ENSG00000122435/ENSG00000123427/ENSG00000125835/ENSG00000132275/ENSG00000134046/ENSG00000137200/ENSG00000138050/ENSG00000138738/ENSG00000142611/ENSG00000143303/ENSG00000145331/ENSG00000146834/ENSG00000155542/ENSG00000156239/ENSG00000159055/ENSG00000162623/ENSG00000163508/ENSG00000168228/ENSG00000169519/ENSG00000170430/ENSG00000176890/ENSG00000179299/ENSG00000185238/ENSG00000185432/ENSG00000188917/ENSG00000198890/ENSG00000214435/ENSG00000284753	39	B-brown
GO:0010972	negative regulation of G2/M transition of mitotic cell cycle	15/1717	83/21261	0.00245878	0.0297621	0.0254064	ENSG00000012048/ENSG00000020922/ENSG00000085840/ENSG00000094804/ENSG00000101773/ENSG00000105373/ENSG00000136273/ENSG00000143476/ENSG00000149311/ENSG00000149554/ENSG00000159147/ENSG00000166851/ENSG00000170312/ENSG00000178999/ENSG00000197299	15	B-brown
GO:0050657	nucleic acid transport	26/1717	179/21261	0.00249676	0.0300933	0.0256892	ENSG00000030066/ENSG00000075188/ENSG00000079134/ENSG00000082898/ENSG00000091542/ENSG00000093000/ENSG00000100227/ENSG00000100296/ENSG00000100836/ENSG00000101888/ENSG00000102081/ENSG00000111224/ENSG00000111581/ENSG00000112531/ENSG00000120253/ENSG00000123136/ENSG00000128311/ENSG00000131652/ENSG00000136231/ENSG00000155561/ENSG00000162944/ENSG00000163904/ENSG00000168872/ENSG00000183684/ENSG00000185650/ENSG00000198563	26	B-brown
GO:0050658	RNA transport	26/1717	179/21261	0.00249676	0.0300933	0.0256892	ENSG00000030066/ENSG00000075188/ENSG00000079134/ENSG00000082898/ENSG00000091542/ENSG00000093000/ENSG00000100227/ENSG00000100296/ENSG00000100836/ENSG00000101888/ENSG00000102081/ENSG00000111224/ENSG00000111581/ENSG00000112531/ENSG00000120253/ENSG00000123136/ENSG00000128311/ENSG00000131652/ENSG00000136231/ENSG00000155561/ENSG00000162944/ENSG00000163904/ENSG00000168872/ENSG00000183684/ENSG00000185650/ENSG00000198563	26	B-brown
GO:0010826	negative regulation of centrosome duplication	5/1717	13/21261	0.00253287	0.0300933	0.0256892	ENSG00000012048/ENSG00000103274/ENSG00000111554/ENSG00000114166/ENSG00000162063	5	B-brown
GO:0021978	telencephalon regionalization	5/1717	13/21261	0.00253287	0.0300933	0.0256892	ENSG00000007372/ENSG00000106689/ENSG00000142700/ENSG00000163508/ENSG00000170370	5	B-brown
GO:0040034	regulation of development, heterochronic	5/1717	13/21261	0.00253287	0.0300933	0.0256892	ENSG00000007372/ENSG00000101384/ENSG00000112333/ENSG00000114315/ENSG00000139352	5	B-brown
GO:0046606	negative regulation of centrosome cycle	5/1717	13/21261	0.00253287	0.0300933	0.0256892	ENSG00000012048/ENSG00000103274/ENSG00000111554/ENSG00000114166/ENSG00000162063	5	B-brown
GO:0072710	response to hydroxyurea	5/1717	13/21261	0.00253287	0.0300933	0.0256892	ENSG00000051180/ENSG00000111602/ENSG00000136504/ENSG00000164808/ENSG00000197299	5	B-brown
GO:0090177	establishment of planar polarity involved in neural tube closure	5/1717	13/21261	0.00253287	0.0300933	0.0256892	ENSG00000104332/ENSG00000112655/ENSG00000113971/ENSG00000145423/ENSG00000180340	5	B-brown
GO:0090306	meiotic spindle assembly	5/1717	13/21261	0.00253287	0.0300933	0.0256892	ENSG00000066279/ENSG00000080986/ENSG00000087586/ENSG00000112029/ENSG00000157456	5	B-brown
GO:0042744	hydrogen peroxide catabolic process	8/1717	31/21261	0.00260457	0.0307562	0.0262551	ENSG00000121691/ENSG00000130656/ENSG00000188536/ENSG00000196565/ENSG00000206172/ENSG00000206177/ENSG00000213931/ENSG00000244734	8	B-brown
GO:0045686	negative regulation of glial cell differentiation	8/1717	31/21261	0.00260457	0.0307562	0.0262551	ENSG00000112333/ENSG00000114315/ENSG00000130164/ENSG00000143507/ENSG00000168036/ENSG00000172201/ENSG00000183691/ENSG00000197921	8	B-brown
GO:0072207	metanephric epithelium development	8/1717	31/21261	0.00260457	0.0307562	0.0262551	ENSG00000005513/ENSG00000114315/ENSG00000118762/ENSG00000125398/ENSG00000137693/ENSG00000172037/ENSG00000188064/ENSG00000197921	8	B-brown
GO:1901873	regulation of post-translational protein modification	41/1717	323/21261	0.00262417	0.0309247	0.0263989	ENSG00000001084/ENSG00000012048/ENSG00000063244/ENSG00000064961/ENSG00000101945/ENSG00000104312/ENSG00000105373/ENSG00000108106/ENSG00000112029/ENSG00000115524/ENSG00000116670/ENSG00000117399/ENSG00000132109/ENSG00000132275/ENSG00000132522/ENSG00000140525/ENSG00000141480/ENSG00000143437/ENSG00000145604/ENSG00000145901/ENSG00000150401/ENSG00000162517/ENSG00000163362/ENSG00000163904/ENSG00000164109/ENSG00000166851/ENSG00000167693/ENSG00000168036/ENSG00000168309/ENSG00000171720/ENSG00000172167/ENSG00000172175/ENSG00000173163/ENSG00000173960/ENSG00000175063/ENSG00000175093/ENSG00000176170/ENSG00000183255/ENSG00000185238/ENSG00000187790/ENSG00000204209	41	B-brown
GO:0045880	positive regulation of smoothened signaling pathway	9/1717	38/21261	0.00271879	0.0319748	0.0272953	ENSG00000103852/ENSG00000104332/ENSG00000109113/ENSG00000120370/ENSG00000128602/ENSG00000131873/ENSG00000162062/ENSG00000164066/ENSG00000185347	9	B-brown
GO:0021871	forebrain regionalization	7/1717	25/21261	0.00290344	0.0339398	0.0289728	ENSG00000007372/ENSG00000106571/ENSG00000106689/ENSG00000142700/ENSG00000163508/ENSG00000170370/ENSG00000188064	7	B-brown
GO:0072010	glomerular epithelium development	7/1717	25/21261	0.00290344	0.0339398	0.0289728	ENSG00000101384/ENSG00000134250/ENSG00000136160/ENSG00000140575/ENSG00000163884/ENSG00000172037/ENSG00000182197	7	B-brown
GO:0097150	neuronal stem cell population maintenance	7/1717	25/21261	0.00290344	0.0339398	0.0289728	ENSG00000066279/ENSG00000101384/ENSG00000114315/ENSG00000144554/ENSG00000172728/ENSG00000181449/ENSG00000197921	7	B-brown
GO:0014013	regulation of gliogenesis	20/1717	127/21261	0.00293126	0.034196	0.0291915	ENSG00000005513/ENSG00000027075/ENSG00000105894/ENSG00000106462/ENSG00000110492/ENSG00000112333/ENSG00000114315/ENSG00000116478/ENSG00000121966/ENSG00000130164/ENSG00000131095/ENSG00000134352/ENSG00000137033/ENSG00000141510/ENSG00000143507/ENSG00000168036/ENSG00000172201/ENSG00000181690/ENSG00000183691/ENSG00000197921	20	B-brown
GO:0019755	one-carbon compound transport	12/1717	61/21261	0.00312964	0.036437	0.0311045	ENSG00000004939/ENSG00000033867/ENSG00000080493/ENSG00000104267/ENSG00000130656/ENSG00000164889/ENSG00000188536/ENSG00000196565/ENSG00000206172/ENSG00000213931/ENSG00000215883/ENSG00000244734	12	B-brown
GO:0051145	smooth muscle cell differentiation	14/1717	77/21261	0.00318725	0.0370334	0.0316136	ENSG00000066468/ENSG00000100968/ENSG00000112531/ENSG00000112715/ENSG00000114315/ENSG00000116761/ENSG00000118579/ENSG00000125398/ENSG00000136160/ENSG00000148516/ENSG00000148926/ENSG00000150593/ENSG00000164683/ENSG00000168036	14	B-brown
GO:0001942	hair follicle development	17/1717	102/21261	0.00321193	0.0371513	0.0317143	ENSG00000010361/ENSG00000066468/ENSG00000106689/ENSG00000116478/ENSG00000120370/ENSG00000125285/ENSG00000125398/ENSG00000127863/ENSG00000128602/ENSG00000134363/ENSG00000134569/ENSG00000151748/ENSG00000163472/ENSG00000164066/ENSG00000164930/ENSG00000168036/ENSG00000182197	17	B-brown
GO:0009798	axis specification	17/1717	102/21261	0.00321193	0.0371513	0.0317143	ENSG00000007372/ENSG00000087586/ENSG00000101938/ENSG00000104332/ENSG00000112559/ENSG00000115109/ENSG00000123473/ENSG00000128602/ENSG00000134250/ENSG00000135541/ENSG00000138587/ENSG00000156925/ENSG00000165533/ENSG00000168036/ENSG00000169379/ENSG00000181965/ENSG00000198435	17	B-brown
GO:0045814	negative regulation of gene expression, epigenetic	20/1717	128/21261	0.00321662	0.0371513	0.0317143	ENSG00000012048/ENSG00000087510/ENSG00000101945/ENSG00000106462/ENSG00000106689/ENSG00000113368/ENSG00000113648/ENSG00000116478/ENSG00000119403/ENSG00000119969/ENSG00000123374/ENSG00000132275/ENSG00000132475/ENSG00000134046/ENSG00000137504/ENSG00000149554/ENSG00000166582/ENSG00000176619/ENSG00000189060/ENSG00000276043	20	B-brown
GO:0030902	hindbrain development	24/1717	164/21261	0.00324243	0.037375	0.0319052	ENSG00000007372/ENSG00000073050/ENSG00000078808/ENSG00000089116/ENSG00000101144/ENSG00000106462/ENSG00000110492/ENSG00000114315/ENSG00000123815/ENSG00000128602/ENSG00000135541/ENSG00000138685/ENSG00000138795/ENSG00000139352/ENSG00000141510/ENSG00000150093/ENSG00000162736/ENSG00000162992/ENSG00000168036/ENSG00000169379/ENSG00000183527/ENSG00000183691/ENSG00000185532/ENSG00000196924	24	B-brown
GO:0002065	columnar/cuboidal epithelial cell differentiation	21/1717	137/21261	0.00325865	0.0374874	0.0320012	ENSG00000007372/ENSG00000066468/ENSG00000080298/ENSG00000101144/ENSG00000101384/ENSG00000114315/ENSG00000125398/ENSG00000128602/ENSG00000134352/ENSG00000134363/ENSG00000137693/ENSG00000138685/ENSG00000139352/ENSG00000151748/ENSG00000162992/ENSG00000168036/ENSG00000172216/ENSG00000173404/ENSG00000176890/ENSG00000182197/ENSG00000205084	21	B-brown
GO:0000460	maturation of 5.8S rRNA	9/1717	39/21261	0.00328538	0.0375712	0.0320727	ENSG00000001497/ENSG00000075914/ENSG00000107371/ENSG00000120158/ENSG00000129347/ENSG00000130713/ENSG00000179041/ENSG00000196678/ENSG00000253729	9	B-brown
GO:0045740	positive regulation of DNA replication	9/1717	39/21261	0.00328538	0.0375712	0.0320727	ENSG00000006634/ENSG00000107960/ENSG00000123268/ENSG00000123374/ENSG00000132646/ENSG00000136504/ENSG00000138346/ENSG00000167513/ENSG00000170312	9	B-brown
GO:1905332	positive regulation of morphogenesis of an epithelium	9/1717	39/21261	0.00328538	0.0375712	0.0320727	ENSG00000005513/ENSG00000110492/ENSG00000112715/ENSG00000125398/ENSG00000128602/ENSG00000138685/ENSG00000165730/ENSG00000168036/ENSG00000183691	9	B-brown
GO:0036293	response to decreased oxygen levels	43/1717	347/21261	0.00329406	0.0375964	0.0320942	ENSG00000066468/ENSG00000072274/ENSG00000073050/ENSG00000074800/ENSG00000091542/ENSG00000101144/ENSG00000101945/ENSG00000104332/ENSG00000104368/ENSG00000105373/ENSG00000107438/ENSG00000112715/ENSG00000116044/ENSG00000117394/ENSG00000121361/ENSG00000121691/ENSG00000121966/ENSG00000129474/ENSG00000135245/ENSG00000141510/ENSG00000143437/ENSG00000145386/ENSG00000148926/ENSG00000149311/ENSG00000152256/ENSG00000152952/ENSG00000153904/ENSG00000157227/ENSG00000158578/ENSG00000162433/ENSG00000162692/ENSG00000162909/ENSG00000164171/ENSG00000165730/ENSG00000166949/ENSG00000167315/ENSG00000168209/ENSG00000176171/ENSG00000177674/ENSG00000181449/ENSG00000185650/ENSG00000196839/ENSG00000239900	43	B-brown
GO:0150115	cell-substrate junction organization	18/1717	111/21261	0.00335687	0.038238	0.032642	ENSG00000035403/ENSG00000072110/ENSG00000087077/ENSG00000091409/ENSG00000104332/ENSG00000112715/ENSG00000115109/ENSG00000129474/ENSG00000136114/ENSG00000144824/ENSG00000157227/ENSG00000164171/ENSG00000166128/ENSG00000166949/ENSG00000168309/ENSG00000169756/ENSG00000179051/ENSG00000243244	18	B-brown
GO:0048041	focal adhesion assembly	16/1717	94/21261	0.00337204	0.0383354	0.0327251	ENSG00000035403/ENSG00000072110/ENSG00000087077/ENSG00000104332/ENSG00000112715/ENSG00000115109/ENSG00000129474/ENSG00000136114/ENSG00000144824/ENSG00000157227/ENSG00000164171/ENSG00000166949/ENSG00000168309/ENSG00000169756/ENSG00000179051/ENSG00000243244	16	B-brown
GO:0043122	regulation of canonical NF-kappaB signal transduction	39/1717	308/21261	0.00342636	0.0388768	0.0331872	ENSG00000000003/ENSG00000055208/ENSG00000067182/ENSG00000072274/ENSG00000084207/ENSG00000101997/ENSG00000104312/ENSG00000104825/ENSG00000105483/ENSG00000106211/ENSG00000111640/ENSG00000114346/ENSG00000116478/ENSG00000116761/ENSG00000119408/ENSG00000120889/ENSG00000121060/ENSG00000126456/ENSG00000127863/ENSG00000129474/ENSG00000132109/ENSG00000132256/ENSG00000141480/ENSG00000145365/ENSG00000145901/ENSG00000155366/ENSG00000160703/ENSG00000163362/ENSG00000168036/ENSG00000168884/ENSG00000171302/ENSG00000171604/ENSG00000172175/ENSG00000184304/ENSG00000189067/ENSG00000196924/ENSG00000213186/ENSG00000214078/ENSG00000264522	39	B-brown
GO:0009101	glycoprotein biosynthetic process	40/1717	318/21261	0.00344761	0.0390175	0.0333074	ENSG00000009830/ENSG00000013375/ENSG00000015532/ENSG00000057252/ENSG00000099958/ENSG00000102158/ENSG00000102595/ENSG00000109586/ENSG00000109814/ENSG00000110917/ENSG00000111817/ENSG00000111846/ENSG00000112309/ENSG00000122863/ENSG00000131446/ENSG00000131873/ENSG00000133687/ENSG00000134851/ENSG00000134910/ENSG00000137033/ENSG00000138653/ENSG00000139289/ENSG00000145901/ENSG00000148737/ENSG00000156162/ENSG00000159063/ENSG00000162736/ENSG00000163933/ENSG00000168036/ENSG00000169105/ENSG00000171004/ENSG00000171302/ENSG00000172728/ENSG00000173852/ENSG00000177425/ENSG00000178202/ENSG00000179104/ENSG00000182197/ENSG00000197496/ENSG00000214654	40	B-brown
GO:0010332	response to gamma radiation	11/1717	54/21261	0.00345555	0.0390175	0.0333074	ENSG00000030110/ENSG00000091436/ENSG00000137693/ENSG00000141510/ENSG00000144554/ENSG00000149311/ENSG00000165392/ENSG00000175054/ENSG00000183765/ENSG00000188486/ENSG00000253729	11	B-brown
GO:0051170	import into nucleus	25/1717	174/21261	0.00345896	0.0390175	0.0333074	ENSG00000014138/ENSG00000093000/ENSG00000104375/ENSG00000106571/ENSG00000108961/ENSG00000111581/ENSG00000112242/ENSG00000114346/ENSG00000120709/ENSG00000128602/ENSG00000133704/ENSG00000135272/ENSG00000136044/ENSG00000137033/ENSG00000141510/ENSG00000151929/ENSG00000152977/ENSG00000153487/ENSG00000166949/ENSG00000170312/ENSG00000171720/ENSG00000182481/ENSG00000183255/ENSG00000184304/ENSG00000196924	25	B-brown
GO:0000302	response to reactive oxygen species	30/1717	221/21261	0.0034938	0.0393341	0.0335776	ENSG00000019991/ENSG00000030110/ENSG00000084207/ENSG00000101144/ENSG00000102572/ENSG00000106462/ENSG00000108179/ENSG00000114346/ENSG00000116044/ENSG00000118762/ENSG00000121691/ENSG00000130600/ENSG00000132646/ENSG00000149311/ENSG00000157911/ENSG00000162909/ENSG00000164751/ENSG00000165060/ENSG00000167601/ENSG00000168615/ENSG00000170312/ENSG00000170962/ENSG00000173848/ENSG00000176170/ENSG00000176171/ENSG00000177425/ENSG00000188536/ENSG00000206172/ENSG00000228716/ENSG00000244734	30	B-brown
GO:0032835	glomerulus development	13/1717	70/21261	0.00364106	0.040853	0.0348742	ENSG00000074181/ENSG00000101144/ENSG00000101384/ENSG00000114315/ENSG00000134250/ENSG00000136160/ENSG00000138193/ENSG00000140575/ENSG00000163884/ENSG00000170962/ENSG00000172037/ENSG00000182197/ENSG00000183691	13	B-brown
GO:0071496	cellular response to external stimulus	45/1717	369/21261	0.00364281	0.040853	0.0348742	ENSG00000001084/ENSG00000004799/ENSG00000018625/ENSG00000030110/ENSG00000067182/ENSG00000095015/ENSG00000101945/ENSG00000102572/ENSG00000104332/ENSG00000105355/ENSG00000109320/ENSG00000111203/ENSG00000114166/ENSG00000116044/ENSG00000116717/ENSG00000117394/ENSG00000118412/ENSG00000119487/ENSG00000120889/ENSG00000125398/ENSG00000132275/ENSG00000135821/ENSG00000137033/ENSG00000137193/ENSG00000138685/ENSG00000141510/ENSG00000141580/ENSG00000145423/ENSG00000149485/ENSG00000149554/ENSG00000151929/ENSG00000157954/ENSG00000162692/ENSG00000163083/ENSG00000164171/ENSG00000165392/ENSG00000167601/ENSG00000168309/ENSG00000169174/ENSG00000176171/ENSG00000182511/ENSG00000184304/ENSG00000185591/ENSG00000186350/ENSG00000197548	45	B-brown
GO:0006563	L-serine metabolic process	5/1717	14/21261	0.00368005	0.0410326	0.0350275	ENSG00000092621/ENSG00000135069/ENSG00000146733/ENSG00000176974/ENSG00000182199	5	B-brown
GO:0042762	regulation of sulfur metabolic process	5/1717	14/21261	0.00368005	0.0410326	0.0350275	ENSG00000004799/ENSG00000148737/ENSG00000152256/ENSG00000168036/ENSG00000185591	5	B-brown
GO:0045842	positive regulation of mitotic metaphase/anaphase transition	5/1717	14/21261	0.00368005	0.0410326	0.0350275	ENSG00000094880/ENSG00000117399/ENSG00000126787/ENSG00000135476/ENSG00000175063	5	B-brown
GO:0008156	negative regulation of DNA replication	7/1717	26/21261	0.00369999	0.0411515	0.0351291	ENSG00000094804/ENSG00000111602/ENSG00000112029/ENSG00000112312/ENSG00000141510/ENSG00000167513/ENSG00000175054	7	B-brown
GO:0098869	cellular oxidant detoxification	18/1717	112/21261	0.00370492	0.0411515	0.0351291	ENSG00000065621/ENSG00000084207/ENSG00000100577/ENSG00000101144/ENSG00000116044/ENSG00000117592/ENSG00000121691/ENSG00000130600/ENSG00000130656/ENSG00000167693/ENSG00000188536/ENSG00000196565/ENSG00000197763/ENSG00000206172/ENSG00000206177/ENSG00000213931/ENSG00000228716/ENSG00000244734	18	B-brown
GO:0031099	regeneration	28/1717	203/21261	0.00372641	0.0413111	0.0352653	ENSG00000030110/ENSG00000087586/ENSG00000102572/ENSG00000105894/ENSG00000106462/ENSG00000110092/ENSG00000110492/ENSG00000127554/ENSG00000131095/ENSG00000131669/ENSG00000132646/ENSG00000137693/ENSG00000138867/ENSG00000143507/ENSG00000143952/ENSG00000145386/ENSG00000148926/ENSG00000155760/ENSG00000167601/ENSG00000170312/ENSG00000171476/ENSG00000172037/ENSG00000172216/ENSG00000176890/ENSG00000181449/ENSG00000188763/ENSG00000196924/ENSG00000228716	28	B-brown
GO:0051216	cartilage development	30/1717	222/21261	0.00373579	0.0413361	0.0352866	ENSG00000060718/ENSG00000068078/ENSG00000101144/ENSG00000102265/ENSG00000104447/ENSG00000105855/ENSG00000106571/ENSG00000110492/ENSG00000110693/ENSG00000113658/ENSG00000125124/ENSG00000125398/ENSG00000128791/ENSG00000131873/ENSG00000136110/ENSG00000138685/ENSG00000142871/ENSG00000145423/ENSG00000148516/ENSG00000163346/ENSG00000165804/ENSG00000166949/ENSG00000168036/ENSG00000176890/ENSG00000182158/ENSG00000182197/ENSG00000183691/ENSG00000188064/ENSG00000197043/ENSG00000197921	30	B-brown
GO:0006284	base-excision repair	10/1717	47/21261	0.00374304	0.0413375	0.0352878	ENSG00000062822/ENSG00000073050/ENSG00000105486/ENSG00000132383/ENSG00000132646/ENSG00000138346/ENSG00000165392/ENSG00000168496/ENSG00000169188/ENSG00000198890	10	B-brown
GO:0001889	liver development	23/1717	157/21261	0.00384655	0.0423193	0.036126	ENSG00000019991/ENSG00000087586/ENSG00000100889/ENSG00000105894/ENSG00000106462/ENSG00000110092/ENSG00000110492/ENSG00000113971/ENSG00000114315/ENSG00000117676/ENSG00000118762/ENSG00000125398/ENSG00000127554/ENSG00000132646/ENSG00000134250/ENSG00000138867/ENSG00000156925/ENSG00000164171/ENSG00000166949/ENSG00000169174/ENSG00000172216/ENSG00000176890/ENSG00000196839	23	B-brown
GO:0001890	placenta development	23/1717	157/21261	0.00384655	0.0423193	0.036126	ENSG00000066468/ENSG00000071626/ENSG00000101144/ENSG00000104375/ENSG00000105855/ENSG00000105894/ENSG00000112559/ENSG00000114315/ENSG00000118762/ENSG00000125931/ENSG00000134250/ENSG00000138795/ENSG00000142731/ENSG00000142871/ENSG00000143437/ENSG00000148926/ENSG00000162063/ENSG00000163508/ENSG00000164683/ENSG00000172216/ENSG00000185650/ENSG00000188064/ENSG00000196839	23	B-brown
GO:0007044	cell-substrate junction assembly	17/1717	104/21261	0.00394756	0.0433484	0.0370044	ENSG00000035403/ENSG00000072110/ENSG00000087077/ENSG00000091409/ENSG00000104332/ENSG00000112715/ENSG00000115109/ENSG00000129474/ENSG00000136114/ENSG00000144824/ENSG00000157227/ENSG00000164171/ENSG00000166949/ENSG00000168309/ENSG00000169756/ENSG00000179051/ENSG00000243244	17	B-brown
GO:0000212	meiotic spindle organization	6/1717	20/21261	0.00396253	0.0433486	0.0370046	ENSG00000066279/ENSG00000080986/ENSG00000087586/ENSG00000112029/ENSG00000135476/ENSG00000157456	6	B-brown
GO:0046931	pore complex assembly	6/1717	20/21261	0.00396253	0.0433486	0.0370046	ENSG00000111581/ENSG00000155561/ENSG00000158457/ENSG00000166689/ENSG00000166822/ENSG00000177119	6	B-brown
GO:0006305	DNA alkylation	11/1717	55/21261	0.00401056	0.0436271	0.0372424	ENSG00000007372/ENSG00000088305/ENSG00000106462/ENSG00000114735/ENSG00000119969/ENSG00000134046/ENSG00000156239/ENSG00000159055/ENSG00000163508/ENSG00000170430/ENSG00000185432	11	B-brown
GO:0006306	DNA methylation	11/1717	55/21261	0.00401056	0.0436271	0.0372424	ENSG00000007372/ENSG00000088305/ENSG00000106462/ENSG00000114735/ENSG00000119969/ENSG00000134046/ENSG00000156239/ENSG00000159055/ENSG00000163508/ENSG00000170430/ENSG00000185432	11	B-brown
GO:0006998	nuclear envelope organization	11/1717	55/21261	0.00401056	0.0436271	0.0372424	ENSG00000111224/ENSG00000113368/ENSG00000119408/ENSG00000165476/ENSG00000166822/ENSG00000166851/ENSG00000166881/ENSG00000168476/ENSG00000173960/ENSG00000176619/ENSG00000180198	11	B-brown
GO:0046394	carboxylic acid biosynthetic process	44/1717	361/21261	0.00404691	0.0439401	0.0375095	ENSG00000004799/ENSG00000012048/ENSG00000058668/ENSG00000059573/ENSG00000079215/ENSG00000084207/ENSG00000086475/ENSG00000092621/ENSG00000099797/ENSG00000099810/ENSG00000101670/ENSG00000103740/ENSG00000107566/ENSG00000109814/ENSG00000111144/ENSG00000111817/ENSG00000112531/ENSG00000114166/ENSG00000116761/ENSG00000123560/ENSG00000126522/ENSG00000129596/ENSG00000131408/ENSG00000132570/ENSG00000135069/ENSG00000135821/ENSG00000143811/ENSG00000146733/ENSG00000147475/ENSG00000149485/ENSG00000152952/ENSG00000154930/ENSG00000158201/ENSG00000164211/ENSG00000165175/ENSG00000166228/ENSG00000169105/ENSG00000171766/ENSG00000176974/ENSG00000182199/ENSG00000183010/ENSG00000185238/ENSG00000204228/ENSG00000228716	44	B-brown
GO:0009952	anterior/posterior pattern specification	31/1717	233/21261	0.00410096	0.0444437	0.0379394	ENSG00000007372/ENSG00000010361/ENSG00000078246/ENSG00000087586/ENSG00000090932/ENSG00000104332/ENSG00000106003/ENSG00000106571/ENSG00000114315/ENSG00000115109/ENSG00000128602/ENSG00000138795/ENSG00000141510/ENSG00000144485/ENSG00000145423/ENSG00000148204/ENSG00000149311/ENSG00000156925/ENSG00000162992/ENSG00000164683/ENSG00000166949/ENSG00000167081/ENSG00000168036/ENSG00000170370/ENSG00000179981/ENSG00000181965/ENSG00000183691/ENSG00000188290/ENSG00000197921/ENSG00000198435/ENSG00000253729	31	B-brown
GO:0070301	cellular response to hydrogen peroxide	13/1717	71/21261	0.00413482	0.044727	0.0381813	ENSG00000106462/ENSG00000108179/ENSG00000114346/ENSG00000116044/ENSG00000121691/ENSG00000132646/ENSG00000165060/ENSG00000167601/ENSG00000170312/ENSG00000170962/ENSG00000173848/ENSG00000176170/ENSG00000176171	13	B-brown
GO:0034440	lipid oxidation	19/1717	122/21261	0.00416925	0.0450149	0.038427	ENSG00000004799/ENSG00000006831/ENSG00000105607/ENSG00000121310/ENSG00000125398/ENSG00000128928/ENSG00000136044/ENSG00000138029/ENSG00000138796/ENSG00000145476/ENSG00000157184/ENSG00000164039/ENSG00000164751/ENSG00000167315/ENSG00000167969/ENSG00000171503/ENSG00000175701/ENSG00000198721/ENSG00000214456	19	B-brown
GO:0009100	glycoprotein metabolic process	47/1717	392/21261	0.00417696	0.0450149	0.038427	ENSG00000009830/ENSG00000013375/ENSG00000015532/ENSG00000038002/ENSG00000057252/ENSG00000060718/ENSG00000089597/ENSG00000099958/ENSG00000102158/ENSG00000102595/ENSG00000109586/ENSG00000109814/ENSG00000110917/ENSG00000111817/ENSG00000111846/ENSG00000112309/ENSG00000122863/ENSG00000131446/ENSG00000131873/ENSG00000133687/ENSG00000134851/ENSG00000134910/ENSG00000136110/ENSG00000137033/ENSG00000138653/ENSG00000139289/ENSG00000145901/ENSG00000148737/ENSG00000156162/ENSG00000159063/ENSG00000162736/ENSG00000163933/ENSG00000168036/ENSG00000169105/ENSG00000169919/ENSG00000170266/ENSG00000171004/ENSG00000171302/ENSG00000172728/ENSG00000173852/ENSG00000177425/ENSG00000178202/ENSG00000179104/ENSG00000182197/ENSG00000197496/ENSG00000214013/ENSG00000214654	47	B-brown
GO:0001824	blastocyst development	21/1717	140/21261	0.00422652	0.0454645	0.0388108	ENSG00000100060/ENSG00000101003/ENSG00000101773/ENSG00000105011/ENSG00000117650/ENSG00000128487/ENSG00000132780/ENSG00000135912/ENSG00000136518/ENSG00000137693/ENSG00000140931/ENSG00000146918/ENSG00000147536/ENSG00000149554/ENSG00000162909/ENSG00000163508/ENSG00000171476/ENSG00000171848/ENSG00000182185/ENSG00000196839/ENSG00000197905	21	B-brown
GO:0007548	sex differentiation	39/1717	312/21261	0.00427627	0.0459145	0.039195	ENSG00000005513/ENSG00000012061/ENSG00000030110/ENSG00000060138/ENSG00000066279/ENSG00000087510/ENSG00000100206/ENSG00000102384/ENSG00000103449/ENSG00000104332/ENSG00000106003/ENSG00000111581/ENSG00000112715/ENSG00000113658/ENSG00000116133/ENSG00000122756/ENSG00000125398/ENSG00000132475/ENSG00000132780/ENSG00000134363/ENSG00000142700/ENSG00000143355/ENSG00000143545/ENSG00000145423/ENSG00000148935/ENSG00000149311/ENSG00000157227/ENSG00000163083/ENSG00000164104/ENSG00000167325/ENSG00000167601/ENSG00000168036/ENSG00000169071/ENSG00000172216/ENSG00000173757/ENSG00000181965/ENSG00000196924/ENSG00000221829/ENSG00000276644	39	B-brown
GO:0031589	cell-substrate adhesion	48/1717	403/21261	0.00434384	0.0465537	0.0397407	ENSG00000005961/ENSG00000035403/ENSG00000049245/ENSG00000072110/ENSG00000086289/ENSG00000087077/ENSG00000091409/ENSG00000101384/ENSG00000104332/ENSG00000105855/ENSG00000110492/ENSG00000111846/ENSG00000112276/ENSG00000112715/ENSG00000115109/ENSG00000120896/ENSG00000126458/ENSG00000129474/ENSG00000132286/ENSG00000132669/ENSG00000136114/ENSG00000142871/ENSG00000144824/ENSG00000150093/ENSG00000150760/ENSG00000152818/ENSG00000155760/ENSG00000157227/ENSG00000162493/ENSG00000162692/ENSG00000164171/ENSG00000166086/ENSG00000166333/ENSG00000166949/ENSG00000167601/ENSG00000167614/ENSG00000168036/ENSG00000168309/ENSG00000168615/ENSG00000169756/ENSG00000179051/ENSG00000182580/ENSG00000185043/ENSG00000196924/ENSG00000197702/ENSG00000204580/ENSG00000213853/ENSG00000243244	48	B-brown
GO:0060711	labyrinthine layer development	10/1717	48/21261	0.00439258	0.0469893	0.0401125	ENSG00000066468/ENSG00000101144/ENSG00000114315/ENSG00000125931/ENSG00000138795/ENSG00000142871/ENSG00000148926/ENSG00000164683/ENSG00000185650/ENSG00000188064	10	B-brown
GO:0022612	gland morphogenesis	21/1717	141/21261	0.0045979	0.0490951	0.0419101	ENSG00000007372/ENSG00000019991/ENSG00000066468/ENSG00000101144/ENSG00000101680/ENSG00000104332/ENSG00000105894/ENSG00000106571/ENSG00000109062/ENSG00000109320/ENSG00000110492/ENSG00000117676/ENSG00000125398/ENSG00000128791/ENSG00000134250/ENSG00000147065/ENSG00000172201/ENSG00000172216/ENSG00000181690/ENSG00000183691/ENSG00000204580	21	B-brown
GO:0021846	cell proliferation in forebrain	7/1717	27/21261	0.00465211	0.0493107	0.0420942	ENSG00000004848/ENSG00000007372/ENSG00000066468/ENSG00000089116/ENSG00000106571/ENSG00000167325/ENSG00000170370	7	B-brown
GO:0042659	regulation of cell fate specification	7/1717	27/21261	0.00465211	0.0493107	0.0420942	ENSG00000007372/ENSG00000057935/ENSG00000111642/ENSG00000116478/ENSG00000138685/ENSG00000145423/ENSG00000155760	7	B-brown
GO:0072170	metanephric tubule development	7/1717	27/21261	0.00465211	0.0493107	0.0420942	ENSG00000005513/ENSG00000114315/ENSG00000118762/ENSG00000125398/ENSG00000137693/ENSG00000188064/ENSG00000197921	7	B-brown
GO:2000737	negative regulation of stem cell differentiation	7/1717	27/21261	0.00465211	0.0493107	0.0420942	ENSG00000101384/ENSG00000106462/ENSG00000114315/ENSG00000116044/ENSG00000137693/ENSG00000152518/ENSG00000197921	7	B-brown
GO:0016053	organic acid biosynthetic process	44/1717	364/21261	0.0047042	0.0497718	0.0424878	ENSG00000004799/ENSG00000012048/ENSG00000058668/ENSG00000059573/ENSG00000079215/ENSG00000084207/ENSG00000086475/ENSG00000092621/ENSG00000099797/ENSG00000099810/ENSG00000101670/ENSG00000103740/ENSG00000107566/ENSG00000109814/ENSG00000111144/ENSG00000111817/ENSG00000112531/ENSG00000114166/ENSG00000116761/ENSG00000123560/ENSG00000126522/ENSG00000129596/ENSG00000131408/ENSG00000132570/ENSG00000135069/ENSG00000135821/ENSG00000143811/ENSG00000146733/ENSG00000147475/ENSG00000149485/ENSG00000152952/ENSG00000154930/ENSG00000158201/ENSG00000164211/ENSG00000165175/ENSG00000166228/ENSG00000169105/ENSG00000171766/ENSG00000176974/ENSG00000182199/ENSG00000183010/ENSG00000185238/ENSG00000204228/ENSG00000228716	44	B-brown
GO:0046173	polyol biosynthetic process	12/1717	64/21261	0.00471623	0.0498082	0.0425188	ENSG00000100889/ENSG00000116096/ENSG00000132570/ENSG00000138685/ENSG00000141401/ENSG00000143772/ENSG00000165389/ENSG00000166228/ENSG00000169860/ENSG00000176170/ENSG00000185532/ENSG00000228716	12	B-brown
GO:0007219	Notch signaling pathway	27/1717	197/21261	0.00473618	0.0499279	0.0426211	ENSG00000074181/ENSG00000090932/ENSG00000100060/ENSG00000101144/ENSG00000101384/ENSG00000101882/ENSG00000106003/ENSG00000114315/ENSG00000123307/ENSG00000125398/ENSG00000131899/ENSG00000134250/ENSG00000134352/ENSG00000137693/ENSG00000138756/ENSG00000139352/ENSG00000148935/ENSG00000157227/ENSG00000162736/ENSG00000164683/ENSG00000176907/ENSG00000197921/ENSG00000198435/ENSG00000204301/ENSG00000213694/ENSG00000275342/ENSG00000286219	27	B-brown
GO:0006695	cholesterol biosynthetic process	7/134	65/21261	1.73e-07	0.00016721	0.00015786	ENSG00000079459/ENSG00000112972/ENSG00000113161/ENSG00000142168/ENSG00000147383/ENSG00000160752/ENSG00000167508	7	B-cyan
GO:1902653	secondary alcohol biosynthetic process	7/134	65/21261	1.73e-07	0.00016721	0.00015786	ENSG00000079459/ENSG00000112972/ENSG00000113161/ENSG00000142168/ENSG00000147383/ENSG00000160752/ENSG00000167508	7	B-cyan
GO:0016126	sterol biosynthetic process	7/134	72/21261	3.53e-07	0.0002274	0.00021468	ENSG00000079459/ENSG00000112972/ENSG00000113161/ENSG00000142168/ENSG00000147383/ENSG00000160752/ENSG00000167508	7	B-cyan
GO:0008299	isoprenoid biosynthetic process	5/134	30/21261	1.16e-06	0.00055896	0.00052771	ENSG00000112972/ENSG00000113161/ENSG00000160752/ENSG00000167508/ENSG00000214960	5	B-cyan
GO:0046165	alcohol biosynthetic process	7/134	151/21261	4.9e-05	0.0142121	0.0134176	ENSG00000079459/ENSG00000112972/ENSG00000113161/ENSG00000142168/ENSG00000147383/ENSG00000160752/ENSG00000167508	7	B-cyan
GO:0006720	isoprenoid metabolic process	7/134	155/21261	5.79e-05	0.0142121	0.0134176	ENSG00000079459/ENSG00000112972/ENSG00000113161/ENSG00000160752/ENSG00000167508/ENSG00000179085/ENSG00000214960	7	B-cyan
GO:0008203	cholesterol metabolic process	7/134	155/21261	5.79e-05	0.0142121	0.0134176	ENSG00000079459/ENSG00000112972/ENSG00000113161/ENSG00000142168/ENSG00000147383/ENSG00000160752/ENSG00000167508	7	B-cyan
GO:0006694	steroid biosynthetic process	8/134	211/21261	5.89e-05	0.0142121	0.0134176	ENSG00000079459/ENSG00000112972/ENSG00000113161/ENSG00000142168/ENSG00000147383/ENSG00000160752/ENSG00000167508/ENSG00000198189	8	B-cyan
GO:1902652	secondary alcohol metabolic process	7/134	165/21261	8.58e-05	0.0183974	0.0173689	ENSG00000079459/ENSG00000112972/ENSG00000113161/ENSG00000142168/ENSG00000147383/ENSG00000160752/ENSG00000167508	7	B-cyan
GO:0015980	energy derivation by oxidation of organic compounds	10/134	369/21261	0.00011899	0.0209735	0.019801	ENSG00000099624/ENSG00000105379/ENSG00000114480/ENSG00000125611/ENSG00000125779/ENSG00000135441/ENSG00000145494/ENSG00000161281/ENSG00000169020/ENSG00000172531	10	B-cyan
GO:0016125	sterol metabolic process	7/134	174/21261	0.00011954	0.0209735	0.019801	ENSG00000079459/ENSG00000112972/ENSG00000113161/ENSG00000142168/ENSG00000147383/ENSG00000160752/ENSG00000167508	7	B-cyan
GO:0044282	small molecule catabolic process	10/134	403/21261	0.00024244	0.038303	0.0361617	ENSG00000067225/ENSG00000102543/ENSG00000105135/ENSG00000105379/ENSG00000108479/ENSG00000120437/ENSG00000131373/ENSG00000171314/ENSG00000175198/ENSG00000198018	10	B-cyan
GO:0061620	glycolytic process through glucose-6-phosphate	3/134	20/21261	0.000258	0.038303	0.0361617	ENSG00000067225/ENSG00000108479/ENSG00000171314	3	B-cyan
GO:0045333	cellular respiration	8/134	272/21261	0.00033633	0.0463661	0.043774	ENSG00000099624/ENSG00000105379/ENSG00000125611/ENSG00000125779/ENSG00000135441/ENSG00000145494/ENSG00000161281/ENSG00000169020	8	B-cyan
GO:0098883	synapse pruning	May-45	14/21261	6.66e-11	9.48e-08	5.61e-08	ENSG00000095970/ENSG00000159189/ENSG00000168329/ENSG00000173369/ENSG00000173372	5	B-darkgreen
GO:0002275	myeloid cell activation involved in immune response	Aug-45	116/21261	1.12e-10	9.48e-08	5.61e-08	ENSG00000011600/ENSG00000066336/ENSG00000095970/ENSG00000135077/ENSG00000158869/ENSG00000160255/ENSG00000167851/ENSG00000168329	8	B-darkgreen
GO:0002274	myeloid leukocyte activation	Oct-45	292/21261	4.27e-10	2.41e-07	1.43e-07	ENSG00000011600/ENSG00000066336/ENSG00000095970/ENSG00000135077/ENSG00000155659/ENSG00000158869/ENSG00000160255/ENSG00000167851/ENSG00000168329/ENSG00000173372	10	B-darkgreen
GO:0150146	cell junction disassembly	May-45	27/21261	2.63e-09	1.11e-06	6.59e-07	ENSG00000095970/ENSG00000159189/ENSG00000168329/ENSG00000173369/ENSG00000173372	5	B-darkgreen
GO:0002886	regulation of myeloid leukocyte mediated immunity	Jun-45	68/21261	6.31e-09	1.9e-06	1.12e-06	ENSG00000011600/ENSG00000066336/ENSG00000150337/ENSG00000160255/ENSG00000167851/ENSG00000168329	6	B-darkgreen
GO:0097529	myeloid leukocyte migration	Sep-45	283/21261	6.73e-09	1.9e-06	1.12e-06	ENSG00000066336/ENSG00000095970/ENSG00000120129/ENSG00000158869/ENSG00000160255/ENSG00000167851/ENSG00000168329/ENSG00000169313/ENSG00000182578	9	B-darkgreen
GO:0042116	macrophage activation	Jul-45	140/21261	1.7e-08	4.11e-06	2.43e-06	ENSG00000011600/ENSG00000095970/ENSG00000135077/ENSG00000155659/ENSG00000160255/ENSG00000168329/ENSG00000173372	7	B-darkgreen
GO:0002366	leukocyte activation involved in immune response	Sep-45	353/21261	4.53e-08	9.39e-06	5.55e-06	ENSG00000011600/ENSG00000066336/ENSG00000095970/ENSG00000135077/ENSG00000136167/ENSG00000158869/ENSG00000160255/ENSG00000167851/ENSG00000168329	9	B-darkgreen
GO:0002263	cell activation involved in immune response	Sep-45	357/21261	4.99e-08	9.39e-06	5.55e-06	ENSG00000011600/ENSG00000066336/ENSG00000095970/ENSG00000135077/ENSG00000136167/ENSG00000158869/ENSG00000160255/ENSG00000167851/ENSG00000168329	9	B-darkgreen
GO:0050730	regulation of peptidyl-tyrosine phosphorylation	Aug-45	260/21261	6.55e-08	1.11e-05	6.55e-06	ENSG00000095970/ENSG00000105974/ENSG00000150337/ENSG00000160255/ENSG00000167851/ENSG00000169242/ENSG00000182578/ENSG00000189056	8	B-darkgreen
GO:0042119	neutrophil activation	May-45	55/21261	1.09e-07	1.67e-05	9.88e-06	ENSG00000011600/ENSG00000066336/ENSG00000158869/ENSG00000160255/ENSG00000167851	5	B-darkgreen
GO:0002283	neutrophil activation involved in immune response	Apr-45	23/21261	1.51e-07	2.12e-05	1.26e-05	ENSG00000011600/ENSG00000066336/ENSG00000158869/ENSG00000160255	4	B-darkgreen
GO:0036230	granulocyte activation	May-45	65/21261	2.54e-07	2.72e-05	1.61e-05	ENSG00000011600/ENSG00000066336/ENSG00000158869/ENSG00000160255/ENSG00000167851	5	B-darkgreen
GO:0002444	myeloid leukocyte mediated immunity	Jun-45	126/21261	2.59e-07	2.72e-05	1.61e-05	ENSG00000011600/ENSG00000066336/ENSG00000150337/ENSG00000160255/ENSG00000167851/ENSG00000168329	6	B-darkgreen
GO:0002931	response to ischemia	May-45	66/21261	2.74e-07	2.72e-05	1.61e-05	ENSG00000095970/ENSG00000105974/ENSG00000168329/ENSG00000173376/ENSG00000182578	5	B-darkgreen
GO:0018108	peptidyl-tyrosine phosphorylation	Aug-45	316/21261	2.91e-07	2.72e-05	1.61e-05	ENSG00000095970/ENSG00000105974/ENSG00000150337/ENSG00000160255/ENSG00000167851/ENSG00000169242/ENSG00000182578/ENSG00000189056	8	B-darkgreen
GO:0061097	regulation of protein tyrosine kinase activity	May-45	67/21261	2.96e-07	2.72e-05	1.61e-05	ENSG00000105974/ENSG00000150337/ENSG00000169242/ENSG00000182578/ENSG00000189056	5	B-darkgreen
GO:0002281	macrophage activation involved in immune response	Apr-45	27/21261	2.97e-07	2.72e-05	1.61e-05	ENSG00000011600/ENSG00000095970/ENSG00000135077/ENSG00000168329	4	B-darkgreen
GO:0018212	peptidyl-tyrosine modification	Aug-45	318/21261	3.06e-07	2.72e-05	1.61e-05	ENSG00000095970/ENSG00000105974/ENSG00000150337/ENSG00000160255/ENSG00000167851/ENSG00000169242/ENSG00000182578/ENSG00000189056	8	B-darkgreen
GO:0002888	positive regulation of myeloid leukocyte mediated immunity	Apr-45	28/21261	3.45e-07	2.92e-05	1.73e-05	ENSG00000011600/ENSG00000066336/ENSG00000150337/ENSG00000160255	4	B-darkgreen
GO:1905523	positive regulation of macrophage migration	Apr-45	29/21261	4e-07	3.22e-05	1.91e-05	ENSG00000095970/ENSG00000168329/ENSG00000169313/ENSG00000182578	4	B-darkgreen
GO:0050900	leukocyte migration	Sep-45	463/21261	4.5e-07	3.47e-05	2.05e-05	ENSG00000066336/ENSG00000095970/ENSG00000120129/ENSG00000158869/ENSG00000160255/ENSG00000167851/ENSG00000168329/ENSG00000169313/ENSG00000182578	9	B-darkgreen
GO:0001774	microglial cell activation	May-45	75/21261	5.22e-07	3.84e-05	2.27e-05	ENSG00000011600/ENSG00000095970/ENSG00000160255/ENSG00000168329/ENSG00000173372	5	B-darkgreen
GO:0002269	leukocyte activation involved in inflammatory response	May-45	78/21261	6.36e-07	4.48e-05	2.65e-05	ENSG00000011600/ENSG00000095970/ENSG00000160255/ENSG00000168329/ENSG00000173372	5	B-darkgreen
GO:0061900	glial cell activation	May-45	83/21261	8.67e-07	5.87e-05	3.47e-05	ENSG00000011600/ENSG00000095970/ENSG00000160255/ENSG00000168329/ENSG00000173372	5	B-darkgreen
GO:0061098	positive regulation of protein tyrosine kinase activity	Apr-45	36/21261	9.81e-07	6.36e-05	3.76e-05	ENSG00000150337/ENSG00000169242/ENSG00000182578/ENSG00000189056	4	B-darkgreen
GO:1904124	microglial cell migration	Mar-45	10/21261	1.05e-06	6.36e-05	3.76e-05	ENSG00000095970/ENSG00000168329/ENSG00000169313	3	B-darkgreen
GO:1904139	regulation of microglial cell migration	Mar-45	10/21261	1.05e-06	6.36e-05	3.76e-05	ENSG00000095970/ENSG00000168329/ENSG00000169313	3	B-darkgreen
GO:0006956	complement activation	May-45	92/21261	1.45e-06	8.29e-05	4.9e-05	ENSG00000095970/ENSG00000155659/ENSG00000159189/ENSG00000173369/ENSG00000173372	5	B-darkgreen
GO:0071404	cellular response to low-density lipoprotein particle stimulus	Apr-45	40/21261	1.51e-06	8.29e-05	4.9e-05	ENSG00000095970/ENSG00000129226/ENSG00000158869/ENSG00000160255	4	B-darkgreen
GO:0002685	regulation of leukocyte migration	Jul-45	271/21261	1.52e-06	8.29e-05	4.9e-05	ENSG00000066336/ENSG00000095970/ENSG00000120129/ENSG00000167851/ENSG00000168329/ENSG00000169313/ENSG00000182578	7	B-darkgreen
GO:0006909	phagocytosis	Jul-45	273/21261	1.59e-06	8.43e-05	4.99e-05	ENSG00000011600/ENSG00000095970/ENSG00000150337/ENSG00000158869/ENSG00000160255/ENSG00000166428/ENSG00000167851	7	B-darkgreen
GO:0055094	response to lipoprotein particle	Apr-45	41/21261	1.67e-06	8.59e-05	5.08e-05	ENSG00000095970/ENSG00000129226/ENSG00000158869/ENSG00000160255	4	B-darkgreen
GO:0002887	negative regulation of myeloid leukocyte mediated immunity	Mar-45	12/21261	1.92e-06	9.58e-05	5.66e-05	ENSG00000066336/ENSG00000167851/ENSG00000168329	3	B-darkgreen
GO:0050866	negative regulation of cell activation	Jul-45	284/21261	2.07e-06	0.00010021	5.93e-05	ENSG00000011600/ENSG00000066336/ENSG00000095970/ENSG00000135077/ENSG00000155659/ENSG00000162511/ENSG00000167851	7	B-darkgreen
GO:0002703	regulation of leukocyte mediated immunity	Aug-45	413/21261	2.18e-06	0.00010222	6.04e-05	ENSG00000011600/ENSG00000066336/ENSG00000095970/ENSG00000135077/ENSG00000150337/ENSG00000160255/ENSG00000167851/ENSG00000168329	8	B-darkgreen
GO:0071402	cellular response to lipoprotein particle stimulus	Apr-45	44/21261	2.23e-06	0.00010222	6.04e-05	ENSG00000095970/ENSG00000129226/ENSG00000158869/ENSG00000160255	4	B-darkgreen
GO:0043409	negative regulation of MAPK cascade	Jun-45	191/21261	2.96e-06	0.00013176	7.79e-05	ENSG00000095970/ENSG00000105974/ENSG00000120129/ENSG00000138166/ENSG00000167851/ENSG00000169242	6	B-darkgreen
GO:0150076	neuroinflammatory response	May-45	108/21261	3.2e-06	0.000139	8.22e-05	ENSG00000011600/ENSG00000095970/ENSG00000160255/ENSG00000168329/ENSG00000173372	5	B-darkgreen
GO:1903977	positive regulation of glial cell migration	Mar-45	15/21261	3.96e-06	0.00016762	9.91e-05	ENSG00000095970/ENSG00000168329/ENSG00000169313	3	B-darkgreen
GO:1905521	regulation of macrophage migration	Apr-45	51/21261	4.07e-06	0.000168	9.93e-05	ENSG00000095970/ENSG00000168329/ENSG00000169313/ENSG00000182578	4	B-darkgreen
GO:0006958	complement activation, classical pathway	Apr-45	57/21261	6.37e-06	0.00025684	0.00015187	ENSG00000095970/ENSG00000159189/ENSG00000173369/ENSG00000173372	4	B-darkgreen
GO:0006911	phagocytosis, engulfment	Apr-45	58/21261	6.83e-06	0.00026904	0.00015908	ENSG00000095970/ENSG00000150337/ENSG00000160255/ENSG00000167851	4	B-darkgreen
GO:0016064	immunoglobulin mediated immune response	Jun-45	234/21261	9.48e-06	0.00036488	0.00021575	ENSG00000095970/ENSG00000150337/ENSG00000158869/ENSG00000159189/ENSG00000173369/ENSG00000173372	6	B-darkgreen
GO:0019724	B cell mediated immunity	Jun-45	244/21261	1.2e-05	0.00044808	0.00026494	ENSG00000095970/ENSG00000150337/ENSG00000158869/ENSG00000159189/ENSG00000173369/ENSG00000173372	6	B-darkgreen
GO:0099024	plasma membrane invagination	Apr-45	67/21261	1.22e-05	0.00044808	0.00026494	ENSG00000095970/ENSG00000150337/ENSG00000160255/ENSG00000167851	4	B-darkgreen
GO:1905517	macrophage migration	Apr-45	69/21261	1.37e-05	0.00049159	0.00029067	ENSG00000095970/ENSG00000168329/ENSG00000169313/ENSG00000182578	4	B-darkgreen
GO:0033674	positive regulation of kinase activity	Jul-45	380/21261	1.39e-05	0.00049159	0.00029067	ENSG00000095970/ENSG00000150337/ENSG00000167851/ENSG00000169242/ENSG00000169313/ENSG00000182578/ENSG00000189056	7	B-darkgreen
GO:1902563	regulation of neutrophil activation	Mar-45	23/21261	1.52e-05	0.00052632	0.00031121	ENSG00000066336/ENSG00000160255/ENSG00000167851	3	B-darkgreen
GO:0036005	response to macrophage colony-stimulating factor	Mar-45	24/21261	1.74e-05	0.00057707	0.00034121	ENSG00000095970/ENSG00000118785/ENSG00000182578	3	B-darkgreen
GO:1903975	regulation of glial cell migration	Mar-45	24/21261	1.74e-05	0.00057707	0.00034121	ENSG00000095970/ENSG00000168329/ENSG00000169313	3	B-darkgreen
GO:0002695	negative regulation of leukocyte activation	Jun-45	263/21261	1.84e-05	0.00059883	0.00035408	ENSG00000011600/ENSG00000066336/ENSG00000135077/ENSG00000155659/ENSG00000162511/ENSG00000167851	6	B-darkgreen
GO:0010324	membrane invagination	Apr-45	75/21261	1.91e-05	0.00060914	0.00036018	ENSG00000095970/ENSG00000150337/ENSG00000160255/ENSG00000167851	4	B-darkgreen
GO:0050920	regulation of chemotaxis	Jun-45	266/21261	1.96e-05	0.00061475	0.00036349	ENSG00000066336/ENSG00000095970/ENSG00000120129/ENSG00000168329/ENSG00000169313/ENSG00000182578	6	B-darkgreen
GO:0008347	glial cell migration	Apr-45	76/21261	2.01e-05	0.00061864	0.0003658	ENSG00000095970/ENSG00000168329/ENSG00000169313/ENSG00000189056	4	B-darkgreen
GO:0002699	positive regulation of immune effector process	Jul-45	418/21261	2.57e-05	0.00077735	0.00045964	ENSG00000011600/ENSG00000066336/ENSG00000095970/ENSG00000150337/ENSG00000160255/ENSG00000162511/ENSG00000167851	7	B-darkgreen
GO:0030595	leukocyte chemotaxis	Jun-45	282/21261	2.72e-05	0.00080886	0.00047827	ENSG00000066336/ENSG00000120129/ENSG00000158869/ENSG00000160255/ENSG00000168329/ENSG00000182578	6	B-darkgreen
GO:0002455	humoral immune response mediated by circulating immunoglobulin	Apr-45	84/21261	2.99e-05	0.00084342	0.00049871	ENSG00000095970/ENSG00000159189/ENSG00000173369/ENSG00000173372	4	B-darkgreen
GO:0048678	response to axon injury	Apr-45	84/21261	2.99e-05	0.00084342	0.00049871	ENSG00000011600/ENSG00000095970/ENSG00000118785/ENSG00000169313	4	B-darkgreen
GO:0050921	positive regulation of chemotaxis	May-45	171/21261	2.99e-05	0.00084342	0.00049871	ENSG00000066336/ENSG00000095970/ENSG00000168329/ENSG00000169313/ENSG00000182578	5	B-darkgreen
GO:0071219	cellular response to molecule of bacterial origin	Jun-45	288/21261	3.06e-05	0.00085047	0.00050287	ENSG00000066336/ENSG00000095970/ENSG00000112799/ENSG00000129226/ENSG00000135077/ENSG00000168329	6	B-darkgreen
GO:0002687	positive regulation of leukocyte migration	May-45	181/21261	3.92e-05	0.00107111	0.00063334	ENSG00000066336/ENSG00000095970/ENSG00000168329/ENSG00000169313/ENSG00000182578	5	B-darkgreen
GO:0060143	positive regulation of syncytium formation by plasma membrane fusion	Mar-45	32/21261	4.21e-05	0.00113131	0.00066893	ENSG00000011600/ENSG00000095970/ENSG00000143119	3	B-darkgreen
GO:0050777	negative regulation of immune response	Jun-45	311/21261	4.7e-05	0.00124439	0.0007358	ENSG00000066336/ENSG00000095970/ENSG00000129667/ENSG00000135077/ENSG00000155659/ENSG00000167851	6	B-darkgreen
GO:0050731	positive regulation of peptidyl-tyrosine phosphorylation	May-45	190/21261	4.94e-05	0.00127279	0.00075259	ENSG00000095970/ENSG00000150337/ENSG00000169242/ENSG00000182578/ENSG00000189056	5	B-darkgreen
GO:0071216	cellular response to biotic stimulus	Jun-45	314/21261	4.96e-05	0.00127279	0.00075259	ENSG00000066336/ENSG00000095970/ENSG00000112799/ENSG00000129226/ENSG00000135077/ENSG00000168329	6	B-darkgreen
GO:0051347	positive regulation of transferase activity	Jul-45	467/21261	5.2e-05	0.00131369	0.00077677	ENSG00000095970/ENSG00000150337/ENSG00000167851/ENSG00000169242/ENSG00000169313/ENSG00000182578/ENSG00000189056	7	B-darkgreen
GO:0050869	negative regulation of B cell activation	Mar-45	35/21261	5.53e-05	0.00137693	0.00081417	ENSG00000011600/ENSG00000162511/ENSG00000167851	3	B-darkgreen
GO:0002758	innate immune response-activating signaling pathway	Jun-45	333/21261	6.87e-05	0.00168548	0.00099661	ENSG00000011600/ENSG00000095970/ENSG00000105974/ENSG00000135077/ENSG00000163131/ENSG00000167851	6	B-darkgreen
GO:0002768	immune response-regulating cell surface receptor signaling pathway	Jul-45	490/21261	7.03e-05	0.00169224	0.0010006	ENSG00000011600/ENSG00000095970/ENSG00000150337/ENSG00000158869/ENSG00000162511/ENSG00000167851/ENSG00000171051	7	B-darkgreen
GO:0060142	regulation of syncytium formation by plasma membrane fusion	Mar-45	38/21261	7.1e-05	0.00169224	0.0010006	ENSG00000011600/ENSG00000095970/ENSG00000143119	3	B-darkgreen
GO:0045089	positive regulation of innate immune response	Jul-45	492/21261	7.22e-05	0.00169691	0.00100336	ENSG00000011600/ENSG00000066336/ENSG00000095970/ENSG00000105974/ENSG00000135077/ENSG00000163131/ENSG00000167851	7	B-darkgreen
GO:0002460	adaptive immune response based on somatic recombination of immune receptors built from immunoglobulin superfamily domains	Jul-45	495/21261	7.5e-05	0.00173863	0.00102804	ENSG00000095970/ENSG00000135077/ENSG00000150337/ENSG00000158869/ENSG00000159189/ENSG00000173369/ENSG00000173372	7	B-darkgreen
GO:0002437	inflammatory response to antigenic stimulus	Apr-45	108/21261	7.99e-05	0.00182825	0.00108102	ENSG00000095970/ENSG00000129226/ENSG00000129667/ENSG00000150337	4	B-darkgreen
GO:0032703	negative regulation of interleukin-2 production	Mar-45	40/21261	8.29e-05	0.00187066	0.0011061	ENSG00000135077/ENSG00000155659/ENSG00000162511	3	B-darkgreen
GO:0002698	negative regulation of immune effector process	May-45	219/21261	9.68e-05	0.00215576	0.00127468	ENSG00000066336/ENSG00000135077/ENSG00000155659/ENSG00000167851/ENSG00000168329	5	B-darkgreen
GO:0002218	activation of innate immune response	Jun-45	358/21261	0.00010228	0.00224891	0.00132976	ENSG00000011600/ENSG00000095970/ENSG00000105974/ENSG00000135077/ENSG00000163131/ENSG00000167851	6	B-darkgreen
GO:0051250	negative regulation of lymphocyte activation	May-45	229/21261	0.00011934	0.00259029	0.00153161	ENSG00000011600/ENSG00000135077/ENSG00000155659/ENSG00000162511/ENSG00000167851	5	B-darkgreen
GO:0043270	positive regulation of monoatomic ion transport	May-45	231/21261	0.0001243	0.00266382	0.00157509	ENSG00000095970/ENSG00000105974/ENSG00000163131/ENSG00000169313/ENSG00000189056	5	B-darkgreen
GO:0045124	regulation of bone resorption	Mar-45	46/21261	0.0001262	0.00267071	0.00157916	ENSG00000118785/ENSG00000182578/ENSG00000183160	3	B-darkgreen
GO:0042554	superoxide anion generation	Mar-45	47/21261	0.00013461	0.00280744	0.00166001	ENSG00000011600/ENSG00000160255/ENSG00000165168	3	B-darkgreen
GO:0050764	regulation of phagocytosis	Apr-45	124/21261	0.00013648	0.00280744	0.00166001	ENSG00000095970/ENSG00000150337/ENSG00000158869/ENSG00000167851	4	B-darkgreen
GO:0060326	cell chemotaxis	Jun-45	378/21261	0.00013764	0.00280744	0.00166001	ENSG00000066336/ENSG00000120129/ENSG00000158869/ENSG00000160255/ENSG00000168329/ENSG00000182578	6	B-darkgreen
GO:0007162	negative regulation of cell adhesion	Jun-45	383/21261	0.00014783	0.00288472	0.00170571	ENSG00000066336/ENSG00000120129/ENSG00000135077/ENSG00000155659/ENSG00000162511/ENSG00000167851	6	B-darkgreen
GO:0032640	tumor necrosis factor production	May-45	240/21261	0.00014861	0.00288472	0.00170571	ENSG00000011600/ENSG00000095970/ENSG00000135077/ENSG00000165168/ENSG00000168329	5	B-darkgreen
GO:0032680	regulation of tumor necrosis factor production	May-45	240/21261	0.00014861	0.00288472	0.00170571	ENSG00000011600/ENSG00000095970/ENSG00000135077/ENSG00000165168/ENSG00000168329	5	B-darkgreen
GO:0050672	negative regulation of lymphocyte proliferation	Apr-45	127/21261	0.00014966	0.00288472	0.00170571	ENSG00000011600/ENSG00000135077/ENSG00000155659/ENSG00000167851	4	B-darkgreen
GO:0042063	gliogenesis	Jun-45	384/21261	0.00014994	0.00288472	0.00170571	ENSG00000095970/ENSG00000168329/ENSG00000169313/ENSG00000173372/ENSG00000182578/ENSG00000189056	6	B-darkgreen
GO:0032945	negative regulation of mononuclear cell proliferation	Apr-45	128/21261	0.00015425	0.00293425	0.00173499	ENSG00000011600/ENSG00000135077/ENSG00000155659/ENSG00000167851	4	B-darkgreen
GO:0071706	tumor necrosis factor superfamily cytokine production	May-45	245/21261	0.00016361	0.00304384	0.00179979	ENSG00000011600/ENSG00000095970/ENSG00000135077/ENSG00000165168/ENSG00000168329	5	B-darkgreen
GO:1903555	regulation of tumor necrosis factor superfamily cytokine production	May-45	245/21261	0.00016361	0.00304384	0.00179979	ENSG00000011600/ENSG00000095970/ENSG00000135077/ENSG00000165168/ENSG00000168329	5	B-darkgreen
GO:0050864	regulation of B cell activation	Apr-45	135/21261	0.00018929	0.0034833	0.00205964	ENSG00000011600/ENSG00000066336/ENSG00000162511/ENSG00000167851	4	B-darkgreen
GO:1900744	regulation of p38MAPK cascade	Mar-45	53/21261	0.00019275	0.00350885	0.00207474	ENSG00000066336/ENSG00000095970/ENSG00000120129	3	B-darkgreen
GO:0061518	microglial cell proliferation	Feb-45	10/21261	0.000195	0.00351216	0.0020767	ENSG00000095970/ENSG00000182578	2	B-darkgreen
GO:0070664	negative regulation of leukocyte proliferation	Apr-45	137/21261	0.00020027	0.00356904	0.00211034	ENSG00000011600/ENSG00000135077/ENSG00000155659/ENSG00000167851	4	B-darkgreen
GO:0002429	immune response-activating cell surface receptor signaling pathway	Jun-45	410/21261	0.00021376	0.00371809	0.00219847	ENSG00000011600/ENSG00000095970/ENSG00000158869/ENSG00000162511/ENSG00000167851/ENSG00000171051	6	B-darkgreen
GO:0043300	regulation of leukocyte degranulation	Mar-45	55/21261	0.00021522	0.00371809	0.00219847	ENSG00000066336/ENSG00000160255/ENSG00000167851	3	B-darkgreen
GO:0046850	regulation of bone remodeling	Mar-45	55/21261	0.00021522	0.00371809	0.00219847	ENSG00000118785/ENSG00000182578/ENSG00000183160	3	B-darkgreen
GO:0032496	response to lipopolysaccharide	Jun-45	412/21261	0.00021944	0.00375258	0.00221886	ENSG00000066336/ENSG00000095970/ENSG00000112799/ENSG00000129226/ENSG00000135077/ENSG00000168329	6	B-darkgreen
GO:0022408	negative regulation of cell-cell adhesion	May-45	264/21261	0.0002314	0.00391757	0.00231642	ENSG00000066336/ENSG00000135077/ENSG00000155659/ENSG00000162511/ENSG00000167851	5	B-darkgreen
GO:0002688	regulation of leukocyte chemotaxis	Apr-45	147/21261	0.0002622	0.00439517	0.00259882	ENSG00000066336/ENSG00000120129/ENSG00000168329/ENSG00000182578	4	B-darkgreen
GO:0071222	cellular response to lipopolysaccharide	May-45	274/21261	0.00027472	0.00455989	0.00269621	ENSG00000066336/ENSG00000112799/ENSG00000129226/ENSG00000135077/ENSG00000168329	5	B-darkgreen
GO:0019882	antigen processing and presentation	May-45	276/21261	0.00028408	0.00466945	0.00276099	ENSG00000095970/ENSG00000129226/ENSG00000150337/ENSG00000158869/ENSG00000163131	5	B-darkgreen
GO:0002347	response to tumor cell	Mar-45	61/21261	0.00029264	0.00471853	0.00279002	ENSG00000066336/ENSG00000135077/ENSG00000162511	3	B-darkgreen
GO:1900271	regulation of long-term synaptic potentiation	Mar-45	61/21261	0.00029264	0.00471853	0.00279002	ENSG00000011600/ENSG00000168329/ENSG00000189056	3	B-darkgreen
GO:0002705	positive regulation of leukocyte mediated immunity	May-45	281/21261	0.00030854	0.00492793	0.00291383	ENSG00000011600/ENSG00000066336/ENSG00000095970/ENSG00000150337/ENSG00000160255	5	B-darkgreen
GO:0071675	regulation of mononuclear cell migration	Apr-45	154/21261	0.00031304	0.00495302	0.00292866	ENSG00000066336/ENSG00000120129/ENSG00000168329/ENSG00000182578	4	B-darkgreen
GO:0002704	negative regulation of leukocyte mediated immunity	Apr-45	155/21261	0.00032084	0.00500491	0.00295935	ENSG00000066336/ENSG00000135077/ENSG00000167851/ENSG00000168329	4	B-darkgreen
GO:1901222	regulation of non-canonical NF-kappaB signal transduction	Apr-45	156/21261	0.00032877	0.00500491	0.00295935	ENSG00000066336/ENSG00000095970/ENSG00000135077/ENSG00000162511	4	B-darkgreen
GO:0002237	response to molecule of bacterial origin	Jun-45	446/21261	0.00033563	0.00500491	0.00295935	ENSG00000066336/ENSG00000095970/ENSG00000112799/ENSG00000129226/ENSG00000135077/ENSG00000168329	6	B-darkgreen
GO:0002357	defense response to tumor cell	Feb-45	13/21261	0.00033664	0.00500491	0.00295935	ENSG00000066336/ENSG00000162511	2	B-darkgreen
GO:0036006	cellular response to macrophage colony-stimulating factor stimulus	Feb-45	13/21261	0.00033664	0.00500491	0.00295935	ENSG00000095970/ENSG00000182578	2	B-darkgreen
GO:0043312	neutrophil degranulation	Feb-45	13/21261	0.00033664	0.00500491	0.00295935	ENSG00000066336/ENSG00000160255	2	B-darkgreen
GO:0070661	leukocyte proliferation	Jun-45	447/21261	0.00033966	0.00500491	0.00295935	ENSG00000011600/ENSG00000095970/ENSG00000135077/ENSG00000155659/ENSG00000167851/ENSG00000182578	6	B-darkgreen
GO:0002573	myeloid leukocyte differentiation	May-45	287/21261	0.00033997	0.00500491	0.00295935	ENSG00000011600/ENSG00000066336/ENSG00000095970/ENSG00000159189/ENSG00000182578	5	B-darkgreen
GO:0038066	p38MAPK cascade	Mar-45	65/21261	0.00035308	0.00515315	0.003047	ENSG00000066336/ENSG00000095970/ENSG00000120129	3	B-darkgreen
GO:0034767	positive regulation of monoatomic ion transmembrane transport	Apr-45	162/21261	0.00037938	0.00548787	0.00324492	ENSG00000095970/ENSG00000105974/ENSG00000163131/ENSG00000189056	4	B-darkgreen
GO:0001706	endoderm formation	Mar-45	67/21261	0.00038609	0.00548787	0.00324492	ENSG00000120129/ENSG00000138166/ENSG00000160255	3	B-darkgreen
GO:0035589	G protein-coupled purinergic nucleotide receptor signaling pathway	Feb-45	14/21261	0.00039222	0.00548787	0.00324492	ENSG00000169313/ENSG00000171659	2	B-darkgreen
GO:0061517	macrophage proliferation	Feb-45	14/21261	0.00039222	0.00548787	0.00324492	ENSG00000095970/ENSG00000182578	2	B-darkgreen
GO:0140052	cellular response to oxidised low-density lipoprotein particle stimulus	Feb-45	14/21261	0.00039222	0.00548787	0.00324492	ENSG00000095970/ENSG00000129226	2	B-darkgreen
GO:0043030	regulation of macrophage activation	Mar-45	68/21261	0.00040331	0.0055968	0.00330933	ENSG00000095970/ENSG00000135077/ENSG00000155659	3	B-darkgreen
GO:0001818	negative regulation of cytokine production	Jun-45	465/21261	0.00041894	0.00570235	0.00337174	ENSG00000011600/ENSG00000095970/ENSG00000135077/ENSG00000155659/ENSG00000162511/ENSG00000168329	6	B-darkgreen
GO:0031529	ruffle organization	Mar-45	69/21261	0.00042102	0.00570235	0.00337174	ENSG00000105974/ENSG00000169313/ENSG00000182578	3	B-darkgreen
GO:0045453	bone resorption	Mar-45	69/21261	0.00042102	0.00570235	0.00337174	ENSG00000118785/ENSG00000182578/ENSG00000183160	3	B-darkgreen
GO:0002221	pattern recognition receptor signaling pathway	May-45	303/21261	0.00043568	0.00585401	0.00346141	ENSG00000095970/ENSG00000105974/ENSG00000135077/ENSG00000163131/ENSG00000167851	5	B-darkgreen
GO:0042590	antigen processing and presentation of exogenous peptide antigen via MHC class I	Feb-45	15/21261	0.00045196	0.00602488	0.00356245	ENSG00000150337/ENSG00000158869	2	B-darkgreen
GO:0030225	macrophage differentiation	Mar-45	71/21261	0.00045793	0.00605681	0.00358133	ENSG00000066336/ENSG00000159189/ENSG00000182578	3	B-darkgreen
GO:0045860	positive regulation of protein kinase activity	May-45	311/21261	0.00049056	0.00642108	0.00379672	ENSG00000150337/ENSG00000167851/ENSG00000169242/ENSG00000182578/ENSG00000189056	5	B-darkgreen
GO:0000768	syncytium formation by plasma membrane fusion	Mar-45	73/21261	0.00049685	0.00642108	0.00379672	ENSG00000011600/ENSG00000095970/ENSG00000143119	3	B-darkgreen
GO:0140253	cell-cell fusion	Mar-45	73/21261	0.00049685	0.00642108	0.00379672	ENSG00000011600/ENSG00000095970/ENSG00000143119	3	B-darkgreen
GO:0050868	negative regulation of T cell activation	Apr-45	175/21261	0.00050781	0.00645862	0.00381891	ENSG00000135077/ENSG00000155659/ENSG00000162511/ENSG00000167851	4	B-darkgreen
GO:0060099	regulation of phagocytosis, engulfment	Feb-45	16/21261	0.00051582	0.00645862	0.00381891	ENSG00000095970/ENSG00000167851	2	B-darkgreen
GO:1905153	regulation of membrane invagination	Feb-45	16/21261	0.00051582	0.00645862	0.00381891	ENSG00000095970/ENSG00000167851	2	B-darkgreen
GO:0002861	regulation of inflammatory response to antigenic stimulus	Mar-45	74/21261	0.00051708	0.00645862	0.00381891	ENSG00000095970/ENSG00000129667/ENSG00000150337	3	B-darkgreen
GO:0097530	granulocyte migration	Apr-45	176/21261	0.00051883	0.00645862	0.00381891	ENSG00000158869/ENSG00000160255/ENSG00000167851/ENSG00000182578	4	B-darkgreen
GO:0001909	leukocyte mediated cytotoxicity	May-45	320/21261	0.00055836	0.0068098	0.00402656	ENSG00000011600/ENSG00000066336/ENSG00000135077/ENSG00000150337/ENSG00000168329	5	B-darkgreen
GO:0032623	interleukin-2 production	Mar-45	76/21261	0.0005591	0.0068098	0.00402656	ENSG00000135077/ENSG00000155659/ENSG00000162511	3	B-darkgreen
GO:0032663	regulation of interleukin-2 production	Mar-45	76/21261	0.0005591	0.0068098	0.00402656	ENSG00000135077/ENSG00000155659/ENSG00000162511	3	B-darkgreen
GO:0071453	cellular response to oxygen levels	Apr-45	181/21261	0.00057645	0.00697094	0.00412184	ENSG00000095970/ENSG00000105974/ENSG00000165168/ENSG00000173376	4	B-darkgreen
GO:0006949	syncytium formation	Mar-45	77/21261	0.00058091	0.00697506	0.00412428	ENSG00000011600/ENSG00000095970/ENSG00000143119	3	B-darkgreen
GO:0006801	superoxide metabolic process	Mar-45	79/21261	0.00062614	0.00745495	0.00440803	ENSG00000011600/ENSG00000160255/ENSG00000165168	3	B-darkgreen
GO:0008037	cell recognition	Apr-45	186/21261	0.00063849	0.00745495	0.00440803	ENSG00000095970/ENSG00000135077/ENSG00000150337/ENSG00000165457	4	B-darkgreen
GO:0032612	interleukin-1 production	Apr-45	186/21261	0.00063849	0.00745495	0.00440803	ENSG00000011600/ENSG00000095970/ENSG00000135077/ENSG00000168329	4	B-darkgreen
GO:0032652	regulation of interleukin-1 production	Apr-45	186/21261	0.00063849	0.00745495	0.00440803	ENSG00000011600/ENSG00000095970/ENSG00000135077/ENSG00000168329	4	B-darkgreen
GO:0032930	positive regulation of superoxide anion generation	Feb-45	18/21261	0.00065591	0.00755409	0.00446665	ENSG00000011600/ENSG00000160255	2	B-darkgreen
GO:0035970	peptidyl-threonine dephosphorylation	Feb-45	18/21261	0.00065591	0.00755409	0.00446665	ENSG00000120129/ENSG00000138166	2	B-darkgreen
GO:0048771	tissue remodeling	Apr-45	190/21261	0.00069143	0.0079094	0.00467674	ENSG00000105974/ENSG00000118785/ENSG00000182578/ENSG00000183160	4	B-darkgreen
GO:0019932	second-messenger-mediated signaling	May-45	339/21261	0.00072446	0.00812331	0.00480323	ENSG00000095970/ENSG00000168329/ENSG00000169313/ENSG00000171051/ENSG00000173376	5	B-darkgreen
GO:0030889	negative regulation of B cell proliferation	Feb-45	19/21261	0.00073209	0.00812331	0.00480323	ENSG00000011600/ENSG00000167851	2	B-darkgreen
GO:1900272	negative regulation of long-term synaptic potentiation	Feb-45	19/21261	0.00073209	0.00812331	0.00480323	ENSG00000011600/ENSG00000168329	2	B-darkgreen
GO:0051897	positive regulation of phosphatidylinositol 3-kinase/protein kinase B signal transduction	Apr-45	193/21261	0.00073312	0.00812331	0.00480323	ENSG00000095970/ENSG00000168329/ENSG00000169313/ENSG00000182578	4	B-darkgreen
GO:0030100	regulation of endocytosis	May-45	340/21261	0.00073412	0.00812331	0.00480323	ENSG00000095970/ENSG00000105974/ENSG00000150337/ENSG00000158869/ENSG00000167851	5	B-darkgreen
GO:0038061	non-canonical NF-kappaB signal transduction	Apr-45	194/21261	0.00074741	0.00816364	0.00482707	ENSG00000066336/ENSG00000095970/ENSG00000135077/ENSG00000162511	4	B-darkgreen
GO:1903038	negative regulation of leukocyte cell-cell adhesion	Apr-45	194/21261	0.00074741	0.00816364	0.00482707	ENSG00000135077/ENSG00000155659/ENSG00000162511/ENSG00000167851	4	B-darkgreen
GO:0006959	humoral immune response	May-45	343/21261	0.00076369	0.00828799	0.0049006	ENSG00000095970/ENSG00000155659/ENSG00000159189/ENSG00000173369/ENSG00000173372	5	B-darkgreen
GO:0043301	negative regulation of leukocyte degranulation	Feb-45	20/21261	0.00081234	0.00875977	0.00517956	ENSG00000066336/ENSG00000167851	2	B-darkgreen
GO:0032414	positive regulation of ion transmembrane transporter activity	Mar-45	88/21261	0.00085742	0.00912969	0.00539829	ENSG00000095970/ENSG00000163131/ENSG00000189056	3	B-darkgreen
GO:1901224	positive regulation of non-canonical NF-kappaB signal transduction	Mar-45	88/21261	0.00085742	0.00912969	0.00539829	ENSG00000095970/ENSG00000135077/ENSG00000162511	3	B-darkgreen
GO:0097061	dendritic spine organization	Mar-45	89/21261	0.00088603	0.00937528	0.0055435	ENSG00000095970/ENSG00000169242/ENSG00000189056	3	B-darkgreen
GO:0032370	positive regulation of lipid transport	Mar-45	91/21261	0.00094504	0.00981561	0.00580387	ENSG00000095970/ENSG00000105974/ENSG00000118785	3	B-darkgreen
GO:0033627	cell adhesion mediated by integrin	Mar-45	91/21261	0.00094504	0.00981561	0.00580387	ENSG00000160255/ENSG00000169242/ENSG00000169313	3	B-darkgreen
GO:0034103	regulation of tissue remodeling	Mar-45	91/21261	0.00094504	0.00981561	0.00580387	ENSG00000118785/ENSG00000182578/ENSG00000183160	3	B-darkgreen
GO:0070663	regulation of leukocyte proliferation	May-45	362/21261	0.00097218	0.010036	0.00593417	ENSG00000011600/ENSG00000135077/ENSG00000155659/ENSG00000167851/ENSG00000182578	5	B-darkgreen
GO:0030449	regulation of complement activation	Feb-45	22/21261	0.00098497	0.0100456	0.00593982	ENSG00000095970/ENSG00000155659	2	B-darkgreen
GO:0032928	regulation of superoxide anion generation	Feb-45	22/21261	0.00098497	0.0100456	0.00593982	ENSG00000011600/ENSG00000160255	2	B-darkgreen
GO:0007492	endoderm development	Mar-45	93/21261	0.00100648	0.0102034	0.00603318	ENSG00000120129/ENSG00000138166/ENSG00000160255	3	B-darkgreen
GO:0043299	leukocyte degranulation	Mar-45	94/21261	0.00103813	0.0103997	0.00614925	ENSG00000066336/ENSG00000160255/ENSG00000167851	3	B-darkgreen
GO:0050766	positive regulation of phagocytosis	Mar-45	94/21261	0.00103813	0.0103997	0.00614925	ENSG00000095970/ENSG00000150337/ENSG00000158869	3	B-darkgreen
GO:0046849	bone remodeling	Mar-45	95/21261	0.0010704	0.0106599	0.00630311	ENSG00000118785/ENSG00000182578/ENSG00000183160	3	B-darkgreen
GO:0048002	antigen processing and presentation of peptide antigen	Apr-45	218/21261	0.00115258	0.0114112	0.00674732	ENSG00000095970/ENSG00000150337/ENSG00000158869/ENSG00000163131	4	B-darkgreen
GO:0032411	positive regulation of transporter activity	Mar-45	98/21261	0.00117101	0.0115263	0.00681537	ENSG00000095970/ENSG00000163131/ENSG00000189056	3	B-darkgreen
GO:0106027	neuron projection organization	Mar-45	100/21261	0.00124129	0.0121474	0.00718264	ENSG00000095970/ENSG00000169242/ENSG00000189056	3	B-darkgreen
GO:0034764	positive regulation of transmembrane transport	Apr-45	223/21261	0.00125315	0.012193	0.00720958	ENSG00000095970/ENSG00000105974/ENSG00000163131/ENSG00000189056	4	B-darkgreen
GO:0001910	regulation of leukocyte mediated cytotoxicity	Apr-45	237/21261	0.00156728	0.0151623	0.00896529	ENSG00000011600/ENSG00000066336/ENSG00000135077/ENSG00000168329	4	B-darkgreen
GO:0045862	positive regulation of proteolysis	May-45	406/21261	0.0016153	0.0155381	0.00918749	ENSG00000095970/ENSG00000105974/ENSG00000162511/ENSG00000163131/ENSG00000169242	5	B-darkgreen
GO:0010875	positive regulation of cholesterol efflux	Feb-45	29/21261	0.00171494	0.0164034	0.00969914	ENSG00000095970/ENSG00000105974	2	B-darkgreen
GO:0002690	positive regulation of leukocyte chemotaxis	Mar-45	113/21261	0.00176325	0.0167707	0.00991634	ENSG00000066336/ENSG00000168329/ENSG00000182578	3	B-darkgreen
GO:1990868	response to chemokine	Mar-45	114/21261	0.00180824	0.0170075	0.0100564	ENSG00000095970/ENSG00000120129/ENSG00000168329	3	B-darkgreen
GO:1990869	cellular response to chemokine	Mar-45	114/21261	0.00180824	0.0170075	0.0100564	ENSG00000095970/ENSG00000120129/ENSG00000168329	3	B-darkgreen
GO:0002285	lymphocyte activation involved in immune response	Apr-45	248/21261	0.0018498	0.0173023	0.0102307	ENSG00000066336/ENSG00000135077/ENSG00000136167/ENSG00000158869	4	B-darkgreen
GO:0032412	regulation of monoatomic ion transmembrane transporter activity	Apr-45	249/21261	0.00187712	0.0174614	0.0103247	ENSG00000095970/ENSG00000105974/ENSG00000163131/ENSG00000189056	4	B-darkgreen
GO:0001906	cell killing	May-45	423/21261	0.00193292	0.0176573	0.0104406	ENSG00000011600/ENSG00000066336/ENSG00000135077/ENSG00000150337/ENSG00000168329	5	B-darkgreen
GO:0002495	antigen processing and presentation of peptide antigen via MHC class II	Mar-45	117/21261	0.00194751	0.0176573	0.0104406	ENSG00000095970/ENSG00000158869/ENSG00000163131	3	B-darkgreen
GO:0035335	peptidyl-tyrosine dephosphorylation	Feb-45	31/21261	0.00195888	0.0176573	0.0104406	ENSG00000120129/ENSG00000138166	2	B-darkgreen
GO:0061760	antifungal innate immune response	Feb-45	31/21261	0.00195888	0.0176573	0.0104406	ENSG00000066336/ENSG00000168329	2	B-darkgreen
GO:1903306	negative regulation of regulated secretory pathway	Feb-45	31/21261	0.00195888	0.0176573	0.0104406	ENSG00000066336/ENSG00000167851	2	B-darkgreen
GO:0031341	regulation of cell killing	Apr-45	252/21261	0.00196077	0.0176573	0.0104406	ENSG00000011600/ENSG00000066336/ENSG00000135077/ENSG00000168329	4	B-darkgreen
GO:1905954	positive regulation of lipid localization	Mar-45	118/21261	0.00199537	0.0178739	0.0105686	ENSG00000095970/ENSG00000105974/ENSG00000118785	3	B-darkgreen
GO:0045637	regulation of myeloid cell differentiation	Apr-45	254/21261	0.00201794	0.0179809	0.0106319	ENSG00000011600/ENSG00000066336/ENSG00000095970/ENSG00000159189	4	B-darkgreen
GO:0002504	antigen processing and presentation of peptide or polysaccharide antigen via MHC class II	Mar-45	119/21261	0.00204397	0.0180231	0.0106569	ENSG00000095970/ENSG00000158869/ENSG00000163131	3	B-darkgreen
GO:0007200	phospholipase C-activating G protein-coupled receptor signaling pathway	Mar-45	119/21261	0.00204397	0.0180231	0.0106569	ENSG00000168329/ENSG00000169313/ENSG00000171051	3	B-darkgreen
GO:0043032	positive regulation of macrophage activation	Feb-45	32/21261	0.00208667	0.0182832	0.0108107	ENSG00000095970/ENSG00000135077	2	B-darkgreen
GO:0022898	regulation of transmembrane transporter activity	Apr-45	257/21261	0.00210586	0.0182832	0.0108107	ENSG00000095970/ENSG00000105974/ENSG00000163131/ENSG00000189056	4	B-darkgreen
GO:0071674	mononuclear cell migration	Apr-45	257/21261	0.00210586	0.0182832	0.0108107	ENSG00000066336/ENSG00000120129/ENSG00000168329/ENSG00000182578	4	B-darkgreen
GO:0007596	blood coagulation	Apr-45	259/21261	0.00216593	0.0187088	0.0110623	ENSG00000105974/ENSG00000138185/ENSG00000158869/ENSG00000169313	4	B-darkgreen
GO:0006910	phagocytosis, recognition	Feb-45	33/21261	0.00221831	0.0188723	0.011159	ENSG00000095970/ENSG00000150337	2	B-darkgreen
GO:0032753	positive regulation of interleukin-4 production	Feb-45	33/21261	0.00221831	0.0188723	0.011159	ENSG00000135077/ENSG00000158869	2	B-darkgreen
GO:0035590	purinergic nucleotide receptor signaling pathway	Feb-45	33/21261	0.00221831	0.0188723	0.011159	ENSG00000169313/ENSG00000171659	2	B-darkgreen
GO:0060291	long-term synaptic potentiation	Mar-45	124/21261	0.002298	0.0194525	0.0115021	ENSG00000011600/ENSG00000168329/ENSG00000189056	3	B-darkgreen
GO:0050817	coagulation	Apr-45	264/21261	0.00232127	0.0195518	0.0115608	ENSG00000105974/ENSG00000138185/ENSG00000158869/ENSG00000169313	4	B-darkgreen
GO:0045672	positive regulation of osteoclast differentiation	Feb-45	34/21261	0.00235379	0.0197275	0.0116647	ENSG00000011600/ENSG00000095970	2	B-darkgreen
GO:0007599	hemostasis	Apr-45	267/21261	0.00241808	0.0200991	0.0118844	ENSG00000105974/ENSG00000138185/ENSG00000158869/ENSG00000169313	4	B-darkgreen
GO:1903050	regulation of proteolysis involved in protein catabolic process	Apr-45	268/21261	0.00245096	0.0200991	0.0118844	ENSG00000095970/ENSG00000105974/ENSG00000162511/ENSG00000169242	4	B-darkgreen
GO:0030900	forebrain development	May-45	448/21261	0.00248031	0.0200991	0.0118844	ENSG00000011600/ENSG00000169313/ENSG00000173376/ENSG00000182578/ENSG00000189056	5	B-darkgreen
GO:0001773	myeloid dendritic cell activation	Feb-45	35/21261	0.00249309	0.0200991	0.0118844	ENSG00000066336/ENSG00000135077	2	B-darkgreen
GO:0002577	regulation of antigen processing and presentation	Feb-45	35/21261	0.00249309	0.0200991	0.0118844	ENSG00000095970/ENSG00000129226	2	B-darkgreen
GO:0033238	regulation of amine metabolic process	Feb-45	35/21261	0.00249309	0.0200991	0.0118844	ENSG00000155465/ENSG00000160255	2	B-darkgreen
GO:0038094	Fc-gamma receptor signaling pathway	Feb-45	35/21261	0.00249309	0.0200991	0.0118844	ENSG00000150337/ENSG00000158869	2	B-darkgreen
GO:0090322	regulation of superoxide metabolic process	Feb-45	35/21261	0.00249309	0.0200991	0.0118844	ENSG00000011600/ENSG00000160255	2	B-darkgreen
GO:0032642	regulation of chemokine production	Mar-45	130/21261	0.00262768	0.0208555	0.0123317	ENSG00000095970/ENSG00000135077/ENSG00000182578	3	B-darkgreen
GO:2001257	regulation of cation channel activity	Mar-45	130/21261	0.00262768	0.0208555	0.0123317	ENSG00000095970/ENSG00000105974/ENSG00000163131	3	B-darkgreen
GO:0007263	nitric oxide mediated signal transduction	Feb-45	36/21261	0.0026362	0.0208555	0.0123317	ENSG00000171051/ENSG00000173376	2	B-darkgreen
GO:0090025	regulation of monocyte chemotaxis	Feb-45	36/21261	0.0026362	0.0208555	0.0123317	ENSG00000120129/ENSG00000168329	2	B-darkgreen
GO:0032602	chemokine production	Mar-45	131/21261	0.00268532	0.0211453	0.012503	ENSG00000095970/ENSG00000135077/ENSG00000182578	3	B-darkgreen
GO:0060074	synapse maturation	Feb-45	37/21261	0.0027831	0.0218138	0.0128983	ENSG00000168329/ENSG00000189056	2	B-darkgreen
GO:0032760	positive regulation of tumor necrosis factor production	Mar-45	133/21261	0.00280292	0.0218679	0.0129303	ENSG00000011600/ENSG00000135077/ENSG00000165168	3	B-darkgreen
GO:0051896	regulation of phosphatidylinositol 3-kinase/protein kinase B signal transduction	Apr-45	279/21261	0.00283323	0.022003	0.0130101	ENSG00000095970/ENSG00000168329/ENSG00000169313/ENSG00000182578	4	B-darkgreen
GO:0002446	neutrophil mediated immunity	Feb-45	38/21261	0.00293377	0.022273	0.0131698	ENSG00000066336/ENSG00000160255	2	B-darkgreen
GO:0021801	cerebral cortex radial glia-guided migration	Feb-45	38/21261	0.00293377	0.022273	0.0131698	ENSG00000169313/ENSG00000189056	2	B-darkgreen
GO:0022030	telencephalon glial cell migration	Feb-45	38/21261	0.00293377	0.022273	0.0131698	ENSG00000169313/ENSG00000189056	2	B-darkgreen
GO:0071711	basement membrane organization	Feb-45	38/21261	0.00293377	0.022273	0.0131698	ENSG00000105974/ENSG00000163131	2	B-darkgreen
GO:1900027	regulation of ruffle assembly	Feb-45	38/21261	0.00293377	0.022273	0.0131698	ENSG00000105974/ENSG00000169313	2	B-darkgreen
GO:0002532	production of molecular mediator involved in inflammatory response	Mar-45	137/21261	0.00304756	0.0229312	0.013559	ENSG00000095970/ENSG00000132965/ENSG00000166428	3	B-darkgreen
GO:1903557	positive regulation of tumor necrosis factor superfamily cytokine production	Mar-45	137/21261	0.00304756	0.0229312	0.013559	ENSG00000011600/ENSG00000135077/ENSG00000165168	3	B-darkgreen
GO:0034138	toll-like receptor 3 signaling pathway	Feb-45	39/21261	0.00308821	0.0231342	0.013679	ENSG00000105974/ENSG00000135077	2	B-darkgreen
GO:0007613	memory	Mar-45	139/21261	0.00317466	0.0235732	0.0139386	ENSG00000095970/ENSG00000168329/ENSG00000189056	3	B-darkgreen
GO:1903305	regulation of regulated secretory pathway	Mar-45	139/21261	0.00317466	0.0235732	0.0139386	ENSG00000066336/ENSG00000160255/ENSG00000167851	3	B-darkgreen
GO:0002862	negative regulation of inflammatory response to antigenic stimulus	Feb-45	40/21261	0.00324638	0.0236483	0.013983	ENSG00000095970/ENSG00000129667	2	B-darkgreen
GO:0032373	positive regulation of sterol transport	Feb-45	40/21261	0.00324638	0.0236483	0.013983	ENSG00000095970/ENSG00000105974	2	B-darkgreen
GO:0032376	positive regulation of cholesterol transport	Feb-45	40/21261	0.00324638	0.0236483	0.013983	ENSG00000095970/ENSG00000105974	2	B-darkgreen
GO:0050858	negative regulation of antigen receptor-mediated signaling pathway	Feb-45	40/21261	0.00324638	0.0236483	0.013983	ENSG00000162511/ENSG00000167851	2	B-darkgreen
GO:0032409	regulation of transporter activity	Apr-45	290/21261	0.00325461	0.0236483	0.013983	ENSG00000095970/ENSG00000105974/ENSG00000163131/ENSG00000189056	4	B-darkgreen
GO:0034765	regulation of monoatomic ion transmembrane transport	May-45	478/21261	0.00327726	0.0237111	0.0140201	ENSG00000095970/ENSG00000105974/ENSG00000163131/ENSG00000165168/ENSG00000189056	5	B-darkgreen
GO:0030316	osteoclast differentiation	Mar-45	142/21261	0.00337134	0.0242225	0.0143225	ENSG00000011600/ENSG00000095970/ENSG00000182578	3	B-darkgreen
GO:0006898	receptor-mediated endocytosis	Apr-45	293/21261	0.00337656	0.0242225	0.0143225	ENSG00000105974/ENSG00000150337/ENSG00000158869/ENSG00000160255	4	B-darkgreen
GO:0002675	positive regulation of acute inflammatory response	Feb-45	41/21261	0.00340828	0.0242446	0.0143356	ENSG00000132965/ENSG00000150337	2	B-darkgreen
GO:0048143	astrocyte activation	Feb-45	41/21261	0.00340828	0.0242446	0.0143356	ENSG00000095970/ENSG00000173372	2	B-darkgreen
GO:0042113	B cell activation	Apr-45	295/21261	0.00345958	0.0245066	0.0144905	ENSG00000011600/ENSG00000066336/ENSG00000162511/ENSG00000167851	4	B-darkgreen
GO:0042060	wound healing	May-45	485/21261	0.00348708	0.0245985	0.0145448	ENSG00000105974/ENSG00000138185/ENSG00000158869/ENSG00000169313/ENSG00000173376	5	B-darkgreen
GO:1904064	positive regulation of cation transmembrane transport	Mar-45	144/21261	0.00350653	0.024633	0.0145653	ENSG00000095970/ENSG00000105974/ENSG00000163131	3	B-darkgreen
GO:0045730	respiratory burst	Feb-45	42/21261	0.0035739	0.0248394	0.0146873	ENSG00000095970/ENSG00000165168	2	B-darkgreen
GO:0048147	negative regulation of fibroblast proliferation	Feb-45	42/21261	0.0035739	0.0248394	0.0146873	ENSG00000105974/ENSG00000167851	2	B-darkgreen
GO:0051090	regulation of DNA-binding transcription factor activity	May-45	488/21261	0.00357992	0.0248394	0.0146873	ENSG00000066336/ENSG00000105974/ENSG00000135077/ENSG00000168329/ENSG00000189056	5	B-darkgreen
GO:0002286	T cell activation involved in immune response	Mar-45	147/21261	0.00371548	0.0254668	0.0150583	ENSG00000135077/ENSG00000136167/ENSG00000158869	3	B-darkgreen
GO:0002478	antigen processing and presentation of exogenous peptide antigen	Mar-45	147/21261	0.00371548	0.0254668	0.0150583	ENSG00000150337/ENSG00000158869/ENSG00000163131	3	B-darkgreen
GO:0071621	granulocyte chemotaxis	Mar-45	147/21261	0.00371548	0.0254668	0.0150583	ENSG00000158869/ENSG00000160255/ENSG00000182578	3	B-darkgreen
GO:0045920	negative regulation of exocytosis	Feb-45	43/21261	0.00374321	0.0255534	0.0151095	ENSG00000066336/ENSG00000167851	2	B-darkgreen
GO:0001704	formation of primary germ layer	Mar-45	148/21261	0.00378679	0.0257471	0.015224	ENSG00000120129/ENSG00000138166/ENSG00000160255	3	B-darkgreen
GO:0030851	granulocyte differentiation	Feb-45	44/21261	0.0039162	0.0265205	0.0156813	ENSG00000066336/ENSG00000159189	2	B-darkgreen
GO:0031623	receptor internalization	Mar-45	153/21261	0.00415587	0.0279202	0.0165089	ENSG00000105974/ENSG00000158869/ENSG00000160255	3	B-darkgreen
GO:0071456	cellular response to hypoxia	Mar-45	153/21261	0.00415587	0.0279202	0.0165089	ENSG00000095970/ENSG00000165168/ENSG00000173376	3	B-darkgreen
GO:0002761	regulation of myeloid leukocyte differentiation	Mar-45	154/21261	0.00423221	0.0282596	0.0167096	ENSG00000011600/ENSG00000095970/ENSG00000159189	3	B-darkgreen
GO:0032633	interleukin-4 production	Feb-45	46/21261	0.00427315	0.0282596	0.0167096	ENSG00000135077/ENSG00000158869	2	B-darkgreen
GO:0032673	regulation of interleukin-4 production	Feb-45	46/21261	0.00427315	0.0282596	0.0167096	ENSG00000135077/ENSG00000158869	2	B-darkgreen
GO:0097242	amyloid-beta clearance	Feb-45	46/21261	0.00427315	0.0282596	0.0167096	ENSG00000095970/ENSG00000160255	2	B-darkgreen
GO:0021799	cerebral cortex radially oriented cell migration	Feb-45	47/21261	0.00445709	0.0293084	0.0173297	ENSG00000169313/ENSG00000189056	2	B-darkgreen
GO:0019884	antigen processing and presentation of exogenous antigen	Mar-45	157/21261	0.00446637	0.0293084	0.0173297	ENSG00000150337/ENSG00000158869/ENSG00000163131	3	B-darkgreen
GO:0021879	forebrain neuron differentiation	Feb-45	48/21261	0.00464464	0.0301279	0.0178143	ENSG00000173376/ENSG00000182578	2	B-darkgreen
GO:0061001	regulation of dendritic spine morphogenesis	Feb-45	48/21261	0.00464464	0.0301279	0.0178143	ENSG00000169242/ENSG00000189056	2	B-darkgreen
GO:1990776	response to angiotensin	Feb-45	48/21261	0.00464464	0.0301279	0.0178143	ENSG00000105974/ENSG00000165168	2	B-darkgreen
GO:0043491	phosphatidylinositol 3-kinase/protein kinase B signal transduction	Apr-45	322/21261	0.00472024	0.0305014	0.0180351	ENSG00000095970/ENSG00000168329/ENSG00000169313/ENSG00000182578	4	B-darkgreen
GO:1903052	positive regulation of proteolysis involved in protein catabolic process	Mar-45	161/21261	0.00479062	0.0308385	0.0182345	ENSG00000095970/ENSG00000105974/ENSG00000162511	3	B-darkgreen
GO:2001259	positive regulation of cation channel activity	Feb-45	49/21261	0.0048358	0.0310114	0.0183367	ENSG00000095970/ENSG00000163131	2	B-darkgreen
GO:0032611	interleukin-1 beta production	Mar-45	162/21261	0.00487385	0.0310204	0.018342	ENSG00000011600/ENSG00000095970/ENSG00000168329	3	B-darkgreen
GO:0032651	regulation of interleukin-1 beta production	Mar-45	162/21261	0.00487385	0.0310204	0.018342	ENSG00000011600/ENSG00000095970/ENSG00000168329	3	B-darkgreen
GO:0050856	regulation of T cell receptor signaling pathway	Feb-45	50/21261	0.00503054	0.0317386	0.0187667	ENSG00000162511/ENSG00000167851	2	B-darkgreen
GO:0001666	response to hypoxia	Apr-45	328/21261	0.00503733	0.0317386	0.0187667	ENSG00000095970/ENSG00000105974/ENSG00000165168/ENSG00000173376	4	B-darkgreen
GO:0032368	regulation of lipid transport	Mar-45	164/21261	0.00504294	0.0317386	0.0187667	ENSG00000095970/ENSG00000105974/ENSG00000118785	3	B-darkgreen
GO:0050670	regulation of lymphocyte proliferation	Apr-45	329/21261	0.00509154	0.0319258	0.0188774	ENSG00000011600/ENSG00000135077/ENSG00000155659/ENSG00000167851	4	B-darkgreen
GO:0036294	cellular response to decreased oxygen levels	Mar-45	165/21261	0.00512879	0.0320408	0.0189454	ENSG00000095970/ENSG00000165168/ENSG00000173376	3	B-darkgreen
GO:0033628	regulation of cell adhesion mediated by integrin	Feb-45	51/21261	0.00522885	0.0323082	0.0191035	ENSG00000169242/ENSG00000169313	2	B-darkgreen
GO:0060443	mammary gland morphogenesis	Feb-45	51/21261	0.00522885	0.0323082	0.0191035	ENSG00000105974/ENSG00000182578	2	B-darkgreen
GO:0072337	modified amino acid transport	Feb-45	51/21261	0.00522885	0.0323082	0.0191035	ENSG00000155465/ENSG00000165457	2	B-darkgreen
GO:0032944	regulation of mononuclear cell proliferation	Apr-45	333/21261	0.0053123	0.0327044	0.0193378	ENSG00000011600/ENSG00000135077/ENSG00000155659/ENSG00000167851	4	B-darkgreen
GO:0032873	negative regulation of stress-activated MAPK cascade	Feb-45	52/21261	0.00543072	0.0331921	0.0196261	ENSG00000095970/ENSG00000120129	2	B-darkgreen
GO:0070303	negative regulation of stress-activated protein kinase signaling cascade	Feb-45	52/21261	0.00543072	0.0331921	0.0196261	ENSG00000095970/ENSG00000120129	2	B-darkgreen
GO:0043407	negative regulation of MAP kinase activity	Feb-45	54/21261	0.00584507	0.035596	0.0210476	ENSG00000120129/ENSG00000167851	2	B-darkgreen
GO:1903531	negative regulation of secretion by cell	Mar-45	175/21261	0.00603619	0.0366282	0.0216579	ENSG00000066336/ENSG00000129667/ENSG00000167851	3	B-darkgreen
GO:0007204	positive regulation of cytosolic calcium ion concentration	Mar-45	176/21261	0.00613187	0.0369657	0.0218574	ENSG00000105974/ENSG00000168329/ENSG00000171051	3	B-darkgreen
GO:0036293	response to decreased oxygen levels	Apr-45	347/21261	0.00613548	0.0369657	0.0218574	ENSG00000095970/ENSG00000105974/ENSG00000165168/ENSG00000173376	4	B-darkgreen
GO:0007584	response to nutrient	Mar-45	177/21261	0.00622846	0.0373928	0.02211	ENSG00000118785/ENSG00000165168/ENSG00000165457	3	B-darkgreen
GO:0021872	forebrain generation of neurons	Feb-45	57/21261	0.00649288	0.03857	0.022806	ENSG00000173376/ENSG00000182578	2	B-darkgreen
GO:0050732	negative regulation of peptidyl-tyrosine phosphorylation	Feb-45	57/21261	0.00649288	0.03857	0.022806	ENSG00000105974/ENSG00000167851	2	B-darkgreen
GO:0097178	ruffle assembly	Feb-45	57/21261	0.00649288	0.03857	0.022806	ENSG00000105974/ENSG00000169313	2	B-darkgreen
GO:0010874	regulation of cholesterol efflux	Feb-45	58/21261	0.00671577	0.0394785	0.0233432	ENSG00000095970/ENSG00000105974	2	B-darkgreen
GO:0032689	negative regulation of type II interferon production	Feb-45	58/21261	0.00671577	0.0394785	0.0233432	ENSG00000135077/ENSG00000162511	2	B-darkgreen
GO:1901016	regulation of potassium ion transmembrane transporter activity	Feb-45	58/21261	0.00671577	0.0394785	0.0233432	ENSG00000095970/ENSG00000105974	2	B-darkgreen
GO:0014002	astrocyte development	Feb-45	60/21261	0.00717188	0.0414403	0.0245032	ENSG00000095970/ENSG00000173372	2	B-darkgreen
GO:0021795	cerebral cortex cell migration	Feb-45	60/21261	0.00717188	0.0414403	0.0245032	ENSG00000169313/ENSG00000189056	2	B-darkgreen
GO:0032480	negative regulation of type I interferon production	Feb-45	60/21261	0.00717188	0.0414403	0.0245032	ENSG00000011600/ENSG00000135077	2	B-darkgreen
GO:0032691	negative regulation of interleukin-1 beta production	Feb-45	60/21261	0.00717188	0.0414403	0.0245032	ENSG00000095970/ENSG00000168329	2	B-darkgreen
GO:0032814	regulation of natural killer cell activation	Feb-45	60/21261	0.00717188	0.0414403	0.0245032	ENSG00000011600/ENSG00000135077	2	B-darkgreen
GO:0002920	regulation of humoral immune response	Feb-45	61/21261	0.00740508	0.042354	0.0250435	ENSG00000095970/ENSG00000155659	2	B-darkgreen
GO:0035176	social behavior	Feb-45	61/21261	0.00740508	0.042354	0.0250435	ENSG00000095970/ENSG00000168329	2	B-darkgreen
GO:0060135	maternal process involved in female pregnancy	Feb-45	61/21261	0.00740508	0.042354	0.0250435	ENSG00000118785/ENSG00000135077	2	B-darkgreen
GO:0045807	positive regulation of endocytosis	Mar-45	190/21261	0.00756757	0.0429737	0.0254099	ENSG00000095970/ENSG00000150337/ENSG00000158869	3	B-darkgreen
GO:0002673	regulation of acute inflammatory response	Feb-45	62/21261	0.00764168	0.0429737	0.0254099	ENSG00000132965/ENSG00000150337	2	B-darkgreen
GO:0002686	negative regulation of leukocyte migration	Feb-45	62/21261	0.00764168	0.0429737	0.0254099	ENSG00000120129/ENSG00000167851	2	B-darkgreen
GO:0038093	Fc receptor signaling pathway	Feb-45	62/21261	0.00764168	0.0429737	0.0254099	ENSG00000150337/ENSG00000158869	2	B-darkgreen
GO:0060997	dendritic spine morphogenesis	Feb-45	62/21261	0.00764168	0.0429737	0.0254099	ENSG00000169242/ENSG00000189056	2	B-darkgreen
GO:0052547	regulation of peptidase activity	Apr-45	370/21261	0.00766571	0.0429737	0.0254099	ENSG00000105974/ENSG00000162511/ENSG00000163131/ENSG00000169242	4	B-darkgreen
GO:0007259	receptor signaling pathway via JAK-STAT	Mar-45	192/21261	0.00778752	0.0430441	0.0254515	ENSG00000105974/ENSG00000167851/ENSG00000182578	3	B-darkgreen
GO:0050729	positive regulation of inflammatory response	Mar-45	192/21261	0.00778752	0.0430441	0.0254515	ENSG00000095970/ENSG00000132965/ENSG00000150337	3	B-darkgreen
GO:0002714	positive regulation of B cell mediated immunity	Feb-45	63/21261	0.00788167	0.0430441	0.0254515	ENSG00000095970/ENSG00000150337	2	B-darkgreen
GO:0002891	positive regulation of immunoglobulin mediated immune response	Feb-45	63/21261	0.00788167	0.0430441	0.0254515	ENSG00000095970/ENSG00000150337	2	B-darkgreen
GO:0043113	receptor clustering	Feb-45	63/21261	0.00788167	0.0430441	0.0254515	ENSG00000160255/ENSG00000189056	2	B-darkgreen
GO:0043277	apoptotic cell clearance	Feb-45	63/21261	0.00788167	0.0430441	0.0254515	ENSG00000011600/ENSG00000095970	2	B-darkgreen
GO:0051703	biological process involved in intraspecies interaction between organisms	Feb-45	63/21261	0.00788167	0.0430441	0.0254515	ENSG00000095970/ENSG00000168329	2	B-darkgreen
GO:0140894	endolysosomal toll-like receptor signaling pathway	Feb-45	63/21261	0.00788167	0.0430441	0.0254515	ENSG00000105974/ENSG00000135077	2	B-darkgreen
GO:0070482	response to oxygen levels	Apr-45	375/21261	0.00802879	0.0437066	0.0258432	ENSG00000095970/ENSG00000105974/ENSG00000165168/ENSG00000173376	4	B-darkgreen
GO:0030198	extracellular matrix organization	Apr-45	376/21261	0.00810275	0.0439678	0.0259977	ENSG00000105974/ENSG00000136167/ENSG00000163131/ENSG00000173376	4	B-darkgreen
GO:0043062	extracellular structure organization	Apr-45	377/21261	0.00817715	0.0442298	0.0261526	ENSG00000105974/ENSG00000136167/ENSG00000163131/ENSG00000173376	4	B-darkgreen
GO:0045229	external encapsulating structure organization	Apr-45	379/21261	0.00832731	0.0448525	0.0265208	ENSG00000105974/ENSG00000136167/ENSG00000163131/ENSG00000173376	4	B-darkgreen
GO:0001959	regulation of cytokine-mediated signaling pathway	Mar-45	197/21261	0.00835389	0.0448525	0.0265208	ENSG00000095970/ENSG00000105974/ENSG00000162511	3	B-darkgreen
GO:0060998	regulation of dendritic spine development	Feb-45	65/21261	0.00837176	0.0448525	0.0265208	ENSG00000169242/ENSG00000189056	2	B-darkgreen
GO:0002753	cytosolic pattern recognition receptor signaling pathway	Mar-45	199/21261	0.00858707	0.0455734	0.026947	ENSG00000095970/ENSG00000105974/ENSG00000135077	3	B-darkgreen
GO:0006469	negative regulation of protein kinase activity	Mar-45	199/21261	0.00858707	0.0455734	0.026947	ENSG00000105974/ENSG00000120129/ENSG00000167851	3	B-darkgreen
GO:0062207	regulation of pattern recognition receptor signaling pathway	Mar-45	199/21261	0.00858707	0.0455734	0.026947	ENSG00000095970/ENSG00000105974/ENSG00000167851	3	B-darkgreen
GO:0097120	receptor localization to synapse	Feb-45	66/21261	0.00862184	0.0456149	0.0269716	ENSG00000011600/ENSG00000189056	2	B-darkgreen
GO:0010952	positive regulation of peptidase activity	Mar-45	201/21261	0.00882405	0.0465393	0.0275182	ENSG00000162511/ENSG00000163131/ENSG00000169242	3	B-darkgreen
GO:0061756	leukocyte adhesion to vascular endothelial cell	Feb-45	67/21261	0.00887525	0.046664	0.0275919	ENSG00000160255/ENSG00000168329	2	B-darkgreen
GO:0051048	negative regulation of secretion	Mar-45	203/21261	0.00906487	0.0473667	0.0280074	ENSG00000066336/ENSG00000129667/ENSG00000167851	3	B-darkgreen
GO:1905952	regulation of lipid localization	Mar-45	203/21261	0.00906487	0.0473667	0.0280074	ENSG00000095970/ENSG00000105974/ENSG00000118785	3	B-darkgreen
GO:0031663	lipopolysaccharide-mediated signaling pathway	Feb-45	68/21261	0.00913197	0.0474246	0.0280417	ENSG00000066336/ENSG00000112799	2	B-darkgreen
GO:0046456	icosanoid biosynthetic process	Feb-45	68/21261	0.00913197	0.0474246	0.0280417	ENSG00000132965/ENSG00000163106	2	B-darkgreen
GO:0070371	ERK1 and ERK2 cascade	Apr-45	390/21261	0.0091857	0.0475578	0.0281204	ENSG00000095970/ENSG00000135077/ENSG00000138166/ENSG00000182578	4	B-darkgreen
GO:1902105	regulation of leukocyte differentiation	Apr-45	391/21261	0.0092665	0.0478298	0.0282813	ENSG00000011600/ENSG00000066336/ENSG00000095970/ENSG00000159189	4	B-darkgreen
GO:0030888	regulation of B cell proliferation	Feb-45	69/21261	0.009392	0.0481838	0.0284906	ENSG00000011600/ENSG00000167851	2	B-darkgreen
GO:0032692	negative regulation of interleukin-1 production	Feb-45	69/21261	0.009392	0.0481838	0.0284906	ENSG00000095970/ENSG00000168329	2	B-darkgreen
GO:0017157	regulation of exocytosis	Mar-45	206/21261	0.00943328	0.0482494	0.0285293	ENSG00000066336/ENSG00000160255/ENSG00000167851	3	B-darkgreen
GO:0097696	receptor signaling pathway via STAT	Mar-45	207/21261	0.00955801	0.0487401	0.0288195	ENSG00000105974/ENSG00000167851/ENSG00000182578	3	B-darkgreen
GO:0045428	regulation of nitric oxide biosynthetic process	Feb-45	70/21261	0.00965532	0.0489389	0.028937	ENSG00000105974/ENSG00000168329	2	B-darkgreen
GO:0032872	regulation of stress-activated MAPK cascade	Mar-45	208/21261	0.00968371	0.0489389	0.028937	ENSG00000066336/ENSG00000095970/ENSG00000120129	3	B-darkgreen
GO:0050806	positive regulation of synaptic transmission	Mar-45	208/21261	0.00968371	0.0489389	0.028937	ENSG00000011600/ENSG00000168329/ENSG00000189056	3	B-darkgreen
GO:0046651	lymphocyte proliferation	Apr-45	399/21261	0.00992969	0.049926	0.0295207	ENSG00000011600/ENSG00000135077/ENSG00000155659/ENSG00000167851	4	B-darkgreen
GO:0060759	regulation of response to cytokine stimulus	Mar-45	210/21261	0.00993801	0.049926	0.0295207	ENSG00000095970/ENSG00000105974/ENSG00000162511	3	B-darkgreen
GO:0007156	homophilic cell adhesion via plasma membrane adhesion molecules	43/658	205/21261	1.11e-23	4.63e-20	4.11e-20	ENSG00000062038/ENSG00000067445/ENSG00000081818/ENSG00000081842/ENSG00000081853/ENSG00000105767/ENSG00000113211/ENSG00000120327/ENSG00000140945/ENSG00000149571/ENSG00000156642/ENSG00000162706/ENSG00000165194/ENSG00000165323/ENSG00000171587/ENSG00000177103/ENSG00000181754/ENSG00000197479/ENSG00000204956/ENSG00000204961/ENSG00000204962/ENSG00000204963/ENSG00000204965/ENSG00000204967/ENSG00000204969/ENSG00000204970/ENSG00000242419/ENSG00000249158/ENSG00000250120/ENSG00000253159/ENSG00000253305/ENSG00000253485/ENSG00000253537/ENSG00000253731/ENSG00000253846/ENSG00000253910/ENSG00000253953/ENSG00000254221/ENSG00000255408/ENSG00000261934/ENSG00000262209/ENSG00000262576/ENSG00000276547	43	B-green
GO:0098742	cell-cell adhesion via plasma-membrane adhesion molecules	48/658	324/21261	1.55e-19	3.24e-16	2.89e-16	ENSG00000062038/ENSG00000067445/ENSG00000081818/ENSG00000081842/ENSG00000081853/ENSG00000092969/ENSG00000105767/ENSG00000113211/ENSG00000120327/ENSG00000125966/ENSG00000140945/ENSG00000149571/ENSG00000150471/ENSG00000152208/ENSG00000156642/ENSG00000156687/ENSG00000162706/ENSG00000165194/ENSG00000165323/ENSG00000171587/ENSG00000177103/ENSG00000181754/ENSG00000197479/ENSG00000204956/ENSG00000204961/ENSG00000204962/ENSG00000204963/ENSG00000204965/ENSG00000204967/ENSG00000204969/ENSG00000204970/ENSG00000242419/ENSG00000249158/ENSG00000250120/ENSG00000253159/ENSG00000253305/ENSG00000253485/ENSG00000253537/ENSG00000253731/ENSG00000253846/ENSG00000253910/ENSG00000253953/ENSG00000254221/ENSG00000255408/ENSG00000261934/ENSG00000262209/ENSG00000262576/ENSG00000276547	48	B-green
GO:0048167	regulation of synaptic plasticity	38/658	237/21261	6.98e-17	9.73e-14	8.65e-14	ENSG00000058335/ENSG00000067606/ENSG00000079689/ENSG00000081189/ENSG00000082701/ENSG00000082805/ENSG00000100151/ENSG00000100678/ENSG00000102003/ENSG00000105649/ENSG00000106688/ENSG00000107864/ENSG00000107954/ENSG00000116147/ENSG00000118160/ENSG00000121297/ENSG00000126583/ENSG00000132535/ENSG00000133424/ENSG00000136854/ENSG00000145632/ENSG00000149658/ENSG00000152208/ENSG00000156395/ENSG00000156642/ENSG00000157404/ENSG00000162105/ENSG00000162951/ENSG00000163485/ENSG00000166900/ENSG00000168959/ENSG00000171867/ENSG00000179841/ENSG00000186868/ENSG00000187672/ENSG00000196712/ENSG00000237515/ENSG00000273079	38	B-green
GO:0010975	regulation of neuron projection development	44/658	484/21261	1.92e-10	1.85e-07	1.64e-07	ENSG00000006740/ENSG00000008086/ENSG00000018236/ENSG00000033122/ENSG00000063015/ENSG00000066248/ENSG00000072315/ENSG00000072832/ENSG00000077264/ENSG00000082701/ENSG00000107130/ENSG00000107290/ENSG00000113657/ENSG00000115310/ENSG00000115355/ENSG00000116147/ENSG00000119283/ENSG00000132932/ENSG00000135407/ENSG00000137261/ENSG00000137817/ENSG00000137872/ENSG00000138443/ENSG00000138623/ENSG00000139220/ENSG00000143322/ENSG00000148660/ENSG00000149658/ENSG00000152208/ENSG00000152377/ENSG00000154764/ENSG00000155256/ENSG00000156642/ENSG00000164796/ENSG00000165323/ENSG00000167178/ENSG00000167680/ENSG00000170921/ENSG00000171587/ENSG00000176749/ENSG00000181754/ENSG00000186868/ENSG00000198742/ENSG00000203879	44	B-green
GO:0060291	long-term synaptic potentiation	21/658	124/21261	2.21e-10	1.85e-07	1.64e-07	ENSG00000067606/ENSG00000079689/ENSG00000082701/ENSG00000100678/ENSG00000106688/ENSG00000116147/ENSG00000118160/ENSG00000121297/ENSG00000126583/ENSG00000133424/ENSG00000145632/ENSG00000149658/ENSG00000156642/ENSG00000162105/ENSG00000162951/ENSG00000163485/ENSG00000166900/ENSG00000171867/ENSG00000179841/ENSG00000196712/ENSG00000273079	21	B-green
GO:0050806	positive regulation of synaptic transmission	27/658	208/21261	3.3e-10	2.3e-07	2.05e-07	ENSG00000006116/ENSG00000067606/ENSG00000079689/ENSG00000082701/ENSG00000100678/ENSG00000105605/ENSG00000106688/ENSG00000116147/ENSG00000118160/ENSG00000121297/ENSG00000126583/ENSG00000132535/ENSG00000133424/ENSG00000136854/ENSG00000145632/ENSG00000149658/ENSG00000156642/ENSG00000162105/ENSG00000162951/ENSG00000163485/ENSG00000166900/ENSG00000171132/ENSG00000171867/ENSG00000179841/ENSG00000179915/ENSG00000196712/ENSG00000273079	27	B-green
GO:1990138	neuron projection extension	26/658	196/21261	4.35e-10	2.6e-07	2.31e-07	ENSG00000008086/ENSG00000055163/ENSG00000067606/ENSG00000072315/ENSG00000082701/ENSG00000089057/ENSG00000105605/ENSG00000115310/ENSG00000116147/ENSG00000124486/ENSG00000130558/ENSG00000133083/ENSG00000137261/ENSG00000137872/ENSG00000138623/ENSG00000144868/ENSG00000155256/ENSG00000158321/ENSG00000167178/ENSG00000167680/ENSG00000171587/ENSG00000173166/ENSG00000184347/ENSG00000186868/ENSG00000198742/ENSG00000203879	26	B-green
GO:0048675	axon extension	21/658	132/21261	7.3e-10	3.82e-07	3.39e-07	ENSG00000008086/ENSG00000072315/ENSG00000082701/ENSG00000115310/ENSG00000116147/ENSG00000124486/ENSG00000130558/ENSG00000133083/ENSG00000137261/ENSG00000137872/ENSG00000138623/ENSG00000155256/ENSG00000158321/ENSG00000167178/ENSG00000167680/ENSG00000171587/ENSG00000173166/ENSG00000184347/ENSG00000186868/ENSG00000198742/ENSG00000203879	21	B-green
GO:0050890	cognition	37/658	382/21261	9.73e-10	4e-07	3.56e-07	ENSG00000058335/ENSG00000067606/ENSG00000078725/ENSG00000081189/ENSG00000100678/ENSG00000101188/ENSG00000105662/ENSG00000106688/ENSG00000107864/ENSG00000112320/ENSG00000116147/ENSG00000118160/ENSG00000118515/ENSG00000124788/ENSG00000125510/ENSG00000126351/ENSG00000126583/ENSG00000128872/ENSG00000132535/ENSG00000133424/ENSG00000134121/ENSG00000136531/ENSG00000145632/ENSG00000149658/ENSG00000156395/ENSG00000157404/ENSG00000162105/ENSG00000163328/ENSG00000163485/ENSG00000168959/ENSG00000171867/ENSG00000179915/ENSG00000183117/ENSG00000186868/ENSG00000196712/ENSG00000197122/ENSG00000273079	37	B-green
GO:0035418	protein localization to synapse	17/658	86/21261	9.73e-10	4e-07	3.56e-07	ENSG00000006116/ENSG00000006740/ENSG00000033122/ENSG00000067606/ENSG00000105605/ENSG00000132535/ENSG00000150672/ENSG00000154764/ENSG00000156959/ENSG00000162951/ENSG00000166900/ENSG00000168280/ENSG00000168993/ENSG00000178568/ENSG00000179915/ENSG00000186472/ENSG00000186868	17	B-green
GO:0097120	receptor localization to synapse	15/658	66/21261	1.21e-09	4e-07	3.56e-07	ENSG00000006116/ENSG00000006740/ENSG00000033122/ENSG00000067606/ENSG00000082458/ENSG00000101350/ENSG00000105605/ENSG00000132535/ENSG00000150672/ENSG00000156642/ENSG00000156959/ENSG00000166900/ENSG00000168280/ENSG00000168993/ENSG00000178568	15	B-green
GO:0007269	neurotransmitter secretion	22/658	149/21261	1.24e-09	4e-07	3.56e-07	ENSG00000081189/ENSG00000101298/ENSG00000102003/ENSG00000104142/ENSG00000105649/ENSG00000124493/ENSG00000126583/ENSG00000135643/ENSG00000136854/ENSG00000139220/ENSG00000154764/ENSG00000155093/ENSG00000159164/ENSG00000164506/ENSG00000166900/ENSG00000168993/ENSG00000179915/ENSG00000184702/ENSG00000185666/ENSG00000186472/ENSG00000187672/ENSG00000196712	22	B-green
GO:0099643	signal release from synapse	22/658	149/21261	1.24e-09	4e-07	3.56e-07	ENSG00000081189/ENSG00000101298/ENSG00000102003/ENSG00000104142/ENSG00000105649/ENSG00000124493/ENSG00000126583/ENSG00000135643/ENSG00000136854/ENSG00000139220/ENSG00000154764/ENSG00000155093/ENSG00000159164/ENSG00000164506/ENSG00000166900/ENSG00000168993/ENSG00000179915/ENSG00000184702/ENSG00000185666/ENSG00000186472/ENSG00000187672/ENSG00000196712	22	B-green
GO:0007611	learning or memory	33/658	322/21261	1.92e-09	5.74e-07	5.11e-07	ENSG00000058335/ENSG00000067606/ENSG00000078725/ENSG00000081189/ENSG00000100678/ENSG00000101188/ENSG00000105662/ENSG00000106688/ENSG00000107864/ENSG00000116147/ENSG00000118160/ENSG00000118515/ENSG00000124788/ENSG00000125510/ENSG00000126351/ENSG00000126583/ENSG00000128872/ENSG00000132535/ENSG00000133424/ENSG00000136531/ENSG00000145632/ENSG00000149658/ENSG00000156395/ENSG00000157404/ENSG00000162105/ENSG00000168959/ENSG00000171867/ENSG00000179915/ENSG00000183117/ENSG00000186868/ENSG00000196712/ENSG00000197122/ENSG00000273079	33	B-green
GO:0099173	postsynapse organization	26/658	216/21261	3.6e-09	1e-06	8.93e-07	ENSG00000006740/ENSG00000008086/ENSG00000066248/ENSG00000077264/ENSG00000100151/ENSG00000132535/ENSG00000135905/ENSG00000138443/ENSG00000139220/ENSG00000144868/ENSG00000148798/ENSG00000149970/ENSG00000152208/ENSG00000154764/ENSG00000156564/ENSG00000156959/ENSG00000162105/ENSG00000169862/ENSG00000170921/ENSG00000171867/ENSG00000176749/ENSG00000179915/ENSG00000182771/ENSG00000196712/ENSG00000260230/ENSG00000273079	26	B-green
GO:0007409	axonogenesis	41/658	476/21261	3.96e-09	1.04e-06	9.2e-07	ENSG00000008086/ENSG00000018236/ENSG00000055163/ENSG00000072315/ENSG00000077264/ENSG00000082701/ENSG00000105649/ENSG00000115310/ENSG00000116147/ENSG00000117600/ENSG00000118263/ENSG00000124486/ENSG00000130558/ENSG00000132932/ENSG00000133083/ENSG00000134121/ENSG00000136854/ENSG00000137261/ENSG00000137872/ENSG00000138623/ENSG00000149294/ENSG00000149658/ENSG00000154764/ENSG00000155256/ENSG00000156687/ENSG00000158321/ENSG00000158470/ENSG00000167178/ENSG00000167680/ENSG00000168280/ENSG00000171587/ENSG00000173166/ENSG00000176749/ENSG00000177103/ENSG00000179915/ENSG00000181754/ENSG00000184347/ENSG00000186868/ENSG00000197381/ENSG00000198742/ENSG00000203879	41	B-green
GO:0042391	regulation of membrane potential	41/658	479/21261	4.75e-09	1.17e-06	1.04e-06	ENSG00000013016/ENSG00000022267/ENSG00000063015/ENSG00000067606/ENSG00000072315/ENSG00000081189/ENSG00000082701/ENSG00000100678/ENSG00000101188/ENSG00000105662/ENSG00000114279/ENSG00000118160/ENSG00000125675/ENSG00000129159/ENSG00000132535/ENSG00000135643/ENSG00000144868/ENSG00000151320/ENSG00000152208/ENSG00000152822/ENSG00000153291/ENSG00000154764/ENSG00000156052/ENSG00000156113/ENSG00000163485/ENSG00000164588/ENSG00000165995/ENSG00000166257/ENSG00000168959/ENSG00000171303/ENSG00000179915/ENSG00000182771/ENSG00000184261/ENSG00000186479/ENSG00000186868/ENSG00000186919/ENSG00000197122/ENSG00000204681/ENSG00000243335/ENSG00000268089/ENSG00000273079	41	B-green
GO:0035249	synaptic transmission, glutamatergic	19/658	121/21261	5.89e-09	1.37e-06	1.22e-06	ENSG00000006116/ENSG00000081189/ENSG00000105605/ENSG00000116147/ENSG00000117600/ENSG00000121297/ENSG00000124493/ENSG00000125675/ENSG00000136854/ENSG00000152208/ENSG00000152822/ENSG00000157680/ENSG00000163485/ENSG00000168959/ENSG00000179915/ENSG00000182771/ENSG00000196712/ENSG00000260230/ENSG00000273079	19	B-green
GO:0060078	regulation of postsynaptic membrane potential	22/658	163/21261	6.92e-09	1.48e-06	1.32e-06	ENSG00000063015/ENSG00000067606/ENSG00000081189/ENSG00000082701/ENSG00000100678/ENSG00000101188/ENSG00000118160/ENSG00000125675/ENSG00000132535/ENSG00000144868/ENSG00000152208/ENSG00000152822/ENSG00000154764/ENSG00000163485/ENSG00000164588/ENSG00000168959/ENSG00000179915/ENSG00000182771/ENSG00000186479/ENSG00000186919/ENSG00000204681/ENSG00000273079	22	B-green
GO:0006836	neurotransmitter transport	26/658	223/21261	7.08e-09	1.48e-06	1.32e-06	ENSG00000003147/ENSG00000081189/ENSG00000101298/ENSG00000102003/ENSG00000104142/ENSG00000105649/ENSG00000106688/ENSG00000124493/ENSG00000126583/ENSG00000135643/ENSG00000136854/ENSG00000139220/ENSG00000154764/ENSG00000155093/ENSG00000159164/ENSG00000164506/ENSG00000166900/ENSG00000168993/ENSG00000179915/ENSG00000184702/ENSG00000185666/ENSG00000186472/ENSG00000187672/ENSG00000196712/ENSG00000197106/ENSG00000268089	26	B-green
GO:1902414	protein localization to cell junction	18/658	119/21261	2.7e-08	5.38e-06	4.78e-06	ENSG00000006116/ENSG00000006740/ENSG00000033122/ENSG00000050748/ENSG00000067606/ENSG00000105605/ENSG00000132535/ENSG00000150672/ENSG00000154764/ENSG00000156959/ENSG00000162951/ENSG00000166900/ENSG00000168280/ENSG00000168993/ENSG00000178568/ENSG00000179915/ENSG00000186472/ENSG00000186868	18	B-green
GO:0032535	regulation of cellular component size	35/658	397/21261	3.1e-08	5.9e-06	5.25e-06	ENSG00000008086/ENSG00000055163/ENSG00000066777/ENSG00000072315/ENSG00000077264/ENSG00000079691/ENSG00000082701/ENSG00000103187/ENSG00000115310/ENSG00000116138/ENSG00000116147/ENSG00000124209/ENSG00000128872/ENSG00000130558/ENSG00000135407/ENSG00000137261/ENSG00000137478/ENSG00000137872/ENSG00000138623/ENSG00000140199/ENSG00000151491/ENSG00000154764/ENSG00000155256/ENSG00000155792/ENSG00000156113/ENSG00000167178/ENSG00000167680/ENSG00000171132/ENSG00000171587/ENSG00000177885/ENSG00000178301/ENSG00000186868/ENSG00000197694/ENSG00000198742/ENSG00000203879	35	B-green
GO:0016358	dendrite development	27/658	260/21261	4.34e-08	7.57e-06	6.73e-06	ENSG00000006740/ENSG00000008086/ENSG00000063015/ENSG00000066248/ENSG00000068305/ENSG00000072315/ENSG00000077080/ENSG00000077264/ENSG00000081189/ENSG00000082701/ENSG00000107864/ENSG00000107954/ENSG00000118263/ENSG00000132535/ENSG00000133083/ENSG00000135905/ENSG00000137261/ENSG00000137817/ENSG00000138443/ENSG00000139220/ENSG00000154764/ENSG00000164796/ENSG00000165323/ENSG00000169862/ENSG00000170921/ENSG00000171587/ENSG00000176749	27	B-green
GO:0048588	developmental cell growth	27/658	260/21261	4.34e-08	7.57e-06	6.73e-06	ENSG00000008086/ENSG00000055163/ENSG00000067606/ENSG00000072315/ENSG00000082701/ENSG00000089057/ENSG00000105605/ENSG00000115310/ENSG00000116147/ENSG00000124486/ENSG00000130558/ENSG00000133083/ENSG00000137261/ENSG00000137872/ENSG00000138623/ENSG00000144868/ENSG00000151320/ENSG00000155256/ENSG00000158321/ENSG00000167178/ENSG00000167680/ENSG00000171587/ENSG00000173166/ENSG00000184347/ENSG00000186868/ENSG00000198742/ENSG00000203879	27	B-green
GO:0007215	glutamate receptor signaling pathway	12/658	52/21261	4.64e-08	7.77e-06	6.91e-06	ENSG00000106688/ENSG00000124493/ENSG00000125675/ENSG00000152208/ENSG00000152822/ENSG00000156052/ENSG00000168959/ENSG00000171867/ENSG00000176749/ENSG00000182771/ENSG00000260230/ENSG00000273079	12	B-green
GO:0099504	synaptic vesicle cycle	24/658	216/21261	6.8e-08	1.09e-05	9.73e-06	ENSG00000006125/ENSG00000033627/ENSG00000065609/ENSG00000078269/ENSG00000101298/ENSG00000102003/ENSG00000103723/ENSG00000104142/ENSG00000105649/ENSG00000116675/ENSG00000126583/ENSG00000136854/ENSG00000138688/ENSG00000139220/ENSG00000154764/ENSG00000159164/ENSG00000164506/ENSG00000166900/ENSG00000168993/ENSG00000176749/ENSG00000184702/ENSG00000185666/ENSG00000186472/ENSG00000187672	24	B-green
GO:0051966	regulation of synaptic transmission, glutamatergic	15/658	88/21261	7.65e-08	1.19e-05	1.05e-05	ENSG00000006116/ENSG00000081189/ENSG00000105605/ENSG00000116147/ENSG00000117600/ENSG00000121297/ENSG00000124493/ENSG00000136854/ENSG00000152822/ENSG00000157680/ENSG00000163485/ENSG00000168959/ENSG00000179915/ENSG00000260230/ENSG00000273079	15	B-green
GO:0030516	regulation of axon extension	16/658	102/21261	9.47e-08	1.42e-05	1.26e-05	ENSG00000008086/ENSG00000072315/ENSG00000082701/ENSG00000115310/ENSG00000116147/ENSG00000130558/ENSG00000137261/ENSG00000137872/ENSG00000138623/ENSG00000155256/ENSG00000167178/ENSG00000167680/ENSG00000171587/ENSG00000186868/ENSG00000198742/ENSG00000203879	16	B-green
GO:0099003	vesicle-mediated transport in synapse	25/658	241/21261	1.4e-07	2.02e-05	1.79e-05	ENSG00000006125/ENSG00000033627/ENSG00000065609/ENSG00000078269/ENSG00000101298/ENSG00000102003/ENSG00000103723/ENSG00000104142/ENSG00000105649/ENSG00000115977/ENSG00000116675/ENSG00000126583/ENSG00000136854/ENSG00000138688/ENSG00000139220/ENSG00000154764/ENSG00000159164/ENSG00000164506/ENSG00000166900/ENSG00000168993/ENSG00000176749/ENSG00000184702/ENSG00000185666/ENSG00000186472/ENSG00000187672	25	B-green
GO:0048168	regulation of neuronal synaptic plasticity	12/658	59/21261	2.07e-07	2.88e-05	2.56e-05	ENSG00000058335/ENSG00000102003/ENSG00000105649/ENSG00000107954/ENSG00000118160/ENSG00000132535/ENSG00000156642/ENSG00000157404/ENSG00000168959/ENSG00000196712/ENSG00000237515/ENSG00000273079	12	B-green
GO:0099072	regulation of postsynaptic membrane neurotransmitter receptor levels	15/658	95/21261	2.18e-07	2.88e-05	2.56e-05	ENSG00000006116/ENSG00000006125/ENSG00000006740/ENSG00000033122/ENSG00000067606/ENSG00000082458/ENSG00000105605/ENSG00000132535/ENSG00000151491/ENSG00000156959/ENSG00000157005/ENSG00000166900/ENSG00000168993/ENSG00000178568/ENSG00000260230	15	B-green
GO:0060560	developmental growth involved in morphogenesis	26/658	264/21261	2.21e-07	2.88e-05	2.56e-05	ENSG00000008086/ENSG00000055163/ENSG00000067606/ENSG00000072315/ENSG00000082701/ENSG00000089057/ENSG00000105605/ENSG00000115310/ENSG00000116147/ENSG00000124486/ENSG00000130558/ENSG00000133083/ENSG00000137261/ENSG00000137872/ENSG00000138623/ENSG00000144868/ENSG00000155256/ENSG00000158321/ENSG00000167178/ENSG00000167680/ENSG00000171587/ENSG00000173166/ENSG00000184347/ENSG00000186868/ENSG00000198742/ENSG00000203879	26	B-green
GO:0048813	dendrite morphogenesis	19/658	151/21261	2.27e-07	2.88e-05	2.56e-05	ENSG00000006740/ENSG00000008086/ENSG00000066248/ENSG00000068305/ENSG00000072315/ENSG00000077264/ENSG00000082701/ENSG00000118263/ENSG00000132535/ENSG00000133083/ENSG00000135905/ENSG00000137817/ENSG00000138443/ENSG00000139220/ENSG00000154764/ENSG00000169862/ENSG00000170921/ENSG00000171587/ENSG00000176749	19	B-green
GO:0007613	memory	18/658	139/21261	3.05e-07	3.75e-05	3.34e-05	ENSG00000058335/ENSG00000067606/ENSG00000078725/ENSG00000100678/ENSG00000105662/ENSG00000106688/ENSG00000107864/ENSG00000118160/ENSG00000118515/ENSG00000124788/ENSG00000133424/ENSG00000136531/ENSG00000145632/ENSG00000149658/ENSG00000156395/ENSG00000171867/ENSG00000183117/ENSG00000186868	18	B-green
GO:0016079	synaptic vesicle exocytosis	15/658	98/21261	3.31e-07	3.96e-05	3.52e-05	ENSG00000101298/ENSG00000102003/ENSG00000104142/ENSG00000105649/ENSG00000126583/ENSG00000136854/ENSG00000139220/ENSG00000154764/ENSG00000159164/ENSG00000164506/ENSG00000166900/ENSG00000168993/ENSG00000184702/ENSG00000186472/ENSG00000187672	15	B-green
GO:0001505	regulation of neurotransmitter levels	22/658	204/21261	4.01e-07	4.66e-05	4.14e-05	ENSG00000081189/ENSG00000101298/ENSG00000102003/ENSG00000104142/ENSG00000105649/ENSG00000124493/ENSG00000126583/ENSG00000135643/ENSG00000136854/ENSG00000139220/ENSG00000154764/ENSG00000155093/ENSG00000159164/ENSG00000164506/ENSG00000166900/ENSG00000168993/ENSG00000179915/ENSG00000184702/ENSG00000185666/ENSG00000186472/ENSG00000187672/ENSG00000196712	22	B-green
GO:0106027	neuron projection organization	15/658	100/21261	4.33e-07	4.9e-05	4.36e-05	ENSG00000006740/ENSG00000066248/ENSG00000077264/ENSG00000082701/ENSG00000100151/ENSG00000132535/ENSG00000135905/ENSG00000138443/ENSG00000139220/ENSG00000154764/ENSG00000169862/ENSG00000170921/ENSG00000171867/ENSG00000176749/ENSG00000273079	15	B-green
GO:0099175	regulation of postsynapse organization	16/658	114/21261	4.57e-07	5.03e-05	4.47e-05	ENSG00000006740/ENSG00000008086/ENSG00000066248/ENSG00000077264/ENSG00000138443/ENSG00000139220/ENSG00000152208/ENSG00000154764/ENSG00000156564/ENSG00000162105/ENSG00000170921/ENSG00000171867/ENSG00000176749/ENSG00000182771/ENSG00000196712/ENSG00000273079	16	B-green
GO:0031346	positive regulation of cell projection organization	32/658	386/21261	4.85e-07	5.2e-05	4.62e-05	ENSG00000008086/ENSG00000018236/ENSG00000033122/ENSG00000072315/ENSG00000079691/ENSG00000082701/ENSG00000102606/ENSG00000107290/ENSG00000107954/ENSG00000113657/ENSG00000115355/ENSG00000119283/ENSG00000132535/ENSG00000132932/ENSG00000134982/ENSG00000135407/ENSG00000137817/ENSG00000138443/ENSG00000138623/ENSG00000143322/ENSG00000151491/ENSG00000155256/ENSG00000156642/ENSG00000157404/ENSG00000158321/ENSG00000167178/ENSG00000171587/ENSG00000181754/ENSG00000186868/ENSG00000197122/ENSG00000198742/ENSG00000203879	32	B-green
GO:0097061	dendritic spine organization	14/658	89/21261	5.78e-07	6.04e-05	5.37e-05	ENSG00000006740/ENSG00000066248/ENSG00000077264/ENSG00000100151/ENSG00000132535/ENSG00000135905/ENSG00000138443/ENSG00000139220/ENSG00000154764/ENSG00000169862/ENSG00000170921/ENSG00000171867/ENSG00000176749/ENSG00000273079	14	B-green
GO:0060996	dendritic spine development	15/658	104/21261	7.28e-07	7.43e-05	6.61e-05	ENSG00000006740/ENSG00000008086/ENSG00000066248/ENSG00000077264/ENSG00000081189/ENSG00000107864/ENSG00000107954/ENSG00000132535/ENSG00000135905/ENSG00000138443/ENSG00000139220/ENSG00000154764/ENSG00000169862/ENSG00000170921/ENSG00000176749	15	B-green
GO:0051056	regulation of small GTPase mediated signal transduction	29/658	337/21261	7.79e-07	7.76e-05	6.91e-05	ENSG00000006740/ENSG00000031003/ENSG00000058335/ENSG00000066248/ENSG00000066777/ENSG00000066933/ENSG00000078549/ENSG00000092969/ENSG00000100485/ENSG00000105767/ENSG00000112379/ENSG00000119283/ENSG00000124198/ENSG00000127084/ENSG00000134909/ENSG00000136002/ENSG00000136828/ENSG00000137486/ENSG00000137727/ENSG00000143322/ENSG00000144230/ENSG00000146005/ENSG00000151491/ENSG00000158321/ENSG00000166974/ENSG00000174373/ENSG00000196712/ENSG00000196914/ENSG00000197122	29	B-green
GO:0061387	regulation of extent of cell growth	16/658	119/21261	8.25e-07	8e-05	7.11e-05	ENSG00000008086/ENSG00000072315/ENSG00000082701/ENSG00000115310/ENSG00000116147/ENSG00000130558/ENSG00000137261/ENSG00000137872/ENSG00000138623/ENSG00000155256/ENSG00000167178/ENSG00000167680/ENSG00000171587/ENSG00000186868/ENSG00000198742/ENSG00000203879	16	B-green
GO:0007626	locomotory behavior	22/658	213/21261	8.41e-07	8e-05	7.11e-05	ENSG00000018236/ENSG00000034053/ENSG00000063015/ENSG00000101188/ENSG00000106688/ENSG00000107282/ENSG00000112320/ENSG00000114279/ENSG00000116147/ENSG00000125510/ENSG00000132535/ENSG00000133424/ENSG00000134121/ENSG00000151491/ENSG00000152092/ENSG00000152822/ENSG00000162105/ENSG00000162951/ENSG00000166833/ENSG00000168959/ENSG00000171132/ENSG00000171587	22	B-green
GO:0046928	regulation of neurotransmitter secretion	13/658	81/21261	1.15e-06	0.00010714	9.53e-05	ENSG00000081189/ENSG00000102003/ENSG00000104142/ENSG00000105649/ENSG00000126583/ENSG00000135643/ENSG00000136854/ENSG00000139220/ENSG00000154764/ENSG00000164506/ENSG00000168993/ENSG00000184702/ENSG00000196712	13	B-green
GO:0007265	Ras protein signal transduction	31/658	384/21261	1.29e-06	0.00011696	0.00010402	ENSG00000006740/ENSG00000058335/ENSG00000066777/ENSG00000092969/ENSG00000100485/ENSG00000104140/ENSG00000105767/ENSG00000112379/ENSG00000119283/ENSG00000124198/ENSG00000125170/ENSG00000136828/ENSG00000137486/ENSG00000137727/ENSG00000138443/ENSG00000140945/ENSG00000143322/ENSG00000144230/ENSG00000145632/ENSG00000146005/ENSG00000150594/ENSG00000151491/ENSG00000158186/ENSG00000158321/ENSG00000166974/ENSG00000167578/ENSG00000177885/ENSG00000196712/ENSG00000196914/ENSG00000197122/ENSG00000203879	31	B-green
GO:1903539	protein localization to postsynaptic membrane	10/658	47/21261	1.39e-06	0.00012335	0.0001097	ENSG00000006116/ENSG00000006740/ENSG00000033122/ENSG00000067606/ENSG00000105605/ENSG00000132535/ENSG00000156959/ENSG00000166900/ENSG00000168993/ENSG00000178568	10	B-green
GO:0031644	regulation of nervous system process	17/658	139/21261	1.46e-06	0.00012723	0.00011315	ENSG00000067606/ENSG00000074416/ENSG00000100146/ENSG00000100678/ENSG00000100697/ENSG00000101188/ENSG00000114279/ENSG00000116147/ENSG00000118160/ENSG00000132535/ENSG00000144868/ENSG00000146072/ENSG00000152822/ENSG00000154764/ENSG00000163485/ENSG00000179915/ENSG00000273079	17	B-green
GO:0062237	protein localization to postsynapse	10/658	48/21261	1.7e-06	0.00014534	0.00012926	ENSG00000006116/ENSG00000006740/ENSG00000033122/ENSG00000067606/ENSG00000105605/ENSG00000132535/ENSG00000156959/ENSG00000166900/ENSG00000168993/ENSG00000178568	10	B-green
GO:0060997	dendritic spine morphogenesis	11/658	62/21261	2.78e-06	0.00023236	0.00020665	ENSG00000006740/ENSG00000066248/ENSG00000077264/ENSG00000132535/ENSG00000135905/ENSG00000138443/ENSG00000139220/ENSG00000154764/ENSG00000169862/ENSG00000170921/ENSG00000176749	11	B-green
GO:1990778	protein localization to cell periphery	30/658	379/21261	2.84e-06	0.00023302	0.00020724	ENSG00000006116/ENSG00000006740/ENSG00000013016/ENSG00000029534/ENSG00000033122/ENSG00000064270/ENSG00000067606/ENSG00000084710/ENSG00000092148/ENSG00000105605/ENSG00000105649/ENSG00000106688/ENSG00000115355/ENSG00000130226/ENSG00000132535/ENSG00000133424/ENSG00000136854/ENSG00000140992/ENSG00000155256/ENSG00000156959/ENSG00000165995/ENSG00000166257/ENSG00000166900/ENSG00000168993/ENSG00000171132/ENSG00000171867/ENSG00000178568/ENSG00000179841/ENSG00000197535/ENSG00000198742	30	B-green
GO:0043254	regulation of protein-containing complex assembly	34/658	470/21261	4.61e-06	0.00037096	0.00032992	ENSG00000050748/ENSG00000052795/ENSG00000055163/ENSG00000066777/ENSG00000067606/ENSG00000067798/ENSG00000074054/ENSG00000077264/ENSG00000079691/ENSG00000082701/ENSG00000084764/ENSG00000102606/ENSG00000103187/ENSG00000104142/ENSG00000110497/ENSG00000126351/ENSG00000128872/ENSG00000135407/ENSG00000136854/ENSG00000137343/ENSG00000137478/ENSG00000139197/ENSG00000151491/ENSG00000153558/ENSG00000164506/ENSG00000166887/ENSG00000167984/ENSG00000171132/ENSG00000176749/ENSG00000177885/ENSG00000178104/ENSG00000186868/ENSG00000197122/ENSG00000197694	34	B-green
GO:0001764	neuron migration	19/658	185/21261	5.06e-06	0.00039974	0.00035551	ENSG00000008086/ENSG00000081189/ENSG00000106852/ENSG00000119042/ENSG00000124486/ENSG00000133083/ENSG00000133424/ENSG00000134121/ENSG00000137261/ENSG00000139197/ENSG00000149571/ENSG00000150471/ENSG00000152092/ENSG00000152377/ENSG00000156687/ENSG00000158321/ENSG00000165323/ENSG00000176749/ENSG00000185737	19	B-green
GO:0050770	regulation of axonogenesis	18/658	170/21261	5.83e-06	0.0004514	0.00040146	ENSG00000008086/ENSG00000072315/ENSG00000077264/ENSG00000082701/ENSG00000115310/ENSG00000116147/ENSG00000137261/ENSG00000137872/ENSG00000138623/ENSG00000154764/ENSG00000155256/ENSG00000167178/ENSG00000167680/ENSG00000171587/ENSG00000181754/ENSG00000186868/ENSG00000198742/ENSG00000203879	18	B-green
GO:0007416	synapse assembly	21/658	222/21261	6.03e-06	0.00045896	0.00040818	ENSG00000081189/ENSG00000081818/ENSG00000113211/ENSG00000120327/ENSG00000133424/ENSG00000149571/ENSG00000150471/ENSG00000152208/ENSG00000154764/ENSG00000156642/ENSG00000156959/ENSG00000162105/ENSG00000162951/ENSG00000171587/ENSG00000174482/ENSG00000178568/ENSG00000179915/ENSG00000181754/ENSG00000185737/ENSG00000186472/ENSG00000197479	21	B-green
GO:0008361	regulation of cell size	20/658	205/21261	6.29e-06	0.00047014	0.00041812	ENSG00000008086/ENSG00000072315/ENSG00000082701/ENSG00000115310/ENSG00000116147/ENSG00000130558/ENSG00000137261/ENSG00000137872/ENSG00000138623/ENSG00000140199/ENSG00000155256/ENSG00000155792/ENSG00000156113/ENSG00000167178/ENSG00000167680/ENSG00000171587/ENSG00000178301/ENSG00000186868/ENSG00000198742/ENSG00000203879	20	B-green
GO:0045773	positive regulation of axon extension	9/658	44/21261	6.63e-06	0.00048666	0.00043282	ENSG00000008086/ENSG00000072315/ENSG00000138623/ENSG00000155256/ENSG00000167178/ENSG00000171587/ENSG00000186868/ENSG00000198742/ENSG00000203879	9	B-green
GO:0099565	chemical synaptic transmission, postsynaptic	15/658	124/21261	6.88e-06	0.00049634	0.00044142	ENSG00000063015/ENSG00000067606/ENSG00000081189/ENSG00000082701/ENSG00000100678/ENSG00000101188/ENSG00000118160/ENSG00000132535/ENSG00000144868/ENSG00000152208/ENSG00000154764/ENSG00000163485/ENSG00000179915/ENSG00000186919/ENSG00000273079	15	B-green
GO:0048169	regulation of long-term neuronal synaptic plasticity	7/658	25/21261	7.79e-06	0.00054642	0.00048596	ENSG00000102003/ENSG00000107954/ENSG00000132535/ENSG00000156642/ENSG00000157404/ENSG00000168959/ENSG00000196712	7	B-green
GO:0050807	regulation of synapse organization	24/658	281/21261	7.84e-06	0.00054642	0.00048596	ENSG00000006740/ENSG00000008086/ENSG00000066248/ENSG00000077264/ENSG00000081189/ENSG00000107954/ENSG00000138443/ENSG00000139220/ENSG00000152208/ENSG00000154764/ENSG00000156564/ENSG00000156959/ENSG00000162105/ENSG00000162951/ENSG00000164076/ENSG00000170921/ENSG00000171867/ENSG00000174482/ENSG00000176749/ENSG00000179915/ENSG00000181754/ENSG00000182771/ENSG00000196712/ENSG00000273079	24	B-green
GO:0006887	exocytosis	29/658	380/21261	8.4e-06	0.00057646	0.00051268	ENSG00000006740/ENSG00000029534/ENSG00000033327/ENSG00000054793/ENSG00000066777/ENSG00000074054/ENSG00000100604/ENSG00000101298/ENSG00000102003/ENSG00000103056/ENSG00000104142/ENSG00000105649/ENSG00000124198/ENSG00000126583/ENSG00000136854/ENSG00000139220/ENSG00000140992/ENSG00000150594/ENSG00000154764/ENSG00000157404/ENSG00000159164/ENSG00000164506/ENSG00000166900/ENSG00000168993/ENSG00000171608/ENSG00000184702/ENSG00000186472/ENSG00000187672/ENSG00000198794	29	B-green
GO:0001558	regulation of cell growth	33/658	465/21261	9.47e-06	0.0006379	0.00056731	ENSG00000008086/ENSG00000022267/ENSG00000043143/ENSG00000056736/ENSG00000072315/ENSG00000080503/ENSG00000082701/ENSG00000089057/ENSG00000092969/ENSG00000099910/ENSG00000101079/ENSG00000105605/ENSG00000113070/ENSG00000115310/ENSG00000116147/ENSG00000118515/ENSG00000122641/ENSG00000130558/ENSG00000137261/ENSG00000137872/ENSG00000138623/ENSG00000138688/ENSG00000151320/ENSG00000152377/ENSG00000155256/ENSG00000167178/ENSG00000167680/ENSG00000171587/ENSG00000184347/ENSG00000185737/ENSG00000186868/ENSG00000198742/ENSG00000203879	33	B-green
GO:0045055	regulated exocytosis	22/658	247/21261	9.61e-06	0.0006379	0.00056731	ENSG00000033327/ENSG00000100604/ENSG00000101298/ENSG00000102003/ENSG00000104142/ENSG00000105649/ENSG00000126583/ENSG00000136854/ENSG00000139220/ENSG00000140992/ENSG00000150594/ENSG00000154764/ENSG00000157404/ENSG00000159164/ENSG00000164506/ENSG00000166900/ENSG00000168993/ENSG00000171608/ENSG00000184702/ENSG00000186472/ENSG00000187672/ENSG00000198794	22	B-green
GO:0061098	positive regulation of protein tyrosine kinase activity	8/658	36/21261	1.13e-05	0.0007409	0.00065892	ENSG00000082458/ENSG00000109670/ENSG00000132535/ENSG00000150594/ENSG00000168959/ENSG00000171867/ENSG00000196396/ENSG00000197122	8	B-green
GO:0050803	regulation of synapse structure or activity	24/658	288/21261	1.18e-05	0.0007626	0.00067822	ENSG00000006740/ENSG00000008086/ENSG00000066248/ENSG00000077264/ENSG00000081189/ENSG00000107954/ENSG00000138443/ENSG00000139220/ENSG00000152208/ENSG00000154764/ENSG00000156564/ENSG00000156959/ENSG00000162105/ENSG00000162951/ENSG00000164076/ENSG00000170921/ENSG00000171867/ENSG00000174482/ENSG00000176749/ENSG00000179915/ENSG00000181754/ENSG00000182771/ENSG00000196712/ENSG00000273079	24	B-green
GO:0060079	excitatory postsynaptic potential	14/658	115/21261	1.29e-05	0.00081579	0.00072552	ENSG00000063015/ENSG00000067606/ENSG00000081189/ENSG00000082701/ENSG00000100678/ENSG00000118160/ENSG00000132535/ENSG00000144868/ENSG00000152208/ENSG00000154764/ENSG00000163485/ENSG00000179915/ENSG00000186919/ENSG00000273079	14	B-green
GO:0031503	protein-containing complex localization	19/658	198/21261	1.35e-05	0.0008439	0.00075053	ENSG00000006116/ENSG00000006125/ENSG00000006740/ENSG00000033122/ENSG00000067606/ENSG00000079974/ENSG00000082458/ENSG00000101350/ENSG00000105605/ENSG00000106688/ENSG00000132535/ENSG00000132604/ENSG00000150672/ENSG00000156642/ENSG00000156959/ENSG00000166900/ENSG00000168280/ENSG00000168993/ENSG00000178568	19	B-green
GO:0007274	neuromuscular synaptic transmission	7/658	28/21261	1.77e-05	0.00107249	0.00095382	ENSG00000082805/ENSG00000105649/ENSG00000133424/ENSG00000136854/ENSG00000137478/ENSG00000187672/ENSG00000197381	7	B-green
GO:0099637	neurotransmitter receptor transport	7/658	28/21261	1.77e-05	0.00107249	0.00095382	ENSG00000006116/ENSG00000006740/ENSG00000033122/ENSG00000105605/ENSG00000106688/ENSG00000166900/ENSG00000168993	7	B-green
GO:0032271	regulation of protein polymerization	20/658	225/21261	2.49e-05	0.00148624	0.0013218	ENSG00000055163/ENSG00000066777/ENSG00000067798/ENSG00000074054/ENSG00000077264/ENSG00000079691/ENSG00000084764/ENSG00000102606/ENSG00000103187/ENSG00000110497/ENSG00000128872/ENSG00000135407/ENSG00000137478/ENSG00000151491/ENSG00000171132/ENSG00000176749/ENSG00000177885/ENSG00000178104/ENSG00000186868/ENSG00000197694	20	B-green
GO:0051588	regulation of neurotransmitter transport	13/658	107/21261	2.66e-05	0.00157038	0.00139662	ENSG00000081189/ENSG00000102003/ENSG00000104142/ENSG00000105649/ENSG00000126583/ENSG00000135643/ENSG00000136854/ENSG00000139220/ENSG00000154764/ENSG00000164506/ENSG00000168993/ENSG00000184702/ENSG00000196712	13	B-green
GO:0046578	regulation of Ras protein signal transduction	19/658	212/21261	3.52e-05	0.00204459	0.00181836	ENSG00000006740/ENSG00000058335/ENSG00000066777/ENSG00000092969/ENSG00000105767/ENSG00000112379/ENSG00000119283/ENSG00000124198/ENSG00000136828/ENSG00000137486/ENSG00000137727/ENSG00000143322/ENSG00000144230/ENSG00000146005/ENSG00000151491/ENSG00000158321/ENSG00000166974/ENSG00000196712/ENSG00000197122	19	B-green
GO:0034765	regulation of monoatomic ion transmembrane transport	32/658	478/21261	4.06e-05	0.00232451	0.00206731	ENSG00000006116/ENSG00000007402/ENSG00000022267/ENSG00000078549/ENSG00000101188/ENSG00000105605/ENSG00000114279/ENSG00000129159/ENSG00000130226/ENSG00000136531/ENSG00000136867/ENSG00000140992/ENSG00000150594/ENSG00000151079/ENSG00000151320/ENSG00000153253/ENSG00000156113/ENSG00000157542/ENSG00000164588/ENSG00000164794/ENSG00000165995/ENSG00000166257/ENSG00000168959/ENSG00000171132/ENSG00000171867/ENSG00000179841/ENSG00000181754/ENSG00000183908/ENSG00000184261/ENSG00000198216/ENSG00000198420/ENSG00000273079	32	B-green
GO:0008088	axo-dendritic transport	11/658	82/21261	4.37e-05	0.00247125	0.00219781	ENSG00000101350/ENSG00000103723/ENSG00000107282/ENSG00000115993/ENSG00000132604/ENSG00000143862/ENSG00000144868/ENSG00000150672/ENSG00000168280/ENSG00000186868/ENSG00000197102	11	B-green
GO:2000300	regulation of synaptic vesicle exocytosis	8/658	43/21261	4.49e-05	0.00250312	0.00222616	ENSG00000102003/ENSG00000104142/ENSG00000105649/ENSG00000126583/ENSG00000139220/ENSG00000154764/ENSG00000164506/ENSG00000184702	8	B-green
GO:0007612	learning	16/658	163/21261	4.84e-05	0.00266604	0.00237105	ENSG00000100678/ENSG00000101188/ENSG00000106688/ENSG00000116147/ENSG00000118160/ENSG00000124788/ENSG00000125510/ENSG00000132535/ENSG00000149658/ENSG00000156395/ENSG00000157404/ENSG00000162105/ENSG00000168959/ENSG00000179915/ENSG00000183117/ENSG00000196712	16	B-green
GO:0098930	axonal transport	10/658	69/21261	4.93e-05	0.00268126	0.00238459	ENSG00000101350/ENSG00000103723/ENSG00000115993/ENSG00000132604/ENSG00000143862/ENSG00000144868/ENSG00000150672/ENSG00000168280/ENSG00000186868/ENSG00000197102	10	B-green
GO:0035640	exploration behavior	7/658	33/21261	5.58e-05	0.00299228	0.00266119	ENSG00000078725/ENSG00000116147/ENSG00000132535/ENSG00000134121/ENSG00000143322/ENSG00000162951/ENSG00000171132	7	B-green
GO:0048639	positive regulation of developmental growth	17/658	183/21261	5.72e-05	0.00303161	0.00269617	ENSG00000008086/ENSG00000072315/ENSG00000081189/ENSG00000089057/ENSG00000105605/ENSG00000132932/ENSG00000138623/ENSG00000139197/ENSG00000151320/ENSG00000155256/ENSG00000167178/ENSG00000171587/ENSG00000176788/ENSG00000178568/ENSG00000186868/ENSG00000198742/ENSG00000203879	17	B-green
GO:0017157	regulation of exocytosis	18/658	206/21261	7.8e-05	0.00407731	0.00362617	ENSG00000033327/ENSG00000054793/ENSG00000074054/ENSG00000102003/ENSG00000103056/ENSG00000104142/ENSG00000105649/ENSG00000126583/ENSG00000136854/ENSG00000139220/ENSG00000140992/ENSG00000150594/ENSG00000154764/ENSG00000164506/ENSG00000168993/ENSG00000184702/ENSG00000186472/ENSG00000198794	18	B-green
GO:0033555	multicellular organismal response to stress	12/658	104/21261	8.98e-05	0.00464097	0.00412746	ENSG00000078549/ENSG00000078725/ENSG00000081189/ENSG00000106688/ENSG00000109189/ENSG00000126583/ENSG00000133424/ENSG00000137261/ENSG00000137343/ENSG00000150594/ENSG00000153253/ENSG00000164588	12	B-green
GO:0099509	regulation of presynaptic cytosolic calcium ion concentration	5/658	16/21261	9.2e-05	0.00465794	0.00414255	ENSG00000067842/ENSG00000079689/ENSG00000163485/ENSG00000165995/ENSG00000187672	5	B-green
GO:0048638	regulation of developmental growth	25/658	348/21261	9.24e-05	0.00465794	0.00414255	ENSG00000008086/ENSG00000072315/ENSG00000081189/ENSG00000082701/ENSG00000088812/ENSG00000089057/ENSG00000105605/ENSG00000115310/ENSG00000116147/ENSG00000130558/ENSG00000132932/ENSG00000137261/ENSG00000137872/ENSG00000138623/ENSG00000139197/ENSG00000151320/ENSG00000155256/ENSG00000167178/ENSG00000167680/ENSG00000171587/ENSG00000176788/ENSG00000178568/ENSG00000186868/ENSG00000198742/ENSG00000203879	25	B-green
GO:0030705	cytoskeleton-dependent intracellular transport	19/658	228/21261	9.41e-05	0.00468687	0.00416829	ENSG00000067606/ENSG00000079974/ENSG00000101350/ENSG00000103723/ENSG00000107282/ENSG00000115355/ENSG00000115993/ENSG00000132604/ENSG00000139220/ENSG00000143862/ENSG00000144868/ENSG00000150672/ENSG00000158560/ENSG00000162722/ENSG00000168280/ENSG00000170921/ENSG00000186868/ENSG00000197102/ENSG00000197535	19	B-green
GO:0030032	lamellipodium assembly	10/658	76/21261	0.0001141	0.00553695	0.0049243	ENSG00000079691/ENSG00000102606/ENSG00000115355/ENSG00000135407/ENSG00000136002/ENSG00000138443/ENSG00000140945/ENSG00000157404/ENSG00000158321/ENSG00000173210	10	B-green
GO:0051480	regulation of cytosolic calcium ion concentration	9/658	62/21261	0.00011558	0.00553695	0.0049243	ENSG00000067842/ENSG00000072315/ENSG00000079689/ENSG00000118160/ENSG00000152822/ENSG00000163485/ENSG00000165995/ENSG00000168959/ENSG00000187672	9	B-green
GO:0099633	protein localization to postsynaptic specialization membrane	6/658	26/21261	0.00011646	0.00553695	0.0049243	ENSG00000006116/ENSG00000067606/ENSG00000105605/ENSG00000132535/ENSG00000156959/ENSG00000178568	6	B-green
GO:0099645	neurotransmitter receptor localization to postsynaptic specialization membrane	6/658	26/21261	0.00011646	0.00553695	0.0049243	ENSG00000006116/ENSG00000067606/ENSG00000105605/ENSG00000132535/ENSG00000156959/ENSG00000178568	6	B-green
GO:0032228	regulation of synaptic transmission, GABAergic	7/658	37/21261	0.00012075	0.00561346	0.00499235	ENSG00000109189/ENSG00000136854/ENSG00000152910/ENSG00000163485/ENSG00000171132/ENSG00000185666/ENSG00000196712	7	B-green
GO:0051968	positive regulation of synaptic transmission, glutamatergic	7/658	37/21261	0.00012075	0.00561346	0.00499235	ENSG00000006116/ENSG00000105605/ENSG00000116147/ENSG00000121297/ENSG00000136854/ENSG00000179915/ENSG00000273079	7	B-green
GO:0072659	protein localization to plasma membrane	23/658	315/21261	0.00013712	0.0063044	0.00560684	ENSG00000006740/ENSG00000013016/ENSG00000029534/ENSG00000033122/ENSG00000064270/ENSG00000067606/ENSG00000084710/ENSG00000092148/ENSG00000105649/ENSG00000115355/ENSG00000130226/ENSG00000133424/ENSG00000136854/ENSG00000140992/ENSG00000155256/ENSG00000165995/ENSG00000166257/ENSG00000166900/ENSG00000171132/ENSG00000171867/ENSG00000179841/ENSG00000197535/ENSG00000198742	23	B-green
GO:0031345	negative regulation of cell projection organization	17/658	200/21261	0.00017064	0.0077605	0.00690182	ENSG00000006740/ENSG00000066248/ENSG00000072315/ENSG00000072832/ENSG00000111490/ENSG00000113657/ENSG00000115310/ENSG00000116147/ENSG00000137261/ENSG00000137872/ENSG00000138623/ENSG00000152377/ENSG00000165323/ENSG00000167680/ENSG00000171867/ENSG00000203879/ENSG00000273079	17	B-green
GO:0050805	negative regulation of synaptic transmission	10/658	80/21261	0.00017619	0.00792659	0.00704953	ENSG00000100151/ENSG00000116147/ENSG00000136854/ENSG00000145632/ENSG00000152208/ENSG00000156395/ENSG00000162105/ENSG00000163485/ENSG00000186868/ENSG00000204681	10	B-green
GO:0060292	long-term synaptic depression	8/658	52/21261	0.00018231	0.00796269	0.00708165	ENSG00000100151/ENSG00000136854/ENSG00000145632/ENSG00000152208/ENSG00000156395/ENSG00000162105/ENSG00000163485/ENSG00000186868	8	B-green
GO:0072583	clathrin-dependent endocytosis	8/658	52/21261	0.00018231	0.00796269	0.00708165	ENSG00000006125/ENSG00000065609/ENSG00000077044/ENSG00000115977/ENSG00000116675/ENSG00000137478/ENSG00000148358/ENSG00000162139	8	B-green
GO:0031333	negative regulation of protein-containing complex assembly	15/658	164/21261	0.0001827	0.00796269	0.00708165	ENSG00000066777/ENSG00000067606/ENSG00000079691/ENSG00000082701/ENSG00000102606/ENSG00000126351/ENSG00000128872/ENSG00000135407/ENSG00000136854/ENSG00000139197/ENSG00000151491/ENSG00000153558/ENSG00000167984/ENSG00000197122/ENSG00000197694	15	B-green
GO:0099111	microtubule-based transport	18/658	221/21261	0.00018981	0.00818744	0.00728152	ENSG00000067606/ENSG00000079974/ENSG00000100271/ENSG00000101350/ENSG00000103723/ENSG00000107282/ENSG00000109944/ENSG00000115993/ENSG00000132604/ENSG00000143862/ENSG00000144868/ENSG00000150672/ENSG00000154040/ENSG00000158560/ENSG00000162722/ENSG00000168280/ENSG00000186868/ENSG00000197102	18	B-green
GO:0051962	positive regulation of nervous system development	23/658	323/21261	0.00019798	0.00845266	0.00751739	ENSG00000008086/ENSG00000072315/ENSG00000100146/ENSG00000100697/ENSG00000107954/ENSG00000125820/ENSG00000137817/ENSG00000138623/ENSG00000152208/ENSG00000154764/ENSG00000155256/ENSG00000156642/ENSG00000157404/ENSG00000162951/ENSG00000167178/ENSG00000168959/ENSG00000171587/ENSG00000174482/ENSG00000179915/ENSG00000181754/ENSG00000186868/ENSG00000198742/ENSG00000203879	23	B-green
GO:0097581	lamellipodium organization	11/658	97/21261	0.00020438	0.00863756	0.00768184	ENSG00000079691/ENSG00000102606/ENSG00000115355/ENSG00000135407/ENSG00000136002/ENSG00000138443/ENSG00000140945/ENSG00000157404/ENSG00000158321/ENSG00000173210/ENSG00000197122	11	B-green
GO:0016601	Rac protein signal transduction	8/658	53/21261	0.00020897	0.00874328	0.00777586	ENSG00000006740/ENSG00000058335/ENSG00000105767/ENSG00000138443/ENSG00000140945/ENSG00000151491/ENSG00000158321/ENSG00000196712	8	B-green
GO:0061097	regulation of protein tyrosine kinase activity	9/658	67/21261	0.00021237	0.00879774	0.0078243	ENSG00000082458/ENSG00000109670/ENSG00000131370/ENSG00000132535/ENSG00000150594/ENSG00000168959/ENSG00000171867/ENSG00000196396/ENSG00000197122	9	B-green
GO:0048499	synaptic vesicle membrane organization	6/658	29/21261	0.00022203	0.00903192	0.00803257	ENSG00000102003/ENSG00000105649/ENSG00000136854/ENSG00000166900/ENSG00000168993/ENSG00000187672	6	B-green
GO:0014051	gamma-aminobutyric acid secretion	5/658	19/21261	0.00022666	0.00903192	0.00803257	ENSG00000101188/ENSG00000107282/ENSG00000159164/ENSG00000196712/ENSG00000204681	5	B-green
GO:0098877	neurotransmitter receptor transport to plasma membrane	5/658	19/21261	0.00022666	0.00903192	0.00803257	ENSG00000006740/ENSG00000033122/ENSG00000106688/ENSG00000166900/ENSG00000168993	5	B-green
GO:2000369	regulation of clathrin-dependent endocytosis	5/658	19/21261	0.00022666	0.00903192	0.00803257	ENSG00000065609/ENSG00000077044/ENSG00000115977/ENSG00000116675/ENSG00000162139	5	B-green
GO:0051932	synaptic transmission, GABAergic	9/658	68/21261	0.00023815	0.00940029	0.00836017	ENSG00000109189/ENSG00000136854/ENSG00000136928/ENSG00000152910/ENSG00000163485/ENSG00000171132/ENSG00000185666/ENSG00000196712/ENSG00000204681	9	B-green
GO:0051402	neuron apoptotic process	22/658	307/21261	0.00024746	0.00967628	0.00860563	ENSG00000072315/ENSG00000081189/ENSG00000092969/ENSG00000106688/ENSG00000109654/ENSG00000109670/ENSG00000110497/ENSG00000124493/ENSG00000126583/ENSG00000126767/ENSG00000132821/ENSG00000134121/ENSG00000136531/ENSG00000136854/ENSG00000146072/ENSG00000152208/ENSG00000153291/ENSG00000171867/ENSG00000176749/ENSG00000196712/ENSG00000197381/ENSG00000242419	22	B-green
GO:0060081	membrane hyperpolarization	4/658	11/21261	0.00025218	0.00976967	0.00868868	ENSG00000067606/ENSG00000072315/ENSG00000105662/ENSG00000243335	4	B-green
GO:0098815	modulation of excitatory postsynaptic potential	8/658	55/21261	0.00027191	0.0104374	0.00928249	ENSG00000067606/ENSG00000100678/ENSG00000118160/ENSG00000132535/ENSG00000144868/ENSG00000154764/ENSG00000179915/ENSG00000273079	8	B-green
GO:0070588	calcium ion transmembrane transport	25/658	375/21261	0.00029296	0.0111432	0.00991027	ENSG00000006116/ENSG00000007402/ENSG00000064270/ENSG00000067842/ENSG00000072315/ENSG00000078549/ENSG00000083067/ENSG00000090674/ENSG00000100678/ENSG00000101188/ENSG00000105605/ENSG00000107130/ENSG00000118160/ENSG00000136531/ENSG00000140992/ENSG00000150594/ENSG00000151320/ENSG00000153253/ENSG00000165995/ENSG00000171132/ENSG00000171867/ENSG00000179841/ENSG00000198216/ENSG00000204442/ENSG00000273079	25	B-green
GO:0042752	regulation of circadian rhythm	12/658	118/21261	0.00029966	0.0112954	0.0100456	ENSG00000050748/ENSG00000082701/ENSG00000100104/ENSG00000105662/ENSG00000109670/ENSG00000121671/ENSG00000124486/ENSG00000125510/ENSG00000126583/ENSG00000156052/ENSG00000163485/ENSG00000166167	12	B-green
GO:0051648	vesicle localization	18/658	230/21261	0.0003099	0.0115772	0.0102962	ENSG00000054793/ENSG00000062038/ENSG00000065609/ENSG00000067606/ENSG00000074054/ENSG00000101350/ENSG00000103056/ENSG00000103723/ENSG00000105649/ENSG00000115993/ENSG00000139220/ENSG00000158560/ENSG00000168280/ENSG00000170921/ENSG00000184702/ENSG00000185666/ENSG00000186472/ENSG00000197535	18	B-green
GO:0050772	positive regulation of axonogenesis	10/658	87/21261	0.00035284	0.01295	0.0115171	ENSG00000008086/ENSG00000072315/ENSG00000138623/ENSG00000155256/ENSG00000167178/ENSG00000171587/ENSG00000181754/ENSG00000186868/ENSG00000198742/ENSG00000203879	10	B-green
GO:0140029	exocytic process	10/658	87/21261	0.00035284	0.01295	0.0115171	ENSG00000101298/ENSG00000104142/ENSG00000105649/ENSG00000136854/ENSG00000159164/ENSG00000164506/ENSG00000166900/ENSG00000168993/ENSG00000184702/ENSG00000187672	10	B-green
GO:1901880	negative regulation of protein depolymerization	9/658	72/21261	0.00036865	0.0134123	0.0119283	ENSG00000067798/ENSG00000074054/ENSG00000079691/ENSG00000128872/ENSG00000134982/ENSG00000135407/ENSG00000151491/ENSG00000166780/ENSG00000197694	9	B-green
GO:0035020	regulation of Rac protein signal transduction	5/658	21/21261	0.00037682	0.0134942	0.0120012	ENSG00000006740/ENSG00000058335/ENSG00000105767/ENSG00000158321/ENSG00000196712	5	B-green
GO:0006813	potassium ion transport	19/658	254/21261	0.00037735	0.0134942	0.0120012	ENSG00000022267/ENSG00000129159/ENSG00000130226/ENSG00000133424/ENSG00000135643/ENSG00000140199/ENSG00000150594/ENSG00000151079/ENSG00000151320/ENSG00000156113/ENSG00000157542/ENSG00000163485/ENSG00000164588/ENSG00000164794/ENSG00000171303/ENSG00000171867/ENSG00000181754/ENSG00000183908/ENSG00000184261	19	B-green
GO:1903305	regulation of regulated secretory pathway	13/658	139/21261	0.00038904	0.0137943	0.012268	ENSG00000033327/ENSG00000102003/ENSG00000104142/ENSG00000105649/ENSG00000126583/ENSG00000136854/ENSG00000139220/ENSG00000140992/ENSG00000150594/ENSG00000154764/ENSG00000164506/ENSG00000184702/ENSG00000198794	13	B-green
GO:0098703	calcium ion import across plasma membrane	8/658	58/21261	0.00039465	0.0138756	0.0123403	ENSG00000100678/ENSG00000118160/ENSG00000136531/ENSG00000153253/ENSG00000171867/ENSG00000179841/ENSG00000198216/ENSG00000204442	8	B-green
GO:0043242	negative regulation of protein-containing complex disassembly	10/658	89/21261	0.00042439	0.0147342	0.0131039	ENSG00000067798/ENSG00000074054/ENSG00000079691/ENSG00000128872/ENSG00000134982/ENSG00000135407/ENSG00000145016/ENSG00000151491/ENSG00000166780/ENSG00000197694	10	B-green
GO:0016266	O-glycan processing	7/658	45/21261	0.00042963	0.0147342	0.0131039	ENSG00000008513/ENSG00000073849/ENSG00000130035/ENSG00000158089/ENSG00000158470/ENSG00000173950/ENSG00000182870	7	B-green
GO:0043268	positive regulation of potassium ion transport	7/658	45/21261	0.00042963	0.0147342	0.0131039	ENSG00000022267/ENSG00000129159/ENSG00000150594/ENSG00000151320/ENSG00000163485/ENSG00000181754/ENSG00000183908	7	B-green
GO:0042552	myelination	14/658	159/21261	0.00043759	0.0147797	0.0131443	ENSG00000018236/ENSG00000042832/ENSG00000064787/ENSG00000088812/ENSG00000100146/ENSG00000100678/ENSG00000100697/ENSG00000104419/ENSG00000133424/ENSG00000136531/ENSG00000146072/ENSG00000158470/ENSG00000181754/ENSG00000196712	14	B-green
GO:0051258	protein polymerization	22/658	320/21261	0.00043802	0.0147797	0.0131443	ENSG00000007237/ENSG00000055163/ENSG00000066777/ENSG00000067798/ENSG00000074054/ENSG00000077264/ENSG00000079691/ENSG00000084764/ENSG00000102606/ENSG00000103187/ENSG00000110497/ENSG00000128872/ENSG00000135407/ENSG00000137460/ENSG00000137478/ENSG00000151491/ENSG00000171132/ENSG00000176749/ENSG00000177885/ENSG00000178104/ENSG00000186868/ENSG00000197694	22	B-green
GO:0010970	transport along microtubule	15/658	179/21261	0.00047015	0.0156592	0.0139265	ENSG00000067606/ENSG00000079974/ENSG00000101350/ENSG00000103723/ENSG00000107282/ENSG00000115993/ENSG00000132604/ENSG00000143862/ENSG00000144868/ENSG00000150672/ENSG00000158560/ENSG00000162722/ENSG00000168280/ENSG00000186868/ENSG00000197102	15	B-green
GO:0032011	ARF protein signal transduction	5/658	22/21261	0.00047531	0.0156592	0.0139265	ENSG00000066777/ENSG00000112379/ENSG00000124198/ENSG00000146005/ENSG00000166974	5	B-green
GO:0032012	regulation of ARF protein signal transduction	5/658	22/21261	0.00047531	0.0156592	0.0139265	ENSG00000066777/ENSG00000112379/ENSG00000124198/ENSG00000146005/ENSG00000166974	5	B-green
GO:0007272	ensheathment of neurons	14/658	161/21261	0.00049646	0.0161021	0.0143205	ENSG00000018236/ENSG00000042832/ENSG00000064787/ENSG00000088812/ENSG00000100146/ENSG00000100678/ENSG00000100697/ENSG00000104419/ENSG00000133424/ENSG00000136531/ENSG00000146072/ENSG00000158470/ENSG00000181754/ENSG00000196712	14	B-green
GO:0008366	axon ensheathment	14/658	161/21261	0.00049646	0.0161021	0.0143205	ENSG00000018236/ENSG00000042832/ENSG00000064787/ENSG00000088812/ENSG00000100146/ENSG00000100678/ENSG00000100697/ENSG00000104419/ENSG00000133424/ENSG00000136531/ENSG00000146072/ENSG00000158470/ENSG00000181754/ENSG00000196712	14	B-green
GO:0038127	ERBB signaling pathway	12/658	125/21261	0.00050884	0.0163769	0.0145649	ENSG00000077044/ENSG00000113070/ENSG00000115310/ENSG00000115355/ENSG00000140945/ENSG00000140992/ENSG00000162139/ENSG00000177885/ENSG00000178568/ENSG00000185737/ENSG00000196660/ENSG00000197122	12	B-green
GO:0031630	regulation of synaptic vesicle fusion to presynaptic active zone membrane	4/658	13/21261	0.00052003	0.0164833	0.0146595	ENSG00000105649/ENSG00000136854/ENSG00000168993/ENSG00000187672	4	B-green
GO:1901632	regulation of synaptic vesicle membrane organization	4/658	13/21261	0.00052003	0.0164833	0.0146595	ENSG00000105649/ENSG00000136854/ENSG00000168993/ENSG00000187672	4	B-green
GO:0045927	positive regulation of growth	20/658	282/21261	0.00053107	0.0167068	0.0148583	ENSG00000008086/ENSG00000072315/ENSG00000081189/ENSG00000089057/ENSG00000092969/ENSG00000099910/ENSG00000105605/ENSG00000113070/ENSG00000132932/ENSG00000138623/ENSG00000139197/ENSG00000151320/ENSG00000155256/ENSG00000167178/ENSG00000171587/ENSG00000176788/ENSG00000178568/ENSG00000186868/ENSG00000198742/ENSG00000203879	20	B-green
GO:0099171	presynaptic modulation of chemical synaptic transmission	6/658	34/21261	0.00055124	0.0172119	0.0153075	ENSG00000034053/ENSG00000082701/ENSG00000105649/ENSG00000107282/ENSG00000126583/ENSG00000150594	6	B-green
GO:0070507	regulation of microtubule cytoskeleton organization	15/658	182/21261	0.00055993	0.0173537	0.0154335	ENSG00000015592/ENSG00000067798/ENSG00000074054/ENSG00000082701/ENSG00000084764/ENSG00000102606/ENSG00000134982/ENSG00000137343/ENSG00000147457/ENSG00000166780/ENSG00000166974/ENSG00000176749/ENSG00000178104/ENSG00000186868/ENSG00000197102	15	B-green
GO:0031110	regulation of microtubule polymerization or depolymerization	11/658	109/21261	0.00056488	0.0173782	0.0154554	ENSG00000015592/ENSG00000067798/ENSG00000074054/ENSG00000084764/ENSG00000102606/ENSG00000134982/ENSG00000166780/ENSG00000166974/ENSG00000176749/ENSG00000178104/ENSG00000186868	11	B-green
GO:0030307	positive regulation of cell growth	15/658	183/21261	0.00059293	0.0181083	0.0161047	ENSG00000008086/ENSG00000072315/ENSG00000089057/ENSG00000092969/ENSG00000099910/ENSG00000105605/ENSG00000113070/ENSG00000138623/ENSG00000151320/ENSG00000155256/ENSG00000167178/ENSG00000171587/ENSG00000186868/ENSG00000198742/ENSG00000203879	15	B-green
GO:0032984	protein-containing complex disassembly	19/658	264/21261	0.00060672	0.018395	0.0163597	ENSG00000015592/ENSG00000067798/ENSG00000068354/ENSG00000074054/ENSG00000079691/ENSG00000082701/ENSG00000090674/ENSG00000107290/ENSG00000116675/ENSG00000128872/ENSG00000134982/ENSG00000135407/ENSG00000139197/ENSG00000145016/ENSG00000147457/ENSG00000151491/ENSG00000166780/ENSG00000181274/ENSG00000197694	19	B-green
GO:0014047	glutamate secretion	6/658	35/21261	0.00064808	0.0195075	0.0173491	ENSG00000101188/ENSG00000107282/ENSG00000136854/ENSG00000163485/ENSG00000196712/ENSG00000204681	6	B-green
GO:0043954	cellular component maintenance	9/658	78/21261	0.00067038	0.0200348	0.017818	ENSG00000082805/ENSG00000100151/ENSG00000105649/ENSG00000162105/ENSG00000170873/ENSG00000171867/ENSG00000186472/ENSG00000187672/ENSG00000273079	9	B-green
GO:0043113	receptor clustering	8/658	63/21261	0.00069651	0.0206681	0.0183812	ENSG00000033122/ENSG00000082458/ENSG00000100151/ENSG00000132535/ENSG00000150672/ENSG00000156959/ENSG00000179915/ENSG00000260230	8	B-green
GO:0021537	telencephalon development	21/658	310/21261	0.00070868	0.0206776	0.0183897	ENSG00000082701/ENSG00000103657/ENSG00000106852/ENSG00000115310/ENSG00000116147/ENSG00000122641/ENSG00000129159/ENSG00000133424/ENSG00000136531/ENSG00000137267/ENSG00000137343/ENSG00000138623/ENSG00000139197/ENSG00000144868/ENSG00000149571/ENSG00000166780/ENSG00000167680/ENSG00000176749/ENSG00000178568/ENSG00000185737/ENSG00000196712	21	B-green
GO:0006486	protein glycosylation	16/658	206/21261	0.00071166	0.0206776	0.0183897	ENSG00000008513/ENSG00000027847/ENSG00000066777/ENSG00000073849/ENSG00000130035/ENSG00000133424/ENSG00000152127/ENSG00000158089/ENSG00000158470/ENSG00000168769/ENSG00000172318/ENSG00000173950/ENSG00000177076/ENSG00000178301/ENSG00000182870/ENSG00000196371	16	B-green
GO:0043413	macromolecule glycosylation	16/658	206/21261	0.00071166	0.0206776	0.0183897	ENSG00000008513/ENSG00000027847/ENSG00000066777/ENSG00000073849/ENSG00000130035/ENSG00000133424/ENSG00000152127/ENSG00000158089/ENSG00000158470/ENSG00000168769/ENSG00000172318/ENSG00000173950/ENSG00000177076/ENSG00000178301/ENSG00000182870/ENSG00000196371	16	B-green
GO:0031629	synaptic vesicle fusion to presynaptic active zone membrane	5/658	24/21261	0.00072889	0.0208883	0.0185771	ENSG00000105649/ENSG00000136854/ENSG00000166900/ENSG00000168993/ENSG00000187672	5	B-green
GO:0035235	ionotropic glutamate receptor signaling pathway	5/658	24/21261	0.00072889	0.0208883	0.0185771	ENSG00000125675/ENSG00000152208/ENSG00000176749/ENSG00000182771/ENSG00000273079	5	B-green
GO:0071805	potassium ion transmembrane transport	17/658	228/21261	0.00077954	0.0221878	0.0197328	ENSG00000022267/ENSG00000129159/ENSG00000130226/ENSG00000133424/ENSG00000135643/ENSG00000140199/ENSG00000151079/ENSG00000151320/ENSG00000156113/ENSG00000157542/ENSG00000164588/ENSG00000164794/ENSG00000171303/ENSG00000171867/ENSG00000181754/ENSG00000183908/ENSG00000184261	17	B-green
GO:0051650	establishment of vesicle localization	16/658	209/21261	0.00083113	0.0234673	0.0208707	ENSG00000054793/ENSG00000062038/ENSG00000065609/ENSG00000067606/ENSG00000074054/ENSG00000101350/ENSG00000103056/ENSG00000103723/ENSG00000105649/ENSG00000115993/ENSG00000139220/ENSG00000158560/ENSG00000168280/ENSG00000170921/ENSG00000184702/ENSG00000197535	16	B-green
GO:0021700	developmental maturation	23/658	358/21261	0.00083571	0.0234673	0.0208707	ENSG00000033627/ENSG00000062038/ENSG00000063015/ENSG00000074527/ENSG00000077080/ENSG00000092969/ENSG00000100146/ENSG00000100151/ENSG00000102003/ENSG00000105649/ENSG00000106852/ENSG00000107954/ENSG00000132535/ENSG00000136854/ENSG00000154040/ENSG00000155393/ENSG00000158470/ENSG00000162722/ENSG00000172602/ENSG00000176749/ENSG00000179915/ENSG00000196116/ENSG00000196712	23	B-green
GO:0050767	regulation of neurogenesis	26/658	427/21261	0.00087433	0.0243878	0.0216894	ENSG00000008086/ENSG00000072315/ENSG00000078725/ENSG00000100146/ENSG00000100697/ENSG00000107954/ENSG00000115310/ENSG00000116147/ENSG00000125820/ENSG00000137261/ENSG00000137817/ENSG00000137872/ENSG00000138623/ENSG00000154764/ENSG00000155256/ENSG00000156642/ENSG00000157404/ENSG00000167178/ENSG00000167680/ENSG00000168959/ENSG00000171587/ENSG00000181754/ENSG00000186868/ENSG00000196712/ENSG00000198742/ENSG00000203879	26	B-green
GO:0010842	retina layer formation	6/658	37/21261	0.00088084	0.0244067	0.0217062	ENSG00000106688/ENSG00000132932/ENSG00000133424/ENSG00000157890/ENSG00000165323/ENSG00000171587	6	B-green
GO:0043270	positive regulation of monoatomic ion transport	17/658	231/21261	0.00090137	0.0248114	0.0220661	ENSG00000018236/ENSG00000022267/ENSG00000064270/ENSG00000078549/ENSG00000101188/ENSG00000114279/ENSG00000129159/ENSG00000140992/ENSG00000150594/ENSG00000151320/ENSG00000163485/ENSG00000165995/ENSG00000166257/ENSG00000179841/ENSG00000181754/ENSG00000183908/ENSG00000198420	17	B-green
GO:0021953	central nervous system neuron differentiation	15/658	192/21261	0.0009722	0.0264326	0.023508	ENSG00000078725/ENSG00000100271/ENSG00000103657/ENSG00000106852/ENSG00000122641/ENSG00000125820/ENSG00000133083/ENSG00000139197/ENSG00000139915/ENSG00000152208/ENSG00000152377/ENSG00000154764/ENSG00000158470/ENSG00000186868/ENSG00000197381	15	B-green
GO:0034329	cell junction assembly	29/658	500/21261	0.0009729	0.0264326	0.023508	ENSG00000062038/ENSG00000066933/ENSG00000074054/ENSG00000081189/ENSG00000081818/ENSG00000102606/ENSG00000113211/ENSG00000120327/ENSG00000133424/ENSG00000134982/ENSG00000140945/ENSG00000149571/ENSG00000150471/ENSG00000152208/ENSG00000154764/ENSG00000156642/ENSG00000156959/ENSG00000162105/ENSG00000162951/ENSG00000169862/ENSG00000171587/ENSG00000174482/ENSG00000178568/ENSG00000179915/ENSG00000181754/ENSG00000185737/ENSG00000186472/ENSG00000197122/ENSG00000197479	29	B-green
GO:0009101	glycoprotein biosynthetic process	21/658	318/21261	0.00097975	0.0264469	0.0235206	ENSG00000002587/ENSG00000008513/ENSG00000027847/ENSG00000066777/ENSG00000073849/ENSG00000113070/ENSG00000130035/ENSG00000133424/ENSG00000147408/ENSG00000152127/ENSG00000158089/ENSG00000158470/ENSG00000168769/ENSG00000172318/ENSG00000173950/ENSG00000175229/ENSG00000177076/ENSG00000178301/ENSG00000182870/ENSG00000185352/ENSG00000196371	21	B-green
GO:0070085	glycosylation	17/658	233/21261	0.00099131	0.0265874	0.0236456	ENSG00000008513/ENSG00000027847/ENSG00000066777/ENSG00000073849/ENSG00000130035/ENSG00000133424/ENSG00000135454/ENSG00000152127/ENSG00000158089/ENSG00000158470/ENSG00000168769/ENSG00000172318/ENSG00000173950/ENSG00000177076/ENSG00000178301/ENSG00000182870/ENSG00000196371	17	B-green
GO:0043244	regulation of protein-containing complex disassembly	12/658	135/21261	0.0010108	0.0269375	0.023957	ENSG00000067798/ENSG00000068354/ENSG00000074054/ENSG00000079691/ENSG00000107290/ENSG00000128872/ENSG00000134982/ENSG00000135407/ENSG00000145016/ENSG00000151491/ENSG00000166780/ENSG00000197694	12	B-green
GO:0099500	vesicle fusion to plasma membrane	5/658	26/21261	0.00107186	0.0283838	0.0252432	ENSG00000105649/ENSG00000136854/ENSG00000166900/ENSG00000168993/ENSG00000187672	5	B-green
GO:0051261	protein depolymerization	11/658	118/21261	0.00109771	0.0288856	0.0256895	ENSG00000015592/ENSG00000067798/ENSG00000074054/ENSG00000079691/ENSG00000116675/ENSG00000128872/ENSG00000134982/ENSG00000135407/ENSG00000151491/ENSG00000166780/ENSG00000197694	11	B-green
GO:0097484	dendrite extension	6/658	39/21261	0.00117315	0.0306404	0.0272501	ENSG00000055163/ENSG00000089057/ENSG00000105605/ENSG00000144868/ENSG00000158321/ENSG00000198742	6	B-green
GO:0008089	anterograde axonal transport	7/658	53/21261	0.00117904	0.0306404	0.0272501	ENSG00000101350/ENSG00000103723/ENSG00000115993/ENSG00000132604/ENSG00000143862/ENSG00000150672/ENSG00000168280	7	B-green
GO:0048172	regulation of short-term neuronal synaptic plasticity	4/658	16/21261	0.00122932	0.0317499	0.0282368	ENSG00000102003/ENSG00000105649/ENSG00000118160/ENSG00000237515	4	B-green
GO:0016050	vesicle organization	24/658	392/21261	0.00126186	0.0323904	0.0288065	ENSG00000033627/ENSG00000065609/ENSG00000102003/ENSG00000103723/ENSG00000104142/ENSG00000105649/ENSG00000124198/ENSG00000124209/ENSG00000128596/ENSG00000132535/ENSG00000135956/ENSG00000136854/ENSG00000138246/ENSG00000147457/ENSG00000150867/ENSG00000166887/ENSG00000166900/ENSG00000168993/ENSG00000169554/ENSG00000172765/ENSG00000178301/ENSG00000187672/ENSG00000196535/ENSG00000276293	24	B-green
GO:0015812	gamma-aminobutyric acid transport	5/658	27/21261	0.00128231	0.0327147	0.0290949	ENSG00000101188/ENSG00000107282/ENSG00000159164/ENSG00000196712/ENSG00000204681	5	B-green
GO:1902745	positive regulation of lamellipodium organization	6/658	40/21261	0.00134458	0.0340952	0.0303227	ENSG00000079691/ENSG00000102606/ENSG00000135407/ENSG00000138443/ENSG00000158321/ENSG00000197122	6	B-green
GO:0045197	establishment or maintenance of epithelial cell apical/basal polarity	7/658	55/21261	0.0014718	0.0370964	0.0329917	ENSG00000029534/ENSG00000033122/ENSG00000066933/ENSG00000067606/ENSG00000082458/ENSG00000132535/ENSG00000150672	7	B-green
GO:0007205	protein kinase C-activating G protein-coupled receptor signaling pathway	5/658	28/21261	0.00152178	0.0378995	0.033706	ENSG00000077044/ENSG00000100151/ENSG00000157680/ENSG00000168959/ENSG00000172232	5	B-green
GO:0099558	maintenance of synapse structure	5/658	28/21261	0.00152178	0.0378995	0.033706	ENSG00000082805/ENSG00000105649/ENSG00000162105/ENSG00000186472/ENSG00000187672	5	B-green
GO:0006493	protein O-linked glycosylation	10/658	105/21261	0.00155034	0.0383825	0.0341356	ENSG00000008513/ENSG00000073849/ENSG00000130035/ENSG00000133424/ENSG00000158089/ENSG00000158470/ENSG00000168769/ENSG00000172318/ENSG00000173950/ENSG00000182870	10	B-green
GO:0007158	neuron cell-cell adhesion	4/658	17/21261	0.0015685	0.0386036	0.0343322	ENSG00000116147/ENSG00000152092/ENSG00000176749/ENSG00000179915	4	B-green
GO:1901879	regulation of protein depolymerization	9/658	88/21261	0.0015992	0.039129	0.0347995	ENSG00000067798/ENSG00000074054/ENSG00000079691/ENSG00000128872/ENSG00000134982/ENSG00000135407/ENSG00000151491/ENSG00000166780/ENSG00000197694	9	B-green
GO:0032273	positive regulation of protein polymerization	10/658	106/21261	0.00166551	0.0405144	0.0360316	ENSG00000067798/ENSG00000074054/ENSG00000079691/ENSG00000110497/ENSG00000137478/ENSG00000171132/ENSG00000176749/ENSG00000177885/ENSG00000178104/ENSG00000186868	10	B-green
GO:0051656	establishment of organelle localization	28/658	495/21261	0.00170704	0.0409959	0.0364598	ENSG00000033327/ENSG00000054793/ENSG00000062038/ENSG00000065609/ENSG00000067606/ENSG00000074054/ENSG00000100604/ENSG00000101350/ENSG00000103056/ENSG00000103723/ENSG00000105649/ENSG00000115993/ENSG00000134982/ENSG00000136854/ENSG00000139220/ENSG00000140992/ENSG00000147457/ENSG00000155816/ENSG00000157404/ENSG00000158560/ENSG00000162722/ENSG00000168280/ENSG00000170921/ENSG00000171608/ENSG00000184702/ENSG00000186868/ENSG00000197102/ENSG00000197535	28	B-green
GO:0098876	vesicle-mediated transport to the plasma membrane	13/658	163/21261	0.00171969	0.0409959	0.0364598	ENSG00000006740/ENSG00000013016/ENSG00000033122/ENSG00000054793/ENSG00000106688/ENSG00000124198/ENSG00000131242/ENSG00000138688/ENSG00000166887/ENSG00000166900/ENSG00000168993/ENSG00000179841/ENSG00000188042	13	B-green
GO:0030041	actin filament polymerization	14/658	183/21261	0.00172699	0.0409959	0.0364598	ENSG00000007237/ENSG00000055163/ENSG00000066777/ENSG00000077264/ENSG00000079691/ENSG00000103187/ENSG00000128872/ENSG00000135407/ENSG00000137460/ENSG00000137478/ENSG00000151491/ENSG00000171132/ENSG00000177885/ENSG00000197694	14	B-green
GO:0007193	adenylate cyclase-inhibiting G protein-coupled receptor signaling pathway	9/658	89/21261	0.00173137	0.0409959	0.0364598	ENSG00000124493/ENSG00000125510/ENSG00000136928/ENSG00000150594/ENSG00000152822/ENSG00000163485/ENSG00000168959/ENSG00000179841/ENSG00000204681	9	B-green
GO:0006040	amino sugar metabolic process	6/658	42/21261	0.00174409	0.0409959	0.0364598	ENSG00000008513/ENSG00000073849/ENSG00000133424/ENSG00000147408/ENSG00000159921/ENSG00000175264	6	B-green
GO:0043550	regulation of lipid kinase activity	6/658	42/21261	0.00174409	0.0409959	0.0364598	ENSG00000100100/ENSG00000101210/ENSG00000110497/ENSG00000145016/ENSG00000157404/ENSG00000186868	6	B-green
GO:0007411	axon guidance	17/658	246/21261	0.00178268	0.0414375	0.0368526	ENSG00000018236/ENSG00000055163/ENSG00000116147/ENSG00000118263/ENSG00000134121/ENSG00000137872/ENSG00000138623/ENSG00000149294/ENSG00000149658/ENSG00000156687/ENSG00000167680/ENSG00000168280/ENSG00000171587/ENSG00000176749/ENSG00000177103/ENSG00000179915/ENSG00000184347	17	B-green
GO:0097485	neuron projection guidance	17/658	246/21261	0.00178268	0.0414375	0.0368526	ENSG00000018236/ENSG00000055163/ENSG00000116147/ENSG00000118263/ENSG00000134121/ENSG00000137872/ENSG00000138623/ENSG00000149294/ENSG00000149658/ENSG00000156687/ENSG00000167680/ENSG00000168280/ENSG00000171587/ENSG00000176749/ENSG00000177103/ENSG00000179915/ENSG00000184347	17	B-green
GO:2000060	positive regulation of ubiquitin-dependent protein catabolic process	11/658	126/21261	0.00186837	0.0429857	0.0382295	ENSG00000001629/ENSG00000050748/ENSG00000072609/ENSG00000082701/ENSG00000092148/ENSG00000104969/ENSG00000109670/ENSG00000116514/ENSG00000119283/ENSG00000160445/ENSG00000198742	11	B-green
GO:0030833	regulation of actin filament polymerization	12/658	145/21261	0.00186984	0.0429857	0.0382295	ENSG00000055163/ENSG00000066777/ENSG00000077264/ENSG00000079691/ENSG00000103187/ENSG00000128872/ENSG00000135407/ENSG00000137478/ENSG00000151491/ENSG00000171132/ENSG00000177885/ENSG00000197694	12	B-green
GO:0007173	epidermal growth factor receptor signaling pathway	10/658	108/21261	0.00191662	0.0438204	0.0389718	ENSG00000077044/ENSG00000113070/ENSG00000115355/ENSG00000140945/ENSG00000140992/ENSG00000162139/ENSG00000177885/ENSG00000178568/ENSG00000196660/ENSG00000197122	10	B-green
GO:0048511	rhythmic process	20/658	314/21261	0.00196383	0.0441613	0.039275	ENSG00000050748/ENSG00000082701/ENSG00000092969/ENSG00000100104/ENSG00000105662/ENSG00000107290/ENSG00000109670/ENSG00000120658/ENSG00000121671/ENSG00000122641/ENSG00000124486/ENSG00000125510/ENSG00000126583/ENSG00000140386/ENSG00000156052/ENSG00000163485/ENSG00000166167/ENSG00000176749/ENSG00000184347/ENSG00000197122	20	B-green
GO:0016082	synaptic vesicle priming	4/658	18/21261	0.00196769	0.0441613	0.039275	ENSG00000136854/ENSG00000159164/ENSG00000164506/ENSG00000187672	4	B-green
GO:0098969	neurotransmitter receptor transport to postsynaptic membrane	4/658	18/21261	0.00196769	0.0441613	0.039275	ENSG00000006740/ENSG00000033122/ENSG00000166900/ENSG00000168993	4	B-green
GO:0050769	positive regulation of neurogenesis	18/658	270/21261	0.00197375	0.0441613	0.039275	ENSG00000008086/ENSG00000072315/ENSG00000100146/ENSG00000100697/ENSG00000107954/ENSG00000125820/ENSG00000137817/ENSG00000138623/ENSG00000155256/ENSG00000156642/ENSG00000157404/ENSG00000167178/ENSG00000168959/ENSG00000171587/ENSG00000181754/ENSG00000186868/ENSG00000198742/ENSG00000203879	18	B-green
GO:0017121	plasma membrane phospholipid scrambling	5/658	30/21261	0.00209701	0.0466695	0.0415057	ENSG00000072315/ENSG00000151572/ENSG00000181652/ENSG00000206579/ENSG00000260903	5	B-green
GO:0008286	insulin receptor signaling pathway	11/658	128/21261	0.00211766	0.0468797	0.0416926	ENSG00000067606/ENSG00000082701/ENSG00000100485/ENSG00000112293/ENSG00000124160/ENSG00000140992/ENSG00000150867/ENSG00000177885/ENSG00000196396/ENSG00000197122/ENSG00000276293	11	B-green
GO:0050768	negative regulation of neurogenesis	13/658	167/21261	0.00213346	0.046981	0.0417827	ENSG00000072315/ENSG00000078725/ENSG00000100146/ENSG00000100697/ENSG00000115310/ENSG00000116147/ENSG00000137261/ENSG00000137872/ENSG00000138623/ENSG00000154764/ENSG00000167680/ENSG00000196712/ENSG00000203879	13	B-green
GO:0036465	synaptic vesicle recycling	9/658	92/21261	0.00218107	0.0477403	0.042458	ENSG00000006125/ENSG00000065609/ENSG00000078269/ENSG00000102003/ENSG00000103723/ENSG00000105649/ENSG00000116675/ENSG00000138688/ENSG00000154764	9	B-green
GO:0010977	negative regulation of neuron projection development	12/658	148/21261	0.00222119	0.0477403	0.042458	ENSG00000066248/ENSG00000072832/ENSG00000113657/ENSG00000115310/ENSG00000116147/ENSG00000137261/ENSG00000137872/ENSG00000138623/ENSG00000152377/ENSG00000165323/ENSG00000167680/ENSG00000203879	12	B-green
GO:0016339	calcium-dependent cell-cell adhesion via plasma membrane cell adhesion molecules	7/658	59/21261	0.00222499	0.0477403	0.042458	ENSG00000062038/ENSG00000081818/ENSG00000113211/ENSG00000120327/ENSG00000140945/ENSG00000197479/ENSG00000253953	7	B-green
GO:0035088	establishment or maintenance of apical/basal cell polarity	7/658	59/21261	0.00222499	0.0477403	0.042458	ENSG00000029534/ENSG00000033122/ENSG00000066933/ENSG00000067606/ENSG00000082458/ENSG00000132535/ENSG00000150672	7	B-green
GO:0061245	establishment or maintenance of bipolar cell polarity	7/658	59/21261	0.00222499	0.0477403	0.042458	ENSG00000029534/ENSG00000033122/ENSG00000066933/ENSG00000067606/ENSG00000082458/ENSG00000132535/ENSG00000150672	7	B-green
GO:0034470	ncRNA processing	55/1044	490/21261	9.85e-09	4.93e-05	4.86e-05	ENSG00000007376/ENSG00000007520/ENSG00000033030/ENSG00000053372/ENSG00000068438/ENSG00000071462/ENSG00000087995/ENSG00000100201/ENSG00000103707/ENSG00000104299/ENSG00000104356/ENSG00000112578/ENSG00000113360/ENSG00000117419/ENSG00000119812/ENSG00000122299/ENSG00000122687/ENSG00000123600/ENSG00000124217/ENSG00000124541/ENSG00000127804/ENSG00000130305/ENSG00000130810/ENSG00000135297/ENSG00000135372/ENSG00000136271/ENSG00000141642/ENSG00000142208/ENSG00000142544/ENSG00000144736/ENSG00000148300/ENSG00000149262/ENSG00000156414/ENSG00000160193/ENSG00000160214/ENSG00000162971/ENSG00000163877/ENSG00000165359/ENSG00000166133/ENSG00000167112/ENSG00000167721/ENSG00000169972/ENSG00000170365/ENSG00000174177/ENSG00000184967/ENSG00000185085/ENSG00000188846/ENSG00000189007/ENSG00000189306/ENSG00000196449/ENSG00000197181/ENSG00000213638/ENSG00000258790/ENSG00000261236/ENSG00000277209	55	B-grey
GO:0061462	protein localization to lysosome	13/1044	60/21261	5.38e-06	0.00804923	0.00793919	ENSG00000003056/ENSG00000110651/ENSG00000116954/ENSG00000126581/ENSG00000126775/ENSG00000135968/ENSG00000140950/ENSG00000141252/ENSG00000142208/ENSG00000168297/ENSG00000196455/ENSG00000198715/ENSG00000221838	13	B-grey
GO:0072665	protein localization to vacuole	16/1044	90/21261	7.11e-06	0.00804923	0.00793919	ENSG00000003056/ENSG00000110651/ENSG00000116954/ENSG00000126581/ENSG00000126775/ENSG00000135968/ENSG00000136100/ENSG00000140950/ENSG00000141252/ENSG00000142208/ENSG00000164077/ENSG00000167987/ENSG00000168297/ENSG00000196455/ENSG00000198715/ENSG00000221838	16	B-grey
GO:0009451	RNA modification	25/1044	191/21261	7.71e-06	0.00804923	0.00793919	ENSG00000007376/ENSG00000007520/ENSG00000068438/ENSG00000070495/ENSG00000071462/ENSG00000087995/ENSG00000103707/ENSG00000122687/ENSG00000123600/ENSG00000124217/ENSG00000127804/ENSG00000130305/ENSG00000135297/ENSG00000135372/ENSG00000142208/ENSG00000142544/ENSG00000160193/ENSG00000162971/ENSG00000166133/ENSG00000166199/ENSG00000167112/ENSG00000169972/ENSG00000174177/ENSG00000189007/ENSG00000196449	25	B-grey
GO:0008033	tRNA processing	22/1044	156/21261	8.05e-06	0.00804923	0.00793919	ENSG00000068438/ENSG00000087995/ENSG00000103707/ENSG00000104356/ENSG00000119812/ENSG00000123600/ENSG00000124217/ENSG00000135297/ENSG00000135372/ENSG00000141642/ENSG00000142208/ENSG00000142544/ENSG00000160193/ENSG00000162971/ENSG00000167112/ENSG00000169972/ENSG00000174177/ENSG00000189007/ENSG00000196449/ENSG00000213638/ENSG00000258790/ENSG00000277209	22	B-grey
GO:0042254	ribosome biogenesis	38/1044	365/21261	1.11e-05	0.00924259	0.00911624	ENSG00000007376/ENSG00000007520/ENSG00000041802/ENSG00000053372/ENSG00000071462/ENSG00000100201/ENSG00000105447/ENSG00000112578/ENSG00000113360/ENSG00000117419/ENSG00000122140/ENSG00000122687/ENSG00000124541/ENSG00000127804/ENSG00000130305/ENSG00000130810/ENSG00000131653/ENSG00000132591/ENSG00000135372/ENSG00000136271/ENSG00000139842/ENSG00000144736/ENSG00000148300/ENSG00000149716/ENSG00000156928/ENSG00000158417/ENSG00000160214/ENSG00000166133/ENSG00000167721/ENSG00000171763/ENSG00000182810/ENSG00000184967/ENSG00000188846/ENSG00000188976/ENSG00000189306/ENSG00000198301/ENSG00000254858/ENSG00000261236	38	B-grey
GO:0006767	water-soluble vitamin metabolic process	12/1044	61/21261	3.46e-05	0.0216266	0.021331	ENSG00000059804/ENSG00000124275/ENSG00000130988/ENSG00000132763/ENSG00000138074/ENSG00000159267/ENSG00000160209/ENSG00000162551/ENSG00000185803/ENSG00000196511/ENSG00000241360/ENSG00000259431	12	B-grey
GO:0006399	tRNA metabolic process	27/1044	234/21261	3.46e-05	0.0216266	0.021331	ENSG00000068438/ENSG00000087995/ENSG00000103707/ENSG00000104356/ENSG00000119812/ENSG00000123600/ENSG00000124217/ENSG00000125484/ENSG00000134905/ENSG00000135297/ENSG00000135372/ENSG00000140105/ENSG00000141642/ENSG00000142208/ENSG00000142544/ENSG00000160193/ENSG00000162971/ENSG00000167112/ENSG00000169972/ENSG00000174177/ENSG00000185024/ENSG00000189007/ENSG00000196449/ENSG00000213638/ENSG00000257218/ENSG00000258790/ENSG00000277209	27	B-grey
GO:0034243	regulation of transcription elongation by RNA polymerase II	15/1044	98/21261	8.39e-05	0.0439537	0.0433528	ENSG00000063322/ENSG00000104299/ENSG00000112282/ENSG00000113649/ENSG00000118985/ENSG00000125651/ENSG00000141026/ENSG00000148297/ENSG00000149262/ENSG00000171813/ENSG00000185049/ENSG00000185085/ENSG00000188986/ENSG00000196235/ENSG00000225830	15	B-grey
GO:0071826	protein-RNA complex organization	29/1044	274/21261	8.79e-05	0.0439537	0.0433528	ENSG00000007392/ENSG00000053372/ENSG00000075856/ENSG00000087365/ENSG00000100109/ENSG00000101898/ENSG00000108848/ENSG00000117616/ENSG00000122687/ENSG00000130810/ENSG00000131043/ENSG00000131653/ENSG00000132591/ENSG00000132600/ENSG00000142252/ENSG00000144736/ENSG00000163877/ENSG00000165280/ENSG00000169249/ENSG00000182810/ENSG00000184110/ENSG00000184281/ENSG00000189306/ENSG00000199568/ENSG00000206625/ENSG00000207205/ENSG00000221676/ENSG00000261236/ENSG00000274978	29	B-grey
GO:0006400	tRNA modification	15/1044	100/21261	0.00010619	0.0464809	0.0458455	ENSG00000068438/ENSG00000087995/ENSG00000103707/ENSG00000123600/ENSG00000124217/ENSG00000135297/ENSG00000135372/ENSG00000142208/ENSG00000142544/ENSG00000160193/ENSG00000162971/ENSG00000169972/ENSG00000174177/ENSG00000189007/ENSG00000196449	15	B-grey
GO:0006623	protein targeting to vacuole	10/1044	49/21261	0.00011153	0.0464809	0.0458455	ENSG00000003056/ENSG00000126581/ENSG00000126775/ENSG00000135968/ENSG00000141252/ENSG00000164077/ENSG00000167987/ENSG00000168297/ENSG00000196455/ENSG00000221838	10	B-grey
GO:0009060	aerobic respiration	Jul-91	222/21261	4.74e-05	0.0221014	0.0204977	ENSG00000115286/ENSG00000146701/ENSG00000170906/ENSG00000174886/ENSG00000176340/ENSG00000184076/ENSG00000189043	7	B-grey60
GO:0051205	protein insertion into membrane	May-91	94/21261	5.23e-05	0.0221014	0.0204977	ENSG00000099800/ENSG00000102178/ENSG00000105677/ENSG00000131148/ENSG00000173171	5	B-grey60
GO:0006119	oxidative phosphorylation	Jun-91	171/21261	9.39e-05	0.0221014	0.0204977	ENSG00000115286/ENSG00000170906/ENSG00000174886/ENSG00000176340/ENSG00000184076/ENSG00000189043	6	B-grey60
GO:0019646	aerobic electron transport chain	May-91	109/21261	0.00010579	0.0221014	0.0204977	ENSG00000115286/ENSG00000170906/ENSG00000176340/ENSG00000184076/ENSG00000189043	5	B-grey60
GO:0140053	mitochondrial gene expression	Jun-91	176/21261	0.00011004	0.0221014	0.0204977	ENSG00000116221/ENSG00000116874/ENSG00000128626/ENSG00000159111/ENSG00000168286/ENSG00000178952	6	B-grey60
GO:0042773	ATP synthesis coupled electron transport	May-91	117/21261	0.0001477	0.0221014	0.0204977	ENSG00000115286/ENSG00000170906/ENSG00000176340/ENSG00000184076/ENSG00000189043	5	B-grey60
GO:0042775	mitochondrial ATP synthesis coupled electron transport	May-91	117/21261	0.0001477	0.0221014	0.0204977	ENSG00000115286/ENSG00000170906/ENSG00000176340/ENSG00000184076/ENSG00000189043	5	B-grey60
GO:0045333	cellular respiration	Jul-91	272/21261	0.00016823	0.0221014	0.0204977	ENSG00000115286/ENSG00000146701/ENSG00000170906/ENSG00000174886/ENSG00000176340/ENSG00000184076/ENSG00000189043	7	B-grey60
GO:0022900	electron transport chain	Jun-91	195/21261	0.0001924	0.0224676	0.0208373	ENSG00000115286/ENSG00000168286/ENSG00000170906/ENSG00000176340/ENSG00000184076/ENSG00000189043	6	B-grey60
GO:0010257	NADH dehydrogenase complex assembly	Apr-91	76/21261	0.0003184	0.0284273	0.0263646	ENSG00000115286/ENSG00000170906/ENSG00000174886/ENSG00000178057	4	B-grey60
GO:0032981	mitochondrial respiratory chain complex I assembly	Apr-91	76/21261	0.0003184	0.0284273	0.0263646	ENSG00000115286/ENSG00000170906/ENSG00000174886/ENSG00000178057	4	B-grey60
GO:0022904	respiratory electron transport chain	May-91	141/21261	0.00035162	0.0284273	0.0263646	ENSG00000115286/ENSG00000170906/ENSG00000176340/ENSG00000184076/ENSG00000189043	5	B-grey60
GO:0032543	mitochondrial translation	May-91	141/21261	0.00035162	0.0284273	0.0263646	ENSG00000116221/ENSG00000116874/ENSG00000128626/ENSG00000159111/ENSG00000178952	5	B-grey60
GO:1901661	quinone metabolic process	Mar-91	39/21261	0.00062003	0.0438947	0.0407096	ENSG00000115486/ENSG00000167113/ENSG00000167397	3	B-grey60
GO:0015986	proton motive force-driven ATP synthesis	Apr-91	91/21261	0.00063171	0.0438947	0.0407096	ENSG00000115286/ENSG00000135390/ENSG00000170906/ENSG00000174886	4	B-grey60
GO:0045048	protein insertion into ER membrane	Mar-91	40/21261	0.00066823	0.0438947	0.0407096	ENSG00000102178/ENSG00000105677/ENSG00000131148	3	B-grey60
GO:0042373	vitamin K metabolic process	Feb-91	10/21261	0.00079735	0.0492951	0.0457181	ENSG00000115486/ENSG00000167397	2	B-grey60
GO:0072384	organelle transport along microtubule	11/348	92/21261	3.18e-07	0.00082716	0.00074848	ENSG00000007168/ENSG00000070831/ENSG00000075945/ENSG00000102401/ENSG00000131437/ENSG00000131966/ENSG00000135049/ENSG00000154277/ENSG00000166579/ENSG00000167552/ENSG00000175582	11	B-pink
GO:0016236	macroautophagy	21/348	367/21261	7.93e-07	0.00082716	0.00074848	ENSG00000080546/ENSG00000085978/ENSG00000090989/ENSG00000097033/ENSG00000100568/ENSG00000109083/ENSG00000114573/ENSG00000116688/ENSG00000116903/ENSG00000117758/ENSG00000130724/ENSG00000139112/ENSG00000147416/ENSG00000154153/ENSG00000154277/ENSG00000159720/ENSG00000164841/ENSG00000164885/ENSG00000165943/ENSG00000188021/ENSG00000198668	21	B-pink
GO:0140056	organelle localization by membrane tethering	10/348	83/21261	1.02e-06	0.00082716	0.00074848	ENSG00000067715/ENSG00000090989/ENSG00000100568/ENSG00000112685/ENSG00000116903/ENSG00000117758/ENSG00000132639/ENSG00000135823/ENSG00000152932/ENSG00000198668	10	B-pink
GO:0048278	vesicle docking	9/348	65/21261	1.09e-06	0.00082716	0.00074848	ENSG00000067715/ENSG00000090989/ENSG00000100568/ENSG00000112685/ENSG00000116903/ENSG00000117758/ENSG00000132639/ENSG00000135823/ENSG00000152932	9	B-pink
GO:0006887	exocytosis	21/348	380/21261	1.39e-06	0.00084524	0.00076484	ENSG00000019505/ENSG00000067715/ENSG00000090989/ENSG00000100568/ENSG00000107758/ENSG00000108387/ENSG00000112685/ENSG00000116903/ENSG00000124333/ENSG00000125814/ENSG00000130724/ENSG00000132639/ENSG00000138078/ENSG00000145087/ENSG00000148943/ENSG00000152932/ENSG00000163539/ENSG00000163618/ENSG00000164885/ENSG00000203747/ENSG00000215717	21	B-pink
GO:0072583	clathrin-dependent endocytosis	8/348	52/21261	1.91e-06	0.00095619	0.00086523	ENSG00000112305/ENSG00000128891/ENSG00000137942/ENSG00000141367/ENSG00000164038/ENSG00000175416/ENSG00000188021/ENSG00000198825	8	B-pink
GO:0051656	establishment of organelle localization	24/348	495/21261	2.46e-06	0.00095619	0.00086523	ENSG00000007168/ENSG00000047849/ENSG00000070831/ENSG00000075945/ENSG00000090989/ENSG00000102401/ENSG00000112685/ENSG00000113966/ENSG00000116903/ENSG00000124333/ENSG00000130724/ENSG00000131437/ENSG00000131966/ENSG00000135049/ENSG00000136827/ENSG00000137942/ENSG00000154277/ENSG00000163539/ENSG00000164885/ENSG00000164924/ENSG00000166579/ENSG00000167552/ENSG00000172757/ENSG00000175582	24	B-pink
GO:0099003	vesicle-mediated transport in synapse	16/348	241/21261	2.51e-06	0.00095619	0.00086523	ENSG00000067715/ENSG00000078053/ENSG00000085832/ENSG00000107758/ENSG00000114573/ENSG00000120910/ENSG00000125814/ENSG00000132639/ENSG00000136827/ENSG00000138078/ENSG00000147416/ENSG00000159720/ENSG00000163618/ENSG00000164885/ENSG00000168824/ENSG00000182220	16	B-pink
GO:0022406	membrane docking	10/348	93/21261	2.94e-06	0.00099626	0.00090148	ENSG00000067715/ENSG00000090989/ENSG00000100568/ENSG00000112685/ENSG00000116903/ENSG00000117758/ENSG00000132639/ENSG00000135823/ENSG00000152932/ENSG00000198668	10	B-pink
GO:0010970	transport along microtubule	13/348	179/21261	8.4e-06	0.00256184	0.00231813	ENSG00000007168/ENSG00000070831/ENSG00000075945/ENSG00000102401/ENSG00000109083/ENSG00000124214/ENSG00000131437/ENSG00000131966/ENSG00000135049/ENSG00000154277/ENSG00000166579/ENSG00000167552/ENSG00000175582	13	B-pink
GO:0140029	exocytic process	9/348	87/21261	1.27e-05	0.00335797	0.00303853	ENSG00000067715/ENSG00000090989/ENSG00000100568/ENSG00000112685/ENSG00000116903/ENSG00000124333/ENSG00000125814/ENSG00000132639/ENSG00000152932	9	B-pink
GO:0099504	synaptic vesicle cycle	14/348	216/21261	1.4e-05	0.00335797	0.00303853	ENSG00000067715/ENSG00000078053/ENSG00000107758/ENSG00000114573/ENSG00000120910/ENSG00000125814/ENSG00000132639/ENSG00000136827/ENSG00000138078/ENSG00000147416/ENSG00000159720/ENSG00000163618/ENSG00000164885/ENSG00000182220	14	B-pink
GO:0016197	endosomal transport	16/348	279/21261	1.6e-05	0.00335797	0.00303853	ENSG00000003393/ENSG00000085832/ENSG00000100568/ENSG00000111737/ENSG00000117758/ENSG00000123570/ENSG00000130724/ENSG00000132639/ENSG00000135823/ENSG00000138078/ENSG00000141367/ENSG00000157077/ENSG00000168824/ENSG00000170091/ENSG00000175582/ENSG00000198825	16	B-pink
GO:0098876	vesicle-mediated transport to the plasma membrane	12/348	163/21261	1.63e-05	0.00335797	0.00303853	ENSG00000017260/ENSG00000085832/ENSG00000090989/ENSG00000111737/ENSG00000112685/ENSG00000116903/ENSG00000117758/ENSG00000132639/ENSG00000135823/ENSG00000138078/ENSG00000168824/ENSG00000198825	12	B-pink
GO:0099111	microtubule-based transport	14/348	221/21261	1.81e-05	0.00335797	0.00303853	ENSG00000007168/ENSG00000070831/ENSG00000075945/ENSG00000102401/ENSG00000109083/ENSG00000124214/ENSG00000131437/ENSG00000131966/ENSG00000135049/ENSG00000145491/ENSG00000154277/ENSG00000166579/ENSG00000167552/ENSG00000175582	14	B-pink
GO:0030534	adult behavior	12/348	165/21261	1.84e-05	0.00335797	0.00303853	ENSG00000007168/ENSG00000085433/ENSG00000113327/ENSG00000135049/ENSG00000150361/ENSG00000152413/ENSG00000154277/ENSG00000164197/ENSG00000164885/ENSG00000167552/ENSG00000198825/ENSG00000284770	12	B-pink
GO:0032482	Rab protein signal transduction	5/348	21/21261	1.87e-05	0.00335797	0.00303853	ENSG00000111737/ENSG00000123570/ENSG00000134594/ENSG00000155961/ENSG00000174485	5	B-pink
GO:0000910	cytokinesis	13/348	197/21261	2.34e-05	0.00396287	0.00358588	ENSG00000070831/ENSG00000090989/ENSG00000097033/ENSG00000108387/ENSG00000111737/ENSG00000112685/ENSG00000116903/ENSG00000117632/ENSG00000130724/ENSG00000143878/ENSG00000160014/ENSG00000172757/ENSG00000198668	13	B-pink
GO:0030705	cytoskeleton-dependent intracellular transport	14/348	228/21261	2.56e-05	0.00410198	0.00371176	ENSG00000007168/ENSG00000070831/ENSG00000075945/ENSG00000102401/ENSG00000109083/ENSG00000124214/ENSG00000131437/ENSG00000131966/ENSG00000135049/ENSG00000137942/ENSG00000154277/ENSG00000166579/ENSG00000167552/ENSG00000175582	14	B-pink
GO:0007163	establishment or maintenance of cell polarity	14/348	239/21261	4.29e-05	0.0062202	0.00562847	ENSG00000007168/ENSG00000018189/ENSG00000047849/ENSG00000070831/ENSG00000109083/ENSG00000112186/ENSG00000129682/ENSG00000136238/ENSG00000148943/ENSG00000163539/ENSG00000166579/ENSG00000167642/ENSG00000187164/ENSG00000198689	14	B-pink
GO:0051650	establishment of vesicle localization	13/348	209/21261	4.34e-05	0.0062202	0.00562847	ENSG00000007168/ENSG00000075945/ENSG00000090989/ENSG00000112685/ENSG00000113966/ENSG00000116903/ENSG00000130724/ENSG00000131437/ENSG00000136827/ENSG00000137942/ENSG00000163539/ENSG00000164885/ENSG00000166579	13	B-pink
GO:0005513	detection of calcium ion	4/348	13/21261	4.49e-05	0.0062202	0.00562847	ENSG00000067715/ENSG00000160014/ENSG00000197584/ENSG00000198668	4	B-pink
GO:0008088	axo-dendritic transport	8/348	82/21261	5.91e-05	0.00783369	0.00708846	ENSG00000007168/ENSG00000102401/ENSG00000124214/ENSG00000131437/ENSG00000131966/ENSG00000135049/ENSG00000154277/ENSG00000166579	8	B-pink
GO:0006904	vesicle docking involved in exocytosis	6/348	43/21261	6.74e-05	0.00855807	0.00774394	ENSG00000090989/ENSG00000100568/ENSG00000112685/ENSG00000116903/ENSG00000132639/ENSG00000152932	6	B-pink
GO:0008344	adult locomotory behavior	8/348	85/21261	7.65e-05	0.00932662	0.00843937	ENSG00000007168/ENSG00000085433/ENSG00000135049/ENSG00000150361/ENSG00000154277/ENSG00000167552/ENSG00000198825/ENSG00000284770	8	B-pink
GO:0007612	learning	11/348	163/21261	8.08e-05	0.00934253	0.00845377	ENSG00000005249/ENSG00000107758/ENSG00000109083/ENSG00000124140/ENSG00000124406/ENSG00000129682/ENSG00000132639/ENSG00000164885/ENSG00000167552/ENSG00000186297/ENSG00000198673	11	B-pink
GO:0046785	microtubule polymerization	9/348	110/21261	8.27e-05	0.00934253	0.00845377	ENSG00000010017/ENSG00000047849/ENSG00000104435/ENSG00000117632/ENSG00000129682/ENSG00000136238/ENSG00000163539/ENSG00000166579/ENSG00000167552	9	B-pink
GO:0016050	vesicle organization	18/348	392/21261	9.04e-05	0.00984529	0.0089087	ENSG00000003393/ENSG00000007168/ENSG00000067715/ENSG00000085832/ENSG00000086300/ENSG00000100568/ENSG00000114573/ENSG00000116903/ENSG00000117758/ENSG00000124333/ENSG00000130724/ENSG00000132639/ENSG00000135823/ENSG00000137942/ENSG00000147416/ENSG00000156931/ENSG00000159720/ENSG00000182220	18	B-pink
GO:0007033	vacuole organization	14/348	258/21261	9.76e-05	0.0102572	0.00928143	ENSG00000085978/ENSG00000097033/ENSG00000107758/ENSG00000109083/ENSG00000111670/ENSG00000114573/ENSG00000116688/ENSG00000117758/ENSG00000130724/ENSG00000136710/ENSG00000139112/ENSG00000165943/ENSG00000182220/ENSG00000188021	14	B-pink
GO:0000281	mitotic cytokinesis	8/348	89/21261	0.00010605	0.0107787	0.00975328	ENSG00000090989/ENSG00000111737/ENSG00000112685/ENSG00000116903/ENSG00000117632/ENSG00000130724/ENSG00000143878/ENSG00000172757	8	B-pink
GO:0046839	phospholipid dephosphorylation	6/348	47/21261	0.0001123	0.0109385	0.00989791	ENSG00000003987/ENSG00000104643/ENSG00000117598/ENSG00000122126/ENSG00000148123/ENSG00000198825	6	B-pink
GO:0051648	vesicle localization	13/348	230/21261	0.0001148	0.0109385	0.00989791	ENSG00000007168/ENSG00000075945/ENSG00000090989/ENSG00000112685/ENSG00000113966/ENSG00000116903/ENSG00000130724/ENSG00000131437/ENSG00000136827/ENSG00000137942/ENSG00000163539/ENSG00000164885/ENSG00000166579	13	B-pink
GO:0010506	regulation of autophagy	18/348	401/21261	0.0001202	0.0111062	0.0100497	ENSG00000080546/ENSG00000083750/ENSG00000085978/ENSG00000090989/ENSG00000097033/ENSG00000104643/ENSG00000114388/ENSG00000114573/ENSG00000116903/ENSG00000147416/ENSG00000154277/ENSG00000155961/ENSG00000159720/ENSG00000164885/ENSG00000165943/ENSG00000167136/ENSG00000188021/ENSG00000197746	18	B-pink
GO:0098930	axonal transport	7/348	69/21261	0.00013385	0.0120033	0.0108614	ENSG00000007168/ENSG00000102401/ENSG00000131437/ENSG00000131966/ENSG00000135049/ENSG00000154277/ENSG00000166579	7	B-pink
GO:0048268	clathrin coat assembly	4/348	17/21261	0.00014185	0.0123571	0.0111816	ENSG00000085832/ENSG00000141367/ENSG00000168824/ENSG00000170091	4	B-pink
GO:0007018	microtubule-based movement	19/348	447/21261	0.00015865	0.0133112	0.0120449	ENSG00000007168/ENSG00000047849/ENSG00000070831/ENSG00000075945/ENSG00000078668/ENSG00000102401/ENSG00000108387/ENSG00000109083/ENSG00000124214/ENSG00000125971/ENSG00000131437/ENSG00000131966/ENSG00000135049/ENSG00000145491/ENSG00000154277/ENSG00000164038/ENSG00000166579/ENSG00000167552/ENSG00000175582	19	B-pink
GO:0061640	cytoskeleton-dependent cytokinesis	9/348	120/21261	0.00016153	0.0133112	0.0120449	ENSG00000090989/ENSG00000108387/ENSG00000111737/ENSG00000112685/ENSG00000116903/ENSG00000117632/ENSG00000130724/ENSG00000143878/ENSG00000172757	9	B-pink
GO:0016311	dephosphorylation	16/348	342/21261	0.00017864	0.0143332	0.0129697	ENSG00000003987/ENSG00000104643/ENSG00000107758/ENSG00000117598/ENSG00000119782/ENSG00000120910/ENSG00000122126/ENSG00000148123/ENSG00000151490/ENSG00000153233/ENSG00000154127/ENSG00000160014/ENSG00000166913/ENSG00000188542/ENSG00000198668/ENSG00000198825	16	B-pink
GO:0017156	calcium-ion regulated exocytosis	7/348	73/21261	0.00019117	0.0149455	0.0135237	ENSG00000019505/ENSG00000067715/ENSG00000107758/ENSG00000124333/ENSG00000132639/ENSG00000163618/ENSG00000164885	7	B-pink
GO:0016241	regulation of macroautophagy	11/348	181/21261	0.00020419	0.0152453	0.013795	ENSG00000080546/ENSG00000090989/ENSG00000097033/ENSG00000114573/ENSG00000116903/ENSG00000147416/ENSG00000154277/ENSG00000159720/ENSG00000164885/ENSG00000165943/ENSG00000188021	11	B-pink
GO:0031109	microtubule polymerization or depolymerization	10/348	152/21261	0.00020858	0.0152453	0.013795	ENSG00000010017/ENSG00000047849/ENSG00000085433/ENSG00000104435/ENSG00000117632/ENSG00000129682/ENSG00000136238/ENSG00000163539/ENSG00000166579/ENSG00000167552	10	B-pink
GO:0070507	regulation of microtubule cytoskeleton organization	11/348	182/21261	0.00021421	0.0152453	0.013795	ENSG00000007168/ENSG00000083799/ENSG00000085433/ENSG00000104435/ENSG00000117632/ENSG00000127955/ENSG00000129682/ENSG00000130724/ENSG00000136238/ENSG00000141367/ENSG00000163539	11	B-pink
GO:0007035	vacuolar acidification	5/348	34/21261	0.000215	0.0152453	0.013795	ENSG00000114573/ENSG00000136710/ENSG00000147416/ENSG00000159720/ENSG00000182220	5	B-pink
GO:0051452	intracellular pH reduction	6/348	55/21261	0.00027167	0.0184075	0.0166564	ENSG00000114573/ENSG00000124140/ENSG00000136710/ENSG00000147416/ENSG00000159720/ENSG00000182220	6	B-pink
GO:1903170	negative regulation of calcium ion transmembrane transport	6/348	55/21261	0.00027167	0.0184075	0.0166564	ENSG00000107758/ENSG00000119782/ENSG00000120910/ENSG00000144357/ENSG00000160014/ENSG00000198668	6	B-pink
GO:0019896	axonal transport of mitochondrion	4/348	20/21261	0.00027777	0.0184115	0.01666	ENSG00000102401/ENSG00000131966/ENSG00000135049/ENSG00000154277	4	B-pink
GO:0008090	retrograde axonal transport	4/348	22/21261	0.00040869	0.0259601	0.0234905	ENSG00000007168/ENSG00000131966/ENSG00000135049/ENSG00000166579	4	B-pink
GO:0097401	synaptic vesicle lumen acidification	4/348	22/21261	0.00040869	0.0259601	0.0234905	ENSG00000114573/ENSG00000147416/ENSG00000159720/ENSG00000182220	4	B-pink
GO:0031111	negative regulation of microtubule polymerization or depolymerization	5/348	40/21261	0.00046921	0.0291963	0.0264188	ENSG00000085433/ENSG00000104435/ENSG00000117632/ENSG00000129682/ENSG00000163539	5	B-pink
GO:0006892	post-Golgi vesicle-mediated transport	8/348	113/21261	0.00054771	0.0333994	0.0302221	ENSG00000017260/ENSG00000085832/ENSG00000090989/ENSG00000100568/ENSG00000112685/ENSG00000116903/ENSG00000138078/ENSG00000183155	8	B-pink
GO:0017157	regulation of exocytosis	11/348	206/21261	0.000614	0.0367073	0.0332153	ENSG00000019505/ENSG00000067715/ENSG00000108387/ENSG00000124333/ENSG00000130724/ENSG00000138078/ENSG00000145087/ENSG00000152932/ENSG00000163539/ENSG00000163618/ENSG00000164885	11	B-pink
GO:0060315	negative regulation of ryanodine-sensitive calcium-release channel activity	3/348	11/21261	0.00065065	0.0374309	0.03387	ENSG00000119782/ENSG00000160014/ENSG00000198668	3	B-pink
GO:1990034	calcium ion export across plasma membrane	3/348	11/21261	0.00065065	0.0374309	0.03387	ENSG00000070961/ENSG00000160014/ENSG00000198668	3	B-pink
GO:0090148	membrane fission	5/348	44/21261	0.00073412	0.0414508	0.0375076	ENSG00000090989/ENSG00000097033/ENSG00000112685/ENSG00000116903/ENSG00000130724	5	B-pink
GO:0007626	locomotory behavior	11/348	213/21261	0.00080907	0.0448517	0.040585	ENSG00000003393/ENSG00000007168/ENSG00000085433/ENSG00000107758/ENSG00000132639/ENSG00000135049/ENSG00000150361/ENSG00000154277/ENSG00000167552/ENSG00000198825/ENSG00000284770	11	B-pink
GO:0051453	regulation of intracellular pH	7/348	93/21261	0.00084152	0.0458175	0.0414589	ENSG00000114573/ENSG00000124140/ENSG00000136710/ENSG00000147416/ENSG00000159720/ENSG00000182220/ENSG00000198689	7	B-pink
GO:0036295	cellular response to increased oxygen levels	3/348	12/21261	0.00085704	0.0458442	0.0414831	ENSG00000114573/ENSG00000136710/ENSG00000159720	3	B-pink
GO:0007019	microtubule depolymerization	5/348	46/21261	0.00090222	0.0463468	0.0419378	ENSG00000085433/ENSG00000104435/ENSG00000117632/ENSG00000129682/ENSG00000163539	5	B-pink
GO:0007026	negative regulation of microtubule depolymerization	4/348	27/21261	0.00091929	0.0463468	0.0419378	ENSG00000085433/ENSG00000104435/ENSG00000129682/ENSG00000163539	4	B-pink
GO:0022038	corpus callosum development	4/348	27/21261	0.00091929	0.0463468	0.0419378	ENSG00000007168/ENSG00000085433/ENSG00000085978/ENSG00000164885	4	B-pink
GO:0007409	axonogenesis	18/348	476/21261	0.00092724	0.0463468	0.0419378	ENSG00000007168/ENSG00000018189/ENSG00000085433/ENSG00000107758/ENSG00000117632/ENSG00000129682/ENSG00000132639/ENSG00000136238/ENSG00000151490/ENSG00000154277/ENSG00000164885/ENSG00000166579/ENSG00000172020/ENSG00000187164/ENSG00000198513/ENSG00000198689/ENSG00000258947/ENSG00000284770	18	B-pink
GO:0120032	regulation of plasma membrane bounded cell projection assembly	11/348	218/21261	0.00097781	0.0480861	0.0435117	ENSG00000047849/ENSG00000070831/ENSG00000083799/ENSG00000109083/ENSG00000117598/ENSG00000131725/ENSG00000136238/ENSG00000137942/ENSG00000150625/ENSG00000166579/ENSG00000172020	11	B-pink
GO:0034643	establishment of mitochondrion localization, microtubule-mediated	4/348	28/21261	0.00105879	0.049353	0.044658	ENSG00000102401/ENSG00000131966/ENSG00000135049/ENSG00000154277	4	B-pink
GO:0047497	mitochondrion transport along microtubule	4/348	28/21261	0.00105879	0.049353	0.044658	ENSG00000102401/ENSG00000131966/ENSG00000135049/ENSG00000154277	4	B-pink
GO:0030641	regulation of cellular pH	7/348	97/21261	0.0010795	0.049353	0.044658	ENSG00000114573/ENSG00000124140/ENSG00000136710/ENSG00000147416/ENSG00000159720/ENSG00000182220/ENSG00000198689	7	B-pink
GO:0060491	regulation of cell projection assembly	11/348	221/21261	0.00109233	0.049353	0.044658	ENSG00000047849/ENSG00000070831/ENSG00000083799/ENSG00000109083/ENSG00000117598/ENSG00000131725/ENSG00000136238/ENSG00000137942/ENSG00000150625/ENSG00000166579/ENSG00000172020	11	B-pink
GO:1904262	negative regulation of TORC1 signaling	5/348	48/21261	0.00109738	0.049353	0.044658	ENSG00000080546/ENSG00000114388/ENSG00000142875/ENSG00000164924/ENSG00000170027	5	B-pink
GO:0051280	negative regulation of release of sequestered calcium ion into cytosol	3/348	13/21261	0.00110069	0.049353	0.044658	ENSG00000119782/ENSG00000160014/ENSG00000198668	3	B-pink
GO:0030198	extracellular matrix organization	40/416	376/21261	2.74e-18	4.65e-15	3.31e-15	ENSG00000028137/ENSG00000049540/ENSG00000054598/ENSG00000066056/ENSG00000086062/ENSG00000087245/ENSG00000087303/ENSG00000091136/ENSG00000091986/ENSG00000105329/ENSG00000106991/ENSG00000108821/ENSG00000111799/ENSG00000112562/ENSG00000116962/ENSG00000120708/ENSG00000122707/ENSG00000131477/ENSG00000132031/ENSG00000132561/ENSG00000134013/ENSG00000134871/ENSG00000135862/ENSG00000137273/ENSG00000138080/ENSG00000138821/ENSG00000139329/ENSG00000140092/ENSG00000143387/ENSG00000149257/ENSG00000157613/ENSG00000162745/ENSG00000164692/ENSG00000168542/ENSG00000170275/ENSG00000182718/ENSG00000182871/ENSG00000187498/ENSG00000196569/ENSG00000204262	40	B-purple
GO:0043062	extracellular structure organization	40/416	377/21261	3.01e-18	4.65e-15	3.31e-15	ENSG00000028137/ENSG00000049540/ENSG00000054598/ENSG00000066056/ENSG00000086062/ENSG00000087245/ENSG00000087303/ENSG00000091136/ENSG00000091986/ENSG00000105329/ENSG00000106991/ENSG00000108821/ENSG00000111799/ENSG00000112562/ENSG00000116962/ENSG00000120708/ENSG00000122707/ENSG00000131477/ENSG00000132031/ENSG00000132561/ENSG00000134013/ENSG00000134871/ENSG00000135862/ENSG00000137273/ENSG00000138080/ENSG00000138821/ENSG00000139329/ENSG00000140092/ENSG00000143387/ENSG00000149257/ENSG00000157613/ENSG00000162745/ENSG00000164692/ENSG00000168542/ENSG00000170275/ENSG00000182718/ENSG00000182871/ENSG00000187498/ENSG00000196569/ENSG00000204262	40	B-purple
GO:0045229	external encapsulating structure organization	40/416	379/21261	3.63e-18	4.65e-15	3.31e-15	ENSG00000028137/ENSG00000049540/ENSG00000054598/ENSG00000066056/ENSG00000086062/ENSG00000087245/ENSG00000087303/ENSG00000091136/ENSG00000091986/ENSG00000105329/ENSG00000106991/ENSG00000108821/ENSG00000111799/ENSG00000112562/ENSG00000116962/ENSG00000120708/ENSG00000122707/ENSG00000131477/ENSG00000132031/ENSG00000132561/ENSG00000134013/ENSG00000134871/ENSG00000135862/ENSG00000137273/ENSG00000138080/ENSG00000138821/ENSG00000139329/ENSG00000140092/ENSG00000143387/ENSG00000149257/ENSG00000157613/ENSG00000162745/ENSG00000164692/ENSG00000168542/ENSG00000170275/ENSG00000182718/ENSG00000182871/ENSG00000187498/ENSG00000196569/ENSG00000204262	40	B-purple
GO:0045765	regulation of angiogenesis	40/416	381/21261	4.38e-18	4.65e-15	3.31e-15	ENSG00000010327/ENSG00000011465/ENSG00000020181/ENSG00000030582/ENSG00000054598/ENSG00000066056/ENSG00000067066/ENSG00000091879/ENSG00000100292/ENSG00000101017/ENSG00000102755/ENSG00000103811/ENSG00000106991/ENSG00000112562/ENSG00000113140/ENSG00000114251/ENSG00000119630/ENSG00000120156/ENSG00000122707/ENSG00000128052/ENSG00000131477/ENSG00000132386/ENSG00000134817/ENSG00000134871/ENSG00000134954/ENSG00000136235/ENSG00000136826/ENSG00000138080/ENSG00000138772/ENSG00000139567/ENSG00000143369/ENSG00000152804/ENSG00000157613/ENSG00000161638/ENSG00000163513/ENSG00000167772/ENSG00000174059/ENSG00000179776/ENSG00000184113/ENSG00000249751	40	B-purple
GO:1901342	regulation of vasculature development	40/416	386/21261	6.94e-18	5.9e-15	4.2e-15	ENSG00000010327/ENSG00000011465/ENSG00000020181/ENSG00000030582/ENSG00000054598/ENSG00000066056/ENSG00000067066/ENSG00000091879/ENSG00000100292/ENSG00000101017/ENSG00000102755/ENSG00000103811/ENSG00000106991/ENSG00000112562/ENSG00000113140/ENSG00000114251/ENSG00000119630/ENSG00000120156/ENSG00000122707/ENSG00000128052/ENSG00000131477/ENSG00000132386/ENSG00000134817/ENSG00000134871/ENSG00000134954/ENSG00000136235/ENSG00000136826/ENSG00000138080/ENSG00000138772/ENSG00000139567/ENSG00000143369/ENSG00000152804/ENSG00000157613/ENSG00000161638/ENSG00000163513/ENSG00000167772/ENSG00000174059/ENSG00000179776/ENSG00000184113/ENSG00000249751	40	B-purple
GO:0090130	tissue migration	37/416	407/21261	8.53e-15	5.97e-12	4.26e-12	ENSG00000011465/ENSG00000020181/ENSG00000030582/ENSG00000067066/ENSG00000091879/ENSG00000100292/ENSG00000100311/ENSG00000101017/ENSG00000103811/ENSG00000105329/ENSG00000107796/ENSG00000112562/ENSG00000113140/ENSG00000114251/ENSG00000120156/ENSG00000123358/ENSG00000125968/ENSG00000128052/ENSG00000128917/ENSG00000130203/ENSG00000132386/ENSG00000134013/ENSG00000134954/ENSG00000135046/ENSG00000136826/ENSG00000136960/ENSG00000138772/ENSG00000139567/ENSG00000146122/ENSG00000163513/ENSG00000165633/ENSG00000173269/ENSG00000176435/ENSG00000179776/ENSG00000185551/ENSG00000197256/ENSG00000203883	37	B-purple
GO:0045766	positive regulation of angiogenesis	26/416	194/21261	1.12e-14	5.97e-12	4.26e-12	ENSG00000030582/ENSG00000066056/ENSG00000091879/ENSG00000100292/ENSG00000101017/ENSG00000102755/ENSG00000103811/ENSG00000106991/ENSG00000112562/ENSG00000114251/ENSG00000119630/ENSG00000120156/ENSG00000128052/ENSG00000131477/ENSG00000134817/ENSG00000134954/ENSG00000136826/ENSG00000138080/ENSG00000138772/ENSG00000139567/ENSG00000143369/ENSG00000161638/ENSG00000163513/ENSG00000167772/ENSG00000174059/ENSG00000179776	26	B-purple
GO:1904018	positive regulation of vasculature development	26/416	194/21261	1.12e-14	5.97e-12	4.26e-12	ENSG00000030582/ENSG00000066056/ENSG00000091879/ENSG00000100292/ENSG00000101017/ENSG00000102755/ENSG00000103811/ENSG00000106991/ENSG00000112562/ENSG00000114251/ENSG00000119630/ENSG00000120156/ENSG00000128052/ENSG00000131477/ENSG00000134817/ENSG00000134954/ENSG00000136826/ENSG00000138080/ENSG00000138772/ENSG00000139567/ENSG00000143369/ENSG00000161638/ENSG00000163513/ENSG00000167772/ENSG00000174059/ENSG00000179776	26	B-purple
GO:0010631	epithelial cell migration	36/416	399/21261	2.52e-14	1.19e-11	8.47e-12	ENSG00000011465/ENSG00000020181/ENSG00000030582/ENSG00000067066/ENSG00000091879/ENSG00000100292/ENSG00000100311/ENSG00000101017/ENSG00000103811/ENSG00000105329/ENSG00000112562/ENSG00000113140/ENSG00000114251/ENSG00000120156/ENSG00000123358/ENSG00000125968/ENSG00000128052/ENSG00000128917/ENSG00000130203/ENSG00000132386/ENSG00000134013/ENSG00000134954/ENSG00000135046/ENSG00000136826/ENSG00000136960/ENSG00000138772/ENSG00000139567/ENSG00000146122/ENSG00000163513/ENSG00000165633/ENSG00000173269/ENSG00000176435/ENSG00000179776/ENSG00000185551/ENSG00000197256/ENSG00000203883	36	B-purple
GO:0090132	epithelium migration	36/416	402/21261	3.17e-14	1.35e-11	9.59e-12	ENSG00000011465/ENSG00000020181/ENSG00000030582/ENSG00000067066/ENSG00000091879/ENSG00000100292/ENSG00000100311/ENSG00000101017/ENSG00000103811/ENSG00000105329/ENSG00000112562/ENSG00000113140/ENSG00000114251/ENSG00000120156/ENSG00000123358/ENSG00000125968/ENSG00000128052/ENSG00000128917/ENSG00000130203/ENSG00000132386/ENSG00000134013/ENSG00000134954/ENSG00000135046/ENSG00000136826/ENSG00000136960/ENSG00000138772/ENSG00000139567/ENSG00000146122/ENSG00000163513/ENSG00000165633/ENSG00000173269/ENSG00000176435/ENSG00000179776/ENSG00000185551/ENSG00000197256/ENSG00000203883	36	B-purple
GO:0043542	endothelial cell migration	31/416	307/21261	8.35e-14	3.23e-11	2.3e-11	ENSG00000011465/ENSG00000020181/ENSG00000030582/ENSG00000067066/ENSG00000091879/ENSG00000100292/ENSG00000100311/ENSG00000101017/ENSG00000105329/ENSG00000112562/ENSG00000113140/ENSG00000114251/ENSG00000120156/ENSG00000123358/ENSG00000125968/ENSG00000128052/ENSG00000128917/ENSG00000130203/ENSG00000132386/ENSG00000134013/ENSG00000134954/ENSG00000135046/ENSG00000136826/ENSG00000138772/ENSG00000139567/ENSG00000165633/ENSG00000173269/ENSG00000176435/ENSG00000179776/ENSG00000185551/ENSG00000203883	31	B-purple
GO:0001935	endothelial cell proliferation	26/416	215/21261	1.34e-13	4.73e-11	3.37e-11	ENSG00000066056/ENSG00000100292/ENSG00000100311/ENSG00000102755/ENSG00000107562/ENSG00000108691/ENSG00000113140/ENSG00000114251/ENSG00000115232/ENSG00000119630/ENSG00000120156/ENSG00000123358/ENSG00000128052/ENSG00000128917/ENSG00000130203/ENSG00000134013/ENSG00000134817/ENSG00000139567/ENSG00000143369/ENSG00000165633/ENSG00000167244/ENSG00000172889/ENSG00000173269/ENSG00000174059/ENSG00000175482/ENSG00000185551	26	B-purple
GO:0042060	wound healing	38/416	485/21261	4.02e-13	1.31e-10	9.37e-11	ENSG00000003436/ENSG00000010278/ENSG00000017427/ENSG00000064666/ENSG00000086062/ENSG00000100292/ENSG00000100311/ENSG00000101000/ENSG00000101017/ENSG00000101335/ENSG00000101608/ENSG00000105329/ENSG00000110799/ENSG00000111145/ENSG00000111679/ENSG00000112562/ENSG00000114251/ENSG00000115414/ENSG00000124762/ENSG00000124942/ENSG00000128052/ENSG00000128271/ENSG00000130203/ENSG00000135046/ENSG00000135218/ENSG00000138080/ENSG00000139567/ENSG00000140416/ENSG00000149781/ENSG00000151012/ENSG00000161638/ENSG00000168542/ENSG00000174059/ENSG00000182718/ENSG00000184500/ENSG00000187800/ENSG00000197747/ENSG00000198682	38	B-purple
GO:0001936	regulation of endothelial cell proliferation	23/416	193/21261	4.8e-12	1.46e-09	1.04e-09	ENSG00000066056/ENSG00000100292/ENSG00000100311/ENSG00000102755/ENSG00000107562/ENSG00000108691/ENSG00000113140/ENSG00000114251/ENSG00000115232/ENSG00000119630/ENSG00000120156/ENSG00000123358/ENSG00000128052/ENSG00000128917/ENSG00000130203/ENSG00000134817/ENSG00000139567/ENSG00000143369/ENSG00000167244/ENSG00000172889/ENSG00000173269/ENSG00000175482/ENSG00000185551	23	B-purple
GO:0060070	canonical Wnt signaling pathway	29/416	330/21261	1.72e-11	4.88e-09	3.48e-09	ENSG00000018408/ENSG00000020181/ENSG00000095739/ENSG00000105329/ENSG00000105559/ENSG00000108821/ENSG00000114251/ENSG00000115884/ENSG00000116962/ENSG00000120738/ENSG00000122707/ENSG00000130203/ENSG00000136826/ENSG00000140807/ENSG00000141753/ENSG00000143842/ENSG00000144642/ENSG00000146122/ENSG00000150907/ENSG00000151617/ENSG00000152804/ENSG00000153071/ENSG00000162998/ENSG00000164736/ENSG00000164932/ENSG00000167779/ENSG00000167874/ENSG00000171056/ENSG00000172819	29	B-purple
GO:0071560	cellular response to transforming growth factor beta stimulus	28/416	310/21261	2.03e-11	5.39e-09	3.84e-09	ENSG00000082781/ENSG00000095739/ENSG00000105329/ENSG00000106991/ENSG00000107796/ENSG00000108821/ENSG00000113580/ENSG00000114251/ENSG00000125968/ENSG00000134871/ENSG00000137507/ENSG00000137834/ENSG00000138080/ENSG00000139567/ENSG00000143387/ENSG00000153071/ENSG00000163513/ENSG00000163815/ENSG00000164692/ENSG00000166147/ENSG00000168140/ENSG00000168542/ENSG00000170345/ENSG00000170801/ENSG00000173714/ENSG00000174004/ENSG00000179776/ENSG00000184113	28	B-purple
GO:0050678	regulation of epithelial cell proliferation	33/416	431/21261	2.8e-11	6.99e-09	4.98e-09	ENSG00000017427/ENSG00000030582/ENSG00000066056/ENSG00000086062/ENSG00000091136/ENSG00000100292/ENSG00000100311/ENSG00000102755/ENSG00000105329/ENSG00000107562/ENSG00000108691/ENSG00000113140/ENSG00000114251/ENSG00000115232/ENSG00000119630/ENSG00000120156/ENSG00000123358/ENSG00000128016/ENSG00000128052/ENSG00000128917/ENSG00000130203/ENSG00000132386/ENSG00000134817/ENSG00000135862/ENSG00000139567/ENSG00000143369/ENSG00000153071/ENSG00000166710/ENSG00000167244/ENSG00000172889/ENSG00000173269/ENSG00000175482/ENSG00000185551	33	B-purple
GO:0071559	response to transforming growth factor beta	28/416	316/21261	3.2e-11	7.55e-09	5.38e-09	ENSG00000082781/ENSG00000095739/ENSG00000105329/ENSG00000106991/ENSG00000107796/ENSG00000108821/ENSG00000113580/ENSG00000114251/ENSG00000125968/ENSG00000134871/ENSG00000137507/ENSG00000137834/ENSG00000138080/ENSG00000139567/ENSG00000143387/ENSG00000153071/ENSG00000163513/ENSG00000163815/ENSG00000164692/ENSG00000166147/ENSG00000168140/ENSG00000168542/ENSG00000170345/ENSG00000170801/ENSG00000173714/ENSG00000174004/ENSG00000179776/ENSG00000184113	28	B-purple
GO:0061448	connective tissue development	27/416	302/21261	5.92e-11	1.32e-08	9.43e-09	ENSG00000077092/ENSG00000100311/ENSG00000105329/ENSG00000107796/ENSG00000108821/ENSG00000113721/ENSG00000114251/ENSG00000116132/ENSG00000118523/ENSG00000120708/ENSG00000120738/ENSG00000132031/ENSG00000134013/ENSG00000139567/ENSG00000143369/ENSG00000143387/ENSG00000149257/ENSG00000160801/ENSG00000162998/ENSG00000163132/ENSG00000163513/ENSG00000168542/ENSG00000172819/ENSG00000174059/ENSG00000176485/ENSG00000182492/ENSG00000272573	27	B-purple
GO:0031589	cell-substrate adhesion	31/416	403/21261	1.02e-10	2.16e-08	1.54e-08	ENSG00000082781/ENSG00000087303/ENSG00000091136/ENSG00000091879/ENSG00000091986/ENSG00000100311/ENSG00000108821/ENSG00000110799/ENSG00000115232/ENSG00000115414/ENSG00000116962/ENSG00000118523/ENSG00000120156/ENSG00000128052/ENSG00000133800/ENSG00000135218/ENSG00000135862/ENSG00000137834/ENSG00000138080/ENSG00000139567/ENSG00000140092/ENSG00000149781/ENSG00000153071/ENSG00000161638/ENSG00000163520/ENSG00000168542/ENSG00000169499/ENSG00000174059/ENSG00000189058/ENSG00000197747/ENSG00000213949	31	B-purple
GO:0010594	regulation of endothelial cell migration	24/416	251/21261	1.78e-10	3.59e-08	2.56e-08	ENSG00000011465/ENSG00000020181/ENSG00000030582/ENSG00000067066/ENSG00000091879/ENSG00000100292/ENSG00000100311/ENSG00000101017/ENSG00000105329/ENSG00000112562/ENSG00000113140/ENSG00000114251/ENSG00000120156/ENSG00000128052/ENSG00000128917/ENSG00000130203/ENSG00000132386/ENSG00000134954/ENSG00000135046/ENSG00000136826/ENSG00000138772/ENSG00000139567/ENSG00000173269/ENSG00000185551	24	B-purple
GO:0010632	regulation of epithelial cell migration	27/416	318/21261	1.9e-10	3.68e-08	2.62e-08	ENSG00000011465/ENSG00000020181/ENSG00000030582/ENSG00000067066/ENSG00000091879/ENSG00000100292/ENSG00000100311/ENSG00000101017/ENSG00000103811/ENSG00000105329/ENSG00000112562/ENSG00000113140/ENSG00000114251/ENSG00000120156/ENSG00000128052/ENSG00000128917/ENSG00000130203/ENSG00000132386/ENSG00000134954/ENSG00000135046/ENSG00000136826/ENSG00000136960/ENSG00000138772/ENSG00000139567/ENSG00000163513/ENSG00000173269/ENSG00000185551	27	B-purple
GO:0060828	regulation of canonical Wnt signaling pathway	24/416	270/21261	7.9e-10	1.46e-07	1.04e-07	ENSG00000018408/ENSG00000020181/ENSG00000095739/ENSG00000105329/ENSG00000105559/ENSG00000108821/ENSG00000114251/ENSG00000120738/ENSG00000122707/ENSG00000130203/ENSG00000140807/ENSG00000141753/ENSG00000143842/ENSG00000144642/ENSG00000146122/ENSG00000150907/ENSG00000152804/ENSG00000153071/ENSG00000162998/ENSG00000164736/ENSG00000164932/ENSG00000167779/ENSG00000167874/ENSG00000171056	24	B-purple
GO:0032835	glomerulus development	13/416	70/21261	8.83e-10	1.56e-07	1.11e-07	ENSG00000018408/ENSG00000054598/ENSG00000091879/ENSG00000100311/ENSG00000107796/ENSG00000113721/ENSG00000116962/ENSG00000120156/ENSG00000120738/ENSG00000151617/ENSG00000163909/ENSG00000174059/ENSG00000261371	13	B-purple
GO:0060348	bone development	22/416	231/21261	1.11e-09	1.89e-07	1.35e-07	ENSG00000017427/ENSG00000054598/ENSG00000077092/ENSG00000106991/ENSG00000108821/ENSG00000116678/ENSG00000120156/ENSG00000128052/ENSG00000143369/ENSG00000149257/ENSG00000152661/ENSG00000162496/ENSG00000163132/ENSG00000163513/ENSG00000166147/ENSG00000168542/ENSG00000172819/ENSG00000182492/ENSG00000182718/ENSG00000198682/ENSG00000198959/ENSG00000204335	22	B-purple
GO:0072001	renal system development	27/416	345/21261	1.16e-09	1.9e-07	1.35e-07	ENSG00000018408/ENSG00000054598/ENSG00000056972/ENSG00000077092/ENSG00000091879/ENSG00000100311/ENSG00000103811/ENSG00000107796/ENSG00000113721/ENSG00000114251/ENSG00000115884/ENSG00000116962/ENSG00000117318/ENSG00000120156/ENSG00000120738/ENSG00000130707/ENSG00000132386/ENSG00000137834/ENSG00000137868/ENSG00000151617/ENSG00000163909/ENSG00000164736/ENSG00000166147/ENSG00000174059/ENSG00000187498/ENSG00000197256/ENSG00000261371	27	B-purple
GO:0007517	muscle organ development	28/416	374/21261	1.54e-09	2.43e-07	1.73e-07	ENSG00000017427/ENSG00000049540/ENSG00000054598/ENSG00000101306/ENSG00000102554/ENSG00000105329/ENSG00000106991/ENSG00000108924/ENSG00000114251/ENSG00000117318/ENSG00000120738/ENSG00000123358/ENSG00000128917/ENSG00000130707/ENSG00000135535/ENSG00000137868/ENSG00000140416/ENSG00000149591/ENSG00000151617/ENSG00000159388/ENSG00000163132/ENSG00000163909/ENSG00000167244/ENSG00000168542/ENSG00000168899/ENSG00000170345/ENSG00000185551/ENSG00000196569	28	B-purple
GO:0035924	cellular response to vascular endothelial growth factor stimulus	14/416	88/21261	1.67e-09	2.54e-07	1.81e-07	ENSG00000011465/ENSG00000020181/ENSG00000054598/ENSG00000102755/ENSG00000112562/ENSG00000113721/ENSG00000119630/ENSG00000123358/ENSG00000128052/ENSG00000128917/ENSG00000131477/ENSG00000135046/ENSG00000138080/ENSG00000197879	14	B-purple
GO:0002040	sprouting angiogenesis	20/416	199/21261	2.52e-09	3.64e-07	2.59e-07	ENSG00000020181/ENSG00000100292/ENSG00000105329/ENSG00000119630/ENSG00000120156/ENSG00000122707/ENSG00000123358/ENSG00000128052/ENSG00000128917/ENSG00000131477/ENSG00000134013/ENSG00000134817/ENSG00000135046/ENSG00000136826/ENSG00000139567/ENSG00000157613/ENSG00000161638/ENSG00000165633/ENSG00000173269/ENSG00000176435	20	B-purple
GO:0030336	negative regulation of cell migration	29/416	408/21261	2.57e-09	3.64e-07	2.59e-07	ENSG00000011465/ENSG00000064666/ENSG00000066056/ENSG00000067066/ENSG00000091879/ENSG00000100292/ENSG00000105329/ENSG00000106991/ENSG00000107562/ENSG00000108691/ENSG00000111348/ENSG00000122707/ENSG00000128917/ENSG00000130203/ENSG00000130303/ENSG00000132386/ENSG00000136826/ENSG00000138080/ENSG00000139567/ENSG00000140416/ENSG00000143418/ENSG00000146674/ENSG00000152661/ENSG00000168542/ENSG00000173269/ENSG00000184113/ENSG00000185551/ENSG00000185885/ENSG00000189058	29	B-purple
GO:0072012	glomerulus vasculature development	9/416	29/21261	2.73e-09	3.74e-07	2.67e-07	ENSG00000091879/ENSG00000100311/ENSG00000107796/ENSG00000113721/ENSG00000120156/ENSG00000120738/ENSG00000151617/ENSG00000174059/ENSG00000261371	9	B-purple
GO:0001822	kidney development	26/416	335/21261	2.83e-09	3.76e-07	2.68e-07	ENSG00000018408/ENSG00000054598/ENSG00000056972/ENSG00000077092/ENSG00000091879/ENSG00000100311/ENSG00000103811/ENSG00000107796/ENSG00000113721/ENSG00000114251/ENSG00000115884/ENSG00000116962/ENSG00000117318/ENSG00000120156/ENSG00000120738/ENSG00000130707/ENSG00000132386/ENSG00000137834/ENSG00000137868/ENSG00000151617/ENSG00000163909/ENSG00000164736/ENSG00000166147/ENSG00000174059/ENSG00000197256/ENSG00000261371	26	B-purple
GO:0051216	cartilage development	21/416	222/21261	3.02e-09	3.89e-07	2.77e-07	ENSG00000077092/ENSG00000105329/ENSG00000108821/ENSG00000114251/ENSG00000116132/ENSG00000118523/ENSG00000120708/ENSG00000132031/ENSG00000134013/ENSG00000139567/ENSG00000143369/ENSG00000143387/ENSG00000149257/ENSG00000160801/ENSG00000162998/ENSG00000163132/ENSG00000163513/ENSG00000168542/ENSG00000172819/ENSG00000182492/ENSG00000272573	21	B-purple
GO:1904019	epithelial cell apoptotic process	18/416	162/21261	3.22e-09	4.03e-07	2.87e-07	ENSG00000100292/ENSG00000101017/ENSG00000105329/ENSG00000108691/ENSG00000111057/ENSG00000115232/ENSG00000120156/ENSG00000128016/ENSG00000128052/ENSG00000131477/ENSG00000148180/ENSG00000151617/ENSG00000163513/ENSG00000164850/ENSG00000167772/ENSG00000174807/ENSG00000179776/ENSG00000249751	18	B-purple
GO:0003018	vascular process in circulatory system	24/416	296/21261	4.95e-09	6.01e-07	4.28e-07	ENSG00000017483/ENSG00000054598/ENSG00000087245/ENSG00000092068/ENSG00000105329/ENSG00000107796/ENSG00000116678/ENSG00000118777/ENSG00000120156/ENSG00000121064/ENSG00000124205/ENSG00000128271/ENSG00000130203/ENSG00000131477/ENSG00000135218/ENSG00000146477/ENSG00000151617/ENSG00000164850/ENSG00000165633/ENSG00000168389/ENSG00000170425/ENSG00000179776/ENSG00000184113/ENSG00000213949	24	B-purple
GO:0061437	renal system vasculature development	9/416	31/21261	5.31e-09	6.1e-07	4.34e-07	ENSG00000091879/ENSG00000100311/ENSG00000107796/ENSG00000113721/ENSG00000120156/ENSG00000120738/ENSG00000151617/ENSG00000174059/ENSG00000261371	9	B-purple
GO:0061440	kidney vasculature development	9/416	31/21261	5.31e-09	6.1e-07	4.34e-07	ENSG00000091879/ENSG00000100311/ENSG00000107796/ENSG00000113721/ENSG00000120156/ENSG00000120738/ENSG00000151617/ENSG00000174059/ENSG00000261371	9	B-purple
GO:0003151	outflow tract morphogenesis	13/416	81/21261	5.75e-09	6.43e-07	4.58e-07	ENSG00000049540/ENSG00000054598/ENSG00000106991/ENSG00000114251/ENSG00000121068/ENSG00000137834/ENSG00000151617/ENSG00000162496/ENSG00000163513/ENSG00000163909/ENSG00000164736/ENSG00000184113/ENSG00000203883	13	B-purple
GO:2000146	negative regulation of cell motility	29/416	424/21261	6.12e-09	6.67e-07	4.75e-07	ENSG00000011465/ENSG00000064666/ENSG00000066056/ENSG00000067066/ENSG00000091879/ENSG00000100292/ENSG00000105329/ENSG00000106991/ENSG00000107562/ENSG00000108691/ENSG00000111348/ENSG00000122707/ENSG00000128917/ENSG00000130203/ENSG00000130303/ENSG00000132386/ENSG00000136826/ENSG00000138080/ENSG00000139567/ENSG00000140416/ENSG00000143418/ENSG00000146674/ENSG00000152661/ENSG00000168542/ENSG00000173269/ENSG00000184113/ENSG00000185551/ENSG00000185885/ENSG00000189058	29	B-purple
GO:0001938	positive regulation of endothelial cell proliferation	15/416	114/21261	6.55e-09	6.96e-07	4.96e-07	ENSG00000100292/ENSG00000100311/ENSG00000107562/ENSG00000114251/ENSG00000115232/ENSG00000119630/ENSG00000120156/ENSG00000123358/ENSG00000128052/ENSG00000134817/ENSG00000139567/ENSG00000143369/ENSG00000167244/ENSG00000172889/ENSG00000175482	15	B-purple
GO:0001570	vasculogenesis	13/416	83/21261	7.82e-09	8.11e-07	5.77e-07	ENSG00000066056/ENSG00000105329/ENSG00000106991/ENSG00000113721/ENSG00000128052/ENSG00000131477/ENSG00000134817/ENSG00000163513/ENSG00000164736/ENSG00000171223/ENSG00000172889/ENSG00000174059/ENSG00000203883	13	B-purple
GO:0060840	artery development	15/416	116/21261	8.35e-09	8.32e-07	5.93e-07	ENSG00000054598/ENSG00000069122/ENSG00000106991/ENSG00000113721/ENSG00000116132/ENSG00000121068/ENSG00000128917/ENSG00000130203/ENSG00000134817/ENSG00000137834/ENSG00000137868/ENSG00000139567/ENSG00000151617/ENSG00000163513/ENSG00000168542	15	B-purple
GO:0030111	regulation of Wnt signaling pathway	26/416	353/21261	8.42e-09	8.32e-07	5.93e-07	ENSG00000018408/ENSG00000020181/ENSG00000095739/ENSG00000105329/ENSG00000105559/ENSG00000108821/ENSG00000114251/ENSG00000120738/ENSG00000122707/ENSG00000130203/ENSG00000140807/ENSG00000141753/ENSG00000143842/ENSG00000144642/ENSG00000146122/ENSG00000150907/ENSG00000152804/ENSG00000153071/ENSG00000154856/ENSG00000162998/ENSG00000164736/ENSG00000164932/ENSG00000167779/ENSG00000167874/ENSG00000171056/ENSG00000177374	26	B-purple
GO:0016055	Wnt signaling pathway	31/416	485/21261	8.95e-09	8.58e-07	6.11e-07	ENSG00000018408/ENSG00000020181/ENSG00000095739/ENSG00000105329/ENSG00000105559/ENSG00000108821/ENSG00000114251/ENSG00000115884/ENSG00000116962/ENSG00000120738/ENSG00000122707/ENSG00000130203/ENSG00000136826/ENSG00000140807/ENSG00000141753/ENSG00000143842/ENSG00000144642/ENSG00000146122/ENSG00000150907/ENSG00000151617/ENSG00000152804/ENSG00000153071/ENSG00000154856/ENSG00000162998/ENSG00000164736/ENSG00000164932/ENSG00000167779/ENSG00000167874/ENSG00000171056/ENSG00000172819/ENSG00000177374	31	B-purple
GO:0048844	artery morphogenesis	13/416	84/21261	9.09e-09	8.58e-07	6.11e-07	ENSG00000054598/ENSG00000069122/ENSG00000106991/ENSG00000113721/ENSG00000116132/ENSG00000121068/ENSG00000128917/ENSG00000130203/ENSG00000137868/ENSG00000139567/ENSG00000151617/ENSG00000163513/ENSG00000168542	13	B-purple
GO:0198738	cell-cell signaling by wnt	31/416	487/21261	9.85e-09	9.1e-07	6.48e-07	ENSG00000018408/ENSG00000020181/ENSG00000095739/ENSG00000105329/ENSG00000105559/ENSG00000108821/ENSG00000114251/ENSG00000115884/ENSG00000116962/ENSG00000120738/ENSG00000122707/ENSG00000130203/ENSG00000136826/ENSG00000140807/ENSG00000141753/ENSG00000143842/ENSG00000144642/ENSG00000146122/ENSG00000150907/ENSG00000151617/ENSG00000152804/ENSG00000153071/ENSG00000154856/ENSG00000162998/ENSG00000164736/ENSG00000164932/ENSG00000167779/ENSG00000167874/ENSG00000171056/ENSG00000172819/ENSG00000177374	31	B-purple
GO:0030199	collagen fibril organization	13/416	85/21261	1.05e-08	9.53e-07	6.79e-07	ENSG00000054598/ENSG00000108821/ENSG00000111799/ENSG00000134013/ENSG00000138080/ENSG00000139329/ENSG00000149257/ENSG00000164692/ENSG00000168542/ENSG00000170275/ENSG00000182718/ENSG00000182871/ENSG00000204262	13	B-purple
GO:0040013	negative regulation of locomotion	30/416	463/21261	1.15e-08	1.02e-06	7.25e-07	ENSG00000011465/ENSG00000064666/ENSG00000066056/ENSG00000067066/ENSG00000091879/ENSG00000100292/ENSG00000105329/ENSG00000106991/ENSG00000107562/ENSG00000108691/ENSG00000111348/ENSG00000114251/ENSG00000122707/ENSG00000128917/ENSG00000130203/ENSG00000130303/ENSG00000132386/ENSG00000136826/ENSG00000138080/ENSG00000139567/ENSG00000140416/ENSG00000143418/ENSG00000146674/ENSG00000152661/ENSG00000168542/ENSG00000173269/ENSG00000184113/ENSG00000185551/ENSG00000185885/ENSG00000189058	30	B-purple
GO:0003007	heart morphogenesis	22/416	273/21261	2.44e-08	2.11e-06	1.51e-06	ENSG00000049540/ENSG00000054598/ENSG00000101306/ENSG00000101331/ENSG00000105329/ENSG00000106991/ENSG00000114251/ENSG00000120156/ENSG00000121068/ENSG00000128917/ENSG00000134817/ENSG00000137834/ENSG00000139567/ENSG00000140416/ENSG00000151617/ENSG00000162496/ENSG00000163132/ENSG00000163513/ENSG00000163909/ENSG00000164736/ENSG00000184113/ENSG00000203883	22	B-purple
GO:0007179	transforming growth factor beta receptor signaling pathway	21/416	251/21261	2.66e-08	2.25e-06	1.6e-06	ENSG00000082781/ENSG00000095739/ENSG00000105329/ENSG00000106991/ENSG00000125968/ENSG00000137507/ENSG00000137834/ENSG00000138080/ENSG00000139567/ENSG00000153071/ENSG00000163513/ENSG00000164692/ENSG00000166147/ENSG00000168140/ENSG00000168542/ENSG00000170345/ENSG00000170801/ENSG00000173714/ENSG00000174004/ENSG00000179776/ENSG00000184113	21	B-purple
GO:2000351	regulation of endothelial cell apoptotic process	12/416	76/21261	2.69e-08	2.25e-06	1.6e-06	ENSG00000101017/ENSG00000105329/ENSG00000108691/ENSG00000115232/ENSG00000120156/ENSG00000128052/ENSG00000131477/ENSG00000164850/ENSG00000167772/ENSG00000174807/ENSG00000179776/ENSG00000249751	12	B-purple
GO:1905314	semi-lunar valve development	10/416	49/21261	3.07e-08	2.51e-06	1.79e-06	ENSG00000028137/ENSG00000049540/ENSG00000066056/ENSG00000105329/ENSG00000128917/ENSG00000137834/ENSG00000137868/ENSG00000138080/ENSG00000163513/ENSG00000163909	10	B-purple
GO:0050679	positive regulation of epithelial cell proliferation	20/416	232/21261	3.47e-08	2.79e-06	1.98e-06	ENSG00000017427/ENSG00000030582/ENSG00000086062/ENSG00000091136/ENSG00000100292/ENSG00000100311/ENSG00000107562/ENSG00000114251/ENSG00000115232/ENSG00000119630/ENSG00000120156/ENSG00000123358/ENSG00000128052/ENSG00000134817/ENSG00000135862/ENSG00000139567/ENSG00000143369/ENSG00000167244/ENSG00000172889/ENSG00000175482	20	B-purple
GO:1904035	regulation of epithelial cell apoptotic process	15/416	130/21261	4e-08	3.15e-06	2.24e-06	ENSG00000100292/ENSG00000101017/ENSG00000105329/ENSG00000108691/ENSG00000115232/ENSG00000120156/ENSG00000128016/ENSG00000128052/ENSG00000131477/ENSG00000148180/ENSG00000164850/ENSG00000167772/ENSG00000174807/ENSG00000179776/ENSG00000249751	15	B-purple
GO:0048568	embryonic organ development	30/416	500/21261	6.4e-08	4.91e-06	3.5e-06	ENSG00000054598/ENSG00000077092/ENSG00000100311/ENSG00000105329/ENSG00000106991/ENSG00000114251/ENSG00000116016/ENSG00000116132/ENSG00000117318/ENSG00000121068/ENSG00000128052/ENSG00000134817/ENSG00000137273/ENSG00000137868/ENSG00000151617/ENSG00000161714/ENSG00000162998/ENSG00000163132/ENSG00000163513/ENSG00000164736/ENSG00000164932/ENSG00000166147/ENSG00000167244/ENSG00000171223/ENSG00000172819/ENSG00000175899/ENSG00000182871/ENSG00000184557/ENSG00000185551/ENSG00000203883	30	B-purple
GO:0072577	endothelial cell apoptotic process	12/416	82/21261	6.47e-08	4.91e-06	3.5e-06	ENSG00000101017/ENSG00000105329/ENSG00000108691/ENSG00000115232/ENSG00000120156/ENSG00000128052/ENSG00000131477/ENSG00000164850/ENSG00000167772/ENSG00000174807/ENSG00000179776/ENSG00000249751	12	B-purple
GO:0001706	endoderm formation	11/416	67/21261	6.78e-08	5.05e-06	3.6e-06	ENSG00000082781/ENSG00000087245/ENSG00000091136/ENSG00000111799/ENSG00000115232/ENSG00000115414/ENSG00000134871/ENSG00000161638/ENSG00000164736/ENSG00000171056/ENSG00000204262	11	B-purple
GO:0007599	hemostasis	21/416	267/21261	7.7e-08	5.59e-06	3.98e-06	ENSG00000003436/ENSG00000010278/ENSG00000100311/ENSG00000101000/ENSG00000101017/ENSG00000101335/ENSG00000101608/ENSG00000110799/ENSG00000111679/ENSG00000128271/ENSG00000130203/ENSG00000135218/ENSG00000138080/ENSG00000149781/ENSG00000151012/ENSG00000151702/ENSG00000168542/ENSG00000182718/ENSG00000184500/ENSG00000187800/ENSG00000198682	21	B-purple
GO:0035633	maintenance of blood-brain barrier	9/416	41/21261	7.76e-08	5.59e-06	3.98e-06	ENSG00000105699/ENSG00000135862/ENSG00000149564/ENSG00000152661/ENSG00000168389/ENSG00000179776/ENSG00000184113/ENSG00000196569/ENSG00000261371	9	B-purple
GO:0043534	blood vessel endothelial cell migration	18/416	200/21261	8.79e-08	6.18e-06	4.4e-06	ENSG00000091879/ENSG00000100292/ENSG00000100311/ENSG00000101017/ENSG00000105329/ENSG00000123358/ENSG00000125968/ENSG00000128052/ENSG00000128917/ENSG00000130203/ENSG00000134954/ENSG00000135046/ENSG00000136826/ENSG00000139567/ENSG00000173269/ENSG00000176435/ENSG00000179776/ENSG00000203883	18	B-purple
GO:0032963	collagen metabolic process	14/416	119/21261	8.87e-08	6.18e-06	4.4e-06	ENSG00000065308/ENSG00000087245/ENSG00000105329/ENSG00000106333/ENSG00000106991/ENSG00000107738/ENSG00000108821/ENSG00000135047/ENSG00000138080/ENSG00000142552/ENSG00000143387/ENSG00000149257/ENSG00000157613/ENSG00000164692	14	B-purple
GO:0001945	lymph vessel development	8/416	31/21261	1.07e-07	7.32e-06	5.22e-06	ENSG00000054598/ENSG00000066056/ENSG00000128052/ENSG00000131634/ENSG00000139567/ENSG00000176435/ENSG00000185551/ENSG00000203883	8	B-purple
GO:0030178	negative regulation of Wnt signaling pathway	17/416	182/21261	1.17e-07	7.82e-06	5.57e-06	ENSG00000018408/ENSG00000114251/ENSG00000120738/ENSG00000130203/ENSG00000140807/ENSG00000141753/ENSG00000143842/ENSG00000144642/ENSG00000150907/ENSG00000153071/ENSG00000154856/ENSG00000162998/ENSG00000164736/ENSG00000164932/ENSG00000167779/ENSG00000167874/ENSG00000177374	17	B-purple
GO:0035987	endodermal cell differentiation	10/416	56/21261	1.18e-07	7.82e-06	5.57e-06	ENSG00000082781/ENSG00000087245/ENSG00000091136/ENSG00000111799/ENSG00000115232/ENSG00000115414/ENSG00000134871/ENSG00000161638/ENSG00000164736/ENSG00000204262	10	B-purple
GO:0010634	positive regulation of epithelial cell migration	17/416	184/21261	1.37e-07	8.99e-06	6.4e-06	ENSG00000020181/ENSG00000030582/ENSG00000100292/ENSG00000100311/ENSG00000101017/ENSG00000103811/ENSG00000105329/ENSG00000112562/ENSG00000113140/ENSG00000114251/ENSG00000120156/ENSG00000128052/ENSG00000134954/ENSG00000135046/ENSG00000136960/ENSG00000138772/ENSG00000163513	17	B-purple
GO:0003176	aortic valve development	9/416	44/21261	1.49e-07	9.6e-06	6.84e-06	ENSG00000028137/ENSG00000049540/ENSG00000066056/ENSG00000105329/ENSG00000128917/ENSG00000137834/ENSG00000138080/ENSG00000163513/ENSG00000163909	9	B-purple
GO:0007160	cell-matrix adhesion	21/416	279/21261	1.62e-07	1.03e-05	7.33e-06	ENSG00000082781/ENSG00000087303/ENSG00000115232/ENSG00000115414/ENSG00000116962/ENSG00000118523/ENSG00000120156/ENSG00000128052/ENSG00000133800/ENSG00000135218/ENSG00000138080/ENSG00000139567/ENSG00000140092/ENSG00000149781/ENSG00000161638/ENSG00000168542/ENSG00000169499/ENSG00000174059/ENSG00000189058/ENSG00000197747/ENSG00000213949	21	B-purple
GO:0072132	mesenchyme morphogenesis	10/416	58/21261	1.67e-07	1.04e-05	7.42e-06	ENSG00000054598/ENSG00000106991/ENSG00000107796/ENSG00000114251/ENSG00000121068/ENSG00000134817/ENSG00000139567/ENSG00000163132/ENSG00000163513/ENSG00000163909	10	B-purple
GO:0002064	epithelial cell development	19/416	233/21261	1.84e-07	1.13e-05	8.06e-06	ENSG00000077092/ENSG00000086062/ENSG00000100311/ENSG00000102554/ENSG00000107796/ENSG00000114251/ENSG00000115884/ENSG00000116016/ENSG00000124762/ENSG00000128052/ENSG00000151617/ENSG00000154133/ENSG00000162998/ENSG00000172819/ENSG00000179776/ENSG00000182871/ENSG00000184113/ENSG00000203883/ENSG00000261371	19	B-purple
GO:0090090	negative regulation of canonical Wnt signaling pathway	15/416	146/21261	1.89e-07	1.15e-05	8.16e-06	ENSG00000018408/ENSG00000114251/ENSG00000120738/ENSG00000130203/ENSG00000140807/ENSG00000141753/ENSG00000143842/ENSG00000144642/ENSG00000150907/ENSG00000153071/ENSG00000162998/ENSG00000164736/ENSG00000164932/ENSG00000167779/ENSG00000167874	15	B-purple
GO:0007596	blood coagulation	20/416	259/21261	2.12e-07	1.25e-05	8.94e-06	ENSG00000003436/ENSG00000010278/ENSG00000100311/ENSG00000101000/ENSG00000101017/ENSG00000101335/ENSG00000101608/ENSG00000110799/ENSG00000111679/ENSG00000128271/ENSG00000130203/ENSG00000135218/ENSG00000138080/ENSG00000149781/ENSG00000151012/ENSG00000168542/ENSG00000182718/ENSG00000184500/ENSG00000187800/ENSG00000198682	20	B-purple
GO:0050878	regulation of body fluid levels	26/416	415/21261	2.15e-07	1.25e-05	8.94e-06	ENSG00000003436/ENSG00000010278/ENSG00000025434/ENSG00000051523/ENSG00000056972/ENSG00000100311/ENSG00000101000/ENSG00000101017/ENSG00000101335/ENSG00000101608/ENSG00000110799/ENSG00000111679/ENSG00000118640/ENSG00000128271/ENSG00000130203/ENSG00000134817/ENSG00000135218/ENSG00000138080/ENSG00000149781/ENSG00000151012/ENSG00000151702/ENSG00000168542/ENSG00000182718/ENSG00000184500/ENSG00000187800/ENSG00000198682	26	B-purple
GO:0050866	negative regulation of cell activation	21/416	284/21261	2.18e-07	1.25e-05	8.94e-06	ENSG00000010278/ENSG00000025434/ENSG00000030582/ENSG00000069122/ENSG00000100311/ENSG00000107738/ENSG00000111679/ENSG00000115414/ENSG00000125347/ENSG00000128271/ENSG00000130203/ENSG00000131981/ENSG00000135046/ENSG00000136235/ENSG00000137507/ENSG00000138080/ENSG00000157873/ENSG00000164850/ENSG00000168918/ENSG00000168961/ENSG00000196126	21	B-purple
GO:0048771	tissue remodeling	17/416	190/21261	2.18e-07	1.25e-05	8.94e-06	ENSG00000054598/ENSG00000066056/ENSG00000087245/ENSG00000105329/ENSG00000116016/ENSG00000116678/ENSG00000128917/ENSG00000135926/ENSG00000136235/ENSG00000139567/ENSG00000143387/ENSG00000151617/ENSG00000152661/ENSG00000160801/ENSG00000164932/ENSG00000168918/ENSG00000173546	17	B-purple
GO:0003206	cardiac chamber morphogenesis	14/416	128/21261	2.23e-07	1.25e-05	8.94e-06	ENSG00000054598/ENSG00000105329/ENSG00000106991/ENSG00000114251/ENSG00000120156/ENSG00000121068/ENSG00000128917/ENSG00000134817/ENSG00000137834/ENSG00000140416/ENSG00000151617/ENSG00000162496/ENSG00000163513/ENSG00000163909	14	B-purple
GO:0001704	formation of primary germ layer	15/416	148/21261	2.26e-07	1.25e-05	8.94e-06	ENSG00000054598/ENSG00000082781/ENSG00000087245/ENSG00000091136/ENSG00000111799/ENSG00000114251/ENSG00000115232/ENSG00000115414/ENSG00000134871/ENSG00000136826/ENSG00000152661/ENSG00000161638/ENSG00000164736/ENSG00000171056/ENSG00000204262	15	B-purple
GO:0070663	regulation of leukocyte proliferation	24/416	362/21261	2.27e-07	1.25e-05	8.94e-06	ENSG00000017427/ENSG00000028137/ENSG00000064666/ENSG00000101017/ENSG00000103490/ENSG00000107738/ENSG00000111679/ENSG00000124762/ENSG00000125347/ENSG00000130303/ENSG00000131981/ENSG00000135046/ENSG00000136235/ENSG00000137507/ENSG00000152804/ENSG00000157873/ENSG00000163513/ENSG00000166888/ENSG00000167244/ENSG00000168918/ENSG00000168961/ENSG00000196126/ENSG00000204592/ENSG00000223865	24	B-purple
GO:0070371	ERK1 and ERK2 cascade	25/416	390/21261	2.4e-07	1.31e-05	9.32e-06	ENSG00000010610/ENSG00000017427/ENSG00000100311/ENSG00000103490/ENSG00000103811/ENSG00000105329/ENSG00000107796/ENSG00000108691/ENSG00000111679/ENSG00000113721/ENSG00000115414/ENSG00000118523/ENSG00000120156/ENSG00000128052/ENSG00000130203/ENSG00000135218/ENSG00000136235/ENSG00000138080/ENSG00000139318/ENSG00000153071/ENSG00000160691/ENSG00000164850/ENSG00000168961/ENSG00000170955/ENSG00000196126	25	B-purple
GO:0003170	heart valve development	11/416	76/21261	2.58e-07	1.39e-05	9.89e-06	ENSG00000028137/ENSG00000049540/ENSG00000066056/ENSG00000105329/ENSG00000128917/ENSG00000134817/ENSG00000137834/ENSG00000137868/ENSG00000138080/ENSG00000163513/ENSG00000163909	11	B-purple
GO:0007492	endoderm development	12/416	93/21261	2.68e-07	1.42e-05	1.01e-05	ENSG00000082781/ENSG00000087245/ENSG00000091136/ENSG00000111799/ENSG00000115232/ENSG00000115414/ENSG00000134871/ENSG00000135862/ENSG00000161638/ENSG00000164736/ENSG00000171056/ENSG00000204262	12	B-purple
GO:0007178	transmembrane receptor protein serine/threonine kinase signaling pathway	27/416	448/21261	2.71e-07	1.42e-05	1.01e-05	ENSG00000018408/ENSG00000082781/ENSG00000095739/ENSG00000105329/ENSG00000106991/ENSG00000114251/ENSG00000120738/ENSG00000125968/ENSG00000128052/ENSG00000137507/ENSG00000137834/ENSG00000138080/ENSG00000139567/ENSG00000153071/ENSG00000157110/ENSG00000163132/ENSG00000163513/ENSG00000164692/ENSG00000166147/ENSG00000168140/ENSG00000168542/ENSG00000170345/ENSG00000170801/ENSG00000173714/ENSG00000174004/ENSG00000179776/ENSG00000184113	27	B-purple
GO:0038084	vascular endothelial growth factor signaling pathway	10/416	61/21261	2.73e-07	1.42e-05	1.01e-05	ENSG00000011465/ENSG00000020181/ENSG00000054598/ENSG00000102755/ENSG00000112562/ENSG00000113721/ENSG00000119630/ENSG00000128052/ENSG00000138080/ENSG00000197879	10	B-purple
GO:0070372	regulation of ERK1 and ERK2 cascade	24/416	366/21261	2.78e-07	1.42e-05	1.01e-05	ENSG00000010610/ENSG00000017427/ENSG00000100311/ENSG00000103490/ENSG00000105329/ENSG00000107796/ENSG00000108691/ENSG00000111679/ENSG00000113721/ENSG00000115414/ENSG00000118523/ENSG00000120156/ENSG00000128052/ENSG00000130203/ENSG00000135218/ENSG00000136235/ENSG00000138080/ENSG00000139318/ENSG00000153071/ENSG00000160691/ENSG00000164850/ENSG00000168961/ENSG00000170955/ENSG00000196126	24	B-purple
GO:0050817	coagulation	20/416	264/21261	2.88e-07	1.46e-05	1.04e-05	ENSG00000003436/ENSG00000010278/ENSG00000100311/ENSG00000101000/ENSG00000101017/ENSG00000101335/ENSG00000101608/ENSG00000110799/ENSG00000111679/ENSG00000128271/ENSG00000130203/ENSG00000135218/ENSG00000138080/ENSG00000149781/ENSG00000151012/ENSG00000168542/ENSG00000182718/ENSG00000184500/ENSG00000187800/ENSG00000198682	20	B-purple
GO:0002274	myeloid leukocyte activation	21/416	292/21261	3.46e-07	1.73e-05	1.23e-05	ENSG00000025434/ENSG00000030582/ENSG00000043462/ENSG00000056972/ENSG00000068079/ENSG00000069122/ENSG00000103490/ENSG00000107317/ENSG00000109861/ENSG00000111321/ENSG00000111679/ENSG00000114251/ENSG00000115414/ENSG00000118640/ENSG00000125810/ENSG00000135046/ENSG00000138772/ENSG00000163513/ENSG00000168961/ENSG00000170425/ENSG00000189171	21	B-purple
GO:0048010	vascular endothelial growth factor receptor signaling pathway	10/416	63/21261	3.74e-07	1.85e-05	1.32e-05	ENSG00000054598/ENSG00000102755/ENSG00000119630/ENSG00000128052/ENSG00000131634/ENSG00000138080/ENSG00000152804/ENSG00000161638/ENSG00000173269/ENSG00000176435	10	B-purple
GO:0032964	collagen biosynthetic process	9/416	49/21261	3.96e-07	1.94e-05	1.38e-05	ENSG00000065308/ENSG00000105329/ENSG00000106333/ENSG00000106991/ENSG00000108821/ENSG00000138080/ENSG00000142552/ENSG00000149257/ENSG00000157613	9	B-purple
GO:0060537	muscle tissue development	27/416	457/21261	4.01e-07	1.94e-05	1.38e-05	ENSG00000017427/ENSG00000049540/ENSG00000054598/ENSG00000077092/ENSG00000101306/ENSG00000102554/ENSG00000105329/ENSG00000106991/ENSG00000108924/ENSG00000113721/ENSG00000114251/ENSG00000120738/ENSG00000121068/ENSG00000123358/ENSG00000128917/ENSG00000137868/ENSG00000140416/ENSG00000151617/ENSG00000152661/ENSG00000159388/ENSG00000163132/ENSG00000163909/ENSG00000167244/ENSG00000168542/ENSG00000168899/ENSG00000170345/ENSG00000185551	27	B-purple
GO:0010595	positive regulation of endothelial cell migration	14/416	136/21261	4.72e-07	2.25e-05	1.61e-05	ENSG00000020181/ENSG00000030582/ENSG00000100292/ENSG00000100311/ENSG00000101017/ENSG00000105329/ENSG00000112562/ENSG00000113140/ENSG00000114251/ENSG00000120156/ENSG00000128052/ENSG00000134954/ENSG00000135046/ENSG00000138772	14	B-purple
GO:0050900	leukocyte migration	27/416	463/21261	5.17e-07	2.44e-05	1.74e-05	ENSG00000010278/ENSG00000064666/ENSG00000086062/ENSG00000087245/ENSG00000100292/ENSG00000100311/ENSG00000102755/ENSG00000103490/ENSG00000107562/ENSG00000108691/ENSG00000114251/ENSG00000115232/ENSG00000119630/ENSG00000124205/ENSG00000131981/ENSG00000133800/ENSG00000135046/ENSG00000138080/ENSG00000143369/ENSG00000157873/ENSG00000168961/ENSG00000174059/ENSG00000177663/ENSG00000189058/ENSG00000213654/ENSG00000213949/ENSG00000261371	27	B-purple
GO:0031099	regeneration	17/416	203/21261	5.6e-07	2.62e-05	1.86e-05	ENSG00000010278/ENSG00000017427/ENSG00000030582/ENSG00000074660/ENSG00000087245/ENSG00000091879/ENSG00000102554/ENSG00000104324/ENSG00000107562/ENSG00000116132/ENSG00000124762/ENSG00000135046/ENSG00000136826/ENSG00000138772/ENSG00000143418/ENSG00000189058/ENSG00000272573	17	B-purple
GO:0071711	basement membrane organization	8/416	38/21261	5.87e-07	2.71e-05	1.93e-05	ENSG00000087303/ENSG00000091136/ENSG00000116962/ENSG00000131477/ENSG00000135862/ENSG00000168542/ENSG00000187498/ENSG00000196569	8	B-purple
GO:0001503	ossification	28/416	496/21261	6.08e-07	2.78e-05	1.98e-05	ENSG00000017427/ENSG00000018408/ENSG00000054598/ENSG00000087245/ENSG00000095739/ENSG00000105472/ENSG00000108821/ENSG00000114251/ENSG00000117318/ENSG00000118523/ENSG00000120156/ENSG00000122862/ENSG00000137834/ENSG00000143369/ENSG00000143387/ENSG00000146674/ENSG00000157613/ENSG00000160801/ENSG00000162496/ENSG00000163815/ENSG00000164692/ENSG00000164932/ENSG00000167244/ENSG00000171223/ENSG00000185885/ENSG00000187608/ENSG00000204262/ENSG00000221869	28	B-purple
GO:0007162	negative regulation of cell adhesion	24/416	383/21261	6.31e-07	2.85e-05	2.03e-05	ENSG00000010278/ENSG00000087245/ENSG00000089327/ENSG00000091879/ENSG00000105329/ENSG00000107562/ENSG00000107738/ENSG00000108821/ENSG00000111679/ENSG00000120708/ENSG00000125347/ENSG00000128271/ENSG00000130707/ENSG00000131981/ENSG00000135046/ENSG00000135535/ENSG00000136235/ENSG00000136826/ENSG00000137507/ENSG00000139567/ENSG00000157873/ENSG00000168961/ENSG00000189058/ENSG00000196126	24	B-purple
GO:0060485	mesenchyme development	23/416	356/21261	6.39e-07	2.86e-05	2.04e-05	ENSG00000017427/ENSG00000018408/ENSG00000054598/ENSG00000095739/ENSG00000105329/ENSG00000106991/ENSG00000107796/ENSG00000108821/ENSG00000114251/ENSG00000115414/ENSG00000121068/ENSG00000124205/ENSG00000134013/ENSG00000134817/ENSG00000137273/ENSG00000139567/ENSG00000151617/ENSG00000153071/ENSG00000162998/ENSG00000163132/ENSG00000163513/ENSG00000163909/ENSG00000168140	23	B-purple
GO:0035904	aorta development	10/416	67/21261	6.77e-07	3e-05	2.14e-05	ENSG00000106991/ENSG00000113721/ENSG00000121068/ENSG00000128917/ENSG00000134817/ENSG00000137834/ENSG00000139567/ENSG00000151617/ENSG00000163513/ENSG00000168542	10	B-purple
GO:0003180	aortic valve morphogenesis	8/416	39/21261	7.26e-07	3.18e-05	2.27e-05	ENSG00000049540/ENSG00000066056/ENSG00000105329/ENSG00000128917/ENSG00000137834/ENSG00000138080/ENSG00000163513/ENSG00000163909	8	B-purple
GO:0002062	chondrocyte differentiation	13/416	121/21261	7.41e-07	3.21e-05	2.29e-05	ENSG00000077092/ENSG00000105329/ENSG00000118523/ENSG00000120708/ENSG00000134013/ENSG00000139567/ENSG00000143369/ENSG00000149257/ENSG00000160801/ENSG00000163513/ENSG00000168542/ENSG00000172819/ENSG00000272573	13	B-purple
GO:0090287	regulation of cellular response to growth factor stimulus	24/416	387/21261	7.59e-07	3.26e-05	2.32e-05	ENSG00000011465/ENSG00000020181/ENSG00000095739/ENSG00000105329/ENSG00000106991/ENSG00000112562/ENSG00000114251/ENSG00000128052/ENSG00000131634/ENSG00000137834/ENSG00000138080/ENSG00000139567/ENSG00000152804/ENSG00000157613/ENSG00000161638/ENSG00000163132/ENSG00000166147/ENSG00000168140/ENSG00000170801/ENSG00000173269/ENSG00000173714/ENSG00000174004/ENSG00000179776/ENSG00000197879	24	B-purple
GO:1904037	positive regulation of epithelial cell apoptotic process	9/416	53/21261	7.98e-07	3.39e-05	2.41e-05	ENSG00000100292/ENSG00000101017/ENSG00000105329/ENSG00000108691/ENSG00000115232/ENSG00000148180/ENSG00000164850/ENSG00000174807/ENSG00000249751	9	B-purple
GO:0007229	integrin-mediated signaling pathway	13/416	125/21261	1.08e-06	4.53e-05	3.23e-05	ENSG00000082781/ENSG00000091136/ENSG00000115232/ENSG00000115414/ENSG00000116962/ENSG00000118523/ENSG00000135862/ENSG00000149781/ENSG00000161638/ENSG00000168542/ENSG00000187608/ENSG00000196569/ENSG00000213949	13	B-purple
GO:0010811	positive regulation of cell-substrate adhesion	13/416	126/21261	1.18e-06	4.92e-05	3.5e-05	ENSG00000091986/ENSG00000100311/ENSG00000115414/ENSG00000116962/ENSG00000120156/ENSG00000128052/ENSG00000135218/ENSG00000138080/ENSG00000153071/ENSG00000161638/ENSG00000163520/ENSG00000169499/ENSG00000197747	13	B-purple
GO:0003158	endothelium development	15/416	169/21261	1.25e-06	5.07e-05	3.61e-05	ENSG00000066056/ENSG00000128052/ENSG00000128917/ENSG00000139567/ENSG00000151617/ENSG00000154133/ENSG00000164736/ENSG00000174059/ENSG00000179776/ENSG00000182871/ENSG00000184113/ENSG00000185551/ENSG00000187513/ENSG00000203883/ENSG00000261371	15	B-purple
GO:0016525	negative regulation of angiogenesis	15/416	169/21261	1.25e-06	5.07e-05	3.61e-05	ENSG00000010327/ENSG00000011465/ENSG00000054598/ENSG00000066056/ENSG00000091879/ENSG00000113140/ENSG00000120156/ENSG00000132386/ENSG00000134871/ENSG00000136826/ENSG00000138080/ENSG00000152804/ENSG00000157613/ENSG00000184113/ENSG00000249751	15	B-purple
GO:0018108	peptidyl-tyrosine phosphorylation	21/416	316/21261	1.25e-06	5.07e-05	3.61e-05	ENSG00000010610/ENSG00000013588/ENSG00000017427/ENSG00000100311/ENSG00000101017/ENSG00000102755/ENSG00000103966/ENSG00000105329/ENSG00000111679/ENSG00000113721/ENSG00000120156/ENSG00000128052/ENSG00000135218/ENSG00000136960/ENSG00000157873/ENSG00000161638/ENSG00000167244/ENSG00000173193/ENSG00000173546/ENSG00000184557/ENSG00000261371	21	B-purple
GO:0048660	regulation of smooth muscle cell proliferation	16/416	192/21261	1.29e-06	5.11e-05	3.64e-05	ENSG00000017427/ENSG00000049540/ENSG00000064989/ENSG00000087245/ENSG00000100292/ENSG00000100311/ENSG00000105329/ENSG00000113721/ENSG00000124762/ENSG00000130203/ENSG00000140416/ENSG00000146674/ENSG00000152661/ENSG00000157978/ENSG00000164850/ENSG00000189058	16	B-purple
GO:0050729	positive regulation of inflammatory response	16/416	192/21261	1.29e-06	5.11e-05	3.64e-05	ENSG00000030582/ENSG00000068079/ENSG00000085871/ENSG00000100097/ENSG00000103490/ENSG00000104518/ENSG00000105329/ENSG00000109861/ENSG00000114251/ENSG00000118640/ENSG00000134954/ENSG00000137275/ENSG00000170425/ENSG00000177663/ENSG00000204592/ENSG00000213654	16	B-purple
GO:0018212	peptidyl-tyrosine modification	21/416	318/21261	1.39e-06	5.46e-05	3.89e-05	ENSG00000010610/ENSG00000013588/ENSG00000017427/ENSG00000100311/ENSG00000101017/ENSG00000102755/ENSG00000103966/ENSG00000105329/ENSG00000111679/ENSG00000113721/ENSG00000120156/ENSG00000128052/ENSG00000135218/ENSG00000136960/ENSG00000157873/ENSG00000161638/ENSG00000167244/ENSG00000173193/ENSG00000173546/ENSG00000184557/ENSG00000261371	21	B-purple
GO:2000181	negative regulation of blood vessel morphogenesis	15/416	171/21261	1.45e-06	5.66e-05	4.03e-05	ENSG00000010327/ENSG00000011465/ENSG00000054598/ENSG00000066056/ENSG00000091879/ENSG00000113140/ENSG00000120156/ENSG00000132386/ENSG00000134871/ENSG00000136826/ENSG00000138080/ENSG00000152804/ENSG00000157613/ENSG00000184113/ENSG00000249751	15	B-purple
GO:0007369	gastrulation	17/416	218/21261	1.51e-06	5.85e-05	4.16e-05	ENSG00000054598/ENSG00000082781/ENSG00000087245/ENSG00000091136/ENSG00000111799/ENSG00000114251/ENSG00000115232/ENSG00000115414/ENSG00000134817/ENSG00000134871/ENSG00000136826/ENSG00000152661/ENSG00000161638/ENSG00000163513/ENSG00000164736/ENSG00000171056/ENSG00000204262	17	B-purple
GO:0003205	cardiac chamber development	15/416	172/21261	1.56e-06	5.92e-05	4.22e-05	ENSG00000054598/ENSG00000105329/ENSG00000106991/ENSG00000114251/ENSG00000120156/ENSG00000121068/ENSG00000128917/ENSG00000134817/ENSG00000137834/ENSG00000137868/ENSG00000140416/ENSG00000151617/ENSG00000162496/ENSG00000163513/ENSG00000163909	15	B-purple
GO:1901343	negative regulation of vasculature development	15/416	172/21261	1.56e-06	5.92e-05	4.22e-05	ENSG00000010327/ENSG00000011465/ENSG00000054598/ENSG00000066056/ENSG00000091879/ENSG00000113140/ENSG00000120156/ENSG00000132386/ENSG00000134871/ENSG00000136826/ENSG00000138080/ENSG00000152804/ENSG00000157613/ENSG00000184113/ENSG00000249751	15	B-purple
GO:0033002	muscle cell proliferation	19/416	269/21261	1.64e-06	6.12e-05	4.36e-05	ENSG00000017427/ENSG00000049540/ENSG00000054598/ENSG00000064989/ENSG00000087245/ENSG00000100292/ENSG00000100311/ENSG00000105329/ENSG00000113721/ENSG00000121068/ENSG00000124762/ENSG00000130203/ENSG00000140416/ENSG00000146674/ENSG00000152661/ENSG00000157978/ENSG00000164850/ENSG00000170345/ENSG00000189058	19	B-purple
GO:0070374	positive regulation of ERK1 and ERK2 cascade	19/416	269/21261	1.64e-06	6.12e-05	4.36e-05	ENSG00000010610/ENSG00000017427/ENSG00000100311/ENSG00000103490/ENSG00000105329/ENSG00000107796/ENSG00000108691/ENSG00000113721/ENSG00000118523/ENSG00000120156/ENSG00000128052/ENSG00000130203/ENSG00000135218/ENSG00000136235/ENSG00000160691/ENSG00000164850/ENSG00000168961/ENSG00000170955/ENSG00000196126	19	B-purple
GO:0048659	smooth muscle cell proliferation	16/416	196/21261	1.69e-06	6.24e-05	4.45e-05	ENSG00000017427/ENSG00000049540/ENSG00000064989/ENSG00000087245/ENSG00000100292/ENSG00000100311/ENSG00000105329/ENSG00000113721/ENSG00000124762/ENSG00000130203/ENSG00000140416/ENSG00000146674/ENSG00000152661/ENSG00000157978/ENSG00000164850/ENSG00000189058	16	B-purple
GO:0002685	regulation of leukocyte migration	19/416	271/21261	1.83e-06	6.72e-05	4.78e-05	ENSG00000010278/ENSG00000064666/ENSG00000100292/ENSG00000103490/ENSG00000107562/ENSG00000108691/ENSG00000114251/ENSG00000115232/ENSG00000119630/ENSG00000124205/ENSG00000131981/ENSG00000133800/ENSG00000135046/ENSG00000138080/ENSG00000143369/ENSG00000157873/ENSG00000168961/ENSG00000189058/ENSG00000213654	19	B-purple
GO:1902895	positive regulation of miRNA transcription	9/416	59/21261	2.04e-06	7.36e-05	5.24e-05	ENSG00000100311/ENSG00000102554/ENSG00000105329/ENSG00000113580/ENSG00000120738/ENSG00000134954/ENSG00000136826/ENSG00000137834/ENSG00000170345	9	B-purple
GO:0006909	phagocytosis	19/416	273/21261	2.04e-06	7.36e-05	5.24e-05	ENSG00000025434/ENSG00000051523/ENSG00000064666/ENSG00000103490/ENSG00000108691/ENSG00000116678/ENSG00000125810/ENSG00000128271/ENSG00000135046/ENSG00000135218/ENSG00000138772/ENSG00000148180/ENSG00000158270/ENSG00000159674/ENSG00000166278/ENSG00000170458/ENSG00000187800/ENSG00000198959/ENSG00000261371	19	B-purple
GO:0001837	epithelial to mesenchymal transition	16/416	200/21261	2.2e-06	7.86e-05	5.6e-05	ENSG00000017427/ENSG00000018408/ENSG00000054598/ENSG00000095739/ENSG00000105329/ENSG00000106991/ENSG00000108821/ENSG00000114251/ENSG00000134013/ENSG00000137273/ENSG00000151617/ENSG00000153071/ENSG00000163132/ENSG00000163513/ENSG00000163909/ENSG00000168140	16	B-purple
GO:2000353	positive regulation of endothelial cell apoptotic process	7/416	32/21261	2.3e-06	8.15e-05	5.81e-05	ENSG00000101017/ENSG00000105329/ENSG00000108691/ENSG00000115232/ENSG00000164850/ENSG00000174807/ENSG00000249751	7	B-purple
GO:0042692	muscle cell differentiation	25/416	447/21261	2.9e-06	0.00010098	7.19e-05	ENSG00000010278/ENSG00000017427/ENSG00000024422/ENSG00000077092/ENSG00000091136/ENSG00000100311/ENSG00000101335/ENSG00000102554/ENSG00000105329/ENSG00000106991/ENSG00000113721/ENSG00000115884/ENSG00000116962/ENSG00000121068/ENSG00000131477/ENSG00000131634/ENSG00000134817/ENSG00000135862/ENSG00000140416/ENSG00000151617/ENSG00000163132/ENSG00000164850/ENSG00000167244/ENSG00000173714/ENSG00000196569	25	B-purple
GO:0070661	leukocyte proliferation	25/416	447/21261	2.9e-06	0.00010098	7.19e-05	ENSG00000017427/ENSG00000028137/ENSG00000064666/ENSG00000101017/ENSG00000103490/ENSG00000107738/ENSG00000111679/ENSG00000124762/ENSG00000125347/ENSG00000130303/ENSG00000131981/ENSG00000135046/ENSG00000136235/ENSG00000137507/ENSG00000152804/ENSG00000157873/ENSG00000163513/ENSG00000166888/ENSG00000167244/ENSG00000168918/ENSG00000168961/ENSG00000171223/ENSG00000196126/ENSG00000204592/ENSG00000223865	25	B-purple
GO:0030098	lymphocyte differentiation	26/416	481/21261	3.41e-06	0.00011793	8.4e-05	ENSG00000010610/ENSG00000056972/ENSG00000078596/ENSG00000100097/ENSG00000104903/ENSG00000105329/ENSG00000107738/ENSG00000111679/ENSG00000115232/ENSG00000116678/ENSG00000120738/ENSG00000125347/ENSG00000128917/ENSG00000135046/ENSG00000135047/ENSG00000143842/ENSG00000152804/ENSG00000153551/ENSG00000163513/ENSG00000166710/ENSG00000166888/ENSG00000168918/ENSG00000168961/ENSG00000171223/ENSG00000184557/ENSG00000196126	26	B-purple
GO:0001894	tissue homeostasis	20/416	310/21261	3.52e-06	0.00011973	8.53e-05	ENSG00000018408/ENSG00000054598/ENSG00000105699/ENSG00000118523/ENSG00000135862/ENSG00000138821/ENSG00000143387/ENSG00000149564/ENSG00000152661/ENSG00000160801/ENSG00000165633/ENSG00000166710/ENSG00000168389/ENSG00000168542/ENSG00000168918/ENSG00000174059/ENSG00000179776/ENSG00000184113/ENSG00000196569/ENSG00000261371	20	B-purple
GO:0060249	anatomical structure homeostasis	20/416	310/21261	3.52e-06	0.00011973	8.53e-05	ENSG00000018408/ENSG00000054598/ENSG00000105699/ENSG00000118523/ENSG00000135862/ENSG00000138821/ENSG00000143387/ENSG00000149564/ENSG00000152661/ENSG00000160801/ENSG00000165633/ENSG00000166710/ENSG00000168389/ENSG00000168542/ENSG00000168918/ENSG00000174059/ENSG00000179776/ENSG00000184113/ENSG00000196569/ENSG00000261371	20	B-purple
GO:0003179	heart valve morphogenesis	9/416	63/21261	3.58e-06	0.00012091	8.61e-05	ENSG00000049540/ENSG00000066056/ENSG00000105329/ENSG00000128917/ENSG00000137834/ENSG00000137868/ENSG00000138080/ENSG00000163513/ENSG00000163909	9	B-purple
GO:0048762	mesenchymal cell differentiation	19/416	286/21261	4.04e-06	0.00013523	9.63e-05	ENSG00000017427/ENSG00000018408/ENSG00000054598/ENSG00000095739/ENSG00000105329/ENSG00000106991/ENSG00000108821/ENSG00000114251/ENSG00000115414/ENSG00000124205/ENSG00000134013/ENSG00000137273/ENSG00000151617/ENSG00000153071/ENSG00000162998/ENSG00000163132/ENSG00000163513/ENSG00000163909/ENSG00000168140	19	B-purple
GO:0034341	response to type II interferon	15/416	186/21261	4.14e-06	0.0001373	9.78e-05	ENSG00000025434/ENSG00000067066/ENSG00000101017/ENSG00000108691/ENSG00000114251/ENSG00000125347/ENSG00000130303/ENSG00000130707/ENSG00000142089/ENSG00000148180/ENSG00000168961/ENSG00000173193/ENSG00000185201/ENSG00000185885/ENSG00000197879	15	B-purple
GO:1903034	regulation of response to wounding	15/416	187/21261	4.42e-06	0.00014551	0.00010365	ENSG00000003436/ENSG00000010278/ENSG00000030582/ENSG00000074660/ENSG00000100311/ENSG00000111679/ENSG00000112562/ENSG00000130203/ENSG00000135046/ENSG00000135218/ENSG00000136826/ENSG00000138080/ENSG00000143418/ENSG00000182718/ENSG00000184500	15	B-purple
GO:0001654	eye development	24/416	431/21261	4.93e-06	0.00016132	0.00011491	ENSG00000050555/ENSG00000054598/ENSG00000077092/ENSG00000102755/ENSG00000113721/ENSG00000114251/ENSG00000121068/ENSG00000128052/ENSG00000128917/ENSG00000132386/ENSG00000136826/ENSG00000137273/ENSG00000137868/ENSG00000139567/ENSG00000140807/ENSG00000151012/ENSG00000163513/ENSG00000165633/ENSG00000166147/ENSG00000168389/ENSG00000172819/ENSG00000176485/ENSG00000187498/ENSG00000204262	24	B-purple
GO:0060349	bone morphogenesis	11/416	102/21261	5.09e-06	0.00016522	0.00011769	ENSG00000054598/ENSG00000077092/ENSG00000108821/ENSG00000120156/ENSG00000149257/ENSG00000162496/ENSG00000163132/ENSG00000163513/ENSG00000168542/ENSG00000172819/ENSG00000204335	11	B-purple
GO:0048048	embryonic eye morphogenesis	7/416	36/21261	5.34e-06	0.00017186	0.00012242	ENSG00000077092/ENSG00000114251/ENSG00000121068/ENSG00000137273/ENSG00000137868/ENSG00000166147/ENSG00000172819	7	B-purple
GO:0010810	regulation of cell-substrate adhesion	17/416	240/21261	5.57e-06	0.00017794	0.00012675	ENSG00000091879/ENSG00000091986/ENSG00000100311/ENSG00000108821/ENSG00000115414/ENSG00000116962/ENSG00000120156/ENSG00000128052/ENSG00000135218/ENSG00000138080/ENSG00000139567/ENSG00000153071/ENSG00000161638/ENSG00000163520/ENSG00000169499/ENSG00000189058/ENSG00000197747	17	B-purple
GO:0060538	skeletal muscle organ development	15/416	191/21261	5.72e-06	0.00018149	0.00012928	ENSG00000049540/ENSG00000101306/ENSG00000102554/ENSG00000105329/ENSG00000108924/ENSG00000120738/ENSG00000123358/ENSG00000130707/ENSG00000137868/ENSG00000159388/ENSG00000163909/ENSG00000167244/ENSG00000168899/ENSG00000170345/ENSG00000185551	15	B-purple
GO:0150063	visual system development	24/416	435/21261	5.77e-06	0.0001816	0.00012936	ENSG00000050555/ENSG00000054598/ENSG00000077092/ENSG00000102755/ENSG00000113721/ENSG00000114251/ENSG00000121068/ENSG00000128052/ENSG00000128917/ENSG00000132386/ENSG00000136826/ENSG00000137273/ENSG00000137868/ENSG00000139567/ENSG00000140807/ENSG00000151012/ENSG00000163513/ENSG00000165633/ENSG00000166147/ENSG00000168389/ENSG00000172819/ENSG00000176485/ENSG00000187498/ENSG00000204262	24	B-purple
GO:0010718	positive regulation of epithelial to mesenchymal transition	9/416	67/21261	6.04e-06	0.00018889	0.00013455	ENSG00000018408/ENSG00000054598/ENSG00000095739/ENSG00000105329/ENSG00000106991/ENSG00000108821/ENSG00000134013/ENSG00000153071/ENSG00000163513	9	B-purple
GO:0072089	stem cell proliferation	12/416	125/21261	6.46e-06	0.00020051	0.00014283	ENSG00000077092/ENSG00000085276/ENSG00000105329/ENSG00000114251/ENSG00000116132/ENSG00000128052/ENSG00000152661/ENSG00000163513/ENSG00000164736/ENSG00000172819/ENSG00000174059/ENSG00000203883	12	B-purple
GO:0042063	gliogenesis	22/416	384/21261	7.84e-06	0.00024153	0.00017204	ENSG00000010278/ENSG00000028137/ENSG00000030582/ENSG00000050555/ENSG00000091136/ENSG00000105329/ENSG00000108691/ENSG00000113580/ENSG00000116678/ENSG00000127329/ENSG00000128271/ENSG00000135046/ENSG00000140511/ENSG00000143418/ENSG00000143842/ENSG00000146122/ENSG00000154856/ENSG00000168542/ENSG00000173546/ENSG00000174004/ENSG00000196569/ENSG00000198121	22	B-purple
GO:0050670	regulation of lymphocyte proliferation	20/416	329/21261	8.55e-06	0.00026145	0.00018623	ENSG00000017427/ENSG00000028137/ENSG00000101017/ENSG00000103490/ENSG00000107738/ENSG00000111679/ENSG00000124762/ENSG00000125347/ENSG00000131981/ENSG00000135046/ENSG00000136235/ENSG00000137507/ENSG00000157873/ENSG00000163513/ENSG00000167244/ENSG00000168918/ENSG00000168961/ENSG00000196126/ENSG00000204592/ENSG00000223865	20	B-purple
GO:2000630	positive regulation of miRNA metabolic process	9/416	70/21261	8.73e-06	0.00026503	0.00018879	ENSG00000100311/ENSG00000102554/ENSG00000105329/ENSG00000113580/ENSG00000120738/ENSG00000134954/ENSG00000136826/ENSG00000137834/ENSG00000170345	9	B-purple
GO:0035909	aorta morphogenesis	7/416	39/21261	9.35e-06	0.00028183	0.00020076	ENSG00000106991/ENSG00000113721/ENSG00000121068/ENSG00000128917/ENSG00000139567/ENSG00000163513/ENSG00000168542	7	B-purple
GO:0048880	sensory system development	24/416	448/21261	9.44e-06	0.00028265	0.00020134	ENSG00000050555/ENSG00000054598/ENSG00000077092/ENSG00000102755/ENSG00000113721/ENSG00000114251/ENSG00000121068/ENSG00000128052/ENSG00000128917/ENSG00000132386/ENSG00000136826/ENSG00000137273/ENSG00000137868/ENSG00000139567/ENSG00000140807/ENSG00000151012/ENSG00000163513/ENSG00000165633/ENSG00000166147/ENSG00000168389/ENSG00000172819/ENSG00000176485/ENSG00000187498/ENSG00000204262	24	B-purple
GO:0003231	cardiac ventricle development	12/416	130/21261	9.69e-06	0.00028788	0.00020507	ENSG00000054598/ENSG00000105329/ENSG00000106991/ENSG00000114251/ENSG00000128917/ENSG00000134817/ENSG00000137834/ENSG00000137868/ENSG00000140416/ENSG00000151617/ENSG00000163513/ENSG00000163909	12	B-purple
GO:0032944	regulation of mononuclear cell proliferation	20/416	333/21261	1.02e-05	0.00030138	0.00021468	ENSG00000017427/ENSG00000028137/ENSG00000101017/ENSG00000103490/ENSG00000107738/ENSG00000111679/ENSG00000124762/ENSG00000125347/ENSG00000131981/ENSG00000135046/ENSG00000136235/ENSG00000137507/ENSG00000157873/ENSG00000163513/ENSG00000167244/ENSG00000168918/ENSG00000168961/ENSG00000196126/ENSG00000204592/ENSG00000223865	20	B-purple
GO:0060324	face development	8/416	55/21261	1.09e-05	0.00032058	0.00022836	ENSG00000087245/ENSG00000108821/ENSG00000114251/ENSG00000137868/ENSG00000151617/ENSG00000163132/ENSG00000172819/ENSG00000184113	8	B-purple
GO:0030168	platelet activation	13/416	154/21261	1.1e-05	0.00032119	0.00022879	ENSG00000010278/ENSG00000100311/ENSG00000101017/ENSG00000101335/ENSG00000101608/ENSG00000110799/ENSG00000111679/ENSG00000130203/ENSG00000138080/ENSG00000149781/ENSG00000151012/ENSG00000168542/ENSG00000187800	13	B-purple
GO:0072091	regulation of stem cell proliferation	10/416	91/21261	1.16e-05	0.0003344	0.0002382	ENSG00000077092/ENSG00000105329/ENSG00000114251/ENSG00000116132/ENSG00000128052/ENSG00000152661/ENSG00000163513/ENSG00000164736/ENSG00000172819/ENSG00000203883	10	B-purple
GO:0085029	extracellular matrix assembly	8/416	56/21261	1.25e-05	0.00036024	0.0002566	ENSG00000049540/ENSG00000066056/ENSG00000105329/ENSG00000131477/ENSG00000138080/ENSG00000140092/ENSG00000164692/ENSG00000168542	8	B-purple
GO:0010596	negative regulation of endothelial cell migration	11/416	113/21261	1.37e-05	0.0003912	0.00027866	ENSG00000011465/ENSG00000067066/ENSG00000091879/ENSG00000105329/ENSG00000128917/ENSG00000130203/ENSG00000132386/ENSG00000136826/ENSG00000139567/ENSG00000173269/ENSG00000185551	11	B-purple
GO:0050818	regulation of coagulation	9/416	74/21261	1.38e-05	0.00039241	0.00027952	ENSG00000003436/ENSG00000010278/ENSG00000100311/ENSG00000101000/ENSG00000130203/ENSG00000135218/ENSG00000138080/ENSG00000182718/ENSG00000184500	9	B-purple
GO:0003272	endocardial cushion formation	6/416	28/21261	1.42e-05	0.00039634	0.00028232	ENSG00000106991/ENSG00000121068/ENSG00000134817/ENSG00000163132/ENSG00000163513/ENSG00000163909	6	B-purple
GO:0072109	glomerular mesangium development	5/416	17/21261	1.43e-05	0.00039634	0.00028232	ENSG00000100311/ENSG00000107796/ENSG00000113721/ENSG00000120738/ENSG00000174059	5	B-purple
GO:0090280	positive regulation of calcium ion import	5/416	17/21261	1.43e-05	0.00039634	0.00028232	ENSG00000100311/ENSG00000107562/ENSG00000108691/ENSG00000113721/ENSG00000131981	5	B-purple
GO:0060415	muscle tissue morphogenesis	9/416	75/21261	1.55e-05	0.00042417	0.00030215	ENSG00000054598/ENSG00000101306/ENSG00000105329/ENSG00000106991/ENSG00000114251/ENSG00000128917/ENSG00000140416/ENSG00000151617/ENSG00000168542	9	B-purple
GO:0061035	regulation of cartilage development	9/416	75/21261	1.55e-05	0.00042417	0.00030215	ENSG00000077092/ENSG00000114251/ENSG00000118523/ENSG00000134013/ENSG00000139567/ENSG00000143387/ENSG00000162998/ENSG00000172819/ENSG00000272573	9	B-purple
GO:0003203	endocardial cushion morphogenesis	7/416	42/21261	1.56e-05	0.00042479	0.00030259	ENSG00000106991/ENSG00000121068/ENSG00000134817/ENSG00000139567/ENSG00000163132/ENSG00000163513/ENSG00000163909	7	B-purple
GO:0050730	regulation of peptidyl-tyrosine phosphorylation	17/416	260/21261	1.59e-05	0.00043102	0.00030702	ENSG00000010610/ENSG00000013588/ENSG00000017427/ENSG00000100311/ENSG00000101017/ENSG00000103966/ENSG00000105329/ENSG00000111679/ENSG00000135218/ENSG00000136960/ENSG00000157873/ENSG00000161638/ENSG00000167244/ENSG00000173193/ENSG00000173546/ENSG00000184557/ENSG00000261371	17	B-purple
GO:0140888	interferon-mediated signaling pathway	11/416	116/21261	1.76e-05	0.00047337	0.00033719	ENSG00000025434/ENSG00000067066/ENSG00000111679/ENSG00000114251/ENSG00000125347/ENSG00000142089/ENSG00000173193/ENSG00000184584/ENSG00000185201/ENSG00000185885/ENSG00000187608	11	B-purple
GO:0051384	response to glucocorticoid	12/416	138/21261	1.78e-05	0.00047538	0.00033862	ENSG00000066926/ENSG00000107317/ENSG00000113580/ENSG00000115884/ENSG00000124762/ENSG00000128016/ENSG00000130707/ENSG00000132386/ENSG00000135046/ENSG00000138772/ENSG00000170345/ENSG00000175899	12	B-purple
GO:0002695	negative regulation of leukocyte activation	17/416	263/21261	1.85e-05	0.00048732	0.00034713	ENSG00000025434/ENSG00000030582/ENSG00000069122/ENSG00000107738/ENSG00000111679/ENSG00000115414/ENSG00000125347/ENSG00000128271/ENSG00000131981/ENSG00000135046/ENSG00000136235/ENSG00000137507/ENSG00000157873/ENSG00000164850/ENSG00000168918/ENSG00000168961/ENSG00000196126	17	B-purple
GO:0042129	regulation of T cell proliferation	17/416	263/21261	1.85e-05	0.00048732	0.00034713	ENSG00000017427/ENSG00000028137/ENSG00000103490/ENSG00000107738/ENSG00000111679/ENSG00000125347/ENSG00000131981/ENSG00000135046/ENSG00000136235/ENSG00000137507/ENSG00000157873/ENSG00000163513/ENSG00000167244/ENSG00000168961/ENSG00000196126/ENSG00000204592/ENSG00000223865	17	B-purple
GO:0031960	response to corticosteroid	13/416	162/21261	1.9e-05	0.00049871	0.00035524	ENSG00000066926/ENSG00000107317/ENSG00000113580/ENSG00000115884/ENSG00000124762/ENSG00000128016/ENSG00000130707/ENSG00000132386/ENSG00000135046/ENSG00000138772/ENSG00000164850/ENSG00000170345/ENSG00000175899	13	B-purple
GO:0022408	negative regulation of cell-cell adhesion	17/416	264/21261	1.94e-05	0.00050071	0.00035667	ENSG00000010278/ENSG00000089327/ENSG00000105329/ENSG00000107562/ENSG00000107738/ENSG00000111679/ENSG00000125347/ENSG00000128271/ENSG00000130707/ENSG00000131981/ENSG00000135046/ENSG00000136235/ENSG00000136826/ENSG00000137507/ENSG00000157873/ENSG00000168961/ENSG00000196126	17	B-purple
GO:0001946	lymphangiogenesis	5/416	18/21261	1.94e-05	0.00050071	0.00035667	ENSG00000054598/ENSG00000066056/ENSG00000139567/ENSG00000176435/ENSG00000203883	5	B-purple
GO:0043129	surfactant homeostasis	5/416	18/21261	1.94e-05	0.00050071	0.00035667	ENSG00000069122/ENSG00000103811/ENSG00000116016/ENSG00000128052/ENSG00000142552	5	B-purple
GO:0043010	camera-type eye development	21/416	379/21261	2.07e-05	0.00053105	0.00037828	ENSG00000050555/ENSG00000054598/ENSG00000102755/ENSG00000113721/ENSG00000114251/ENSG00000121068/ENSG00000128052/ENSG00000128917/ENSG00000132386/ENSG00000136826/ENSG00000137273/ENSG00000137868/ENSG00000139567/ENSG00000151012/ENSG00000163513/ENSG00000165633/ENSG00000166147/ENSG00000168389/ENSG00000172819/ENSG00000176485/ENSG00000187498	21	B-purple
GO:0006898	receptor-mediated endocytosis	18/416	293/21261	2.09e-05	0.00053144	0.00037855	ENSG00000010278/ENSG00000010327/ENSG00000064989/ENSG00000074660/ENSG00000115232/ENSG00000115884/ENSG00000130203/ENSG00000130208/ENSG00000131477/ENSG00000133800/ENSG00000135047/ENSG00000135218/ENSG00000153071/ENSG00000157978/ENSG00000166710/ENSG00000170458/ENSG00000182718/ENSG00000198121	18	B-purple
GO:0050680	negative regulation of epithelial cell proliferation	14/416	188/21261	2.13e-05	0.00053902	0.00038395	ENSG00000086062/ENSG00000102755/ENSG00000105329/ENSG00000108691/ENSG00000113140/ENSG00000114251/ENSG00000128917/ENSG00000130203/ENSG00000132386/ENSG00000139567/ENSG00000153071/ENSG00000166710/ENSG00000173269/ENSG00000185551	14	B-purple
GO:0072006	nephron development	13/416	165/21261	2.31e-05	0.00058098	0.00041384	ENSG00000018408/ENSG00000054598/ENSG00000091879/ENSG00000100311/ENSG00000107796/ENSG00000113721/ENSG00000116962/ENSG00000120156/ENSG00000120738/ENSG00000151617/ENSG00000163909/ENSG00000174059/ENSG00000261371	13	B-purple
GO:0002366	leukocyte activation involved in immune response	20/416	353/21261	2.37e-05	0.00059254	0.00042208	ENSG00000030582/ENSG00000068079/ENSG00000078596/ENSG00000100097/ENSG00000101017/ENSG00000103490/ENSG00000105329/ENSG00000107317/ENSG00000111679/ENSG00000118640/ENSG00000131981/ENSG00000135046/ENSG00000138772/ENSG00000166888/ENSG00000168961/ENSG00000170425/ENSG00000171223/ENSG00000184557/ENSG00000189171/ENSG00000196126	20	B-purple
GO:0055008	cardiac muscle tissue morphogenesis	8/416	61/21261	2.39e-05	0.00059254	0.00042208	ENSG00000054598/ENSG00000101306/ENSG00000105329/ENSG00000106991/ENSG00000114251/ENSG00000128917/ENSG00000140416/ENSG00000151617	8	B-purple
GO:0050731	positive regulation of peptidyl-tyrosine phosphorylation	14/416	190/21261	2.4e-05	0.00059254	0.00042208	ENSG00000010610/ENSG00000017427/ENSG00000100311/ENSG00000101017/ENSG00000103966/ENSG00000105329/ENSG00000135218/ENSG00000136960/ENSG00000157873/ENSG00000161638/ENSG00000167244/ENSG00000173193/ENSG00000173546/ENSG00000261371	14	B-purple
GO:0060021	roof of mouth development	10/416	99/21261	2.44e-05	0.00059958	0.00042709	ENSG00000114251/ENSG00000116132/ENSG00000121068/ENSG00000137273/ENSG00000137507/ENSG00000162496/ENSG00000163132/ENSG00000163513/ENSG00000173714/ENSG00000184113	10	B-purple
GO:0045446	endothelial cell differentiation	12/416	143/21261	2.54e-05	0.00062088	0.00044227	ENSG00000066056/ENSG00000128052/ENSG00000139567/ENSG00000151617/ENSG00000154133/ENSG00000164736/ENSG00000179776/ENSG00000182871/ENSG00000184113/ENSG00000185551/ENSG00000203883/ENSG00000261371	12	B-purple
GO:0002263	cell activation involved in immune response	20/416	357/21261	2.78e-05	0.00067631	0.00048175	ENSG00000030582/ENSG00000068079/ENSG00000078596/ENSG00000100097/ENSG00000101017/ENSG00000103490/ENSG00000105329/ENSG00000107317/ENSG00000111679/ENSG00000118640/ENSG00000131981/ENSG00000135046/ENSG00000138772/ENSG00000166888/ENSG00000168961/ENSG00000170425/ENSG00000171223/ENSG00000184557/ENSG00000189171/ENSG00000196126	20	B-purple
GO:0051897	positive regulation of phosphatidylinositol 3-kinase/protein kinase B signal transduction	14/416	193/21261	2.85e-05	0.00068928	0.00049099	ENSG00000011465/ENSG00000017427/ENSG00000100311/ENSG00000102755/ENSG00000105329/ENSG00000106991/ENSG00000111679/ENSG00000113721/ENSG00000115414/ENSG00000120156/ENSG00000126264/ENSG00000128052/ENSG00000164850/ENSG00000167244	14	B-purple
GO:1903038	negative regulation of leukocyte cell-cell adhesion	14/416	194/21261	3.02e-05	0.0007248	0.00051629	ENSG00000107562/ENSG00000107738/ENSG00000111679/ENSG00000125347/ENSG00000128271/ENSG00000130707/ENSG00000131981/ENSG00000135046/ENSG00000136235/ENSG00000136826/ENSG00000137507/ENSG00000157873/ENSG00000168961/ENSG00000196126	14	B-purple
GO:0060350	endochondral bone morphogenesis	8/416	63/21261	3.04e-05	0.0007248	0.00051629	ENSG00000054598/ENSG00000077092/ENSG00000108821/ENSG00000120156/ENSG00000149257/ENSG00000163513/ENSG00000168542/ENSG00000172819	8	B-purple
GO:0043535	regulation of blood vessel endothelial cell migration	13/416	170/21261	3.16e-05	0.00075146	0.00053529	ENSG00000091879/ENSG00000100292/ENSG00000100311/ENSG00000101017/ENSG00000105329/ENSG00000128052/ENSG00000128917/ENSG00000130203/ENSG00000134954/ENSG00000135046/ENSG00000136826/ENSG00000139567/ENSG00000173269	13	B-purple
GO:0048644	muscle organ morphogenesis	9/416	82/21261	3.2e-05	0.00075557	0.00053821	ENSG00000054598/ENSG00000101306/ENSG00000105329/ENSG00000106991/ENSG00000114251/ENSG00000128917/ENSG00000140416/ENSG00000151617/ENSG00000168542	9	B-purple
GO:0097006	regulation of plasma lipoprotein particle levels	10/416	103/21261	3.45e-05	0.0008097	0.00057677	ENSG00000066926/ENSG00000087237/ENSG00000100292/ENSG00000100979/ENSG00000130203/ENSG00000130208/ENSG00000135218/ENSG00000157978/ENSG00000168389/ENSG00000182718	10	B-purple
GO:0043122	regulation of canonical NF-kappaB signal transduction	18/416	308/21261	4.03e-05	0.00094176	0.00067084	ENSG00000010610/ENSG00000056972/ENSG00000100097/ENSG00000100292/ENSG00000101017/ENSG00000103490/ENSG00000111321/ENSG00000114251/ENSG00000130303/ENSG00000135218/ENSG00000137275/ENSG00000138821/ENSG00000143369/ENSG00000152661/ENSG00000168961/ENSG00000189171/ENSG00000196126/ENSG00000198121	18	B-purple
GO:0110011	regulation of basement membrane organization	4/416	11/21261	4.28e-05	0.00099292	0.00070728	ENSG00000091136/ENSG00000116962/ENSG00000135862/ENSG00000196569	4	B-purple
GO:0043123	positive regulation of canonical NF-kappaB signal transduction	15/416	227/21261	4.42e-05	0.00101856	0.00072554	ENSG00000010610/ENSG00000056972/ENSG00000100097/ENSG00000100292/ENSG00000101017/ENSG00000111321/ENSG00000130303/ENSG00000135218/ENSG00000137275/ENSG00000143369/ENSG00000152661/ENSG00000168961/ENSG00000189171/ENSG00000196126/ENSG00000198121	15	B-purple
GO:0048545	response to steroid hormone	20/416	369/21261	4.43e-05	0.00101856	0.00072554	ENSG00000003436/ENSG00000025434/ENSG00000066926/ENSG00000105329/ENSG00000107317/ENSG00000108821/ENSG00000113580/ENSG00000115884/ENSG00000124762/ENSG00000128016/ENSG00000130707/ENSG00000132386/ENSG00000135046/ENSG00000138772/ENSG00000153071/ENSG00000163909/ENSG00000164850/ENSG00000170345/ENSG00000175899/ENSG00000197256	20	B-purple
GO:0030100	regulation of endocytosis	19/416	340/21261	4.55e-05	0.00104045	0.00074114	ENSG00000025434/ENSG00000051523/ENSG00000064666/ENSG00000103490/ENSG00000103966/ENSG00000108691/ENSG00000114251/ENSG00000130203/ENSG00000130208/ENSG00000131981/ENSG00000135218/ENSG00000153071/ENSG00000157978/ENSG00000166278/ENSG00000166710/ENSG00000170458/ENSG00000182718/ENSG00000198121/ENSG00000198959	19	B-purple
GO:0019216	regulation of lipid metabolic process	20/416	370/21261	4.6e-05	0.00104641	0.00074538	ENSG00000025434/ENSG00000069122/ENSG00000100311/ENSG00000102755/ENSG00000105329/ENSG00000113580/ENSG00000113721/ENSG00000119655/ENSG00000120156/ENSG00000120738/ENSG00000130203/ENSG00000130208/ENSG00000135046/ENSG00000143418/ENSG00000145861/ENSG00000153071/ENSG00000157978/ENSG00000164850/ENSG00000168389/ENSG00000189058	20	B-purple
GO:0050728	negative regulation of inflammatory response	15/416	228/21261	4.65e-05	0.00105081	0.00074852	ENSG00000017427/ENSG00000025434/ENSG00000028137/ENSG00000030582/ENSG00000111679/ENSG00000120156/ENSG00000128016/ENSG00000128271/ENSG00000130203/ENSG00000136826/ENSG00000138821/ENSG00000164850/ENSG00000179776/ENSG00000184557/ENSG00000196126	15	B-purple
GO:0046718	viral entry into host cell	14/416	202/21261	4.71e-05	0.00105972	0.00075486	ENSG00000010610/ENSG00000082781/ENSG00000100097/ENSG00000118640/ENSG00000135047/ENSG00000142089/ENSG00000148180/ENSG00000157873/ENSG00000161638/ENSG00000168961/ENSG00000185201/ENSG00000185885/ENSG00000186815/ENSG00000196126	14	B-purple
GO:0007519	skeletal muscle tissue development	13/416	178/21261	5.11e-05	0.00114283	0.00081406	ENSG00000049540/ENSG00000101306/ENSG00000102554/ENSG00000105329/ENSG00000108924/ENSG00000120738/ENSG00000123358/ENSG00000159388/ENSG00000163909/ENSG00000167244/ENSG00000168899/ENSG00000170345/ENSG00000185551	13	B-purple
GO:0072659	protein localization to plasma membrane	18/416	315/21261	5.4e-05	0.00119812	0.00085345	ENSG00000024422/ENSG00000088992/ENSG00000099282/ENSG00000101608/ENSG00000103966/ENSG00000105329/ENSG00000111057/ENSG00000118640/ENSG00000131477/ENSG00000131981/ENSG00000135926/ENSG00000153071/ENSG00000157978/ENSG00000161835/ENSG00000164850/ENSG00000167874/ENSG00000168899/ENSG00000197747	18	B-purple
GO:0035456	response to interferon-beta	6/416	35/21261	5.43e-05	0.00119812	0.00085345	ENSG00000125347/ENSG00000130303/ENSG00000142089/ENSG00000184584/ENSG00000185201/ENSG00000185885	6	B-purple
GO:0010633	negative regulation of epithelial cell migration	11/416	131/21261	5.47e-05	0.00119812	0.00085345	ENSG00000011465/ENSG00000067066/ENSG00000091879/ENSG00000105329/ENSG00000128917/ENSG00000130203/ENSG00000132386/ENSG00000136826/ENSG00000139567/ENSG00000173269/ENSG00000185551	11	B-purple
GO:0090288	negative regulation of cellular response to growth factor stimulus	11/416	131/21261	5.47e-05	0.00119812	0.00085345	ENSG00000011465/ENSG00000020181/ENSG00000095739/ENSG00000114251/ENSG00000137834/ENSG00000138080/ENSG00000152804/ENSG00000157613/ENSG00000166147/ENSG00000170801/ENSG00000173269	11	B-purple
GO:0070482	response to oxygen levels	20/416	375/21261	5.55e-05	0.00120906	0.00086124	ENSG00000083444/ENSG00000087245/ENSG00000091879/ENSG00000100292/ENSG00000105329/ENSG00000107562/ENSG00000108821/ENSG00000116016/ENSG00000119630/ENSG00000120156/ENSG00000120738/ENSG00000124762/ENSG00000134013/ENSG00000139567/ENSG00000150907/ENSG00000151617/ENSG00000167772/ENSG00000168140/ENSG00000170345/ENSG00000198121	20	B-purple
GO:0043393	regulation of protein binding	12/416	155/21261	5.63e-05	0.00121414	0.00086486	ENSG00000095739/ENSG00000100311/ENSG00000115232/ENSG00000119922/ENSG00000124762/ENSG00000130203/ENSG00000153071/ENSG00000157978/ENSG00000166710/ENSG00000182718/ENSG00000184113/ENSG00000184584	12	B-purple
GO:1902893	regulation of miRNA transcription	9/416	88/21261	5.63e-05	0.00121414	0.00086486	ENSG00000100311/ENSG00000102554/ENSG00000105329/ENSG00000113580/ENSG00000120738/ENSG00000134954/ENSG00000136826/ENSG00000137834/ENSG00000170345	9	B-purple
GO:0001974	blood vessel remodeling	7/416	51/21261	5.75e-05	0.00123454	0.00087939	ENSG00000054598/ENSG00000105329/ENSG00000116016/ENSG00000128917/ENSG00000135926/ENSG00000139567/ENSG00000151617	7	B-purple
GO:0030193	regulation of blood coagulation	8/416	69/21261	5.92e-05	0.00126382	0.00090025	ENSG00000003436/ENSG00000010278/ENSG00000100311/ENSG00000130203/ENSG00000135218/ENSG00000138080/ENSG00000182718/ENSG00000184500	8	B-purple
GO:0061614	miRNA transcription	9/416	89/21261	6.15e-05	0.00130782	0.00093159	ENSG00000100311/ENSG00000102554/ENSG00000105329/ENSG00000113580/ENSG00000120738/ENSG00000134954/ENSG00000136826/ENSG00000137834/ENSG00000170345	9	B-purple
GO:2001046	positive regulation of integrin-mediated signaling pathway	4/416	12/21261	6.31e-05	0.00132775	0.00094578	ENSG00000091136/ENSG00000116962/ENSG00000135862/ENSG00000196569	4	B-purple
GO:0051098	regulation of binding	17/416	290/21261	6.33e-05	0.00132775	0.00094578	ENSG00000017427/ENSG00000054598/ENSG00000067066/ENSG00000088756/ENSG00000095739/ENSG00000100311/ENSG00000105329/ENSG00000115232/ENSG00000119922/ENSG00000124762/ENSG00000130203/ENSG00000153071/ENSG00000157978/ENSG00000166710/ENSG00000182718/ENSG00000184113/ENSG00000184584	17	B-purple
GO:0035296	regulation of tube diameter	12/416	157/21261	6.37e-05	0.00132775	0.00094578	ENSG00000054598/ENSG00000087245/ENSG00000107796/ENSG00000121064/ENSG00000124205/ENSG00000128271/ENSG00000130203/ENSG00000151617/ENSG00000164850/ENSG00000165633/ENSG00000170425/ENSG00000213949	12	B-purple
GO:0097746	blood vessel diameter maintenance	12/416	157/21261	6.37e-05	0.00132775	0.00094578	ENSG00000054598/ENSG00000087245/ENSG00000107796/ENSG00000121064/ENSG00000124205/ENSG00000128271/ENSG00000130203/ENSG00000151617/ENSG00000164850/ENSG00000165633/ENSG00000170425/ENSG00000213949	12	B-purple
GO:0007249	canonical NF-kappaB signal transduction	19/416	350/21261	6.71e-05	0.00139087	0.00099075	ENSG00000010610/ENSG00000056972/ENSG00000100097/ENSG00000100292/ENSG00000101017/ENSG00000103490/ENSG00000111321/ENSG00000114251/ENSG00000130303/ENSG00000135218/ENSG00000137275/ENSG00000138821/ENSG00000143369/ENSG00000151617/ENSG00000152661/ENSG00000168961/ENSG00000189171/ENSG00000196126/ENSG00000198121	19	B-purple
GO:0036303	lymph vessel morphogenesis	5/416	23/21261	7.04e-05	0.00145297	0.00103498	ENSG00000054598/ENSG00000066056/ENSG00000139567/ENSG00000176435/ENSG00000203883	5	B-purple
GO:0043491	phosphatidylinositol 3-kinase/protein kinase B signal transduction	18/416	322/21261	7.16e-05	0.00146485	0.00104345	ENSG00000011465/ENSG00000017427/ENSG00000100311/ENSG00000101017/ENSG00000102755/ENSG00000105329/ENSG00000106991/ENSG00000111679/ENSG00000113721/ENSG00000115414/ENSG00000120156/ENSG00000126264/ENSG00000128052/ENSG00000142552/ENSG00000164850/ENSG00000167244/ENSG00000170955/ENSG00000187800	18	B-purple
GO:0044409	entry into host	14/416	210/21261	7.18e-05	0.00146485	0.00104345	ENSG00000010610/ENSG00000082781/ENSG00000100097/ENSG00000118640/ENSG00000135047/ENSG00000142089/ENSG00000148180/ENSG00000157873/ENSG00000161638/ENSG00000168961/ENSG00000185201/ENSG00000185885/ENSG00000186815/ENSG00000196126	14	B-purple
GO:0035150	regulation of tube size	12/416	159/21261	7.2e-05	0.00146485	0.00104345	ENSG00000054598/ENSG00000087245/ENSG00000107796/ENSG00000121064/ENSG00000124205/ENSG00000128271/ENSG00000130203/ENSG00000151617/ENSG00000164850/ENSG00000165633/ENSG00000170425/ENSG00000213949	12	B-purple
GO:1900046	regulation of hemostasis	8/416	71/21261	7.28e-05	0.00147	0.00104711	ENSG00000003436/ENSG00000010278/ENSG00000100311/ENSG00000130203/ENSG00000135218/ENSG00000138080/ENSG00000182718/ENSG00000184500	8	B-purple
GO:0033627	cell adhesion mediated by integrin	9/416	91/21261	7.33e-05	0.00147	0.00104711	ENSG00000082781/ENSG00000088992/ENSG00000111679/ENSG00000115232/ENSG00000138080/ENSG00000149781/ENSG00000161638/ENSG00000166147/ENSG00000213949	9	B-purple
GO:0035050	embryonic heart tube development	9/416	91/21261	7.33e-05	0.00147	0.00104711	ENSG00000054598/ENSG00000106991/ENSG00000114251/ENSG00000121068/ENSG00000134817/ENSG00000151617/ENSG00000163513/ENSG00000164736/ENSG00000203883	9	B-purple
GO:0050819	negative regulation of coagulation	7/416	53/21261	7.4e-05	0.00147746	0.00105243	ENSG00000003436/ENSG00000010278/ENSG00000100311/ENSG00000101000/ENSG00000130203/ENSG00000182718/ENSG00000184500	7	B-purple
GO:0042098	T cell proliferation	17/416	294/21261	7.49e-05	0.00148733	0.00105946	ENSG00000017427/ENSG00000028137/ENSG00000103490/ENSG00000107738/ENSG00000111679/ENSG00000125347/ENSG00000131981/ENSG00000135046/ENSG00000136235/ENSG00000137507/ENSG00000157873/ENSG00000163513/ENSG00000167244/ENSG00000168961/ENSG00000196126/ENSG00000204592/ENSG00000223865	17	B-purple
GO:0003208	cardiac ventricle morphogenesis	8/416	72/21261	8.05e-05	0.00159121	0.00113345	ENSG00000054598/ENSG00000105329/ENSG00000106991/ENSG00000128917/ENSG00000140416/ENSG00000151617/ENSG00000163513/ENSG00000163909	8	B-purple
GO:0032640	tumor necrosis factor production	15/416	240/21261	8.31e-05	0.00162818	0.00115979	ENSG00000017427/ENSG00000051523/ENSG00000103490/ENSG00000105329/ENSG00000107738/ENSG00000111679/ENSG00000114251/ENSG00000128016/ENSG00000135218/ENSG00000136235/ENSG00000137275/ENSG00000159674/ENSG00000168961/ENSG00000170458/ENSG00000204592	15	B-purple
GO:0032680	regulation of tumor necrosis factor production	15/416	240/21261	8.31e-05	0.00162818	0.00115979	ENSG00000017427/ENSG00000051523/ENSG00000103490/ENSG00000105329/ENSG00000107738/ENSG00000111679/ENSG00000114251/ENSG00000128016/ENSG00000135218/ENSG00000136235/ENSG00000137275/ENSG00000159674/ENSG00000168961/ENSG00000170458/ENSG00000204592	15	B-purple
GO:0003197	endocardial cushion development	7/416	54/21261	8.37e-05	0.00163097	0.00116178	ENSG00000106991/ENSG00000121068/ENSG00000134817/ENSG00000139567/ENSG00000163132/ENSG00000163513/ENSG00000163909	7	B-purple
GO:0060411	cardiac septum morphogenesis	8/416	73/21261	8.89e-05	0.00172485	0.00122865	ENSG00000106991/ENSG00000114251/ENSG00000121068/ENSG00000134817/ENSG00000137834/ENSG00000162496/ENSG00000163513/ENSG00000163909	8	B-purple
GO:0002275	myeloid cell activation involved in immune response	10/416	116/21261	9.52e-05	0.00183948	0.0013103	ENSG00000030582/ENSG00000068079/ENSG00000103490/ENSG00000107317/ENSG00000111679/ENSG00000118640/ENSG00000138772/ENSG00000168961/ENSG00000170425/ENSG00000189171	10	B-purple
GO:2000379	positive regulation of reactive oxygen species metabolic process	8/416	74/21261	9.8e-05	0.00188413	0.00134211	ENSG00000051523/ENSG00000100311/ENSG00000105329/ENSG00000113721/ENSG00000124762/ENSG00000135218/ENSG00000137275/ENSG00000163513	8	B-purple
GO:0062012	regulation of small molecule metabolic process	19/416	362/21261	0.00010455	0.00198575	0.00141449	ENSG00000017427/ENSG00000025434/ENSG00000113580/ENSG00000116678/ENSG00000120738/ENSG00000130203/ENSG00000130208/ENSG00000135046/ENSG00000141753/ENSG00000146674/ENSG00000150907/ENSG00000151012/ENSG00000153071/ENSG00000157978/ENSG00000158825/ENSG00000160801/ENSG00000164850/ENSG00000167244/ENSG00000168389	19	B-purple
GO:0071706	tumor necrosis factor superfamily cytokine production	15/416	245/21261	0.00010466	0.00198575	0.00141449	ENSG00000017427/ENSG00000051523/ENSG00000103490/ENSG00000105329/ENSG00000107738/ENSG00000111679/ENSG00000114251/ENSG00000128016/ENSG00000135218/ENSG00000136235/ENSG00000137275/ENSG00000159674/ENSG00000168961/ENSG00000170458/ENSG00000204592	15	B-purple
GO:1903555	regulation of tumor necrosis factor superfamily cytokine production	15/416	245/21261	0.00010466	0.00198575	0.00141449	ENSG00000017427/ENSG00000051523/ENSG00000103490/ENSG00000105329/ENSG00000107738/ENSG00000111679/ENSG00000114251/ENSG00000128016/ENSG00000135218/ENSG00000136235/ENSG00000137275/ENSG00000159674/ENSG00000168961/ENSG00000170458/ENSG00000204592	15	B-purple
GO:0035914	skeletal muscle cell differentiation	8/416	75/21261	0.00010783	0.00202771	0.00144438	ENSG00000101306/ENSG00000102554/ENSG00000108924/ENSG00000120738/ENSG00000123358/ENSG00000159388/ENSG00000163909/ENSG00000170345	8	B-purple
GO:1903053	regulation of extracellular matrix organization	8/416	75/21261	0.00010783	0.00202771	0.00144438	ENSG00000028137/ENSG00000066056/ENSG00000091136/ENSG00000105329/ENSG00000116962/ENSG00000135862/ENSG00000138080/ENSG00000196569	8	B-purple
GO:0032373	positive regulation of sterol transport	6/416	40/21261	0.00011828	0.00217559	0.00154972	ENSG00000025434/ENSG00000087237/ENSG00000100979/ENSG00000130203/ENSG00000157978/ENSG00000182718	6	B-purple
GO:0032376	positive regulation of cholesterol transport	6/416	40/21261	0.00011828	0.00217559	0.00154972	ENSG00000025434/ENSG00000087237/ENSG00000100979/ENSG00000130203/ENSG00000157978/ENSG00000182718	6	B-purple
GO:0008347	glial cell migration	8/416	76/21261	0.00011848	0.00217559	0.00154972	ENSG00000010278/ENSG00000091136/ENSG00000108691/ENSG00000127329/ENSG00000143418/ENSG00000154856/ENSG00000168542/ENSG00000173546	8	B-purple
GO:0042246	tissue regeneration	8/416	76/21261	0.00011848	0.00217559	0.00154972	ENSG00000010278/ENSG00000017427/ENSG00000102554/ENSG00000104324/ENSG00000124762/ENSG00000135046/ENSG00000189058/ENSG00000272573	8	B-purple
GO:0046596	regulation of viral entry into host cell	8/416	76/21261	0.00011848	0.00217559	0.00154972	ENSG00000010610/ENSG00000100097/ENSG00000142089/ENSG00000148180/ENSG00000168961/ENSG00000185201/ENSG00000185885/ENSG00000196126	8	B-purple
GO:0043114	regulation of vascular permeability	7/416	57/21261	0.00011876	0.00217559	0.00154972	ENSG00000105329/ENSG00000120156/ENSG00000128271/ENSG00000130203/ENSG00000131477/ENSG00000179776/ENSG00000184113	7	B-purple
GO:0000302	response to reactive oxygen species	14/416	221/21261	0.00012361	0.00225468	0.00160606	ENSG00000087245/ENSG00000100292/ENSG00000108821/ENSG00000115884/ENSG00000130203/ENSG00000135046/ENSG00000135218/ENSG00000137275/ENSG00000140092/ENSG00000140416/ENSG00000166888/ENSG00000170345/ENSG00000181019/ENSG00000189058	14	B-purple
GO:0046651	lymphocyte proliferation	20/416	399/21261	0.00012906	0.00233272	0.00166165	ENSG00000017427/ENSG00000028137/ENSG00000101017/ENSG00000103490/ENSG00000107738/ENSG00000111679/ENSG00000124762/ENSG00000125347/ENSG00000131981/ENSG00000135046/ENSG00000136235/ENSG00000137507/ENSG00000157873/ENSG00000163513/ENSG00000167244/ENSG00000168918/ENSG00000168961/ENSG00000196126/ENSG00000204592/ENSG00000223865	20	B-purple
GO:0051145	smooth muscle cell differentiation	8/416	77/21261	0.00012999	0.00233272	0.00166165	ENSG00000100311/ENSG00000106991/ENSG00000121068/ENSG00000131477/ENSG00000131634/ENSG00000134817/ENSG00000151617/ENSG00000164850	8	B-purple
GO:0140962	multicellular organismal-level chemical homeostasis	8/416	77/21261	0.00012999	0.00233272	0.00166165	ENSG00000066926/ENSG00000069122/ENSG00000100292/ENSG00000103811/ENSG00000116016/ENSG00000128052/ENSG00000142552/ENSG00000166710	8	B-purple
GO:0001701	in utero embryonic development	21/416	431/21261	0.0001307	0.00233272	0.00166165	ENSG00000017427/ENSG00000054598/ENSG00000066056/ENSG00000100311/ENSG00000116016/ENSG00000136826/ENSG00000139567/ENSG00000139679/ENSG00000151617/ENSG00000160801/ENSG00000161714/ENSG00000163132/ENSG00000163513/ENSG00000164736/ENSG00000167244/ENSG00000168542/ENSG00000169908/ENSG00000171223/ENSG00000184557/ENSG00000185551/ENSG00000203883	21	B-purple
GO:0061311	cell surface receptor signaling pathway involved in heart development	5/416	26/21261	0.00013118	0.00233272	0.00166165	ENSG00000114251/ENSG00000128917/ENSG00000163132/ENSG00000163909/ENSG00000164736	5	B-purple
GO:2000050	regulation of non-canonical Wnt signaling pathway	5/416	26/21261	0.00013118	0.00233272	0.00166165	ENSG00000105559/ENSG00000114251/ENSG00000140807/ENSG00000146122/ENSG00000153071	5	B-purple
GO:0051896	regulation of phosphatidylinositol 3-kinase/protein kinase B signal transduction	16/416	279/21261	0.00013325	0.0023596	0.00168079	ENSG00000011465/ENSG00000017427/ENSG00000100311/ENSG00000102755/ENSG00000105329/ENSG00000106991/ENSG00000111679/ENSG00000113721/ENSG00000115414/ENSG00000120156/ENSG00000126264/ENSG00000128052/ENSG00000142552/ENSG00000164850/ENSG00000167244/ENSG00000170955	16	B-purple
GO:0044344	cellular response to fibroblast growth factor stimulus	10/416	121/21261	0.00013547	0.002389	0.00170173	ENSG00000108691/ENSG00000108821/ENSG00000112562/ENSG00000114251/ENSG00000118523/ENSG00000121068/ENSG00000123358/ENSG00000128016/ENSG00000128917/ENSG00000157613	10	B-purple
GO:0035886	vascular associated smooth muscle cell differentiation	6/416	41/21261	0.00013629	0.0023936	0.00170501	ENSG00000100311/ENSG00000106991/ENSG00000131477/ENSG00000134817/ENSG00000151617/ENSG00000164850	6	B-purple
GO:0045444	fat cell differentiation	16/416	280/21261	0.00013884	0.00242835	0.00172977	ENSG00000018408/ENSG00000069122/ENSG00000102554/ENSG00000105329/ENSG00000114251/ENSG00000122644/ENSG00000123358/ENSG00000128016/ENSG00000136826/ENSG00000137834/ENSG00000143842/ENSG00000150907/ENSG00000162998/ENSG00000164850/ENSG00000204264/ENSG00000221869	16	B-purple
GO:0050921	positive regulation of chemotaxis	12/416	171/21261	0.00014419	0.00251156	0.00178904	ENSG00000100311/ENSG00000105329/ENSG00000107562/ENSG00000112562/ENSG00000113721/ENSG00000114251/ENSG00000119630/ENSG00000124205/ENSG00000128052/ENSG00000168961/ENSG00000198121/ENSG00000213654	12	B-purple
GO:0031102	neuron projection regeneration	7/416	59/21261	0.00014819	0.00256021	0.0018237	ENSG00000030582/ENSG00000074660/ENSG00000087245/ENSG00000116132/ENSG00000136826/ENSG00000143418/ENSG00000189058	7	B-purple
GO:2000404	regulation of T cell migration	7/416	59/21261	0.00014819	0.00256021	0.0018237	ENSG00000103490/ENSG00000107562/ENSG00000114251/ENSG00000115232/ENSG00000143369/ENSG00000157873/ENSG00000189058	7	B-purple
GO:0051251	positive regulation of lymphocyte activation	22/416	469/21261	0.00015635	0.00268855	0.00191511	ENSG00000010610/ENSG00000017427/ENSG00000100097/ENSG00000101017/ENSG00000103490/ENSG00000105329/ENSG00000107738/ENSG00000108691/ENSG00000111679/ENSG00000124762/ENSG00000135046/ENSG00000143842/ENSG00000157873/ENSG00000163513/ENSG00000166710/ENSG00000166888/ENSG00000167244/ENSG00000168918/ENSG00000168961/ENSG00000196126/ENSG00000204592/ENSG00000223865	22	B-purple
GO:0097529	myeloid leukocyte migration	16/416	283/21261	0.00015688	0.00268855	0.00191511	ENSG00000010278/ENSG00000064666/ENSG00000086062/ENSG00000087245/ENSG00000100311/ENSG00000102755/ENSG00000107562/ENSG00000108691/ENSG00000119630/ENSG00000124205/ENSG00000131981/ENSG00000135046/ENSG00000138080/ENSG00000177663/ENSG00000213949/ENSG00000261371	16	B-purple
GO:0032943	mononuclear cell proliferation	20/416	406/21261	0.0001627	0.00276587	0.00197019	ENSG00000017427/ENSG00000028137/ENSG00000101017/ENSG00000103490/ENSG00000107738/ENSG00000111679/ENSG00000124762/ENSG00000125347/ENSG00000131981/ENSG00000135046/ENSG00000136235/ENSG00000137507/ENSG00000157873/ENSG00000163513/ENSG00000167244/ENSG00000168918/ENSG00000168961/ENSG00000196126/ENSG00000204592/ENSG00000223865	20	B-purple
GO:0045862	positive regulation of proteolysis	20/416	406/21261	0.0001627	0.00276587	0.00197019	ENSG00000028137/ENSG00000030582/ENSG00000051108/ENSG00000103490/ENSG00000103811/ENSG00000107738/ENSG00000109861/ENSG00000130203/ENSG00000135047/ENSG00000142552/ENSG00000143387/ENSG00000148180/ENSG00000153071/ENSG00000163815/ENSG00000164850/ENSG00000168961/ENSG00000171056/ENSG00000182718/ENSG00000197747/ENSG00000249751	20	B-purple
GO:0010717	regulation of epithelial to mesenchymal transition	10/416	124/21261	0.00016589	0.00279166	0.00198856	ENSG00000018408/ENSG00000054598/ENSG00000095739/ENSG00000105329/ENSG00000106991/ENSG00000108821/ENSG00000134013/ENSG00000153071/ENSG00000163513/ENSG00000168140	10	B-purple
GO:0003198	epithelial to mesenchymal transition involved in endocardial cushion formation	4/416	15/21261	0.00016619	0.00279166	0.00198856	ENSG00000106991/ENSG00000163132/ENSG00000163513/ENSG00000163909	4	B-purple
GO:2000052	positive regulation of non-canonical Wnt signaling pathway	4/416	15/21261	0.00016619	0.00279166	0.00198856	ENSG00000105559/ENSG00000114251/ENSG00000140807/ENSG00000153071	4	B-purple
GO:0048562	embryonic organ morphogenesis	17/416	316/21261	0.00017875	0.00299093	0.0021305	ENSG00000077092/ENSG00000106991/ENSG00000114251/ENSG00000116132/ENSG00000121068/ENSG00000134817/ENSG00000137273/ENSG00000137868/ENSG00000151617/ENSG00000162998/ENSG00000163132/ENSG00000163513/ENSG00000164736/ENSG00000164932/ENSG00000166147/ENSG00000172819/ENSG00000203883	17	B-purple
GO:0060326	cell chemotaxis	19/416	378/21261	0.00018262	0.0030436	0.00216802	ENSG00000087245/ENSG00000100311/ENSG00000102755/ENSG00000107562/ENSG00000108691/ENSG00000112562/ENSG00000113721/ENSG00000114251/ENSG00000119630/ENSG00000123358/ENSG00000124205/ENSG00000128052/ENSG00000131981/ENSG00000135046/ENSG00000168961/ENSG00000177663/ENSG00000198121/ENSG00000213654/ENSG00000213949	19	B-purple
GO:0030177	positive regulation of Wnt signaling pathway	11/416	150/21261	0.00018441	0.0030615	0.00218077	ENSG00000020181/ENSG00000095739/ENSG00000105329/ENSG00000105559/ENSG00000108821/ENSG00000114251/ENSG00000122707/ENSG00000140807/ENSG00000146122/ENSG00000152804/ENSG00000153071	11	B-purple
GO:0007043	cell-cell junction assembly	12/416	176/21261	0.00018889	0.00311699	0.0022203	ENSG00000010278/ENSG00000013297/ENSG00000105699/ENSG00000131477/ENSG00000134817/ENSG00000149564/ENSG00000152661/ENSG00000179776/ENSG00000184113/ENSG00000187513/ENSG00000197879/ENSG00000261371	12	B-purple
GO:0030510	regulation of BMP signaling pathway	10/416	126/21261	0.00018922	0.00311699	0.0022203	ENSG00000095739/ENSG00000106991/ENSG00000114251/ENSG00000128052/ENSG00000137834/ENSG00000139567/ENSG00000163132/ENSG00000166147/ENSG00000170801/ENSG00000179776	10	B-purple
GO:0001656	metanephros development	9/416	103/21261	0.00019114	0.00312443	0.0022256	ENSG00000018408/ENSG00000100311/ENSG00000103811/ENSG00000113721/ENSG00000117318/ENSG00000120738/ENSG00000164736/ENSG00000166147/ENSG00000174059	9	B-purple
GO:2000628	regulation of miRNA metabolic process	9/416	103/21261	0.00019114	0.00312443	0.0022256	ENSG00000100311/ENSG00000102554/ENSG00000105329/ENSG00000113580/ENSG00000120738/ENSG00000134954/ENSG00000136826/ENSG00000137834/ENSG00000170345	9	B-purple
GO:0060541	respiratory system development	14/416	231/21261	0.00019624	0.00319544	0.00227618	ENSG00000103811/ENSG00000114251/ENSG00000116016/ENSG00000118523/ENSG00000121068/ENSG00000128052/ENSG00000130707/ENSG00000137868/ENSG00000142552/ENSG00000151012/ENSG00000163132/ENSG00000163513/ENSG00000168542/ENSG00000172819	14	B-purple
GO:0032970	regulation of actin filament-based process	20/416	412/21261	0.00019745	0.00320283	0.00228145	ENSG00000049540/ENSG00000064666/ENSG00000088756/ENSG00000101306/ENSG00000103490/ENSG00000107562/ENSG00000107796/ENSG00000113721/ENSG00000118523/ENSG00000128849/ENSG00000130303/ENSG00000130755/ENSG00000140416/ENSG00000146122/ENSG00000148180/ENSG00000149564/ENSG00000167617/ENSG00000197256/ENSG00000197747/ENSG00000198121	20	B-purple
GO:0060191	regulation of lipase activity	8/416	82/21261	0.00020228	0.00325823	0.00232091	ENSG00000025434/ENSG00000102755/ENSG00000113721/ENSG00000130208/ENSG00000135046/ENSG00000151617/ENSG00000167772/ENSG00000198121	8	B-purple
GO:0030217	T cell differentiation	18/416	350/21261	0.00020303	0.00325823	0.00232091	ENSG00000010610/ENSG00000056972/ENSG00000105329/ENSG00000107738/ENSG00000116678/ENSG00000120738/ENSG00000125347/ENSG00000128917/ENSG00000135046/ENSG00000135047/ENSG00000143842/ENSG00000163513/ENSG00000166710/ENSG00000166888/ENSG00000168961/ENSG00000171223/ENSG00000184557/ENSG00000196126	18	B-purple
GO:0071384	cellular response to corticosteroid stimulus	7/416	62/21261	0.00020316	0.00325823	0.00232091	ENSG00000066926/ENSG00000113580/ENSG00000128016/ENSG00000130707/ENSG00000132386/ENSG00000135046/ENSG00000164850	7	B-purple
GO:1904705	regulation of vascular associated smooth muscle cell proliferation	9/416	104/21261	0.0002057	0.00328651	0.00234106	ENSG00000017427/ENSG00000064989/ENSG00000087245/ENSG00000100311/ENSG00000124762/ENSG00000140416/ENSG00000152661/ENSG00000157978/ENSG00000164850	9	B-purple
GO:0031348	negative regulation of defense response	21/416	446/21261	0.00020866	0.00332138	0.00236589	ENSG00000017427/ENSG00000025434/ENSG00000028137/ENSG00000030582/ENSG00000105329/ENSG00000111679/ENSG00000120156/ENSG00000128016/ENSG00000128271/ENSG00000130203/ENSG00000136826/ENSG00000138821/ENSG00000164850/ENSG00000168961/ENSG00000173193/ENSG00000175899/ENSG00000179776/ENSG00000184557/ENSG00000187608/ENSG00000196126/ENSG00000204592	21	B-purple
GO:0060856	establishment of blood-brain barrier	4/416	16/21261	0.00021817	0.00344691	0.00245531	ENSG00000020181/ENSG00000105699/ENSG00000122707/ENSG00000168389	4	B-purple
GO:1900426	positive regulation of defense response to bacterium	4/416	16/21261	0.00021817	0.00344691	0.00245531	ENSG00000030582/ENSG00000051523/ENSG00000138080/ENSG00000173269	4	B-purple
GO:0052372	modulation by symbiont of entry into host	8/416	83/21261	0.00022009	0.00346439	0.00246776	ENSG00000010610/ENSG00000100097/ENSG00000142089/ENSG00000148180/ENSG00000168961/ENSG00000185201/ENSG00000185885/ENSG00000196126	8	B-purple
GO:0043277	apoptotic cell clearance	7/416	63/21261	0.00022476	0.00352484	0.00251082	ENSG00000025434/ENSG00000108691/ENSG00000135046/ENSG00000135218/ENSG00000166278/ENSG00000187800/ENSG00000198959	7	B-purple
GO:0071774	response to fibroblast growth factor	10/416	129/21261	0.00022934	0.00358342	0.00255255	ENSG00000108691/ENSG00000108821/ENSG00000112562/ENSG00000114251/ENSG00000118523/ENSG00000121068/ENSG00000123358/ENSG00000128016/ENSG00000128917/ENSG00000157613	10	B-purple
GO:0010463	mesenchymal cell proliferation	6/416	45/21261	0.00023115	0.00359852	0.00256331	ENSG00000114251/ENSG00000116132/ENSG00000121068/ENSG00000128052/ENSG00000163132/ENSG00000163513	6	B-purple
GO:1990874	vascular associated smooth muscle cell proliferation	9/416	106/21261	0.00023758	0.00368511	0.00262499	ENSG00000017427/ENSG00000064989/ENSG00000087245/ENSG00000100311/ENSG00000124762/ENSG00000140416/ENSG00000152661/ENSG00000157978/ENSG00000164850	9	B-purple
GO:2000401	regulation of lymphocyte migration	8/416	84/21261	0.00023917	0.00369626	0.00263293	ENSG00000103490/ENSG00000107562/ENSG00000108691/ENSG00000114251/ENSG00000115232/ENSG00000143369/ENSG00000157873/ENSG00000189058	8	B-purple
GO:0032526	response to retinoic acid	10/416	130/21261	0.0002442	0.0037404	0.00266437	ENSG00000066056/ENSG00000087245/ENSG00000088992/ENSG00000103811/ENSG00000108821/ENSG00000114251/ENSG00000121068/ENSG00000132386/ENSG00000136826/ENSG00000172819	10	B-purple
GO:0032642	regulation of chemokine production	10/416	130/21261	0.0002442	0.0037404	0.00266437	ENSG00000100292/ENSG00000103490/ENSG00000105329/ENSG00000114251/ENSG00000120738/ENSG00000136826/ENSG00000168961/ENSG00000170425/ENSG00000177663/ENSG00000189058	10	B-purple
GO:0044000	movement in host	14/416	236/21261	0.00024467	0.0037404	0.00266437	ENSG00000010610/ENSG00000082781/ENSG00000100097/ENSG00000118640/ENSG00000135047/ENSG00000142089/ENSG00000148180/ENSG00000157873/ENSG00000161638/ENSG00000168961/ENSG00000185201/ENSG00000185885/ENSG00000186815/ENSG00000196126	14	B-purple
GO:0031638	zymogen activation	7/416	64/21261	0.00024817	0.00378043	0.00269288	ENSG00000103811/ENSG00000107738/ENSG00000135047/ENSG00000159403/ENSG00000163815/ENSG00000182718/ENSG00000197747	7	B-purple
GO:0050920	regulation of chemotaxis	15/416	266/21261	0.00025696	0.00390035	0.00277831	ENSG00000020181/ENSG00000091879/ENSG00000100311/ENSG00000105329/ENSG00000107562/ENSG00000108691/ENSG00000112562/ENSG00000113721/ENSG00000114251/ENSG00000119630/ENSG00000124205/ENSG00000128052/ENSG00000168961/ENSG00000198121/ENSG00000213654	15	B-purple
GO:0051149	positive regulation of muscle cell differentiation	8/416	85/21261	0.00025958	0.00390256	0.00277988	ENSG00000017427/ENSG00000091136/ENSG00000105329/ENSG00000106991/ENSG00000116962/ENSG00000135862/ENSG00000164850/ENSG00000196569	8	B-purple
GO:0045834	positive regulation of lipid metabolic process	11/416	156/21261	0.00025962	0.00390256	0.00277988	ENSG00000025434/ENSG00000069122/ENSG00000102755/ENSG00000105329/ENSG00000113721/ENSG00000120156/ENSG00000130203/ENSG00000135046/ENSG00000153071/ENSG00000157978/ENSG00000168389	11	B-purple
GO:0032602	chemokine production	10/416	131/21261	0.00025986	0.00390256	0.00277988	ENSG00000100292/ENSG00000103490/ENSG00000105329/ENSG00000114251/ENSG00000120738/ENSG00000136826/ENSG00000168961/ENSG00000170425/ENSG00000177663/ENSG00000189058	10	B-purple
GO:0001569	branching involved in blood vessel morphogenesis	6/416	46/21261	0.00026149	0.00391309	0.00278738	ENSG00000106991/ENSG00000128052/ENSG00000128917/ENSG00000151617/ENSG00000163513/ENSG00000187498	6	B-purple
GO:0048705	skeletal system morphogenesis	14/416	238/21261	0.00026673	0.00397763	0.00283335	ENSG00000054598/ENSG00000077092/ENSG00000087245/ENSG00000108821/ENSG00000116132/ENSG00000118523/ENSG00000120156/ENSG00000149257/ENSG00000162496/ENSG00000163132/ENSG00000163513/ENSG00000168542/ENSG00000172819/ENSG00000204335	14	B-purple
GO:0060562	epithelial tube morphogenesis	19/416	390/21261	0.00027102	0.00402732	0.00286875	ENSG00000066056/ENSG00000103811/ENSG00000105329/ENSG00000106991/ENSG00000113580/ENSG00000114251/ENSG00000121068/ENSG00000128052/ENSG00000128917/ENSG00000134817/ENSG00000139567/ENSG00000151617/ENSG00000163513/ENSG00000164736/ENSG00000164932/ENSG00000172819/ENSG00000173269/ENSG00000187498/ENSG00000203883	19	B-purple
GO:0001937	negative regulation of endothelial cell proliferation	8/416	86/21261	0.0002814	0.00415257	0.00295796	ENSG00000102755/ENSG00000108691/ENSG00000113140/ENSG00000128917/ENSG00000130203/ENSG00000139567/ENSG00000173269/ENSG00000185551	8	B-purple
GO:0060337	type I interferon-mediated signaling pathway	8/416	86/21261	0.0002814	0.00415257	0.00295796	ENSG00000067066/ENSG00000111679/ENSG00000114251/ENSG00000142089/ENSG00000184584/ENSG00000185201/ENSG00000185885/ENSG00000187608	8	B-purple
GO:0090092	regulation of transmembrane receptor protein serine/threonine kinase signaling pathway	17/416	329/21261	0.00028675	0.00421698	0.00300385	ENSG00000095739/ENSG00000105329/ENSG00000106991/ENSG00000114251/ENSG00000128052/ENSG00000137834/ENSG00000138080/ENSG00000139567/ENSG00000153071/ENSG00000163132/ENSG00000163513/ENSG00000166147/ENSG00000168140/ENSG00000170801/ENSG00000173714/ENSG00000174004/ENSG00000179776	17	B-purple
GO:0043255	regulation of carbohydrate biosynthetic process	9/416	109/21261	0.00029302	0.00427504	0.0030452	ENSG00000017427/ENSG00000100311/ENSG00000105329/ENSG00000113580/ENSG00000116678/ENSG00000150907/ENSG00000160801/ENSG00000164850/ENSG00000167244	9	B-purple
GO:0032755	positive regulation of interleukin-6 production	10/416	133/21261	0.00029372	0.00427504	0.0030452	ENSG00000051523/ENSG00000103490/ENSG00000105329/ENSG00000110057/ENSG00000114251/ENSG00000135218/ENSG00000159674/ENSG00000168961/ENSG00000170425/ENSG00000177663	10	B-purple
GO:0032760	positive regulation of tumor necrosis factor production	10/416	133/21261	0.00029372	0.00427504	0.0030452	ENSG00000051523/ENSG00000103490/ENSG00000105329/ENSG00000114251/ENSG00000135218/ENSG00000137275/ENSG00000159674/ENSG00000168961/ENSG00000170458/ENSG00000204592	10	B-purple
GO:0055010	ventricular cardiac muscle tissue morphogenesis	6/416	47/21261	0.00029486	0.00427702	0.00304662	ENSG00000054598/ENSG00000105329/ENSG00000106991/ENSG00000128917/ENSG00000140416/ENSG00000151617	6	B-purple
GO:0071772	response to BMP	12/416	185/21261	0.00029938	0.00431316	0.00307236	ENSG00000095739/ENSG00000106991/ENSG00000114251/ENSG00000120738/ENSG00000128052/ENSG00000137834/ENSG00000139567/ENSG00000163132/ENSG00000163909/ENSG00000166147/ENSG00000170801/ENSG00000179776	12	B-purple
GO:0071773	cellular response to BMP stimulus	12/416	185/21261	0.00029938	0.00431316	0.00307236	ENSG00000095739/ENSG00000106991/ENSG00000114251/ENSG00000120738/ENSG00000128052/ENSG00000137834/ENSG00000139567/ENSG00000163132/ENSG00000163909/ENSG00000166147/ENSG00000170801/ENSG00000179776	12	B-purple
GO:0071357	cellular response to type I interferon	8/416	87/21261	0.00030469	0.00437475	0.00311623	ENSG00000067066/ENSG00000111679/ENSG00000114251/ENSG00000142089/ENSG00000184584/ENSG00000185201/ENSG00000185885/ENSG00000187608	8	B-purple
GO:0070527	platelet aggregation	8/416	88/21261	0.00032953	0.00471549	0.00335895	ENSG00000010278/ENSG00000101335/ENSG00000101608/ENSG00000111679/ENSG00000138080/ENSG00000149781/ENSG00000151012/ENSG00000187800	8	B-purple
GO:0043434	response to peptide hormone	21/416	462/21261	0.00033444	0.00476972	0.00339758	ENSG00000107562/ENSG00000108821/ENSG00000120156/ENSG00000120738/ENSG00000123358/ENSG00000130707/ENSG00000135046/ENSG00000143387/ENSG00000150907/ENSG00000151617/ENSG00000159388/ENSG00000160691/ENSG00000164850/ENSG00000166147/ENSG00000166888/ENSG00000167244/ENSG00000168542/ENSG00000170345/ENSG00000184557/ENSG00000197879/ENSG00000213625	21	B-purple
GO:0035455	response to interferon-alpha	4/416	18/21261	0.00035561	0.00500989	0.00356866	ENSG00000130303/ENSG00000142089/ENSG00000185201/ENSG00000185885	4	B-purple
GO:0072224	metanephric glomerulus development	4/416	18/21261	0.00035561	0.00500989	0.00356866	ENSG00000100311/ENSG00000113721/ENSG00000120738/ENSG00000174059	4	B-purple
GO:1903729	regulation of plasma membrane organization	4/416	18/21261	0.00035561	0.00500989	0.00356866	ENSG00000124942/ENSG00000148180/ENSG00000182718/ENSG00000197747	4	B-purple
GO:0072678	T cell migration	8/416	89/21261	0.000356	0.00500989	0.00356866	ENSG00000103490/ENSG00000107562/ENSG00000108691/ENSG00000114251/ENSG00000115232/ENSG00000143369/ENSG00000157873/ENSG00000189058	8	B-purple
GO:0003279	cardiac septum development	9/416	112/21261	0.00035875	0.00501541	0.00357258	ENSG00000106991/ENSG00000114251/ENSG00000121068/ENSG00000134817/ENSG00000137834/ENSG00000137868/ENSG00000162496/ENSG00000163513/ENSG00000163909	9	B-purple
GO:0140747	regulation of ncRNA transcription	9/416	112/21261	0.00035875	0.00501541	0.00357258	ENSG00000100311/ENSG00000102554/ENSG00000105329/ENSG00000113580/ENSG00000120738/ENSG00000134954/ENSG00000136826/ENSG00000137834/ENSG00000170345	9	B-purple
GO:0060325	face morphogenesis	5/416	32/21261	0.00036467	0.00506491	0.00360785	ENSG00000087245/ENSG00000108821/ENSG00000137868/ENSG00000163132/ENSG00000184113	5	B-purple
GO:0098868	bone growth	5/416	32/21261	0.00036467	0.00506491	0.00360785	ENSG00000077092/ENSG00000116678/ENSG00000143369/ENSG00000163513/ENSG00000172819	5	B-purple
GO:0030195	negative regulation of blood coagulation	6/416	49/21261	0.00037159	0.0051408	0.00366191	ENSG00000003436/ENSG00000010278/ENSG00000100311/ENSG00000130203/ENSG00000182718/ENSG00000184500	6	B-purple
GO:1903557	positive regulation of tumor necrosis factor superfamily cytokine production	10/416	137/21261	0.00037256	0.0051408	0.00366191	ENSG00000051523/ENSG00000103490/ENSG00000105329/ENSG00000114251/ENSG00000135218/ENSG00000137275/ENSG00000159674/ENSG00000168961/ENSG00000170458/ENSG00000204592	10	B-purple
GO:0090596	sensory organ morphogenesis	16/416	306/21261	0.00037698	0.00518498	0.00369338	ENSG00000077092/ENSG00000114251/ENSG00000116132/ENSG00000121068/ENSG00000128052/ENSG00000137273/ENSG00000137868/ENSG00000140807/ENSG00000151617/ENSG00000162998/ENSG00000163132/ENSG00000164932/ENSG00000166147/ENSG00000168389/ENSG00000172819/ENSG00000204262	16	B-purple
GO:0045807	positive regulation of endocytosis	12/416	190/21261	0.00038161	0.00523175	0.00372669	ENSG00000051523/ENSG00000103490/ENSG00000108691/ENSG00000114251/ENSG00000130203/ENSG00000135218/ENSG00000153071/ENSG00000157978/ENSG00000166278/ENSG00000166710/ENSG00000170458/ENSG00000182718	12	B-purple
GO:0071496	cellular response to external stimulus	18/416	369/21261	0.00038414	0.00524946	0.00373931	ENSG00000064666/ENSG00000070540/ENSG00000101017/ENSG00000104518/ENSG00000106991/ENSG00000108821/ENSG00000111321/ENSG00000115232/ENSG00000124762/ENSG00000125347/ENSG00000143387/ENSG00000150907/ENSG00000158825/ENSG00000168389/ENSG00000170345/ENSG00000170425/ENSG00000197256/ENSG00000239282	18	B-purple
GO:0051785	positive regulation of nuclear division	7/416	69/21261	0.00039644	0.0053691	0.00382453	ENSG00000017427/ENSG00000100311/ENSG00000113721/ENSG00000114251/ENSG00000124205/ENSG00000163132/ENSG00000167244	7	B-purple
GO:1905517	macrophage migration	7/416	69/21261	0.00039644	0.0053691	0.00382453	ENSG00000010278/ENSG00000064666/ENSG00000086062/ENSG00000087245/ENSG00000108691/ENSG00000131981/ENSG00000138080	7	B-purple
GO:0052547	regulation of peptidase activity	18/416	370/21261	0.00039668	0.0053691	0.00382453	ENSG00000021355/ENSG00000030582/ENSG00000103490/ENSG00000103811/ENSG00000107738/ENSG00000122707/ENSG00000132386/ENSG00000135047/ENSG00000136826/ENSG00000142552/ENSG00000143369/ENSG00000143387/ENSG00000148180/ENSG00000149257/ENSG00000164850/ENSG00000168961/ENSG00000171056/ENSG00000204264	18	B-purple
GO:0120192	tight junction assembly	8/416	91/21261	0.00041413	0.00558656	0.00397943	ENSG00000013297/ENSG00000105699/ENSG00000131477/ENSG00000149564/ENSG00000179776/ENSG00000184113/ENSG00000197879/ENSG00000261371	8	B-purple
GO:1900047	negative regulation of hemostasis	6/416	50/21261	0.00041538	0.00558656	0.00397943	ENSG00000003436/ENSG00000010278/ENSG00000100311/ENSG00000130203/ENSG00000182718/ENSG00000184500	6	B-purple
GO:0070570	regulation of neuron projection regeneration	5/416	33/21261	0.00042295	0.0056705	0.00403922	ENSG00000030582/ENSG00000074660/ENSG00000116132/ENSG00000136826/ENSG00000143418	5	B-purple
GO:0035567	non-canonical Wnt signaling pathway	7/416	70/21261	0.00043319	0.00578955	0.00412403	ENSG00000105559/ENSG00000114251/ENSG00000140807/ENSG00000146122/ENSG00000153071/ENSG00000162998/ENSG00000164932	7	B-purple
GO:0046598	positive regulation of viral entry into host cell	4/416	19/21261	0.00044352	0.00586794	0.00417986	ENSG00000010610/ENSG00000100097/ENSG00000168961/ENSG00000196126	4	B-purple
GO:0061298	retina vasculature development in camera-type eye	4/416	19/21261	0.00044352	0.00586794	0.00417986	ENSG00000113721/ENSG00000139567/ENSG00000165633/ENSG00000187498	4	B-purple
GO:0075294	positive regulation by symbiont of entry into host	4/416	19/21261	0.00044352	0.00586794	0.00417986	ENSG00000010610/ENSG00000100097/ENSG00000168961/ENSG00000196126	4	B-purple
GO:0032722	positive regulation of chemokine production	8/416	92/21261	0.00044596	0.00586794	0.00417986	ENSG00000100292/ENSG00000103490/ENSG00000105329/ENSG00000114251/ENSG00000120738/ENSG00000168961/ENSG00000170425/ENSG00000177663	8	B-purple
GO:0043903	regulation of biological process involved in symbiotic interaction	8/416	92/21261	0.00044596	0.00586794	0.00417986	ENSG00000010610/ENSG00000100097/ENSG00000142089/ENSG00000148180/ENSG00000168961/ENSG00000185201/ENSG00000185885/ENSG00000196126	8	B-purple
GO:0050777	negative regulation of immune response	16/416	311/21261	0.00045022	0.00590569	0.00420675	ENSG00000025434/ENSG00000030582/ENSG00000105329/ENSG00000111679/ENSG00000131981/ENSG00000135046/ENSG00000157873/ENSG00000166888/ENSG00000168542/ENSG00000168918/ENSG00000168961/ENSG00000173193/ENSG00000175899/ENSG00000187608/ENSG00000196126/ENSG00000204592	16	B-purple
GO:0032355	response to estradiol	9/416	116/21261	0.00046487	0.00606388	0.00431944	ENSG00000087245/ENSG00000105329/ENSG00000108821/ENSG00000130429/ENSG00000130707/ENSG00000135046/ENSG00000164850/ENSG00000181019/ENSG00000185551	9	B-purple
GO:0051147	regulation of muscle cell differentiation	11/416	167/21261	0.00046514	0.00606388	0.00431944	ENSG00000017427/ENSG00000091136/ENSG00000100311/ENSG00000105329/ENSG00000106991/ENSG00000116962/ENSG00000135862/ENSG00000163132/ENSG00000164850/ENSG00000167244/ENSG00000196569	11	B-purple
GO:0001947	heart looping	7/416	71/21261	0.00047262	0.00614255	0.00437547	ENSG00000106991/ENSG00000114251/ENSG00000121068/ENSG00000134817/ENSG00000163513/ENSG00000164736/ENSG00000203883	7	B-purple
GO:0034340	response to type I interferon	8/416	93/21261	0.00047975	0.00621631	0.00442802	ENSG00000067066/ENSG00000111679/ENSG00000114251/ENSG00000142089/ENSG00000184584/ENSG00000185201/ENSG00000185885/ENSG00000187608	8	B-purple
GO:0060351	cartilage development involved in endochondral bone morphogenesis	5/416	34/21261	0.00048799	0.00630001	0.00448764	ENSG00000077092/ENSG00000108821/ENSG00000149257/ENSG00000163513/ENSG00000172819	5	B-purple
GO:0055123	digestive system development	11/416	168/21261	0.00048918	0.00630001	0.00448764	ENSG00000077092/ENSG00000102554/ENSG00000114251/ENSG00000121068/ENSG00000124762/ENSG00000130707/ENSG00000137273/ENSG00000137868/ENSG00000164736/ENSG00000167244/ENSG00000168542	11	B-purple
GO:0048661	positive regulation of smooth muscle cell proliferation	9/416	117/21261	0.00049508	0.00635682	0.0045281	ENSG00000017427/ENSG00000064989/ENSG00000087245/ENSG00000100292/ENSG00000100311/ENSG00000105329/ENSG00000113721/ENSG00000152661/ENSG00000157978	9	B-purple
GO:0007189	adenylate cyclase-activating G protein-coupled receptor signaling pathway	11/416	169/21261	0.00051425	0.00655277	0.00466768	ENSG00000064989/ENSG00000069122/ENSG00000123146/ENSG00000128271/ENSG00000129467/ENSG00000131477/ENSG00000160801/ENSG00000162618/ENSG00000164850/ENSG00000170425/ENSG00000198121	11	B-purple
GO:0031103	axon regeneration	6/416	52/21261	0.00051497	0.00655277	0.00466768	ENSG00000030582/ENSG00000074660/ENSG00000087245/ENSG00000136826/ENSG00000143418/ENSG00000189058	6	B-purple
GO:0071385	cellular response to glucocorticoid stimulus	6/416	52/21261	0.00051497	0.00655277	0.00466768	ENSG00000066926/ENSG00000113580/ENSG00000128016/ENSG00000130707/ENSG00000132386/ENSG00000135046	6	B-purple
GO:1990778	protein localization to cell periphery	18/416	379/21261	0.00052652	0.00667969	0.00475809	ENSG00000024422/ENSG00000088992/ENSG00000099282/ENSG00000101608/ENSG00000103966/ENSG00000105329/ENSG00000111057/ENSG00000118640/ENSG00000131477/ENSG00000131981/ENSG00000135926/ENSG00000153071/ENSG00000157978/ENSG00000161835/ENSG00000164850/ENSG00000167874/ENSG00000168899/ENSG00000197747	18	B-purple
GO:2001235	positive regulation of apoptotic signaling pathway	11/416	170/21261	0.00054039	0.00680167	0.00484498	ENSG00000103490/ENSG00000103811/ENSG00000109861/ENSG00000111321/ENSG00000114251/ENSG00000128271/ENSG00000135047/ENSG00000137275/ENSG00000143387/ENSG00000163132/ENSG00000164850	11	B-purple
GO:0032635	interleukin-6 production	13/416	226/21261	0.00054093	0.00680167	0.00484498	ENSG00000051523/ENSG00000103490/ENSG00000105329/ENSG00000110057/ENSG00000111679/ENSG00000114251/ENSG00000135218/ENSG00000159674/ENSG00000168918/ENSG00000168961/ENSG00000169129/ENSG00000170425/ENSG00000177663	13	B-purple
GO:0032675	regulation of interleukin-6 production	13/416	226/21261	0.00054093	0.00680167	0.00484498	ENSG00000051523/ENSG00000103490/ENSG00000105329/ENSG00000110057/ENSG00000111679/ENSG00000114251/ENSG00000135218/ENSG00000159674/ENSG00000168918/ENSG00000168961/ENSG00000169129/ENSG00000170425/ENSG00000177663	13	B-purple
GO:0055093	response to hyperoxia	4/416	20/21261	0.00054589	0.0068437	0.00487492	ENSG00000087245/ENSG00000108821/ENSG00000124762/ENSG00000150907	4	B-purple
GO:0050918	positive chemotaxis	8/416	95/21261	0.00055356	0.00691951	0.00492892	ENSG00000091879/ENSG00000100311/ENSG00000107562/ENSG00000114251/ENSG00000119630/ENSG00000128052/ENSG00000131981/ENSG00000136235	8	B-purple
GO:0048738	cardiac muscle tissue development	14/416	257/21261	0.00057665	0.00716602	0.00510452	ENSG00000017427/ENSG00000054598/ENSG00000077092/ENSG00000101306/ENSG00000105329/ENSG00000106991/ENSG00000113721/ENSG00000114251/ENSG00000121068/ENSG00000128917/ENSG00000140416/ENSG00000151617/ENSG00000152661/ENSG00000163132	14	B-purple
GO:0071674	mononuclear cell migration	14/416	257/21261	0.00057665	0.00716602	0.00510452	ENSG00000100311/ENSG00000102755/ENSG00000103490/ENSG00000107562/ENSG00000108691/ENSG00000114251/ENSG00000115232/ENSG00000131981/ENSG00000135046/ENSG00000143369/ENSG00000157873/ENSG00000168961/ENSG00000189058/ENSG00000261371	14	B-purple
GO:1903039	positive regulation of leukocyte cell-cell adhesion	19/416	415/21261	0.00058159	0.00720631	0.00513321	ENSG00000010610/ENSG00000017427/ENSG00000100097/ENSG00000103490/ENSG00000107738/ENSG00000108691/ENSG00000111679/ENSG00000115232/ENSG00000134954/ENSG00000135046/ENSG00000143842/ENSG00000157873/ENSG00000163513/ENSG00000166710/ENSG00000167244/ENSG00000168961/ENSG00000196126/ENSG00000204592/ENSG00000223865	19	B-purple
GO:0010232	vascular transport	8/416	96/21261	0.00059376	0.00729334	0.00519521	ENSG00000017483/ENSG00000092068/ENSG00000116678/ENSG00000118777/ENSG00000130203/ENSG00000135218/ENSG00000146477/ENSG00000168389	8	B-purple
GO:0071230	cellular response to amino acid stimulus	8/416	96/21261	0.00059376	0.00729334	0.00519521	ENSG00000087245/ENSG00000108821/ENSG00000130707/ENSG00000164692/ENSG00000168542/ENSG00000187498/ENSG00000204262/ENSG00000239282	8	B-purple
GO:0150104	transport across blood-brain barrier	8/416	96/21261	0.00059376	0.00729334	0.00519521	ENSG00000017483/ENSG00000092068/ENSG00000116678/ENSG00000118777/ENSG00000130203/ENSG00000135218/ENSG00000146477/ENSG00000168389	8	B-purple
GO:0030509	BMP signaling pathway	11/416	172/21261	0.000596	0.00729973	0.00519976	ENSG00000095739/ENSG00000106991/ENSG00000114251/ENSG00000120738/ENSG00000128052/ENSG00000137834/ENSG00000139567/ENSG00000163132/ENSG00000166147/ENSG00000170801/ENSG00000179776	11	B-purple
GO:0006979	response to oxidative stress	20/416	450/21261	0.00061023	0.00744044	0.00529999	ENSG00000087245/ENSG00000099219/ENSG00000100292/ENSG00000108821/ENSG00000115884/ENSG00000116016/ENSG00000130203/ENSG00000135046/ENSG00000135218/ENSG00000137275/ENSG00000140092/ENSG00000140416/ENSG00000150907/ENSG00000151012/ENSG00000151617/ENSG00000157110/ENSG00000166888/ENSG00000170345/ENSG00000181019/ENSG00000189058	20	B-purple
GO:0022409	positive regulation of cell-cell adhesion	21/416	484/21261	0.00061325	0.00744044	0.00529999	ENSG00000010610/ENSG00000017427/ENSG00000100097/ENSG00000103490/ENSG00000107738/ENSG00000108691/ENSG00000111679/ENSG00000114251/ENSG00000115232/ENSG00000134954/ENSG00000135046/ENSG00000138080/ENSG00000143842/ENSG00000157873/ENSG00000163513/ENSG00000166710/ENSG00000167244/ENSG00000168961/ENSG00000196126/ENSG00000204592/ENSG00000223865	21	B-purple
GO:0034599	cellular response to oxidative stress	15/416	289/21261	0.00061421	0.00744044	0.00529999	ENSG00000087245/ENSG00000099219/ENSG00000100292/ENSG00000116016/ENSG00000135046/ENSG00000135218/ENSG00000137275/ENSG00000140092/ENSG00000140416/ENSG00000150907/ENSG00000151012/ENSG00000151617/ENSG00000166888/ENSG00000170345/ENSG00000181019	15	B-purple
GO:0061041	regulation of wound healing	10/416	146/21261	0.00061581	0.00744044	0.00529999	ENSG00000003436/ENSG00000010278/ENSG00000100311/ENSG00000112562/ENSG00000130203/ENSG00000135046/ENSG00000135218/ENSG00000138080/ENSG00000182718/ENSG00000184500	10	B-purple
GO:0045936	negative regulation of phosphate metabolic process	19/416	417/21261	0.00061624	0.00744044	0.00529999	ENSG00000013588/ENSG00000018408/ENSG00000100311/ENSG00000103490/ENSG00000105329/ENSG00000106991/ENSG00000111679/ENSG00000124762/ENSG00000127329/ENSG00000130203/ENSG00000130208/ENSG00000131981/ENSG00000139318/ENSG00000146674/ENSG00000152804/ENSG00000158825/ENSG00000173193/ENSG00000184557/ENSG00000185551	19	B-purple
GO:0062197	cellular response to chemical stress	17/416	352/21261	0.00061907	0.00745342	0.00530923	ENSG00000087245/ENSG00000099219/ENSG00000100292/ENSG00000103490/ENSG00000116016/ENSG00000135046/ENSG00000135218/ENSG00000137275/ENSG00000140092/ENSG00000140416/ENSG00000150907/ENSG00000151012/ENSG00000151617/ENSG00000166888/ENSG00000170345/ENSG00000181019/ENSG00000198771	17	B-purple
GO:0048009	insulin-like growth factor receptor signaling pathway	6/416	54/21261	0.00063221	0.00759008	0.00540658	ENSG00000017427/ENSG00000141753/ENSG00000146674/ENSG00000160691/ENSG00000167244/ENSG00000167779	6	B-purple
GO:0010563	negative regulation of phosphorus metabolic process	19/416	418/21261	0.00063423	0.00759288	0.00540858	ENSG00000013588/ENSG00000018408/ENSG00000100311/ENSG00000103490/ENSG00000105329/ENSG00000106991/ENSG00000111679/ENSG00000124762/ENSG00000127329/ENSG00000130203/ENSG00000130208/ENSG00000131981/ENSG00000139318/ENSG00000146674/ENSG00000152804/ENSG00000158825/ENSG00000173193/ENSG00000184557/ENSG00000185551	19	B-purple
GO:0120193	tight junction organization	8/416	97/21261	0.00063629	0.00759619	0.00541093	ENSG00000013297/ENSG00000105699/ENSG00000131477/ENSG00000149564/ENSG00000179776/ENSG00000184113/ENSG00000197879/ENSG00000261371	8	B-purple
GO:0030947	regulation of vascular endothelial growth factor receptor signaling pathway	5/416	36/21261	0.00064029	0.00760118	0.00541449	ENSG00000131634/ENSG00000138080/ENSG00000152804/ENSG00000161638/ENSG00000173269	5	B-purple
GO:2000352	negative regulation of endothelial cell apoptotic process	5/416	36/21261	0.00064029	0.00760118	0.00541449	ENSG00000120156/ENSG00000128052/ENSG00000131477/ENSG00000167772/ENSG00000179776	5	B-purple
GO:0045576	mast cell activation	7/416	75/21261	0.00065981	0.00781116	0.00556406	ENSG00000043462/ENSG00000107317/ENSG00000111679/ENSG00000118640/ENSG00000168961/ENSG00000170425/ENSG00000189171	7	B-purple
GO:0043552	positive regulation of phosphatidylinositol 3-kinase activity	4/416	21/21261	0.00066398	0.00781694	0.00556818	ENSG00000102755/ENSG00000105329/ENSG00000113721/ENSG00000120156	4	B-purple
GO:2001044	regulation of integrin-mediated signaling pathway	4/416	21/21261	0.00066398	0.00781694	0.00556818	ENSG00000091136/ENSG00000116962/ENSG00000135862/ENSG00000196569	4	B-purple
GO:0050868	negative regulation of T cell activation	11/416	175/21261	0.00068831	0.00808104	0.0057563	ENSG00000107738/ENSG00000111679/ENSG00000125347/ENSG00000128271/ENSG00000131981/ENSG00000135046/ENSG00000136235/ENSG00000137507/ENSG00000157873/ENSG00000168961/ENSG00000196126	11	B-purple
GO:0048146	positive regulation of fibroblast proliferation	6/416	55/21261	0.00069808	0.00817311	0.00582188	ENSG00000017427/ENSG00000100311/ENSG00000114251/ENSG00000115414/ENSG00000124762/ENSG00000174807	6	B-purple
GO:0001885	endothelial cell development	7/416	76/21261	0.00071473	0.00832221	0.0059281	ENSG00000151617/ENSG00000154133/ENSG00000179776/ENSG00000182871/ENSG00000184113/ENSG00000203883/ENSG00000261371	7	B-purple
GO:0061371	determination of heart left/right asymmetry	7/416	76/21261	0.00071473	0.00832221	0.0059281	ENSG00000106991/ENSG00000114251/ENSG00000121068/ENSG00000134817/ENSG00000163513/ENSG00000164736/ENSG00000203883	7	B-purple
GO:0002262	myeloid cell homeostasis	12/416	204/21261	0.00071958	0.00835577	0.005952	ENSG00000056972/ENSG00000066926/ENSG00000069122/ENSG00000100292/ENSG00000116016/ENSG00000128016/ENSG00000134954/ENSG00000135046/ENSG00000151012/ENSG00000166710/ENSG00000168918/ENSG00000187608	12	B-purple
GO:0055074	calcium ion homeostasis	17/416	358/21261	0.00074706	0.00865125	0.00616247	ENSG00000051108/ENSG00000051523/ENSG00000101017/ENSG00000107562/ENSG00000108950/ENSG00000111679/ENSG00000114251/ENSG00000124205/ENSG00000128052/ENSG00000130203/ENSG00000134817/ENSG00000151617/ENSG00000160801/ENSG00000164850/ENSG00000179776/ENSG00000186815/ENSG00000198959	17	B-purple
GO:0010586	miRNA metabolic process	9/416	124/21261	0.00075482	0.00871734	0.00620955	ENSG00000100311/ENSG00000102554/ENSG00000105329/ENSG00000113580/ENSG00000120738/ENSG00000134954/ENSG00000136826/ENSG00000137834/ENSG00000170345	9	B-purple
GO:0032330	regulation of chondrocyte differentiation	6/416	56/21261	0.00076914	0.00883366	0.00629241	ENSG00000077092/ENSG00000118523/ENSG00000134013/ENSG00000139567/ENSG00000172819/ENSG00000272573	6	B-purple
GO:0042311	vasodilation	6/416	56/21261	0.00076914	0.00883366	0.00629241	ENSG00000128271/ENSG00000130203/ENSG00000164850/ENSG00000165633/ENSG00000170425/ENSG00000213949	6	B-purple
GO:0003143	embryonic heart tube morphogenesis	7/416	77/21261	0.0007732	0.00883366	0.00629241	ENSG00000106991/ENSG00000114251/ENSG00000121068/ENSG00000134817/ENSG00000163513/ENSG00000164736/ENSG00000203883	7	B-purple
GO:0048662	negative regulation of smooth muscle cell proliferation	7/416	77/21261	0.0007732	0.00883366	0.00629241	ENSG00000100292/ENSG00000124762/ENSG00000130203/ENSG00000140416/ENSG00000146674/ENSG00000164850/ENSG00000189058	7	B-purple
GO:0001666	response to hypoxia	16/416	328/21261	0.0007979	0.00898192	0.00639802	ENSG00000083444/ENSG00000087245/ENSG00000091879/ENSG00000100292/ENSG00000105329/ENSG00000107562/ENSG00000116016/ENSG00000119630/ENSG00000120156/ENSG00000120738/ENSG00000134013/ENSG00000139567/ENSG00000151617/ENSG00000167772/ENSG00000168140/ENSG00000170345	16	B-purple
GO:0034375	high-density lipoprotein particle remodeling	4/416	22/21261	0.00079908	0.00898192	0.00639802	ENSG00000087237/ENSG00000100979/ENSG00000130203/ENSG00000130208	4	B-purple
GO:1900424	regulation of defense response to bacterium	4/416	22/21261	0.00079908	0.00898192	0.00639802	ENSG00000030582/ENSG00000051523/ENSG00000138080/ENSG00000173269	4	B-purple
GO:0003002	regionalization	20/416	460/21261	0.00080039	0.00898192	0.00639802	ENSG00000054598/ENSG00000106991/ENSG00000114251/ENSG00000121068/ENSG00000128917/ENSG00000134107/ENSG00000134817/ENSG00000137834/ENSG00000139567/ENSG00000140807/ENSG00000146122/ENSG00000152804/ENSG00000159388/ENSG00000163132/ENSG00000163513/ENSG00000163909/ENSG00000164736/ENSG00000172819/ENSG00000185551/ENSG00000203883	20	B-purple
GO:0006707	cholesterol catabolic process	3/416	10/21261	0.00080564	0.00898192	0.00639802	ENSG00000074660/ENSG00000130203/ENSG00000135929	3	B-purple
GO:0014012	peripheral nervous system axon regeneration	3/416	10/21261	0.00080564	0.00898192	0.00639802	ENSG00000087245/ENSG00000143418/ENSG00000189058	3	B-purple
GO:0016127	sterol catabolic process	3/416	10/21261	0.00080564	0.00898192	0.00639802	ENSG00000074660/ENSG00000130203/ENSG00000135929	3	B-purple
GO:0035907	dorsal aorta development	3/416	10/21261	0.00080564	0.00898192	0.00639802	ENSG00000106991/ENSG00000128917/ENSG00000139567	3	B-purple
GO:0048865	stem cell fate commitment	3/416	10/21261	0.00080564	0.00898192	0.00639802	ENSG00000151617/ENSG00000164736/ENSG00000203883	3	B-purple
GO:0051701	biological process involved in interaction with host	14/416	266/21261	0.00080732	0.00898192	0.00639802	ENSG00000010610/ENSG00000082781/ENSG00000100097/ENSG00000118640/ENSG00000135047/ENSG00000142089/ENSG00000148180/ENSG00000157873/ENSG00000161638/ENSG00000168961/ENSG00000185201/ENSG00000185885/ENSG00000186815/ENSG00000196126	14	B-purple
GO:0045216	cell-cell junction organization	13/416	236/21261	0.00080966	0.00898444	0.00639981	ENSG00000010278/ENSG00000013297/ENSG00000105329/ENSG00000105699/ENSG00000131477/ENSG00000134817/ENSG00000149564/ENSG00000152661/ENSG00000179776/ENSG00000184113/ENSG00000187513/ENSG00000197879/ENSG00000261371	13	B-purple
GO:0002460	adaptive immune response based on somatic recombination of immune receptors built from immunoglobulin superfamily domains	21/416	495/21261	0.00081632	0.0090249	0.00642863	ENSG00000010610/ENSG00000028137/ENSG00000056972/ENSG00000101017/ENSG00000103811/ENSG00000105329/ENSG00000109861/ENSG00000110057/ENSG00000111679/ENSG00000135046/ENSG00000159403/ENSG00000166278/ENSG00000166710/ENSG00000166888/ENSG00000168918/ENSG00000171223/ENSG00000177663/ENSG00000182326/ENSG00000184557/ENSG00000196126/ENSG00000204592	21	B-purple
GO:0050767	regulation of neurogenesis	19/416	427/21261	0.00081755	0.0090249	0.00642863	ENSG00000028137/ENSG00000105329/ENSG00000107562/ENSG00000114251/ENSG00000115414/ENSG00000128917/ENSG00000132386/ENSG00000134107/ENSG00000140511/ENSG00000143320/ENSG00000143418/ENSG00000146122/ENSG00000159388/ENSG00000163909/ENSG00000164850/ENSG00000166710/ENSG00000182718/ENSG00000197747/ENSG00000198959	19	B-purple
GO:0031076	embryonic camera-type eye development	5/416	38/21261	0.00082564	0.00909058	0.00647542	ENSG00000114251/ENSG00000121068/ENSG00000137273/ENSG00000137868/ENSG00000172819	5	B-purple
GO:0002042	cell migration involved in sprouting angiogenesis	8/416	101/21261	0.00083167	0.00913329	0.00650584	ENSG00000100292/ENSG00000123358/ENSG00000128052/ENSG00000128917/ENSG00000135046/ENSG00000136826/ENSG00000173269/ENSG00000176435	8	B-purple
GO:0002444	myeloid leukocyte mediated immunity	9/416	126/21261	0.00084659	0.00924933	0.0065885	ENSG00000056972/ENSG00000107317/ENSG00000118640/ENSG00000138772/ENSG00000159674/ENSG00000168961/ENSG00000170425/ENSG00000189171/ENSG00000204592	9	B-purple
GO:0045639	positive regulation of myeloid cell differentiation	9/416	126/21261	0.00084659	0.00924933	0.0065885	ENSG00000010610/ENSG00000088992/ENSG00000105329/ENSG00000134954/ENSG00000137275/ENSG00000168918/ENSG00000170345/ENSG00000187608/ENSG00000196126	9	B-purple
GO:0019058	viral life cycle	18/416	396/21261	0.00087371	0.00948709	0.00675786	ENSG00000010610/ENSG00000082781/ENSG00000100097/ENSG00000108691/ENSG00000118640/ENSG00000130203/ENSG00000130303/ENSG00000135047/ENSG00000142089/ENSG00000148180/ENSG00000157873/ENSG00000161638/ENSG00000168961/ENSG00000185201/ENSG00000185885/ENSG00000186815/ENSG00000187608/ENSG00000196126	18	B-purple
GO:0009612	response to mechanical stimulus	13/416	238/21261	0.00087504	0.00948709	0.00675786	ENSG00000064666/ENSG00000087245/ENSG00000091879/ENSG00000101017/ENSG00000106991/ENSG00000107562/ENSG00000108821/ENSG00000111321/ENSG00000125347/ENSG00000137868/ENSG00000148180/ENSG00000159388/ENSG00000170345	13	B-purple
GO:0046631	alpha-beta T cell activation	13/416	238/21261	0.00087504	0.00948709	0.00675786	ENSG00000107738/ENSG00000125347/ENSG00000128271/ENSG00000135046/ENSG00000135047/ENSG00000157873/ENSG00000163513/ENSG00000166888/ENSG00000168961/ENSG00000171223/ENSG00000184557/ENSG00000196126/ENSG00000204592	13	B-purple
GO:0032677	regulation of interleukin-8 production	9/416	127/21261	0.00089576	0.00968696	0.00690023	ENSG00000103490/ENSG00000114251/ENSG00000135046/ENSG00000136826/ENSG00000137275/ENSG00000168961/ENSG00000169129/ENSG00000170458/ENSG00000196975	9	B-purple
GO:1903706	regulation of hemopoiesis	21/416	499/21261	0.00090337	0.00974448	0.00694121	ENSG00000010610/ENSG00000088992/ENSG00000105329/ENSG00000107738/ENSG00000111679/ENSG00000125347/ENSG00000128016/ENSG00000134954/ENSG00000135046/ENSG00000137275/ENSG00000143842/ENSG00000163513/ENSG00000166147/ENSG00000166710/ENSG00000168918/ENSG00000168961/ENSG00000170345/ENSG00000171223/ENSG00000172819/ENSG00000187608/ENSG00000196126	21	B-purple
GO:0002687	positive regulation of leukocyte migration	11/416	181/21261	0.00090882	0.00977847	0.00696542	ENSG00000103490/ENSG00000107562/ENSG00000114251/ENSG00000115232/ENSG00000119630/ENSG00000124205/ENSG00000131981/ENSG00000133800/ENSG00000157873/ENSG00000168961/ENSG00000213654	11	B-purple
GO:0001818	negative regulation of cytokine production	20/416	465/21261	0.00091327	0.00978505	0.0069701	ENSG00000017427/ENSG00000021355/ENSG00000103490/ENSG00000105329/ENSG00000107738/ENSG00000111679/ENSG00000115414/ENSG00000122862/ENSG00000128016/ENSG00000130303/ENSG00000135046/ENSG00000136235/ENSG00000136826/ENSG00000137507/ENSG00000168918/ENSG00000168961/ENSG00000174059/ENSG00000189058/ENSG00000196126/ENSG00000196975	20	B-purple
GO:0034329	cell junction assembly	21/416	500/21261	0.00092635	0.00978505	0.0069701	ENSG00000010278/ENSG00000013297/ENSG00000105699/ENSG00000114251/ENSG00000115414/ENSG00000120156/ENSG00000128052/ENSG00000131477/ENSG00000134817/ENSG00000135862/ENSG00000139567/ENSG00000149564/ENSG00000152661/ENSG00000161638/ENSG00000179776/ENSG00000184113/ENSG00000187513/ENSG00000189058/ENSG00000197747/ENSG00000197879/ENSG00000261371	21	B-purple
GO:0003229	ventricular cardiac muscle tissue development	6/416	58/21261	0.0009279	0.00978505	0.0069701	ENSG00000054598/ENSG00000105329/ENSG00000106991/ENSG00000128917/ENSG00000140416/ENSG00000151617	6	B-purple
GO:0061028	establishment of endothelial barrier	6/416	58/21261	0.0009279	0.00978505	0.0069701	ENSG00000151617/ENSG00000154133/ENSG00000179776/ENSG00000184113/ENSG00000203883/ENSG00000261371	6	B-purple
GO:0071604	transforming growth factor beta production	6/416	58/21261	0.0009279	0.00978505	0.0069701	ENSG00000115414/ENSG00000137507/ENSG00000139329/ENSG00000168542/ENSG00000168961/ENSG00000174004	6	B-purple
GO:0110053	regulation of actin filament organization	15/416	301/21261	0.0009294	0.00978505	0.0069701	ENSG00000049540/ENSG00000088756/ENSG00000103490/ENSG00000107562/ENSG00000118523/ENSG00000128849/ENSG00000130755/ENSG00000140416/ENSG00000146122/ENSG00000148180/ENSG00000149564/ENSG00000167617/ENSG00000197256/ENSG00000197747/ENSG00000198121	15	B-purple
GO:0001101	response to acid chemical	10/416	154/21261	0.00093042	0.00978505	0.0069701	ENSG00000087245/ENSG00000108821/ENSG00000130707/ENSG00000164692/ENSG00000168542/ENSG00000181019/ENSG00000182871/ENSG00000187498/ENSG00000204262/ENSG00000239282	10	B-purple
GO:0071675	regulation of mononuclear cell migration	10/416	154/21261	0.00093042	0.00978505	0.0069701	ENSG00000103490/ENSG00000107562/ENSG00000108691/ENSG00000114251/ENSG00000115232/ENSG00000131981/ENSG00000143369/ENSG00000157873/ENSG00000168961/ENSG00000189058	10	B-purple
GO:1900746	regulation of vascular endothelial growth factor signaling pathway	5/416	39/21261	0.00093202	0.00978505	0.0069701	ENSG00000011465/ENSG00000020181/ENSG00000112562/ENSG00000138080/ENSG00000197879	5	B-purple
GO:0022604	regulation of cell morphogenesis	14/416	270/21261	0.00093246	0.00978505	0.0069701	ENSG00000095739/ENSG00000101608/ENSG00000108691/ENSG00000113140/ENSG00000114251/ENSG00000115414/ENSG00000128052/ENSG00000135046/ENSG00000136960/ENSG00000140416/ENSG00000154783/ENSG00000167617/ENSG00000168389/ENSG00000198121	14	B-purple
GO:0032637	interleukin-8 production	9/416	128/21261	0.00094723	0.00991555	0.00706306	ENSG00000103490/ENSG00000114251/ENSG00000135046/ENSG00000136826/ENSG00000137275/ENSG00000168961/ENSG00000169129/ENSG00000170458/ENSG00000196975	9	B-purple
GO:0048592	eye morphogenesis	11/416	182/21261	0.00095071	0.00992755	0.00707161	ENSG00000077092/ENSG00000114251/ENSG00000121068/ENSG00000128052/ENSG00000137273/ENSG00000137868/ENSG00000140807/ENSG00000166147/ENSG00000168389/ENSG00000172819/ENSG00000204262	11	B-purple
GO:0051347	positive regulation of transferase activity	20/416	467/21261	0.00096212	0.0100221	0.00713894	ENSG00000010610/ENSG00000017427/ENSG00000043462/ENSG00000066056/ENSG00000100311/ENSG00000101017/ENSG00000102755/ENSG00000105329/ENSG00000113721/ENSG00000114251/ENSG00000120156/ENSG00000120738/ENSG00000124205/ENSG00000124762/ENSG00000128052/ENSG00000130203/ENSG00000136826/ENSG00000163513/ENSG00000167244/ENSG00000196126	20	B-purple
GO:0043536	positive regulation of blood vessel endothelial cell migration	7/416	80/21261	0.00097159	0.010096	0.0071916	ENSG00000100292/ENSG00000100311/ENSG00000101017/ENSG00000105329/ENSG00000128052/ENSG00000134954/ENSG00000135046	7	B-purple
GO:0007266	Rho protein signal transduction	10/416	155/21261	0.00097765	0.0101095	0.00720125	ENSG00000111348/ENSG00000130052/ENSG00000130203/ENSG00000137962/ENSG00000139679/ENSG00000164692/ENSG00000167617/ENSG00000168542/ENSG00000197256/ENSG00000198121	10	B-purple
GO:0048565	digestive tract development	10/416	155/21261	0.00097765	0.0101095	0.00720125	ENSG00000077092/ENSG00000102554/ENSG00000114251/ENSG00000121068/ENSG00000124762/ENSG00000130707/ENSG00000137273/ENSG00000137868/ENSG00000164736/ENSG00000168542	10	B-purple
GO:0007044	cell-substrate junction assembly	8/416	104/21261	0.00100766	0.0103946	0.00740428	ENSG00000115414/ENSG00000120156/ENSG00000128052/ENSG00000135862/ENSG00000139567/ENSG00000161638/ENSG00000189058/ENSG00000197747	8	B-purple
GO:0032956	regulation of actin cytoskeleton organization	17/416	368/21261	0.00101073	0.010401	0.00740883	ENSG00000049540/ENSG00000088756/ENSG00000103490/ENSG00000107562/ENSG00000113721/ENSG00000118523/ENSG00000128849/ENSG00000130303/ENSG00000130755/ENSG00000140416/ENSG00000146122/ENSG00000148180/ENSG00000149564/ENSG00000167617/ENSG00000197256/ENSG00000197747/ENSG00000198121	17	B-purple
GO:0060323	head morphogenesis	5/416	40/21261	0.00104827	0.0107613	0.00766548	ENSG00000087245/ENSG00000108821/ENSG00000137868/ENSG00000163132/ENSG00000184113	5	B-purple
GO:0034446	substrate adhesion-dependent cell spreading	8/416	105/21261	0.00107253	0.0109573	0.00780513	ENSG00000091136/ENSG00000115232/ENSG00000115414/ENSG00000120156/ENSG00000135862/ENSG00000149781/ENSG00000153071/ENSG00000197747	8	B-purple
GO:0071229	cellular response to acid chemical	8/416	105/21261	0.00107253	0.0109573	0.00780513	ENSG00000087245/ENSG00000108821/ENSG00000130707/ENSG00000164692/ENSG00000168542/ENSG00000187498/ENSG00000204262/ENSG00000239282	8	B-purple
GO:0071346	cellular response to type II interferon	10/416	157/21261	0.00107802	0.010987	0.00782629	ENSG00000025434/ENSG00000067066/ENSG00000108691/ENSG00000114251/ENSG00000125347/ENSG00000130707/ENSG00000148180/ENSG00000168961/ENSG00000173193/ENSG00000197879	10	B-purple
GO:0032060	bleb assembly	3/416	11/21261	0.00109172	0.0110735	0.00788791	ENSG00000109099/ENSG00000134531/ENSG00000198121	3	B-purple
GO:1904238	pericyte cell differentiation	3/416	11/21261	0.00109172	0.0110735	0.00788791	ENSG00000100311/ENSG00000107796/ENSG00000174059	3	B-purple
GO:0071887	leukocyte apoptotic process	9/416	131/21261	0.0011162	0.0112598	0.00802057	ENSG00000056972/ENSG00000107562/ENSG00000114251/ENSG00000131981/ENSG00000135046/ENSG00000135047/ENSG00000137275/ENSG00000151012/ENSG00000168961	9	B-purple
GO:0003148	outflow tract septum morphogenesis	4/416	24/21261	0.00112548	0.0112598	0.00802057	ENSG00000106991/ENSG00000121068/ENSG00000137834/ENSG00000163513	4	B-purple
GO:0003177	pulmonary valve development	4/416	24/21261	0.00112548	0.0112598	0.00802057	ENSG00000028137/ENSG00000137834/ENSG00000137868/ENSG00000163909	4	B-purple
GO:0090103	cochlea morphogenesis	4/416	24/21261	0.00112548	0.0112598	0.00802057	ENSG00000114251/ENSG00000121068/ENSG00000162998/ENSG00000164932	4	B-purple
GO:0008360	regulation of cell shape	10/416	158/21261	0.00113127	0.0112598	0.00802057	ENSG00000095739/ENSG00000101608/ENSG00000108691/ENSG00000115414/ENSG00000128052/ENSG00000135046/ENSG00000140416/ENSG00000154783/ENSG00000167617/ENSG00000198121	10	B-purple
GO:0062013	positive regulation of small molecule metabolic process	10/416	158/21261	0.00113127	0.0112598	0.00802057	ENSG00000017427/ENSG00000025434/ENSG00000130203/ENSG00000135046/ENSG00000150907/ENSG00000153071/ENSG00000157978/ENSG00000160801/ENSG00000164850/ENSG00000167244	10	B-purple
GO:0072073	kidney epithelium development	10/416	158/21261	0.00113127	0.0112598	0.00802057	ENSG00000018408/ENSG00000054598/ENSG00000077092/ENSG00000115884/ENSG00000137834/ENSG00000151617/ENSG00000163909/ENSG00000174059/ENSG00000197256/ENSG00000261371	10	B-purple
GO:0098781	ncRNA transcription	10/416	158/21261	0.00113127	0.0112598	0.00802057	ENSG00000100311/ENSG00000102554/ENSG00000105329/ENSG00000113580/ENSG00000120738/ENSG00000134954/ENSG00000136826/ENSG00000137834/ENSG00000170345/ENSG00000177469	10	B-purple
GO:0042542	response to hydrogen peroxide	8/416	106/21261	0.00114069	0.0113269	0.0080684	ENSG00000087245/ENSG00000100292/ENSG00000108821/ENSG00000115884/ENSG00000135046/ENSG00000137275/ENSG00000166888/ENSG00000181019	8	B-purple
GO:0014706	striated muscle tissue development	14/416	276/21261	0.00115057	0.0113985	0.00811937	ENSG00000017427/ENSG00000054598/ENSG00000077092/ENSG00000101306/ENSG00000105329/ENSG00000106991/ENSG00000113721/ENSG00000114251/ENSG00000121068/ENSG00000128917/ENSG00000140416/ENSG00000151617/ENSG00000152661/ENSG00000163132	14	B-purple
GO:0090279	regulation of calcium ion import	5/416	41/21261	0.00117494	0.0116127	0.00827202	ENSG00000100311/ENSG00000107562/ENSG00000108691/ENSG00000113721/ENSG00000131981	5	B-purple
GO:0002279	mast cell activation involved in immune response	6/416	61/21261	0.00121193	0.0118986	0.00847563	ENSG00000107317/ENSG00000111679/ENSG00000118640/ENSG00000168961/ENSG00000170425/ENSG00000189171	6	B-purple
GO:0071827	plasma lipoprotein particle organization	6/416	61/21261	0.00121193	0.0118986	0.00847563	ENSG00000066926/ENSG00000087237/ENSG00000100979/ENSG00000130203/ENSG00000130208/ENSG00000168389	6	B-purple
GO:1903035	negative regulation of response to wounding	8/416	107/21261	0.00121226	0.0118986	0.00847563	ENSG00000003436/ENSG00000010278/ENSG00000100311/ENSG00000111679/ENSG00000130203/ENSG00000143418/ENSG00000182718/ENSG00000184500	8	B-purple
GO:0034612	response to tumor necrosis factor	15/416	310/21261	0.00124737	0.012215	0.00870105	ENSG00000028137/ENSG00000056972/ENSG00000101017/ENSG00000103490/ENSG00000108691/ENSG00000108821/ENSG00000111057/ENSG00000128016/ENSG00000130707/ENSG00000137275/ENSG00000143387/ENSG00000157873/ENSG00000164850/ENSG00000170345/ENSG00000170458	15	B-purple
GO:0061138	morphogenesis of a branching epithelium	12/416	218/21261	0.00127856	0.0124916	0.00889807	ENSG00000066056/ENSG00000103811/ENSG00000106991/ENSG00000114251/ENSG00000121068/ENSG00000128052/ENSG00000128917/ENSG00000151617/ENSG00000163513/ENSG00000184557/ENSG00000187498/ENSG00000198959	12	B-purple
GO:0032371	regulation of sterol transport	7/416	84/21261	0.00129607	0.0125224	0.00891999	ENSG00000025434/ENSG00000087237/ENSG00000100979/ENSG00000130203/ENSG00000130208/ENSG00000157978/ENSG00000182718	7	B-purple
GO:0032374	regulation of cholesterol transport	7/416	84/21261	0.00129607	0.0125224	0.00891999	ENSG00000025434/ENSG00000087237/ENSG00000100979/ENSG00000130203/ENSG00000130208/ENSG00000157978/ENSG00000182718	7	B-purple
GO:0070830	bicellular tight junction assembly	7/416	84/21261	0.00129607	0.0125224	0.00891999	ENSG00000013297/ENSG00000131477/ENSG00000149564/ENSG00000179776/ENSG00000184113/ENSG00000197879/ENSG00000261371	7	B-purple
GO:0010742	macrophage derived foam cell differentiation	5/416	42/21261	0.00131258	0.0125224	0.00891999	ENSG00000025434/ENSG00000087237/ENSG00000105329/ENSG00000114251/ENSG00000135218	5	B-purple
GO:0071364	cellular response to epidermal growth factor stimulus	5/416	42/21261	0.00131258	0.0125224	0.00891999	ENSG00000054598/ENSG00000108821/ENSG00000128016/ENSG00000153071/ENSG00000170345	5	B-purple
GO:1902547	regulation of cellular response to vascular endothelial growth factor stimulus	5/416	42/21261	0.00131258	0.0125224	0.00891999	ENSG00000011465/ENSG00000020181/ENSG00000112562/ENSG00000138080/ENSG00000197879	5	B-purple
GO:0071695	anatomical structure maturation	14/416	280/21261	0.00131857	0.0125224	0.00891999	ENSG00000017427/ENSG00000074660/ENSG00000087245/ENSG00000104903/ENSG00000114251/ENSG00000116016/ENSG00000122707/ENSG00000124762/ENSG00000128052/ENSG00000139567/ENSG00000151617/ENSG00000160801/ENSG00000179776/ENSG00000203883	14	B-purple
GO:0002053	positive regulation of mesenchymal cell proliferation	4/416	25/21261	0.00131934	0.0125224	0.00891999	ENSG00000114251/ENSG00000116132/ENSG00000128052/ENSG00000163513	4	B-purple
GO:0072010	glomerular epithelium development	4/416	25/21261	0.00131934	0.0125224	0.00891999	ENSG00000054598/ENSG00000151617/ENSG00000174059/ENSG00000261371	4	B-purple
GO:0002448	mast cell mediated immunity	6/416	62/21261	0.00132001	0.0125224	0.00891999	ENSG00000107317/ENSG00000118640/ENSG00000159674/ENSG00000168961/ENSG00000170425/ENSG00000189171	6	B-purple
GO:0002686	negative regulation of leukocyte migration	6/416	62/21261	0.00132001	0.0125224	0.00891999	ENSG00000064666/ENSG00000100292/ENSG00000107562/ENSG00000108691/ENSG00000138080/ENSG00000189058	6	B-purple
GO:0046640	regulation of alpha-beta T cell proliferation	6/416	62/21261	0.00132001	0.0125224	0.00891999	ENSG00000107738/ENSG00000125347/ENSG00000157873/ENSG00000163513/ENSG00000168961/ENSG00000204592	6	B-purple
GO:1904707	positive regulation of vascular associated smooth muscle cell proliferation	6/416	62/21261	0.00132001	0.0125224	0.00891999	ENSG00000017427/ENSG00000064989/ENSG00000087245/ENSG00000100311/ENSG00000152661/ENSG00000157978	6	B-purple
GO:0002237	response to molecule of bacterial origin	19/416	446/21261	0.00135844	0.0128583	0.00915925	ENSG00000025434/ENSG00000028137/ENSG00000085871/ENSG00000101017/ENSG00000103490/ENSG00000108691/ENSG00000114251/ENSG00000123358/ENSG00000128016/ENSG00000130707/ENSG00000135218/ENSG00000137834/ENSG00000159674/ENSG00000166278/ENSG00000166710/ENSG00000168961/ENSG00000170345/ENSG00000170458/ENSG00000181019	19	B-purple
GO:0032496	response to lipopolysaccharide	18/416	412/21261	0.00136373	0.0128797	0.0091745	ENSG00000025434/ENSG00000028137/ENSG00000085871/ENSG00000101017/ENSG00000103490/ENSG00000108691/ENSG00000114251/ENSG00000123358/ENSG00000128016/ENSG00000130707/ENSG00000135218/ENSG00000137834/ENSG00000159674/ENSG00000166278/ENSG00000168961/ENSG00000170345/ENSG00000170458/ENSG00000181019	18	B-purple
GO:0030595	leukocyte chemotaxis	14/416	282/21261	0.00140998	0.0132575	0.00944364	ENSG00000087245/ENSG00000100311/ENSG00000102755/ENSG00000107562/ENSG00000108691/ENSG00000114251/ENSG00000119630/ENSG00000124205/ENSG00000131981/ENSG00000135046/ENSG00000168961/ENSG00000177663/ENSG00000213654/ENSG00000213949	14	B-purple
GO:0071356	cellular response to tumor necrosis factor	14/416	282/21261	0.00140998	0.0132575	0.00944364	ENSG00000028137/ENSG00000056972/ENSG00000101017/ENSG00000103490/ENSG00000108691/ENSG00000108821/ENSG00000111057/ENSG00000128016/ENSG00000130707/ENSG00000137275/ENSG00000143387/ENSG00000157873/ENSG00000164850/ENSG00000170345	14	B-purple
GO:0033674	positive regulation of kinase activity	17/416	380/21261	0.00142805	0.0132898	0.00946662	ENSG00000010610/ENSG00000017427/ENSG00000043462/ENSG00000066056/ENSG00000100311/ENSG00000101017/ENSG00000102755/ENSG00000105329/ENSG00000113721/ENSG00000114251/ENSG00000120156/ENSG00000120738/ENSG00000124205/ENSG00000124762/ENSG00000128052/ENSG00000163513/ENSG00000196126	17	B-purple
GO:0003157	endocardium development	3/416	12/21261	0.00143458	0.0132898	0.00946662	ENSG00000128052/ENSG00000164736/ENSG00000203883	3	B-purple
GO:0030948	negative regulation of vascular endothelial growth factor receptor signaling pathway	3/416	12/21261	0.00143458	0.0132898	0.00946662	ENSG00000138080/ENSG00000152804/ENSG00000173269	3	B-purple
GO:0072110	glomerular mesangial cell proliferation	3/416	12/21261	0.00143458	0.0132898	0.00946662	ENSG00000100311/ENSG00000113721/ENSG00000120738	3	B-purple
GO:2001214	positive regulation of vasculogenesis	3/416	12/21261	0.00143458	0.0132898	0.00946662	ENSG00000128052/ENSG00000131477/ENSG00000174059	3	B-purple
GO:0036293	response to decreased oxygen levels	16/416	347/21261	0.00143491	0.0132898	0.00946662	ENSG00000083444/ENSG00000087245/ENSG00000091879/ENSG00000100292/ENSG00000105329/ENSG00000107562/ENSG00000116016/ENSG00000119630/ENSG00000120156/ENSG00000120738/ENSG00000134013/ENSG00000139567/ENSG00000151617/ENSG00000167772/ENSG00000168140/ENSG00000170345	16	B-purple
GO:0034381	plasma lipoprotein particle clearance	6/416	63/21261	0.0014353	0.0132898	0.00946662	ENSG00000100292/ENSG00000130203/ENSG00000130208/ENSG00000135218/ENSG00000157978/ENSG00000182718	6	B-purple
GO:2000406	positive regulation of T cell migration	5/416	43/21261	0.00146176	0.0135053	0.00962016	ENSG00000103490/ENSG00000107562/ENSG00000114251/ENSG00000115232/ENSG00000157873	5	B-purple
GO:0042742	defense response to bacterium	18/416	415/21261	0.00147775	0.0136235	0.00970429	ENSG00000010327/ENSG00000010610/ENSG00000030582/ENSG00000051523/ENSG00000103490/ENSG00000104518/ENSG00000129538/ENSG00000135218/ENSG00000138080/ENSG00000138772/ENSG00000157873/ENSG00000158270/ENSG00000159674/ENSG00000160691/ENSG00000173269/ENSG00000181804/ENSG00000187608/ENSG00000204592	18	B-purple
GO:0060395	SMAD protein signal transduction	7/416	86/21261	0.00148724	0.0136813	0.00974548	ENSG00000018408/ENSG00000105329/ENSG00000137834/ENSG00000153071/ENSG00000157110/ENSG00000163513/ENSG00000170345	7	B-purple
GO:0050870	positive regulation of T cell activation	17/416	382/21261	0.00151011	0.0138617	0.00987398	ENSG00000010610/ENSG00000017427/ENSG00000100097/ENSG00000103490/ENSG00000107738/ENSG00000108691/ENSG00000111679/ENSG00000135046/ENSG00000143842/ENSG00000157873/ENSG00000163513/ENSG00000166710/ENSG00000167244/ENSG00000168961/ENSG00000196126/ENSG00000204592/ENSG00000223865	17	B-purple
GO:0150115	cell-substrate junction organization	8/416	111/21261	0.00153511	0.0139133	0.00991073	ENSG00000115414/ENSG00000120156/ENSG00000128052/ENSG00000135862/ENSG00000139567/ENSG00000161638/ENSG00000189058/ENSG00000197747	8	B-purple
GO:0006706	steroid catabolic process	4/416	26/21261	0.00153537	0.0139133	0.00991073	ENSG00000074660/ENSG00000087076/ENSG00000130203/ENSG00000135929	4	B-purple
GO:0043567	regulation of insulin-like growth factor receptor signaling pathway	4/416	26/21261	0.00153537	0.0139133	0.00991073	ENSG00000017427/ENSG00000141753/ENSG00000146674/ENSG00000167779	4	B-purple
GO:0060586	multicellular organismal-level iron ion homeostasis	4/416	26/21261	0.00153537	0.0139133	0.00991073	ENSG00000066926/ENSG00000100292/ENSG00000116016/ENSG00000166710	4	B-purple
GO:0071549	cellular response to dexamethasone stimulus	4/416	26/21261	0.00153537	0.0139133	0.00991073	ENSG00000066926/ENSG00000113580/ENSG00000130707/ENSG00000132386	4	B-purple
GO:0150105	protein localization to cell-cell junction	4/416	26/21261	0.00153537	0.0139133	0.00991073	ENSG00000105699/ENSG00000128849/ENSG00000179776/ENSG00000261371	4	B-purple
GO:0071825	protein-lipid complex organization	6/416	64/21261	0.0015581	0.0140892	0.0100361	ENSG00000066926/ENSG00000087237/ENSG00000100979/ENSG00000130203/ENSG00000130208/ENSG00000168389	6	B-purple
GO:0045637	regulation of myeloid cell differentiation	13/416	254/21261	0.00157564	0.0142175	0.0101275	ENSG00000010610/ENSG00000088992/ENSG00000105329/ENSG00000128016/ENSG00000134954/ENSG00000137275/ENSG00000166147/ENSG00000166710/ENSG00000168918/ENSG00000170345/ENSG00000172819/ENSG00000187608/ENSG00000196126	13	B-purple
GO:0043200	response to amino acid	9/416	138/21261	0.00160623	0.0144629	0.0103022	ENSG00000087245/ENSG00000108821/ENSG00000130707/ENSG00000164692/ENSG00000168542/ENSG00000181019/ENSG00000187498/ENSG00000204262/ENSG00000239282	9	B-purple
GO:0010712	regulation of collagen metabolic process	5/416	44/21261	0.00162305	0.0145143	0.0103389	ENSG00000105329/ENSG00000106991/ENSG00000107738/ENSG00000138080/ENSG00000157613	5	B-purple
GO:0030513	positive regulation of BMP signaling pathway	5/416	44/21261	0.00162305	0.0145143	0.0103389	ENSG00000106991/ENSG00000128052/ENSG00000139567/ENSG00000163132/ENSG00000179776	5	B-purple
GO:0090077	foam cell differentiation	5/416	44/21261	0.00162305	0.0145143	0.0103389	ENSG00000025434/ENSG00000087237/ENSG00000105329/ENSG00000114251/ENSG00000135218	5	B-purple
GO:0090263	positive regulation of canonical Wnt signaling pathway	8/416	112/21261	0.0016256	0.0145143	0.0103389	ENSG00000020181/ENSG00000095739/ENSG00000105329/ENSG00000105559/ENSG00000108821/ENSG00000122707/ENSG00000146122/ENSG00000152804	8	B-purple
GO:0002573	myeloid leukocyte differentiation	14/416	287/21261	0.00166191	0.0147963	0.0105398	ENSG00000010610/ENSG00000088992/ENSG00000105329/ENSG00000111321/ENSG00000113580/ENSG00000137275/ENSG00000163513/ENSG00000166147/ENSG00000168918/ENSG00000170345/ENSG00000171223/ENSG00000174004/ENSG00000182718/ENSG00000196126	14	B-purple
GO:2001233	regulation of apoptotic signaling pathway	19/416	454/21261	0.00166415	0.0147963	0.0105398	ENSG00000017427/ENSG00000051108/ENSG00000067066/ENSG00000100292/ENSG00000103490/ENSG00000103811/ENSG00000107562/ENSG00000109861/ENSG00000111321/ENSG00000114251/ENSG00000128271/ENSG00000131981/ENSG00000135047/ENSG00000135926/ENSG00000137275/ENSG00000143387/ENSG00000157613/ENSG00000163132/ENSG00000164850	19	B-purple
GO:0051099	positive regulation of binding	9/416	139/21261	0.00168848	0.0149524	0.0106509	ENSG00000017427/ENSG00000054598/ENSG00000095739/ENSG00000105329/ENSG00000130203/ENSG00000166710/ENSG00000182718/ENSG00000184113/ENSG00000184584	9	B-purple
GO:0046633	alpha-beta T cell proliferation	6/416	65/21261	0.00168874	0.0149524	0.0106509	ENSG00000107738/ENSG00000125347/ENSG00000157873/ENSG00000163513/ENSG00000168961/ENSG00000204592	6	B-purple
GO:0042476	odontogenesis	9/416	140/21261	0.00177408	0.0155527	0.0110785	ENSG00000054598/ENSG00000091136/ENSG00000108821/ENSG00000108950/ENSG00000117318/ENSG00000154856/ENSG00000163132/ENSG00000164692/ENSG00000174059	9	B-purple
GO:0010954	positive regulation of protein processing	4/416	27/21261	0.00177484	0.0155527	0.0110785	ENSG00000148180/ENSG00000163815/ENSG00000182718/ENSG00000197747	4	B-purple
GO:0036296	response to increased oxygen levels	4/416	27/21261	0.00177484	0.0155527	0.0110785	ENSG00000087245/ENSG00000108821/ENSG00000124762/ENSG00000150907	4	B-purple
GO:0048596	embryonic camera-type eye morphogenesis	4/416	27/21261	0.00177484	0.0155527	0.0110785	ENSG00000114251/ENSG00000121068/ENSG00000137273/ENSG00000137868	4	B-purple
GO:0060333	type II interferon-mediated signaling pathway	4/416	27/21261	0.00177484	0.0155527	0.0110785	ENSG00000025434/ENSG00000067066/ENSG00000125347/ENSG00000173193	4	B-purple
GO:1905475	regulation of protein localization to membrane	11/416	197/21261	0.00179602	0.0157059	0.0111877	ENSG00000105329/ENSG00000118640/ENSG00000131981/ENSG00000135926/ENSG00000148180/ENSG00000151012/ENSG00000153071/ENSG00000157978/ENSG00000161835/ENSG00000164850/ENSG00000197879	11	B-purple
GO:0014004	microglia differentiation	3/416	13/21261	0.00183801	0.0159419	0.0113558	ENSG00000105329/ENSG00000113580/ENSG00000174004	3	B-purple
GO:0034145	positive regulation of toll-like receptor 4 signaling pathway	3/416	13/21261	0.00183801	0.0159419	0.0113558	ENSG00000025434/ENSG00000068079/ENSG00000170458	3	B-purple
GO:0070278	extracellular matrix constituent secretion	3/416	13/21261	0.00183801	0.0159419	0.0113558	ENSG00000028137/ENSG00000106991/ENSG00000157613	3	B-purple
GO:0097084	vascular associated smooth muscle cell development	3/416	13/21261	0.00183801	0.0159419	0.0113558	ENSG00000106991/ENSG00000131477/ENSG00000151617	3	B-purple
GO:0022612	gland morphogenesis	9/416	141/21261	0.00186311	0.0161267	0.0114874	ENSG00000087245/ENSG00000105329/ENSG00000113580/ENSG00000114251/ENSG00000121068/ENSG00000163513/ENSG00000166888/ENSG00000172819/ENSG00000198959	9	B-purple
GO:0051250	negative regulation of lymphocyte activation	12/416	229/21261	0.00193619	0.0167252	0.0119138	ENSG00000107738/ENSG00000111679/ENSG00000125347/ENSG00000128271/ENSG00000131981/ENSG00000135046/ENSG00000136235/ENSG00000137507/ENSG00000157873/ENSG00000168918/ENSG00000168961/ENSG00000196126	12	B-purple
GO:0046632	alpha-beta T cell differentiation	9/416	142/21261	0.00195568	0.0168593	0.0120092	ENSG00000125347/ENSG00000135046/ENSG00000135047/ENSG00000163513/ENSG00000166888/ENSG00000168961/ENSG00000171223/ENSG00000184557/ENSG00000196126	9	B-purple
GO:0070849	response to epidermal growth factor	5/416	46/21261	0.0019843	0.0170714	0.0121603	ENSG00000054598/ENSG00000108821/ENSG00000128016/ENSG00000153071/ENSG00000170345	5	B-purple
GO:0034109	homotypic cell-cell adhesion	8/416	116/21261	0.00203061	0.0173534	0.0123612	ENSG00000010278/ENSG00000101335/ENSG00000101608/ENSG00000111679/ENSG00000138080/ENSG00000149781/ENSG00000151012/ENSG00000187800	8	B-purple
GO:0003094	glomerular filtration	4/416	28/21261	0.00203902	0.0173534	0.0123612	ENSG00000069122/ENSG00000100311/ENSG00000151617/ENSG00000174059	4	B-purple
GO:0010714	positive regulation of collagen metabolic process	4/416	28/21261	0.00203902	0.0173534	0.0123612	ENSG00000105329/ENSG00000106991/ENSG00000107738/ENSG00000157613	4	B-purple
GO:0044342	type B pancreatic cell proliferation	4/416	28/21261	0.00203902	0.0173534	0.0123612	ENSG00000021355/ENSG00000123358/ENSG00000141753/ENSG00000146674	4	B-purple
GO:0090218	positive regulation of lipid kinase activity	4/416	28/21261	0.00203902	0.0173534	0.0123612	ENSG00000102755/ENSG00000105329/ENSG00000113721/ENSG00000120156	4	B-purple
GO:2000377	regulation of reactive oxygen species metabolic process	10/416	171/21261	0.00204157	0.0173534	0.0123612	ENSG00000051523/ENSG00000100311/ENSG00000105329/ENSG00000113721/ENSG00000124762/ENSG00000135218/ENSG00000137275/ENSG00000140092/ENSG00000150907/ENSG00000163513	10	B-purple
GO:0032370	positive regulation of lipid transport	7/416	91/21261	0.00206177	0.0174901	0.0124586	ENSG00000025434/ENSG00000087237/ENSG00000100979/ENSG00000130203/ENSG00000153071/ENSG00000157978/ENSG00000182718	7	B-purple
GO:0009636	response to toxic substance	14/416	294/21261	0.00207663	0.0175811	0.0125234	ENSG00000066926/ENSG00000085871/ENSG00000115884/ENSG00000118777/ENSG00000124762/ENSG00000130203/ENSG00000130707/ENSG00000135218/ENSG00000138821/ENSG00000140092/ENSG00000151012/ENSG00000170345/ENSG00000181019/ENSG00000197448	14	B-purple
GO:0006109	regulation of carbohydrate metabolic process	11/416	201/21261	0.00210328	0.0177009	0.0126087	ENSG00000017427/ENSG00000100311/ENSG00000105329/ENSG00000113580/ENSG00000116678/ENSG00000141753/ENSG00000146674/ENSG00000150907/ENSG00000160801/ENSG00000164850/ENSG00000167244	11	B-purple
GO:0010952	positive regulation of peptidase activity	11/416	201/21261	0.00210328	0.0177009	0.0126087	ENSG00000030582/ENSG00000103490/ENSG00000103811/ENSG00000107738/ENSG00000135047/ENSG00000142552/ENSG00000143387/ENSG00000148180/ENSG00000164850/ENSG00000168961/ENSG00000171056	11	B-purple
GO:0046890	regulation of lipid biosynthetic process	11/416	201/21261	0.00210328	0.0177009	0.0126087	ENSG00000025434/ENSG00000069122/ENSG00000100311/ENSG00000113580/ENSG00000120738/ENSG00000130203/ENSG00000130208/ENSG00000135046/ENSG00000153071/ENSG00000164850/ENSG00000168389	11	B-purple
GO:0042113	B cell activation	14/416	295/21261	0.00214233	0.0179939	0.0128174	ENSG00000056972/ENSG00000078596/ENSG00000100097/ENSG00000101017/ENSG00000104903/ENSG00000105329/ENSG00000111679/ENSG00000115232/ENSG00000124762/ENSG00000130303/ENSG00000152804/ENSG00000153551/ENSG00000166888/ENSG00000168918	14	B-purple
GO:1902107	positive regulation of leukocyte differentiation	12/416	232/21261	0.00215713	0.0180469	0.0128552	ENSG00000010610/ENSG00000088992/ENSG00000105329/ENSG00000107738/ENSG00000135046/ENSG00000137275/ENSG00000143842/ENSG00000163513/ENSG00000168918/ENSG00000168961/ENSG00000170345/ENSG00000196126	12	B-purple
GO:1903708	positive regulation of hemopoiesis	12/416	232/21261	0.00215713	0.0180469	0.0128552	ENSG00000010610/ENSG00000088992/ENSG00000105329/ENSG00000107738/ENSG00000135046/ENSG00000137275/ENSG00000143842/ENSG00000163513/ENSG00000168918/ENSG00000168961/ENSG00000170345/ENSG00000196126	12	B-purple
GO:0001558	regulation of cell growth	19/416	465/21261	0.00217828	0.018188	0.0129557	ENSG00000017427/ENSG00000105329/ENSG00000107562/ENSG00000114251/ENSG00000115414/ENSG00000124762/ENSG00000130203/ENSG00000130303/ENSG00000139567/ENSG00000141753/ENSG00000143320/ENSG00000146674/ENSG00000152661/ENSG00000153071/ENSG00000158825/ENSG00000162998/ENSG00000163132/ENSG00000164736/ENSG00000168389	19	B-purple
GO:0001892	embryonic placenta development	7/416	92/21261	0.00219484	0.0182903	0.0130286	ENSG00000100311/ENSG00000116016/ENSG00000161714/ENSG00000167244/ENSG00000171223/ENSG00000184557/ENSG00000185551	7	B-purple
GO:0001649	osteoblast differentiation	14/416	296/21261	0.00220974	0.0183785	0.0130914	ENSG00000017427/ENSG00000018408/ENSG00000095739/ENSG00000108821/ENSG00000117318/ENSG00000137834/ENSG00000146674/ENSG00000157613/ENSG00000160801/ENSG00000164932/ENSG00000167244/ENSG00000171223/ENSG00000185885/ENSG00000221869	14	B-purple
GO:0046634	regulation of alpha-beta T cell activation	10/416	173/21261	0.00222315	0.0184398	0.013135	ENSG00000107738/ENSG00000125347/ENSG00000128271/ENSG00000135046/ENSG00000157873/ENSG00000163513/ENSG00000168961/ENSG00000171223/ENSG00000196126/ENSG00000204592	10	B-purple
GO:0045165	cell fate commitment	15/416	329/21261	0.00222579	0.0184398	0.013135	ENSG00000114251/ENSG00000116016/ENSG00000116132/ENSG00000121068/ENSG00000128052/ENSG00000128917/ENSG00000135047/ENSG00000136826/ENSG00000143842/ENSG00000151617/ENSG00000164736/ENSG00000166888/ENSG00000184557/ENSG00000185551/ENSG00000203883	15	B-purple
GO:1905954	positive regulation of lipid localization	8/416	118/21261	0.00226087	0.018694	0.0133161	ENSG00000025434/ENSG00000087237/ENSG00000100979/ENSG00000130203/ENSG00000135218/ENSG00000153071/ENSG00000157978/ENSG00000182718	8	B-purple
GO:0001933	negative regulation of protein phosphorylation	15/416	330/21261	0.00229126	0.0189084	0.0134689	ENSG00000013588/ENSG00000018408/ENSG00000103490/ENSG00000105329/ENSG00000106991/ENSG00000111679/ENSG00000124762/ENSG00000127329/ENSG00000130203/ENSG00000139318/ENSG00000146674/ENSG00000152804/ENSG00000173193/ENSG00000184557/ENSG00000185551	15	B-purple
GO:0043568	positive regulation of insulin-like growth factor receptor signaling pathway	3/416	14/21261	0.00230553	0.0189893	0.0135265	ENSG00000017427/ENSG00000141753/ENSG00000146674	3	B-purple
GO:0001763	morphogenesis of a branching structure	12/416	234/21261	0.00231557	0.0190064	0.0135387	ENSG00000066056/ENSG00000103811/ENSG00000106991/ENSG00000114251/ENSG00000121068/ENSG00000128052/ENSG00000128917/ENSG00000151617/ENSG00000163513/ENSG00000184557/ENSG00000187498/ENSG00000198959	12	B-purple
GO:0003416	endochondral bone growth	4/416	29/21261	0.00232915	0.0190064	0.0135387	ENSG00000077092/ENSG00000143369/ENSG00000163513/ENSG00000172819	4	B-purple
GO:1903319	positive regulation of protein maturation	4/416	29/21261	0.00232915	0.0190064	0.0135387	ENSG00000148180/ENSG00000163815/ENSG00000182718/ENSG00000197747	4	B-purple
GO:1903902	positive regulation of viral life cycle	4/416	29/21261	0.00232915	0.0190064	0.0135387	ENSG00000010610/ENSG00000100097/ENSG00000168961/ENSG00000196126	4	B-purple
GO:0043297	apical junction assembly	7/416	93/21261	0.00233444	0.0190064	0.0135387	ENSG00000013297/ENSG00000131477/ENSG00000149564/ENSG00000179776/ENSG00000184113/ENSG00000197879/ENSG00000261371	7	B-purple
GO:0043537	negative regulation of blood vessel endothelial cell migration	7/416	93/21261	0.00233444	0.0190064	0.0135387	ENSG00000091879/ENSG00000105329/ENSG00000128917/ENSG00000130203/ENSG00000136826/ENSG00000139567/ENSG00000173269	7	B-purple
GO:0030512	negative regulation of transforming growth factor beta receptor signaling pathway	8/416	119/21261	0.00238343	0.0193313	0.0137701	ENSG00000095739/ENSG00000137834/ENSG00000138080/ENSG00000166147/ENSG00000168140/ENSG00000170801/ENSG00000173714/ENSG00000174004	8	B-purple
GO:1903076	regulation of protein localization to plasma membrane	8/416	119/21261	0.00238343	0.0193313	0.0137701	ENSG00000105329/ENSG00000118640/ENSG00000131981/ENSG00000135926/ENSG00000153071/ENSG00000157978/ENSG00000161835/ENSG00000164850	8	B-purple
GO:0006874	intracellular calcium ion homeostasis	15/416	332/21261	0.002427	0.0196472	0.0139951	ENSG00000051108/ENSG00000051523/ENSG00000101017/ENSG00000107562/ENSG00000111679/ENSG00000114251/ENSG00000124205/ENSG00000130203/ENSG00000134817/ENSG00000151617/ENSG00000160801/ENSG00000164850/ENSG00000179776/ENSG00000186815/ENSG00000198959	15	B-purple
GO:0030324	lung development	11/416	205/21261	0.00245195	0.0198114	0.0141121	ENSG00000103811/ENSG00000114251/ENSG00000116016/ENSG00000118523/ENSG00000121068/ENSG00000128052/ENSG00000137868/ENSG00000142552/ENSG00000151012/ENSG00000163513/ENSG00000168542	11	B-purple
GO:0030301	cholesterol transport	9/416	147/21261	0.00247509	0.0199604	0.0142183	ENSG00000025434/ENSG00000087237/ENSG00000100979/ENSG00000119655/ENSG00000130203/ENSG00000130208/ENSG00000135218/ENSG00000157978/ENSG00000182718	9	B-purple
GO:0017015	regulation of transforming growth factor beta receptor signaling pathway	10/416	176/21261	0.00251967	0.0202814	0.0144469	ENSG00000095739/ENSG00000105329/ENSG00000106991/ENSG00000137834/ENSG00000138080/ENSG00000166147/ENSG00000168140/ENSG00000170801/ENSG00000173714/ENSG00000174004	10	B-purple
GO:0010934	macrophage cytokine production	5/416	49/21261	0.00263161	0.0210133	0.0149682	ENSG00000103490/ENSG00000105329/ENSG00000114251/ENSG00000135218/ENSG00000159674	5	B-purple
GO:0010935	regulation of macrophage cytokine production	5/416	49/21261	0.00263161	0.0210133	0.0149682	ENSG00000103490/ENSG00000105329/ENSG00000114251/ENSG00000135218/ENSG00000159674	5	B-purple
GO:0014075	response to amine	5/416	49/21261	0.00263161	0.0210133	0.0149682	ENSG00000123358/ENSG00000128271/ENSG00000130707/ENSG00000151617/ENSG00000181019	5	B-purple
GO:0051602	response to electrical stimulus	5/416	49/21261	0.00263161	0.0210133	0.0149682	ENSG00000087245/ENSG00000123358/ENSG00000159388/ENSG00000170458/ENSG00000181019	5	B-purple
GO:0090100	positive regulation of transmembrane receptor protein serine/threonine kinase signaling pathway	8/416	121/21261	0.00264414	0.0210133	0.0149682	ENSG00000105329/ENSG00000106991/ENSG00000128052/ENSG00000139567/ENSG00000153071/ENSG00000163132/ENSG00000163513/ENSG00000179776	8	B-purple
GO:0003171	atrioventricular valve development	4/416	30/21261	0.00264648	0.0210133	0.0149682	ENSG00000134817/ENSG00000137834/ENSG00000163513/ENSG00000163909	4	B-purple
GO:0097205	renal filtration	4/416	30/21261	0.00264648	0.0210133	0.0149682	ENSG00000069122/ENSG00000100311/ENSG00000151617/ENSG00000174059	4	B-purple
GO:0030225	macrophage differentiation	6/416	71/21261	0.00265509	0.0210133	0.0149682	ENSG00000010610/ENSG00000105329/ENSG00000113580/ENSG00000137275/ENSG00000174004/ENSG00000196126	6	B-purple
GO:0032092	positive regulation of protein binding	6/416	71/21261	0.00265509	0.0210133	0.0149682	ENSG00000095739/ENSG00000130203/ENSG00000166710/ENSG00000182718/ENSG00000184113/ENSG00000184584	6	B-purple
GO:0030038	contractile actin filament bundle assembly	8/416	122/21261	0.00278258	0.0219406	0.0156288	ENSG00000049540/ENSG00000082781/ENSG00000088756/ENSG00000118523/ENSG00000128849/ENSG00000140416/ENSG00000197747/ENSG00000198121	8	B-purple
GO:0043149	stress fiber assembly	8/416	122/21261	0.00278258	0.0219406	0.0156288	ENSG00000049540/ENSG00000082781/ENSG00000088756/ENSG00000118523/ENSG00000128849/ENSG00000140416/ENSG00000197747/ENSG00000198121	8	B-purple
GO:0014910	regulation of smooth muscle cell migration	7/416	96/21261	0.00279456	0.0219942	0.0156669	ENSG00000017427/ENSG00000100311/ENSG00000113721/ENSG00000140416/ENSG00000146674/ENSG00000163191/ENSG00000198121	7	B-purple
GO:0035710	CD4-positive, alpha-beta T cell activation	9/416	150/21261	0.00283577	0.0221123	0.0157511	ENSG00000107738/ENSG00000135046/ENSG00000135047/ENSG00000163513/ENSG00000166888/ENSG00000168961/ENSG00000171223/ENSG00000184557/ENSG00000196126	9	B-purple
GO:0003413	chondrocyte differentiation involved in endochondral bone morphogenesis	3/416	15/21261	0.00284037	0.0221123	0.0157511	ENSG00000149257/ENSG00000163513/ENSG00000172819	3	B-purple
GO:0034379	very-low-density lipoprotein particle assembly	3/416	15/21261	0.00284037	0.0221123	0.0157511	ENSG00000066926/ENSG00000130208/ENSG00000168389	3	B-purple
GO:0034616	response to laminar fluid shear stress	3/416	15/21261	0.00284037	0.0221123	0.0157511	ENSG00000130707/ENSG00000136826/ENSG00000137834	3	B-purple
GO:1903054	negative regulation of extracellular matrix organization	3/416	15/21261	0.00284037	0.0221123	0.0157511	ENSG00000028137/ENSG00000105329/ENSG00000138080	3	B-purple
GO:0008217	regulation of blood pressure	11/416	209/21261	0.00284599	0.0221123	0.0157511	ENSG00000100311/ENSG00000107796/ENSG00000121064/ENSG00000124205/ENSG00000131477/ENSG00000138080/ENSG00000139567/ENSG00000140416/ENSG00000151617/ENSG00000164692/ENSG00000185551	11	B-purple
GO:0030323	respiratory tube development	11/416	209/21261	0.00284599	0.0221123	0.0157511	ENSG00000103811/ENSG00000114251/ENSG00000116016/ENSG00000118523/ENSG00000121068/ENSG00000128052/ENSG00000137868/ENSG00000142552/ENSG00000151012/ENSG00000163513/ENSG00000168542	11	B-purple
GO:0061383	trabecula morphogenesis	5/416	50/21261	0.00287786	0.0223192	0.0158984	ENSG00000087245/ENSG00000106991/ENSG00000108821/ENSG00000120156/ENSG00000128917	5	B-purple
GO:0003012	muscle system process	19/416	477/21261	0.00288577	0.0223398	0.0159131	ENSG00000017427/ENSG00000028137/ENSG00000051523/ENSG00000071282/ENSG00000100292/ENSG00000101306/ENSG00000101335/ENSG00000107796/ENSG00000121068/ENSG00000123358/ENSG00000124205/ENSG00000140416/ENSG00000148180/ENSG00000150907/ENSG00000151617/ENSG00000152661/ENSG00000164850/ENSG00000170425/ENSG00000198771	19	B-purple
GO:0014812	muscle cell migration	8/416	123/21261	0.00292661	0.0225737	0.0160798	ENSG00000017427/ENSG00000100311/ENSG00000113721/ENSG00000135046/ENSG00000140416/ENSG00000146674/ENSG00000163191/ENSG00000198121	8	B-purple
GO:0045445	myoblast differentiation	8/416	123/21261	0.00292661	0.0225737	0.0160798	ENSG00000017427/ENSG00000100097/ENSG00000105329/ENSG00000115884/ENSG00000116016/ENSG00000117318/ENSG00000121068/ENSG00000146674	8	B-purple
GO:0060759	regulation of response to cytokine stimulus	11/416	210/21261	0.00295207	0.0226932	0.0161649	ENSG00000025434/ENSG00000103490/ENSG00000111679/ENSG00000114251/ENSG00000136826/ENSG00000137275/ENSG00000143369/ENSG00000169692/ENSG00000173193/ENSG00000184584/ENSG00000187608	11	B-purple
GO:0051235	maintenance of location	16/416	373/21261	0.00295874	0.0226932	0.0161649	ENSG00000010610/ENSG00000025434/ENSG00000051523/ENSG00000067066/ENSG00000111679/ENSG00000119655/ENSG00000122862/ENSG00000130203/ENSG00000134817/ENSG00000135218/ENSG00000148180/ENSG00000164850/ENSG00000166147/ENSG00000174004/ENSG00000186815/ENSG00000196743	16	B-purple
GO:0035023	regulation of Rho protein signal transduction	7/416	97/21261	0.00296242	0.0226932	0.0161649	ENSG00000111348/ENSG00000130052/ENSG00000130203/ENSG00000139679/ENSG00000168542/ENSG00000197256/ENSG00000198121	7	B-purple
GO:1903844	regulation of cellular response to transforming growth factor beta stimulus	10/416	180/21261	0.00296347	0.0226932	0.0161649	ENSG00000095739/ENSG00000105329/ENSG00000106991/ENSG00000137834/ENSG00000138080/ENSG00000166147/ENSG00000168140/ENSG00000170801/ENSG00000173714/ENSG00000174004	10	B-purple
GO:0018149	peptide cross-linking	4/416	31/21261	0.00299223	0.0228312	0.0162632	ENSG00000115414/ENSG00000135046/ENSG00000168542/ENSG00000198959	4	B-purple
GO:0048679	regulation of axon regeneration	4/416	31/21261	0.00299223	0.0228312	0.0162632	ENSG00000030582/ENSG00000074660/ENSG00000136826/ENSG00000143418	4	B-purple
GO:0001736	establishment of planar polarity	6/416	73/21261	0.0030547	0.0231918	0.01652	ENSG00000105559/ENSG00000114251/ENSG00000137273/ENSG00000140807/ENSG00000153071/ENSG00000164932	6	B-purple
GO:0007164	establishment of tissue polarity	6/416	73/21261	0.0030547	0.0231918	0.01652	ENSG00000105559/ENSG00000114251/ENSG00000137273/ENSG00000140807/ENSG00000153071/ENSG00000164932	6	B-purple
GO:1902903	regulation of supramolecular fiber organization	18/416	444/21261	0.00306094	0.0231918	0.01652	ENSG00000049540/ENSG00000088756/ENSG00000103490/ENSG00000107562/ENSG00000118523/ENSG00000128849/ENSG00000130203/ENSG00000130755/ENSG00000138080/ENSG00000140416/ENSG00000146122/ENSG00000148180/ENSG00000149564/ENSG00000167617/ENSG00000179776/ENSG00000197256/ENSG00000197747/ENSG00000198121	18	B-purple
GO:0030308	negative regulation of cell growth	11/416	211/21261	0.00306131	0.0231918	0.01652	ENSG00000105329/ENSG00000114251/ENSG00000124762/ENSG00000130303/ENSG00000139567/ENSG00000152661/ENSG00000153071/ENSG00000158825/ENSG00000162998/ENSG00000163132/ENSG00000164736	11	B-purple
GO:0046660	female sex differentiation	8/416	124/21261	0.00307639	0.0232645	0.0165718	ENSG00000054598/ENSG00000087245/ENSG00000114251/ENSG00000128052/ENSG00000137868/ENSG00000145685/ENSG00000175899/ENSG00000185551	8	B-purple
GO:0071677	positive regulation of mononuclear cell migration	7/416	98/21261	0.0031379	0.0234559	0.0167082	ENSG00000103490/ENSG00000107562/ENSG00000114251/ENSG00000115232/ENSG00000131981/ENSG00000157873/ENSG00000168961	7	B-purple
GO:0030850	prostate gland development	5/416	51/21261	0.00314034	0.0234559	0.0167082	ENSG00000087245/ENSG00000114251/ENSG00000132386/ENSG00000135046/ENSG00000172819	5	B-purple
GO:0035850	epithelial cell differentiation involved in kidney development	5/416	51/21261	0.00314034	0.0234559	0.0167082	ENSG00000018408/ENSG00000100311/ENSG00000107796/ENSG00000151617/ENSG00000174059	5	B-purple
GO:0045840	positive regulation of mitotic nuclear division	5/416	51/21261	0.00314034	0.0234559	0.0167082	ENSG00000017427/ENSG00000100311/ENSG00000113721/ENSG00000124205/ENSG00000167244	5	B-purple
GO:0060071	Wnt signaling pathway, planar cell polarity pathway	5/416	51/21261	0.00314034	0.0234559	0.0167082	ENSG00000105559/ENSG00000114251/ENSG00000140807/ENSG00000153071/ENSG00000164932	5	B-purple
GO:0060443	mammary gland morphogenesis	5/416	51/21261	0.00314034	0.0234559	0.0167082	ENSG00000113580/ENSG00000114251/ENSG00000121068/ENSG00000163513/ENSG00000166888	5	B-purple
GO:2000648	positive regulation of stem cell proliferation	5/416	51/21261	0.00314034	0.0234559	0.0167082	ENSG00000105329/ENSG00000114251/ENSG00000116132/ENSG00000128052/ENSG00000152661	5	B-purple
GO:0051047	positive regulation of secretion	15/416	342/21261	0.00320963	0.0239315	0.0170469	ENSG00000017427/ENSG00000051523/ENSG00000081803/ENSG00000105329/ENSG00000107562/ENSG00000115884/ENSG00000118640/ENSG00000124205/ENSG00000128271/ENSG00000153071/ENSG00000164850/ENSG00000170425/ENSG00000182718/ENSG00000196126/ENSG00000197747	15	B-purple
GO:0002763	positive regulation of myeloid leukocyte differentiation	6/416	74/21261	0.00327056	0.0243005	0.0173098	ENSG00000010610/ENSG00000088992/ENSG00000105329/ENSG00000137275/ENSG00000170345/ENSG00000196126	6	B-purple
GO:0071260	cellular response to mechanical stimulus	6/416	74/21261	0.00327056	0.0243005	0.0173098	ENSG00000064666/ENSG00000101017/ENSG00000106991/ENSG00000108821/ENSG00000111321/ENSG00000125347	6	B-purple
GO:0010464	regulation of mesenchymal cell proliferation	4/416	32/21261	0.0033676	0.0249343	0.0177613	ENSG00000114251/ENSG00000116132/ENSG00000128052/ENSG00000163513	4	B-purple
GO:0061036	positive regulation of cartilage development	4/416	32/21261	0.0033676	0.0249343	0.0177613	ENSG00000114251/ENSG00000134013/ENSG00000139567/ENSG00000272573	4	B-purple
GO:0010171	body morphogenesis	5/416	52/21261	0.00341963	0.024946	0.0177696	ENSG00000087245/ENSG00000108821/ENSG00000137868/ENSG00000163132/ENSG00000184113	5	B-purple
GO:0006750	glutathione biosynthetic process	3/416	16/21261	0.00344549	0.024946	0.0177696	ENSG00000085871/ENSG00000099998/ENSG00000151012	3	B-purple
GO:0038063	collagen-activated tyrosine kinase receptor signaling pathway	3/416	16/21261	0.00344549	0.024946	0.0177696	ENSG00000108821/ENSG00000134871/ENSG00000187498	3	B-purple
GO:0042249	establishment of planar polarity of embryonic epithelium	3/416	16/21261	0.00344549	0.024946	0.0177696	ENSG00000114251/ENSG00000137273/ENSG00000164932	3	B-purple
GO:0051004	regulation of lipoprotein lipase activity	3/416	16/21261	0.00344549	0.024946	0.0177696	ENSG00000025434/ENSG00000130208/ENSG00000167772	3	B-purple
GO:0051775	response to redox state	3/416	16/21261	0.00344549	0.024946	0.0177696	ENSG00000111348/ENSG00000151012/ENSG00000168140	3	B-purple
GO:0060148	positive regulation of post-transcriptional gene silencing	3/416	16/21261	0.00344549	0.024946	0.0177696	ENSG00000105329/ENSG00000128016/ENSG00000137275	3	B-purple
GO:0060841	venous blood vessel development	3/416	16/21261	0.00344549	0.024946	0.0177696	ENSG00000106991/ENSG00000134817/ENSG00000139567	3	B-purple
GO:1900370	positive regulation of post-transcriptional gene silencing by RNA	3/416	16/21261	0.00344549	0.024946	0.0177696	ENSG00000105329/ENSG00000128016/ENSG00000137275	3	B-purple
GO:1905331	negative regulation of morphogenesis of an epithelium	3/416	16/21261	0.00344549	0.024946	0.0177696	ENSG00000114251/ENSG00000121068/ENSG00000140807	3	B-purple
GO:2000095	regulation of Wnt signaling pathway, planar cell polarity pathway	3/416	16/21261	0.00344549	0.024946	0.0177696	ENSG00000105559/ENSG00000140807/ENSG00000153071	3	B-purple
GO:2000637	positive regulation of miRNA-mediated gene silencing	3/416	16/21261	0.00344549	0.024946	0.0177696	ENSG00000105329/ENSG00000128016/ENSG00000137275	3	B-purple
GO:2001212	regulation of vasculogenesis	3/416	16/21261	0.00344549	0.024946	0.0177696	ENSG00000128052/ENSG00000131477/ENSG00000174059	3	B-purple
GO:0043406	positive regulation of MAP kinase activity	7/416	100/21261	0.00351256	0.0253884	0.0180847	ENSG00000100311/ENSG00000101017/ENSG00000102755/ENSG00000105329/ENSG00000113721/ENSG00000114251/ENSG00000124205	7	B-purple
GO:0008203	cholesterol metabolic process	9/416	155/21261	0.00352801	0.0254568	0.0181334	ENSG00000066926/ENSG00000074660/ENSG00000087237/ENSG00000116678/ENSG00000119655/ENSG00000130203/ENSG00000130208/ENSG00000135929/ENSG00000157978	9	B-purple
GO:1901653	cellular response to peptide	17/416	415/21261	0.00355481	0.0256067	0.0182402	ENSG00000017427/ENSG00000115232/ENSG00000123358/ENSG00000130707/ENSG00000135218/ENSG00000150907/ENSG00000151617/ENSG00000152661/ENSG00000160691/ENSG00000164850/ENSG00000166147/ENSG00000166888/ENSG00000167244/ENSG00000170345/ENSG00000184557/ENSG00000197879/ENSG00000213625	17	B-purple
GO:0050672	negative regulation of lymphocyte proliferation	8/416	127/21261	0.00356173	0.0256131	0.0182448	ENSG00000107738/ENSG00000111679/ENSG00000136235/ENSG00000137507/ENSG00000157873/ENSG00000168918/ENSG00000168961/ENSG00000196126	8	B-purple
GO:0032945	negative regulation of mononuclear cell proliferation	8/416	128/21261	0.00373603	0.0267423	0.0190491	ENSG00000107738/ENSG00000111679/ENSG00000136235/ENSG00000137507/ENSG00000157873/ENSG00000168918/ENSG00000168961/ENSG00000196126	8	B-purple
GO:0032612	interleukin-1 production	10/416	186/21261	0.00374392	0.0267423	0.0190491	ENSG00000017427/ENSG00000021355/ENSG00000103490/ENSG00000104518/ENSG00000114251/ENSG00000120738/ENSG00000135046/ENSG00000135218/ENSG00000168961/ENSG00000189171	10	B-purple
GO:0032652	regulation of interleukin-1 production	10/416	186/21261	0.00374392	0.0267423	0.0190491	ENSG00000017427/ENSG00000021355/ENSG00000103490/ENSG00000104518/ENSG00000114251/ENSG00000120738/ENSG00000135046/ENSG00000135218/ENSG00000168961/ENSG00000189171	10	B-purple
GO:0048754	branching morphogenesis of an epithelial tube	10/416	186/21261	0.00374392	0.0267423	0.0190491	ENSG00000066056/ENSG00000103811/ENSG00000106991/ENSG00000114251/ENSG00000121068/ENSG00000128052/ENSG00000128917/ENSG00000151617/ENSG00000163513/ENSG00000187498	10	B-purple
GO:0002063	chondrocyte development	4/416	33/21261	0.00377376	0.0267481	0.0190533	ENSG00000143369/ENSG00000149257/ENSG00000163513/ENSG00000172819	4	B-purple
GO:0006910	phagocytosis, recognition	4/416	33/21261	0.00377376	0.0267481	0.0190533	ENSG00000135218/ENSG00000158270/ENSG00000159674/ENSG00000187800	4	B-purple
GO:0050926	regulation of positive chemotaxis	4/416	33/21261	0.00377376	0.0267481	0.0190533	ENSG00000091879/ENSG00000107562/ENSG00000119630/ENSG00000128052	4	B-purple
GO:0060674	placenta blood vessel development	4/416	33/21261	0.00377376	0.0267481	0.0190533	ENSG00000161714/ENSG00000171223/ENSG00000184557/ENSG00000185551	4	B-purple
GO:0048732	gland development	19/416	489/21261	0.0037762	0.0267481	0.0190533	ENSG00000054598/ENSG00000087245/ENSG00000105329/ENSG00000105699/ENSG00000113580/ENSG00000114251/ENSG00000121068/ENSG00000130707/ENSG00000132386/ENSG00000135046/ENSG00000137868/ENSG00000151617/ENSG00000162998/ENSG00000163132/ENSG00000163513/ENSG00000166888/ENSG00000167244/ENSG00000172819/ENSG00000198959	19	B-purple
GO:0042130	negative regulation of T cell proliferation	7/416	102/21261	0.00392035	0.027723	0.0197477	ENSG00000107738/ENSG00000111679/ENSG00000136235/ENSG00000137507/ENSG00000157873/ENSG00000168961/ENSG00000196126	7	B-purple
GO:0043588	skin development	15/416	350/21261	0.00397577	0.0280682	0.0199936	ENSG00000054598/ENSG00000056972/ENSG00000066322/ENSG00000105699/ENSG00000108821/ENSG00000114251/ENSG00000124762/ENSG00000128016/ENSG00000135046/ENSG00000136826/ENSG00000154856/ENSG00000164692/ENSG00000168542/ENSG00000203883/ENSG00000204262	15	B-purple
GO:0003281	ventricular septum development	6/416	77/21261	0.0039865	0.0280972	0.0200143	ENSG00000114251/ENSG00000134817/ENSG00000137834/ENSG00000137868/ENSG00000163513/ENSG00000163909	6	B-purple
GO:0035107	appendage morphogenesis	9/416	158/21261	0.00400302	0.0281204	0.0200308	ENSG00000077092/ENSG00000114251/ENSG00000116132/ENSG00000121068/ENSG00000122707/ENSG00000143320/ENSG00000163132/ENSG00000168542/ENSG00000172819	9	B-purple
GO:0035108	limb morphogenesis	9/416	158/21261	0.00400302	0.0281204	0.0200308	ENSG00000077092/ENSG00000114251/ENSG00000116132/ENSG00000121068/ENSG00000122707/ENSG00000143320/ENSG00000163132/ENSG00000168542/ENSG00000172819	9	B-purple
GO:0002066	columnar/cuboidal epithelial cell development	5/416	54/21261	0.00403104	0.0282239	0.0201045	ENSG00000077092/ENSG00000102554/ENSG00000114251/ENSG00000124762/ENSG00000172819	5	B-purple
GO:2000403	positive regulation of lymphocyte migration	5/416	54/21261	0.00403104	0.0282239	0.0201045	ENSG00000103490/ENSG00000107562/ENSG00000114251/ENSG00000115232/ENSG00000157873	5	B-purple
GO:1901654	response to ketone	11/416	219/21261	0.00405729	0.028361	0.0202022	ENSG00000025434/ENSG00000066926/ENSG00000105329/ENSG00000113580/ENSG00000124762/ENSG00000130707/ENSG00000132386/ENSG00000158825/ENSG00000170345/ENSG00000175899/ENSG00000181019	11	B-purple
GO:0002819	regulation of adaptive immune response	14/416	317/21261	0.0040837	0.0284502	0.0202657	ENSG00000010610/ENSG00000028137/ENSG00000101017/ENSG00000103490/ENSG00000105329/ENSG00000111679/ENSG00000125347/ENSG00000135046/ENSG00000157873/ENSG00000166710/ENSG00000166888/ENSG00000171223/ENSG00000196126/ENSG00000204592	14	B-purple
GO:0010544	negative regulation of platelet activation	3/416	17/21261	0.00412361	0.0284502	0.0202657	ENSG00000010278/ENSG00000100311/ENSG00000130203	3	B-purple
GO:0023035	CD40 signaling pathway	3/416	17/21261	0.00412361	0.0284502	0.0202657	ENSG00000056972/ENSG00000101017/ENSG00000161638	3	B-purple
GO:0060026	convergent extension	3/416	17/21261	0.00412361	0.0284502	0.0202657	ENSG00000114251/ENSG00000140807/ENSG00000162998	3	B-purple
GO:0070254	mucus secretion	3/416	17/21261	0.00412361	0.0284502	0.0202657	ENSG00000051523/ENSG00000056972/ENSG00000118640	3	B-purple
GO:0097396	response to interleukin-17	3/416	17/21261	0.00412361	0.0284502	0.0202657	ENSG00000056972/ENSG00000177663/ENSG00000184557	3	B-purple
GO:0097398	cellular response to interleukin-17	3/416	17/21261	0.00412361	0.0284502	0.0202657	ENSG00000056972/ENSG00000177663/ENSG00000184557	3	B-purple
GO:1900747	negative regulation of vascular endothelial growth factor signaling pathway	3/416	17/21261	0.00412361	0.0284502	0.0202657	ENSG00000011465/ENSG00000020181/ENSG00000138080	3	B-purple
GO:0035265	organ growth	10/416	189/21261	0.00419091	0.0288251	0.0205328	ENSG00000017427/ENSG00000054598/ENSG00000077092/ENSG00000116678/ENSG00000121068/ENSG00000139318/ENSG00000143369/ENSG00000163513/ENSG00000167244/ENSG00000172819	10	B-purple
GO:0030212	hyaluronan metabolic process	4/416	34/21261	0.00421186	0.0288251	0.0205328	ENSG00000100311/ENSG00000105329/ENSG00000123243/ENSG00000133800	4	B-purple
GO:0031579	membrane raft organization	4/416	34/21261	0.00421186	0.0288251	0.0205328	ENSG00000148180/ENSG00000158270/ENSG00000182718/ENSG00000197747	4	B-purple
GO:0033006	regulation of mast cell activation involved in immune response	4/416	34/21261	0.00421186	0.0288251	0.0205328	ENSG00000111679/ENSG00000118640/ENSG00000168961/ENSG00000170425	4	B-purple
GO:0060317	cardiac epithelial to mesenchymal transition	4/416	34/21261	0.00421186	0.0288251	0.0205328	ENSG00000106991/ENSG00000163132/ENSG00000163513/ENSG00000163909	4	B-purple
GO:0030326	embryonic limb morphogenesis	8/416	131/21261	0.00429872	0.0292781	0.0208555	ENSG00000077092/ENSG00000114251/ENSG00000116132/ENSG00000121068/ENSG00000122707/ENSG00000143320/ENSG00000163132/ENSG00000172819	8	B-purple
GO:0035113	embryonic appendage morphogenesis	8/416	131/21261	0.00429872	0.0292781	0.0208555	ENSG00000077092/ENSG00000114251/ENSG00000116132/ENSG00000121068/ENSG00000122707/ENSG00000143320/ENSG00000163132/ENSG00000172819	8	B-purple
GO:0051100	negative regulation of binding	8/416	131/21261	0.00429872	0.0292781	0.0208555	ENSG00000067066/ENSG00000088756/ENSG00000100311/ENSG00000115232/ENSG00000119922/ENSG00000124762/ENSG00000153071/ENSG00000166710	8	B-purple
GO:1903532	positive regulation of secretion by cell	14/416	319/21261	0.00431481	0.0293407	0.0209	ENSG00000017427/ENSG00000081803/ENSG00000105329/ENSG00000107562/ENSG00000115884/ENSG00000118640/ENSG00000124205/ENSG00000128271/ENSG00000153071/ENSG00000164850/ENSG00000170425/ENSG00000182718/ENSG00000196126/ENSG00000197747	14	B-purple
GO:0015918	sterol transport	9/416	160/21261	0.0043465	0.029509	0.0210199	ENSG00000025434/ENSG00000087237/ENSG00000100979/ENSG00000119655/ENSG00000130203/ENSG00000130208/ENSG00000135218/ENSG00000157978/ENSG00000182718	9	B-purple
GO:0060390	regulation of SMAD protein signal transduction	5/416	55/21261	0.00436434	0.0295357	0.021039	ENSG00000018408/ENSG00000105329/ENSG00000137834/ENSG00000153071/ENSG00000163513	5	B-purple
GO:0090175	regulation of establishment of planar polarity	5/416	55/21261	0.00436434	0.0295357	0.021039	ENSG00000105559/ENSG00000114251/ENSG00000140807/ENSG00000153071/ENSG00000164932	5	B-purple
GO:0015850	organic hydroxy compound transport	15/416	354/21261	0.00441148	0.0298073	0.0212324	ENSG00000025434/ENSG00000087237/ENSG00000100979/ENSG00000107562/ENSG00000119655/ENSG00000128271/ENSG00000130203/ENSG00000130208/ENSG00000135218/ENSG00000137868/ENSG00000146477/ENSG00000153071/ENSG00000157978/ENSG00000182718/ENSG00000198959	15	B-purple
GO:1990748	cellular detoxification	8/416	132/21261	0.00450008	0.0303442	0.0216149	ENSG00000085871/ENSG00000118777/ENSG00000130203/ENSG00000135218/ENSG00000138821/ENSG00000140092/ENSG00000181019/ENSG00000197448	8	B-purple
GO:2000242	negative regulation of reproductive process	6/416	79/21261	0.00452424	0.0303442	0.0216149	ENSG00000017427/ENSG00000107317/ENSG00000111348/ENSG00000114251/ENSG00000132386/ENSG00000152661	6	B-purple
GO:0042326	negative regulation of phosphorylation	15/416	355/21261	0.00452627	0.0303442	0.0216149	ENSG00000013588/ENSG00000018408/ENSG00000103490/ENSG00000105329/ENSG00000106991/ENSG00000111679/ENSG00000124762/ENSG00000127329/ENSG00000130203/ENSG00000139318/ENSG00000146674/ENSG00000152804/ENSG00000173193/ENSG00000184557/ENSG00000185551	15	B-purple
GO:0007272	ensheathment of neurons	9/416	161/21261	0.00452665	0.0303442	0.0216149	ENSG00000010278/ENSG00000013297/ENSG00000028137/ENSG00000077092/ENSG00000109099/ENSG00000109861/ENSG00000172819/ENSG00000184113/ENSG00000198121	9	B-purple
GO:0008366	axon ensheathment	9/416	161/21261	0.00452665	0.0303442	0.0216149	ENSG00000010278/ENSG00000013297/ENSG00000028137/ENSG00000077092/ENSG00000109099/ENSG00000109861/ENSG00000172819/ENSG00000184113/ENSG00000198121	9	B-purple
GO:0043367	CD4-positive, alpha-beta T cell differentiation	7/416	105/21261	0.00459812	0.0307748	0.0219216	ENSG00000135046/ENSG00000135047/ENSG00000166888/ENSG00000168961/ENSG00000171223/ENSG00000184557/ENSG00000196126	7	B-purple
GO:0070665	positive regulation of leukocyte proliferation	11/416	223/21261	0.00464403	0.0310332	0.0221056	ENSG00000017427/ENSG00000101017/ENSG00000103490/ENSG00000124762/ENSG00000130303/ENSG00000135046/ENSG00000163513/ENSG00000167244/ENSG00000168961/ENSG00000204592/ENSG00000223865	11	B-purple
GO:1902105	regulation of leukocyte differentiation	16/416	391/21261	0.00465602	0.0310645	0.0221279	ENSG00000010610/ENSG00000088992/ENSG00000105329/ENSG00000107738/ENSG00000111679/ENSG00000125347/ENSG00000135046/ENSG00000137275/ENSG00000143842/ENSG00000163513/ENSG00000166147/ENSG00000168918/ENSG00000168961/ENSG00000170345/ENSG00000171223/ENSG00000196126	16	B-purple
GO:0007271	synaptic transmission, cholinergic	4/416	35/21261	0.00468303	0.0311469	0.0221866	ENSG00000128271/ENSG00000130203/ENSG00000181019/ENSG00000196569	4	B-purple
GO:0061037	negative regulation of cartilage development	4/416	35/21261	0.00468303	0.0311469	0.0221866	ENSG00000077092/ENSG00000143387/ENSG00000162998/ENSG00000172819	4	B-purple
GO:0014911	positive regulation of smooth muscle cell migration	5/416	56/21261	0.00471681	0.0312737	0.0222769	ENSG00000017427/ENSG00000100311/ENSG00000113721/ENSG00000163191/ENSG00000198121	5	B-purple
GO:0070509	calcium ion import	5/416	56/21261	0.00471681	0.0312737	0.0222769	ENSG00000100311/ENSG00000107562/ENSG00000108691/ENSG00000113721/ENSG00000131981	5	B-purple
GO:0050792	regulation of viral process	11/416	224/21261	0.00480075	0.0317806	0.022638	ENSG00000010610/ENSG00000100097/ENSG00000128016/ENSG00000130303/ENSG00000142089/ENSG00000148180/ENSG00000168961/ENSG00000185201/ENSG00000185885/ENSG00000187608/ENSG00000196126	11	B-purple
GO:0032091	negative regulation of protein binding	6/416	80/21261	0.00481229	0.0318075	0.0226572	ENSG00000100311/ENSG00000115232/ENSG00000119922/ENSG00000124762/ENSG00000153071/ENSG00000166710	6	B-purple
GO:1903900	regulation of viral life cycle	10/416	193/21261	0.00485129	0.0318935	0.0227184	ENSG00000010610/ENSG00000100097/ENSG00000130303/ENSG00000142089/ENSG00000148180/ENSG00000168961/ENSG00000185201/ENSG00000185885/ENSG00000187608/ENSG00000196126	10	B-purple
GO:0019184	nonribosomal peptide biosynthetic process	3/416	18/21261	0.00487721	0.0318935	0.0227184	ENSG00000085871/ENSG00000099998/ENSG00000151012	3	B-purple
GO:0032905	transforming growth factor beta1 production	3/416	18/21261	0.00487721	0.0318935	0.0227184	ENSG00000139329/ENSG00000168542/ENSG00000174004	3	B-purple
GO:0042481	regulation of odontogenesis	3/416	18/21261	0.00487721	0.0318935	0.0227184	ENSG00000154856/ENSG00000163132/ENSG00000174059	3	B-purple
GO:0048569	post-embryonic animal organ development	3/416	18/21261	0.00487721	0.0318935	0.0227184	ENSG00000128052/ENSG00000136826/ENSG00000166147	3	B-purple
GO:0097067	cellular response to thyroid hormone stimulus	3/416	18/21261	0.00487721	0.0318935	0.0227184	ENSG00000103811/ENSG00000135047/ENSG00000135363	3	B-purple
GO:0021700	developmental maturation	15/416	358/21261	0.00488533	0.0318935	0.0227184	ENSG00000017427/ENSG00000074660/ENSG00000087245/ENSG00000104903/ENSG00000114251/ENSG00000116016/ENSG00000118508/ENSG00000122707/ENSG00000124762/ENSG00000128052/ENSG00000139567/ENSG00000151617/ENSG00000160801/ENSG00000179776/ENSG00000203883	15	B-purple
GO:0048872	homeostasis of number of cells	15/416	358/21261	0.00488533	0.0318935	0.0227184	ENSG00000056972/ENSG00000066926/ENSG00000069122/ENSG00000100292/ENSG00000116016/ENSG00000120279/ENSG00000128016/ENSG00000134954/ENSG00000135046/ENSG00000151012/ENSG00000164035/ENSG00000166710/ENSG00000168918/ENSG00000168961/ENSG00000187608	15	B-purple
GO:0008064	regulation of actin polymerization or depolymerization	9/416	163/21261	0.00490435	0.0319196	0.022737	ENSG00000049540/ENSG00000088756/ENSG00000103490/ENSG00000107562/ENSG00000146122/ENSG00000148180/ENSG00000149564/ENSG00000167617/ENSG00000197256	9	B-purple
GO:0030183	B cell differentiation	9/416	163/21261	0.00490435	0.0319196	0.022737	ENSG00000056972/ENSG00000078596/ENSG00000100097/ENSG00000104903/ENSG00000111679/ENSG00000115232/ENSG00000152804/ENSG00000153551/ENSG00000168918	9	B-purple
GO:0098742	cell-cell adhesion via plasma-membrane adhesion molecules	14/416	324/21261	0.0049393	0.0320979	0.022864	ENSG00000013297/ENSG00000074660/ENSG00000089327/ENSG00000135535/ENSG00000136826/ENSG00000149564/ENSG00000152583/ENSG00000154133/ENSG00000161638/ENSG00000163513/ENSG00000179776/ENSG00000184113/ENSG00000189184/ENSG00000261371	14	B-purple
GO:0031032	actomyosin structure organization	11/416	225/21261	0.00496163	0.0321938	0.0229323	ENSG00000049540/ENSG00000064666/ENSG00000082781/ENSG00000088756/ENSG00000101335/ENSG00000113721/ENSG00000118523/ENSG00000128849/ENSG00000140416/ENSG00000197747/ENSG00000198121	11	B-purple
GO:0007009	plasma membrane organization	10/416	194/21261	0.0050285	0.032578	0.023206	ENSG00000010278/ENSG00000024422/ENSG00000066056/ENSG00000124942/ENSG00000128274/ENSG00000148180/ENSG00000158270/ENSG00000168497/ENSG00000182718/ENSG00000197747	10	B-purple
GO:0002043	blood vessel endothelial cell proliferation involved in sprouting angiogenesis	5/416	57/21261	0.00508904	0.0328197	0.0233782	ENSG00000100292/ENSG00000128917/ENSG00000134817/ENSG00000139567/ENSG00000173269	5	B-purple
GO:0045646	regulation of erythrocyte differentiation	5/416	57/21261	0.00508904	0.0328197	0.0233782	ENSG00000128016/ENSG00000134954/ENSG00000166710/ENSG00000168918/ENSG00000187608	5	B-purple
GO:0046006	regulation of activated T cell proliferation	5/416	57/21261	0.00508904	0.0328197	0.0233782	ENSG00000017427/ENSG00000103490/ENSG00000137507/ENSG00000167244/ENSG00000168961	5	B-purple
GO:0010906	regulation of glucose metabolic process	7/416	107/21261	0.00509671	0.0328197	0.0233782	ENSG00000017427/ENSG00000113580/ENSG00000116678/ENSG00000141753/ENSG00000146674/ENSG00000150907/ENSG00000167244	7	B-purple
GO:0034383	low-density lipoprotein particle clearance	4/416	36/21261	0.00518838	0.033202	0.0236505	ENSG00000100292/ENSG00000135218/ENSG00000157978/ENSG00000182718	4	B-purple
GO:0034405	response to fluid shear stress	4/416	36/21261	0.00518838	0.033202	0.0236505	ENSG00000087245/ENSG00000130707/ENSG00000136826/ENSG00000137834	4	B-purple
GO:0060907	positive regulation of macrophage cytokine production	4/416	36/21261	0.00518838	0.033202	0.0236505	ENSG00000103490/ENSG00000114251/ENSG00000135218/ENSG00000159674	4	B-purple
GO:0090594	inflammatory response to wounding	4/416	36/21261	0.00518838	0.033202	0.0236505	ENSG00000030582/ENSG00000100292/ENSG00000105329/ENSG00000111679	4	B-purple
GO:0031214	biomineral tissue development	10/416	195/21261	0.00521076	0.033202	0.0236505	ENSG00000017427/ENSG00000105329/ENSG00000108821/ENSG00000108950/ENSG00000122862/ENSG00000143369/ENSG00000160801/ENSG00000163815/ENSG00000164692/ENSG00000187608	10	B-purple
GO:0048736	appendage development	10/416	195/21261	0.00521076	0.033202	0.0236505	ENSG00000077092/ENSG00000114251/ENSG00000116132/ENSG00000121068/ENSG00000122707/ENSG00000143320/ENSG00000151012/ENSG00000163132/ENSG00000168542/ENSG00000172819	10	B-purple
GO:0060173	limb development	10/416	195/21261	0.00521076	0.033202	0.0236505	ENSG00000077092/ENSG00000114251/ENSG00000116132/ENSG00000121068/ENSG00000122707/ENSG00000143320/ENSG00000151012/ENSG00000163132/ENSG00000168542/ENSG00000172819	10	B-purple
GO:1902652	secondary alcohol metabolic process	9/416	165/21261	0.00530608	0.0337587	0.0240471	ENSG00000066926/ENSG00000074660/ENSG00000087237/ENSG00000116678/ENSG00000119655/ENSG00000130203/ENSG00000130208/ENSG00000135929/ENSG00000157978	9	B-purple
GO:0007173	epidermal growth factor receptor signaling pathway	7/416	108/21261	0.00536072	0.0340554	0.0242584	ENSG00000007384/ENSG00000013588/ENSG00000105329/ENSG00000160691/ENSG00000164850/ENSG00000169129/ENSG00000213949	7	B-purple
GO:0051403	stress-activated MAPK cascade	12/416	260/21261	0.00538538	0.034161	0.0243336	ENSG00000085276/ENSG00000099860/ENSG00000103490/ENSG00000111321/ENSG00000114251/ENSG00000118523/ENSG00000128016/ENSG00000137275/ENSG00000150907/ENSG00000167617/ENSG00000167779/ENSG00000168961	12	B-purple
GO:1903036	positive regulation of response to wounding	6/416	82/21261	0.00542851	0.0343833	0.024492	ENSG00000030582/ENSG00000074660/ENSG00000112562/ENSG00000135046/ENSG00000135218/ENSG00000138080	6	B-purple
GO:0001954	positive regulation of cell-matrix adhesion	5/416	58/21261	0.0054816	0.0346678	0.0246947	ENSG00000120156/ENSG00000128052/ENSG00000135218/ENSG00000169499/ENSG00000197747	5	B-purple
GO:0044403	biological process involved in symbiotic interaction	16/416	398/21261	0.00550094	0.0347385	0.024745	ENSG00000010610/ENSG00000082781/ENSG00000100097/ENSG00000115414/ENSG00000118640/ENSG00000130203/ENSG00000135047/ENSG00000142089/ENSG00000148180/ENSG00000157873/ENSG00000161638/ENSG00000168961/ENSG00000185201/ENSG00000185885/ENSG00000186815/ENSG00000196126	16	B-purple
GO:0030832	regulation of actin filament length	9/416	166/21261	0.00551627	0.0347836	0.0247771	ENSG00000049540/ENSG00000088756/ENSG00000103490/ENSG00000107562/ENSG00000146122/ENSG00000148180/ENSG00000149564/ENSG00000167617/ENSG00000197256	9	B-purple
GO:0001959	regulation of cytokine-mediated signaling pathway	10/416	197/21261	0.00559078	0.0352012	0.0250746	ENSG00000025434/ENSG00000103490/ENSG00000111679/ENSG00000114251/ENSG00000137275/ENSG00000143369/ENSG00000169692/ENSG00000173193/ENSG00000184584/ENSG00000187608	10	B-purple
GO:0070664	negative regulation of leukocyte proliferation	8/416	137/21261	0.00561773	0.0353185	0.0251582	ENSG00000107738/ENSG00000111679/ENSG00000136235/ENSG00000137507/ENSG00000157873/ENSG00000168918/ENSG00000168961/ENSG00000196126	8	B-purple
GO:0014909	smooth muscle cell migration	7/416	109/21261	0.00563486	0.0353622	0.0251893	ENSG00000017427/ENSG00000100311/ENSG00000113721/ENSG00000140416/ENSG00000146674/ENSG00000163191/ENSG00000198121	7	B-purple
GO:0044706	multi-multicellular organism process	11/416	229/21261	0.00564836	0.0353622	0.0251893	ENSG00000086062/ENSG00000087245/ENSG00000091879/ENSG00000111348/ENSG00000122707/ENSG00000152661/ENSG00000161638/ENSG00000168961/ENSG00000170345/ENSG00000171223/ENSG00000185551	11	B-purple
GO:0010755	regulation of plasminogen activation	3/416	19/21261	0.00570853	0.0353622	0.0251893	ENSG00000163815/ENSG00000182718/ENSG00000197747	3	B-purple
GO:0033631	cell-cell adhesion mediated by integrin	3/416	19/21261	0.00570853	0.0353622	0.0251893	ENSG00000115232/ENSG00000149781/ENSG00000161638	3	B-purple
GO:0043116	negative regulation of vascular permeability	3/416	19/21261	0.00570853	0.0353622	0.0251893	ENSG00000128271/ENSG00000131477/ENSG00000184113	3	B-purple
GO:0046642	negative regulation of alpha-beta T cell proliferation	3/416	19/21261	0.00570853	0.0353622	0.0251893	ENSG00000107738/ENSG00000157873/ENSG00000168961	3	B-purple
GO:0048251	elastic fiber assembly	3/416	19/21261	0.00570853	0.0353622	0.0251893	ENSG00000138080/ENSG00000140092/ENSG00000168542	3	B-purple
GO:0060192	negative regulation of lipase activity	3/416	19/21261	0.00570853	0.0353622	0.0251893	ENSG00000130208/ENSG00000135046/ENSG00000167772	3	B-purple
GO:0034377	plasma lipoprotein particle assembly	4/416	37/21261	0.00572896	0.0353622	0.0251893	ENSG00000066926/ENSG00000130203/ENSG00000130208/ENSG00000168389	4	B-purple
GO:0043618	regulation of transcription from RNA polymerase II promoter in response to stress	4/416	37/21261	0.00572896	0.0353622	0.0251893	ENSG00000100292/ENSG00000116016/ENSG00000120738/ENSG00000157613	4	B-purple
GO:0097066	response to thyroid hormone	4/416	37/21261	0.00572896	0.0353622	0.0251893	ENSG00000103811/ENSG00000135047/ENSG00000135363/ENSG00000166278	4	B-purple
GO:1903725	regulation of phospholipid metabolic process	4/416	37/21261	0.00572896	0.0353622	0.0251893	ENSG00000069122/ENSG00000100311/ENSG00000130208/ENSG00000168389	4	B-purple
GO:0045598	regulation of fat cell differentiation	9/416	167/21261	0.00573284	0.0353622	0.0251893	ENSG00000018408/ENSG00000102554/ENSG00000105329/ENSG00000114251/ENSG00000128016/ENSG00000143842/ENSG00000150907/ENSG00000162998/ENSG00000164850	9	B-purple
GO:0045913	positive regulation of carbohydrate metabolic process	6/416	83/21261	0.00575739	0.0354108	0.0252239	ENSG00000017427/ENSG00000100311/ENSG00000150907/ENSG00000160801/ENSG00000164850/ENSG00000167244	6	B-purple
GO:0090049	regulation of cell migration involved in sprouting angiogenesis	6/416	83/21261	0.00575739	0.0354108	0.0252239	ENSG00000100292/ENSG00000128052/ENSG00000128917/ENSG00000135046/ENSG00000136826/ENSG00000173269	6	B-purple
GO:0007565	female pregnancy	10/416	198/21261	0.00578874	0.0355523	0.0253247	ENSG00000087245/ENSG00000091879/ENSG00000111348/ENSG00000122707/ENSG00000152661/ENSG00000161638/ENSG00000168961/ENSG00000170345/ENSG00000171223/ENSG00000185551	10	B-purple
GO:0072593	reactive oxygen species metabolic process	12/416	263/21261	0.00588615	0.0360983	0.0257136	ENSG00000051523/ENSG00000100311/ENSG00000105329/ENSG00000113721/ENSG00000118523/ENSG00000124762/ENSG00000135218/ENSG00000137275/ENSG00000140092/ENSG00000150907/ENSG00000163513/ENSG00000181019	12	B-purple
GO:0043303	mast cell degranulation	5/416	59/21261	0.00589506	0.0361009	0.0257155	ENSG00000107317/ENSG00000118640/ENSG00000168961/ENSG00000170425/ENSG00000189171	5	B-purple
GO:0034614	cellular response to reactive oxygen species	9/416	168/21261	0.00595591	0.0364211	0.0259435	ENSG00000087245/ENSG00000135046/ENSG00000135218/ENSG00000137275/ENSG00000140092/ENSG00000140416/ENSG00000166888/ENSG00000170345/ENSG00000181019	9	B-purple
GO:0060560	developmental growth involved in morphogenesis	12/416	264/21261	0.00606104	0.0370106	0.0263635	ENSG00000107562/ENSG00000114251/ENSG00000115232/ENSG00000115414/ENSG00000121068/ENSG00000124205/ENSG00000130203/ENSG00000140807/ENSG00000143320/ENSG00000151617/ENSG00000163513/ENSG00000172819	12	B-purple
GO:0033344	cholesterol efflux	6/416	84/21261	0.00610056	0.0371453	0.0264594	ENSG00000025434/ENSG00000087237/ENSG00000100979/ENSG00000119655/ENSG00000130203/ENSG00000130208	6	B-purple
GO:0048678	response to axon injury	6/416	84/21261	0.00610056	0.0371453	0.0264594	ENSG00000030582/ENSG00000074660/ENSG00000087245/ENSG00000136826/ENSG00000143418/ENSG00000189058	6	B-purple
GO:0007368	determination of left/right symmetry	8/416	139/21261	0.00611962	0.0371548	0.0264662	ENSG00000106991/ENSG00000114251/ENSG00000121068/ENSG00000134817/ENSG00000146122/ENSG00000163513/ENSG00000164736/ENSG00000203883	8	B-purple
GO:2000027	regulation of animal organ morphogenesis	8/416	139/21261	0.00611962	0.0371548	0.0264662	ENSG00000105559/ENSG00000114251/ENSG00000140807/ENSG00000153071/ENSG00000154856/ENSG00000163132/ENSG00000164932/ENSG00000174059	8	B-purple
GO:0050671	positive regulation of lymphocyte proliferation	10/416	200/21261	0.00620105	0.0375955	0.0267801	ENSG00000017427/ENSG00000101017/ENSG00000103490/ENSG00000124762/ENSG00000135046/ENSG00000163513/ENSG00000167244/ENSG00000168961/ENSG00000204592/ENSG00000223865	10	B-purple
GO:0010863	positive regulation of phospholipase C activity	4/416	38/21261	0.00630582	0.038122	0.0271551	ENSG00000102755/ENSG00000113721/ENSG00000151617/ENSG00000198121	4	B-purple
GO:0043403	skeletal muscle tissue regeneration	4/416	38/21261	0.00630582	0.038122	0.0271551	ENSG00000010278/ENSG00000017427/ENSG00000102554/ENSG00000135046	4	B-purple
GO:0050798	activated T cell proliferation	5/416	60/21261	0.00633	0.0382138	0.0272205	ENSG00000017427/ENSG00000103490/ENSG00000137507/ENSG00000167244/ENSG00000168961	5	B-purple
GO:0009952	anterior/posterior pattern specification	11/416	233/21261	0.00640792	0.0386117	0.0275039	ENSG00000054598/ENSG00000114251/ENSG00000134107/ENSG00000140807/ENSG00000152804/ENSG00000159388/ENSG00000163132/ENSG00000163909/ENSG00000164736/ENSG00000172819/ENSG00000185551	11	B-purple
GO:0007188	adenylate cyclase-modulating G protein-coupled receptor signaling pathway	12/416	266/21261	0.00642316	0.0386117	0.0275039	ENSG00000064989/ENSG00000069122/ENSG00000123146/ENSG00000128271/ENSG00000129467/ENSG00000131477/ENSG00000151617/ENSG00000160801/ENSG00000162618/ENSG00000164850/ENSG00000170425/ENSG00000198121	12	B-purple
GO:0097191	extrinsic apoptotic signaling pathway	12/416	266/21261	0.00642316	0.0386117	0.0275039	ENSG00000017427/ENSG00000028137/ENSG00000067066/ENSG00000100292/ENSG00000103490/ENSG00000105329/ENSG00000111057/ENSG00000111321/ENSG00000131981/ENSG00000135926/ENSG00000137275/ENSG00000164850	12	B-purple
GO:0032757	positive regulation of interleukin-8 production	6/416	85/21261	0.0064584	0.0387139	0.0275768	ENSG00000103490/ENSG00000114251/ENSG00000137275/ENSG00000168961/ENSG00000169129/ENSG00000170458	6	B-purple
GO:0061045	negative regulation of wound healing	6/416	85/21261	0.0064584	0.0387139	0.0275768	ENSG00000003436/ENSG00000010278/ENSG00000100311/ENSG00000130203/ENSG00000182718/ENSG00000184500	6	B-purple
GO:0032732	positive regulation of interleukin-1 production	7/416	112/21261	0.00652038	0.0390304	0.0278022	ENSG00000103490/ENSG00000104518/ENSG00000114251/ENSG00000120738/ENSG00000135218/ENSG00000168961/ENSG00000189171	7	B-purple
GO:0003184	pulmonary valve morphogenesis	3/416	20/21261	0.00661958	0.0391828	0.0279108	ENSG00000137834/ENSG00000137868/ENSG00000163909	3	B-purple
GO:0003417	growth plate cartilage development	3/416	20/21261	0.00661958	0.0391828	0.0279108	ENSG00000077092/ENSG00000163513/ENSG00000172819	3	B-purple
GO:0032332	positive regulation of chondrocyte differentiation	3/416	20/21261	0.00661958	0.0391828	0.0279108	ENSG00000134013/ENSG00000139567/ENSG00000272573	3	B-purple
GO:0032736	positive regulation of interleukin-13 production	3/416	20/21261	0.00661958	0.0391828	0.0279108	ENSG00000168961/ENSG00000177663/ENSG00000204592	3	B-purple
GO:0042474	middle ear morphogenesis	3/416	20/21261	0.00661958	0.0391828	0.0279108	ENSG00000116132/ENSG00000151617/ENSG00000163132	3	B-purple
GO:0043031	negative regulation of macrophage activation	3/416	20/21261	0.00661958	0.0391828	0.0279108	ENSG00000025434/ENSG00000030582/ENSG00000069122	3	B-purple
GO:0150079	negative regulation of neuroinflammatory response	3/416	20/21261	0.00661958	0.0391828	0.0279108	ENSG00000017427/ENSG00000028137/ENSG00000030582	3	B-purple
GO:1902548	negative regulation of cellular response to vascular endothelial growth factor stimulus	3/416	20/21261	0.00661958	0.0391828	0.0279108	ENSG00000011465/ENSG00000020181/ENSG00000138080	3	B-purple
GO:0034101	erythrocyte homeostasis	9/416	171/21261	0.00666546	0.0393995	0.0280651	ENSG00000066926/ENSG00000069122/ENSG00000100292/ENSG00000116016/ENSG00000128016/ENSG00000134954/ENSG00000166710/ENSG00000168918/ENSG00000187608	9	B-purple
GO:1990000	amyloid fibril formation	5/416	61/21261	0.00678697	0.040062	0.028537	ENSG00000130203/ENSG00000135218/ENSG00000137275/ENSG00000148180/ENSG00000166710	5	B-purple
GO:0031098	stress-activated protein kinase signaling cascade	12/416	268/21261	0.00680219	0.0400961	0.0285613	ENSG00000085276/ENSG00000099860/ENSG00000103490/ENSG00000111321/ENSG00000114251/ENSG00000118523/ENSG00000128016/ENSG00000137275/ENSG00000150907/ENSG00000167617/ENSG00000167779/ENSG00000168961	12	B-purple
GO:0071383	cellular response to steroid hormone stimulus	11/416	235/21261	0.0068166	0.0401254	0.0285822	ENSG00000003436/ENSG00000066926/ENSG00000113580/ENSG00000128016/ENSG00000130707/ENSG00000132386/ENSG00000135046/ENSG00000153071/ENSG00000163909/ENSG00000164850/ENSG00000197256	11	B-purple
GO:0045921	positive regulation of exocytosis	6/416	86/21261	0.00683123	0.040156	0.028604	ENSG00000081803/ENSG00000115884/ENSG00000118640/ENSG00000170425/ENSG00000182718/ENSG00000197747	6	B-purple
GO:0032946	positive regulation of mononuclear cell proliferation	10/416	203/21261	0.00686196	0.0402808	0.0286929	ENSG00000017427/ENSG00000101017/ENSG00000103490/ENSG00000124762/ENSG00000135046/ENSG00000163513/ENSG00000167244/ENSG00000168961/ENSG00000204592/ENSG00000223865	10	B-purple
GO:0051056	regulation of small GTPase mediated signal transduction	14/416	337/21261	0.00690972	0.0405053	0.0288528	ENSG00000017427/ENSG00000031081/ENSG00000088756/ENSG00000111348/ENSG00000128849/ENSG00000130052/ENSG00000130203/ENSG00000137962/ENSG00000139679/ENSG00000154783/ENSG00000168542/ENSG00000197256/ENSG00000198121/ENSG00000198959	14	B-purple
GO:0032965	regulation of collagen biosynthetic process	4/416	39/21261	0.00691997	0.0405095	0.0288558	ENSG00000105329/ENSG00000106991/ENSG00000138080/ENSG00000157613	4	B-purple
GO:0045926	negative regulation of growth	12/416	270/21261	0.00719864	0.0420828	0.0299765	ENSG00000105329/ENSG00000114251/ENSG00000124762/ENSG00000130303/ENSG00000139567/ENSG00000140807/ENSG00000152661/ENSG00000153071/ENSG00000158825/ENSG00000162998/ENSG00000163132/ENSG00000164736	12	B-purple
GO:0002294	CD4-positive, alpha-beta T cell differentiation involved in immune response	6/416	87/21261	0.00721942	0.0421463	0.0300218	ENSG00000135046/ENSG00000166888/ENSG00000168961/ENSG00000171223/ENSG00000184557/ENSG00000196126	6	B-purple
GO:0060193	positive regulation of lipase activity	5/416	62/21261	0.00726653	0.0423051	0.0301349	ENSG00000025434/ENSG00000102755/ENSG00000113721/ENSG00000151617/ENSG00000198121	5	B-purple
GO:0061005	cell differentiation involved in kidney development	5/416	62/21261	0.00726653	0.0423051	0.0301349	ENSG00000018408/ENSG00000100311/ENSG00000107796/ENSG00000151617/ENSG00000174059	5	B-purple
GO:0016125	sterol metabolic process	9/416	174/21261	0.00743817	0.0432452	0.0308045	ENSG00000066926/ENSG00000074660/ENSG00000087237/ENSG00000116678/ENSG00000119655/ENSG00000130203/ENSG00000130208/ENSG00000135929/ENSG00000157978	9	B-purple
GO:0032885	regulation of polysaccharide biosynthetic process	4/416	40/21261	0.00757238	0.0436057	0.0310613	ENSG00000017427/ENSG00000100311/ENSG00000105329/ENSG00000167244	4	B-purple
GO:0046685	response to arsenic-containing substance	4/416	40/21261	0.00757238	0.0436057	0.0310613	ENSG00000066926/ENSG00000100292/ENSG00000124762/ENSG00000132386	4	B-purple
GO:0065005	protein-lipid complex assembly	4/416	40/21261	0.00757238	0.0436057	0.0310613	ENSG00000066926/ENSG00000130203/ENSG00000130208/ENSG00000168389	4	B-purple
GO:1900274	regulation of phospholipase C activity	4/416	40/21261	0.00757238	0.0436057	0.0310613	ENSG00000102755/ENSG00000113721/ENSG00000151617/ENSG00000198121	4	B-purple
GO:0001659	temperature homeostasis	10/416	206/21261	0.00757622	0.0436057	0.0310613	ENSG00000025434/ENSG00000112769/ENSG00000116016/ENSG00000116678/ENSG00000120738/ENSG00000125968/ENSG00000135218/ENSG00000150907/ENSG00000152661/ENSG00000166888	10	B-purple
GO:0002718	regulation of cytokine production involved in immune response	10/416	206/21261	0.00757622	0.0436057	0.0310613	ENSG00000028137/ENSG00000103490/ENSG00000105329/ENSG00000114251/ENSG00000130303/ENSG00000135218/ENSG00000157873/ENSG00000159674/ENSG00000166710/ENSG00000204592	10	B-purple
GO:0071900	regulation of protein serine/threonine kinase activity	13/416	306/21261	0.00758938	0.0436057	0.0310613	ENSG00000100311/ENSG00000101017/ENSG00000102755/ENSG00000103490/ENSG00000105329/ENSG00000113721/ENSG00000114251/ENSG00000124205/ENSG00000124762/ENSG00000130203/ENSG00000152804/ENSG00000185551/ENSG00000197019	13	B-purple
GO:0030903	notochord development	3/416	21/21261	0.00761218	0.0436057	0.0310613	ENSG00000114251/ENSG00000117318/ENSG00000182871	3	B-purple
GO:0060973	cell migration involved in heart development	3/416	21/21261	0.00761218	0.0436057	0.0310613	ENSG00000106991/ENSG00000113721/ENSG00000151617	3	B-purple
GO:1901201	regulation of extracellular matrix assembly	3/416	21/21261	0.00761218	0.0436057	0.0310613	ENSG00000066056/ENSG00000105329/ENSG00000138080	3	B-purple
GO:0002287	alpha-beta T cell activation involved in immune response	6/416	88/21261	0.0076233	0.0436057	0.0310613	ENSG00000135046/ENSG00000166888/ENSG00000168961/ENSG00000171223/ENSG00000184557/ENSG00000196126	6	B-purple
GO:0002293	alpha-beta T cell differentiation involved in immune response	6/416	88/21261	0.0076233	0.0436057	0.0310613	ENSG00000135046/ENSG00000166888/ENSG00000168961/ENSG00000171223/ENSG00000184557/ENSG00000196126	6	B-purple
GO:1903531	negative regulation of secretion by cell	9/416	175/21261	0.00771037	0.0440445	0.0313738	ENSG00000007384/ENSG00000025434/ENSG00000028137/ENSG00000118640/ENSG00000130203/ENSG00000135046/ENSG00000150907/ENSG00000152661/ENSG00000168961	9	B-purple
GO:0010517	regulation of phospholipase activity	5/416	63/21261	0.00776922	0.0441433	0.0314442	ENSG00000102755/ENSG00000113721/ENSG00000135046/ENSG00000151617/ENSG00000198121	5	B-purple
GO:0032735	positive regulation of interleukin-12 production	5/416	63/21261	0.00776922	0.0441433	0.0314442	ENSG00000101017/ENSG00000110057/ENSG00000125347/ENSG00000135218/ENSG00000168961	5	B-purple
GO:0042058	regulation of epidermal growth factor receptor signaling pathway	5/416	63/21261	0.00776922	0.0441433	0.0314442	ENSG00000007384/ENSG00000013588/ENSG00000164850/ENSG00000169129/ENSG00000213949	5	B-purple
GO:1903901	negative regulation of viral life cycle	5/416	63/21261	0.00776922	0.0441433	0.0314442	ENSG00000130303/ENSG00000142089/ENSG00000148180/ENSG00000185201/ENSG00000185885	5	B-purple
GO:0030833	regulation of actin filament polymerization	8/416	145/21261	0.0078308	0.0443745	0.031609	ENSG00000049540/ENSG00000088756/ENSG00000103490/ENSG00000146122/ENSG00000148180/ENSG00000149564/ENSG00000167617/ENSG00000197256	8	B-purple
GO:0060972	left/right pattern formation	8/416	145/21261	0.0078308	0.0443745	0.031609	ENSG00000106991/ENSG00000114251/ENSG00000121068/ENSG00000134817/ENSG00000146122/ENSG00000163513/ENSG00000164736/ENSG00000203883	8	B-purple
GO:0051090	regulation of DNA-binding transcription factor activity	18/416	488/21261	0.00797426	0.0451273	0.0321452	ENSG00000067066/ENSG00000100292/ENSG00000101017/ENSG00000103490/ENSG00000105329/ENSG00000114251/ENSG00000117318/ENSG00000125968/ENSG00000134107/ENSG00000135218/ENSG00000136826/ENSG00000137275/ENSG00000138772/ENSG00000163909/ENSG00000168961/ENSG00000179772/ENSG00000184584/ENSG00000196975	18	B-purple
GO:0035051	cardiocyte differentiation	9/416	176/21261	0.00799011	0.0451569	0.0321662	ENSG00000017427/ENSG00000077092/ENSG00000105329/ENSG00000113721/ENSG00000121068/ENSG00000151617/ENSG00000164736/ENSG00000164850/ENSG00000203883	9	B-purple
GO:0002367	cytokine production involved in immune response	10/416	208/21261	0.00808338	0.0456233	0.0324985	ENSG00000028137/ENSG00000103490/ENSG00000105329/ENSG00000114251/ENSG00000130303/ENSG00000135218/ENSG00000157873/ENSG00000159674/ENSG00000166710/ENSG00000204592	10	B-purple
GO:1903828	negative regulation of protein localization	11/416	241/21261	0.008166	0.0460285	0.0327871	ENSG00000007384/ENSG00000025434/ENSG00000067066/ENSG00000105329/ENSG00000130203/ENSG00000135218/ENSG00000135926/ENSG00000150907/ENSG00000153071/ENSG00000189058/ENSG00000213625	11	B-purple
GO:0034368	protein-lipid complex remodeling	4/416	41/21261	0.00826399	0.0463288	0.033001	ENSG00000087237/ENSG00000100979/ENSG00000130203/ENSG00000130208	4	B-purple
GO:0034369	plasma lipoprotein particle remodeling	4/416	41/21261	0.00826399	0.0463288	0.033001	ENSG00000087237/ENSG00000100979/ENSG00000130203/ENSG00000130208	4	B-purple
GO:0055094	response to lipoprotein particle	4/416	41/21261	0.00826399	0.0463288	0.033001	ENSG00000010278/ENSG00000105329/ENSG00000130203/ENSG00000135218	4	B-purple
GO:0060055	angiogenesis involved in wound healing	4/416	41/21261	0.00826399	0.0463288	0.033001	ENSG00000086062/ENSG00000112562/ENSG00000128052/ENSG00000174059	4	B-purple
GO:0046636	negative regulation of alpha-beta T cell activation	5/416	64/21261	0.00829558	0.0463288	0.033001	ENSG00000107738/ENSG00000128271/ENSG00000135046/ENSG00000157873/ENSG00000168961	5	B-purple
GO:0061082	myeloid leukocyte cytokine production	5/416	64/21261	0.00829558	0.0463288	0.033001	ENSG00000103490/ENSG00000105329/ENSG00000114251/ENSG00000135218/ENSG00000159674	5	B-purple
GO:1904036	negative regulation of epithelial cell apoptotic process	5/416	64/21261	0.00829558	0.0463288	0.033001	ENSG00000120156/ENSG00000128052/ENSG00000131477/ENSG00000167772/ENSG00000179776	5	B-purple
GO:0071692	protein localization to extracellular region	16/416	417/21261	0.00843659	0.0470545	0.0335179	ENSG00000007384/ENSG00000017427/ENSG00000025434/ENSG00000104518/ENSG00000105329/ENSG00000128271/ENSG00000130203/ENSG00000135046/ENSG00000142552/ENSG00000150907/ENSG00000164850/ENSG00000166147/ENSG00000174004/ENSG00000177469/ENSG00000196126/ENSG00000223953	16	B-purple
GO:0031400	negative regulation of protein modification process	18/416	491/21261	0.00846338	0.047142	0.0335803	ENSG00000013588/ENSG00000018408/ENSG00000103490/ENSG00000105329/ENSG00000106991/ENSG00000111679/ENSG00000124762/ENSG00000127329/ENSG00000130203/ENSG00000131981/ENSG00000139318/ENSG00000146674/ENSG00000152804/ENSG00000170275/ENSG00000173193/ENSG00000184557/ENSG00000185551/ENSG00000187608	18	B-purple
GO:0010001	glial cell differentiation	12/416	276/21261	0.00849796	0.0472727	0.0336734	ENSG00000028137/ENSG00000030582/ENSG00000050555/ENSG00000105329/ENSG00000113580/ENSG00000128271/ENSG00000140511/ENSG00000143842/ENSG00000146122/ENSG00000174004/ENSG00000196569/ENSG00000198121	12	B-purple
GO:0048144	fibroblast proliferation	7/416	118/21261	0.00859653	0.0476435	0.0339375	ENSG00000017427/ENSG00000100311/ENSG00000114251/ENSG00000115414/ENSG00000124762/ENSG00000168542/ENSG00000174807	7	B-purple
GO:0002699	positive regulation of immune effector process	16/416	418/21261	0.00862032	0.0476435	0.0339375	ENSG00000101017/ENSG00000103490/ENSG00000105329/ENSG00000111679/ENSG00000114251/ENSG00000118640/ENSG00000135046/ENSG00000135218/ENSG00000157873/ENSG00000159674/ENSG00000166710/ENSG00000166888/ENSG00000168961/ENSG00000170425/ENSG00000196126/ENSG00000204592	16	B-purple
GO:0045860	positive regulation of protein kinase activity	13/416	311/21261	0.0086295	0.0476435	0.0339375	ENSG00000010610/ENSG00000017427/ENSG00000043462/ENSG00000100311/ENSG00000101017/ENSG00000102755/ENSG00000105329/ENSG00000113721/ENSG00000114251/ENSG00000120738/ENSG00000124205/ENSG00000124762/ENSG00000163513	13	B-purple
GO:0006816	calcium ion transport	18/416	492/21261	0.00863168	0.0476435	0.0339375	ENSG00000010610/ENSG00000051523/ENSG00000064989/ENSG00000100311/ENSG00000107562/ENSG00000108691/ENSG00000111679/ENSG00000113721/ENSG00000124942/ENSG00000128271/ENSG00000131477/ENSG00000131981/ENSG00000134817/ENSG00000151617/ENSG00000164850/ENSG00000182718/ENSG00000186815/ENSG00000187513	18	B-purple
GO:0006907	pinocytosis	3/416	22/21261	0.00868794	0.0476435	0.0339375	ENSG00000025434/ENSG00000103490/ENSG00000103966	3	B-purple
GO:0023019	signal transduction involved in regulation of gene expression	3/416	22/21261	0.00868794	0.0476435	0.0339375	ENSG00000056972/ENSG00000163132/ENSG00000164736	3	B-purple
GO:0035740	CD8-positive, alpha-beta T cell proliferation	3/416	22/21261	0.00868794	0.0476435	0.0339375	ENSG00000107738/ENSG00000125347/ENSG00000204592	3	B-purple
GO:0071498	cellular response to fluid shear stress	3/416	22/21261	0.00868794	0.0476435	0.0339375	ENSG00000087245/ENSG00000130707/ENSG00000136826	3	B-purple
GO:0072111	cell proliferation involved in kidney development	3/416	22/21261	0.00868794	0.0476435	0.0339375	ENSG00000100311/ENSG00000113721/ENSG00000120738	3	B-purple
GO:2000564	regulation of CD8-positive, alpha-beta T cell proliferation	3/416	22/21261	0.00868794	0.0476435	0.0339375	ENSG00000107738/ENSG00000125347/ENSG00000204592	3	B-purple
GO:2000679	positive regulation of transcription regulatory region DNA binding	3/416	22/21261	0.00868794	0.0476435	0.0339375	ENSG00000017427/ENSG00000054598/ENSG00000105329	3	B-purple
GO:0045071	negative regulation of viral genome replication	5/416	65/21261	0.00884616	0.0484487	0.034511	ENSG00000130303/ENSG00000142089/ENSG00000185201/ENSG00000185885/ENSG00000187608	5	B-purple
GO:0043550	regulation of lipid kinase activity	4/416	42/21261	0.00899572	0.0491412	0.0350043	ENSG00000102755/ENSG00000105329/ENSG00000113721/ENSG00000120156	4	B-purple
GO:0071548	response to dexamethasone	4/416	42/21261	0.00899572	0.0491412	0.0350043	ENSG00000066926/ENSG00000113580/ENSG00000130707/ENSG00000132386	4	B-purple
GO:0048638	regulation of developmental growth	14/416	348/21261	0.00902755	0.0492517	0.0350831	ENSG00000017427/ENSG00000054598/ENSG00000107562/ENSG00000114251/ENSG00000115414/ENSG00000121068/ENSG00000124762/ENSG00000130203/ENSG00000139318/ENSG00000140807/ENSG00000143320/ENSG00000167244/ENSG00000168389/ENSG00000179772	14	B-purple
GO:0010038	response to metal ion	15/416	384/21261	0.00906633	0.0493999	0.0351886	ENSG00000066926/ENSG00000100292/ENSG00000114251/ENSG00000115884/ENSG00000130707/ENSG00000132386/ENSG00000133065/ENSG00000134013/ENSG00000138821/ENSG00000166710/ENSG00000170345/ENSG00000170458/ENSG00000171223/ENSG00000181019/ENSG00000188643	15	B-purple
GO:0097237	cellular response to toxic substance	8/416	149/21261	0.00915648	0.0497635	0.0354476	ENSG00000085871/ENSG00000118777/ENSG00000130203/ENSG00000135218/ENSG00000138821/ENSG00000140092/ENSG00000181019/ENSG00000197448	8	B-purple
GO:1904375	regulation of protein localization to cell periphery	8/416	149/21261	0.00915648	0.0497635	0.0354476	ENSG00000105329/ENSG00000118640/ENSG00000131981/ENSG00000135926/ENSG00000153071/ENSG00000157978/ENSG00000161835/ENSG00000164850	8	B-purple
GO:0034063	stress granule assembly	9/607	34/21261	3.29e-07	0.00123347	0.00120035	ENSG00000009307/ENSG00000110367/ENSG00000135387/ENSG00000138757/ENSG00000147894/ENSG00000162409/ENSG00000185728/ENSG00000198492/ENSG00000215301	9	B-red
GO:0006413	translational initiation	16/607	136/21261	1.76e-06	0.00323074	0.003144	ENSG00000009307/ENSG00000067248/ENSG00000086598/ENSG00000100129/ENSG00000121774/ENSG00000136261/ENSG00000136937/ENSG00000144895/ENSG00000148730/ENSG00000158615/ENSG00000164163/ENSG00000173812/ENSG00000173933/ENSG00000185728/ENSG00000198492/ENSG00000215301	16	B-red
GO:0006446	regulation of translational initiation	13/607	94/21261	2.67e-06	0.00323074	0.003144	ENSG00000009307/ENSG00000067248/ENSG00000086598/ENSG00000121774/ENSG00000136261/ENSG00000136937/ENSG00000148730/ENSG00000158615/ENSG00000173812/ENSG00000173933/ENSG00000185728/ENSG00000198492/ENSG00000215301	13	B-red
GO:0090148	membrane fission	9/607	44/21261	3.45e-06	0.00323074	0.003144	ENSG00000021574/ENSG00000070367/ENSG00000074319/ENSG00000087470/ENSG00000119541/ENSG00000136738/ENSG00000155975/ENSG00000164209/ENSG00000255112	9	B-red
GO:0061795	Golgi lumen acidification	Mar-70	13/21261	9.55e-06	0.00587303	0.00520601	ENSG00000047249/ENSG00000117410/ENSG00000219200	3	B-royalblue
GO:0048388	endosomal lumen acidification	Mar-70	14/21261	1.21e-05	0.00587303	0.00520601	ENSG00000047249/ENSG00000117410/ENSG00000219200	3	B-royalblue
GO:0016075	rRNA catabolic process	Mar-70	21/21261	4.36e-05	0.0097529	0.00864523	ENSG00000105671/ENSG00000160570/ENSG00000178896	3	B-royalblue
GO:0016072	rRNA metabolic process	Jul-70	292/21261	4.91e-05	0.0097529	0.00864523	ENSG00000100138/ENSG00000105671/ENSG00000107833/ENSG00000114767/ENSG00000160570/ENSG00000172336/ENSG00000178896	7	B-royalblue
GO:0007042	lysosomal lumen acidification	Mar-70	22/21261	5.03e-05	0.0097529	0.00864523	ENSG00000047249/ENSG00000117410/ENSG00000219200	3	B-royalblue
GO:0006839	mitochondrial transport	Jun-70	223/21261	9.33e-05	0.0150614	0.0133508	ENSG00000002330/ENSG00000015475/ENSG00000110711/ENSG00000115317/ENSG00000151729/ENSG00000217930	6	B-royalblue
GO:0010822	positive regulation of mitochondrion organization	Apr-70	81/21261	0.00014806	0.0173053	0.0153399	ENSG00000002330/ENSG00000015475/ENSG00000115317/ENSG00000151729	4	B-royalblue
GO:0035751	regulation of lysosomal lumen pH	Mar-70	32/21261	0.0001583	0.0173053	0.0153399	ENSG00000047249/ENSG00000117410/ENSG00000219200	3	B-royalblue
GO:0006364	rRNA processing	Jun-70	250/21261	0.00017399	0.0173053	0.0153399	ENSG00000100138/ENSG00000105671/ENSG00000107833/ENSG00000114767/ENSG00000172336/ENSG00000178896	6	B-royalblue
GO:0007035	vacuolar acidification	Mar-70	34/21261	0.00019009	0.0173053	0.0153399	ENSG00000047249/ENSG00000117410/ENSG00000219200	3	B-royalblue
GO:0016236	macroautophagy	Jul-70	367/21261	0.00020319	0.0173053	0.0153399	ENSG00000047249/ENSG00000115317/ENSG00000117410/ENSG00000132254/ENSG00000151729/ENSG00000164081/ENSG00000176428	7	B-royalblue
GO:0072594	establishment of protein localization to organelle	Aug-70	494/21261	0.00021431	0.0173053	0.0153399	ENSG00000015475/ENSG00000100906/ENSG00000110711/ENSG00000115317/ENSG00000168734/ENSG00000176428/ENSG00000198356/ENSG00000217930	8	B-royalblue
GO:0000423	mitophagy	Mar-70	40/21261	0.00030944	0.0230652	0.0204456	ENSG00000115317/ENSG00000132254/ENSG00000151729	3	B-royalblue
GO:0007032	endosome organization	Apr-70	102/21261	0.00035905	0.0248517	0.0220292	ENSG00000047249/ENSG00000117410/ENSG00000176428/ENSG00000219200	4	B-royalblue
GO:0061912	selective autophagy	Apr-70	104/21261	0.00038659	0.0249737	0.0221373	ENSG00000115317/ENSG00000132254/ENSG00000151729/ENSG00000164081	4	B-royalblue
GO:0010918	positive regulation of mitochondrial membrane potential	Feb-70	10/21261	0.00047272	0.028629	0.0253775	ENSG00000002330/ENSG00000015475	2	B-royalblue
GO:0006626	protein targeting to mitochondrion	Apr-70	120/21261	0.0006639	0.0378421	0.0335442	ENSG00000015475/ENSG00000110711/ENSG00000115317/ENSG00000217930	4	B-royalblue
GO:0034661	ncRNA catabolic process	Mar-70	54/21261	0.00075167	0.0404518	0.0358576	ENSG00000105671/ENSG00000160570/ENSG00000178896	3	B-royalblue
GO:0051452	intracellular pH reduction	Mar-70	55/21261	0.00079317	0.0404518	0.0358576	ENSG00000047249/ENSG00000117410/ENSG00000219200	3	B-royalblue
GO:0045838	positive regulation of membrane potential	Feb-70	15/21261	0.00109133	0.0469654	0.0416313	ENSG00000002330/ENSG00000015475	2	B-royalblue
GO:0034470	ncRNA processing	Jul-70	490/21261	0.00113367	0.0469654	0.0416313	ENSG00000100138/ENSG00000105671/ENSG00000107833/ENSG00000114767/ENSG00000172336/ENSG00000178149/ENSG00000178896	7	B-royalblue
GO:0072655	establishment of protein localization to mitochondrion	Apr-70	141/21261	0.00121077	0.0469654	0.0416313	ENSG00000015475/ENSG00000110711/ENSG00000115317/ENSG00000217930	4	B-royalblue
GO:0009263	deoxyribonucleotide biosynthetic process	Feb-70	16/21261	0.00124458	0.0469654	0.0416313	ENSG00000114956/ENSG00000143774	2	B-royalblue
GO:0009265	2'-deoxyribonucleotide biosynthetic process	Feb-70	16/21261	0.00124458	0.0469654	0.0416313	ENSG00000114956/ENSG00000143774	2	B-royalblue
GO:0046385	deoxyribose phosphate biosynthetic process	Feb-70	16/21261	0.00124458	0.0469654	0.0416313	ENSG00000114956/ENSG00000143774	2	B-royalblue
GO:0042254	ribosome biogenesis	Jun-70	365/21261	0.0012782	0.0469654	0.0416313	ENSG00000100138/ENSG00000105671/ENSG00000107833/ENSG00000114767/ENSG00000172336/ENSG00000178896	6	B-royalblue
GO:0007006	mitochondrial membrane organization	Apr-70	144/21261	0.00130863	0.0469654	0.0416313	ENSG00000002330/ENSG00000015475/ENSG00000151729/ENSG00000174917	4	B-royalblue
GO:0009151	purine deoxyribonucleotide metabolic process	Feb-70	17/21261	0.00140752	0.0473773	0.0419965	ENSG00000114956/ENSG00000143774	2	B-royalblue
GO:0070585	protein localization to mitochondrion	Apr-70	148/21261	0.00144755	0.0473773	0.0419965	ENSG00000015475/ENSG00000110711/ENSG00000115317/ENSG00000217930	4	B-royalblue
GO:0006605	protein targeting	Jun-70	375/21261	0.00146679	0.0473773	0.0419965	ENSG00000015475/ENSG00000110711/ENSG00000115317/ENSG00000176428/ENSG00000198356/ENSG00000217930	6	B-royalblue
GO:2001238	positive regulation of extrinsic apoptotic signaling pathway	Mar-70	69/21261	0.00153279	0.0479121	0.0424706	ENSG00000015475/ENSG00000115317/ENSG00000160570	3	B-royalblue
GO:1903008	organelle disassembly	Apr-70	152/21261	0.00159645	0.0483426	0.0428521	ENSG00000115317/ENSG00000132254/ENSG00000151729/ENSG00000164081	4	B-royalblue
GO:0019827	stem cell population maintenance	13/168	205/21261	9.73e-09	1.55e-05	1.42e-05	ENSG00000066044/ENSG00000072501/ENSG00000084093/ENSG00000125107/ENSG00000138336/ENSG00000141380/ENSG00000149948/ENSG00000158169/ENSG00000159217/ENSG00000162337/ENSG00000169375/ENSG00000173473/ENSG00000198719	13	B-salmon
GO:0098727	maintenance of cell number	13/168	209/21261	1.23e-08	1.55e-05	1.42e-05	ENSG00000066044/ENSG00000072501/ENSG00000084093/ENSG00000125107/ENSG00000138336/ENSG00000141380/ENSG00000149948/ENSG00000158169/ENSG00000159217/ENSG00000162337/ENSG00000169375/ENSG00000173473/ENSG00000198719	13	B-salmon
GO:2000036	regulation of stem cell population maintenance	8/168	87/21261	4.42e-07	0.0003729	0.00034071	ENSG00000066044/ENSG00000084093/ENSG00000125107/ENSG00000138336/ENSG00000141380/ENSG00000149948/ENSG00000169375/ENSG00000173473	8	B-salmon
GO:0043434	response to peptide hormone	16/168	462/21261	8.54e-07	0.00054019	0.00049355	ENSG00000067900/ENSG00000070018/ENSG00000089159/ENSG00000105221/ENSG00000124193/ENSG00000138035/ENSG00000140262/ENSG00000143799/ENSG00000152270/ENSG00000162337/ENSG00000169398/ENSG00000173473/ENSG00000175567/ENSG00000184481/ENSG00000185122/ENSG00000186951	16	B-salmon
GO:0097150	neuronal stem cell population maintenance	5/168	25/21261	1.36e-06	0.00068648	0.00062722	ENSG00000084093/ENSG00000141380/ENSG00000158169/ENSG00000159217/ENSG00000198719	5	B-salmon
GO:1902275	regulation of chromatin organization	6/168	52/21261	3.35e-06	0.00141423	0.00129214	ENSG00000114982/ENSG00000130726/ENSG00000138336/ENSG00000172943/ENSG00000174579/ENSG00000198604	6	B-salmon
GO:0031507	heterochromatin formation	7/168	93/21261	9.09e-06	0.00328388	0.00300037	ENSG00000073614/ENSG00000130726/ENSG00000138336/ENSG00000149948/ENSG00000169375/ENSG00000172943/ENSG00000198604	7	B-salmon
GO:0050657	nucleic acid transport	9/168	179/21261	1.3e-05	0.00352064	0.0032167	ENSG00000073792/ENSG00000094914/ENSG00000095319/ENSG00000108349/ENSG00000110713/ENSG00000113569/ENSG00000138035/ENSG00000159217/ENSG00000185122	9	B-salmon
GO:0050658	RNA transport	9/168	179/21261	1.3e-05	0.00352064	0.0032167	ENSG00000073792/ENSG00000094914/ENSG00000095319/ENSG00000108349/ENSG00000110713/ENSG00000113569/ENSG00000138035/ENSG00000159217/ENSG00000185122	9	B-salmon
GO:0051236	establishment of RNA localization	9/168	182/21261	1.49e-05	0.00352064	0.0032167	ENSG00000073792/ENSG00000094914/ENSG00000095319/ENSG00000108349/ENSG00000110713/ENSG00000113569/ENSG00000138035/ENSG00000159217/ENSG00000185122	9	B-salmon
GO:0070828	heterochromatin organization	7/168	102/21261	1.67e-05	0.00352064	0.0032167	ENSG00000073614/ENSG00000130726/ENSG00000138336/ENSG00000149948/ENSG00000169375/ENSG00000172943/ENSG00000198604	7	B-salmon
GO:0051028	mRNA transport	8/168	141/21261	1.67e-05	0.00352064	0.0032167	ENSG00000073792/ENSG00000094914/ENSG00000095319/ENSG00000108349/ENSG00000110713/ENSG00000113569/ENSG00000159217/ENSG00000185122	8	B-salmon
GO:0031445	regulation of heterochromatin formation	4/168	24/21261	3.53e-05	0.00602947	0.00550893	ENSG00000130726/ENSG00000138336/ENSG00000172943/ENSG00000198604	4	B-salmon
GO:0120261	regulation of heterochromatin organization	4/168	24/21261	3.53e-05	0.00602947	0.00550893	ENSG00000130726/ENSG00000138336/ENSG00000172943/ENSG00000198604	4	B-salmon
GO:0040029	epigenetic regulation of gene expression	10/168	254/21261	3.57e-05	0.00602947	0.00550893	ENSG00000073614/ENSG00000114982/ENSG00000130726/ENSG00000138336/ENSG00000149948/ENSG00000169375/ENSG00000172943/ENSG00000174579/ENSG00000198604/ENSG00000239306	10	B-salmon
GO:1902459	positive regulation of stem cell population maintenance	5/168	51/21261	5.08e-05	0.00803518	0.00734148	ENSG00000084093/ENSG00000138336/ENSG00000141380/ENSG00000169375/ENSG00000173473	5	B-salmon
GO:0045814	negative regulation of gene expression, epigenetic	7/168	128/21261	7.2e-05	0.0106297	0.00971203	ENSG00000073614/ENSG00000130726/ENSG00000138336/ENSG00000149948/ENSG00000169375/ENSG00000172943/ENSG00000198604	7	B-salmon
GO:0006403	RNA localization	9/168	224/21261	7.56e-05	0.0106297	0.00971203	ENSG00000073792/ENSG00000094914/ENSG00000095319/ENSG00000108349/ENSG00000110713/ENSG00000113569/ENSG00000138035/ENSG00000159217/ENSG00000185122	9	B-salmon
GO:0015931	nucleobase-containing compound transport	9/168	253/21261	0.00018982	0.0252757	0.0230936	ENSG00000073792/ENSG00000094914/ENSG00000095319/ENSG00000108349/ENSG00000110713/ENSG00000113569/ENSG00000138035/ENSG00000159217/ENSG00000185122	9	B-salmon
GO:0045664	regulation of neuron differentiation	8/168	205/21261	0.0002321	0.0293609	0.0268261	ENSG00000064309/ENSG00000067900/ENSG00000071564/ENSG00000084093/ENSG00000136861/ENSG00000140262/ENSG00000169375/ENSG00000198719	8	B-salmon
GO:1903311	regulation of mRNA metabolic process	11/168	389/21261	0.00027798	0.0334901	0.0305988	ENSG00000020577/ENSG00000066044/ENSG00000067900/ENSG00000073792/ENSG00000084093/ENSG00000108349/ENSG00000110713/ENSG00000124193/ENSG00000125107/ENSG00000138035/ENSG00000159217	11	B-salmon
GO:0071375	cellular response to peptide hormone stimulus	10/168	336/21261	0.00035289	0.0405818	0.0370783	ENSG00000067900/ENSG00000089159/ENSG00000105221/ENSG00000143799/ENSG00000152270/ENSG00000169398/ENSG00000173473/ENSG00000175567/ENSG00000184481/ENSG00000185122	10	B-salmon
GO:0034504	protein localization to nucleus	10/168	339/21261	0.00037844	0.0416287	0.0380348	ENSG00000006042/ENSG00000066044/ENSG00000095319/ENSG00000110713/ENSG00000113569/ENSG00000130726/ENSG00000143799/ENSG00000169375/ENSG00000189319/ENSG00000198700	10	B-salmon
GO:0006606	protein import into nucleus	7/168	169/21261	0.00040037	0.0422052	0.0385615	ENSG00000066044/ENSG00000095319/ENSG00000110713/ENSG00000113569/ENSG00000130726/ENSG00000189319/ENSG00000198700	7	B-salmon
GO:0017148	negative regulation of translation	10/168	347/21261	0.00045425	0.0459698	0.0420012	ENSG00000020577/ENSG00000067900/ENSG00000073792/ENSG00000092847/ENSG00000100982/ENSG00000125107/ENSG00000129351/ENSG00000138035/ENSG00000144791/ENSG00000159217	10	B-salmon
GO:0051170	import into nucleus	7/168	174/21261	0.0004769	0.046406	0.0423996	ENSG00000066044/ENSG00000095319/ENSG00000110713/ENSG00000113569/ENSG00000130726/ENSG00000189319/ENSG00000198700	7	B-salmon
GO:0097194	execution phase of apoptosis	5/168	83/21261	0.00051257	0.0480299	0.0438834	ENSG00000092871/ENSG00000099954/ENSG00000143514/ENSG00000171044/ENSG00000185122	5	B-salmon
GO:0000377	RNA splicing, via transesterification reactions with bulged adenosine as nucleophile	Sep-59	379/21261	9.46e-07	0.00022913	0.00020896	ENSG00000100462/ENSG00000100603/ENSG00000113141/ENSG00000134597/ENSG00000183258/ENSG00000200156/ENSG00000200795/ENSG00000202538/ENSG00000207389	9	B-tan
GO:0000398	mRNA splicing, via spliceosome	Sep-59	379/21261	9.46e-07	0.00022913	0.00020896	ENSG00000100462/ENSG00000100603/ENSG00000113141/ENSG00000134597/ENSG00000183258/ENSG00000200156/ENSG00000200795/ENSG00000202538/ENSG00000207389	9	B-tan
GO:0000375	RNA splicing, via transesterification reactions	Sep-59	383/21261	1.03e-06	0.00022913	0.00020896	ENSG00000100462/ENSG00000100603/ENSG00000113141/ENSG00000134597/ENSG00000183258/ENSG00000200156/ENSG00000200795/ENSG00000202538/ENSG00000207389	9	B-tan
GO:0000353	formation of quadruple SL/U4/U5/U6 snRNP	Mar-59	10/21261	2.4e-06	0.00026666	0.00024318	ENSG00000200156/ENSG00000200795/ENSG00000202538	3	B-tan
GO:0000365	mRNA trans splicing, via spliceosome	Mar-59	10/21261	2.4e-06	0.00026666	0.00024318	ENSG00000200156/ENSG00000200795/ENSG00000202538	3	B-tan
GO:0045291	mRNA trans splicing, SL addition	Mar-59	10/21261	2.4e-06	0.00026666	0.00024318	ENSG00000200156/ENSG00000200795/ENSG00000202538	3	B-tan
GO:0006617	SRP-dependent cotranslational protein targeting to membrane, signal sequence recognition	Mar-59	13/21261	5.69e-06	0.00054153	0.00049386	ENSG00000274012/ENSG00000276168/ENSG00000278771	3	B-tan
GO:0022618	protein-RNA complex assembly	Jul-59	266/21261	8.68e-06	0.00072281	0.00065917	ENSG00000100462/ENSG00000134597/ENSG00000200156/ENSG00000200795/ENSG00000202538/ENSG00000207389/ENSG00000213553	7	B-tan
GO:0071826	protein-RNA complex organization	Jul-59	274/21261	1.05e-05	0.00077896	0.00071038	ENSG00000100462/ENSG00000134597/ENSG00000200156/ENSG00000200795/ENSG00000202538/ENSG00000207389/ENSG00000213553	7	B-tan
GO:0045047	protein targeting to ER	Apr-59	53/21261	1.41e-05	0.00094226	0.00085931	ENSG00000118363/ENSG00000274012/ENSG00000276168/ENSG00000278771	4	B-tan
GO:0072599	establishment of protein localization to endoplasmic reticulum	Apr-59	57/21261	1.89e-05	0.001146	0.00104512	ENSG00000118363/ENSG00000274012/ENSG00000276168/ENSG00000278771	4	B-tan
GO:0000387	spliceosomal snRNP assembly	Apr-59	69/21261	4.04e-05	0.00224278	0.00204534	ENSG00000100462/ENSG00000200156/ENSG00000200795/ENSG00000202538	4	B-tan
GO:0006614	SRP-dependent cotranslational protein targeting to membrane	Mar-59	26/21261	5.04e-05	0.00258366	0.00235621	ENSG00000274012/ENSG00000276168/ENSG00000278771	3	B-tan
GO:0006613	cotranslational protein targeting to membrane	Mar-59	31/21261	8.63e-05	0.00406578	0.00370785	ENSG00000274012/ENSG00000276168/ENSG00000278771	3	B-tan
GO:0070972	protein localization to endoplasmic reticulum	Apr-59	85/21261	9.16e-05	0.00406578	0.00370785	ENSG00000118363/ENSG00000274012/ENSG00000276168/ENSG00000278771	4	B-tan
GO:0000244	spliceosomal tri-snRNP complex assembly	Mar-59	41/21261	0.00020074	0.00835596	0.00762034	ENSG00000200156/ENSG00000200795/ENSG00000202538	3	B-tan
GO:0006002	fructose 6-phosphate metabolic process	Feb-59	11/21261	0.00040974	0.0160522	0.014639	ENSG00000141959/ENSG00000177156	2	B-tan
GO:0006605	protein targeting	Jun-59	375/21261	0.0005927	0.02193	0.0199994	ENSG00000118363/ENSG00000165688/ENSG00000253506/ENSG00000274012/ENSG00000276168/ENSG00000278771	6	B-tan
GO:0006612	protein targeting to membrane	Apr-59	149/21261	0.00078167	0.0273996	0.0249875	ENSG00000253506/ENSG00000274012/ENSG00000276168/ENSG00000278771	4	B-tan
GO:0016072	rRNA metabolic process	May-59	292/21261	0.00128979	0.0429501	0.039169	ENSG00000084463/ENSG00000089048/ENSG00000164338/ENSG00000166986/ENSG00000198000	5	B-tan
GO:0010975	regulation of neuron projection development	105/1987	484/21261	1.26e-16	7.16e-13	6.53e-13	ENSG00000001617/ENSG00000004139/ENSG00000004777/ENSG00000005810/ENSG00000005884/ENSG00000010810/ENSG00000012171/ENSG00000040608/ENSG00000044090/ENSG00000061337/ENSG00000065320/ENSG00000072518/ENSG00000076356/ENSG00000078699/ENSG00000083290/ENSG00000088899/ENSG00000092421/ENSG00000094631/ENSG00000095539/ENSG00000097007/ENSG00000099365/ENSG00000100393/ENSG00000100503/ENSG00000101126/ENSG00000103319/ENSG00000104897/ENSG00000104967/ENSG00000105186/ENSG00000105426/ENSG00000105429/ENSG00000105711/ENSG00000105723/ENSG00000106683/ENSG00000107263/ENSG00000107404/ENSG00000108379/ENSG00000109756/ENSG00000110047/ENSG00000110888/ENSG00000114554/ENSG00000114745/ENSG00000115694/ENSG00000124507/ENSG00000127603/ENSG00000129244/ENSG00000130294/ENSG00000130827/ENSG00000131018/ENSG00000131584/ENSG00000131711/ENSG00000133216/ENSG00000135622/ENSG00000136848/ENSG00000140443/ENSG00000140854/ENSG00000142453/ENSG00000142949/ENSG00000143434/ENSG00000144674/ENSG00000157193/ENSG00000157851/ENSG00000160007/ENSG00000160469/ENSG00000162065/ENSG00000162490/ENSG00000163462/ENSG00000164050/ENSG00000165802/ENSG00000168758/ENSG00000170684/ENSG00000171533/ENSG00000171798/ENSG00000174233/ENSG00000174672/ENSG00000175745/ENSG00000175866/ENSG00000176248/ENSG00000177169/ENSG00000178950/ENSG00000182175/ENSG00000182606/ENSG00000183049/ENSG00000183762/ENSG00000184014/ENSG00000184144/ENSG00000184349/ENSG00000185033/ENSG00000185133/ENSG00000185988/ENSG00000186907/ENSG00000187122/ENSG00000187391/ENSG00000187764/ENSG00000196189/ENSG00000196576/ENSG00000196961/ENSG00000197283/ENSG00000197892/ENSG00000198799/ENSG00000198910/ENSG00000204099/ENSG00000213420/ENSG00000213672/ENSG00000251322/ENSG00000277363	105	B-turquoise
GO:0050770	regulation of axonogenesis	47/1987	170/21261	5.71e-12	1.63e-08	1.48e-08	ENSG00000001617/ENSG00000012171/ENSG00000040608/ENSG00000065320/ENSG00000072518/ENSG00000076356/ENSG00000083290/ENSG00000092421/ENSG00000094631/ENSG00000095539/ENSG00000100503/ENSG00000101126/ENSG00000105426/ENSG00000105429/ENSG00000106683/ENSG00000108379/ENSG00000114554/ENSG00000115694/ENSG00000127603/ENSG00000130827/ENSG00000131711/ENSG00000133216/ENSG00000135622/ENSG00000143434/ENSG00000144674/ENSG00000160007/ENSG00000160469/ENSG00000162490/ENSG00000163462/ENSG00000164050/ENSG00000168758/ENSG00000171533/ENSG00000174672/ENSG00000176248/ENSG00000177169/ENSG00000182175/ENSG00000182606/ENSG00000184144/ENSG00000184349/ENSG00000185033/ENSG00000187122/ENSG00000187764/ENSG00000196189/ENSG00000196576/ENSG00000197283/ENSG00000197892/ENSG00000198910	47	B-turquoise
GO:0016358	dendrite development	60/1987	260/21261	3.18e-11	6.05e-08	5.51e-08	ENSG00000004139/ENSG00000004777/ENSG00000010810/ENSG00000044090/ENSG00000061337/ENSG00000088899/ENSG00000089022/ENSG00000094631/ENSG00000097007/ENSG00000103319/ENSG00000105186/ENSG00000105426/ENSG00000107404/ENSG00000108819/ENSG00000109756/ENSG00000110888/ENSG00000112137/ENSG00000114745/ENSG00000124507/ENSG00000126500/ENSG00000130294/ENSG00000130479/ENSG00000131018/ENSG00000131711/ENSG00000133216/ENSG00000136848/ENSG00000141503/ENSG00000142453/ENSG00000142599/ENSG00000143126/ENSG00000144711/ENSG00000146555/ENSG00000149930/ENSG00000151208/ENSG00000152767/ENSG00000153317/ENSG00000157193/ENSG00000157851/ENSG00000160305/ENSG00000161681/ENSG00000162065/ENSG00000165802/ENSG00000166963/ENSG00000169057/ENSG00000169992/ENSG00000170684/ENSG00000171533/ENSG00000171798/ENSG00000174483/ENSG00000175344/ENSG00000175866/ENSG00000176248/ENSG00000182606/ENSG00000183049/ENSG00000187764/ENSG00000197283/ENSG00000204060/ENSG00000251322/ENSG00000266028/ENSG00000277363	60	B-turquoise
GO:0051056	regulation of small GTPase mediated signal transduction	71/1987	337/21261	4.71e-11	6.71e-08	6.12e-08	ENSG00000005884/ENSG00000008256/ENSG00000038382/ENSG00000040608/ENSG00000064547/ENSG00000071054/ENSG00000074964/ENSG00000088538/ENSG00000089639/ENSG00000097007/ENSG00000099331/ENSG00000099949/ENSG00000100359/ENSG00000101199/ENSG00000102302/ENSG00000103197/ENSG00000104728/ENSG00000104880/ENSG00000105339/ENSG00000105738/ENSG00000105808/ENSG00000107862/ENSG00000107863/ENSG00000108262/ENSG00000108669/ENSG00000110237/ENSG00000110514/ENSG00000110906/ENSG00000113916/ENSG00000115904/ENSG00000120645/ENSG00000124313/ENSG00000125637/ENSG00000126217/ENSG00000126822/ENSG00000132359/ENSG00000132694/ENSG00000133216/ENSG00000136848/ENSG00000138640/ENSG00000139436/ENSG00000139725/ENSG00000140750/ENSG00000144711/ENSG00000145819/ENSG00000147799/ENSG00000154358/ENSG00000154803/ENSG00000156011/ENSG00000159314/ENSG00000159842/ENSG00000160007/ENSG00000160145/ENSG00000160293/ENSG00000160999/ENSG00000165029/ENSG00000170667/ENSG00000170776/ENSG00000171680/ENSG00000175220/ENSG00000183323/ENSG00000185989/ENSG00000186635/ENSG00000186716/ENSG00000188559/ENSG00000196220/ENSG00000197283/ENSG00000198837/ENSG00000241484/ENSG00000266028/ENSG00000275832	71	B-turquoise
GO:0008361	regulation of cell size	50/1987	205/21261	1.75e-10	2e-07	1.82e-07	ENSG00000001617/ENSG00000011021/ENSG00000012171/ENSG00000040608/ENSG00000060237/ENSG00000065320/ENSG00000079805/ENSG00000083290/ENSG00000085733/ENSG00000092421/ENSG00000094631/ENSG00000095539/ENSG00000097007/ENSG00000101126/ENSG00000105426/ENSG00000105429/ENSG00000106683/ENSG00000108379/ENSG00000111664/ENSG00000127603/ENSG00000130827/ENSG00000131711/ENSG00000132359/ENSG00000135622/ENSG00000136802/ENSG00000141564/ENSG00000142784/ENSG00000143434/ENSG00000144674/ENSG00000160007/ENSG00000160293/ENSG00000162490/ENSG00000163462/ENSG00000163794/ENSG00000165699/ENSG00000168758/ENSG00000176248/ENSG00000177169/ENSG00000182175/ENSG00000182372/ENSG00000184349/ENSG00000185033/ENSG00000187122/ENSG00000187764/ENSG00000188603/ENSG00000196189/ENSG00000197150/ENSG00000198793/ENSG00000198910/ENSG00000251322	50	B-turquoise
GO:0007409	axonogenesis	88/1987	476/21261	3.42e-10	3.25e-07	2.96e-07	ENSG00000001617/ENSG00000005810/ENSG00000010810/ENSG00000012171/ENSG00000021645/ENSG00000038382/ENSG00000040608/ENSG00000065320/ENSG00000072518/ENSG00000076356/ENSG00000079805/ENSG00000083290/ENSG00000085733/ENSG00000092421/ENSG00000094631/ENSG00000095539/ENSG00000097007/ENSG00000099617/ENSG00000100285/ENSG00000100503/ENSG00000101126/ENSG00000104967/ENSG00000105245/ENSG00000105426/ENSG00000105429/ENSG00000105711/ENSG00000105880/ENSG00000106123/ENSG00000106683/ENSG00000107404/ENSG00000107731/ENSG00000108379/ENSG00000108797/ENSG00000110400/ENSG00000113763/ENSG00000114554/ENSG00000115694/ENSG00000115904/ENSG00000127603/ENSG00000130479/ENSG00000130827/ENSG00000131711/ENSG00000133216/ENSG00000135622/ENSG00000140443/ENSG00000141622/ENSG00000143434/ENSG00000143590/ENSG00000144674/ENSG00000149930/ENSG00000151150/ENSG00000155980/ENSG00000157851/ENSG00000159899/ENSG00000160007/ENSG00000160145/ENSG00000160460/ENSG00000160469/ENSG00000162490/ENSG00000163462/ENSG00000163531/ENSG00000164050/ENSG00000164742/ENSG00000166159/ENSG00000166963/ENSG00000168758/ENSG00000171533/ENSG00000173402/ENSG00000174672/ENSG00000175866/ENSG00000176165/ENSG00000176248/ENSG00000177169/ENSG00000181790/ENSG00000182175/ENSG00000182606/ENSG00000184144/ENSG00000184349/ENSG00000185033/ENSG00000187122/ENSG00000187764/ENSG00000196189/ENSG00000196338/ENSG00000196576/ENSG00000197283/ENSG00000197892/ENSG00000198198/ENSG00000198910	88	B-turquoise
GO:0061387	regulation of extent of cell growth	34/1987	119/21261	1.85e-09	1.5e-06	1.37e-06	ENSG00000001617/ENSG00000012171/ENSG00000040608/ENSG00000065320/ENSG00000079805/ENSG00000083290/ENSG00000085733/ENSG00000092421/ENSG00000094631/ENSG00000095539/ENSG00000097007/ENSG00000101126/ENSG00000105426/ENSG00000105429/ENSG00000106683/ENSG00000108379/ENSG00000127603/ENSG00000130827/ENSG00000131711/ENSG00000135622/ENSG00000143434/ENSG00000144674/ENSG00000162490/ENSG00000163462/ENSG00000168758/ENSG00000176248/ENSG00000177169/ENSG00000182175/ENSG00000184349/ENSG00000185033/ENSG00000187122/ENSG00000187764/ENSG00000196189/ENSG00000198910	34	B-turquoise
GO:0050767	regulation of neurogenesis	79/1987	427/21261	2.64e-09	1.88e-06	1.72e-06	ENSG00000001617/ENSG00000006071/ENSG00000012171/ENSG00000022840/ENSG00000040608/ENSG00000044090/ENSG00000065320/ENSG00000065526/ENSG00000076356/ENSG00000083290/ENSG00000092421/ENSG00000094631/ENSG00000095539/ENSG00000100503/ENSG00000101126/ENSG00000103319/ENSG00000105186/ENSG00000105245/ENSG00000105426/ENSG00000105429/ENSG00000106683/ENSG00000108379/ENSG00000109756/ENSG00000110888/ENSG00000114554/ENSG00000114745/ENSG00000114859/ENSG00000115694/ENSG00000115844/ENSG00000124920/ENSG00000126368/ENSG00000127603/ENSG00000128482/ENSG00000130287/ENSG00000130827/ENSG00000131711/ENSG00000132326/ENSG00000132702/ENSG00000133216/ENSG00000135622/ENSG00000141644/ENSG00000143434/ENSG00000144355/ENSG00000144674/ENSG00000146216/ENSG00000154370/ENSG00000157193/ENSG00000157851/ENSG00000157933/ENSG00000162065/ENSG00000162490/ENSG00000163462/ENSG00000164050/ENSG00000168758/ENSG00000169057/ENSG00000171533/ENSG00000173039/ENSG00000173402/ENSG00000175866/ENSG00000176165/ENSG00000176248/ENSG00000177169/ENSG00000179111/ENSG00000182175/ENSG00000182606/ENSG00000184349/ENSG00000185033/ENSG00000186575/ENSG00000187122/ENSG00000187764/ENSG00000196189/ENSG00000196576/ENSG00000197283/ENSG00000198026/ENSG00000198793/ENSG00000198835/ENSG00000198910/ENSG00000207613/ENSG00000251322	79	B-turquoise
GO:0030516	regulation of axon extension	30/1987	102/21261	7.77e-09	4.92e-06	4.48e-06	ENSG00000001617/ENSG00000012171/ENSG00000040608/ENSG00000065320/ENSG00000079805/ENSG00000085733/ENSG00000092421/ENSG00000094631/ENSG00000095539/ENSG00000097007/ENSG00000101126/ENSG00000105426/ENSG00000105429/ENSG00000106683/ENSG00000108379/ENSG00000127603/ENSG00000130827/ENSG00000131711/ENSG00000135622/ENSG00000143434/ENSG00000144674/ENSG00000162490/ENSG00000163462/ENSG00000168758/ENSG00000176248/ENSG00000185033/ENSG00000187122/ENSG00000187764/ENSG00000196189/ENSG00000198910	30	B-turquoise
GO:0050771	negative regulation of axonogenesis	24/1987	71/21261	1.18e-08	6.74e-06	6.15e-06	ENSG00000001617/ENSG00000012171/ENSG00000040608/ENSG00000065320/ENSG00000083290/ENSG00000092421/ENSG00000094631/ENSG00000095539/ENSG00000105426/ENSG00000108379/ENSG00000130827/ENSG00000133216/ENSG00000135622/ENSG00000143434/ENSG00000162490/ENSG00000163462/ENSG00000168758/ENSG00000177169/ENSG00000182175/ENSG00000185033/ENSG00000187122/ENSG00000187764/ENSG00000196189/ENSG00000197283	24	B-turquoise
GO:0010977	negative regulation of neuron projection development	37/1987	148/21261	1.97e-08	1.02e-05	9.3e-06	ENSG00000001617/ENSG00000012171/ENSG00000040608/ENSG00000065320/ENSG00000078699/ENSG00000083290/ENSG00000092421/ENSG00000094631/ENSG00000095539/ENSG00000099365/ENSG00000105426/ENSG00000108379/ENSG00000130827/ENSG00000133216/ENSG00000135622/ENSG00000142453/ENSG00000143434/ENSG00000162490/ENSG00000163462/ENSG00000168758/ENSG00000170684/ENSG00000174233/ENSG00000175745/ENSG00000177169/ENSG00000178950/ENSG00000182175/ENSG00000183762/ENSG00000184014/ENSG00000185033/ENSG00000185133/ENSG00000186907/ENSG00000187122/ENSG00000187764/ENSG00000196189/ENSG00000197283/ENSG00000198799/ENSG00000204099	37	B-turquoise
GO:0030517	negative regulation of axon extension	19/1987	49/21261	3.07e-08	1.32e-05	1.21e-05	ENSG00000001617/ENSG00000012171/ENSG00000040608/ENSG00000065320/ENSG00000092421/ENSG00000094631/ENSG00000095539/ENSG00000105426/ENSG00000108379/ENSG00000130827/ENSG00000135622/ENSG00000143434/ENSG00000162490/ENSG00000163462/ENSG00000168758/ENSG00000185033/ENSG00000187122/ENSG00000187764/ENSG00000196189	19	B-turquoise
GO:0032535	regulation of cellular component size	72/1987	397/21261	3.11e-08	1.32e-05	1.21e-05	ENSG00000001617/ENSG00000011021/ENSG00000012171/ENSG00000040608/ENSG00000060237/ENSG00000065320/ENSG00000070182/ENSG00000070610/ENSG00000074276/ENSG00000075340/ENSG00000079805/ENSG00000083290/ENSG00000084112/ENSG00000085733/ENSG00000090924/ENSG00000092421/ENSG00000094631/ENSG00000095539/ENSG00000097007/ENSG00000101126/ENSG00000105426/ENSG00000105429/ENSG00000105647/ENSG00000106683/ENSG00000108379/ENSG00000109265/ENSG00000111664/ENSG00000115306/ENSG00000127603/ENSG00000130787/ENSG00000130827/ENSG00000131711/ENSG00000132359/ENSG00000135622/ENSG00000136059/ENSG00000136802/ENSG00000141298/ENSG00000141564/ENSG00000142784/ENSG00000143434/ENSG00000144674/ENSG00000159363/ENSG00000160007/ENSG00000160293/ENSG00000160460/ENSG00000161270/ENSG00000162490/ENSG00000163462/ENSG00000163794/ENSG00000165699/ENSG00000168758/ENSG00000173898/ENSG00000175866/ENSG00000176248/ENSG00000177169/ENSG00000179820/ENSG00000182175/ENSG00000182372/ENSG00000184144/ENSG00000184349/ENSG00000185033/ENSG00000187122/ENSG00000187764/ENSG00000188603/ENSG00000196189/ENSG00000196405/ENSG00000197150/ENSG00000197321/ENSG00000198793/ENSG00000198910/ENSG00000243477/ENSG00000251322	72	B-turquoise
GO:0048675	axon extension	34/1987	132/21261	3.3e-08	1.32e-05	1.21e-05	ENSG00000001617/ENSG00000012171/ENSG00000040608/ENSG00000065320/ENSG00000079805/ENSG00000083290/ENSG00000085733/ENSG00000092421/ENSG00000094631/ENSG00000095539/ENSG00000097007/ENSG00000101126/ENSG00000105426/ENSG00000105429/ENSG00000106683/ENSG00000107404/ENSG00000108379/ENSG00000127603/ENSG00000130827/ENSG00000131711/ENSG00000135622/ENSG00000143434/ENSG00000144674/ENSG00000162490/ENSG00000163462/ENSG00000168758/ENSG00000176248/ENSG00000177169/ENSG00000185033/ENSG00000187122/ENSG00000187764/ENSG00000196189/ENSG00000196338/ENSG00000198910	34	B-turquoise
GO:0048813	dendrite morphogenesis	37/1987	151/21261	3.48e-08	1.32e-05	1.21e-05	ENSG00000004139/ENSG00000004777/ENSG00000010810/ENSG00000044090/ENSG00000061337/ENSG00000088899/ENSG00000094631/ENSG00000103319/ENSG00000105186/ENSG00000107404/ENSG00000109756/ENSG00000110888/ENSG00000112137/ENSG00000114745/ENSG00000130294/ENSG00000131018/ENSG00000133216/ENSG00000141503/ENSG00000142599/ENSG00000143126/ENSG00000149930/ENSG00000152767/ENSG00000157193/ENSG00000157851/ENSG00000160305/ENSG00000161681/ENSG00000162065/ENSG00000165802/ENSG00000171533/ENSG00000171798/ENSG00000175344/ENSG00000175866/ENSG00000176248/ENSG00000182606/ENSG00000187764/ENSG00000251322/ENSG00000277363	37	B-turquoise
GO:0031345	negative regulation of cell projection organization	44/1987	200/21261	5.89e-08	2.1e-05	1.91e-05	ENSG00000001617/ENSG00000005884/ENSG00000010810/ENSG00000012171/ENSG00000040608/ENSG00000065320/ENSG00000078699/ENSG00000083290/ENSG00000092421/ENSG00000094631/ENSG00000095539/ENSG00000099365/ENSG00000105426/ENSG00000107140/ENSG00000108379/ENSG00000109756/ENSG00000114745/ENSG00000130827/ENSG00000133216/ENSG00000135622/ENSG00000142453/ENSG00000143434/ENSG00000157851/ENSG00000162490/ENSG00000163462/ENSG00000168758/ENSG00000170684/ENSG00000174233/ENSG00000175745/ENSG00000177169/ENSG00000178950/ENSG00000182175/ENSG00000183762/ENSG00000184014/ENSG00000185033/ENSG00000185133/ENSG00000186907/ENSG00000187122/ENSG00000187764/ENSG00000196189/ENSG00000196405/ENSG00000197283/ENSG00000198799/ENSG00000204099	44	B-turquoise
GO:0031346	positive regulation of cell projection organization	69/1987	386/21261	1.07e-07	3.41e-05	3.11e-05	ENSG00000005884/ENSG00000007047/ENSG00000010810/ENSG00000044090/ENSG00000058453/ENSG00000065320/ENSG00000072518/ENSG00000076356/ENSG00000078699/ENSG00000094631/ENSG00000097007/ENSG00000099864/ENSG00000100393/ENSG00000100503/ENSG00000101126/ENSG00000103319/ENSG00000104897/ENSG00000105186/ENSG00000105429/ENSG00000105711/ENSG00000106683/ENSG00000107263/ENSG00000107404/ENSG00000108379/ENSG00000108773/ENSG00000109756/ENSG00000110047/ENSG00000110888/ENSG00000114554/ENSG00000115694/ENSG00000124507/ENSG00000127603/ENSG00000129244/ENSG00000130827/ENSG00000131711/ENSG00000133216/ENSG00000136848/ENSG00000140443/ENSG00000140854/ENSG00000144674/ENSG00000155066/ENSG00000155974/ENSG00000157193/ENSG00000160007/ENSG00000161202/ENSG00000162065/ENSG00000164050/ENSG00000165689/ENSG00000171533/ENSG00000175866/ENSG00000176248/ENSG00000181404/ENSG00000182175/ENSG00000182606/ENSG00000183049/ENSG00000184349/ENSG00000185988/ENSG00000186635/ENSG00000187391/ENSG00000187764/ENSG00000188157/ENSG00000196576/ENSG00000196961/ENSG00000197386/ENSG00000198793/ENSG00000198910/ENSG00000213420/ENSG00000213672/ENSG00000225190	69	B-turquoise
GO:0032011	ARF protein signal transduction	Dec-87	22/21261	1.14e-07	3.41e-05	3.11e-05	ENSG00000008256/ENSG00000071054/ENSG00000101199/ENSG00000107862/ENSG00000108262/ENSG00000108669/ENSG00000120645/ENSG00000124313/ENSG00000125637/ENSG00000139436/ENSG00000144711/ENSG00000156011	12	B-turquoise
GO:0032012	regulation of ARF protein signal transduction	Dec-87	22/21261	1.14e-07	3.41e-05	3.11e-05	ENSG00000008256/ENSG00000071054/ENSG00000101199/ENSG00000107862/ENSG00000108262/ENSG00000108669/ENSG00000120645/ENSG00000124313/ENSG00000125637/ENSG00000139436/ENSG00000144711/ENSG00000156011	12	B-turquoise
GO:0050768	negative regulation of neurogenesis	38/1987	167/21261	1.84e-07	5.25e-05	4.79e-05	ENSG00000001617/ENSG00000006071/ENSG00000012171/ENSG00000022840/ENSG00000040608/ENSG00000065320/ENSG00000083290/ENSG00000092421/ENSG00000094631/ENSG00000095539/ENSG00000105426/ENSG00000108379/ENSG00000109756/ENSG00000114745/ENSG00000115844/ENSG00000126368/ENSG00000130827/ENSG00000133216/ENSG00000135622/ENSG00000141644/ENSG00000143434/ENSG00000144355/ENSG00000154370/ENSG00000157851/ENSG00000157933/ENSG00000162490/ENSG00000163462/ENSG00000168758/ENSG00000169057/ENSG00000177169/ENSG00000182175/ENSG00000185033/ENSG00000186575/ENSG00000187122/ENSG00000187764/ENSG00000196189/ENSG00000197283/ENSG00000207613	38	B-turquoise
GO:0048843	negative regulation of axon extension involved in axon guidance	14/1987	31/21261	2.12e-07	5.76e-05	5.25e-05	ENSG00000001617/ENSG00000012171/ENSG00000092421/ENSG00000094631/ENSG00000095539/ENSG00000108379/ENSG00000130827/ENSG00000135622/ENSG00000143434/ENSG00000168758/ENSG00000185033/ENSG00000187122/ENSG00000187764/ENSG00000196189	14	B-turquoise
GO:0050803	regulation of synapse structure or activity	55/1987	288/21261	2.32e-07	6e-05	5.47e-05	ENSG00000001617/ENSG00000004777/ENSG00000005810/ENSG00000010810/ENSG00000061337/ENSG00000065320/ENSG00000068400/ENSG00000072071/ENSG00000088899/ENSG00000097007/ENSG00000101126/ENSG00000103319/ENSG00000104888/ENSG00000104936/ENSG00000105426/ENSG00000107404/ENSG00000108797/ENSG00000110400/ENSG00000110888/ENSG00000112139/ENSG00000114867/ENSG00000126243/ENSG00000130294/ENSG00000131409/ENSG00000133216/ENSG00000134086/ENSG00000136379/ENSG00000136848/ENSG00000140557/ENSG00000151208/ENSG00000152767/ENSG00000153317/ENSG00000157193/ENSG00000166159/ENSG00000168137/ENSG00000169057/ENSG00000169992/ENSG00000171603/ENSG00000173402/ENSG00000175344/ENSG00000175866/ENSG00000176248/ENSG00000181790/ENSG00000184349/ENSG00000187122/ENSG00000187764/ENSG00000188157/ENSG00000188603/ENSG00000196189/ENSG00000196338/ENSG00000197283/ENSG00000204843/ENSG00000206561/ENSG00000251322/ENSG00000277363	55	B-turquoise
GO:0007411	axon guidance	49/1987	246/21261	2.81e-07	6.68e-05	6.09e-05	ENSG00000001617/ENSG00000005810/ENSG00000010810/ENSG00000012171/ENSG00000021645/ENSG00000038382/ENSG00000065320/ENSG00000076356/ENSG00000092421/ENSG00000094631/ENSG00000095539/ENSG00000099617/ENSG00000104967/ENSG00000105429/ENSG00000105711/ENSG00000105880/ENSG00000106123/ENSG00000107404/ENSG00000107731/ENSG00000108379/ENSG00000110400/ENSG00000113763/ENSG00000114554/ENSG00000115904/ENSG00000130827/ENSG00000133216/ENSG00000135622/ENSG00000141622/ENSG00000143434/ENSG00000143590/ENSG00000155980/ENSG00000157851/ENSG00000160007/ENSG00000160145/ENSG00000162490/ENSG00000163531/ENSG00000164050/ENSG00000166159/ENSG00000168758/ENSG00000173402/ENSG00000176165/ENSG00000184144/ENSG00000184349/ENSG00000185033/ENSG00000187122/ENSG00000187764/ENSG00000196189/ENSG00000196576/ENSG00000198910	49	B-turquoise
GO:0097485	neuron projection guidance	49/1987	246/21261	2.81e-07	6.68e-05	6.09e-05	ENSG00000001617/ENSG00000005810/ENSG00000010810/ENSG00000012171/ENSG00000021645/ENSG00000038382/ENSG00000065320/ENSG00000076356/ENSG00000092421/ENSG00000094631/ENSG00000095539/ENSG00000099617/ENSG00000104967/ENSG00000105429/ENSG00000105711/ENSG00000105880/ENSG00000106123/ENSG00000107404/ENSG00000107731/ENSG00000108379/ENSG00000110400/ENSG00000113763/ENSG00000114554/ENSG00000115904/ENSG00000130827/ENSG00000133216/ENSG00000135622/ENSG00000141622/ENSG00000143434/ENSG00000143590/ENSG00000155980/ENSG00000157851/ENSG00000160007/ENSG00000160145/ENSG00000162490/ENSG00000163531/ENSG00000164050/ENSG00000166159/ENSG00000168758/ENSG00000173402/ENSG00000176165/ENSG00000184144/ENSG00000184349/ENSG00000185033/ENSG00000187122/ENSG00000187764/ENSG00000196189/ENSG00000196576/ENSG00000198910	49	B-turquoise
GO:0016482	cytosolic transport	43/1987	205/21261	3.4e-07	7.74e-05	7.06e-05	ENSG00000007516/ENSG00000011347/ENSG00000051009/ENSG00000070423/ENSG00000076201/ENSG00000090565/ENSG00000095066/ENSG00000099290/ENSG00000100083/ENSG00000104946/ENSG00000105186/ENSG00000105875/ENSG00000107185/ENSG00000107862/ENSG00000122574/ENSG00000130294/ENSG00000131381/ENSG00000134243/ENSG00000141258/ENSG00000155980/ENSG00000160218/ENSG00000162341/ENSG00000163462/ENSG00000164715/ENSG00000166971/ENSG00000167716/ENSG00000169057/ENSG00000172803/ENSG00000175931/ENSG00000176658/ENSG00000178950/ENSG00000181404/ENSG00000182484/ENSG00000184014/ENSG00000185722/ENSG00000186575/ENSG00000187555/ENSG00000188603/ENSG00000196961/ENSG00000204843/ENSG00000223501/ENSG00000254585/ENSG00000262246	43	B-turquoise
GO:0048640	negative regulation of developmental growth	30/1987	120/21261	4.2e-07	9.19e-05	8.38e-05	ENSG00000001617/ENSG00000012171/ENSG00000040608/ENSG00000060069/ENSG00000065320/ENSG00000083290/ENSG00000092421/ENSG00000094631/ENSG00000095539/ENSG00000105426/ENSG00000105723/ENSG00000108379/ENSG00000108557/ENSG00000113645/ENSG00000114861/ENSG00000130827/ENSG00000135622/ENSG00000143434/ENSG00000160211/ENSG00000162490/ENSG00000163462/ENSG00000168758/ENSG00000169057/ENSG00000177169/ENSG00000182175/ENSG00000185033/ENSG00000185386/ENSG00000187122/ENSG00000187764/ENSG00000196189	30	B-turquoise
GO:0051961	negative regulation of nervous system development	38/1987	173/21261	4.79e-07	0.00010107	9.21e-05	ENSG00000001617/ENSG00000006071/ENSG00000012171/ENSG00000022840/ENSG00000040608/ENSG00000065320/ENSG00000083290/ENSG00000092421/ENSG00000094631/ENSG00000095539/ENSG00000105426/ENSG00000108379/ENSG00000109756/ENSG00000114745/ENSG00000115844/ENSG00000126368/ENSG00000130827/ENSG00000133216/ENSG00000135622/ENSG00000141644/ENSG00000143434/ENSG00000144355/ENSG00000154370/ENSG00000157851/ENSG00000157933/ENSG00000162490/ENSG00000163462/ENSG00000168758/ENSG00000169057/ENSG00000177169/ENSG00000182175/ENSG00000185033/ENSG00000186575/ENSG00000187122/ENSG00000187764/ENSG00000196189/ENSG00000197283/ENSG00000207613	38	B-turquoise
GO:0050807	regulation of synapse organization	53/1987	281/21261	5.72e-07	0.00011547	0.00010525	ENSG00000001617/ENSG00000004777/ENSG00000005810/ENSG00000010810/ENSG00000061337/ENSG00000065320/ENSG00000068400/ENSG00000072071/ENSG00000088899/ENSG00000097007/ENSG00000101126/ENSG00000103319/ENSG00000104936/ENSG00000105426/ENSG00000107404/ENSG00000108797/ENSG00000110400/ENSG00000110888/ENSG00000112139/ENSG00000114867/ENSG00000126243/ENSG00000130294/ENSG00000131409/ENSG00000133216/ENSG00000134086/ENSG00000136379/ENSG00000136848/ENSG00000140557/ENSG00000151208/ENSG00000152767/ENSG00000153317/ENSG00000157193/ENSG00000166159/ENSG00000168137/ENSG00000169057/ENSG00000169992/ENSG00000171603/ENSG00000173402/ENSG00000175344/ENSG00000175866/ENSG00000176248/ENSG00000181790/ENSG00000184349/ENSG00000187122/ENSG00000187764/ENSG00000188157/ENSG00000188603/ENSG00000196189/ENSG00000196338/ENSG00000204843/ENSG00000206561/ENSG00000251322/ENSG00000277363	53	B-turquoise
GO:0099173	postsynapse organization	44/1987	216/21261	5.88e-07	0.00011547	0.00010525	ENSG00000001617/ENSG00000004777/ENSG00000005884/ENSG00000010810/ENSG00000061337/ENSG00000084112/ENSG00000085733/ENSG00000088899/ENSG00000094631/ENSG00000100285/ENSG00000103319/ENSG00000105426/ENSG00000107404/ENSG00000108797/ENSG00000110888/ENSG00000128594/ENSG00000130294/ENSG00000130702/ENSG00000130787/ENSG00000131409/ENSG00000133216/ENSG00000134086/ENSG00000136379/ENSG00000140443/ENSG00000147799/ENSG00000151208/ENSG00000152767/ENSG00000153317/ENSG00000157193/ENSG00000160305/ENSG00000161681/ENSG00000169992/ENSG00000171105/ENSG00000173898/ENSG00000175344/ENSG00000175866/ENSG00000187902/ENSG00000188803/ENSG00000196338/ENSG00000197283/ENSG00000198929/ENSG00000206561/ENSG00000251322/ENSG00000277363	44	B-turquoise
GO:0048841	regulation of axon extension involved in axon guidance	15/1987	38/21261	6.64e-07	0.0001261	0.00011494	ENSG00000001617/ENSG00000012171/ENSG00000092421/ENSG00000094631/ENSG00000095539/ENSG00000105429/ENSG00000108379/ENSG00000130827/ENSG00000135622/ENSG00000143434/ENSG00000168758/ENSG00000185033/ENSG00000187122/ENSG00000187764/ENSG00000196189	15	B-turquoise
GO:0071526	semaphorin-plexin signaling pathway	16/1987	45/21261	1.48e-06	0.00027258	0.00024845	ENSG00000001617/ENSG00000006607/ENSG00000012171/ENSG00000076356/ENSG00000092421/ENSG00000095539/ENSG00000114554/ENSG00000130827/ENSG00000135622/ENSG00000143434/ENSG00000164050/ENSG00000168758/ENSG00000185033/ENSG00000187764/ENSG00000196189/ENSG00000196576	16	B-turquoise
GO:0048588	developmental cell growth	49/1987	260/21261	1.54e-06	0.00027407	0.0002498	ENSG00000001617/ENSG00000012171/ENSG00000040608/ENSG00000060069/ENSG00000065320/ENSG00000079805/ENSG00000083290/ENSG00000085733/ENSG00000092421/ENSG00000094631/ENSG00000095539/ENSG00000097007/ENSG00000100503/ENSG00000101126/ENSG00000105426/ENSG00000105429/ENSG00000105723/ENSG00000106683/ENSG00000107404/ENSG00000108379/ENSG00000114554/ENSG00000114861/ENSG00000126500/ENSG00000127603/ENSG00000130477/ENSG00000130827/ENSG00000131711/ENSG00000135622/ENSG00000140557/ENSG00000141576/ENSG00000143434/ENSG00000144674/ENSG00000159899/ENSG00000160211/ENSG00000162490/ENSG00000163462/ENSG00000167548/ENSG00000168758/ENSG00000169057/ENSG00000176248/ENSG00000177169/ENSG00000182175/ENSG00000184349/ENSG00000185033/ENSG00000187122/ENSG00000187764/ENSG00000196189/ENSG00000196338/ENSG00000198910	49	B-turquoise
GO:1990138	neuron projection extension	40/1987	196/21261	1.79e-06	0.00030889	0.00028154	ENSG00000001617/ENSG00000012171/ENSG00000040608/ENSG00000065320/ENSG00000079805/ENSG00000083290/ENSG00000085733/ENSG00000092421/ENSG00000094631/ENSG00000095539/ENSG00000097007/ENSG00000101126/ENSG00000105426/ENSG00000105429/ENSG00000106683/ENSG00000107404/ENSG00000108379/ENSG00000114554/ENSG00000126500/ENSG00000127603/ENSG00000130477/ENSG00000130827/ENSG00000131711/ENSG00000135622/ENSG00000140557/ENSG00000141576/ENSG00000143434/ENSG00000144674/ENSG00000162490/ENSG00000163462/ENSG00000168758/ENSG00000169057/ENSG00000176248/ENSG00000177169/ENSG00000185033/ENSG00000187122/ENSG00000187764/ENSG00000196189/ENSG00000196338/ENSG00000198910	40	B-turquoise
GO:0016570	histone modification	31/1987	136/21261	2.32e-06	0.00037302	0.00033998	ENSG00000005339/ENSG00000068024/ENSG00000094631/ENSG00000099381/ENSG00000100393/ENSG00000103510/ENSG00000103549/ENSG00000104885/ENSG00000105556/ENSG00000108773/ENSG00000116539/ENSG00000118058/ENSG00000120071/ENSG00000132382/ENSG00000132510/ENSG00000139718/ENSG00000142453/ENSG00000152217/ENSG00000154803/ENSG00000163872/ENSG00000169057/ENSG00000172534/ENSG00000178028/ENSG00000181090/ENSG00000181555/ENSG00000182979/ENSG00000183495/ENSG00000187531/ENSG00000204371/ENSG00000272333/ENSG00000276234	31	B-turquoise
GO:0098876	vesicle-mediated transport to the plasma membrane	35/1987	163/21261	2.32e-06	0.00037302	0.00033998	ENSG00000021762/ENSG00000068400/ENSG00000076201/ENSG00000090565/ENSG00000099365/ENSG00000100083/ENSG00000100139/ENSG00000103653/ENSG00000105186/ENSG00000110047/ENSG00000115306/ENSG00000122574/ENSG00000125149/ENSG00000125447/ENSG00000125633/ENSG00000127603/ENSG00000143376/ENSG00000144674/ENSG00000148396/ENSG00000151150/ENSG00000152223/ENSG00000155974/ENSG00000164715/ENSG00000164877/ENSG00000165689/ENSG00000171603/ENSG00000174483/ENSG00000175220/ENSG00000181404/ENSG00000182484/ENSG00000185236/ENSG00000185359/ENSG00000188603/ENSG00000223501/ENSG00000241484	35	B-turquoise
GO:0034329	cell junction assembly	79/1987	500/21261	2.4e-06	0.00037302	0.00033998	ENSG00000005810/ENSG00000061337/ENSG00000065320/ENSG00000069188/ENSG00000071054/ENSG00000072062/ENSG00000075340/ENSG00000076826/ENSG00000085733/ENSG00000090020/ENSG00000095637/ENSG00000097007/ENSG00000099889/ENSG00000100034/ENSG00000101126/ENSG00000103319/ENSG00000103647/ENSG00000105426/ENSG00000106404/ENSG00000107263/ENSG00000107404/ENSG00000108797/ENSG00000109756/ENSG00000110400/ENSG00000112139/ENSG00000113209/ENSG00000114867/ENSG00000126243/ENSG00000127603/ENSG00000128594/ENSG00000131409/ENSG00000131697/ENSG00000131711/ENSG00000132670/ENSG00000133216/ENSG00000134318/ENSG00000140557/ENSG00000145362/ENSG00000146555/ENSG00000149177/ENSG00000149930/ENSG00000151208/ENSG00000151914/ENSG00000152767/ENSG00000154229/ENSG00000154803/ENSG00000161270/ENSG00000164050/ENSG00000164061/ENSG00000164877/ENSG00000165699/ENSG00000166159/ENSG00000168137/ENSG00000169057/ENSG00000169992/ENSG00000171603/ENSG00000171914/ENSG00000173801/ENSG00000173898/ENSG00000178209/ENSG00000181790/ENSG00000182963/ENSG00000183779/ENSG00000184349/ENSG00000186111/ENSG00000186716/ENSG00000187122/ENSG00000187372/ENSG00000187764/ENSG00000188157/ENSG00000188878/ENSG00000196189/ENSG00000196338/ENSG00000196576/ENSG00000198728/ENSG00000206561/ENSG00000251322/ENSG00000266028/ENSG00000272674	79	B-turquoise
GO:0038202	TORC1 signaling	26/1987	104/21261	2.42e-06	0.00037302	0.00033998	ENSG00000038532/ENSG00000068308/ENSG00000072062/ENSG00000095787/ENSG00000100150/ENSG00000100393/ENSG00000100726/ENSG00000103091/ENSG00000103148/ENSG00000103197/ENSG00000127580/ENSG00000130766/ENSG00000134086/ENSG00000141564/ENSG00000145214/ENSG00000154803/ENSG00000155506/ENSG00000160584/ENSG00000165699/ENSG00000170832/ENSG00000173264/ENSG00000176994/ENSG00000187555/ENSG00000198198/ENSG00000198793/ENSG00000274070	26	B-turquoise
GO:0048846	axon extension involved in axon guidance	15/1987	42/21261	2.95e-06	0.00042402	0.00038647	ENSG00000001617/ENSG00000012171/ENSG00000092421/ENSG00000094631/ENSG00000095539/ENSG00000105429/ENSG00000108379/ENSG00000130827/ENSG00000135622/ENSG00000143434/ENSG00000168758/ENSG00000185033/ENSG00000187122/ENSG00000187764/ENSG00000196189	15	B-turquoise
GO:1902284	neuron projection extension involved in neuron projection guidance	15/1987	42/21261	2.95e-06	0.00042402	0.00038647	ENSG00000001617/ENSG00000012171/ENSG00000092421/ENSG00000094631/ENSG00000095539/ENSG00000105429/ENSG00000108379/ENSG00000130827/ENSG00000135622/ENSG00000143434/ENSG00000168758/ENSG00000185033/ENSG00000187122/ENSG00000187764/ENSG00000196189	15	B-turquoise
GO:0007041	lysosomal transport	33/1987	151/21261	2.98e-06	0.00042402	0.00038647	ENSG00000038532/ENSG00000051009/ENSG00000065000/ENSG00000090581/ENSG00000095066/ENSG00000102858/ENSG00000103174/ENSG00000105339/ENSG00000123384/ENSG00000125447/ENSG00000131381/ENSG00000132612/ENSG00000134243/ENSG00000135966/ENSG00000142408/ENSG00000143376/ENSG00000152223/ENSG00000159363/ENSG00000162341/ENSG00000165102/ENSG00000166862/ENSG00000166971/ENSG00000178950/ENSG00000182606/ENSG00000185359/ENSG00000185722/ENSG00000188603/ENSG00000197081/ENSG00000198932/ENSG00000215305/ENSG00000223501/ENSG00000225190/ENSG00000254245	33	B-turquoise
GO:0007416	synapse assembly	43/1987	222/21261	3.16e-06	0.00043939	0.00040047	ENSG00000005810/ENSG00000061337/ENSG00000065320/ENSG00000069188/ENSG00000075340/ENSG00000101126/ENSG00000103319/ENSG00000105426/ENSG00000107404/ENSG00000110400/ENSG00000112139/ENSG00000113209/ENSG00000114867/ENSG00000126243/ENSG00000128594/ENSG00000131409/ENSG00000131711/ENSG00000133216/ENSG00000140557/ENSG00000146555/ENSG00000151208/ENSG00000152767/ENSG00000164050/ENSG00000164061/ENSG00000166159/ENSG00000168137/ENSG00000169057/ENSG00000169992/ENSG00000171603/ENSG00000173898/ENSG00000181790/ENSG00000184349/ENSG00000187122/ENSG00000187372/ENSG00000187764/ENSG00000188157/ENSG00000196189/ENSG00000196338/ENSG00000196576/ENSG00000206561/ENSG00000251322/ENSG00000266028/ENSG00000272674	43	B-turquoise
GO:0051962	positive regulation of nervous system development	56/1987	323/21261	4.34e-06	0.00058864	0.00053651	ENSG00000044090/ENSG00000065320/ENSG00000065526/ENSG00000076356/ENSG00000094631/ENSG00000100503/ENSG00000101126/ENSG00000103319/ENSG00000105186/ENSG00000105245/ENSG00000105429/ENSG00000106683/ENSG00000108379/ENSG00000110888/ENSG00000114554/ENSG00000114859/ENSG00000115694/ENSG00000124920/ENSG00000127603/ENSG00000128482/ENSG00000130287/ENSG00000130827/ENSG00000131409/ENSG00000131711/ENSG00000132702/ENSG00000133216/ENSG00000140557/ENSG00000144674/ENSG00000146216/ENSG00000151208/ENSG00000157193/ENSG00000162065/ENSG00000164050/ENSG00000166159/ENSG00000169057/ENSG00000169992/ENSG00000171533/ENSG00000171603/ENSG00000173039/ENSG00000173402/ENSG00000175866/ENSG00000176165/ENSG00000176248/ENSG00000181790/ENSG00000182606/ENSG00000184349/ENSG00000187764/ENSG00000188157/ENSG00000196189/ENSG00000196338/ENSG00000196576/ENSG00000198026/ENSG00000198793/ENSG00000198835/ENSG00000198910/ENSG00000251322	56	B-turquoise
GO:0022604	regulation of cell morphogenesis	49/1987	270/21261	4.66e-06	0.00061323	0.00055893	ENSG00000010810/ENSG00000023902/ENSG00000044090/ENSG00000072518/ENSG00000076356/ENSG00000094631/ENSG00000099864/ENSG00000100345/ENSG00000102302/ENSG00000103319/ENSG00000104880/ENSG00000105186/ENSG00000107404/ENSG00000110888/ENSG00000114554/ENSG00000127603/ENSG00000130477/ENSG00000130559/ENSG00000130827/ENSG00000133026/ENSG00000133216/ENSG00000141576/ENSG00000147010/ENSG00000147130/ENSG00000148468/ENSG00000149930/ENSG00000155974/ENSG00000157193/ENSG00000160007/ENSG00000161202/ENSG00000162065/ENSG00000162458/ENSG00000164050/ENSG00000169057/ENSG00000173402/ENSG00000175866/ENSG00000176248/ENSG00000176293/ENSG00000184144/ENSG00000184349/ENSG00000184922/ENSG00000186174/ENSG00000186575/ENSG00000186635/ENSG00000187764/ENSG00000196189/ENSG00000196576/ENSG00000197296/ENSG00000206190	49	B-turquoise
GO:1990778	protein localization to cell periphery	63/1987	379/21261	4.74e-06	0.00061323	0.00055893	ENSG00000005884/ENSG00000060237/ENSG00000068400/ENSG00000077463/ENSG00000095637/ENSG00000099365/ENSG00000099864/ENSG00000099904/ENSG00000100023/ENSG00000100083/ENSG00000103653/ENSG00000105270/ENSG00000105514/ENSG00000105647/ENSG00000107331/ENSG00000108219/ENSG00000108819/ENSG00000109756/ENSG00000110047/ENSG00000114745/ENSG00000114867/ENSG00000115306/ENSG00000123384/ENSG00000124313/ENSG00000124507/ENSG00000125149/ENSG00000125447/ENSG00000127603/ENSG00000130702/ENSG00000131626/ENSG00000132612/ENSG00000133216/ENSG00000134318/ENSG00000137497/ENSG00000144674/ENSG00000145362/ENSG00000145506/ENSG00000148396/ENSG00000150551/ENSG00000151150/ENSG00000155974/ENSG00000157796/ENSG00000160460/ENSG00000161509/ENSG00000165914/ENSG00000166341/ENSG00000166402/ENSG00000166862/ENSG00000168890/ENSG00000171603/ENSG00000172476/ENSG00000173402/ENSG00000173801/ENSG00000174483/ENSG00000175115/ENSG00000177108/ENSG00000178950/ENSG00000179364/ENSG00000179820/ENSG00000184307/ENSG00000188026/ENSG00000188603/ENSG00000197562	63	B-turquoise
GO:0030308	negative regulation of cell growth	41/1987	211/21261	4.89e-06	0.00061836	0.0005636	ENSG00000001617/ENSG00000012171/ENSG00000040608/ENSG00000060069/ENSG00000063176/ENSG00000065320/ENSG00000074276/ENSG00000083290/ENSG00000092421/ENSG00000094631/ENSG00000095539/ENSG00000105426/ENSG00000105723/ENSG00000108379/ENSG00000108819/ENSG00000110888/ENSG00000113916/ENSG00000114861/ENSG00000127616/ENSG00000130766/ENSG00000130827/ENSG00000135622/ENSG00000135924/ENSG00000140464/ENSG00000143434/ENSG00000149177/ENSG00000158941/ENSG00000160211/ENSG00000162490/ENSG00000163462/ENSG00000168758/ENSG00000169057/ENSG00000171169/ENSG00000177169/ENSG00000179833/ENSG00000182175/ENSG00000185033/ENSG00000187122/ENSG00000187764/ENSG00000196189/ENSG00000214548	41	B-turquoise
GO:0016197	endosomal transport	50/1987	279/21261	5.4e-06	0.00066841	0.00060922	ENSG00000007516/ENSG00000038532/ENSG00000065000/ENSG00000068400/ENSG00000070423/ENSG00000076201/ENSG00000090565/ENSG00000099290/ENSG00000100083/ENSG00000100139/ENSG00000104946/ENSG00000105186/ENSG00000107185/ENSG00000107862/ENSG00000110047/ENSG00000122574/ENSG00000125447/ENSG00000125633/ENSG00000127527/ENSG00000131381/ENSG00000132612/ENSG00000134243/ENSG00000135439/ENSG00000141258/ENSG00000143376/ENSG00000152223/ENSG00000155974/ENSG00000160218/ENSG00000164715/ENSG00000164877/ENSG00000165029/ENSG00000165689/ENSG00000167306/ENSG00000172803/ENSG00000175220/ENSG00000175931/ENSG00000181404/ENSG00000182484/ENSG00000184014/ENSG00000185236/ENSG00000185359/ENSG00000185722/ENSG00000187555/ENSG00000204843/ENSG00000215305/ENSG00000223501/ENSG00000241484/ENSG00000242802/ENSG00000254470/ENSG00000254585	50	B-turquoise
GO:0007612	learning	34/1987	163/21261	6.3e-06	0.00076344	0.00069584	ENSG00000006071/ENSG00000010810/ENSG00000021645/ENSG00000079337/ENSG00000079432/ENSG00000092051/ENSG00000097007/ENSG00000108262/ENSG00000108819/ENSG00000109956/ENSG00000110881/ENSG00000118058/ENSG00000133216/ENSG00000134138/ENSG00000138031/ENSG00000154118/ENSG00000159082/ENSG00000160469/ENSG00000161681/ENSG00000163794/ENSG00000165699/ENSG00000166963/ENSG00000169057/ENSG00000171105/ENSG00000175344/ENSG00000176884/ENSG00000177963/ENSG00000182372/ENSG00000184144/ENSG00000188603/ENSG00000196338/ENSG00000197283/ENSG00000197386/ENSG00000251322	34	B-turquoise
GO:0030705	cytoskeleton-dependent intracellular transport	43/1987	228/21261	6.44e-06	0.0007638	0.00069616	ENSG00000015133/ENSG00000054523/ENSG00000065000/ENSG00000076826/ENSG00000091536/ENSG00000094631/ENSG00000095066/ENSG00000100242/ENSG00000100285/ENSG00000105270/ENSG00000107863/ENSG00000109089/ENSG00000118242/ENSG00000126870/ENSG00000130294/ENSG00000130479/ENSG00000131711/ENSG00000135127/ENSG00000138002/ENSG00000138834/ENSG00000142655/ENSG00000151914/ENSG00000155980/ENSG00000157796/ENSG00000163462/ENSG00000164828/ENSG00000166402/ENSG00000166963/ENSG00000167306/ENSG00000168026/ENSG00000169057/ENSG00000171533/ENSG00000176658/ENSG00000182606/ENSG00000185963/ENSG00000187535/ENSG00000188603/ENSG00000188807/ENSG00000197386/ENSG00000197892/ENSG00000197912/ENSG00000204104/ENSG00000278259	43	B-turquoise
GO:0010506	regulation of autophagy	65/1987	401/21261	7.89e-06	0.00091724	0.00083601	ENSG00000006025/ENSG00000038532/ENSG00000048707/ENSG00000055483/ENSG00000060237/ENSG00000061337/ENSG00000072062/ENSG00000072310/ENSG00000083290/ENSG00000085733/ENSG00000094631/ENSG00000095787/ENSG00000097007/ENSG00000100150/ENSG00000100330/ENSG00000100393/ENSG00000102225/ENSG00000103148/ENSG00000103197/ENSG00000103510/ENSG00000105647/ENSG00000105723/ENSG00000110046/ENSG00000114867/ENSG00000116299/ENSG00000118689/ENSG00000127580/ENSG00000128250/ENSG00000130766/ENSG00000134086/ENSG00000136878/ENSG00000140474/ENSG00000141564/ENSG00000141568/ENSG00000149639/ENSG00000154803/ENSG00000155506/ENSG00000159363/ENSG00000160360/ENSG00000160803/ENSG00000162341/ENSG00000164916/ENSG00000165699/ENSG00000167110/ENSG00000168502/ENSG00000171206/ENSG00000172803/ENSG00000173264/ENSG00000175224/ENSG00000176994/ENSG00000177169/ENSG00000178252/ENSG00000178607/ENSG00000181404/ENSG00000181555/ENSG00000185189/ENSG00000188603/ENSG00000196730/ENSG00000197386/ENSG00000198793/ENSG00000198911/ENSG00000204371/ENSG00000205356/ENSG00000223802/ENSG00000269335	65	B-turquoise
GO:0016237	lysosomal microautophagy	Aug-87	14/21261	1.03e-05	0.00117229	0.00106847	ENSG00000066739/ENSG00000083290/ENSG00000110046/ENSG00000140474/ENSG00000168397/ENSG00000175224/ENSG00000177169/ENSG00000196724	8	B-turquoise
GO:0050773	regulation of dendrite development	25/1987	106/21261	1.14e-05	0.00127167	0.00115906	ENSG00000004139/ENSG00000044090/ENSG00000061337/ENSG00000094631/ENSG00000097007/ENSG00000103319/ENSG00000105186/ENSG00000109756/ENSG00000110888/ENSG00000114745/ENSG00000124507/ENSG00000131018/ENSG00000133216/ENSG00000136848/ENSG00000142453/ENSG00000157193/ENSG00000157851/ENSG00000162065/ENSG00000165802/ENSG00000170684/ENSG00000171798/ENSG00000175866/ENSG00000176248/ENSG00000183049/ENSG00000187764	25	B-turquoise
GO:0048814	regulation of dendrite morphogenesis	19/1987	69/21261	1.21e-05	0.00131077	0.00119469	ENSG00000004139/ENSG00000044090/ENSG00000061337/ENSG00000094631/ENSG00000103319/ENSG00000105186/ENSG00000109756/ENSG00000110888/ENSG00000114745/ENSG00000131018/ENSG00000133216/ENSG00000157193/ENSG00000157851/ENSG00000162065/ENSG00000165802/ENSG00000171798/ENSG00000175866/ENSG00000176248/ENSG00000187764	19	B-turquoise
GO:0060560	developmental growth involved in morphogenesis	47/1987	264/21261	1.22e-05	0.00131077	0.00119469	ENSG00000001617/ENSG00000012171/ENSG00000040608/ENSG00000065320/ENSG00000079805/ENSG00000083290/ENSG00000085733/ENSG00000092421/ENSG00000094631/ENSG00000095539/ENSG00000097007/ENSG00000100503/ENSG00000101126/ENSG00000105426/ENSG00000105429/ENSG00000106683/ENSG00000107404/ENSG00000108379/ENSG00000114554/ENSG00000126500/ENSG00000127603/ENSG00000130477/ENSG00000130827/ENSG00000131711/ENSG00000135622/ENSG00000140557/ENSG00000141576/ENSG00000143434/ENSG00000144674/ENSG00000159899/ENSG00000162490/ENSG00000162849/ENSG00000163462/ENSG00000168758/ENSG00000169057/ENSG00000176248/ENSG00000177169/ENSG00000182175/ENSG00000184349/ENSG00000184634/ENSG00000185033/ENSG00000187122/ENSG00000187391/ENSG00000187764/ENSG00000196189/ENSG00000196338/ENSG00000198910	47	B-turquoise
GO:0046578	regulation of Ras protein signal transduction	40/1987	212/21261	1.32e-05	0.00138963	0.00126657	ENSG00000005884/ENSG00000008256/ENSG00000040608/ENSG00000064547/ENSG00000071054/ENSG00000097007/ENSG00000099331/ENSG00000099949/ENSG00000100359/ENSG00000101199/ENSG00000104880/ENSG00000105339/ENSG00000105808/ENSG00000107862/ENSG00000108262/ENSG00000108669/ENSG00000110514/ENSG00000110906/ENSG00000113916/ENSG00000120645/ENSG00000124313/ENSG00000125637/ENSG00000126217/ENSG00000133216/ENSG00000136848/ENSG00000139436/ENSG00000140750/ENSG00000144711/ENSG00000154803/ENSG00000156011/ENSG00000160007/ENSG00000160999/ENSG00000165029/ENSG00000170667/ENSG00000170776/ENSG00000183323/ENSG00000185989/ENSG00000186716/ENSG00000197283/ENSG00000198837	40	B-turquoise
GO:0010906	regulation of glucose metabolic process	25/1987	107/21261	1.36e-05	0.00140368	0.00127938	ENSG00000005882/ENSG00000072062/ENSG00000077463/ENSG00000095637/ENSG00000100393/ENSG00000105723/ENSG00000108773/ENSG00000111664/ENSG00000130766/ENSG00000141568/ENSG00000145214/ENSG00000149639/ENSG00000153201/ENSG00000156873/ENSG00000158715/ENSG00000164916/ENSG00000167470/ENSG00000169047/ENSG00000171105/ENSG00000171163/ENSG00000173531/ENSG00000185950/ENSG00000187531/ENSG00000187555/ENSG00000235194	25	B-turquoise
GO:0051963	regulation of synapse assembly	27/1987	121/21261	1.54e-05	0.00156224	0.00142389	ENSG00000005810/ENSG00000061337/ENSG00000065320/ENSG00000101126/ENSG00000103319/ENSG00000105426/ENSG00000110400/ENSG00000112139/ENSG00000114867/ENSG00000126243/ENSG00000131409/ENSG00000133216/ENSG00000140557/ENSG00000151208/ENSG00000152767/ENSG00000166159/ENSG00000168137/ENSG00000169992/ENSG00000171603/ENSG00000181790/ENSG00000184349/ENSG00000187122/ENSG00000187764/ENSG00000188157/ENSG00000196189/ENSG00000196338/ENSG00000206561	27	B-turquoise
GO:2000463	positive regulation of excitatory postsynaptic potential	13/1987	37/21261	1.66e-05	0.00165602	0.00150937	ENSG00000084112/ENSG00000099365/ENSG00000105464/ENSG00000107404/ENSG00000161509/ENSG00000161681/ENSG00000162065/ENSG00000169992/ENSG00000175344/ENSG00000175866/ENSG00000176884/ENSG00000196338/ENSG00000251322	13	B-turquoise
GO:0031122	cytoplasmic microtubule organization	18/1987	65/21261	1.88e-05	0.0018317	0.00166949	ENSG00000015133/ENSG00000037042/ENSG00000095066/ENSG00000103126/ENSG00000105255/ENSG00000105270/ENSG00000106665/ENSG00000107404/ENSG00000110318/ENSG00000128159/ENSG00000130640/ENSG00000130779/ENSG00000137497/ENSG00000137822/ENSG00000138002/ENSG00000140854/ENSG00000171368/ENSG00000177082	18	B-turquoise
GO:0032922	circadian regulation of gene expression	19/1987	71/21261	1.9e-05	0.0018317	0.00166949	ENSG00000005810/ENSG00000036672/ENSG00000077463/ENSG00000086758/ENSG00000108557/ENSG00000118058/ENSG00000126368/ENSG00000128272/ENSG00000132326/ENSG00000132382/ENSG00000140464/ENSG00000141551/ENSG00000151014/ENSG00000170485/ENSG00000173120/ENSG00000179094/ENSG00000179222/ENSG00000182979/ENSG00000213923	19	B-turquoise
GO:0010970	transport along microtubule	35/1987	179/21261	2.04e-05	0.00193341	0.00176219	ENSG00000054523/ENSG00000065000/ENSG00000076826/ENSG00000094631/ENSG00000100242/ENSG00000100285/ENSG00000105270/ENSG00000107863/ENSG00000109089/ENSG00000118242/ENSG00000126870/ENSG00000130294/ENSG00000130479/ENSG00000131711/ENSG00000135127/ENSG00000138002/ENSG00000138834/ENSG00000142655/ENSG00000151914/ENSG00000155980/ENSG00000157796/ENSG00000163462/ENSG00000164828/ENSG00000166402/ENSG00000166963/ENSG00000168026/ENSG00000169057/ENSG00000182606/ENSG00000185963/ENSG00000187535/ENSG00000188603/ENSG00000188807/ENSG00000197386/ENSG00000197912/ENSG00000204104	35	B-turquoise
GO:0043087	regulation of GTPase activity	57/1987	349/21261	2.23e-05	0.00208222	0.00189782	ENSG00000040608/ENSG00000060237/ENSG00000071054/ENSG00000076344/ENSG00000076356/ENSG00000079337/ENSG00000088387/ENSG00000089639/ENSG00000095383/ENSG00000100359/ENSG00000102302/ENSG00000104728/ENSG00000104946/ENSG00000105738/ENSG00000105808/ENSG00000107185/ENSG00000107263/ENSG00000108352/ENSG00000109756/ENSG00000114554/ENSG00000115266/ENSG00000115904/ENSG00000125875/ENSG00000130827/ENSG00000132359/ENSG00000132613/ENSG00000133612/ENSG00000135439/ENSG00000136848/ENSG00000141258/ENSG00000146904/ENSG00000155066/ENSG00000159314/ENSG00000159842/ENSG00000160271/ENSG00000160293/ENSG00000160360/ENSG00000161202/ENSG00000164050/ENSG00000165699/ENSG00000167037/ENSG00000170667/ENSG00000176994/ENSG00000183323/ENSG00000184349/ENSG00000186635/ENSG00000186716/ENSG00000187764/ENSG00000188157/ENSG00000188234/ENSG00000188559/ENSG00000196576/ENSG00000197226/ENSG00000198855/ENSG00000204149/ENSG00000266028/ENSG00000274611	57	B-turquoise
GO:0001558	regulation of cell growth	71/1987	465/21261	2.46e-05	0.00217956	0.00198655	ENSG00000001617/ENSG00000008128/ENSG00000012171/ENSG00000040608/ENSG00000050820/ENSG00000060069/ENSG00000060491/ENSG00000063176/ENSG00000065320/ENSG00000074276/ENSG00000079805/ENSG00000083290/ENSG00000085733/ENSG00000089094/ENSG00000090020/ENSG00000092421/ENSG00000094631/ENSG00000095539/ENSG00000097007/ENSG00000101126/ENSG00000105426/ENSG00000105429/ENSG00000105723/ENSG00000106683/ENSG00000108379/ENSG00000108819/ENSG00000110888/ENSG00000113916/ENSG00000114861/ENSG00000114867/ENSG00000117425/ENSG00000127603/ENSG00000127616/ENSG00000128908/ENSG00000130477/ENSG00000130766/ENSG00000130827/ENSG00000131711/ENSG00000132694/ENSG00000135622/ENSG00000135924/ENSG00000140464/ENSG00000141564/ENSG00000141576/ENSG00000143434/ENSG00000144674/ENSG00000149177/ENSG00000149930/ENSG00000158941/ENSG00000160211/ENSG00000162490/ENSG00000163462/ENSG00000163794/ENSG00000163930/ENSG00000168758/ENSG00000169057/ENSG00000171169/ENSG00000171603/ENSG00000176248/ENSG00000177169/ENSG00000179833/ENSG00000182175/ENSG00000184349/ENSG00000185033/ENSG00000187122/ENSG00000187764/ENSG00000196189/ENSG00000198793/ENSG00000198910/ENSG00000214548/ENSG00000248333	71	B-turquoise
GO:0008589	regulation of smoothened signaling pathway	22/1987	91/21261	2.48e-05	0.00217956	0.00198655	ENSG00000005339/ENSG00000070614/ENSG00000072062/ENSG00000072840/ENSG00000102858/ENSG00000105429/ENSG00000107882/ENSG00000117425/ENSG00000126603/ENSG00000132881/ENSG00000138002/ENSG00000140474/ENSG00000141013/ENSG00000143147/ENSG00000151208/ENSG00000156345/ENSG00000159307/ENSG00000163482/ENSG00000166813/ENSG00000168014/ENSG00000187535/ENSG00000188997	22	B-turquoise
GO:0060996	dendritic spine development	24/1987	104/21261	2.49e-05	0.00217956	0.00198655	ENSG00000004777/ENSG00000088899/ENSG00000089022/ENSG00000094631/ENSG00000103319/ENSG00000105426/ENSG00000107404/ENSG00000110888/ENSG00000130294/ENSG00000133216/ENSG00000144711/ENSG00000146555/ENSG00000151208/ENSG00000153317/ENSG00000157193/ENSG00000160305/ENSG00000161681/ENSG00000169057/ENSG00000169992/ENSG00000175866/ENSG00000204060/ENSG00000251322/ENSG00000266028/ENSG00000277363	24	B-turquoise
GO:0050919	negative chemotaxis	15/1987	49/21261	2.51e-05	0.00217956	0.00198655	ENSG00000001617/ENSG00000012171/ENSG00000065320/ENSG00000092421/ENSG00000095539/ENSG00000130827/ENSG00000135622/ENSG00000143434/ENSG00000166159/ENSG00000168758/ENSG00000184349/ENSG00000185033/ENSG00000187122/ENSG00000187764/ENSG00000196189	15	B-turquoise
GO:0031109	microtubule polymerization or depolymerization	31/1987	152/21261	2.53e-05	0.00217956	0.00198655	ENSG00000037042/ENSG00000070610/ENSG00000076826/ENSG00000094631/ENSG00000097007/ENSG00000100503/ENSG00000105270/ENSG00000108262/ENSG00000115266/ENSG00000125746/ENSG00000127914/ENSG00000128159/ENSG00000130479/ENSG00000130559/ENSG00000130640/ENSG00000130779/ENSG00000131711/ENSG00000137497/ENSG00000137822/ENSG00000140854/ENSG00000141551/ENSG00000163635/ENSG00000166963/ENSG00000167110/ENSG00000167566/ENSG00000169057/ENSG00000171368/ENSG00000175216/ENSG00000176155/ENSG00000185340/ENSG00000204843	31	B-turquoise
GO:0006006	glucose metabolic process	39/1987	211/21261	2.73e-05	0.00228495	0.0020826	ENSG00000005882/ENSG00000072062/ENSG00000077463/ENSG00000095637/ENSG00000100393/ENSG00000105220/ENSG00000105723/ENSG00000108773/ENSG00000110090/ENSG00000111664/ENSG00000112033/ENSG00000128272/ENSG00000130766/ENSG00000132326/ENSG00000141568/ENSG00000142784/ENSG00000145214/ENSG00000149639/ENSG00000153201/ENSG00000156873/ENSG00000158715/ENSG00000160211/ENSG00000160741/ENSG00000160883/ENSG00000164916/ENSG00000167470/ENSG00000169047/ENSG00000171105/ENSG00000171163/ENSG00000171298/ENSG00000173064/ENSG00000173531/ENSG00000173599/ENSG00000183208/ENSG00000185950/ENSG00000187486/ENSG00000187531/ENSG00000187555/ENSG00000235194	39	B-turquoise
GO:1903432	regulation of TORC1 signaling	23/1987	98/21261	2.74e-05	0.00228495	0.0020826	ENSG00000038532/ENSG00000068308/ENSG00000072062/ENSG00000095787/ENSG00000100150/ENSG00000100393/ENSG00000100726/ENSG00000103091/ENSG00000103148/ENSG00000103197/ENSG00000127580/ENSG00000130766/ENSG00000134086/ENSG00000145214/ENSG00000154803/ENSG00000160584/ENSG00000165699/ENSG00000170832/ENSG00000173264/ENSG00000176994/ENSG00000187555/ENSG00000198198/ENSG00000274070	23	B-turquoise
GO:0098815	modulation of excitatory postsynaptic potential	16/1987	55/21261	2.77e-05	0.00228495	0.0020826	ENSG00000084112/ENSG00000099365/ENSG00000104936/ENSG00000105464/ENSG00000107404/ENSG00000131018/ENSG00000149582/ENSG00000161509/ENSG00000161681/ENSG00000162065/ENSG00000169992/ENSG00000175344/ENSG00000175866/ENSG00000176884/ENSG00000196338/ENSG00000251322	16	B-turquoise
GO:0007034	vacuolar transport	36/1987	189/21261	2.82e-05	0.0022964	0.00209304	ENSG00000038532/ENSG00000048707/ENSG00000051009/ENSG00000065000/ENSG00000076201/ENSG00000090581/ENSG00000095066/ENSG00000102858/ENSG00000103174/ENSG00000105339/ENSG00000123384/ENSG00000125447/ENSG00000131381/ENSG00000132612/ENSG00000134243/ENSG00000135966/ENSG00000142408/ENSG00000143376/ENSG00000152223/ENSG00000159363/ENSG00000162341/ENSG00000165102/ENSG00000166862/ENSG00000166971/ENSG00000178950/ENSG00000182606/ENSG00000185359/ENSG00000185722/ENSG00000188603/ENSG00000197081/ENSG00000198932/ENSG00000213983/ENSG00000215305/ENSG00000223501/ENSG00000225190/ENSG00000254245	36	B-turquoise
GO:0099601	regulation of neurotransmitter receptor activity	17/1987	61/21261	2.91e-05	0.00231277	0.00210796	ENSG00000080845/ENSG00000133216/ENSG00000141503/ENSG00000142408/ENSG00000161681/ENSG00000166862/ENSG00000169992/ENSG00000170579/ENSG00000174871/ENSG00000183092/ENSG00000187902/ENSG00000188803/ENSG00000196338/ENSG00000196517/ENSG00000196730/ENSG00000198010/ENSG00000251322	17	B-turquoise
GO:0031644	regulation of nervous system process	29/1987	139/21261	2.92e-05	0.00231277	0.00210796	ENSG00000022840/ENSG00000080845/ENSG00000084112/ENSG00000099365/ENSG00000104936/ENSG00000105464/ENSG00000107404/ENSG00000117971/ENSG00000124920/ENSG00000131018/ENSG00000134318/ENSG00000134324/ENSG00000136367/ENSG00000149582/ENSG00000161509/ENSG00000161681/ENSG00000162065/ENSG00000164867/ENSG00000169992/ENSG00000170579/ENSG00000171368/ENSG00000173402/ENSG00000175344/ENSG00000175866/ENSG00000176884/ENSG00000183092/ENSG00000196338/ENSG00000198010/ENSG00000251322	29	B-turquoise
GO:0106027	neuron projection organization	23/1987	100/21261	3.86e-05	0.00297386	0.0027105	ENSG00000004777/ENSG00000005884/ENSG00000010810/ENSG00000085733/ENSG00000088899/ENSG00000094631/ENSG00000101986/ENSG00000103319/ENSG00000107404/ENSG00000110888/ENSG00000130294/ENSG00000133216/ENSG00000140443/ENSG00000157193/ENSG00000160305/ENSG00000161681/ENSG00000166963/ENSG00000171105/ENSG00000175344/ENSG00000175866/ENSG00000204843/ENSG00000251322/ENSG00000277363	23	B-turquoise
GO:0050772	positive regulation of axonogenesis	21/1987	87/21261	3.86e-05	0.00297386	0.0027105	ENSG00000065320/ENSG00000076356/ENSG00000100503/ENSG00000101126/ENSG00000105429/ENSG00000106683/ENSG00000108379/ENSG00000114554/ENSG00000115694/ENSG00000127603/ENSG00000130827/ENSG00000131711/ENSG00000144674/ENSG00000164050/ENSG00000171533/ENSG00000176248/ENSG00000182606/ENSG00000184349/ENSG00000187764/ENSG00000196576/ENSG00000198910	21	B-turquoise
GO:0016571	histone methylation	15/1987	51/21261	4.25e-05	0.00322831	0.00294242	ENSG00000099381/ENSG00000103510/ENSG00000104885/ENSG00000116539/ENSG00000118058/ENSG00000120071/ENSG00000139718/ENSG00000142453/ENSG00000152217/ENSG00000169057/ENSG00000172534/ENSG00000181090/ENSG00000181555/ENSG00000204371/ENSG00000272333	15	B-turquoise
GO:0010976	positive regulation of neuron projection development	33/1987	171/21261	4.56e-05	0.00341419	0.00311184	ENSG00000005884/ENSG00000010810/ENSG00000072518/ENSG00000078699/ENSG00000097007/ENSG00000100393/ENSG00000101126/ENSG00000103319/ENSG00000104897/ENSG00000105186/ENSG00000105711/ENSG00000107263/ENSG00000107404/ENSG00000109756/ENSG00000110047/ENSG00000110888/ENSG00000124507/ENSG00000129244/ENSG00000133216/ENSG00000136848/ENSG00000140443/ENSG00000140854/ENSG00000157193/ENSG00000160007/ENSG00000175866/ENSG00000182175/ENSG00000183049/ENSG00000185988/ENSG00000187391/ENSG00000196576/ENSG00000196961/ENSG00000213420/ENSG00000213672	33	B-turquoise
GO:0050769	positive regulation of neurogenesis	46/1987	270/21261	4.68e-05	0.00343642	0.0031321	ENSG00000044090/ENSG00000065320/ENSG00000065526/ENSG00000076356/ENSG00000094631/ENSG00000100503/ENSG00000101126/ENSG00000103319/ENSG00000105186/ENSG00000105245/ENSG00000105429/ENSG00000106683/ENSG00000108379/ENSG00000110888/ENSG00000114554/ENSG00000114859/ENSG00000115694/ENSG00000124920/ENSG00000127603/ENSG00000128482/ENSG00000130287/ENSG00000130827/ENSG00000131711/ENSG00000132702/ENSG00000133216/ENSG00000144674/ENSG00000146216/ENSG00000157193/ENSG00000162065/ENSG00000164050/ENSG00000169057/ENSG00000171533/ENSG00000173039/ENSG00000173402/ENSG00000175866/ENSG00000176165/ENSG00000176248/ENSG00000182606/ENSG00000184349/ENSG00000187764/ENSG00000196576/ENSG00000198026/ENSG00000198793/ENSG00000198835/ENSG00000198910/ENSG00000251322	46	B-turquoise
GO:0048668	collateral sprouting	Nov-87	30/21261	4.71e-05	0.00343642	0.0031321	ENSG00000083290/ENSG00000094631/ENSG00000100503/ENSG00000105426/ENSG00000107404/ENSG00000108379/ENSG00000159899/ENSG00000177169/ENSG00000182175/ENSG00000184349/ENSG00000187764	11	B-turquoise
GO:0034968	histone lysine methylation	14/1987	46/21261	5e-05	0.00360843	0.00328888	ENSG00000099381/ENSG00000103510/ENSG00000104885/ENSG00000116539/ENSG00000118058/ENSG00000120071/ENSG00000139718/ENSG00000152217/ENSG00000169057/ENSG00000172534/ENSG00000181090/ENSG00000181555/ENSG00000204371/ENSG00000272333	14	B-turquoise
GO:0007265	Ras protein signal transduction	60/1987	384/21261	5.22e-05	0.00371883	0.0033895	ENSG00000005884/ENSG00000006607/ENSG00000008256/ENSG00000010322/ENSG00000039523/ENSG00000040608/ENSG00000064547/ENSG00000065320/ENSG00000071054/ENSG00000079337/ENSG00000089022/ENSG00000097007/ENSG00000099331/ENSG00000099949/ENSG00000100359/ENSG00000101199/ENSG00000104880/ENSG00000105339/ENSG00000105808/ENSG00000106683/ENSG00000107263/ENSG00000107862/ENSG00000108262/ENSG00000108352/ENSG00000108669/ENSG00000109756/ENSG00000110514/ENSG00000110906/ENSG00000113916/ENSG00000115904/ENSG00000120645/ENSG00000124313/ENSG00000125637/ENSG00000126217/ENSG00000132694/ENSG00000133216/ENSG00000134318/ENSG00000136848/ENSG00000139436/ENSG00000140750/ENSG00000141068/ENSG00000144711/ENSG00000146094/ENSG00000154803/ENSG00000156011/ENSG00000160007/ENSG00000160271/ENSG00000160999/ENSG00000165029/ENSG00000166398/ENSG00000170667/ENSG00000170776/ENSG00000171680/ENSG00000175220/ENSG00000183323/ENSG00000185989/ENSG00000186716/ENSG00000197283/ENSG00000198837/ENSG00000204138	60	B-turquoise
GO:0009895	negative regulation of catabolic process	63/1987	410/21261	5.71e-05	0.00401388	0.00365843	ENSG00000005810/ENSG00000010810/ENSG00000037474/ENSG00000038532/ENSG00000055483/ENSG00000060237/ENSG00000061337/ENSG00000064393/ENSG00000068024/ENSG00000072062/ENSG00000077463/ENSG00000095787/ENSG00000100393/ENSG00000103197/ENSG00000105723/ENSG00000107185/ENSG00000107882/ENSG00000107929/ENSG00000108262/ENSG00000112941/ENSG00000114867/ENSG00000128268/ENSG00000129646/ENSG00000129993/ENSG00000134086/ENSG00000134815/ENSG00000135439/ENSG00000136848/ENSG00000140464/ENSG00000140564/ENSG00000140577/ENSG00000141027/ENSG00000141564/ENSG00000141568/ENSG00000147133/ENSG00000148218/ENSG00000150455/ENSG00000151014/ENSG00000154803/ENSG00000155506/ENSG00000158941/ENSG00000159363/ENSG00000160049/ENSG00000160803/ENSG00000161509/ENSG00000164916/ENSG00000165699/ENSG00000166963/ENSG00000167110/ENSG00000168646/ENSG00000169598/ENSG00000173039/ENSG00000176994/ENSG00000178252/ENSG00000181404/ENSG00000181790/ENSG00000182872/ENSG00000185189/ENSG00000187555/ENSG00000198625/ENSG00000198793/ENSG00000198799/ENSG00000204371	63	B-turquoise
GO:1902903	regulation of supramolecular fiber organization	67/1987	444/21261	5.96e-05	0.00413775	0.00377132	ENSG00000070182/ENSG00000070610/ENSG00000074964/ENSG00000075340/ENSG00000076826/ENSG00000079337/ENSG00000084112/ENSG00000085733/ENSG00000090020/ENSG00000090924/ENSG00000094631/ENSG00000097007/ENSG00000099290/ENSG00000100034/ENSG00000103647/ENSG00000104728/ENSG00000104880/ENSG00000105270/ENSG00000105647/ENSG00000106683/ENSG00000107140/ENSG00000108262/ENSG00000109265/ENSG00000115266/ENSG00000115306/ENSG00000125746/ENSG00000127914/ENSG00000130479/ENSG00000130559/ENSG00000130779/ENSG00000130787/ENSG00000131626/ENSG00000131711/ENSG00000134318/ENSG00000136059/ENSG00000137497/ENSG00000140854/ENSG00000141298/ENSG00000146904/ENSG00000160007/ENSG00000160460/ENSG00000161270/ENSG00000161681/ENSG00000163126/ENSG00000163635/ENSG00000165699/ENSG00000166963/ENSG00000168477/ENSG00000169057/ENSG00000170776/ENSG00000173898/ENSG00000175216/ENSG00000175344/ENSG00000175866/ENSG00000179820/ENSG00000181404/ENSG00000182484/ENSG00000186575/ENSG00000186635/ENSG00000186648/ENSG00000196405/ENSG00000197321/ENSG00000198793/ENSG00000204843/ENSG00000243477/ENSG00000251322/ENSG00000254585	67	B-turquoise
GO:0032386	regulation of intracellular transport	57/1987	362/21261	6.4e-05	0.00437239	0.00398519	ENSG00000010810/ENSG00000011243/ENSG00000037474/ENSG00000039523/ENSG00000047410/ENSG00000055483/ENSG00000060237/ENSG00000068400/ENSG00000072062/ENSG00000072310/ENSG00000076201/ENSG00000077463/ENSG00000079337/ENSG00000086758/ENSG00000088888/ENSG00000090565/ENSG00000100099/ENSG00000100285/ENSG00000100393/ENSG00000101337/ENSG00000105647/ENSG00000105723/ENSG00000107331/ENSG00000107882/ENSG00000109111/ENSG00000110047/ENSG00000113645/ENSG00000125875/ENSG00000126883/ENSG00000131711/ENSG00000132563/ENSG00000134109/ENSG00000137497/ENSG00000142330/ENSG00000149541/ENSG00000151150/ENSG00000157782/ENSG00000159363/ENSG00000160299/ENSG00000163462/ENSG00000163930/ENSG00000164877/ENSG00000165879/ENSG00000168502/ENSG00000169057/ENSG00000173801/ENSG00000174672/ENSG00000175220/ENSG00000175224/ENSG00000178028/ENSG00000181555/ENSG00000185236/ENSG00000186575/ENSG00000187531/ENSG00000187555/ENSG00000198911/ENSG00000241484	57	B-turquoise
GO:0008333	endosome to lysosome transport	19/1987	77/21261	6.45e-05	0.00437239	0.00398519	ENSG00000038532/ENSG00000051009/ENSG00000065000/ENSG00000095066/ENSG00000102858/ENSG00000105339/ENSG00000132612/ENSG00000134243/ENSG00000135966/ENSG00000142408/ENSG00000143376/ENSG00000152223/ENSG00000162341/ENSG00000166862/ENSG00000166971/ENSG00000182606/ENSG00000198932/ENSG00000215305/ENSG00000254245	19	B-turquoise
GO:0048168	regulation of neuronal synaptic plasticity	16/1987	59/21261	7.12e-05	0.00477318	0.00435049	ENSG00000020129/ENSG00000100321/ENSG00000105464/ENSG00000118058/ENSG00000133216/ENSG00000144290/ENSG00000154118/ENSG00000161509/ENSG00000165802/ENSG00000176884/ENSG00000184144/ENSG00000187902/ENSG00000188603/ENSG00000188803/ENSG00000197283/ENSG00000251322	16	B-turquoise
GO:0072659	protein localization to plasma membrane	51/1987	315/21261	7.4e-05	0.00490022	0.00446627	ENSG00000005884/ENSG00000060237/ENSG00000068400/ENSG00000077463/ENSG00000095637/ENSG00000099864/ENSG00000099904/ENSG00000100023/ENSG00000100083/ENSG00000103653/ENSG00000105270/ENSG00000105514/ENSG00000105647/ENSG00000108219/ENSG00000108819/ENSG00000109756/ENSG00000110047/ENSG00000114745/ENSG00000115306/ENSG00000123384/ENSG00000124507/ENSG00000125149/ENSG00000125447/ENSG00000127603/ENSG00000130702/ENSG00000131626/ENSG00000132612/ENSG00000133216/ENSG00000134318/ENSG00000144674/ENSG00000145362/ENSG00000145506/ENSG00000148396/ENSG00000150551/ENSG00000151150/ENSG00000155974/ENSG00000160460/ENSG00000165914/ENSG00000166341/ENSG00000168890/ENSG00000172476/ENSG00000173801/ENSG00000174483/ENSG00000175115/ENSG00000177108/ENSG00000178950/ENSG00000179364/ENSG00000184307/ENSG00000188026/ENSG00000188603/ENSG00000197562	51	B-turquoise
GO:0019318	hexose metabolic process	43/1987	252/21261	7.84e-05	0.00510199	0.00465017	ENSG00000005882/ENSG00000072062/ENSG00000077463/ENSG00000095637/ENSG00000100393/ENSG00000105220/ENSG00000105723/ENSG00000108773/ENSG00000110090/ENSG00000111664/ENSG00000112033/ENSG00000114268/ENSG00000128272/ENSG00000130766/ENSG00000132326/ENSG00000140400/ENSG00000141568/ENSG00000142784/ENSG00000145214/ENSG00000149476/ENSG00000149639/ENSG00000153201/ENSG00000156873/ENSG00000158715/ENSG00000160211/ENSG00000160741/ENSG00000160883/ENSG00000164916/ENSG00000167470/ENSG00000169047/ENSG00000171105/ENSG00000171163/ENSG00000171298/ENSG00000173064/ENSG00000173531/ENSG00000173599/ENSG00000183208/ENSG00000185950/ENSG00000187486/ENSG00000187531/ENSG00000187555/ENSG00000196547/ENSG00000235194	43	B-turquoise
GO:0099111	microtubule-based transport	39/1987	221/21261	7.88e-05	0.00510199	0.00465017	ENSG00000047578/ENSG00000054523/ENSG00000065000/ENSG00000076826/ENSG00000094631/ENSG00000100242/ENSG00000100285/ENSG00000105270/ENSG00000107863/ENSG00000109089/ENSG00000118242/ENSG00000126870/ENSG00000130294/ENSG00000130479/ENSG00000131711/ENSG00000135127/ENSG00000138002/ENSG00000138834/ENSG00000141013/ENSG00000142655/ENSG00000151914/ENSG00000155980/ENSG00000157796/ENSG00000163462/ENSG00000163482/ENSG00000164828/ENSG00000166402/ENSG00000166963/ENSG00000168026/ENSG00000169057/ENSG00000182606/ENSG00000185963/ENSG00000187535/ENSG00000188603/ENSG00000188807/ENSG00000197386/ENSG00000197912/ENSG00000204104/ENSG00000204815	39	B-turquoise
GO:1901888	regulation of cell junction assembly	42/1987	245/21261	8.47e-05	0.00542356	0.00494327	ENSG00000005810/ENSG00000061337/ENSG00000065320/ENSG00000071054/ENSG00000072062/ENSG00000076826/ENSG00000090020/ENSG00000097007/ENSG00000100034/ENSG00000101126/ENSG00000103319/ENSG00000105426/ENSG00000107263/ENSG00000109756/ENSG00000110400/ENSG00000112139/ENSG00000114867/ENSG00000126243/ENSG00000127603/ENSG00000131409/ENSG00000131697/ENSG00000132670/ENSG00000133216/ENSG00000134318/ENSG00000140557/ENSG00000149177/ENSG00000151208/ENSG00000152767/ENSG00000165699/ENSG00000166159/ENSG00000168137/ENSG00000169992/ENSG00000171603/ENSG00000181790/ENSG00000184349/ENSG00000187122/ENSG00000187764/ENSG00000188157/ENSG00000196189/ENSG00000196338/ENSG00000198728/ENSG00000206561	42	B-turquoise
GO:0045879	negative regulation of smoothened signaling pathway	Dec-87	37/21261	8.61e-05	0.00544982	0.0049672	ENSG00000072062/ENSG00000102858/ENSG00000105429/ENSG00000107882/ENSG00000117425/ENSG00000126603/ENSG00000138002/ENSG00000140474/ENSG00000143147/ENSG00000156345/ENSG00000166813/ENSG00000188997	12	B-turquoise
GO:0072384	organelle transport along microtubule	21/1987	92/21261	9.26e-05	0.00578494	0.00527264	ENSG00000065000/ENSG00000094631/ENSG00000100242/ENSG00000100285/ENSG00000107863/ENSG00000109089/ENSG00000118242/ENSG00000130294/ENSG00000130479/ENSG00000131711/ENSG00000135127/ENSG00000142655/ENSG00000155980/ENSG00000163462/ENSG00000164828/ENSG00000169057/ENSG00000182606/ENSG00000185963/ENSG00000188603/ENSG00000188807/ENSG00000197386	21	B-turquoise
GO:0040029	epigenetic regulation of gene expression	43/1987	254/21261	9.44e-05	0.00578494	0.00527264	ENSG00000010803/ENSG00000047410/ENSG00000049618/ENSG00000063176/ENSG00000064393/ENSG00000066117/ENSG00000068024/ENSG00000077463/ENSG00000094631/ENSG00000100393/ENSG00000103126/ENSG00000103510/ENSG00000104885/ENSG00000105723/ENSG00000108021/ENSG00000108799/ENSG00000108840/ENSG00000113916/ENSG00000117713/ENSG00000118058/ENSG00000120071/ENSG00000124201/ENSG00000127616/ENSG00000133422/ENSG00000133895/ENSG00000135632/ENSG00000140320/ENSG00000143258/ENSG00000165819/ENSG00000167548/ENSG00000169057/ENSG00000171824/ENSG00000172534/ENSG00000181090/ENSG00000182979/ENSG00000185513/ENSG00000187531/ENSG00000187555/ENSG00000187605/ENSG00000196199/ENSG00000197724/ENSG00000198026/ENSG00000259956	43	B-turquoise
GO:0034453	microtubule anchoring	Oct-87	27/21261	9.45e-05	0.00578494	0.00527264	ENSG00000076826/ENSG00000100503/ENSG00000101004/ENSG00000130479/ENSG00000135837/ENSG00000142655/ENSG00000147144/ENSG00000173402/ENSG00000185963/ENSG00000204843	10	B-turquoise
GO:0034727	piecemeal microautophagy of the nucleus	Jun-87	10/21261	9.97e-05	0.00604144	0.00550642	ENSG00000066739/ENSG00000083290/ENSG00000110046/ENSG00000140474/ENSG00000175224/ENSG00000177169	6	B-turquoise
GO:0006892	post-Golgi vesicle-mediated transport	24/1987	113/21261	0.00010266	0.006155	0.00560993	ENSG00000021762/ENSG00000065000/ENSG00000079805/ENSG00000100083/ENSG00000103653/ENSG00000107862/ENSG00000115306/ENSG00000125149/ENSG00000125447/ENSG00000125633/ENSG00000127603/ENSG00000131381/ENSG00000134243/ENSG00000144674/ENSG00000148396/ENSG00000151150/ENSG00000174483/ENSG00000178950/ENSG00000185722/ENSG00000188603/ENSG00000196961/ENSG00000213983/ENSG00000223501/ENSG00000262246	24	B-turquoise
GO:0032456	endocytic recycling	22/1987	100/21261	0.00011405	0.00670343	0.00610979	ENSG00000068400/ENSG00000076201/ENSG00000090565/ENSG00000100139/ENSG00000105186/ENSG00000110047/ENSG00000122574/ENSG00000125447/ENSG00000125633/ENSG00000143376/ENSG00000152223/ENSG00000155974/ENSG00000164715/ENSG00000164877/ENSG00000165689/ENSG00000175220/ENSG00000181404/ENSG00000182484/ENSG00000185236/ENSG00000185359/ENSG00000223501/ENSG00000241484	22	B-turquoise
GO:0032984	protein-containing complex disassembly	44/1987	264/21261	0.00011416	0.00670343	0.00610979	ENSG00000005007/ENSG00000038532/ENSG00000060237/ENSG00000066117/ENSG00000070182/ENSG00000075340/ENSG00000094631/ENSG00000103319/ENSG00000105402/ENSG00000108819/ENSG00000109265/ENSG00000115266/ENSG00000115306/ENSG00000117713/ENSG00000127616/ENSG00000130479/ENSG00000131711/ENSG00000132612/ENSG00000133816/ENSG00000135596/ENSG00000136059/ENSG00000139613/ENSG00000140443/ENSG00000140854/ENSG00000142655/ENSG00000152223/ENSG00000156304/ENSG00000159082/ENSG00000160460/ENSG00000160803/ENSG00000163635/ENSG00000165879/ENSG00000166963/ENSG00000167566/ENSG00000171105/ENSG00000173898/ENSG00000175216/ENSG00000176994/ENSG00000178950/ENSG00000188603/ENSG00000197321/ENSG00000205356/ENSG00000215305/ENSG00000243156	44	B-turquoise
GO:0044380	protein localization to cytoskeleton	16/1987	62/21261	0.00013555	0.00787846	0.00718077	ENSG00000007047/ENSG00000090565/ENSG00000097007/ENSG00000107404/ENSG00000108819/ENSG00000126001/ENSG00000135837/ENSG00000136379/ENSG00000137497/ENSG00000141551/ENSG00000166963/ENSG00000168014/ENSG00000173230/ENSG00000180921/ENSG00000185340/ENSG00000198920	16	B-turquoise
GO:0001843	neural tube closure	22/1987	102/21261	0.00015496	0.00891544	0.00812592	ENSG00000072062/ENSG00000089094/ENSG00000097007/ENSG00000103197/ENSG00000107404/ENSG00000107882/ENSG00000108773/ENSG00000138002/ENSG00000156345/ENSG00000157933/ENSG00000160007/ENSG00000161202/ENSG00000165699/ENSG00000168758/ENSG00000175104/ENSG00000177000/ENSG00000181555/ENSG00000182175/ENSG00000184634/ENSG00000196576/ENSG00000204138/ENSG00000204256	22	B-turquoise
GO:0045912	negative regulation of carbohydrate metabolic process	16/1987	63/21261	0.0001661	0.00946121	0.00862336	ENSG00000068024/ENSG00000072062/ENSG00000077463/ENSG00000100393/ENSG00000105723/ENSG00000108262/ENSG00000108773/ENSG00000115687/ENSG00000129993/ENSG00000141027/ENSG00000149639/ENSG00000154803/ENSG00000167470/ENSG00000173531/ENSG00000187555/ENSG00000196961	16	B-turquoise
GO:0097061	dendritic spine organization	20/1987	89/21261	0.00016908	0.00951757	0.00867472	ENSG00000004777/ENSG00000005884/ENSG00000010810/ENSG00000085733/ENSG00000088899/ENSG00000094631/ENSG00000103319/ENSG00000107404/ENSG00000110888/ENSG00000130294/ENSG00000133216/ENSG00000140443/ENSG00000157193/ENSG00000160305/ENSG00000161681/ENSG00000171105/ENSG00000175344/ENSG00000175866/ENSG00000251322/ENSG00000277363	20	B-turquoise
GO:0007020	microtubule nucleation	15/1987	57/21261	0.00017185	0.00951757	0.00867472	ENSG00000037042/ENSG00000100503/ENSG00000108262/ENSG00000125746/ENSG00000127914/ENSG00000128159/ENSG00000130640/ENSG00000137822/ENSG00000141551/ENSG00000167110/ENSG00000169057/ENSG00000171368/ENSG00000175216/ENSG00000176155/ENSG00000204843	15	B-turquoise
GO:0016236	macroautophagy	56/1987	367/21261	0.0001728	0.00951757	0.00867472	ENSG00000038532/ENSG00000048707/ENSG00000055483/ENSG00000061337/ENSG00000066739/ENSG00000072062/ENSG00000072121/ENSG00000078804/ENSG00000083290/ENSG00000086758/ENSG00000094631/ENSG00000095787/ENSG00000100330/ENSG00000100429/ENSG00000103197/ENSG00000110046/ENSG00000116299/ENSG00000127580/ENSG00000130766/ENSG00000132612/ENSG00000133056/ENSG00000133216/ENSG00000134086/ENSG00000140474/ENSG00000146021/ENSG00000152223/ENSG00000155506/ENSG00000159363/ENSG00000160360/ENSG00000160803/ENSG00000165699/ENSG00000167716/ENSG00000168010/ENSG00000168397/ENSG00000171298/ENSG00000172803/ENSG00000173821/ENSG00000175104/ENSG00000175224/ENSG00000176994/ENSG00000177169/ENSG00000178607/ENSG00000179364/ENSG00000185189/ENSG00000185359/ENSG00000188603/ENSG00000197386/ENSG00000198793/ENSG00000198925/ENSG00000204371/ENSG00000205356/ENSG00000215305/ENSG00000223802/ENSG00000225190/ENSG00000247077/ENSG00000269335	56	B-turquoise
GO:0048167	regulation of synaptic plasticity	40/1987	237/21261	0.00017378	0.00951757	0.00867472	ENSG00000011347/ENSG00000020129/ENSG00000061337/ENSG00000084112/ENSG00000092051/ENSG00000097007/ENSG00000100321/ENSG00000105464/ENSG00000108773/ENSG00000109756/ENSG00000118058/ENSG00000124313/ENSG00000128272/ENSG00000131711/ENSG00000133216/ENSG00000144290/ENSG00000154118/ENSG00000160469/ENSG00000161509/ENSG00000164082/ENSG00000164742/ENSG00000165802/ENSG00000166963/ENSG00000167371/ENSG00000169057/ENSG00000173402/ENSG00000175344/ENSG00000175866/ENSG00000176248/ENSG00000176884/ENSG00000181790/ENSG00000184144/ENSG00000184156/ENSG00000184985/ENSG00000187902/ENSG00000188603/ENSG00000188803/ENSG00000197283/ENSG00000204305/ENSG00000251322	40	B-turquoise
GO:0060606	tube closure	22/1987	103/21261	0.0001799	0.00975026	0.0088868	ENSG00000072062/ENSG00000089094/ENSG00000097007/ENSG00000103197/ENSG00000107404/ENSG00000107882/ENSG00000108773/ENSG00000138002/ENSG00000156345/ENSG00000157933/ENSG00000160007/ENSG00000161202/ENSG00000165699/ENSG00000168758/ENSG00000175104/ENSG00000177000/ENSG00000181555/ENSG00000182175/ENSG00000184634/ENSG00000196576/ENSG00000204138/ENSG00000204256	22	B-turquoise
GO:0046785	microtubule polymerization	23/1987	110/21261	0.00018145	0.00975026	0.0088868	ENSG00000037042/ENSG00000070610/ENSG00000076826/ENSG00000097007/ENSG00000100503/ENSG00000105270/ENSG00000108262/ENSG00000125746/ENSG00000127914/ENSG00000128159/ENSG00000130559/ENSG00000130640/ENSG00000130779/ENSG00000131711/ENSG00000137497/ENSG00000137822/ENSG00000141551/ENSG00000167110/ENSG00000169057/ENSG00000171368/ENSG00000175216/ENSG00000176155/ENSG00000204843	23	B-turquoise
GO:0045926	negative regulation of growth	44/1987	270/21261	0.00019222	0.0102327	0.0093265	ENSG00000001617/ENSG00000012171/ENSG00000040608/ENSG00000060069/ENSG00000063176/ENSG00000065320/ENSG00000074276/ENSG00000083290/ENSG00000092421/ENSG00000094631/ENSG00000095539/ENSG00000105426/ENSG00000105723/ENSG00000108379/ENSG00000108557/ENSG00000108819/ENSG00000110888/ENSG00000113645/ENSG00000113916/ENSG00000114861/ENSG00000127616/ENSG00000130766/ENSG00000130827/ENSG00000135622/ENSG00000135924/ENSG00000140464/ENSG00000143434/ENSG00000149177/ENSG00000158941/ENSG00000160211/ENSG00000162490/ENSG00000163462/ENSG00000168758/ENSG00000169057/ENSG00000171169/ENSG00000177169/ENSG00000179833/ENSG00000182175/ENSG00000185033/ENSG00000185386/ENSG00000187122/ENSG00000187764/ENSG00000196189/ENSG00000214548	44	B-turquoise
GO:0006171	cAMP biosynthetic process	Jun-87	11/21261	0.00020195	0.0106508	0.00970758	ENSG00000078295/ENSG00000138031/ENSG00000162104/ENSG00000164742/ENSG00000173175/ENSG00000174233	6	B-turquoise
GO:0051261	protein depolymerization	24/1987	118/21261	0.00020726	0.0108306	0.0098715	ENSG00000070182/ENSG00000075340/ENSG00000094631/ENSG00000108819/ENSG00000109265/ENSG00000115266/ENSG00000115306/ENSG00000130479/ENSG00000131711/ENSG00000132612/ENSG00000133816/ENSG00000135596/ENSG00000136059/ENSG00000140854/ENSG00000159082/ENSG00000160460/ENSG00000163635/ENSG00000166963/ENSG00000167566/ENSG00000173898/ENSG00000175216/ENSG00000178950/ENSG00000197321/ENSG00000243156	24	B-turquoise
GO:0032970	regulation of actin filament-based process	61/1987	412/21261	0.00021208	0.0109821	0.0100095	ENSG00000070182/ENSG00000070610/ENSG00000074964/ENSG00000075340/ENSG00000079337/ENSG00000084112/ENSG00000085733/ENSG00000090020/ENSG00000090924/ENSG00000097007/ENSG00000099290/ENSG00000100034/ENSG00000100345/ENSG00000103647/ENSG00000104728/ENSG00000104880/ENSG00000105647/ENSG00000106683/ENSG00000107140/ENSG00000109265/ENSG00000115306/ENSG00000123384/ENSG00000127914/ENSG00000130529/ENSG00000130787/ENSG00000131626/ENSG00000134318/ENSG00000136059/ENSG00000138622/ENSG00000140750/ENSG00000141298/ENSG00000142185/ENSG00000142330/ENSG00000145362/ENSG00000146904/ENSG00000149930/ENSG00000151067/ENSG00000160007/ENSG00000160460/ENSG00000161270/ENSG00000161681/ENSG00000163126/ENSG00000165699/ENSG00000170776/ENSG00000173801/ENSG00000173898/ENSG00000175866/ENSG00000179820/ENSG00000181404/ENSG00000182484/ENSG00000184349/ENSG00000186575/ENSG00000186635/ENSG00000186648/ENSG00000196405/ENSG00000197321/ENSG00000198626/ENSG00000198793/ENSG00000243477/ENSG00000251322/ENSG00000254585	61	B-turquoise
GO:0006109	regulation of carbohydrate metabolic process	35/1987	201/21261	0.0002331	0.0119618	0.0109025	ENSG00000005882/ENSG00000068024/ENSG00000072062/ENSG00000077463/ENSG00000095637/ENSG00000100393/ENSG00000105723/ENSG00000108262/ENSG00000108773/ENSG00000111664/ENSG00000115687/ENSG00000129993/ENSG00000130766/ENSG00000141027/ENSG00000141564/ENSG00000141568/ENSG00000145214/ENSG00000149639/ENSG00000153201/ENSG00000154803/ENSG00000156873/ENSG00000158715/ENSG00000164916/ENSG00000167470/ENSG00000169047/ENSG00000171105/ENSG00000171163/ENSG00000173531/ENSG00000178951/ENSG00000185950/ENSG00000187531/ENSG00000187555/ENSG00000196961/ENSG00000198793/ENSG00000235194	35	B-turquoise
GO:0060998	regulation of dendritic spine development	16/1987	65/21261	0.00024557	0.0124887	0.0113828	ENSG00000089022/ENSG00000103319/ENSG00000105426/ENSG00000110888/ENSG00000130294/ENSG00000133216/ENSG00000146555/ENSG00000151208/ENSG00000153317/ENSG00000157193/ENSG00000161681/ENSG00000169057/ENSG00000169992/ENSG00000175866/ENSG00000204060/ENSG00000251322	16	B-turquoise
GO:0001508	action potential	29/1987	157/21261	0.00028053	0.0141406	0.0128884	ENSG00000055118/ENSG00000069424/ENSG00000088256/ENSG00000090020/ENSG00000101204/ENSG00000105711/ENSG00000108797/ENSG00000114923/ENSG00000117971/ENSG00000127914/ENSG00000130529/ENSG00000138622/ENSG00000145362/ENSG00000151067/ENSG00000151150/ENSG00000157388/ENSG00000158286/ENSG00000159899/ENSG00000169057/ENSG00000173801/ENSG00000177301/ENSG00000182963/ENSG00000184156/ENSG00000187486/ENSG00000188603/ENSG00000196876/ENSG00000198626/ENSG00000198793/ENSG00000198929	29	B-turquoise
GO:0018022	peptidyl-lysine methylation	16/1987	66/21261	0.00029637	0.0148082	0.0134969	ENSG00000099381/ENSG00000103037/ENSG00000103510/ENSG00000104885/ENSG00000116539/ENSG00000118058/ENSG00000120071/ENSG00000139718/ENSG00000152217/ENSG00000169057/ENSG00000172534/ENSG00000181090/ENSG00000181555/ENSG00000186523/ENSG00000204371/ENSG00000272333	16	B-turquoise
GO:1903825	organic acid transmembrane transport	31/1987	173/21261	0.00030839	0.0152747	0.013922	ENSG00000011083/ENSG00000040487/ENSG00000076351/ENSG00000101438/ENSG00000101986/ENSG00000103042/ENSG00000103064/ENSG00000103222/ENSG00000104888/ENSG00000110090/ENSG00000114770/ENSG00000123643/ENSG00000130304/ENSG00000130821/ENSG00000131389/ENSG00000132326/ENSG00000136802/ENSG00000139514/ENSG00000147100/ENSG00000157637/ENSG00000161091/ENSG00000164638/ENSG00000167703/ENSG00000173638/ENSG00000177542/ENSG00000182372/ENSG00000185950/ENSG00000188603/ENSG00000196517/ENSG00000197119/ENSG00000205560	31	B-turquoise
GO:0032793	positive regulation of CREB transcription factor activity	Jul-87	16/21261	0.00032975	0.0161917	0.0147578	ENSG00000139908/ENSG00000140577/ENSG00000157193/ENSG00000160741/ENSG00000162302/ENSG00000164742/ENSG00000183049	7	B-turquoise
GO:0050905	neuromuscular process	32/1987	182/21261	0.00035367	0.017072	0.0155601	ENSG00000005810/ENSG00000006071/ENSG00000064393/ENSG00000092051/ENSG00000097007/ENSG00000100888/ENSG00000104936/ENSG00000105464/ENSG00000107404/ENSG00000108797/ENSG00000154118/ENSG00000159899/ENSG00000160460/ENSG00000161509/ENSG00000161681/ENSG00000162004/ENSG00000163794/ENSG00000166963/ENSG00000167371/ENSG00000169057/ENSG00000169992/ENSG00000171298/ENSG00000173175/ENSG00000173991/ENSG00000174498/ENSG00000182372/ENSG00000186318/ENSG00000186716/ENSG00000188603/ENSG00000198793/ENSG00000204120/ENSG00000204843	32	B-turquoise
GO:0070507	regulation of microtubule cytoskeleton organization	32/1987	182/21261	0.00035367	0.017072	0.0155601	ENSG00000008710/ENSG00000019144/ENSG00000041880/ENSG00000047410/ENSG00000070610/ENSG00000072518/ENSG00000076826/ENSG00000094631/ENSG00000097007/ENSG00000105255/ENSG00000105270/ENSG00000108262/ENSG00000115266/ENSG00000125746/ENSG00000127914/ENSG00000130479/ENSG00000130559/ENSG00000130779/ENSG00000131711/ENSG00000137497/ENSG00000140854/ENSG00000163635/ENSG00000166963/ENSG00000169057/ENSG00000171368/ENSG00000171533/ENSG00000175216/ENSG00000184349/ENSG00000185340/ENSG00000185963/ENSG00000204104/ENSG00000204843	32	B-turquoise
GO:0014020	primary neural tube formation	22/1987	108/21261	0.00036549	0.0173889	0.015849	ENSG00000072062/ENSG00000089094/ENSG00000097007/ENSG00000103197/ENSG00000107404/ENSG00000107882/ENSG00000108773/ENSG00000138002/ENSG00000156345/ENSG00000157933/ENSG00000160007/ENSG00000161202/ENSG00000165699/ENSG00000168758/ENSG00000175104/ENSG00000177000/ENSG00000181555/ENSG00000182175/ENSG00000184634/ENSG00000196576/ENSG00000204138/ENSG00000204256	22	B-turquoise
GO:0008306	associative learning	20/1987	94/21261	0.00036634	0.0173889	0.015849	ENSG00000006071/ENSG00000079337/ENSG00000097007/ENSG00000109956/ENSG00000110881/ENSG00000118058/ENSG00000134138/ENSG00000138031/ENSG00000160469/ENSG00000161681/ENSG00000163794/ENSG00000165699/ENSG00000166963/ENSG00000169057/ENSG00000175344/ENSG00000176884/ENSG00000177963/ENSG00000182372/ENSG00000188603/ENSG00000197283	20	B-turquoise
GO:0051648	vesicle localization	38/1987	230/21261	0.00038499	0.0179987	0.0164048	ENSG00000065000/ENSG00000079805/ENSG00000091536/ENSG00000106976/ENSG00000107140/ENSG00000107862/ENSG00000108784/ENSG00000109089/ENSG00000118242/ENSG00000130294/ENSG00000132612/ENSG00000135127/ENSG00000141551/ENSG00000148396/ENSG00000155980/ENSG00000159082/ENSG00000159363/ENSG00000159692/ENSG00000160218/ENSG00000160469/ENSG00000163093/ENSG00000163462/ENSG00000164061/ENSG00000167306/ENSG00000167632/ENSG00000169057/ENSG00000169992/ENSG00000171853/ENSG00000174672/ENSG00000176658/ENSG00000182606/ENSG00000185236/ENSG00000185359/ENSG00000188603/ENSG00000197386/ENSG00000204843/ENSG00000269335/ENSG00000278259	38	B-turquoise
GO:0061512	protein localization to cilium	17/1987	74/21261	0.00038551	0.0179987	0.0164048	ENSG00000058453/ENSG00000090565/ENSG00000100083/ENSG00000110047/ENSG00000131697/ENSG00000141013/ENSG00000141551/ENSG00000148384/ENSG00000153317/ENSG00000156345/ENSG00000157796/ENSG00000165689/ENSG00000166402/ENSG00000168026/ENSG00000174483/ENSG00000187535/ENSG00000204815	17	B-turquoise
GO:0018105	peptidyl-serine phosphorylation	48/1987	312/21261	0.00040129	0.0185835	0.0169378	ENSG00000008118/ENSG00000008710/ENSG00000060237/ENSG00000064393/ENSG00000071242/ENSG00000072062/ENSG00000072518/ENSG00000083290/ENSG00000086015/ENSG00000089022/ENSG00000094631/ENSG00000095370/ENSG00000099308/ENSG00000100034/ENSG00000103126/ENSG00000104936/ENSG00000105613/ENSG00000105723/ENSG00000110888/ENSG00000114867/ENSG00000127914/ENSG00000130758/ENSG00000134318/ENSG00000139625/ENSG00000140474/ENSG00000141551/ENSG00000141564/ENSG00000145214/ENSG00000146216/ENSG00000147133/ENSG00000154229/ENSG00000156711/ENSG00000160460/ENSG00000160469/ENSG00000162302/ENSG00000163794/ENSG00000164715/ENSG00000165671/ENSG00000173020/ENSG00000175344/ENSG00000177169/ENSG00000178607/ENSG00000183049/ENSG00000185133/ENSG00000188130/ENSG00000188322/ENSG00000198793/ENSG00000213923	48	B-turquoise
GO:0050885	neuromuscular process controlling balance	14/1987	55/21261	0.00040755	0.0187208	0.017063	ENSG00000092051/ENSG00000097007/ENSG00000108797/ENSG00000154118/ENSG00000161509/ENSG00000161681/ENSG00000169992/ENSG00000171298/ENSG00000173175/ENSG00000174498/ENSG00000182372/ENSG00000186716/ENSG00000188603/ENSG00000204120	14	B-turquoise
GO:0048511	rhythmic process	48/1987	314/21261	0.00046465	0.0211627	0.0192886	ENSG00000005339/ENSG00000005810/ENSG00000036672/ENSG00000057593/ENSG00000072310/ENSG00000077463/ENSG00000084676/ENSG00000086758/ENSG00000088256/ENSG00000100393/ENSG00000101126/ENSG00000101292/ENSG00000104899/ENSG00000106144/ENSG00000108557/ENSG00000108784/ENSG00000118058/ENSG00000126012/ENSG00000126368/ENSG00000128272/ENSG00000132326/ENSG00000132382/ENSG00000134318/ENSG00000140443/ENSG00000140464/ENSG00000141027/ENSG00000141551/ENSG00000151014/ENSG00000158941/ENSG00000159899/ENSG00000164742/ENSG00000164867/ENSG00000165819/ENSG00000170485/ENSG00000173120/ENSG00000175344/ENSG00000177301/ENSG00000179094/ENSG00000179111/ENSG00000179222/ENSG00000182979/ENSG00000183826/ENSG00000187555/ENSG00000196498/ENSG00000198793/ENSG00000213923/ENSG00000225697/ENSG00000254585	48	B-turquoise
GO:0005996	monosaccharide metabolic process	44/1987	281/21261	0.00046813	0.0211627	0.0192886	ENSG00000005882/ENSG00000072062/ENSG00000077463/ENSG00000095637/ENSG00000100393/ENSG00000105220/ENSG00000105723/ENSG00000108773/ENSG00000110090/ENSG00000111664/ENSG00000112033/ENSG00000114268/ENSG00000127415/ENSG00000128272/ENSG00000130766/ENSG00000132326/ENSG00000140400/ENSG00000141568/ENSG00000142784/ENSG00000145214/ENSG00000149476/ENSG00000149639/ENSG00000153201/ENSG00000156873/ENSG00000158715/ENSG00000160211/ENSG00000160741/ENSG00000160883/ENSG00000164916/ENSG00000167470/ENSG00000169047/ENSG00000171105/ENSG00000171163/ENSG00000171298/ENSG00000173064/ENSG00000173531/ENSG00000173599/ENSG00000183208/ENSG00000185950/ENSG00000187486/ENSG00000187531/ENSG00000187555/ENSG00000196547/ENSG00000235194	44	B-turquoise
GO:0000422	autophagy of mitochondrion	21/1987	103/21261	0.00048582	0.0215615	0.0196521	ENSG00000048707/ENSG00000055483/ENSG00000066739/ENSG00000072310/ENSG00000072518/ENSG00000083290/ENSG00000085733/ENSG00000086758/ENSG00000094631/ENSG00000103197/ENSG00000105723/ENSG00000110046/ENSG00000140474/ENSG00000159363/ENSG00000168397/ENSG00000175224/ENSG00000177169/ENSG00000197386/ENSG00000198911/ENSG00000198925/ENSG00000223802	21	B-turquoise
GO:0061726	mitochondrion disassembly	21/1987	103/21261	0.00048582	0.0215615	0.0196521	ENSG00000048707/ENSG00000055483/ENSG00000066739/ENSG00000072310/ENSG00000072518/ENSG00000083290/ENSG00000085733/ENSG00000086758/ENSG00000094631/ENSG00000103197/ENSG00000105723/ENSG00000110046/ENSG00000140474/ENSG00000159363/ENSG00000168397/ENSG00000175224/ENSG00000177169/ENSG00000197386/ENSG00000198911/ENSG00000198925/ENSG00000223802	21	B-turquoise
GO:0018205	peptidyl-lysine modification	41/1987	257/21261	0.00048831	0.0215615	0.0196521	ENSG00000005339/ENSG00000068024/ENSG00000094631/ENSG00000099381/ENSG00000100393/ENSG00000100429/ENSG00000103037/ENSG00000103510/ENSG00000104885/ENSG00000105229/ENSG00000108175/ENSG00000108773/ENSG00000116539/ENSG00000118058/ENSG00000120071/ENSG00000122515/ENSG00000129932/ENSG00000130119/ENSG00000130529/ENSG00000132382/ENSG00000139718/ENSG00000140464/ENSG00000141582/ENSG00000152217/ENSG00000153201/ENSG00000154803/ENSG00000160305/ENSG00000163872/ENSG00000169057/ENSG00000172534/ENSG00000173039/ENSG00000176953/ENSG00000178028/ENSG00000181090/ENSG00000181555/ENSG00000183495/ENSG00000186523/ENSG00000187531/ENSG00000204371/ENSG00000272333/ENSG00000276234	41	B-turquoise
GO:2001222	regulation of neuron migration	13/1987	50/21261	0.00052097	0.0228266	0.0208051	ENSG00000092421/ENSG00000109756/ENSG00000112137/ENSG00000136848/ENSG00000162065/ENSG00000165802/ENSG00000180357/ENSG00000184194/ENSG00000196576/ENSG00000198799/ENSG00000215397/ENSG00000261678/ENSG00000266028	13	B-turquoise
GO:0018209	peptidyl-serine modification	49/1987	325/21261	0.00056117	0.0244001	0.0222393	ENSG00000008118/ENSG00000008710/ENSG00000060237/ENSG00000064393/ENSG00000071242/ENSG00000072062/ENSG00000072518/ENSG00000083290/ENSG00000086015/ENSG00000089022/ENSG00000094631/ENSG00000095370/ENSG00000099308/ENSG00000100034/ENSG00000103126/ENSG00000104936/ENSG00000105613/ENSG00000105723/ENSG00000110888/ENSG00000114867/ENSG00000127914/ENSG00000130758/ENSG00000134318/ENSG00000139625/ENSG00000140474/ENSG00000141551/ENSG00000141564/ENSG00000145214/ENSG00000146216/ENSG00000147133/ENSG00000154229/ENSG00000156711/ENSG00000160460/ENSG00000160469/ENSG00000162302/ENSG00000163794/ENSG00000164715/ENSG00000165671/ENSG00000167889/ENSG00000173020/ENSG00000175344/ENSG00000177169/ENSG00000178607/ENSG00000183049/ENSG00000185133/ENSG00000188130/ENSG00000188322/ENSG00000198793/ENSG00000213923	49	B-turquoise
GO:0072698	protein localization to microtubule cytoskeleton	14/1987	57/21261	0.00060318	0.0260282	0.0237232	ENSG00000007047/ENSG00000090565/ENSG00000097007/ENSG00000107404/ENSG00000126001/ENSG00000135837/ENSG00000136379/ENSG00000137497/ENSG00000141551/ENSG00000166963/ENSG00000168014/ENSG00000173230/ENSG00000185340/ENSG00000198920	14	B-turquoise
GO:1905039	carboxylic acid transmembrane transport	30/1987	172/21261	0.00061025	0.0261352	0.0238208	ENSG00000011083/ENSG00000040487/ENSG00000076351/ENSG00000101438/ENSG00000101986/ENSG00000103042/ENSG00000103064/ENSG00000103222/ENSG00000104888/ENSG00000110090/ENSG00000114770/ENSG00000123643/ENSG00000130304/ENSG00000130821/ENSG00000131389/ENSG00000132326/ENSG00000136802/ENSG00000139514/ENSG00000147100/ENSG00000157637/ENSG00000161091/ENSG00000167703/ENSG00000173638/ENSG00000177542/ENSG00000182372/ENSG00000185950/ENSG00000188603/ENSG00000196517/ENSG00000197119/ENSG00000205560	30	B-turquoise
GO:0046831	regulation of RNA export from nucleus	Jun-87	13/21261	0.00063614	0.0268404	0.0244635	ENSG00000011243/ENSG00000037474/ENSG00000047410/ENSG00000060237/ENSG00000109111/ENSG00000181555	6	B-turquoise
GO:0098976	excitatory chemical synaptic transmission	Jun-87	13/21261	0.00063614	0.0268404	0.0244635	ENSG00000084112/ENSG00000105464/ENSG00000161509/ENSG00000176884/ENSG00000184156/ENSG00000188803	6	B-turquoise
GO:0007018	microtubule-based movement	63/1987	447/21261	0.00064535	0.027029	0.0246354	ENSG00000047578/ENSG00000054523/ENSG00000065000/ENSG00000076826/ENSG00000092850/ENSG00000094631/ENSG00000100242/ENSG00000100285/ENSG00000105270/ENSG00000107863/ENSG00000109089/ENSG00000116539/ENSG00000118242/ENSG00000118690/ENSG00000126870/ENSG00000129646/ENSG00000130294/ENSG00000130479/ENSG00000131697/ENSG00000131711/ENSG00000135127/ENSG00000138002/ENSG00000138031/ENSG00000138834/ENSG00000139116/ENSG00000139908/ENSG00000140854/ENSG00000140859/ENSG00000141013/ENSG00000142655/ENSG00000143126/ENSG00000151914/ENSG00000155980/ENSG00000157796/ENSG00000159409/ENSG00000160401/ENSG00000162849/ENSG00000163462/ENSG00000163482/ENSG00000163885/ENSG00000164828/ENSG00000166402/ENSG00000166813/ENSG00000166963/ENSG00000167702/ENSG00000168026/ENSG00000169057/ENSG00000174483/ENSG00000174996/ENSG00000175344/ENSG00000179532/ENSG00000182606/ENSG00000185963/ENSG00000187535/ENSG00000188603/ENSG00000188807/ENSG00000197386/ENSG00000197653/ENSG00000197892/ENSG00000197912/ENSG00000204104/ENSG00000204815/ENSG00000214021	63	B-turquoise
GO:0043244	regulation of protein-containing complex disassembly	25/1987	135/21261	0.00068668	0.02855	0.0260217	ENSG00000005007/ENSG00000038532/ENSG00000060237/ENSG00000070182/ENSG00000075340/ENSG00000094631/ENSG00000109265/ENSG00000115266/ENSG00000115306/ENSG00000130479/ENSG00000131711/ENSG00000136059/ENSG00000140443/ENSG00000140854/ENSG00000156304/ENSG00000160460/ENSG00000160803/ENSG00000163635/ENSG00000166963/ENSG00000171105/ENSG00000173898/ENSG00000176994/ENSG00000188603/ENSG00000197321/ENSG00000205356	25	B-turquoise
GO:0051258	protein polymerization	48/1987	320/21261	0.00071176	0.029378	0.0267764	ENSG00000037042/ENSG00000052841/ENSG00000070182/ENSG00000070610/ENSG00000075340/ENSG00000076826/ENSG00000084112/ENSG00000085733/ENSG00000090924/ENSG00000097007/ENSG00000100503/ENSG00000105270/ENSG00000105647/ENSG00000108262/ENSG00000109265/ENSG00000115306/ENSG00000125746/ENSG00000127914/ENSG00000128159/ENSG00000130559/ENSG00000130640/ENSG00000130779/ENSG00000130787/ENSG00000131711/ENSG00000136059/ENSG00000137497/ENSG00000137822/ENSG00000141298/ENSG00000141551/ENSG00000146216/ENSG00000160460/ENSG00000161270/ENSG00000164877/ENSG00000167110/ENSG00000169057/ENSG00000171368/ENSG00000173898/ENSG00000175216/ENSG00000175866/ENSG00000176155/ENSG00000179820/ENSG00000196405/ENSG00000197321/ENSG00000198793/ENSG00000203485/ENSG00000204843/ENSG00000204991/ENSG00000262246	48	B-turquoise
GO:0045814	negative regulation of gene expression, epigenetic	24/1987	128/21261	0.0007242	0.0296766	0.0270485	ENSG00000010803/ENSG00000047410/ENSG00000068024/ENSG00000077463/ENSG00000094631/ENSG00000104885/ENSG00000105723/ENSG00000108021/ENSG00000108799/ENSG00000108840/ENSG00000113916/ENSG00000124201/ENSG00000133422/ENSG00000135632/ENSG00000140320/ENSG00000167548/ENSG00000169057/ENSG00000181090/ENSG00000182979/ENSG00000185513/ENSG00000187531/ENSG00000187555/ENSG00000196199/ENSG00000197724	24	B-turquoise
GO:0036465	synaptic vesicle recycling	19/1987	92/21261	0.00074905	0.030396	0.0277042	ENSG00000011347/ENSG00000065000/ENSG00000068400/ENSG00000079805/ENSG00000099365/ENSG00000104888/ENSG00000106976/ENSG00000108262/ENSG00000124507/ENSG00000139436/ENSG00000145214/ENSG00000159082/ENSG00000159692/ENSG00000162065/ENSG00000169992/ENSG00000178950/ENSG00000183826/ENSG00000186111/ENSG00000196338	19	B-turquoise
GO:0043547	positive regulation of GTPase activity	43/1987	279/21261	0.00075243	0.030396	0.0277042	ENSG00000040608/ENSG00000071054/ENSG00000076344/ENSG00000079337/ENSG00000088387/ENSG00000089639/ENSG00000095383/ENSG00000100359/ENSG00000104728/ENSG00000104946/ENSG00000105738/ENSG00000107185/ENSG00000107263/ENSG00000108352/ENSG00000109756/ENSG00000115266/ENSG00000115904/ENSG00000125875/ENSG00000132359/ENSG00000132613/ENSG00000133612/ENSG00000135439/ENSG00000141258/ENSG00000146904/ENSG00000159314/ENSG00000159842/ENSG00000160271/ENSG00000161202/ENSG00000164050/ENSG00000165699/ENSG00000167037/ENSG00000176994/ENSG00000183323/ENSG00000186635/ENSG00000186716/ENSG00000187764/ENSG00000188157/ENSG00000188234/ENSG00000188559/ENSG00000197226/ENSG00000204149/ENSG00000266028/ENSG00000274611	43	B-turquoise
GO:0046580	negative regulation of Ras protein signal transduction	13/1987	52/21261	0.00078142	0.031345	0.0285692	ENSG00000005884/ENSG00000099949/ENSG00000105808/ENSG00000110906/ENSG00000113916/ENSG00000133216/ENSG00000136848/ENSG00000154803/ENSG00000160007/ENSG00000170667/ENSG00000183323/ENSG00000185989/ENSG00000197283	13	B-turquoise
GO:2000311	regulation of AMPA receptor activity	Oct-87	34/21261	0.00079945	0.0318437	0.0290237	ENSG00000141503/ENSG00000142408/ENSG00000161681/ENSG00000166862/ENSG00000169992/ENSG00000174871/ENSG00000187902/ENSG00000188803/ENSG00000196338/ENSG00000251322	10	B-turquoise
GO:0060999	positive regulation of dendritic spine development	Dec-87	46/21261	0.00081912	0.0324007	0.0295314	ENSG00000089022/ENSG00000103319/ENSG00000110888/ENSG00000133216/ENSG00000151208/ENSG00000157193/ENSG00000161681/ENSG00000169057/ENSG00000169992/ENSG00000175866/ENSG00000204060/ENSG00000251322	12	B-turquoise
GO:0045815	transcription initiation-coupled chromatin remodeling	Nov-87	40/21261	0.00082985	0.0325986	0.0297118	ENSG00000049618/ENSG00000063176/ENSG00000066117/ENSG00000100393/ENSG00000117713/ENSG00000118058/ENSG00000127616/ENSG00000133895/ENSG00000143258/ENSG00000187531/ENSG00000197724	11	B-turquoise
GO:0048638	regulation of developmental growth	51/1987	348/21261	0.00084751	0.0330646	0.0301365	ENSG00000001617/ENSG00000005810/ENSG00000012171/ENSG00000040608/ENSG00000060069/ENSG00000065320/ENSG00000079805/ENSG00000083290/ENSG00000085733/ENSG00000092421/ENSG00000094631/ENSG00000095539/ENSG00000097007/ENSG00000101126/ENSG00000105426/ENSG00000105429/ENSG00000105723/ENSG00000106683/ENSG00000108379/ENSG00000108557/ENSG00000112033/ENSG00000113645/ENSG00000114861/ENSG00000127603/ENSG00000130477/ENSG00000130827/ENSG00000131711/ENSG00000135622/ENSG00000141576/ENSG00000143434/ENSG00000144674/ENSG00000160211/ENSG00000160460/ENSG00000162490/ENSG00000163462/ENSG00000168758/ENSG00000169057/ENSG00000171105/ENSG00000176248/ENSG00000177169/ENSG00000182175/ENSG00000184349/ENSG00000185033/ENSG00000185386/ENSG00000187122/ENSG00000187764/ENSG00000188157/ENSG00000196189/ENSG00000198910/ENSG00000204406/ENSG00000206561	51	B-turquoise
GO:0001841	neural tube formation	22/1987	115/21261	0.00089575	0.0343839	0.031339	ENSG00000072062/ENSG00000089094/ENSG00000097007/ENSG00000103197/ENSG00000107404/ENSG00000107882/ENSG00000108773/ENSG00000138002/ENSG00000156345/ENSG00000157933/ENSG00000160007/ENSG00000161202/ENSG00000165699/ENSG00000168758/ENSG00000175104/ENSG00000177000/ENSG00000181555/ENSG00000182175/ENSG00000184634/ENSG00000196576/ENSG00000204138/ENSG00000204256	22	B-turquoise
GO:0060079	excitatory postsynaptic potential	22/1987	115/21261	0.00089575	0.0343839	0.031339	ENSG00000084112/ENSG00000099365/ENSG00000101204/ENSG00000104936/ENSG00000105464/ENSG00000105723/ENSG00000105737/ENSG00000107404/ENSG00000117971/ENSG00000131018/ENSG00000149582/ENSG00000161509/ENSG00000161681/ENSG00000162065/ENSG00000169057/ENSG00000169992/ENSG00000175344/ENSG00000175866/ENSG00000176884/ENSG00000196338/ENSG00000196689/ENSG00000251322	22	B-turquoise
GO:0021915	neural tube development	30/1987	176/21261	0.00089944	0.0343839	0.031339	ENSG00000008710/ENSG00000072062/ENSG00000076356/ENSG00000089094/ENSG00000097007/ENSG00000103197/ENSG00000107404/ENSG00000107882/ENSG00000108773/ENSG00000132881/ENSG00000138002/ENSG00000143147/ENSG00000156345/ENSG00000157796/ENSG00000157933/ENSG00000160007/ENSG00000161202/ENSG00000165699/ENSG00000166341/ENSG00000168014/ENSG00000168758/ENSG00000175104/ENSG00000177000/ENSG00000181555/ENSG00000182175/ENSG00000184634/ENSG00000187535/ENSG00000196576/ENSG00000204138/ENSG00000204256	30	B-turquoise
GO:0099003	vesicle-mediated transport in synapse	38/1987	241/21261	0.00096212	0.0365348	0.0332994	ENSG00000011347/ENSG00000050438/ENSG00000065000/ENSG00000068400/ENSG00000079805/ENSG00000099365/ENSG00000101152/ENSG00000101438/ENSG00000103043/ENSG00000104888/ENSG00000105402/ENSG00000105737/ENSG00000106976/ENSG00000107404/ENSG00000108262/ENSG00000124507/ENSG00000127946/ENSG00000130477/ENSG00000131018/ENSG00000139436/ENSG00000143740/ENSG00000145214/ENSG00000159082/ENSG00000159692/ENSG00000160469/ENSG00000162065/ENSG00000164061/ENSG00000167371/ENSG00000169992/ENSG00000171603/ENSG00000174672/ENSG00000178950/ENSG00000183020/ENSG00000183826/ENSG00000186111/ENSG00000196338/ENSG00000196961/ENSG00000272636	38	B-turquoise
GO:0001764	neuron migration	31/1987	185/21261	0.00099773	0.0374428	0.034127	ENSG00000005884/ENSG00000010810/ENSG00000065320/ENSG00000072518/ENSG00000092421/ENSG00000108175/ENSG00000109756/ENSG00000112137/ENSG00000112139/ENSG00000114554/ENSG00000130640/ENSG00000130827/ENSG00000131584/ENSG00000131711/ENSG00000134369/ENSG00000136848/ENSG00000142687/ENSG00000143126/ENSG00000162065/ENSG00000163462/ENSG00000165802/ENSG00000174483/ENSG00000176165/ENSG00000180357/ENSG00000184144/ENSG00000184194/ENSG00000196576/ENSG00000198799/ENSG00000215397/ENSG00000261678/ENSG00000266028	31	B-turquoise
GO:0007033	vacuole organization	40/1987	258/21261	0.00100355	0.0374428	0.034127	ENSG00000011347/ENSG00000051009/ENSG00000066739/ENSG00000072121/ENSG00000078804/ENSG00000083290/ENSG00000095066/ENSG00000100099/ENSG00000100330/ENSG00000103174/ENSG00000107521/ENSG00000108784/ENSG00000110046/ENSG00000116299/ENSG00000127419/ENSG00000132612/ENSG00000133056/ENSG00000133216/ENSG00000140474/ENSG00000143393/ENSG00000154803/ENSG00000159363/ENSG00000159899/ENSG00000162341/ENSG00000165029/ENSG00000166971/ENSG00000168010/ENSG00000168397/ENSG00000171298/ENSG00000175104/ENSG00000175224/ENSG00000176994/ENSG00000177169/ENSG00000179364/ENSG00000182372/ENSG00000188603/ENSG00000198793/ENSG00000198925/ENSG00000204371/ENSG00000215305	40	B-turquoise
GO:0032956	regulation of actin cytoskeleton organization	53/1987	368/21261	0.00101816	0.0374428	0.034127	ENSG00000070182/ENSG00000070610/ENSG00000074964/ENSG00000075340/ENSG00000079337/ENSG00000084112/ENSG00000085733/ENSG00000090020/ENSG00000090924/ENSG00000097007/ENSG00000099290/ENSG00000100034/ENSG00000103647/ENSG00000104728/ENSG00000104880/ENSG00000105647/ENSG00000106683/ENSG00000107140/ENSG00000109265/ENSG00000115306/ENSG00000123384/ENSG00000130787/ENSG00000131626/ENSG00000134318/ENSG00000136059/ENSG00000140750/ENSG00000141298/ENSG00000142185/ENSG00000142330/ENSG00000146904/ENSG00000149930/ENSG00000160007/ENSG00000160460/ENSG00000161270/ENSG00000161681/ENSG00000163126/ENSG00000165699/ENSG00000170776/ENSG00000173898/ENSG00000175866/ENSG00000179820/ENSG00000181404/ENSG00000182484/ENSG00000184349/ENSG00000186575/ENSG00000186635/ENSG00000186648/ENSG00000196405/ENSG00000197321/ENSG00000198793/ENSG00000243477/ENSG00000251322/ENSG00000254585	53	B-turquoise
GO:1902287	semaphorin-plexin signaling pathway involved in axon guidance	Jun-87	14/21261	0.00102547	0.0374428	0.034127	ENSG00000001617/ENSG00000076356/ENSG00000114554/ENSG00000130827/ENSG00000164050/ENSG00000196576	6	B-turquoise
GO:1904321	response to forskolin	Jun-87	14/21261	0.00102547	0.0374428	0.034127	ENSG00000078295/ENSG00000138031/ENSG00000164742/ENSG00000173175/ENSG00000174233/ENSG00000184349	6	B-turquoise
GO:1904322	cellular response to forskolin	Jun-87	14/21261	0.00102547	0.0374428	0.034127	ENSG00000078295/ENSG00000138031/ENSG00000164742/ENSG00000173175/ENSG00000174233/ENSG00000184349	6	B-turquoise
GO:1903146	regulation of autophagy of mitochondrion	Nov-87	41/21261	0.00103951	0.0377138	0.034374	ENSG00000048707/ENSG00000055483/ENSG00000072310/ENSG00000085733/ENSG00000094631/ENSG00000103197/ENSG00000105723/ENSG00000159363/ENSG00000197386/ENSG00000198911/ENSG00000223802	11	B-turquoise
GO:0031110	regulation of microtubule polymerization or depolymerization	21/1987	109/21261	0.00105485	0.0377888	0.0344423	ENSG00000070610/ENSG00000076826/ENSG00000094631/ENSG00000097007/ENSG00000105270/ENSG00000108262/ENSG00000115266/ENSG00000125746/ENSG00000127914/ENSG00000130479/ENSG00000130559/ENSG00000130779/ENSG00000131711/ENSG00000137497/ENSG00000140854/ENSG00000163635/ENSG00000166963/ENSG00000169057/ENSG00000175216/ENSG00000185340/ENSG00000204843	21	B-turquoise
GO:0043255	regulation of carbohydrate biosynthetic process	21/1987	109/21261	0.00105485	0.0377888	0.0344423	ENSG00000005882/ENSG00000072062/ENSG00000077463/ENSG00000095637/ENSG00000100393/ENSG00000105723/ENSG00000108773/ENSG00000115687/ENSG00000130766/ENSG00000145214/ENSG00000149639/ENSG00000153201/ENSG00000169047/ENSG00000171105/ENSG00000171163/ENSG00000173531/ENSG00000185950/ENSG00000187531/ENSG00000187555/ENSG00000196961/ENSG00000235194	21	B-turquoise
GO:0099565	chemical synaptic transmission, postsynaptic	23/1987	124/21261	0.00107726	0.0382618	0.0348735	ENSG00000084112/ENSG00000099365/ENSG00000101204/ENSG00000104936/ENSG00000105464/ENSG00000105723/ENSG00000105737/ENSG00000107404/ENSG00000117971/ENSG00000131018/ENSG00000149582/ENSG00000161509/ENSG00000161681/ENSG00000162065/ENSG00000169057/ENSG00000169992/ENSG00000175344/ENSG00000175866/ENSG00000176884/ENSG00000196338/ENSG00000196689/ENSG00000205363/ENSG00000251322	23	B-turquoise
GO:0007623	circadian rhythm	35/1987	218/21261	0.00108149	0.0382618	0.0348735	ENSG00000005810/ENSG00000036672/ENSG00000057593/ENSG00000072310/ENSG00000077463/ENSG00000086758/ENSG00000088256/ENSG00000100393/ENSG00000101292/ENSG00000108557/ENSG00000108784/ENSG00000118058/ENSG00000126368/ENSG00000128272/ENSG00000132326/ENSG00000132382/ENSG00000134318/ENSG00000140464/ENSG00000141027/ENSG00000141551/ENSG00000151014/ENSG00000158941/ENSG00000164742/ENSG00000165819/ENSG00000170485/ENSG00000173120/ENSG00000177301/ENSG00000179094/ENSG00000179222/ENSG00000182979/ENSG00000183826/ENSG00000187555/ENSG00000198793/ENSG00000213923/ENSG00000254585	35	B-turquoise
GO:0110053	regulation of actin filament organization	45/1987	301/21261	0.00109846	0.0386224	0.0352021	ENSG00000070182/ENSG00000070610/ENSG00000074964/ENSG00000075340/ENSG00000079337/ENSG00000084112/ENSG00000085733/ENSG00000090020/ENSG00000090924/ENSG00000097007/ENSG00000099290/ENSG00000100034/ENSG00000103647/ENSG00000104728/ENSG00000104880/ENSG00000105647/ENSG00000106683/ENSG00000107140/ENSG00000109265/ENSG00000115306/ENSG00000130787/ENSG00000131626/ENSG00000134318/ENSG00000136059/ENSG00000141298/ENSG00000146904/ENSG00000160007/ENSG00000160460/ENSG00000161270/ENSG00000161681/ENSG00000165699/ENSG00000173898/ENSG00000175866/ENSG00000179820/ENSG00000181404/ENSG00000182484/ENSG00000186575/ENSG00000186635/ENSG00000186648/ENSG00000196405/ENSG00000197321/ENSG00000198793/ENSG00000243477/ENSG00000251322/ENSG00000254585	45	B-turquoise
GO:0021537	telencephalon development	46/1987	310/21261	0.00114075	0.0398633	0.0363332	ENSG00000040199/ENSG00000040608/ENSG00000084676/ENSG00000089094/ENSG00000099617/ENSG00000100242/ENSG00000100503/ENSG00000101438/ENSG00000105245/ENSG00000105426/ENSG00000105880/ENSG00000108175/ENSG00000108773/ENSG00000108799/ENSG00000108819/ENSG00000112137/ENSG00000112139/ENSG00000114861/ENSG00000115844/ENSG00000125505/ENSG00000129244/ENSG00000129245/ENSG00000130827/ENSG00000132510/ENSG00000133216/ENSG00000136848/ENSG00000138162/ENSG00000140443/ENSG00000144355/ENSG00000157193/ENSG00000157933/ENSG00000162490/ENSG00000164828/ENSG00000165699/ENSG00000167632/ENSG00000169057/ENSG00000170390/ENSG00000174483/ENSG00000176165/ENSG00000177272/ENSG00000177301/ENSG00000184144/ENSG00000186575/ENSG00000198198/ENSG00000251322/ENSG00000266028	46	B-turquoise
GO:0032259	methylation	45/1987	302/21261	0.00117664	0.0408668	0.0372478	ENSG00000005483/ENSG00000037474/ENSG00000055609/ENSG00000059588/ENSG00000099381/ENSG00000099899/ENSG00000103037/ENSG00000103510/ENSG00000104885/ENSG00000108799/ENSG00000109685/ENSG00000110851/ENSG00000111641/ENSG00000116539/ENSG00000116984/ENSG00000118058/ENSG00000120071/ENSG00000123200/ENSG00000135632/ENSG00000139718/ENSG00000141644/ENSG00000141956/ENSG00000142453/ENSG00000152217/ENSG00000155275/ENSG00000165055/ENSG00000165275/ENSG00000165671/ENSG00000165819/ENSG00000167548/ENSG00000168137/ENSG00000169057/ENSG00000170325/ENSG00000172534/ENSG00000178252/ENSG00000181090/ENSG00000181555/ENSG00000186523/ENSG00000186532/ENSG00000196199/ENSG00000204371/ENSG00000223705/ENSG00000259956/ENSG00000272333/ENSG00000278619	45	B-turquoise
GO:0043551	regulation of phosphatidylinositol 3-kinase activity	May-87	10/21261	0.00119597	0.0412865	0.0376303	ENSG00000105647/ENSG00000105875/ENSG00000135439/ENSG00000167716/ENSG00000181404	5	B-turquoise
GO:0010721	negative regulation of cell development	48/1987	328/21261	0.00121966	0.0416144	0.0379292	ENSG00000001617/ENSG00000006071/ENSG00000012171/ENSG00000022840/ENSG00000040608/ENSG00000065320/ENSG00000083290/ENSG00000092421/ENSG00000094631/ENSG00000095539/ENSG00000105426/ENSG00000105723/ENSG00000107338/ENSG00000108379/ENSG00000109756/ENSG00000113916/ENSG00000114745/ENSG00000115844/ENSG00000126368/ENSG00000130584/ENSG00000130827/ENSG00000133216/ENSG00000135144/ENSG00000135622/ENSG00000135870/ENSG00000141644/ENSG00000143434/ENSG00000144355/ENSG00000154370/ENSG00000157851/ENSG00000157933/ENSG00000159899/ENSG00000162490/ENSG00000163462/ENSG00000168758/ENSG00000169057/ENSG00000173264/ENSG00000173334/ENSG00000177169/ENSG00000182175/ENSG00000185033/ENSG00000186575/ENSG00000187122/ENSG00000187764/ENSG00000196189/ENSG00000196689/ENSG00000197283/ENSG00000207613	48	B-turquoise
GO:0006862	nucleotide transport	Dec-87	48/21261	0.00123086	0.0416144	0.0379292	ENSG00000101986/ENSG00000103222/ENSG00000114770/ENSG00000122912/ENSG00000125648/ENSG00000136802/ENSG00000152223/ENSG00000154122/ENSG00000173638/ENSG00000181035/ENSG00000181240/ENSG00000269743	12	B-turquoise
GO:1904262	negative regulation of TORC1 signaling	Dec-87	48/21261	0.00123086	0.0416144	0.0379292	ENSG00000072062/ENSG00000100150/ENSG00000103091/ENSG00000103148/ENSG00000103197/ENSG00000127580/ENSG00000130766/ENSG00000134086/ENSG00000165699/ENSG00000187555/ENSG00000198198/ENSG00000274070	12	B-turquoise
GO:0006282	regulation of DNA repair	37/1987	236/21261	0.00123699	0.0416144	0.0379292	ENSG00000002016/ENSG00000041880/ENSG00000049618/ENSG00000066117/ENSG00000067369/ENSG00000077463/ENSG00000097007/ENSG00000100429/ENSG00000105229/ENSG00000108469/ENSG00000108773/ENSG00000109685/ENSG00000114026/ENSG00000114933/ENSG00000117713/ENSG00000119760/ENSG00000124422/ENSG00000127616/ENSG00000128908/ENSG00000130699/ENSG00000136807/ENSG00000139613/ENSG00000140464/ENSG00000160803/ENSG00000161010/ENSG00000163635/ENSG00000168646/ENSG00000170322/ENSG00000170485/ENSG00000170734/ENSG00000178028/ENSG00000181555/ENSG00000183495/ENSG00000187531/ENSG00000196367/ENSG00000204991/ENSG00000258366	37	B-turquoise
GO:0098901	regulation of cardiac muscle cell action potential	Sep-87	30/21261	0.001242	0.0416144	0.0379292	ENSG00000114923/ENSG00000127914/ENSG00000130529/ENSG00000138622/ENSG00000145362/ENSG00000151067/ENSG00000173801/ENSG00000198626/ENSG00000198929	9	B-turquoise
GO:0007224	smoothened signaling pathway	27/1987	156/21261	0.00125339	0.0417504	0.0380531	ENSG00000005339/ENSG00000064393/ENSG00000070614/ENSG00000072062/ENSG00000072840/ENSG00000102858/ENSG00000105429/ENSG00000107882/ENSG00000117425/ENSG00000126603/ENSG00000130758/ENSG00000132881/ENSG00000138002/ENSG00000140474/ENSG00000141013/ENSG00000143147/ENSG00000151208/ENSG00000156345/ENSG00000157796/ENSG00000159307/ENSG00000163482/ENSG00000166813/ENSG00000168014/ENSG00000187535/ENSG00000188997/ENSG00000204624/ENSG00000213420	27	B-turquoise
GO:0010232	vascular transport	19/1987	96/21261	0.00128294	0.0420462	0.0383227	ENSG00000050438/ENSG00000103222/ENSG00000107331/ENSG00000114770/ENSG00000114923/ENSG00000123384/ENSG00000129244/ENSG00000130304/ENSG00000130881/ENSG00000131389/ENSG00000139514/ENSG00000147100/ENSG00000164638/ENSG00000171105/ENSG00000173638/ENSG00000174669/ENSG00000196517/ENSG00000197375/ENSG00000204305	19	B-turquoise
GO:0150104	transport across blood-brain barrier	19/1987	96/21261	0.00128294	0.0420462	0.0383227	ENSG00000050438/ENSG00000103222/ENSG00000107331/ENSG00000114770/ENSG00000114923/ENSG00000123384/ENSG00000129244/ENSG00000130304/ENSG00000130881/ENSG00000131389/ENSG00000139514/ENSG00000147100/ENSG00000164638/ENSG00000171105/ENSG00000173638/ENSG00000174669/ENSG00000196517/ENSG00000197375/ENSG00000204305	19	B-turquoise
GO:0015931	nucleobase-containing compound transport	39/1987	253/21261	0.00128442	0.0420462	0.0383227	ENSG00000005007/ENSG00000011243/ENSG00000014164/ENSG00000037474/ENSG00000047410/ENSG00000058673/ENSG00000060237/ENSG00000070366/ENSG00000088247/ENSG00000101986/ENSG00000103222/ENSG00000109111/ENSG00000114770/ENSG00000116698/ENSG00000122912/ENSG00000125648/ENSG00000126883/ENSG00000136802/ENSG00000149577/ENSG00000152223/ENSG00000153201/ENSG00000154122/ENSG00000162231/ENSG00000164638/ENSG00000165271/ENSG00000165699/ENSG00000173638/ENSG00000174669/ENSG00000175216/ENSG00000181035/ENSG00000181240/ENSG00000181555/ENSG00000183426/ENSG00000185963/ENSG00000196313/ENSG00000204842/ENSG00000259956/ENSG00000269743/ENSG00000272391	39	B-turquoise
GO:0090630	activation of GTPase activity	23/1987	126/21261	0.00134711	0.0438464	0.0399635	ENSG00000089639/ENSG00000095383/ENSG00000100359/ENSG00000104728/ENSG00000104946/ENSG00000105738/ENSG00000115266/ENSG00000132359/ENSG00000132613/ENSG00000133612/ENSG00000135439/ENSG00000141258/ENSG00000146904/ENSG00000159842/ENSG00000165699/ENSG00000167037/ENSG00000183323/ENSG00000186716/ENSG00000188234/ENSG00000188559/ENSG00000197226/ENSG00000204149/ENSG00000274611	23	B-turquoise
GO:0031331	positive regulation of cellular catabolic process	61/1987	443/21261	0.00138808	0.0449232	0.040945	ENSG00000005007/ENSG00000048707/ENSG00000078687/ENSG00000083290/ENSG00000088038/ENSG00000088247/ENSG00000090905/ENSG00000095787/ENSG00000100150/ENSG00000100354/ENSG00000101986/ENSG00000102225/ENSG00000103148/ENSG00000103197/ENSG00000105723/ENSG00000107331/ENSG00000110046/ENSG00000110090/ENSG00000112941/ENSG00000116299/ENSG00000118689/ENSG00000127580/ENSG00000128250/ENSG00000129245/ENSG00000130766/ENSG00000134318/ENSG00000134644/ENSG00000134744/ENSG00000135473/ENSG00000135870/ENSG00000136878/ENSG00000140564/ENSG00000141564/ENSG00000144535/ENSG00000149187/ENSG00000151014/ENSG00000154803/ENSG00000155506/ENSG00000156873/ENSG00000158545/ENSG00000160360/ENSG00000165819/ENSG00000166889/ENSG00000169047/ENSG00000171105/ENSG00000171206/ENSG00000175224/ENSG00000176994/ENSG00000177169/ENSG00000179134/ENSG00000181555/ENSG00000182175/ENSG00000185950/ENSG00000196730/ENSG00000197386/ENSG00000198793/ENSG00000204120/ENSG00000214655/ENSG00000223802/ENSG00000245532/ENSG00000269335	61	B-turquoise
GO:0042391	regulation of membrane potential	65/1987	479/21261	0.00143379	0.0457691	0.0417159	ENSG00000050438/ENSG00000055118/ENSG00000069424/ENSG00000084112/ENSG00000088256/ENSG00000090020/ENSG00000097007/ENSG00000099365/ENSG00000101204/ENSG00000101986/ENSG00000103335/ENSG00000104936/ENSG00000105464/ENSG00000105711/ENSG00000105723/ENSG00000105737/ENSG00000107404/ENSG00000108797/ENSG00000110881/ENSG00000114923/ENSG00000117971/ENSG00000118058/ENSG00000121577/ENSG00000127914/ENSG00000129244/ENSG00000130529/ENSG00000131018/ENSG00000135519/ENSG00000138622/ENSG00000143630/ENSG00000145362/ENSG00000149582/ENSG00000151067/ENSG00000151150/ENSG00000157388/ENSG00000158286/ENSG00000159899/ENSG00000161509/ENSG00000161681/ENSG00000162065/ENSG00000162728/ENSG00000166862/ENSG00000169057/ENSG00000169992/ENSG00000173801/ENSG00000175344/ENSG00000175866/ENSG00000176884/ENSG00000177301/ENSG00000182963/ENSG00000184156/ENSG00000187486/ENSG00000187730/ENSG00000188603/ENSG00000196338/ENSG00000196557/ENSG00000196689/ENSG00000196876/ENSG00000198373/ENSG00000198626/ENSG00000198793/ENSG00000198929/ENSG00000205363/ENSG00000215012/ENSG00000251322	65	B-turquoise
GO:0032886	regulation of microtubule-based process	43/1987	288/21261	0.0014343	0.0457691	0.0417159	ENSG00000007047/ENSG00000008710/ENSG00000019144/ENSG00000041880/ENSG00000047410/ENSG00000070610/ENSG00000072518/ENSG00000076826/ENSG00000094631/ENSG00000097007/ENSG00000100285/ENSG00000105255/ENSG00000105270/ENSG00000108262/ENSG00000108773/ENSG00000115266/ENSG00000125746/ENSG00000127603/ENSG00000127914/ENSG00000130479/ENSG00000130559/ENSG00000130779/ENSG00000131711/ENSG00000134318/ENSG00000137497/ENSG00000140854/ENSG00000159069/ENSG00000163462/ENSG00000163635/ENSG00000166004/ENSG00000166963/ENSG00000169057/ENSG00000171368/ENSG00000171533/ENSG00000174483/ENSG00000175216/ENSG00000184349/ENSG00000185340/ENSG00000185963/ENSG00000186166/ENSG00000204104/ENSG00000204843/ENSG00000221978	43	B-turquoise
GO:0007611	learning or memory	47/1987	322/21261	0.00143832	0.0457691	0.0417159	ENSG00000005884/ENSG00000006071/ENSG00000010810/ENSG00000021645/ENSG00000079337/ENSG00000079432/ENSG00000092051/ENSG00000097007/ENSG00000100393/ENSG00000101126/ENSG00000105220/ENSG00000108262/ENSG00000108773/ENSG00000108819/ENSG00000109956/ENSG00000110881/ENSG00000118058/ENSG00000133216/ENSG00000134138/ENSG00000138031/ENSG00000146216/ENSG00000154118/ENSG00000155966/ENSG00000159082/ENSG00000160469/ENSG00000161681/ENSG00000163794/ENSG00000164742/ENSG00000165699/ENSG00000166963/ENSG00000169057/ENSG00000171105/ENSG00000175344/ENSG00000176884/ENSG00000177963/ENSG00000182372/ENSG00000183826/ENSG00000184144/ENSG00000187902/ENSG00000188603/ENSG00000196338/ENSG00000197283/ENSG00000197386/ENSG00000204060/ENSG00000204305/ENSG00000204371/ENSG00000251322	47	B-turquoise
GO:0060997	dendritic spine morphogenesis	14/1987	62/21261	0.00146423	0.0463348	0.0422315	ENSG00000004777/ENSG00000088899/ENSG00000094631/ENSG00000103319/ENSG00000107404/ENSG00000110888/ENSG00000130294/ENSG00000133216/ENSG00000157193/ENSG00000160305/ENSG00000161681/ENSG00000175866/ENSG00000251322/ENSG00000277363	14	B-turquoise
GO:0007163	establishment or maintenance of cell polarity	37/1987	239/21261	0.00155782	0.0487048	0.0443917	ENSG00000008256/ENSG00000008710/ENSG00000072518/ENSG00000076826/ENSG00000090020/ENSG00000097007/ENSG00000100345/ENSG00000105738/ENSG00000107862/ENSG00000108669/ENSG00000111676/ENSG00000113645/ENSG00000115694/ENSG00000126822/ENSG00000131711/ENSG00000132694/ENSG00000134318/ENSG00000135835/ENSG00000137497/ENSG00000140443/ENSG00000143376/ENSG00000151208/ENSG00000151474/ENSG00000151914/ENSG00000160007/ENSG00000160360/ENSG00000160469/ENSG00000162849/ENSG00000168502/ENSG00000174672/ENSG00000175216/ENSG00000186765/ENSG00000188878/ENSG00000197386/ENSG00000198752/ENSG00000204843/ENSG00000262246	37	B-turquoise
GO:0021859	pyramidal neuron differentiation	Jun-87	15/21261	0.00157462	0.0487048	0.0443917	ENSG00000108175/ENSG00000113916/ENSG00000130827/ENSG00000144290/ENSG00000170390/ENSG00000176165	6	B-turquoise
GO:0060831	smoothened signaling pathway involved in dorsal/ventral neural tube patterning	Jun-87	15/21261	0.00157462	0.0487048	0.0443917	ENSG00000072062/ENSG00000107882/ENSG00000132881/ENSG00000143147/ENSG00000156345/ENSG00000157796	6	B-turquoise
GO:0072393	microtubule anchoring at microtubule organizing center	Jun-87	15/21261	0.00157462	0.0487048	0.0443917	ENSG00000100503/ENSG00000101004/ENSG00000130479/ENSG00000147144/ENSG00000185963/ENSG00000204843	6	B-turquoise
GO:0098739	import across plasma membrane	36/1987	231/21261	0.00158879	0.0487048	0.0443917	ENSG00000006071/ENSG00000010810/ENSG00000055118/ENSG00000065923/ENSG00000076351/ENSG00000090020/ENSG00000123643/ENSG00000129244/ENSG00000130054/ENSG00000130304/ENSG00000130529/ENSG00000131389/ENSG00000132326/ENSG00000135740/ENSG00000136802/ENSG00000138622/ENSG00000139514/ENSG00000141837/ENSG00000142185/ENSG00000147100/ENSG00000148408/ENSG00000151067/ENSG00000157388/ENSG00000162572/ENSG00000162728/ENSG00000165125/ENSG00000167703/ENSG00000168135/ENSG00000173638/ENSG00000182372/ENSG00000185950/ENSG00000187486/ENSG00000196517/ENSG00000196557/ENSG00000196689/ENSG00000196876	36	B-turquoise
GO:0044804	nucleophagy	Jul-87	20/21261	0.00159898	0.0487048	0.0443917	ENSG00000066739/ENSG00000083290/ENSG00000110046/ENSG00000140474/ENSG00000175224/ENSG00000177169/ENSG00000198925	7	B-turquoise
GO:0048311	mitochondrion distribution	Jul-87	20/21261	0.00159898	0.0487048	0.0443917	ENSG00000108773/ENSG00000125459/ENSG00000132361/ENSG00000167654/ENSG00000182606/ENSG00000188687/ENSG00000278259	7	B-turquoise
GO:0006111	regulation of gluconeogenesis	13/1987	56/21261	0.00163528	0.0491316	0.0447807	ENSG00000005882/ENSG00000072062/ENSG00000077463/ENSG00000100393/ENSG00000108773/ENSG00000130766/ENSG00000145214/ENSG00000149639/ENSG00000153201/ENSG00000171163/ENSG00000173531/ENSG00000187531/ENSG00000187555	13	B-turquoise
GO:0050775	positive regulation of dendrite morphogenesis	Oct-87	37/21261	0.00163887	0.0491316	0.0447807	ENSG00000044090/ENSG00000094631/ENSG00000103319/ENSG00000105186/ENSG00000110888/ENSG00000133216/ENSG00000157193/ENSG00000162065/ENSG00000175866/ENSG00000176248	10	B-turquoise
GO:0051968	positive regulation of synaptic transmission, glutamatergic	Oct-87	37/21261	0.00163887	0.0491316	0.0447807	ENSG00000094631/ENSG00000105464/ENSG00000124313/ENSG00000142408/ENSG00000161509/ENSG00000166862/ENSG00000169992/ENSG00000176884/ENSG00000196338/ENSG00000251322	10	B-turquoise
GO:0042391	regulation of membrane potential	79/1224	479/21261	1.72e-17	9.43e-14	8.26e-14	ENSG00000006283/ENSG00000008735/ENSG00000022355/ENSG00000057294/ENSG00000069431/ENSG00000070159/ENSG00000071127/ENSG00000077522/ENSG00000079841/ENSG00000082482/ENSG00000083454/ENSG00000089558/ENSG00000099822/ENSG00000100300/ENSG00000100346/ENSG00000101098/ENSG00000101400/ENSG00000101489/ENSG00000101665/ENSG00000102452/ENSG00000105409/ENSG00000106089/ENSG00000107798/ENSG00000108556/ENSG00000108684/ENSG00000109158/ENSG00000111249/ENSG00000111262/ENSG00000112759/ENSG00000117152/ENSG00000118432/ENSG00000120049/ENSG00000120899/ENSG00000120903/ENSG00000126709/ENSG00000128245/ENSG00000130037/ENSG00000132429/ENSG00000134755/ENSG00000136717/ENSG00000140015/ENSG00000142192/ENSG00000143153/ENSG00000145864/ENSG00000146938/ENSG00000148053/ENSG00000149403/ENSG00000149575/ENSG00000152578/ENSG00000153823/ENSG00000153956/ENSG00000155511/ENSG00000158828/ENSG00000163285/ENSG00000163288/ENSG00000163399/ENSG00000166006/ENSG00000166342/ENSG00000167103/ENSG00000167535/ENSG00000168539/ENSG00000170175/ENSG00000171189/ENSG00000171385/ENSG00000174437/ENSG00000176076/ENSG00000176406/ENSG00000176720/ENSG00000177098/ENSG00000181656/ENSG00000182450/ENSG00000183023/ENSG00000183454/ENSG00000184408/ENSG00000185760/ENSG00000188191/ENSG00000188906/ENSG00000198785/ENSG00000266964	79	B-yellow
GO:0034765	regulation of monoatomic ion transmembrane transport	66/1224	478/21261	3.49e-11	9.54e-08	8.35e-08	ENSG00000006210/ENSG00000006283/ENSG00000070159/ENSG00000072954/ENSG00000077522/ENSG00000082556/ENSG00000083454/ENSG00000085563/ENSG00000089250/ENSG00000089558/ENSG00000099822/ENSG00000100346/ENSG00000101400/ENSG00000102057/ENSG00000102452/ENSG00000102466/ENSG00000103254/ENSG00000108684/ENSG00000111262/ENSG00000112782/ENSG00000116396/ENSG00000117152/ENSG00000120049/ENSG00000120088/ENSG00000120899/ENSG00000121905/ENSG00000122679/ENSG00000124134/ENSG00000128245/ENSG00000130037/ENSG00000134443/ENSG00000136717/ENSG00000140015/ENSG00000143153/ENSG00000143801/ENSG00000149575/ENSG00000153822/ENSG00000153956/ENSG00000154096/ENSG00000155962/ENSG00000157445/ENSG00000161958/ENSG00000162975/ENSG00000165091/ENSG00000166006/ENSG00000166342/ENSG00000167535/ENSG00000169282/ENSG00000169432/ENSG00000170290/ENSG00000171385/ENSG00000176076/ENSG00000177098/ENSG00000182450/ENSG00000183023/ENSG00000183454/ENSG00000184408/ENSG00000184709/ENSG00000185760/ENSG00000185774/ENSG00000187446/ENSG00000213585/ENSG00000220205/ENSG00000221946/ENSG00000254087/ENSG00000266964	66	B-yellow
GO:0006813	potassium ion transport	43/1224	254/21261	1.74e-10	3.18e-07	2.78e-07	ENSG00000064651/ENSG00000069431/ENSG00000072954/ENSG00000077522/ENSG00000082482/ENSG00000082556/ENSG00000089250/ENSG00000089558/ENSG00000099822/ENSG00000102057/ENSG00000102452/ENSG00000105409/ENSG00000106633/ENSG00000107147/ENSG00000111262/ENSG00000116396/ENSG00000117152/ENSG00000120049/ENSG00000120899/ENSG00000124134/ENSG00000130037/ENSG00000134443/ENSG00000136717/ENSG00000140015/ENSG00000143153/ENSG00000146469/ENSG00000153822/ENSG00000162975/ENSG00000163399/ENSG00000166006/ENSG00000166342/ENSG00000169282/ENSG00000171385/ENSG00000176076/ENSG00000182450/ENSG00000184408/ENSG00000184709/ENSG00000185052/ENSG00000185760/ENSG00000185774/ENSG00000187446/ENSG00000220205/ENSG00000266964	43	B-yellow
GO:0034329	cell junction assembly	66/1224	500/21261	2.46e-10	3.37e-07	2.95e-07	ENSG00000019549/ENSG00000022355/ENSG00000040731/ENSG00000044524/ENSG00000047648/ENSG00000057294/ENSG00000071127/ENSG00000077522/ENSG00000085741/ENSG00000087085/ENSG00000099250/ENSG00000099330/ENSG00000101665/ENSG00000104067/ENSG00000105376/ENSG00000107742/ENSG00000107984/ENSG00000108684/ENSG00000108947/ENSG00000110076/ENSG00000111249/ENSG00000113100/ENSG00000117280/ENSG00000120899/ENSG00000121871/ENSG00000134873/ENSG00000135744/ENSG00000137801/ENSG00000139182/ENSG00000140937/ENSG00000141556/ENSG00000141668/ENSG00000142192/ENSG00000144283/ENSG00000145864/ENSG00000146938/ENSG00000148053/ENSG00000150394/ENSG00000152894/ENSG00000153012/ENSG00000154096/ENSG00000154162/ENSG00000155511/ENSG00000158856/ENSG00000159640/ENSG00000162552/ENSG00000163347/ENSG00000163629/ENSG00000165300/ENSG00000165379/ENSG00000165985/ENSG00000166923/ENSG00000167657/ENSG00000170324/ENSG00000172260/ENSG00000173114/ENSG00000175928/ENSG00000176697/ENSG00000179542/ENSG00000183153/ENSG00000185070/ENSG00000185985/ENSG00000187957/ENSG00000196083/ENSG00000196358/ENSG00000214376	66	B-yellow
GO:0010959	regulation of metal ion transport	60/1224	438/21261	3.78e-10	3.6e-07	3.15e-07	ENSG00000006210/ENSG00000057294/ENSG00000058404/ENSG00000070159/ENSG00000070808/ENSG00000072954/ENSG00000077522/ENSG00000082556/ENSG00000083454/ENSG00000089250/ENSG00000091513/ENSG00000100300/ENSG00000101400/ENSG00000102466/ENSG00000106633/ENSG00000117152/ENSG00000120049/ENSG00000120088/ENSG00000120899/ENSG00000121905/ENSG00000122679/ENSG00000124134/ENSG00000128245/ENSG00000128285/ENSG00000130037/ENSG00000134443/ENSG00000135919/ENSG00000136717/ENSG00000143153/ENSG00000143801/ENSG00000146469/ENSG00000149575/ENSG00000153956/ENSG00000154096/ENSG00000155962/ENSG00000159167/ENSG00000159640/ENSG00000161958/ENSG00000163399/ENSG00000165091/ENSG00000166006/ENSG00000166342/ENSG00000167535/ENSG00000169282/ENSG00000170290/ENSG00000176076/ENSG00000177098/ENSG00000183023/ENSG00000184709/ENSG00000185774/ENSG00000187446/ENSG00000187688/ENSG00000188580/ENSG00000203805/ENSG00000204713/ENSG00000213585/ENSG00000220205/ENSG00000221946/ENSG00000254087/ENSG00000266964	60	B-yellow
GO:0001505	regulation of neurotransmitter levels	37/1224	204/21261	4.45e-10	3.6e-07	3.15e-07	ENSG00000008056/ENSG00000070808/ENSG00000075073/ENSG00000079841/ENSG00000089169/ENSG00000089250/ENSG00000101098/ENSG00000101180/ENSG00000104863/ENSG00000106089/ENSG00000110076/ENSG00000111181/ENSG00000112759/ENSG00000114646/ENSG00000123360/ENSG00000127561/ENSG00000129990/ENSG00000132164/ENSG00000132872/ENSG00000135312/ENSG00000145920/ENSG00000149927/ENSG00000151025/ENSG00000157103/ENSG00000157152/ENSG00000158109/ENSG00000166501/ENSG00000169213/ENSG00000170743/ENSG00000174437/ENSG00000176406/ENSG00000177380/ENSG00000181031/ENSG00000185518/ENSG00000188906/ENSG00000213578/ENSG00000220205	37	B-yellow
GO:0006836	neurotransmitter transport	39/1224	223/21261	4.6e-10	3.6e-07	3.15e-07	ENSG00000008056/ENSG00000070808/ENSG00000075073/ENSG00000079841/ENSG00000089169/ENSG00000089250/ENSG00000101098/ENSG00000101180/ENSG00000103496/ENSG00000104863/ENSG00000106089/ENSG00000110076/ENSG00000111181/ENSG00000112759/ENSG00000114646/ENSG00000127561/ENSG00000129990/ENSG00000132164/ENSG00000132872/ENSG00000135312/ENSG00000145920/ENSG00000149927/ENSG00000151025/ENSG00000157103/ENSG00000157152/ENSG00000158109/ENSG00000166501/ENSG00000169213/ENSG00000170743/ENSG00000174437/ENSG00000176406/ENSG00000177380/ENSG00000181031/ENSG00000185518/ENSG00000188906/ENSG00000197208/ENSG00000198246/ENSG00000213578/ENSG00000220205	39	B-yellow
GO:0060078	regulation of postsynaptic membrane potential	32/1224	163/21261	8.53e-10	5.84e-07	5.11e-07	ENSG00000008735/ENSG00000022355/ENSG00000079841/ENSG00000083454/ENSG00000101489/ENSG00000106089/ENSG00000108556/ENSG00000109158/ENSG00000111249/ENSG00000111262/ENSG00000112759/ENSG00000117152/ENSG00000120899/ENSG00000120903/ENSG00000142192/ENSG00000145864/ENSG00000146938/ENSG00000149403/ENSG00000152578/ENSG00000155511/ENSG00000163285/ENSG00000163288/ENSG00000166342/ENSG00000168539/ENSG00000170175/ENSG00000171189/ENSG00000176406/ENSG00000183454/ENSG00000184408/ENSG00000188191/ENSG00000188906/ENSG00000198785	32	B-yellow
GO:0007269	neurotransmitter secretion	29/1224	149/21261	6.42e-09	3.51e-06	3.08e-06	ENSG00000008056/ENSG00000070808/ENSG00000075073/ENSG00000079841/ENSG00000089169/ENSG00000101098/ENSG00000101180/ENSG00000104863/ENSG00000106089/ENSG00000110076/ENSG00000114646/ENSG00000129990/ENSG00000132872/ENSG00000135312/ENSG00000145920/ENSG00000149927/ENSG00000151025/ENSG00000157152/ENSG00000158109/ENSG00000166501/ENSG00000170743/ENSG00000174437/ENSG00000176406/ENSG00000177380/ENSG00000181031/ENSG00000185518/ENSG00000188906/ENSG00000213578/ENSG00000220205	29	B-yellow
GO:0099643	signal release from synapse	29/1224	149/21261	6.42e-09	3.51e-06	3.08e-06	ENSG00000008056/ENSG00000070808/ENSG00000075073/ENSG00000079841/ENSG00000089169/ENSG00000101098/ENSG00000101180/ENSG00000104863/ENSG00000106089/ENSG00000110076/ENSG00000114646/ENSG00000129990/ENSG00000132872/ENSG00000135312/ENSG00000145920/ENSG00000149927/ENSG00000151025/ENSG00000157152/ENSG00000158109/ENSG00000166501/ENSG00000170743/ENSG00000174437/ENSG00000176406/ENSG00000177380/ENSG00000181031/ENSG00000185518/ENSG00000188906/ENSG00000213578/ENSG00000220205	29	B-yellow
GO:0099504	synaptic vesicle cycle	36/1224	216/21261	8.06e-09	4.01e-06	3.51e-06	ENSG00000008056/ENSG00000041353/ENSG00000071553/ENSG00000074317/ENSG00000079841/ENSG00000089169/ENSG00000091428/ENSG00000101098/ENSG00000106089/ENSG00000114646/ENSG00000129990/ENSG00000130340/ENSG00000132872/ENSG00000135312/ENSG00000136717/ENSG00000140600/ENSG00000141985/ENSG00000145920/ENSG00000146938/ENSG00000149927/ENSG00000157152/ENSG00000158109/ENSG00000166501/ENSG00000169213/ENSG00000170743/ENSG00000174437/ENSG00000176406/ENSG00000177380/ENSG00000185518/ENSG00000188191/ENSG00000188906/ENSG00000198399/ENSG00000213578/ENSG00000213760/ENSG00000220205/ENSG00000273749	36	B-yellow
GO:0071805	potassium ion transmembrane transport	37/1224	228/21261	1.05e-08	4.79e-06	4.2e-06	ENSG00000064651/ENSG00000069431/ENSG00000072954/ENSG00000077522/ENSG00000082482/ENSG00000082556/ENSG00000089558/ENSG00000099822/ENSG00000102057/ENSG00000102452/ENSG00000105409/ENSG00000107147/ENSG00000111262/ENSG00000116396/ENSG00000117152/ENSG00000120049/ENSG00000124134/ENSG00000130037/ENSG00000134443/ENSG00000136717/ENSG00000140015/ENSG00000143153/ENSG00000153822/ENSG00000162975/ENSG00000163399/ENSG00000166006/ENSG00000166342/ENSG00000169282/ENSG00000171385/ENSG00000176076/ENSG00000182450/ENSG00000184408/ENSG00000184709/ENSG00000185052/ENSG00000185760/ENSG00000185774/ENSG00000220205	37	B-yellow
GO:0060047	heart contraction	40/1224	260/21261	1.28e-08	5.39e-06	4.72e-06	ENSG00000006283/ENSG00000057294/ENSG00000069431/ENSG00000072954/ENSG00000074370/ENSG00000089250/ENSG00000101400/ENSG00000101665/ENSG00000102683/ENSG00000105409/ENSG00000106631/ENSG00000117152/ENSG00000120049/ENSG00000130037/ENSG00000134755/ENSG00000135744/ENSG00000136717/ENSG00000143153/ENSG00000149575/ENSG00000151090/ENSG00000153956/ENSG00000155962/ENSG00000159167/ENSG00000159640/ENSG00000163399/ENSG00000164983/ENSG00000166148/ENSG00000169836/ENSG00000170214/ENSG00000171385/ENSG00000173511/ENSG00000174437/ENSG00000176076/ENSG00000177098/ENSG00000181072/ENSG00000183023/ENSG00000183153/ENSG00000184408/ENSG00000224420/ENSG00000266964	40	B-yellow
GO:0099003	vesicle-mediated transport in synapse	38/1224	241/21261	1.49e-08	5.84e-06	5.11e-06	ENSG00000008056/ENSG00000041353/ENSG00000071553/ENSG00000074317/ENSG00000079841/ENSG00000089169/ENSG00000091428/ENSG00000101098/ENSG00000106089/ENSG00000114646/ENSG00000121905/ENSG00000129990/ENSG00000130340/ENSG00000130643/ENSG00000132872/ENSG00000135312/ENSG00000136717/ENSG00000140600/ENSG00000141985/ENSG00000145920/ENSG00000146938/ENSG00000149927/ENSG00000157152/ENSG00000158109/ENSG00000166501/ENSG00000169213/ENSG00000170743/ENSG00000174437/ENSG00000176406/ENSG00000177380/ENSG00000185518/ENSG00000188191/ENSG00000188906/ENSG00000198399/ENSG00000213578/ENSG00000213760/ENSG00000220205/ENSG00000273749	38	B-yellow
GO:0007416	synapse assembly	36/1224	222/21261	1.69e-08	5.86e-06	5.12e-06	ENSG00000022355/ENSG00000087085/ENSG00000105376/ENSG00000107742/ENSG00000107984/ENSG00000108684/ENSG00000108947/ENSG00000110076/ENSG00000111249/ENSG00000113100/ENSG00000117280/ENSG00000120899/ENSG00000121871/ENSG00000139182/ENSG00000141668/ENSG00000142192/ENSG00000145864/ENSG00000146938/ENSG00000148053/ENSG00000153012/ENSG00000155511/ENSG00000163629/ENSG00000165300/ENSG00000165379/ENSG00000165985/ENSG00000172260/ENSG00000173114/ENSG00000175928/ENSG00000176697/ENSG00000179542/ENSG00000185070/ENSG00000185985/ENSG00000187957/ENSG00000196083/ENSG00000196358/ENSG00000214376	36	B-yellow
GO:0003015	heart process	41/1224	273/21261	1.71e-08	5.86e-06	5.12e-06	ENSG00000006283/ENSG00000057294/ENSG00000069431/ENSG00000072954/ENSG00000074370/ENSG00000089250/ENSG00000101400/ENSG00000101665/ENSG00000102683/ENSG00000105409/ENSG00000106631/ENSG00000117152/ENSG00000120049/ENSG00000122679/ENSG00000130037/ENSG00000134755/ENSG00000135744/ENSG00000136717/ENSG00000143153/ENSG00000149575/ENSG00000151090/ENSG00000153956/ENSG00000155962/ENSG00000159167/ENSG00000159640/ENSG00000163399/ENSG00000164983/ENSG00000166148/ENSG00000169836/ENSG00000170214/ENSG00000171385/ENSG00000173511/ENSG00000174437/ENSG00000176076/ENSG00000177098/ENSG00000181072/ENSG00000183023/ENSG00000183153/ENSG00000184408/ENSG00000224420/ENSG00000266964	41	B-yellow
GO:0008016	regulation of heart contraction	36/1224	224/21261	2.15e-08	6.68e-06	5.85e-06	ENSG00000006283/ENSG00000057294/ENSG00000069431/ENSG00000072954/ENSG00000074370/ENSG00000089250/ENSG00000101400/ENSG00000101665/ENSG00000105409/ENSG00000117152/ENSG00000120049/ENSG00000130037/ENSG00000134755/ENSG00000135744/ENSG00000136717/ENSG00000143153/ENSG00000149575/ENSG00000151090/ENSG00000153956/ENSG00000155962/ENSG00000159167/ENSG00000163399/ENSG00000164983/ENSG00000166148/ENSG00000169836/ENSG00000170214/ENSG00000171385/ENSG00000174437/ENSG00000176076/ENSG00000177098/ENSG00000181072/ENSG00000183023/ENSG00000183153/ENSG00000184408/ENSG00000224420/ENSG00000266964	36	B-yellow
GO:0001508	action potential	29/1224	157/21261	2.2e-08	6.68e-06	5.85e-06	ENSG00000006283/ENSG00000057294/ENSG00000069431/ENSG00000070159/ENSG00000099822/ENSG00000100346/ENSG00000101400/ENSG00000111262/ENSG00000118432/ENSG00000120049/ENSG00000128245/ENSG00000130037/ENSG00000134755/ENSG00000136717/ENSG00000143153/ENSG00000148053/ENSG00000149575/ENSG00000153956/ENSG00000155511/ENSG00000163399/ENSG00000166006/ENSG00000167535/ENSG00000171385/ENSG00000174437/ENSG00000176076/ENSG00000177098/ENSG00000181656/ENSG00000183023/ENSG00000184408	29	B-yellow
GO:1901888	regulation of cell junction assembly	38/1224	245/21261	2.36e-08	6.79e-06	5.94e-06	ENSG00000019549/ENSG00000044524/ENSG00000047648/ENSG00000099250/ENSG00000104067/ENSG00000105376/ENSG00000107984/ENSG00000108684/ENSG00000108947/ENSG00000111249/ENSG00000120899/ENSG00000121871/ENSG00000135744/ENSG00000137801/ENSG00000139182/ENSG00000141668/ENSG00000142192/ENSG00000148053/ENSG00000154096/ENSG00000158856/ENSG00000159640/ENSG00000162552/ENSG00000163347/ENSG00000163629/ENSG00000165300/ENSG00000165379/ENSG00000166923/ENSG00000167657/ENSG00000172260/ENSG00000173114/ENSG00000175928/ENSG00000176697/ENSG00000179542/ENSG00000185070/ENSG00000185985/ENSG00000196083/ENSG00000196358/ENSG00000214376	38	B-yellow
GO:1904062	regulation of monoatomic cation transmembrane transport	45/1224	327/21261	5.19e-08	1.42e-05	1.24e-05	ENSG00000006210/ENSG00000070159/ENSG00000072954/ENSG00000077522/ENSG00000082556/ENSG00000083454/ENSG00000089250/ENSG00000101400/ENSG00000102466/ENSG00000103254/ENSG00000117152/ENSG00000120049/ENSG00000120088/ENSG00000120899/ENSG00000121905/ENSG00000122679/ENSG00000124134/ENSG00000128245/ENSG00000134443/ENSG00000136717/ENSG00000143153/ENSG00000143801/ENSG00000149575/ENSG00000153956/ENSG00000154096/ENSG00000155962/ENSG00000161958/ENSG00000165091/ENSG00000166006/ENSG00000166342/ENSG00000167535/ENSG00000169282/ENSG00000170290/ENSG00000176076/ENSG00000177098/ENSG00000183023/ENSG00000183454/ENSG00000184709/ENSG00000185774/ENSG00000187446/ENSG00000213585/ENSG00000220205/ENSG00000221946/ENSG00000254087/ENSG00000266964	45	B-yellow
GO:0071248	cellular response to metal ion	34/1224	213/21261	6.23e-08	1.62e-05	1.42e-05	ENSG00000048545/ENSG00000064651/ENSG00000068831/ENSG00000087250/ENSG00000091513/ENSG00000100300/ENSG00000100884/ENSG00000101460/ENSG00000102882/ENSG00000103528/ENSG00000106327/ENSG00000111262/ENSG00000111344/ENSG00000121281/ENSG00000121905/ENSG00000129990/ENSG00000132872/ENSG00000139117/ENSG00000140465/ENSG00000140848/ENSG00000141485/ENSG00000145708/ENSG00000146648/ENSG00000155897/ENSG00000158856/ENSG00000163347/ENSG00000169715/ENSG00000170743/ENSG00000178773/ENSG00000188906/ENSG00000196139/ENSG00000196353/ENSG00000205364/ENSG00000213023	34	B-yellow
GO:0007188	adenylate cyclase-modulating G protein-coupled receptor signaling pathway	39/1224	266/21261	7.35e-08	1.78e-05	1.56e-05	ENSG00000006638/ENSG00000082556/ENSG00000091428/ENSG00000101180/ENSG00000105290/ENSG00000111452/ENSG00000118432/ENSG00000118702/ENSG00000120088/ENSG00000121281/ENSG00000122679/ENSG00000128285/ENSG00000132329/ENSG00000133019/ENSG00000135312/ENSG00000135324/ENSG00000146469/ENSG00000152214/ENSG00000154478/ENSG00000155897/ENSG00000157219/ENSG00000164128/ENSG00000166073/ENSG00000166603/ENSG00000168539/ENSG00000170075/ENSG00000170214/ENSG00000171509/ENSG00000173698/ENSG00000176136/ENSG00000176406/ENSG00000180720/ENSG00000181072/ENSG00000183134/ENSG00000185149/ENSG00000196277/ENSG00000205213/ENSG00000224420/ENSG00000241563	39	B-yellow
GO:1902074	response to salt	52/1224	410/21261	7.5e-08	1.78e-05	1.56e-05	ENSG00000048545/ENSG00000064651/ENSG00000068831/ENSG00000069431/ENSG00000082556/ENSG00000083454/ENSG00000087085/ENSG00000100300/ENSG00000100884/ENSG00000101180/ENSG00000103528/ENSG00000111344/ENSG00000117152/ENSG00000118432/ENSG00000120049/ENSG00000120899/ENSG00000120903/ENSG00000121281/ENSG00000121905/ENSG00000129990/ENSG00000132872/ENSG00000133019/ENSG00000135312/ENSG00000135318/ENSG00000135824/ENSG00000137801/ENSG00000139117/ENSG00000140465/ENSG00000140848/ENSG00000141485/ENSG00000145708/ENSG00000150995/ENSG00000155511/ENSG00000155897/ENSG00000156299/ENSG00000157103/ENSG00000158856/ENSG00000163347/ENSG00000166148/ENSG00000166501/ENSG00000168539/ENSG00000169836/ENSG00000170743/ENSG00000176956/ENSG00000178773/ENSG00000180720/ENSG00000181072/ENSG00000181195/ENSG00000196139/ENSG00000196353/ENSG00000213023/ENSG00000277586	52	B-yellow
GO:0051963	regulation of synapse assembly	24/1224	121/21261	8.75e-08	1.99e-05	1.75e-05	ENSG00000105376/ENSG00000107984/ENSG00000108684/ENSG00000108947/ENSG00000111249/ENSG00000120899/ENSG00000121871/ENSG00000139182/ENSG00000141668/ENSG00000142192/ENSG00000148053/ENSG00000163629/ENSG00000165300/ENSG00000165379/ENSG00000172260/ENSG00000173114/ENSG00000175928/ENSG00000176697/ENSG00000179542/ENSG00000185070/ENSG00000185985/ENSG00000196083/ENSG00000196358/ENSG00000214376	24	B-yellow
GO:1903522	regulation of blood circulation	40/1224	280/21261	1.03e-07	2.25e-05	1.97e-05	ENSG00000006283/ENSG00000006638/ENSG00000057294/ENSG00000069431/ENSG00000072954/ENSG00000074370/ENSG00000089250/ENSG00000101400/ENSG00000101665/ENSG00000105409/ENSG00000108684/ENSG00000117152/ENSG00000120049/ENSG00000130037/ENSG00000133019/ENSG00000134755/ENSG00000135744/ENSG00000136717/ENSG00000143153/ENSG00000149575/ENSG00000151090/ENSG00000153956/ENSG00000155962/ENSG00000159167/ENSG00000159640/ENSG00000163399/ENSG00000164983/ENSG00000166148/ENSG00000169836/ENSG00000170214/ENSG00000171385/ENSG00000174437/ENSG00000176076/ENSG00000177098/ENSG00000181072/ENSG00000183023/ENSG00000183153/ENSG00000184408/ENSG00000224420/ENSG00000266964	40	B-yellow
GO:0016079	synaptic vesicle exocytosis	21/1224	98/21261	1.4e-07	2.94e-05	2.58e-05	ENSG00000008056/ENSG00000079841/ENSG00000089169/ENSG00000101098/ENSG00000106089/ENSG00000114646/ENSG00000129990/ENSG00000132872/ENSG00000135312/ENSG00000145920/ENSG00000149927/ENSG00000158109/ENSG00000166501/ENSG00000170743/ENSG00000174437/ENSG00000176406/ENSG00000177380/ENSG00000185518/ENSG00000188906/ENSG00000213578/ENSG00000220205	21	B-yellow
GO:0071241	cellular response to inorganic substance	36/1224	244/21261	1.97e-07	4e-05	3.5e-05	ENSG00000048545/ENSG00000061918/ENSG00000064651/ENSG00000068831/ENSG00000087250/ENSG00000091513/ENSG00000100300/ENSG00000100884/ENSG00000101460/ENSG00000102882/ENSG00000103528/ENSG00000106327/ENSG00000111262/ENSG00000111344/ENSG00000121281/ENSG00000121905/ENSG00000129990/ENSG00000132872/ENSG00000139117/ENSG00000140465/ENSG00000140848/ENSG00000141485/ENSG00000145708/ENSG00000146648/ENSG00000155897/ENSG00000158856/ENSG00000163347/ENSG00000166006/ENSG00000169715/ENSG00000170743/ENSG00000178773/ENSG00000188906/ENSG00000196139/ENSG00000196353/ENSG00000205364/ENSG00000213023	36	B-yellow
GO:0050803	regulation of synapse structure or activity	40/1224	288/21261	2.21e-07	4.32e-05	3.78e-05	ENSG00000058404/ENSG00000105376/ENSG00000107984/ENSG00000108684/ENSG00000108947/ENSG00000111249/ENSG00000116106/ENSG00000120899/ENSG00000121871/ENSG00000134072/ENSG00000136040/ENSG00000136099/ENSG00000139182/ENSG00000141668/ENSG00000142192/ENSG00000147642/ENSG00000148053/ENSG00000150394/ENSG00000151025/ENSG00000156299/ENSG00000163629/ENSG00000165300/ENSG00000165379/ENSG00000165985/ENSG00000169933/ENSG00000170396/ENSG00000172260/ENSG00000173114/ENSG00000175928/ENSG00000176697/ENSG00000179542/ENSG00000185070/ENSG00000185985/ENSG00000188906/ENSG00000196083/ENSG00000196090/ENSG00000196358/ENSG00000214376/ENSG00000273749/ENSG00000277586	40	B-yellow
GO:0006887	exocytosis	48/1224	380/21261	2.67e-07	4.9e-05	4.29e-05	ENSG00000008056/ENSG00000041353/ENSG00000079841/ENSG00000089169/ENSG00000091428/ENSG00000101098/ENSG00000103496/ENSG00000103528/ENSG00000104863/ENSG00000106089/ENSG00000114646/ENSG00000127561/ENSG00000129990/ENSG00000131558/ENSG00000132872/ENSG00000134443/ENSG00000135312/ENSG00000137501/ENSG00000138190/ENSG00000139998/ENSG00000145708/ENSG00000145920/ENSG00000149927/ENSG00000157152/ENSG00000158109/ENSG00000160695/ENSG00000164099/ENSG00000166501/ENSG00000167994/ENSG00000168461/ENSG00000168481/ENSG00000169213/ENSG00000170743/ENSG00000171450/ENSG00000174437/ENSG00000176406/ENSG00000177380/ENSG00000181031/ENSG00000182473/ENSG00000185215/ENSG00000185518/ENSG00000185896/ENSG00000188906/ENSG00000204642/ENSG00000213023/ENSG00000213578/ENSG00000220205/ENSG00000254087	48	B-yellow
GO:0045055	regulated exocytosis	36/1224	247/21261	2.68e-07	4.9e-05	4.29e-05	ENSG00000008056/ENSG00000079841/ENSG00000089169/ENSG00000091428/ENSG00000101098/ENSG00000103496/ENSG00000103528/ENSG00000106089/ENSG00000114646/ENSG00000127561/ENSG00000129990/ENSG00000132872/ENSG00000134443/ENSG00000135312/ENSG00000139998/ENSG00000145708/ENSG00000145920/ENSG00000149927/ENSG00000157152/ENSG00000158109/ENSG00000166501/ENSG00000168461/ENSG00000170743/ENSG00000171450/ENSG00000174437/ENSG00000176406/ENSG00000177380/ENSG00000181031/ENSG00000185518/ENSG00000185896/ENSG00000188906/ENSG00000204642/ENSG00000213023/ENSG00000213578/ENSG00000220205/ENSG00000254087	36	B-yellow
GO:0099174	regulation of presynapse organization	12/1224	35/21261	3.04e-07	4.99e-05	4.37e-05	ENSG00000107984/ENSG00000108947/ENSG00000121871/ENSG00000139182/ENSG00000141668/ENSG00000142192/ENSG00000165300/ENSG00000165379/ENSG00000179542/ENSG00000185985/ENSG00000196083/ENSG00000196358	12	B-yellow
GO:1905606	regulation of presynapse assembly	12/1224	35/21261	3.04e-07	4.99e-05	4.37e-05	ENSG00000107984/ENSG00000108947/ENSG00000121871/ENSG00000139182/ENSG00000141668/ENSG00000142192/ENSG00000165300/ENSG00000165379/ENSG00000179542/ENSG00000185985/ENSG00000196083/ENSG00000196358	12	B-yellow
GO:0007409	axonogenesis	56/1224	476/21261	3.05e-07	4.99e-05	4.37e-05	ENSG00000010319/ENSG00000011201/ENSG00000044524/ENSG00000047597/ENSG00000067141/ENSG00000070886/ENSG00000073803/ENSG00000080224/ENSG00000084234/ENSG00000087250/ENSG00000099250/ENSG00000105290/ENSG00000106078/ENSG00000108231/ENSG00000108947/ENSG00000111962/ENSG00000116106/ENSG00000121871/ENSG00000133067/ENSG00000134115/ENSG00000136040/ENSG00000140937/ENSG00000142192/ENSG00000143013/ENSG00000144619/ENSG00000145147/ENSG00000148053/ENSG00000148704/ENSG00000148948/ENSG00000154096/ENSG00000156299/ENSG00000165300/ENSG00000165731/ENSG00000166313/ENSG00000169750/ENSG00000170017/ENSG00000170381/ENSG00000171450/ENSG00000173786/ENSG00000174684/ENSG00000176697/ENSG00000179542/ENSG00000182168/ENSG00000183317/ENSG00000184486/ENSG00000185070/ENSG00000185985/ENSG00000187094/ENSG00000187688/ENSG00000196358/ENSG00000198753/ENSG00000221866/ENSG00000240771/ENSG00000243232/ENSG00000273749/ENSG00000277586	56	B-yellow
GO:0050807	regulation of synapse organization	39/1224	281/21261	3.18e-07	4.99e-05	4.37e-05	ENSG00000058404/ENSG00000105376/ENSG00000107984/ENSG00000108684/ENSG00000108947/ENSG00000111249/ENSG00000116106/ENSG00000120899/ENSG00000121871/ENSG00000134072/ENSG00000136040/ENSG00000136099/ENSG00000139182/ENSG00000141668/ENSG00000142192/ENSG00000148053/ENSG00000150394/ENSG00000151025/ENSG00000156299/ENSG00000163629/ENSG00000165300/ENSG00000165379/ENSG00000165985/ENSG00000169933/ENSG00000170396/ENSG00000172260/ENSG00000173114/ENSG00000175928/ENSG00000176697/ENSG00000179542/ENSG00000185070/ENSG00000185985/ENSG00000188906/ENSG00000196083/ENSG00000196090/ENSG00000196358/ENSG00000214376/ENSG00000273749/ENSG00000277586	39	B-yellow
GO:0035725	sodium ion transmembrane transport	30/1224	187/21261	3.28e-07	4.99e-05	4.37e-05	ENSG00000064651/ENSG00000070159/ENSG00000072182/ENSG00000089250/ENSG00000099822/ENSG00000101400/ENSG00000102452/ENSG00000102466/ENSG00000105409/ENSG00000108684/ENSG00000111181/ENSG00000114544/ENSG00000128245/ENSG00000132164/ENSG00000134443/ENSG00000141485/ENSG00000143153/ENSG00000146950/ENSG00000149575/ENSG00000157103/ENSG00000161958/ENSG00000163399/ENSG00000166342/ENSG00000169432/ENSG00000177098/ENSG00000183023/ENSG00000185052/ENSG00000187446/ENSG00000221946/ENSG00000266964	30	B-yellow
GO:0032412	regulation of monoatomic ion transmembrane transporter activity	36/1224	249/21261	3.28e-07	4.99e-05	4.37e-05	ENSG00000008735/ENSG00000014216/ENSG00000070159/ENSG00000077522/ENSG00000085563/ENSG00000089250/ENSG00000102466/ENSG00000103254/ENSG00000120049/ENSG00000120088/ENSG00000120899/ENSG00000121905/ENSG00000124134/ENSG00000128245/ENSG00000133019/ENSG00000134443/ENSG00000142192/ENSG00000143153/ENSG00000145708/ENSG00000147571/ENSG00000149575/ENSG00000153956/ENSG00000155962/ENSG00000161958/ENSG00000166342/ENSG00000167535/ENSG00000169282/ENSG00000170290/ENSG00000176076/ENSG00000177098/ENSG00000184709/ENSG00000187446/ENSG00000204314/ENSG00000220205/ENSG00000221946/ENSG00000266964	36	B-yellow
GO:1903305	regulation of regulated secretory pathway	25/1224	139/21261	3.44e-07	5.08e-05	4.45e-05	ENSG00000008056/ENSG00000079841/ENSG00000089169/ENSG00000101098/ENSG00000103496/ENSG00000103528/ENSG00000106089/ENSG00000114646/ENSG00000129990/ENSG00000132872/ENSG00000135312/ENSG00000139998/ENSG00000149927/ENSG00000166501/ENSG00000170743/ENSG00000171450/ENSG00000174437/ENSG00000176406/ENSG00000181031/ENSG00000185518/ENSG00000185896/ENSG00000188906/ENSG00000204642/ENSG00000213023/ENSG00000254087	25	B-yellow
GO:0017156	calcium-ion regulated exocytosis	17/1224	73/21261	6.16e-07	8.87e-05	7.76e-05	ENSG00000079841/ENSG00000089169/ENSG00000091428/ENSG00000101098/ENSG00000103528/ENSG00000106089/ENSG00000129990/ENSG00000132872/ENSG00000149927/ENSG00000157152/ENSG00000170743/ENSG00000171450/ENSG00000174437/ENSG00000176406/ENSG00000181031/ENSG00000213023/ENSG00000220205	17	B-yellow
GO:0051952	regulation of amine transport	22/1224	116/21261	6.71e-07	9.42e-05	8.25e-05	ENSG00000064651/ENSG00000075073/ENSG00000082556/ENSG00000101180/ENSG00000103528/ENSG00000106089/ENSG00000117152/ENSG00000118432/ENSG00000129990/ENSG00000132872/ENSG00000135312/ENSG00000146469/ENSG00000147571/ENSG00000157103/ENSG00000158828/ENSG00000166148/ENSG00000166501/ENSG00000169213/ENSG00000170743/ENSG00000170893/ENSG00000196277/ENSG00000213023	22	B-yellow
GO:0022898	regulation of transmembrane transporter activity	36/1224	257/21261	7.15e-07	9.79e-05	8.57e-05	ENSG00000008735/ENSG00000014216/ENSG00000070159/ENSG00000077522/ENSG00000085563/ENSG00000089250/ENSG00000102466/ENSG00000103254/ENSG00000120049/ENSG00000120088/ENSG00000120899/ENSG00000121905/ENSG00000124134/ENSG00000128245/ENSG00000133019/ENSG00000134443/ENSG00000142192/ENSG00000143153/ENSG00000145708/ENSG00000147571/ENSG00000149575/ENSG00000153956/ENSG00000155962/ENSG00000161958/ENSG00000166342/ENSG00000167535/ENSG00000169282/ENSG00000170290/ENSG00000176076/ENSG00000177098/ENSG00000184709/ENSG00000187446/ENSG00000204314/ENSG00000220205/ENSG00000221946/ENSG00000266964	36	B-yellow
GO:1902075	cellular response to salt	33/1224	226/21261	8e-07	0.00010676	9.34e-05	ENSG00000048545/ENSG00000064651/ENSG00000068831/ENSG00000087085/ENSG00000100884/ENSG00000101180/ENSG00000103528/ENSG00000111344/ENSG00000121281/ENSG00000121905/ENSG00000129990/ENSG00000132872/ENSG00000133019/ENSG00000135824/ENSG00000139117/ENSG00000140848/ENSG00000141485/ENSG00000145708/ENSG00000150995/ENSG00000155897/ENSG00000158856/ENSG00000163347/ENSG00000166148/ENSG00000166501/ENSG00000168539/ENSG00000170743/ENSG00000176956/ENSG00000178773/ENSG00000180720/ENSG00000181072/ENSG00000196139/ENSG00000196353/ENSG00000213023	33	B-yellow
GO:0017157	regulation of exocytosis	31/1224	206/21261	8.85e-07	0.00011261	9.85e-05	ENSG00000008056/ENSG00000041353/ENSG00000079841/ENSG00000089169/ENSG00000091428/ENSG00000101098/ENSG00000103496/ENSG00000103528/ENSG00000106089/ENSG00000114646/ENSG00000129990/ENSG00000132872/ENSG00000135312/ENSG00000139998/ENSG00000145920/ENSG00000149927/ENSG00000166501/ENSG00000168481/ENSG00000169213/ENSG00000170743/ENSG00000171450/ENSG00000174437/ENSG00000176406/ENSG00000181031/ENSG00000185518/ENSG00000185896/ENSG00000188906/ENSG00000204642/ENSG00000213023/ENSG00000220205/ENSG00000254087	31	B-yellow
GO:0010038	response to metal ion	47/1224	384/21261	8.85e-07	0.00011261	9.85e-05	ENSG00000006283/ENSG00000048545/ENSG00000064651/ENSG00000068831/ENSG00000069535/ENSG00000087250/ENSG00000091513/ENSG00000100300/ENSG00000100884/ENSG00000101460/ENSG00000102882/ENSG00000103528/ENSG00000106327/ENSG00000110911/ENSG00000111262/ENSG00000111344/ENSG00000115194/ENSG00000120049/ENSG00000120899/ENSG00000121281/ENSG00000121905/ENSG00000129990/ENSG00000132872/ENSG00000137801/ENSG00000138030/ENSG00000139117/ENSG00000140465/ENSG00000140848/ENSG00000141485/ENSG00000145708/ENSG00000146648/ENSG00000155511/ENSG00000155897/ENSG00000157103/ENSG00000158856/ENSG00000163347/ENSG00000166006/ENSG00000169715/ENSG00000170743/ENSG00000178773/ENSG00000181195/ENSG00000188906/ENSG00000196139/ENSG00000196353/ENSG00000205364/ENSG00000213023/ENSG00000213145	47	B-yellow
GO:0061337	cardiac conduction	20/1224	101/21261	1.05e-06	0.00013063	0.00011432	ENSG00000006283/ENSG00000057294/ENSG00000069431/ENSG00000074370/ENSG00000105409/ENSG00000130037/ENSG00000134755/ENSG00000135744/ENSG00000136717/ENSG00000143153/ENSG00000149575/ENSG00000153956/ENSG00000163399/ENSG00000164983/ENSG00000171385/ENSG00000174437/ENSG00000176076/ENSG00000177098/ENSG00000183023/ENSG00000183153	20	B-yellow
GO:0032409	regulation of transporter activity	38/1224	290/21261	1.89e-06	0.00023022	0.00020148	ENSG00000008735/ENSG00000014216/ENSG00000070159/ENSG00000077522/ENSG00000085563/ENSG00000089250/ENSG00000102466/ENSG00000103254/ENSG00000120049/ENSG00000120088/ENSG00000120899/ENSG00000121905/ENSG00000124134/ENSG00000127561/ENSG00000128245/ENSG00000133019/ENSG00000134443/ENSG00000142192/ENSG00000143153/ENSG00000145708/ENSG00000147571/ENSG00000149575/ENSG00000153956/ENSG00000155962/ENSG00000161958/ENSG00000163932/ENSG00000166342/ENSG00000167535/ENSG00000169282/ENSG00000170290/ENSG00000176076/ENSG00000177098/ENSG00000184709/ENSG00000187446/ENSG00000204314/ENSG00000220205/ENSG00000221946/ENSG00000266964	38	B-yellow
GO:0086001	cardiac muscle cell action potential	17/1224	79/21261	2.01e-06	0.00023875	0.00020894	ENSG00000006283/ENSG00000057294/ENSG00000099822/ENSG00000101400/ENSG00000120049/ENSG00000130037/ENSG00000134755/ENSG00000136717/ENSG00000143153/ENSG00000149575/ENSG00000153956/ENSG00000163399/ENSG00000171385/ENSG00000174437/ENSG00000176076/ENSG00000177098/ENSG00000183023	17	B-yellow
GO:0002028	regulation of sodium ion transport	18/1224	88/21261	2.2e-06	0.00025275	0.00022119	ENSG00000057294/ENSG00000070159/ENSG00000089250/ENSG00000101400/ENSG00000102466/ENSG00000128245/ENSG00000134443/ENSG00000135919/ENSG00000143153/ENSG00000149575/ENSG00000161958/ENSG00000163399/ENSG00000166342/ENSG00000177098/ENSG00000187446/ENSG00000188580/ENSG00000221946/ENSG00000266964	18	B-yellow
GO:0006936	muscle contraction	45/1224	373/21261	2.22e-06	0.00025275	0.00022119	ENSG00000006283/ENSG00000006638/ENSG00000057294/ENSG00000069431/ENSG00000072954/ENSG00000075073/ENSG00000089250/ENSG00000101400/ENSG00000101665/ENSG00000108556/ENSG00000109846/ENSG00000111262/ENSG00000120049/ENSG00000130037/ENSG00000133019/ENSG00000134755/ENSG00000134769/ENSG00000136717/ENSG00000136842/ENSG00000137573/ENSG00000143153/ENSG00000148680/ENSG00000149575/ENSG00000153956/ENSG00000155962/ENSG00000159167/ENSG00000163399/ENSG00000163697/ENSG00000166313/ENSG00000167657/ENSG00000168743/ENSG00000169836/ENSG00000170175/ENSG00000170214/ENSG00000171385/ENSG00000173511/ENSG00000174437/ENSG00000176076/ENSG00000177098/ENSG00000181072/ENSG00000182253/ENSG00000183023/ENSG00000184408/ENSG00000196562/ENSG00000266964	45	B-yellow
GO:0043266	regulation of potassium ion transport	20/1224	106/21261	2.32e-06	0.00025275	0.00022119	ENSG00000077522/ENSG00000082556/ENSG00000089250/ENSG00000106633/ENSG00000117152/ENSG00000120049/ENSG00000120899/ENSG00000124134/ENSG00000130037/ENSG00000134443/ENSG00000136717/ENSG00000143153/ENSG00000146469/ENSG00000166006/ENSG00000166342/ENSG00000169282/ENSG00000176076/ENSG00000184709/ENSG00000185774/ENSG00000220205	20	B-yellow
GO:0022604	regulation of cell morphogenesis	36/1224	270/21261	2.33e-06	0.00025275	0.00022119	ENSG00000058404/ENSG00000071127/ENSG00000073803/ENSG00000075884/ENSG00000079841/ENSG00000099260/ENSG00000100884/ENSG00000103528/ENSG00000109686/ENSG00000111249/ENSG00000111344/ENSG00000113838/ENSG00000116106/ENSG00000116574/ENSG00000120899/ENSG00000132872/ENSG00000136040/ENSG00000142279/ENSG00000149798/ENSG00000156299/ENSG00000157654/ENSG00000158856/ENSG00000167657/ENSG00000169750/ENSG00000170381/ENSG00000174804/ENSG00000176406/ENSG00000179604/ENSG00000187867/ENSG00000188677/ENSG00000196358/ENSG00000198399/ENSG00000198753/ENSG00000213023/ENSG00000221866/ENSG00000273749	36	B-yellow
GO:0006814	sodium ion transport	35/1224	259/21261	2.35e-06	0.00025275	0.00022119	ENSG00000057294/ENSG00000064651/ENSG00000070159/ENSG00000072182/ENSG00000089250/ENSG00000099822/ENSG00000101400/ENSG00000102452/ENSG00000102466/ENSG00000105409/ENSG00000108684/ENSG00000111181/ENSG00000114544/ENSG00000128245/ENSG00000132164/ENSG00000134443/ENSG00000135919/ENSG00000141485/ENSG00000143153/ENSG00000145248/ENSG00000146950/ENSG00000149575/ENSG00000157103/ENSG00000161958/ENSG00000163399/ENSG00000166342/ENSG00000169432/ENSG00000177098/ENSG00000183023/ENSG00000185052/ENSG00000187446/ENSG00000188580/ENSG00000197208/ENSG00000221946/ENSG00000266964	35	B-yellow
GO:0086009	membrane repolarization	14/1224	56/21261	2.42e-06	0.0002552	0.00022334	ENSG00000071127/ENSG00000101400/ENSG00000111262/ENSG00000120049/ENSG00000130037/ENSG00000143153/ENSG00000149575/ENSG00000153956/ENSG00000163399/ENSG00000167535/ENSG00000171385/ENSG00000176076/ENSG00000177098/ENSG00000184408	14	B-yellow
GO:0051588	regulation of neurotransmitter transport	20/1224	107/21261	2.7e-06	0.00027913	0.00024428	ENSG00000008056/ENSG00000070808/ENSG00000075073/ENSG00000079841/ENSG00000089250/ENSG00000101098/ENSG00000106089/ENSG00000114646/ENSG00000127561/ENSG00000132872/ENSG00000135312/ENSG00000145920/ENSG00000151025/ENSG00000166501/ENSG00000169213/ENSG00000174437/ENSG00000176406/ENSG00000185518/ENSG00000188906/ENSG00000213578	20	B-yellow
GO:0046928	regulation of neurotransmitter secretion	17/1224	81/21261	2.89e-06	0.00029307	0.00025648	ENSG00000008056/ENSG00000070808/ENSG00000075073/ENSG00000079841/ENSG00000101098/ENSG00000106089/ENSG00000114646/ENSG00000132872/ENSG00000135312/ENSG00000145920/ENSG00000151025/ENSG00000166501/ENSG00000174437/ENSG00000176406/ENSG00000185518/ENSG00000188906/ENSG00000213578	17	B-yellow
GO:0007187	G protein-coupled receptor signaling pathway, coupled to cyclic nucleotide second messenger	14/1224	57/21261	3.04e-06	0.00030301	0.00026518	ENSG00000101180/ENSG00000118432/ENSG00000122585/ENSG00000133019/ENSG00000135312/ENSG00000135744/ENSG00000139874/ENSG00000148680/ENSG00000157219/ENSG00000164128/ENSG00000168539/ENSG00000176136/ENSG00000180720/ENSG00000181072	14	B-yellow
GO:0015837	amine transport	22/1224	127/21261	3.27e-06	0.00031946	0.00027958	ENSG00000064651/ENSG00000075073/ENSG00000082556/ENSG00000101180/ENSG00000103528/ENSG00000106089/ENSG00000117152/ENSG00000118432/ENSG00000129990/ENSG00000132872/ENSG00000135312/ENSG00000146469/ENSG00000147571/ENSG00000157103/ENSG00000158828/ENSG00000166148/ENSG00000166501/ENSG00000169213/ENSG00000170743/ENSG00000170893/ENSG00000196277/ENSG00000213023	22	B-yellow
GO:0099054	presynapse assembly	13/1224	50/21261	3.44e-06	0.00033072	0.00028942	ENSG00000107984/ENSG00000108947/ENSG00000121871/ENSG00000139182/ENSG00000141668/ENSG00000142192/ENSG00000146938/ENSG00000165300/ENSG00000165379/ENSG00000179542/ENSG00000185985/ENSG00000196083/ENSG00000196358	13	B-yellow
GO:0071277	cellular response to calcium ion	18/1224	91/21261	3.65e-06	0.00034018	0.00029771	ENSG00000048545/ENSG00000068831/ENSG00000100884/ENSG00000103528/ENSG00000111344/ENSG00000121905/ENSG00000129990/ENSG00000132872/ENSG00000139117/ENSG00000140848/ENSG00000145708/ENSG00000155897/ENSG00000158856/ENSG00000170743/ENSG00000178773/ENSG00000196139/ENSG00000196353/ENSG00000213023	18	B-yellow
GO:0009100	glycoprotein metabolic process	46/1224	392/21261	3.67e-06	0.00034018	0.00029771	ENSG00000070526/ENSG00000085998/ENSG00000100417/ENSG00000101439/ENSG00000101473/ENSG00000103154/ENSG00000110328/ENSG00000111962/ENSG00000113532/ENSG00000116661/ENSG00000123119/ENSG00000123989/ENSG00000125845/ENSG00000125967/ENSG00000130714/ENSG00000131459/ENSG00000132329/ENSG00000132879/ENSG00000135916/ENSG00000136908/ENSG00000137573/ENSG00000143641/ENSG00000148488/ENSG00000156966/ENSG00000160408/ENSG00000163661/ENSG00000164100/ENSG00000164574/ENSG00000165905/ENSG00000174473/ENSG00000174684/ENSG00000176383/ENSG00000177239/ENSG00000177511/ENSG00000181830/ENSG00000182022/ENSG00000182050/ENSG00000183828/ENSG00000185274/ENSG00000187446/ENSG00000187676/ENSG00000196562/ENSG00000198108/ENSG00000235863/ENSG00000249853/ENSG00000269190	46	B-yellow
GO:0051962	positive regulation of nervous system development	40/1224	323/21261	4.24e-06	0.00038717	0.00033883	ENSG00000006210/ENSG00000058404/ENSG00000073803/ENSG00000082014/ENSG00000099250/ENSG00000100300/ENSG00000108684/ENSG00000111249/ENSG00000116106/ENSG00000121871/ENSG00000125845/ENSG00000135919/ENSG00000136040/ENSG00000136717/ENSG00000138311/ENSG00000139182/ENSG00000141668/ENSG00000145147/ENSG00000148053/ENSG00000150630/ENSG00000156299/ENSG00000159640/ENSG00000165300/ENSG00000166145/ENSG00000173114/ENSG00000174804/ENSG00000175928/ENSG00000176697/ENSG00000179542/ENSG00000185070/ENSG00000185985/ENSG00000187688/ENSG00000196083/ENSG00000198753/ENSG00000214376/ENSG00000221866/ENSG00000244405/ENSG00000254087/ENSG00000273749/ENSG00000277586	40	B-yellow
GO:0098742	cell-cell adhesion via plasma-membrane adhesion molecules	40/1224	324/21261	4.58e-06	0.00041088	0.00035957	ENSG00000006210/ENSG00000009694/ENSG00000040731/ENSG00000099715/ENSG00000113100/ENSG00000117154/ENSG00000121871/ENSG00000125845/ENSG00000130202/ENSG00000134115/ENSG00000134755/ENSG00000134873/ENSG00000136099/ENSG00000138650/ENSG00000139182/ENSG00000140937/ENSG00000144619/ENSG00000145934/ENSG00000148948/ENSG00000150275/ENSG00000150394/ENSG00000154162/ENSG00000163347/ENSG00000165379/ENSG00000165731/ENSG00000170017/ENSG00000177707/ENSG00000185985/ENSG00000196083/ENSG00000196090/ENSG00000196358/ENSG00000198753/ENSG00000218336/ENSG00000239389/ENSG00000240184/ENSG00000243232/ENSG00000244486/ENSG00000248383/ENSG00000251664/ENSG00000280165	40	B-yellow
GO:0007411	axon guidance	33/1224	246/21261	5.32e-06	0.00046189	0.00040422	ENSG00000010319/ENSG00000011201/ENSG00000044524/ENSG00000067141/ENSG00000070886/ENSG00000080224/ENSG00000099250/ENSG00000108231/ENSG00000108947/ENSG00000116106/ENSG00000133067/ENSG00000134115/ENSG00000136040/ENSG00000142192/ENSG00000143013/ENSG00000144619/ENSG00000145147/ENSG00000148704/ENSG00000165731/ENSG00000169750/ENSG00000170017/ENSG00000170381/ENSG00000171450/ENSG00000174684/ENSG00000176697/ENSG00000182168/ENSG00000183317/ENSG00000185070/ENSG00000198753/ENSG00000221866/ENSG00000240771/ENSG00000243232/ENSG00000273749	33	B-yellow
GO:0097485	neuron projection guidance	33/1224	246/21261	5.32e-06	0.00046189	0.00040422	ENSG00000010319/ENSG00000011201/ENSG00000044524/ENSG00000067141/ENSG00000070886/ENSG00000080224/ENSG00000099250/ENSG00000108231/ENSG00000108947/ENSG00000116106/ENSG00000133067/ENSG00000134115/ENSG00000136040/ENSG00000142192/ENSG00000143013/ENSG00000144619/ENSG00000145147/ENSG00000148704/ENSG00000165731/ENSG00000169750/ENSG00000170017/ENSG00000170381/ENSG00000171450/ENSG00000174684/ENSG00000176697/ENSG00000182168/ENSG00000183317/ENSG00000185070/ENSG00000198753/ENSG00000221866/ENSG00000240771/ENSG00000243232/ENSG00000273749	33	B-yellow
GO:1905144	response to acetylcholine	12/1224	46/21261	7.87e-06	0.00067301	0.00058898	ENSG00000087085/ENSG00000100300/ENSG00000101180/ENSG00000120903/ENSG00000133019/ENSG00000135824/ENSG00000150995/ENSG00000166501/ENSG00000168539/ENSG00000176956/ENSG00000180720/ENSG00000181072	12	B-yellow
GO:0051965	positive regulation of synapse assembly	15/1224	70/21261	8.39e-06	0.00070659	0.00061837	ENSG00000108684/ENSG00000111249/ENSG00000121871/ENSG00000139182/ENSG00000141668/ENSG00000148053/ENSG00000165300/ENSG00000173114/ENSG00000175928/ENSG00000176697/ENSG00000179542/ENSG00000185070/ENSG00000185985/ENSG00000196083/ENSG00000214376	15	B-yellow
GO:1902305	regulation of sodium ion transmembrane transport	14/1224	62/21261	8.78e-06	0.00072848	0.00063752	ENSG00000070159/ENSG00000089250/ENSG00000101400/ENSG00000102466/ENSG00000128245/ENSG00000134443/ENSG00000143153/ENSG00000149575/ENSG00000161958/ENSG00000166342/ENSG00000177098/ENSG00000187446/ENSG00000221946/ENSG00000266964	14	B-yellow
GO:0060048	cardiac muscle contraction	23/1224	146/21261	1.02e-05	0.00082985	0.00072624	ENSG00000006283/ENSG00000057294/ENSG00000069431/ENSG00000072954/ENSG00000089250/ENSG00000101400/ENSG00000101665/ENSG00000130037/ENSG00000134755/ENSG00000136717/ENSG00000143153/ENSG00000149575/ENSG00000153956/ENSG00000155962/ENSG00000159167/ENSG00000163399/ENSG00000170214/ENSG00000171385/ENSG00000173511/ENSG00000174437/ENSG00000176076/ENSG00000177098/ENSG00000183023	23	B-yellow
GO:0086011	membrane repolarization during action potential	10/1224	33/21261	1.06e-05	0.00082985	0.00072624	ENSG00000111262/ENSG00000120049/ENSG00000130037/ENSG00000143153/ENSG00000149575/ENSG00000153956/ENSG00000163399/ENSG00000167535/ENSG00000171385/ENSG00000176076	10	B-yellow
GO:1990806	ligand-gated ion channel signaling pathway	10/1224	33/21261	1.06e-05	0.00082985	0.00072624	ENSG00000120899/ENSG00000133019/ENSG00000142192/ENSG00000149403/ENSG00000150995/ENSG00000152578/ENSG00000155511/ENSG00000171189/ENSG00000183454/ENSG00000198785	10	B-yellow
GO:0098815	modulation of excitatory postsynaptic potential	13/1224	55/21261	1.08e-05	0.00082985	0.00072624	ENSG00000079841/ENSG00000101489/ENSG00000106089/ENSG00000111249/ENSG00000117152/ENSG00000120899/ENSG00000142192/ENSG00000146938/ENSG00000166342/ENSG00000176406/ENSG00000183454/ENSG00000188191/ENSG00000188906	13	B-yellow
GO:0099172	presynapse organization	13/1224	55/21261	1.08e-05	0.00082985	0.00072624	ENSG00000107984/ENSG00000108947/ENSG00000121871/ENSG00000139182/ENSG00000141668/ENSG00000142192/ENSG00000146938/ENSG00000165300/ENSG00000165379/ENSG00000179542/ENSG00000185985/ENSG00000196083/ENSG00000196358	13	B-yellow
GO:0007193	adenylate cyclase-inhibiting G protein-coupled receptor signaling pathway	17/1224	89/21261	1.1e-05	0.00083861	0.00073391	ENSG00000082556/ENSG00000101180/ENSG00000121281/ENSG00000128285/ENSG00000133019/ENSG00000135312/ENSG00000157219/ENSG00000164128/ENSG00000166073/ENSG00000168539/ENSG00000170075/ENSG00000180720/ENSG00000181072/ENSG00000183134/ENSG00000185149/ENSG00000196277/ENSG00000241563	17	B-yellow
GO:0010975	regulation of neuron projection development	52/1224	484/21261	1.14e-05	0.00085194	0.00074557	ENSG00000006210/ENSG00000007944/ENSG00000010319/ENSG00000044524/ENSG00000047597/ENSG00000058404/ENSG00000058866/ENSG00000067141/ENSG00000068971/ENSG00000073803/ENSG00000087250/ENSG00000099250/ENSG00000103034/ENSG00000106078/ENSG00000107984/ENSG00000108947/ENSG00000111249/ENSG00000111962/ENSG00000116106/ENSG00000117280/ENSG00000118432/ENSG00000120899/ENSG00000128245/ENSG00000134072/ENSG00000135916/ENSG00000136040/ENSG00000138311/ENSG00000145147/ENSG00000148053/ENSG00000148482/ENSG00000148948/ENSG00000152214/ENSG00000154096/ENSG00000156299/ENSG00000165731/ENSG00000170381/ENSG00000170396/ENSG00000172197/ENSG00000172260/ENSG00000174804/ENSG00000176697/ENSG00000184486/ENSG00000185924/ENSG00000187688/ENSG00000188906/ENSG00000196358/ENSG00000198753/ENSG00000218336/ENSG00000221866/ENSG00000254087/ENSG00000273749/ENSG00000277586	52	B-yellow
GO:0007213	G protein-coupled acetylcholine receptor signaling pathway	8/1224	21/21261	1.22e-05	0.00089701	0.00078501	ENSG00000101180/ENSG00000133019/ENSG00000135824/ENSG00000150995/ENSG00000166501/ENSG00000168539/ENSG00000180720/ENSG00000181072	8	B-yellow
GO:0099560	synaptic membrane adhesion	9/1224	27/21261	1.23e-05	0.00089701	0.00078501	ENSG00000040731/ENSG00000113100/ENSG00000121871/ENSG00000136099/ENSG00000148948/ENSG00000165379/ENSG00000185985/ENSG00000196083/ENSG00000196358	9	B-yellow
GO:0099622	cardiac muscle cell membrane repolarization	11/1224	41/21261	1.4e-05	0.00101037	0.00088421	ENSG00000071127/ENSG00000101400/ENSG00000120049/ENSG00000130037/ENSG00000143153/ENSG00000149575/ENSG00000153956/ENSG00000163399/ENSG00000171385/ENSG00000176076/ENSG00000177098	11	B-yellow
GO:0003012	muscle system process	51/1224	477/21261	1.57e-05	0.00111625	0.00097688	ENSG00000006283/ENSG00000006638/ENSG00000057294/ENSG00000058404/ENSG00000069431/ENSG00000072954/ENSG00000075073/ENSG00000089250/ENSG00000101400/ENSG00000101665/ENSG00000108556/ENSG00000109846/ENSG00000111262/ENSG00000117152/ENSG00000120049/ENSG00000129484/ENSG00000130037/ENSG00000133019/ENSG00000134755/ENSG00000134769/ENSG00000135744/ENSG00000136717/ENSG00000136842/ENSG00000137573/ENSG00000143153/ENSG00000148680/ENSG00000149575/ENSG00000153956/ENSG00000155962/ENSG00000156299/ENSG00000159167/ENSG00000163399/ENSG00000163697/ENSG00000166313/ENSG00000167657/ENSG00000168743/ENSG00000169836/ENSG00000170175/ENSG00000170214/ENSG00000170290/ENSG00000171385/ENSG00000173511/ENSG00000174437/ENSG00000176076/ENSG00000177098/ENSG00000181072/ENSG00000182253/ENSG00000183023/ENSG00000184408/ENSG00000196562/ENSG00000266964	51	B-yellow
GO:0030177	positive regulation of Wnt signaling pathway	23/1224	150/21261	1.61e-05	0.00113057	0.00098941	ENSG00000102678/ENSG00000107984/ENSG00000111186/ENSG00000118503/ENSG00000125845/ENSG00000133067/ENSG00000133794/ENSG00000135299/ENSG00000137573/ENSG00000146374/ENSG00000146648/ENSG00000147655/ENSG00000167191/ENSG00000167657/ENSG00000169884/ENSG00000175826/ENSG00000179399/ENSG00000185883/ENSG00000187147/ENSG00000188906/ENSG00000196562/ENSG00000205213/ENSG00000213889	23	B-yellow
GO:0007218	neuropeptide signaling pathway	20/1224	120/21261	1.63e-05	0.00113062	0.00098946	ENSG00000009694/ENSG00000082556/ENSG00000102109/ENSG00000121764/ENSG00000122585/ENSG00000128285/ENSG00000134443/ENSG00000139874/ENSG00000142538/ENSG00000144227/ENSG00000152034/ENSG00000164128/ENSG00000166863/ENSG00000168081/ENSG00000181195/ENSG00000183134/ENSG00000183979/ENSG00000185149/ENSG00000197696/ENSG00000213906	20	B-yellow
GO:0048167	regulation of synaptic plasticity	31/1224	237/21261	1.69e-05	0.00115478	0.00101059	ENSG00000006210/ENSG00000036530/ENSG00000058404/ENSG00000070808/ENSG00000079841/ENSG00000101098/ENSG00000103496/ENSG00000104327/ENSG00000113319/ENSG00000116106/ENSG00000120899/ENSG00000128245/ENSG00000128564/ENSG00000132872/ENSG00000135919/ENSG00000142192/ENSG00000144619/ENSG00000145920/ENSG00000148053/ENSG00000155511/ENSG00000155897/ENSG00000159640/ENSG00000161011/ENSG00000166342/ENSG00000174775/ENSG00000176406/ENSG00000177380/ENSG00000183454/ENSG00000188191/ENSG00000204314/ENSG00000220205	31	B-yellow
[truncated: 2,320,756 more chars]
