## Supplemental Tables for "Human-specific gene expansions contribute to brain evolution": TableS3.xlsx

### Sheet: readme
Table S3: Modeling SD98 genes in mouse and zebrafish related to Figure 3 and Discussion.
Table S3A	Mouse and zebrafish orthologs of SD98 gene families. Related to Figure 3.
Table S3B	SD98 genes fetal brain expression of human, mouse and zebrafish orthologs. Related to Figure 3.

### Sheet: S3A
Table S3A. Mouse and zebrafish orthologs of SD98 gene families.
FamilyID	GeneName	GeneID	Family status	CN constrained	Fetal brain (all)	Brainspan Prenatal	Brainspan Postnatal	All human brain	Top human candidate	Human Counts	Mouse Orthologs	Mouse Counts	Mouse Brain	Top mouse candidate	Zebrafish Orthologs	Zebrafish Counts	Zebrafish Brain	Top zebrafish candidate	pHSD in this study
ID_1	AL591379.2	CHM13_G0055949	Undetermined	No	No	No	No	No	-	1	-	0	-	-	-	0	-	-	-
ID_10	POLR2J3,POLR2J3	CHM13_G0051625,LOFF_G0002452	Undetermined	Yes	Yes	Yes	Yes	Yes	-	2	Polr2j	1	Yes	-	polr2j	1	Yes	-	-
ID_100	SEPTIN14P17,SEPTIN14P21,SEPTIN14P3,SEPTIN14P8,FO082796.1,SEPTIN14P8	CHM13_G0004924,CHM13_G0005254,CHM13_G0041006,LOFF_G0002281,LOFF_G0002900,CHM13_G0007794	Undetermined	Yes	Yes	No	No	Yes	-	6	-	0	-	-	-	0	-	-	-
ID_101	AC073107.1	CHM13_G0050915	Undetermined	Yes	Yes	No	No	Yes	-	1	-	0	-	-	-	0	-	-	-
ID_102	AC073210.1,AC073107.2	CHM13_G0050901,CHM13_G0050920	Undetermined	Yes	Yes	No	No	Yes	-	2	-	0	-	-	-	0	-	-	-
ID_103	AC073135.1,AL591424.3,AL713922.1,AP001005.1,AP001005.1,AP001005.1,AP001005.1	CHM13_G0041001,CHM13_G0057490,CHM13_G0005441,LOFF_G0001365,CHM13_G0025726,LOFF_G0001357,LOFF_G0001361	Undetermined	Yes	No	No	No	No	-	7	-	0	-	-	-	0	-	-	-
ID_104	AL669942.1,CYP4F25P,CYP4F60P,FAM95B1,CYP4F25P	CHM13_G0055890,LOFF_G0002731,CHM13_G0056010,CHM13_G0056051,LOFF_G0002836	Human duplicated gene family	Yes	Yes	Yes	Yes	Yes	Yes	5	-	0	-	-	-	0	-	-	-
ID_105	AC084121.4,AC134684.5,AC134684.5	CHM13_G0053001,LOFF_G0002559,LOFF_G0002482	Human duplicated gene family	No	No	No	No	No	-	3	-	0	-	-	-	0	-	-	-
ID_106	USP17L11,USP17L11,USP17L11,USP17L11,USP17L11,USP17L11,USP17L20,USP17L11,USP17L11,USP17L11,USP17L21,USP17L11,USP17L11,USP17L11,USP17L11,USP17L27,USP17L27,USP17L12,USP17L19,USP17L18,USP17L11,USP17L22,USP17L27,USP17L10,USP17L23,USP17L5,USP17L27,USP17L23,USP17L27,USP17L27,USP17L20,USP17L27,USP17L27,USP17L27,USP17L15,USP17L29,USP17L24,USP17L25,USP17L26,USP17L27,USP17L28,USP17L27,USP17L27,USP17L27,USP17L24,USP17L25,USP17L26,USP17L5,USP17L27,USP17L28,USP17L29,USP17L30,USP17L9P,USP17L9P	LOFF_G0002011,LOFF_G0002012,LOFF_G0002013,LOFF_G0002014,LOFF_G0002015,LOFF_G0002016,LOFF_G0002018,LOFF_G0002019,LOFF_G0002020,LOFF_G0002021,LOFF_G0002022,LOFF_G0002023,LOFF_G0002024,LOFF_G0002025,LOFF_G0002026,LOFF_G0002027,LOFF_G0002028,LOFF_G0002029,LOFF_G0002030,LOFF_G0002031,LOFF_G0002032,LOFF_G0002033,LOFF_G0002034,LOFF_G0002035,LOFF_G0002036,LOFF_G0002037,LOFF_G0002038,LOFF_G0002039,LOFF_G0002040,LOFF_G0002041,LOFF_G0002042,LOFF_G0002043,LOFF_G0002044,LOFF_G0002045,LOFF_G0002046,LOFF_G0002047,LOFF_G0002048,LOFF_G0002049,LOFF_G0002050,LOFF_G0002051,LOFF_G0002052,LOFF_G0002053,LOFF_G0002054,LOFF_G0002055,CHM13_G0041258,CHM13_G0041259,CHM13_G0041260,CHM13_G0041261,CHM13_G0041262,CHM13_G0041263,CHM13_G0041264,CHM13_G0041266,LOFF_G0002017,CHM13_G0041265	Human duplicated gene family	No	No	No	No	No	-	54	Usp17la,Usp17lb,Usp17lc,Usp17ld,Usp17le	5	-	-	usp42	1	Yes	-	-
ID_107	USP17L3,USP17L1,USP17L4,USP17L2	LOFF_G0002536,CHM13_G0052832,CHM13_G0052834,CHM13_G0052859	Human duplicated gene family	Yes	No	No	No	No	-	4	Usp17la,Usp17lb,Usp17lc,Usp17ld,Usp17le	5	-	-	usp42	1	Yes	-	-
ID_108	USP17L8	CHM13_G0053031	Undetermined	No	No	No	No	No	-	1	Usp17la,Usp17lb,Usp17lc,Usp17ld,Usp17le	5	-	-	usp42	1	Yes	-	-
ID_109	AC113404.2	LOFF_G0000044	Undetermined	Yes	No	No	No	No	-	1	-	0	-	-	-	0	-	-	-
ID_11	POLR2J,POLR2J4	CHM13_G0051617,CHM13_G0050466	Undetermined	Yes	Yes	Yes	Yes	Yes	-	2	Polr2j	1	Yes	-	polr2j	1	Yes	-	-
ID_110	AC113404.2	LOFF_G0002435	Undetermined	Yes	No	No	No	No	-	1	-	0	-	-	-	0	-	-	-
ID_111	SPECC1P1,AC087499.5	CHM13_G0023261,CHM13_G0023531	Undetermined	Yes	Yes	No	No	Yes	-	2	-	0	-	-	-	0	-	-	-
ID_112	ARL17B	CHM13_G0024559	Human duplicated gene family	No	Yes	Yes	Yes	Yes	-	1	Arf2	1	Yes	-	arf2b	1	No	-	-
ID_113	GOLGA8S,GOLGA8F,GOLGA8G,GOLGA8M,GOLGA8J,GOLGA8T,GOLGA8R,GOLGA8Q,GOLGA8H,GOLGA8K,GOLGA8O,GOLGA8N,GOLGA8CP,GOLGA8EP,GOLGA8IP,GOLGA8DP,GOLGA8DP	CHM13_G0018060,CHM13_G0018222,CHM13_G0018234,CHM13_G0018242,CHM13_G0018273,CHM13_G0018278,CHM13_G0018290,CHM13_G0018298,CHM13_G0018303,CHM13_G0018345,CHM13_G0018351,CHM13_G0018360,CHM13_G0017932,CHM13_G0018027,CHM13_G0018033,CHM13_G0018048,LOFF_G0000942	Human duplicated gene family	Yes	Yes	Yes	Yes	Yes	Yes	17	Golga2	1	Yes	Yes	golga2	1	Yes	Yes	-
ID_114	RDM1P1,RDM1P2	CHM13_G0024534,CHM13_G0024564	Human duplicated gene family	Yes	Yes	No	No	Yes	Yes	2	-	0	-	-	-	0	-	-	-
ID_115	AC138749.4,AC138749.4,AC091304.10,AC138749.4	LOFF_G0000938,LOFF_G0000939,CHM13_G0018228,CHM13_G0018230	Undetermined	Yes	No	No	No	No	-	4	-	0	-	-	-	0	-	-	-
ID_116	GOLGA6L6,GOLGA6L22,GOLGA6L1,GOLGA6L1,AC100756.3,AC091304.1,AC138749.1	CHM13_G0017930,CHM13_G0018030,LOFF_G0000935,CHM13_G0018055,CHM13_G0018058,CHM13_G0018220,CHM13_G0018237	Human duplicated gene family	Yes	Yes	No	No	Yes	Yes	7	Golga2	1	Yes	Yes	golga2	1	Yes	-	-
ID_117	AC091304.5,AC091304.5	LOFF_G0000944,CHM13_G0018219	Human duplicated gene family	Yes	No	No	No	No	-	2	-	0	-	-	-	0	-	-	-
ID_118	AC138749.5,AC091304.9,AC091304.6,AC138749.5	LOFF_G0000937,CHM13_G0018225,CHM13_G0018226,CHM13_G0018232	Undetermined	Yes	Yes	No	No	Yes	-	4	-	0	-	-	-	0	-	-	-
ID_119	AC092278.1	CHM13_G0045143	Undetermined	Yes	No	No	No	No	-	1	-	0	-	-	-	0	-	-	-
ID_12	POM121,POM121C,POMZP3,AC004980.1	CHM13_G0051017,CHM13_G0051115,CHM13_G0051154,CHM13_G0051153	Human duplicated gene family	Yes	Yes	Yes	Yes	Yes	Yes	4	Pom121,Zp3	2	-	-	pom121,si:ch211-67f13.7,zgc:171778,zp3,zp3.2,zp3a.1,zp3a.2,zp3b,zp3c,zp3d.1,zp3d.2,zp3e,zp3f.1,zp3f.2,zpcx	15	-	-	-
ID_120	RMND5A,AC092651.1	CHM13_G0031419,CHM13_G0031431	Human duplicated gene family	Yes	Yes	Yes	Yes	Yes	Yes	2	Rmnd5a	1	Yes	Yes	rmnd5b	1	Yes	Yes	-
ID_121	RNF103-CHMP3	CHM13_G0031415	Undetermined	Yes	Yes	Yes	Yes	Yes	-	1	Chmp3	1	Yes	-	chmp3	1	Yes	-	-
ID_122	DPP6,AC092666.2	CHM13_G0052623,CHM13_G0052524	Human duplicated gene family	Yes	Yes	Yes	Yes	Yes	Yes	2	Dpp6	1	Yes	Yes	dpp6a,dpp6b	2	-	-	-
ID_123	ACTR3C,ACTR3B,AC092681.1	CHM13_G0052526,CHM13_G0052616,CHM13_G0052521	Undetermined	Yes	Yes	Yes	Yes	Yes	-	3	Actr3b	1	Yes	-	actr3,actr3b	2	-	-	-
ID_124	AC096582.2,AC096582.2,AC096582.2,AC096582.2	LOFF_G0000196,LOFF_G0001999,LOFF_G0002088,LOFF_G0002899	Undetermined	Yes	No	No	No	No	-	4	-	0	-	-	-	0	-	-	-
ID_125	AC096582.2,AC096582.2	LOFF_G0002385,LOFF_G0002433	Undetermined	Yes	No	No	No	No	-	2	-	0	-	-	-	0	-	-	-
ID_126	AC098826.2,AC098826.2	LOFF_G0002720,LOFF_G0002809	Undetermined	Yes	No	No	No	No	-	2	-	0	-	-	-	0	-	-	-
ID_127	TCAF2,TCAF2C,AC099548.2	CHM13_G0052406,CHM13_G0052413,CHM13_G0052409	Human duplicated gene family	Yes	Yes	Yes	No	Yes	Yes	3	Tcaf2,Tcaf3	2	-	-	si:ch211-210b2.2,si:ch211-210b2.3,si:ch211-210b2.4,zgc:162193	4	-	-	-
ID_128	AC100757.2	CHM13_G0018024	Human duplicated gene family	Yes	Yes	No	No	Yes	Yes	1	-	0	-	-	-	0	-	-	-
ID_129	AC100827.1,COMMD4P2	CHM13_G0019326,CHM13_G0019360	Undetermined	Yes	No	No	No	No	-	2	-	0	-	-	-	0	-	-	-
ID_13	AC004980.3	CHM13_G0051151	Undetermined	Yes	Yes	Yes	Yes	Yes	-	1	-	0	-	-	-	0	-	-	-
ID_130	AC103810.9	CHM13_G0025126	Human duplicated gene family	Yes	No	No	No	No	-	1	-	0	-	-	-	0	-	-	-
ID_131	AMY2A,AMY1A,AMY1B,AMY1A,AMY1B,AMY1A,AMY1A,AMY1C,AC105272.1,AMYP1,AC105272.1,AMYP1,AC105272.1,AMYP1	CHM13_G0002438,CHM13_G0002439,LOFF_G0000049,LOFF_G0000051,CHM13_G0002441,LOFF_G0000054,LOFF_G0000056,CHM13_G0002443,CHM13_G0002440,LOFF_G0000050,LOFF_G0000052,LOFF_G0000053,LOFF_G0000055,CHM13_G0002442	Human duplicated gene family	Yes	Yes	No	No	Yes	Yes	14	Amy1,Amy2a1,Amy2a2,Amy2a3,Amy2a4,Amy2a5	6	-	-	amy2a,amy2al1,amy2al2	3	-	-	-
ID_132	AC133555.3,AC106782.1,AC106782.1	LOFF_G0001059,CHM13_G0021182,LOFF_G0001072	Undetermined	Yes	Yes	Yes	Yes	Yes	-	3	-	0	-	-	-	0	-	-	-
ID_133	AC106782.3	LOFF_G0001066	Undetermined	Yes	Yes	No	No	Yes	-	1	-	0	-	-	-	0	-	-	-
ID_134	AC133555.5,AC106782.6,AC133555.5	LOFF_G0001060,CHM13_G0021184,LOFF_G0001073	Undetermined	Yes	Yes	Yes	No	Yes	-	3	-	0	-	-	-	0	-	-	-
ID_135	THOC3,AC106795.1	CHM13_G0046403,CHM13_G0046480	Human duplicated gene family	Yes	Yes	Yes	Yes	Yes	Yes	2	Thoc3	1	Yes	Yes	thoc3	1	Yes	Yes	-
ID_136	CCDC144A,PRPSAP2,CCDC144B,AC107982.1	CHM13_G0023296,CHM13_G0023413,CHM13_G0023397,CHM13_G0023412	Undetermined	Yes	Yes	Yes	Yes	Yes	-	4	Prpsap2	1	Yes	-	prpsap2,si:ch211-272n13.3	2	-	-	-
ID_137	AC108938.1,AC108938.1	LOFF_G0001526,CHM13_G0031982	Human duplicated gene family	Yes	No	No	No	No	-	2	-	0	-	-	-	0	-	-	-
ID_138	AC113385.2,AC113385.2	LOFF_G0002234,CHM13_G0045146	Undetermined	Yes	No	No	No	No	-	2	-	0	-	-	-	0	-	-	-
ID_139	AC113385.3	CHM13_G0045145	Undetermined	Yes	Yes	No	No	Yes	-	1	-	0	-	-	-	0	-	-	-
ID_14	LRRC37B,LRRC37A,LRRC37A2,LRRC37A3,AC005562.2,LRRC37BP1,AC090616.5	CHM13_G0023871,CHM13_G0024560,CHM13_G0024565,CHM13_G0025127,CHM13_G0023807,CHM13_G0023809,CHM13_G0023876	Human duplicated gene family	Yes	Yes	Yes	Yes	Yes	Yes	7	Lrrc37,Lrrc37a	2	-	-	-	0	-	-	-
ID_140	AC114324.2,AC114324.2	LOFF_G0002236,CHM13_G0045124	Undetermined	Yes	Yes	No	No	Yes	-	2	-	0	-	-	-	0	-	-	-
ID_141	AC119751.3,AC119751.3,CR381653.2,CR381653.2,CR381653.2,CR381653.2,AC119751.3,CR381653.2,CR381653.2,CR381653.2	CHM13_G0039198,LOFF_G0002072,LOFF_G0000461,LOFF_G0000612,LOFF_G0000695,LOFF_G0000823,LOFF_G0000820,LOFF_G0001631,LOFF_G0001689,LOFF_G0001839	Human duplicated gene family	Yes	Yes	No	No	Yes	Yes	10	-	0	-	-	-	0	-	-	-
ID_142	CR381670.1,ANKRD20A17P,CR381670.1,CR381670.1,CR381670.1,CR381670.1,CR381670.1,CR381670.1,CR381670.1,AC138776.1	LOFF_G0001968,LOFF_G0002071,LOFF_G0000462,LOFF_G0000613,CHM13_G0015641,LOFF_G0000824,LOFF_G0001632,LOFF_G0001690,LOFF_G0001840,LOFF_G0001763	Human duplicated gene family	Yes	Yes	No	No	Yes	Yes	10	-	0	-	-	-	0	-	-	-
ID_143	AC120045.2,AC139426.4	CHM13_G0018281,CHM13_G0018343	Undetermined	Yes	Yes	No	No	Yes	-	2	-	0	-	-	-	0	-	-	-
ID_144	AC138393.1,AC122133.1,SEPTIN7P9	CHM13_G0004822,CHM13_G0050713,CHM13_G0006102	Undetermined	Yes	Yes	Yes	Yes	Yes	-	3	-	0	-	-	-	0	-	-	-
ID_145	ARHGAP11B,ARHGAP11A	CHM13_G0018308,CHM13_G0018363	Human duplicated gene family	Yes	Yes	Yes	No	Yes	Yes	2	Arhgap11a	1	Yes	Yes	arhgap11a	1	Yes	Yes	ARHGAP11
ID_146	AC233280.19,AC124944.2,AC233280.19	CHM13_G0040897,CHM13_G0040900,LOFF_G0001992	Human duplicated gene family	Yes	Yes	Yes	Yes	Yes	Yes	3	-	0	-	-	-	0	-	-	-
ID_147	AC125634.1,AL353626.3,FO681491.1,ANKRD30BP2	CHM13_G0055947,CHM13_G0056043,CHM13_G0014238,CHM13_G0035650	Human duplicated gene family	Yes	Yes	No	No	Yes	Yes	4	-	0	-	-	-	0	-	-	-
ID_148	AC126603.1,AC126603.1,AC142384.1,AC142384.1,AC142384.1	CHM13_G0017926,LOFF_G0000922,LOFF_G0001110,CHM13_G0021417,LOFF_G0001172	Human duplicated gene family	Yes	Yes	No	No	Yes	Yes	5	-	0	-	-	-	0	-	-	-
ID_149	NPIPA1,AC138969.1,PKD1,AC138932.1,PKD1P6,PKD1P1,PKD1P6,AC126755.1	CHM13_G0020714,CHM13_G0020804,CHM13_G0020308,CHM13_G0020712,LOFF_G0001012,CHM13_G0020764,CHM13_G0020769,CHM13_G0020802	Undetermined	Yes	Yes	Yes	Yes	Yes	-	8	Pkd1	1	Yes	-	pkd1a,pkd1b	2	-	-	-
ID_15	LRRC37A4P	CHM13_G0024528	Undetermined	Yes	Yes	Yes	Yes	Yes	-	1	-	0	-	-	-	0	-	-	-
ID_150	NOMO1,NOMO3,NOMO2	CHM13_G0020705,CHM13_G0020755,CHM13_G0020807	Undetermined	Yes	Yes	Yes	Yes	Yes	-	3	Nomo1	1	Yes	-	nomo	1	Yes	-	-
ID_151	NPIPB3	CHM13_G0020937	Undetermined	No	Yes	Yes	Yes	Yes	-	1	-	0	-	-	-	0	-	-	-
ID_152	NPIPB4	CHM13_G0020921	Undetermined	Yes	Yes	Yes	Yes	Yes	-	1	-	0	-	-	-	0	-	-	-
ID_153	NPIPB5	CHM13_G0020898	Undetermined	Yes	Yes	Yes	Yes	Yes	-	1	-	0	-	-	-	0	-	-	-
ID_154	NPIPB2,NPIPA2,NPIPA5,NPIPA7,NPIPA8,NPIPB6,NPIPB8,NPIPB7,NPIPB9,NPIPB11,NPIPB12,NPIPA3,NPIPB15,NPIPB15,NPIPB15,NPIPP1,NPIPB10P,NPIPB14P	CHM13_G0020650,CHM13_G0020702,CHM13_G0020732,CHM13_G0020773,LOFF_G0001030,CHM13_G0021048,CHM13_G0021054,CHM13_G0021068,CHM13_G0021074,CHM13_G0021115,CHM13_G0021130,LOFF_G0001077,CHM13_G0022247,LOFF_G0001213,LOFF_G0001218,CHM13_G0020725,CHM13_G0021099,CHM13_G0022125	Human duplicated gene family	Yes	Yes	Yes	Yes	Yes	Yes	18	-	0	-	-	-	0	-	-	-
ID_155	NPIPB13,NPIPB1P	CHM13_G0021187,CHM13_G0025964	Undetermined	Yes	Yes	Yes	Yes	Yes	-	2	-	0	-	-	-	0	-	-	-
ID_156	WHAMMP3,WHAMMP2,AC127502.1,AC127502.3,AC135983.4	CHM13_G0018035,CHM13_G0018245,CHM13_G0018293,CHM13_G0018295,CHM13_G0018355	Human duplicated gene family	Yes	Yes	Yes	Yes	Yes	Yes	5	-	0	-	-	-	0	-	-	-
ID_157	INAVA	CHM13_G0004319	Human duplicated gene family	Yes	Yes	Yes	Yes	Yes	Yes	1	Inava	1	No	-	inavaa,inavab	2	-	-	-
ID_158	AC130360.1	CHM13_G0052835	Undetermined	Yes	No	No	No	No	-	1	-	0	-	-	-	0	-	-	-
ID_159	AC130365.1	LOFF_G0002535	Human duplicated gene family	No	No	No	No	No	-	1	-	0	-	-	-	0	-	-	-
ID_16	AC005632.2,AC005632.2,CA5AP1	LOFF_G0001045,CHM13_G0020932,CHM13_G0021135	Undetermined	Yes	No	No	No	No	-	3	-	0	-	-	-	0	-	-	-
ID_160	MED15P9,MED15P8,MED15P1,MED15P7	CHM13_G0032282,CHM13_G0032345,CHM13_G0015679,CHM13_G0036462	Human duplicated gene family	Yes	No	No	No	No	-	4	-	0	-	-	-	0	-	-	-
ID_161	AC131281.1,AC131281.1	CHM13_G0026982,LOFF_G0001568	Undetermined	Yes	Yes	No	No	Yes	-	2	-	0	-	-	-	0	-	-	-
ID_162	AC131281.1	LOFF_G0000395	Undetermined	Yes	Yes	No	No	Yes	-	1	-	0	-	-	-	0	-	-	-
ID_163	GUSBP1,GUSBP3,AC131392.1,GUSBP16,GUSBP16,AC146949.1,GUSBP2	CHM13_G0044000,CHM13_G0044648,CHM13_G0044650,LOFF_G0002223,CHM13_G0044659,CHM13_G0044671,CHM13_G0047133	Human duplicated gene family	Yes	Yes	Yes	Yes	Yes	Yes	7	-	0	-	-	-	0	-	-	-
ID_164	AC131392.2	CHM13_G0044651	Human duplicated gene family	Yes	No	No	No	No	-	1	-	0	-	-	-	0	-	-	-
ID_165	AC131392.2,AC139495.2	LOFF_G0002229,LOFF_G0002230	Undetermined	Yes	No	No	No	No	-	2	-	0	-	-	-	0	-	-	-
ID_166	SDHAP1,AC132008.2	CHM13_G0040899,CHM13_G0040976	Undetermined	Yes	Yes	Yes	Yes	Yes	-	2	-	0	-	-	-	0	-	-	-
ID_167	CHEK2P2,CHEK2P2,AC133548.1,AC136944.3,AC133548.1,AC136944.3,AC136944.3	LOFF_G0000908,CHM13_G0017989,CHM13_G0021349,CHM13_G0021408,LOFF_G0001153,LOFF_G0001163,LOFF_G0001171	Human duplicated gene family	Yes	Yes	No	No	Yes	Yes	7	-	0	-	-	-	0	-	-	-
ID_168	CORO1A,AC133555.4	CHM13_G0021180,CHM13_G0021120	Human duplicated gene family	Yes	Yes	Yes	Yes	Yes	Yes	2	Coro1a	1	Yes	Yes	coro1a	1	Yes	Yes	-
ID_169	SLC7A5P1	CHM13_G0021134	Undetermined	Yes	No	No	No	No	-	1	-	0	-	-	-	0	-	-	-
ID_17	AC005702.3,AC025048.3	CHM13_G0024961,CHM13_G0024968	Undetermined	Yes	Yes	Yes	No	Yes	-	2	-	0	-	-	-	0	-	-	-
ID_170	SLC6A10P,SLC6A10P,AC133561.1	CHM13_G0021379,LOFF_G0001125,CHM13_G0021435	Undetermined	Yes	No	No	No	No	-	3	-	0	-	-	-	0	-	-	-
ID_171	AC133561.2	CHM13_G0021437	Undetermined	Yes	No	No	No	No	-	1	-	0	-	-	-	0	-	-	-
ID_172	CICP5,AC133919.3	CHM13_G0004819,CHM13_G0022680	Undetermined	Yes	No	No	No	No	-	2	-	0	-	-	-	0	-	-	-
ID_173	PRR23D3P,AC134684.4,AC134684.4	CHM13_G0053003,LOFF_G0002561,LOFF_G0002480	Human duplicated gene family	No	No	No	No	No	-	3	-	0	-	-	-	0	-	-	-
ID_174	CR392039.5	CHM13_G0035628	Human duplicated gene family	No	Yes	No	No	Yes	-	1	-	0	-	-	-	0	-	-	-
ID_175	TEKT4P2,TEKT4P2,TEKT4P2,TEKT4P2,AC134878.2	LOFF_G0000522,LOFF_G0000665,LOFF_G0000866,CHM13_G0035629,CHM13_G0036416	Human duplicated gene family	Yes	Yes	Yes	Yes	Yes	Yes	5	-	0	-	-	-	0	-	-	-
ID_176	IGKV1OR2-2	CHM13_G0031585	Undetermined	Yes	No	No	No	No	-	1	-	0	-	-	-	0	-	-	-
ID_177	LINC02203	CHM13_G0017960	Human duplicated gene family	Yes	No	No	No	No	-	1	-	0	-	-	-	0	-	-	-
ID_178	CHRFAM7A,CHRNA7	CHM13_G0018286,CHM13_G0018333	Human duplicated gene family	Yes	Yes	Yes	Yes	Yes	Yes	2	Chrna7	1	Yes	Yes	chrna7a,chrna7b	2	-	-	-
ID_179	ULK4P3,ULK4P2,ULK4P1	CHM13_G0018276,CHM13_G0018301,CHM13_G0018348	Human duplicated gene family	Yes	Yes	Yes	No	Yes	Yes	3	-	0	-	-	-	0	-	-	-
ID_18	AC005702.4,AC025048.5	CHM13_G0024960,CHM13_G0024970	Undetermined	Yes	No	No	No	No	-	2	-	0	-	-	-	0	-	-	-
ID_180	AC136428.1	CHM13_G0021425	Undetermined	Yes	No	No	No	No	-	1	-	0	-	-	-	0	-	-	-
ID_181	HERC2P4	LOFF_G0001084	Undetermined	Yes	Yes	No	No	Yes	-	1	-	0	-	-	-	0	-	-	-
ID_182	FAM153B,FAM153A,AC137800.1,AC137800.2,AC137800.2,AC137800.1	CHM13_G0046410,CHM13_G0046478,CHM13_G0021355,CHM13_G0021356,LOFF_G0001147,LOFF_G0001148	Human duplicated gene family	Yes	Yes	Yes	Yes	Yes	Yes	6	-	0	-	-	-	0	-	-	-
ID_183	PCMTD2	CHM13_G0035606	Undetermined	Yes	Yes	Yes	Yes	Yes	-	1	Pcmtd2	1	Yes	-	pcmtd2a,pcmtd2b	2	-	-	-
ID_184	CICP26	CHM13_G0004923	Undetermined	Yes	No	No	No	No	-	1	-	0	-	-	-	0	-	-	-
ID_185	AC139495.2	CHM13_G0044647	Undetermined	No	Yes	Yes	No	Yes	-	1	-	0	-	-	-	0	-	-	-
ID_186	AC138409.2	CHM13_G0044158	Human duplicated gene family	Yes	Yes	Yes	Yes	Yes	Yes	1	-	0	-	-	-	0	-	-	-
ID_187	HERC2P8,HERC2P5,HERC2P4	CHM13_G0021365,CHM13_G0021388,CHM13_G0021412	Undetermined	Yes	Yes	No	No	Yes	-	3	-	0	-	-	-	0	-	-	-
ID_188	HERC2,HERC2P3,HERC2P2,HERC2P9	CHM13_G0018216,CHM13_G0017928,CHM13_G0018032,CHM13_G0018240	Human duplicated gene family	Yes	Yes	Yes	Yes	Yes	Yes	4	Herc2	1	Yes	Yes	herc2	1	Yes	Yes	-
ID_189	NIPA1	CHM13_G0018043	Undetermined	Yes	Yes	Yes	Yes	Yes	-	1	Nipa1	1	Yes	-	nipa1	1	Yes	-	-
ID_19	COX10,AC005838.1	CHM13_G0023204,CHM13_G0023241	Undetermined	Yes	Yes	Yes	Yes	Yes	-	2	Cox10	1	Yes	-	cox10	1	Yes	-	-
ID_190	AC138749.2,AC138749.2,AC138749.2,AC138749.2,AC138749.2	LOFF_G0000911,LOFF_G0000931,LOFF_G0000934,LOFF_G0000943,CHM13_G0018238	Human duplicated gene family	Yes	No	No	No	No	-	5	-	0	-	-	-	0	-	-	-
ID_191	AC138866.2,GUSBP4	CHM13_G0044668,CHM13_G0048147	Undetermined	Yes	Yes	Yes	Yes	Yes	-	2	-	0	-	-	-	0	-	-	-
ID_192	AL732372.2	CHM13_G0046624	Human duplicated gene family	Yes	Yes	Yes	Yes	Yes	Yes	1	-	0	-	-	-	0	-	-	-
ID_193	AC139495.1,AC139495.1	CHM13_G0044649,LOFF_G0002231	Undetermined	Yes	Yes	No	No	Yes	-	2	-	0	-	-	-	0	-	-	-
ID_194	SIMC1,AC139795.1	CHM13_G0046419,CHM13_G0046476	Undetermined	Yes	Yes	Yes	Yes	Yes	-	2	Simc1	1	Yes	-	simc1	1	No	-	-
ID_195	MALL,AC140479.5	CHM13_G0031962,CHM13_G0031956	Human duplicated gene family	Yes	Yes	Yes	Yes	Yes	Yes	2	Mall	1	Yes	Yes	mala.1,mala.2,malb	3	-	-	-
ID_196	AC140658.3	CHM13_G0021429	Undetermined	Yes	No	No	No	No	-	1	-	0	-	-	-	0	-	-	-
ID_197	AC140658.6,AC140658.6,AC140658.6,AC140658.6	LOFF_G0001082,LOFF_G0001099,CHM13_G0021410,LOFF_G0001175	Undetermined	Yes	No	No	No	No	-	4	-	0	-	-	-	0	-	-	-
ID_198	AC140658.7	CHM13_G0021426	Undetermined	Yes	Yes	No	No	Yes	-	1	-	0	-	-	-	0	-	-	-
ID_199	AC142381.3,AC142086.6,ARHGAP23P1	CHM13_G0021331,CHM13_G0021374,CHM13_G0021430	Undetermined	Yes	No	No	No	No	-	3	-	0	-	-	-	0	-	-	-
ID_2	ABCC6,ABCC6P2,ABCC6P1	CHM13_G0020753,CHM13_G0020704,CHM13_G0020810	Undetermined	Yes	Yes	No	No	Yes	-	3	Abcc6	1	Yes	-	abcc2,abcc6a,abcc6b.1,abcc6b.2	4	-	-	-
ID_20	AC069152.1,AC006015.1	LOFF_G0002386,CHM13_G0050814	Undetermined	Yes	No	No	No	No	-	2	-	0	-	-	-	0	-	-	-
ID_200	AC142381.1	CHM13_G0021334	Undetermined	Yes	No	No	No	No	-	1	-	0	-	-	-	0	-	-	-
ID_201	EIF3C,EIF3CL	CHM13_G0021052,CHM13_G0021072	Undetermined	Yes	Yes	Yes	Yes	Yes	-	2	Eif3c	1	Yes	-	eif3c	1	Yes	-	-
ID_202	AC146944.2	CHM13_G0044669	Undetermined	Yes	Yes	No	No	Yes	-	1	-	0	-	-	-	0	-	-	-
ID_203	GTF2H2C,GTF2H2	CHM13_G0044643,CHM13_G0044664	Human duplicated gene family	Yes	Yes	Yes	Yes	Yes	Yes	2	Gtf2h2	1	Yes	Yes	gtf2h2	1	Yes	Yes	-
ID_204	AC183088.1,OR11J5P	CHM13_G0017957,CHM13_G0018002	Human duplicated gene family	Yes	Yes	No	No	Yes	-	2	-	0	-	-	-	0	-	-	-
ID_205	AC183088.2,OR11J2P	CHM13_G0017955,CHM13_G0018003	Human duplicated gene family	Yes	Yes	No	No	Yes	Yes	2	-	0	-	-	-	0	-	-	-
ID_206	AC211476.1,AC211486.1	CHM13_G0051023,CHM13_G0051112	Human duplicated gene family	Yes	Yes	No	No	Yes	Yes	2	-	0	-	-	-	0	-	-	-
ID_207	SPDYE3,SPDYE6,SPDYE2B,SPDYE2,SPDYE1,SPDYE21,SPDYE17,SPDYE9,SPDYE8,SPDYE13,SPDYE14,SPDYE15,SPDYE5,SPDYE16,SPDYE7P,SPDYE10P,SPDYE12P,SPDYE18	CHM13_G0051515,CHM13_G0051606,LOFF_G0002450,CHM13_G0051629,CHM13_G0050463,CHM13_G0050971,CHM13_G0051032,CHM13_G0051098,CHM13_G0051100,CHM13_G0051101,CHM13_G0051104,CHM13_G0051107,CHM13_G0051117,CHM13_G0051152,CHM13_G0051016,CHM13_G0051035,CHM13_G0051090,CHM13_G0051166	Human duplicated gene family	Yes	Yes	Yes	Yes	Yes	Yes	18	Spdye4a,Spdye4b	2	-	-	-	0	-	-	-
ID_208	GTF2I,CASTOR2,GTF2IP14,GTF2IP5,GTF2IP1	CHM13_G0051082,CHM13_G0051091,CHM13_G0050902,CHM13_G0050921,CHM13_G0051095	Human duplicated gene family	Yes	Yes	Yes	Yes	Yes	Yes	5	Castor2,Gtf2i	2	-	-	castor2	1	No	-	-
ID_209	NPEPPS,AC233699.1,NPEPPSP1	CHM13_G0024595,CHM13_G0024052,CHM13_G0024104	Human duplicated gene family	Yes	Yes	Yes	Yes	Yes	Yes	3	Npepps	1	Yes	Yes	npepps	1	Yes	Yes	-
ID_21	GOLGA2P7	CHM13_G0019686	Human duplicated gene family	Yes	Yes	Yes	Yes	Yes	Yes	1	Golga2	1	Yes	Yes	golga2	1	Yes	-	-
ID_210	TAF11L3,TAF11L4,TAF11L5,TAF11L6,TAF11L5,TAF11L5,TAF11L5,TAF11L5,TAF11L5,TAF11L5,TAF11L5,TAF11L5,TAF11L5,TAF11L5,TAF11L5,TAF11L5,TAF11L5,TAF11L5,TAF11L5,TAF11L7,TAF11L8,TAF11L9,TAF11L10,TAF11L5,TAF11L5,TAF11L5,TAF11L5,TAF11L5,TAF11L5,TAF11L5,TAF11L5,TAF11L5,TAF11L5,TAF11L5,TAF11L5,TAF11L5,TAF11L5,TAF11L5,TAF11L5,TAF11L10	LOFF_G0002164,CHM13_G0043957,CHM13_G0043958,CHM13_G0043959,LOFF_G0002165,LOFF_G0002166,LOFF_G0002167,LOFF_G0002168,LOFF_G0002169,LOFF_G0002170,LOFF_G0002171,LOFF_G0002172,LOFF_G0002173,LOFF_G0002174,LOFF_G0002175,LOFF_G0002176,LOFF_G0002177,LOFF_G0002178,LOFF_G0002179,LOFF_G0002180,LOFF_G0002182,LOFF_G0002183,LOFF_G0002184,LOFF_G0002186,LOFF_G0002187,LOFF_G0002188,LOFF_G0002189,LOFF_G0002190,LOFF_G0002191,LOFF_G0002192,LOFF_G0002193,LOFF_G0002194,LOFF_G0002195,LOFF_G0002196,LOFF_G0002197,LOFF_G0002198,LOFF_G0002199,LOFF_G0002200,LOFF_G0002201,CHM13_G0043960	Undetermined	Yes	No	No	No	No	-	40	Taf11	1	No	-	taf11	1	Yes	-	-
ID_211	AC241377.2,AC239798.1,AC241585.3,AC243772.3	CHM13_G0002813,CHM13_G0002860,CHM13_G0002895,CHM13_G0003050	Human duplicated gene family	Yes	Yes	No	No	Yes	Yes	4	-	0	-	-	-	0	-	-	-
ID_212	AC244669.1,AC241377.4,AC239800.1,AC245100.8,LINC00869	CHM13_G0002797,CHM13_G0002812,CHM13_G0002855,CHM13_G0002967,CHM13_G0003045	Human duplicated gene family	Yes	Yes	Yes	Yes	Yes	Yes	5	-	0	-	-	-	0	-	-	-
ID_213	AC239804.2,AC246785.1,AC239804.2,AC239809.1,AC239809.1,AC245407.1	LOFF_G0000065,CHM13_G0002876,CHM13_G0002954,CHM13_G0002987,LOFF_G0000163,CHM13_G0003035	Human duplicated gene family	Yes	Yes	Yes	No	Yes	Yes	6	-	0	-	-	-	0	-	-	-
ID_214	HYDIN2,HYDIN	CHM13_G0003032,CHM13_G0022160	Human duplicated gene family	Yes	Yes	Yes	Yes	Yes	Yes	2	Hydin	1	Yes	Yes	hydin	1	Yes	Yes	HYDIN
ID_215	PDE4DIP,AC244669.2,AC241952.1,AC239860.2,AC239860.1,AC245297.1,PDE4DIPP1	CHM13_G0002947,CHM13_G0002795,CHM13_G0002801,CHM13_G0002911,CHM13_G0002912,CHM13_G0002957,CHM13_G0002993	Human duplicated gene family	Yes	Yes	Yes	Yes	Yes	Yes	7	Pde4dip	1	Yes	Yes	pde4dip	1	No	-	-
ID_216	BET1L	CHM13_G0007799	Undetermined	No	Yes	Yes	Yes	Yes	-	1	Bet1l	1	No	-	bet1l	1	No	-	-
ID_217	AC244023.1	CHM13_G0004513	Human duplicated gene family	Yes	No	No	No	No	-	1	-	0	-	-	-	0	-	-	-
ID_218	LINC01145	CHM13_G0002896	Human duplicated gene family	Yes	Yes	Yes	Yes	Yes	Yes	1	-	0	-	-	-	0	-	-	-
ID_219	AC243547.3	CHM13_G0002929	Undetermined	Yes	Yes	No	No	Yes	-	1	-	0	-	-	-	0	-	-	-
ID_22	AC239859.4,AC245595.1,FP700107.1,AC006453.1,AC006453.2,AC027612.2,AL356585.3,BAGE2	CHM13_G0002844,LOFF_G0000126,CHM13_G0002887,CHM13_G0031527,LOFF_G0001465,CHM13_G0031579,CHM13_G0014229,CHM13_G0035646	Human duplicated gene family	Yes	Yes	No	No	Yes	Yes	8	-	0	-	-	-	0	-	-	-
ID_220	MAP2K3,AC243725.1	CHM13_G0023560,CHM13_G0023578	Undetermined	Yes	Yes	Yes	Yes	Yes	-	2	Map2k3	1	Yes	-	map2k6	1	Yes	-	-
ID_221	AC243829.3,AC243829.3,AC243829.3,AC243829.3,AC243829.3	CHM13_G0024047,LOFF_G0001306,LOFF_G0001313,LOFF_G0001318,LOFF_G0001321	Human duplicated gene family	Yes	Yes	No	No	Yes	-	5	-	0	-	-	-	0	-	-	-
ID_222	AC243829.6,AC243829.6,AC243829.6,AC243829.6,AC243829.6,AC243829.6	LOFF_G0001300,LOFF_G0001307,CHM13_G0024056,LOFF_G0001317,LOFF_G0001322,LOFF_G0001343	Human duplicated gene family	Yes	Yes	No	Yes	Yes	Yes	6	-	0	-	-	-	0	-	-	-
ID_223	ANXA8L1,ANXA8	CHM13_G0006244,CHM13_G0006270	Undetermined	Yes	No	No	No	No	-	2	Anxa8	1	Yes	-	anxa13,anxa13l,anxa14	3	-	-	-
ID_224	FAM25G,FAM25C,FAM25BP	CHM13_G0006272,CHM13_G0006290,CHM13_G0006242	Undetermined	Yes	Yes	No	No	Yes	-	3	Fam25a	1	No	-	-	0	-	-	-
ID_225	AC244255.1,AC244255.1	CHM13_G0031512,LOFF_G0001470	Human duplicated gene family	Yes	No	No	No	No	-	2	-	0	-	-	-	0	-	-	-
ID_226	H3-2,H2BC18,H3C13,H2BP1,H3P4	CHM13_G0002864,CHM13_G0003054,CHM13_G0003056,CHM13_G0002819,CHM13_G0002821	Human duplicated gene family	Yes	Yes	Yes	Yes	Yes	Yes	5	H2bc18,H3c13,H3c14,H3c15,H3c2,H3c3,H3c4,H3c6	8	-	-	h3c13a,hist2h2l,hist2h3c,si:ch73-36p18.2,si:dkey-108k21.25,si:dkey-261m9.8,zgc:162611	7	-	-	-
ID_227	AC245033.3,AC245033.3	LOFF_G0000983,LOFF_G0000988	Human duplicated gene family	Yes	Yes	Yes	Yes	Yes	Yes	2	-	0	-	-	-	0	-	-	-
ID_228	ACR	CHM13_G0037808	Human duplicated gene family	Yes	Yes	No	No	Yes	Yes	1	Acr	1	Yes	Yes	tmprss12	1	No	-	-
ID_229	ADAMTS7P1,ADAMTS7P4	CHM13_G0019623,CHM13_G0019739	Undetermined	Yes	Yes	No	No	Yes	-	2	-	0	-	-	-	0	-	-	-
ID_23	AC006453.2,AC006453.2,AP000550.3	LOFF_G0001441,CHM13_G0031533,LOFF_G0001915	Human duplicated gene family	Yes	No	No	No	No	-	3	-	0	-	-	-	0	-	-	-
ID_230	AF254982.1,AF254982.1,AF254982.1	LOFF_G0000583,LOFF_G0000703,CHM13_G0035642	Human duplicated gene family	No	No	No	No	No	-	3	-	0	-	-	-	0	-	-	-
ID_231	TPTE2P4,TPTE	CHM13_G0014228,CHM13_G0035643	Human duplicated gene family	Yes	No	No	No	No	-	2	Tpte	1	Yes	-	tpte	1	Yes	-	-
ID_232	AF254983.2,AF254983.2,AF254983.2,AF254983.2,AF254983.2,AF254983.2	LOFF_G0000532,LOFF_G0000544,LOFF_G0000592,LOFF_G0000876,LOFF_G0001698,LOFF_G0001848	Human duplicated gene family	Yes	No	No	No	No	-	6	-	0	-	-	-	0	-	-	-
ID_233	AGAP4,AGAP9,AGAP6,AGAP5,AGAP10P,AGAP7P,AGAP14P,AGAP13P,AGAP12P	CHM13_G0006229,CHM13_G0006274,CHM13_G0006337,CHM13_G0006662,CHM13_G0006223,CHM13_G0006238,CHM13_G0006241,CHM13_G0006263,CHM13_G0006291	Undetermined	Yes	Yes	Yes	Yes	Yes	-	9	Agap1	1	Yes	-	agap1	1	Yes	-	-
ID_234	GUSBP8	CHM13_G0045126	Undetermined	Yes	No	No	No	No	-	1	-	0	-	-	-	0	-	-	-
ID_235	LINC00680	CHM13_G0048150	Undetermined	Yes	Yes	Yes	Yes	Yes	-	1	-	0	-	-	-	0	-	-	-
ID_236	ZNF596	CHM13_G0052712	Undetermined	Yes	Yes	Yes	Yes	Yes	-	1	-	0	-	-	-	0	-	-	-
ID_237	RSRP1,AL031432.2	CHM13_G0000777,CHM13_G0000779	Undetermined	No	Yes	Yes	Yes	Yes	-	2	Rsrp1	1	Yes	-	rsrp1	1	No	-	-
ID_238	HSD17B7,AL117339.4,HSD17B7P2	CHM13_G0003704,CHM13_G0006095,CHM13_G0006101	Undetermined	Yes	Yes	Yes	Yes	Yes	-	3	Hsd17b7	1	Yes	-	hsd17b7	1	Yes	-	-
ID_239	IQSEC3	CHM13_G0011159	Human duplicated gene family	Yes	Yes	Yes	Yes	Yes	Yes	1	Iqsec3	1	Yes	Yes	iqsec3a,iqsec3b	2	-	-	-
ID_24	AC239859.5,AC006453.3,LSP1P5,LSP1P4	CHM13_G0002841,LOFF_G0001445,CHM13_G0031531,CHM13_G0031576	Human duplicated gene family	Yes	Yes	Yes	Yes	Yes	Yes	4	-	0	-	-	-	0	-	-	-
ID_240	SYT15,FO681492.1,AL157893.1	CHM13_G0006250,CHM13_G0006286,CHM13_G0006912	Human duplicated gene family	Yes	Yes	Yes	Yes	Yes	Yes	3	Syt15	1	Yes	Yes	syt15	1	Yes	Yes	-
ID_241	FRG1HP	CHM13_G0055936	Undetermined	Yes	Yes	Yes	Yes	Yes	-	1	-	0	-	-	-	0	-	-	-
ID_242	AL162588.1,AL449105.1,AL449105.3,AL162588.1,AL162588.1,AL162588.1,AL449105.4,AL449105.1,AL449105.4,AL449105.2,AL449105.5	LOFF_G0002878,CHM13_G0056851,CHM13_G0056852,LOFF_G0002879,LOFF_G0002880,CHM13_G0056853,LOFF_G0002881,LOFF_G0002882,CHM13_G0056854,CHM13_G0056855,CHM13_G0056856	Undetermined	Yes	No	No	No	No	-	11	-	0	-	-	-	0	-	-	-
ID_243	CBWD2,CBWD1,CBWD5,CBWD6,CBWD3,AL163540.1,CBWD4P	CHM13_G0032064,CHM13_G0055192,CHM13_G0055907,CHM13_G0055937,CHM13_G0056120,CHM13_G0056041,LOFF_G0002848	Undetermined	Yes	Yes	Yes	Yes	Yes	-	7	Zng1	1	No	-	cbwd	1	Yes	-	-
ID_244	PGM5P4,PGM5,PGM5P2,AL449043.2	CHM13_G0032068,CHM13_G0056124,CHM13_G0055942,CHM13_G0055187	Undetermined	Yes	Yes	Yes	Yes	Yes	-	4	Pgm5	1	Yes	-	pgm5	1	Yes	-	-
ID_245	CNTNAP3,CNTNAP3B,BX005040.4,CNTNAP3P2	CHM13_G0055846,CHM13_G0055978,CHM13_G0055923,CHM13_G0056087	Human duplicated gene family	Yes	Yes	Yes	Yes	Yes	Yes	4	Cntnap3	1	Yes	Yes	cntnap3,cntnap5l	2	-	-	-
ID_246	AL353770.1	CHM13_G0056085	Undetermined	No	Yes	No	No	Yes	-	1	-	0	-	-	-	0	-	-	-
ID_247	KRT17P4,KRT17P5,KRT17P7	CHM13_G0023307,CHM13_G0023382,CHM13_G0023513	Undetermined	Yes	Yes	Yes	No	Yes	-	3	-	0	-	-	-	0	-	-	-
ID_248	AP000522.1,AL589743.5,AP000522.1,AP000522.1	LOFF_G0000516,CHM13_G0015696,LOFF_G0000858,LOFF_G0001892	Human duplicated gene family	Yes	No	No	No	No	-	4	-	0	-	-	-	0	-	-	-
ID_249	AL354718.3	CHM13_G0055930	Undetermined	Yes	Yes	Yes	Yes	Yes	-	1	-	0	-	-	-	0	-	-	-
ID_25	AC242852.2,AC244015.2,FP700111.2,AC006453.3,AC006453.3,AC116050.1	CHM13_G0002840,LOFF_G0000122,CHM13_G0002889,LOFF_G0001446,CHM13_G0031530,CHM13_G0031575	Human duplicated gene family	Yes	No	No	No	No	-	6	-	0	-	-	-	0	-	-	-
ID_250	AL355149.1,AL355149.1,BX284668.3	LOFF_G0000021,CHM13_G0000529,CHM13_G0000544	Undetermined	Yes	Yes	No	No	Yes	-	3	-	0	-	-	-	0	-	-	-
ID_251	ANKRD36B,AL356585.4,AL356585.4,AL356585.4,AL356585.4,AL356585.4,AL356585.4	CHM13_G0031726,LOFF_G0000528,CHM13_G0014236,LOFF_G0000671,LOFF_G0000872,LOFF_G0001683,LOFF_G0001814	Human duplicated gene family	Yes	Yes	Yes	Yes	Yes	Yes	7	-	0	-	-	si:ch211-272n13.3	1	Yes	Yes	-
ID_252	AL359955.1,AL359955.1,ZNF962P,ZNF355P	LOFF_G0002722,CHM13_G0056044,CHM13_G0014240,CHM13_G0035652	Undetermined	Yes	Yes	No	No	Yes	-	4	-	0	-	-	-	0	-	-	-
ID_253	ZC3H11B	CHM13_G0004736	Undetermined	Yes	Yes	No	No	Yes	-	1	Zc3h11a	1	Yes	-	zc3h11a	1	Yes	-	-
ID_254	AL391987.1,AL391987.1	CHM13_G0055925,LOFF_G0002831	Undetermined	Yes	No	No	No	No	-	2	-	0	-	-	-	0	-	-	-
ID_255	AL391987.2	CHM13_G0056100	Undetermined	Yes	No	No	No	No	-	1	-	0	-	-	-	0	-	-	-
ID_256	AL391987.2	LOFF_G0002706	Undetermined	No	Yes	Yes	No	Yes	-	1	-	0	-	-	-	0	-	-	-
ID_257	AMYH02020865.1,AL445665.1,FP325317.2,AL845321.1,AL845321.1	CHM13_G0055900,CHM13_G0055952,CHM13_G0056015,LOFF_G0002815,CHM13_G0056111	Human duplicated gene family	Yes	Yes	No	No	Yes	-	5	-	0	-	-	-	0	-	-	-
ID_258	AP000533.3	CHM13_G0036451	Human duplicated gene family	Yes	Yes	No	No	Yes	Yes	1	-	0	-	-	-	0	-	-	-
ID_259	MTND1P12	CHM13_G0031596	Undetermined	Yes	No	No	No	No	-	1	-	0	-	-	-	0	-	-	-
ID_26	AC006453.4,AC006453.4,SLC9B1P1,AC138915.2	LOFF_G0001440,CHM13_G0031534,CHM13_G0021351,LOFF_G0001152	Human duplicated gene family	Yes	Yes	No	No	Yes	Yes	4	-	0	-	-	-	0	-	-	-
ID_260	AL513478.2,MEP1AP4,MEP1AP1	CHM13_G0055887,CHM13_G0056004,CHM13_G0056060	Human duplicated gene family	Yes	Yes	No	No	Yes	Yes	3	-	0	-	-	-	0	-	-	-
ID_261	CNTNAP3P5,AL513478.3,CNTNAP3P1,CNTNAP3P5,BX664718.2,AL773545.4,CNTNAP3P1	CHM13_G0055874,CHM13_G0055886,LOFF_G0002689,LOFF_G0002748,CHM13_G0056002,CHM13_G0056061,CHM13_G0056113	Human duplicated gene family	Yes	Yes	Yes	No	Yes	Yes	7	-	0	-	-	-	0	-	-	-
ID_262	AL589182.3,AL929602.1,AP000526.1	CHM13_G0015689,CHM13_G0015702,CHM13_G0036469	Undetermined	Yes	Yes	No	No	Yes	-	3	-	0	-	-	-	0	-	-	-
ID_263	OR4N2	CHM13_G0015709	Human duplicated gene family	Yes	Yes	No	No	Yes	Yes	1	Or4n4b	1	No	-	-	0	-	-	-
ID_264	NBEAP5,AL589743.6,NBEAP3	CHM13_G0015691,CHM13_G0015697,CHM13_G0036473	Undetermined	Yes	Yes	No	No	Yes	-	3	-	0	-	-	-	0	-	-	-
ID_265	AL590099.1,AL590099.1	LOFF_G0002718,LOFF_G0002806	Human duplicated gene family	Yes	No	No	No	No	-	2	-	0	-	-	-	0	-	-	-
ID_266	FCGR2A,FCGR2B	CHM13_G0003663,CHM13_G0003673	Undetermined	Yes	Yes	Yes	Yes	Yes	-	2	Fcgr2b,Fcgr3	2	-	-	-	0	-	-	-
ID_267	AL590399.2,AL590399.2,AL590399.2,AL590399.2,AL590399.2,AL590399.2	LOFF_G0002659,LOFF_G0002662,LOFF_G0002695,LOFF_G0002749,CHM13_G0056071,LOFF_G0002825	Human duplicated gene family	Yes	Yes	No	No	Yes	Yes	6	-	0	-	-	-	0	-	-	-
ID_268	ZNF322	CHM13_G0047130	Human duplicated gene family	Yes	Yes	Yes	Yes	Yes	Yes	1	Zfp322a	1	Yes	Yes	-	0	-	-	-
ID_269	C2orf27AP3,AL591479.1	CHM13_G0055885,CHM13_G0056064	Undetermined	Yes	No	No	No	No	-	2	-	0	-	-	-	0	-	-	-
ID_27	CCDC146	CHM13_G0051170	Undetermined	Yes	Yes	Yes	Yes	Yes	-	1	Ccdc146	1	Yes	-	ccdc146	1	Yes	-	-
ID_270	PARG,PARGP1,BMS1P1,BMS1P2,BMS1P7	CHM13_G0006329,CHM13_G0006230,CHM13_G0006261,CHM13_G0006277,CHM13_G0006293	Undetermined	Yes	Yes	Yes	Yes	Yes	-	5	Parg	1	Yes	-	parga,pargb,pargl	3	-	-	-
ID_271	AL627230.1,AL627230.1	LOFF_G0002768,CHM13_G0056102	Undetermined	Yes	Yes	Yes	Yes	Yes	-	2	-	0	-	-	-	0	-	-	-
ID_272	AL627230.1,AL627230.1	LOFF_G0000560,LOFF_G0001716	Human duplicated gene family	No	No	No	No	No	-	2	-	0	-	-	-	0	-	-	-
ID_273	BX664727.1	CHM13_G0056050	Human duplicated gene family	Yes	No	No	No	No	-	1	-	0	-	-	-	0	-	-	-
ID_274	MFSD14B,MFSD14C	CHM13_G0056519,CHM13_G0056581	Undetermined	Yes	Yes	Yes	Yes	Yes	-	2	Mfsd14b	1	Yes	-	mfsd14ba,mfsd14bb	2	-	-	-
ID_275	CR382287.1,CR382287.1,CR382287.1	LOFF_G0000570,CHM13_G0015643,LOFF_G0001726	Undetermined	No	No	No	No	No	-	3	-	0	-	-	-	0	-	-	-
ID_276	CR769775.1,AL935212.3,CR769775.1	LOFF_G0002700,CHM13_G0055975,CHM13_G0056095	Undetermined	Yes	Yes	Yes	No	Yes	-	3	-	0	-	-	-	0	-	-	-
ID_277	ALG1L12P,ALG1L11P,ALG1L14P	CHM13_G0053017,CHM13_G0053034,LOFF_G0002497	Undetermined	No	Yes	Yes	No	Yes	-	3	-	0	-	-	-	0	-	-	-
ID_278	AMMECR1L	CHM13_G0032242	Undetermined	Yes	Yes	Yes	Yes	Yes	-	1	Ammecr1l	1	Yes	-	ammecr1	1	Yes	-	-
ID_279	ANKRD20A17P,ANKRD20A17P,ANKRD20A17P	LOFF_G0000609,LOFF_G0000819,LOFF_G0001624	Human duplicated gene family	No	Yes	No	No	Yes	-	3	-	0	-	-	-	0	-	-	-
ID_28	AC007216.5,AC136443.2,AC138932.4,AC137803.1,AC138969.4,AC136619.1,AC126755.5,AC138969.4,AC008740.2,AC106788.1,AC092375.3,AC008740.2,AC138904.2,AC145285.4,AC138894.4,AC145285.7,AC009093.3,AC025279.3,AC025279.3,AC133555.1,AC133555.1,AC026468.1,AC009053.4,AC026468.1	CHM13_G0020649,CHM13_G0020703,CHM13_G0020717,CHM13_G0020731,LOFF_G0001024,CHM13_G0020774,CHM13_G0020800,CHM13_G0020803,CHM13_G0020891,CHM13_G0020897,CHM13_G0020922,LOFF_G0001051,CHM13_G0021047,CHM13_G0021051,CHM13_G0021069,CHM13_G0021075,CHM13_G0021100,CHM13_G0021114,LOFF_G0001061,CHM13_G0021185,LOFF_G0001075,CHM13_G0022123,CHM13_G0022248,LOFF_G0001219	Undetermined	Yes	Yes	No	No	Yes	-	24	-	0	-	-	-	0	-	-	-
ID_280	ANKRD20A3P,ANKRD20A3P,ANKRD20A1,ANKRD20A7P	CHM13_G0055888,LOFF_G0002735,CHM13_G0056106,CHM13_G0056005	Human duplicated gene family	Yes	Yes	No	No	Yes	Yes	4	-	0	-	-	si:ch211-272n13.3	1	Yes	Yes	-
ID_281	ANKRD20A4P	CHM13_G0056057	Human duplicated gene family	Yes	No	No	No	No	-	1	-	0	-	-	si:ch211-272n13.3	1	Yes	-	-
ID_282	ANKRD30B,ANKRD30BP1	CHM13_G0026082,CHM13_G0035656	Undetermined	Yes	Yes	No	No	Yes	-	2	-	0	-	-	si:ch211-272n13.3	1	Yes	-	-
ID_283	BCRP7,BCRP6,BCRP2,BCRP2,BCRP4,BCRP1,AP000356.3	CHM13_G0036569,LOFF_G0001924,CHM13_G0036711,LOFF_G0001934,CHM13_G0036843,CHM13_G0036970,CHM13_G0036986	Human duplicated gene family	Yes	Yes	Yes	Yes	Yes	Yes	7	-	0	-	-	-	0	-	-	-
ID_284	POTEF,POTEI,POTEJ,POTEE,POTEM,POTEG,POTEB3,POTEB,POTEC,POTED,POTEH	CHM13_G0032279,CHM13_G0032313,CHM13_G0032324,CHM13_G0032346,CHM13_G0015682,LOFF_G0000769,CHM13_G0017947,CHM13_G0018010,CHM13_G0026075,CHM13_G0035664,CHM13_G0036464	Undetermined	Yes	Yes	No	No	Yes	-	11	Potefam1,Potefam2,Potefam3a,Potefam3b,Potefam3c,Potefam3d,Potefam3e,Potegl	8	-	-	-	0	-	-	-
ID_285	AP000532.1	CHM13_G0036458	Human duplicated gene family	Yes	Yes	No	No	Yes	Yes	1	-	0	-	-	-	0	-	-	-
ID_286	PIK3CA,AP000547.1	CHM13_G0040556,CHM13_G0036486	Undetermined	Yes	Yes	Yes	Yes	Yes	-	2	Pik3ca	1	Yes	-	pik3ca,zgc:158659	2	-	-	-
ID_287	TUBB8P8,TUBBP5,TUBB8,TUBB8B,TUBB8B,TUBB8B,TUBB8B	CHM13_G0041000,CHM13_G0057489,CHM13_G0005442,LOFF_G0001366,CHM13_G0025727,LOFF_G0001358,LOFF_G0001362	Undetermined	Yes	Yes	Yes	Yes	Yes	-	7	-	0	-	-	-	0	-	-	-
ID_288	PGA3,PGA4,PGA5	CHM13_G0009291,CHM13_G0009292,CHM13_G0009294	Undetermined	Yes	Yes	No	No	Yes	-	3	Pga5	1	No	-	nots	1	No	-	-
ID_289	AP003122.1,AP005435.2,AP004607.8,AP004607.5	CHM13_G0010229,CHM13_G0010240,CHM13_G0010245,CHM13_G0010256	Undetermined	Yes	Yes	No	No	Yes	-	4	-	0	-	-	-	0	-	-	-
ID_29	EPN2	CHM13_G0023444	Undetermined	Yes	Yes	Yes	Yes	Yes	-	1	Epn2	1	Yes	-	epn2	1	Yes	-	-
ID_290	AP005435.4	CHM13_G0010239	Undetermined	Yes	Yes	No	No	Yes	-	1	-	0	-	-	-	0	-	-	-
ID_291	AP004833.2,AP004607.4	CHM13_G0010231,CHM13_G0010254	Undetermined	Yes	No	No	No	No	-	2	-	0	-	-	-	0	-	-	-
ID_292	AP004833.1,AP004607.6	CHM13_G0010234,CHM13_G0010251	Human duplicated gene family	Yes	Yes	No	No	Yes	Yes	2	-	0	-	-	-	0	-	-	-
ID_293	AP005435.1,AP004607.7	CHM13_G0010237,CHM13_G0010248	Undetermined	Yes	No	No	No	No	-	2	-	0	-	-	-	0	-	-	-
ID_294	AQP7P4,AQP7P5,FP325317.1,AQP7P1	LOFF_G0002670,CHM13_G0055955,CHM13_G0056014,CHM13_G0056049	Human duplicated gene family	Yes	No	No	No	No	-	4	-	0	-	-	-	0	-	-	-
ID_295	ARHGAP42P2,ARHGAP42P1	CHM13_G0032274,CHM13_G0032352	Undetermined	Yes	No	No	No	No	-	2	-	0	-	-	-	0	-	-	-
ID_296	ARHGEF35,ARHGEF5	CHM13_G0052433,CHM13_G0052441	Human duplicated gene family	Yes	Yes	No	No	Yes	Yes	2	Arhgef5	1	Yes	Yes	arhgef16,arhgef5	2	-	-	-
ID_297	ARL4A	CHM13_G0049940	Undetermined	Yes	Yes	Yes	Yes	Yes	-	1	Arl4a	1	Yes	-	arl4aa,arl4ab	2	-	-	-
ID_298	ASAH2,ASAH2B	CHM13_G0006342,CHM13_G0006357	Undetermined	Yes	Yes	Yes	Yes	Yes	-	2	Asah2	1	Yes	-	asah2	1	Yes	-	-
ID_299	BCAP31P2,BCAP31P2,BCAP31P1	CHM13_G0021380,LOFF_G0001126,CHM13_G0021436	Undetermined	Yes	No	No	No	No	-	3	-	0	-	-	-	0	-	-	-
ID_3	ABCD1P3,ABCD1P3	CHM13_G0021354,LOFF_G0001149	Undetermined	Yes	No	No	No	No	-	2	-	0	-	-	-	0	-	-	-
ID_30	AC008013.3,AC141557.2	CHM13_G0011919,CHM13_G0011495	Undetermined	Yes	Yes	No	No	Yes	-	2	-	0	-	-	-	0	-	-	-
ID_300	BMS1P17,BMS1P17,BMS1P22	LOFF_G0000765,CHM13_G0015701,CHM13_G0036470	Human duplicated gene family	Yes	Yes	No	No	Yes	Yes	3	-	0	-	-	-	0	-	-	-
ID_301	BMS1P8,BMS1P8	LOFF_G0001111,CHM13_G0021418	Undetermined	Yes	Yes	No	No	Yes	-	2	-	0	-	-	-	0	-	-	-
ID_302	BOLA2B,BOLA2B,BOLA2B	CHM13_G0021121,LOFF_G0001063,LOFF_G0001069	Human duplicated gene family	Yes	Yes	Yes	Yes	Yes	Yes	3	Bola2	1	Yes	Yes	zgc:112271	1	No	-	-
ID_303	BX664615.2,FGF7P6	CHM13_G0055878,LOFF_G0002821	Human duplicated gene family	Yes	Yes	Yes	Yes	Yes	Yes	2	-	0	-	-	-	0	-	-	-
ID_304	GLUD1P2,BX547991.2	CHM13_G0006259,CHM13_G0006278	Undetermined	Yes	Yes	Yes	Yes	Yes	-	2	-	0	-	-	-	0	-	-	-
ID_305	C1QTNF3-AMACR	CHM13_G0044152	Undetermined	Yes	Yes	Yes	No	Yes	-	1	-	0	-	-	-	0	-	-	-
ID_306	STK19,C4A,C4B,STK19B	CHM13_G0047524,CHM13_G0047525,CHM13_G0047530,CHM13_G0047529	Undetermined	Yes	Yes	Yes	Yes	Yes	-	4	C4a,C4b,Stk19	3	-	-	c4,c4b,stk19	3	-	-	-
ID_307	CARF,IQUB	CHM13_G0033378,CHM13_G0051900	Undetermined	Yes	Yes	Yes	Yes	Yes	-	2	Carf,Iqub	2	-	-	carf,iqub	2	-	-	-
ID_308	CCL3L3,CCL3L1	CHM13_G0024044,LOFF_G0001310	Undetermined	No	Yes	No	No	Yes	-	2	Ccl3	1	Yes	-	ccl35.1,ccl35.2	2	-	-	-
ID_309	CCL4L2,CCL4L2	CHM13_G0024045,LOFF_G0001311	Undetermined	No	Yes	Yes	No	Yes	-	2	Ccl4	1	Yes	-	ccl35.1,ccl35.2	2	-	-	-
ID_31	POM121L9P	CHM13_G0036969	Undetermined	Yes	No	No	No	No	-	1	-	0	-	-	-	0	-	-	-
ID_310	CCT6P3,CCT6P1	CHM13_G0050897,CHM13_G0050917	Undetermined	Yes	Yes	Yes	Yes	Yes	-	2	-	0	-	-	-	0	-	-	-
ID_311	CCZ1,CCZ1B	CHM13_G0049830,CHM13_G0049863	Undetermined	Yes	Yes	Yes	Yes	Yes	-	2	Ccz1	1	Yes	-	ccz1	1	Yes	-	-
ID_312	CD8B2,CD8B	CHM13_G0031890,CHM13_G0031421	Human duplicated gene family	Yes	No	No	Yes	Yes	Yes	2	Cd8b1	1	Yes	Yes	cd8b	1	No	-	CD8B
ID_313	CDH12P1,CDH12P2,CDH12P3	CHM13_G0044657,LOFF_G0002228,CHM13_G0044667	Human duplicated gene family	Yes	Yes	Yes	Yes	Yes	Yes	3	-	0	-	-	-	0	-	-	-
ID_314	CDRT15,CDRT15L2,CDRT15P1,CDRT15P2	CHM13_G0023206,CHM13_G0023523,CHM13_G0023203,CHM13_G0023252	Undetermined	Yes	Yes	No	No	Yes	-	4	-	0	-	-	-	0	-	-	-
ID_315	CDRT1,FBXW10	CHM13_G0023238,CHM13_G0023409	Undetermined	Yes	Yes	No	No	Yes	-	2	Fbxw10	1	Yes	-	fbxw10	1	Yes	-	-
ID_316	CEP170,CEP170P1	CHM13_G0005259,CHM13_G0042691	Human duplicated gene family	Yes	Yes	Yes	Yes	Yes	Yes	2	Cep170	1	Yes	Yes	cep170aa,cep170ab	2	-	-	-
ID_317	CFC1B,CFC1	CHM13_G0032317,CHM13_G0032322	Human duplicated gene family	Yes	Yes	Yes	Yes	Yes	Yes	2	Cfc1	1	Yes	Yes	tdgf1	1	No	-	-
ID_318	CKMT1B,CKMT1A	CHM13_G0018650,CHM13_G0018659	Undetermined	Yes	Yes	Yes	Yes	Yes	-	2	Ckmt1	1	Yes	-	ckmt1	1	Yes	-	-
ID_319	CKS1B	CHM13_G0003350	Undetermined	Yes	Yes	Yes	Yes	Yes	-	1	Cks1b	1	Yes	-	cks1b	1	Yes	-	-
ID_32	POM121L1P	CHM13_G0036845	Undetermined	Yes	No	No	No	No	-	1	-	0	-	-	-	0	-	-	-
ID_320	CLEC18A,CLEC18A,CLEC18C,CLEC18B,CLEC18B	CHM13_G0022122,LOFF_G0001208,CHM13_G0022249,LOFF_G0001216,CHM13_G0022252	Undetermined	Yes	Yes	No	No	Yes	-	5	Clec18a	1	Yes	-	-	0	-	-	-
ID_321	CLUHP4,CLUHP5,CU634019.4,CU638689.2,CU638689.3,CU633904.2,CU633906.4,CU633906.3,CU638689.2,CU633906.5,CU638689.2	CHM13_G0043636,CHM13_G0007761,LOFF_G0000467,LOFF_G0000469,LOFF_G0000622,CHM13_G0017902,CHM13_G0017904,CHM13_G0035613,LOFF_G0001645,LOFF_G0001772,LOFF_G0001775	Human duplicated gene family	Yes	No	No	No	No	-	11	-	0	-	-	-	0	-	-	-
ID_322	COMMD1	CHM13_G0030945	Undetermined	Yes	Yes	Yes	Yes	Yes	-	1	Commd1	1	Yes	-	commd1	1	Yes	-	-
ID_323	CROCCP4,CROCCP4	LOFF_G0000031,CHM13_G0000531	Undetermined	Yes	Yes	No	No	Yes	-	2	-	0	-	-	-	0	-	-	-
ID_324	CSPG4P10,CSPG4P11,CSPG4P4Y,DNM1P51,CSPG4P12	CHM13_G0019634,CHM13_G0019685,CHM13_G0019691,CHM13_G0019701,CHM13_G0019736	Human duplicated gene family	Yes	Yes	Yes	No	Yes	Yes	5	-	0	-	-	-	0	-	-	-
ID_325	DNM1P24	CHM13_G0019693	Human duplicated gene family	Yes	Yes	Yes	Yes	Yes	Yes	1	-	0	-	-	-	0	-	-	-
ID_326	CTAGE9,CTAGE15,CTAGE6,CTAGE4	CHM13_G0049012,CHM13_G0052402,CHM13_G0052408,CHM13_G0052432	Undetermined	Yes	Yes	No	No	Yes	-	4	Mia2	1	Yes	-	ctage5,mia2	2	-	-	-
ID_327	CTSLP3,CTSLP4,CTSLP6,CTSLP1	CHM13_G0006258,CHM13_G0006354,CHM13_G0006792,CHM13_G0006917	Human duplicated gene family	Yes	Yes	Yes	Yes	Yes	Yes	4	-	0	-	-	-	0	-	-	-
ID_328	CU633904.4,CU633904.4,CU633904.4,CU633904.4,CU633904.4,CU633904.3,CU633904.4,CU633904.4	LOFF_G0000468,LOFF_G0000621,LOFF_G0000624,LOFF_G0000832,LOFF_G0001642,LOFF_G0001644,LOFF_G0001771,LOFF_G0001774	Human duplicated gene family	Yes	No	No	No	No	-	8	-	0	-	-	-	0	-	-	-
ID_329	CYP21A2,CYP21A1P	CHM13_G0047532,CHM13_G0047527	Undetermined	Yes	Yes	Yes	No	Yes	-	2	Cyp21a1	1	Yes	-	cyp21a2	1	No	-	-
ID_33	AC027612.1,AL356585.2	CHM13_G0031581,CHM13_G0014230	Human duplicated gene family	Yes	No	No	No	No	-	2	-	0	-	-	-	0	-	-	-
ID_330	U85056.1,DUX4L8,DUX4L6,DUX4L2,DUX4L6,DUX4L1,DUX4L3,DUX4L6,DUX4L3,DUX4L6,DUX4L6,DUX4L6,DUX4L6,DUX4L6,DUX4L6,DUX4L6,DUX4L1,DUX4L6,DUX4L6,DUX4L6,DUX4L5,DUX4L6,DUX4L6,DUX4L6,DUX4L4,DUX4L6,DUX4L6,DUX4L6,DUX4L6,DUX4L6,DUX4L10,DUX4L11,DUX4L23,DUX4L22,DUX4L14,DUX4L15,DUX4L21,DUX4L2,DUX4L25,DUX4L24,DUX4L12,DUX4L13,DUX4L24,DUX4L24,DUX4L24,DUX4L24,DUX4L24,DUX4L24,DUX4L24,DUX4L29,DUX4L24,DUX4L24,DUX4L24,DUX4L24,DUX4L24,DUX4L24,DUX4L24,DUX4L24	LOFF_G0002099,LOFF_G0002101,LOFF_G0002103,LOFF_G0002105,LOFF_G0002107,CHM13_G0043637,CHM13_G0043638,LOFF_G0002111,LOFF_G0002113,LOFF_G0002115,LOFF_G0002117,LOFF_G0002119,LOFF_G0002122,LOFF_G0002124,LOFF_G0002128,LOFF_G0002130,LOFF_G0002132,LOFF_G0002134,LOFF_G0002136,LOFF_G0002138,LOFF_G0002140,LOFF_G0002142,LOFF_G0002144,LOFF_G0002146,LOFF_G0002148,LOFF_G0002150,LOFF_G0002152,LOFF_G0002154,LOFF_G0002156,LOFF_G0002158,CHM13_G0007767,CHM13_G0007768,LOFF_G0000354,LOFF_G0000355,CHM13_G0007774,CHM13_G0007777,LOFF_G0000357,CHM13_G0007778,LOFF_G0000360,LOFF_G0000361,LOFF_G0000363,LOFF_G0000364,LOFF_G0000365,LOFF_G0000366,LOFF_G0000367,LOFF_G0000369,LOFF_G0000373,LOFF_G0000378,LOFF_G0000379,LOFF_G0000381,LOFF_G0000383,LOFF_G0000385,LOFF_G0000387,LOFF_G0000388,LOFF_G0000389,LOFF_G0000390,LOFF_G0000392,LOFF_G0000394	Human duplicated gene family	Yes	Yes	No	No	Yes	-	58	-	0	-	-	-	0	-	-	-
ID_331	DUX4L28	CHM13_G0007764	Undetermined	No	No	No	No	No	-	1	-	0	-	-	-	0	-	-	-
ID_332	DDX11L2,DDX11L5,FO538757.1,DDX11L5,DDX11L9,DDX11L16,DDX11L10	CHM13_G0032073,LOFF_G0002647,CHM13_G0007780,CHM13_G0011158,CHM13_G0020120,CHM13_G0020121,CHM13_G0026967	Human duplicated gene family	Yes	Yes	Yes	No	Yes	Yes	7	-	0	-	-	-	0	-	-	-
ID_333	DEFB103A,DEFB103B,DEFB103B	CHM13_G0053010,LOFF_G0002565,LOFF_G0002476	Undetermined	Yes	Yes	No	No	Yes	-	3	Defb14	1	Yes	-	-	0	-	-	-
ID_334	DEFB104A,DEFB104B,DEFB104A	LOFF_G0002531,CHM13_G0053024,LOFF_G0002477	Human duplicated gene family	Yes	Yes	No	No	Yes	Yes	3	Defb22	1	Yes	Yes	-	0	-	-	-
ID_335	DEFB105A,DEFB105B,DEFB105A	CHM13_G0053005,LOFF_G0002563,LOFF_G0002479	Human duplicated gene family	No	Yes	No	No	Yes	-	3	Defb12,Defb35	2	-	-	-	0	-	-	-
ID_336	DEFB106A,DEFB106B,DEFB106A	CHM13_G0053007,LOFF_G0002564,LOFF_G0002478	Human duplicated gene family	No	Yes	No	No	Yes	-	3	Defb15,Defb34	2	-	-	-	0	-	-	-
ID_337	DEFB107A,DEFB107B,DEFB107A	LOFF_G0002530,LOFF_G0002562,CHM13_G0052841	Human duplicated gene family	No	Yes	No	No	Yes	-	3	Defb13	1	Yes	-	-	0	-	-	-
ID_338	DEFB108A,DEFB108E,DEFB108C,DEFB108D	CHM13_G0053012,LOFF_G0002567,CHM13_G0052837,CHM13_G0052865	Human duplicated gene family	Yes	Yes	No	No	Yes	Yes	4	Defb22	1	Yes	Yes	-	0	-	-	-
ID_339	DEFB109B,DEFB109A,DEFB109C	LOFF_G0002537,CHM13_G0053033,CHM13_G0052831	Undetermined	Yes	Yes	Yes	No	Yes	-	3	Defb48	1	Yes	-	-	0	-	-	-
ID_34	GGT8P,GGT4P,GGTLC3,GGT2,GGT3P	CHM13_G0031584,CHM13_G0014232,CHM13_G0036572,CHM13_G0036720,CHM13_G0036579	Human duplicated gene family	Yes	Yes	No	No	Yes	-	5	Ggt1	1	Yes	-	ggt1a,ggt1b,ggt1l2.1,ggt1l2.2,si:ch73-236c18.3,si:ch73-59p9.2,si:dkey-222h21.12	7	-	-	-
ID_340	DEFB4A,DEFB4A,DEFB4B	CHM13_G0053011,LOFF_G0002566,CHM13_G0052838	Undetermined	No	No	No	No	No	-	3	Defb3,Defb4,Defb5,Defb6,Defb7,Defb8	6	-	-	-	0	-	-	-
ID_341	DHX40,DHX40P1	CHM13_G0024941,CHM13_G0024957	Undetermined	Yes	Yes	Yes	Yes	Yes	-	2	Dhx40	1	Yes	-	dhx40	1	Yes	-	-
ID_342	DNM1P30,DNM1P31	CHM13_G0018280,CHM13_G0018344	Undetermined	Yes	No	No	No	No	-	2	-	0	-	-	-	0	-	-	-
ID_343	DNM1P33,DNM1P34	CHM13_G0019357,CHM13_G0019422	Undetermined	Yes	Yes	No	No	Yes	-	2	-	0	-	-	-	0	-	-	-
ID_344	DTX2,DTX2P1	CHM13_G0051147,CHM13_G0051161	Undetermined	Yes	Yes	Yes	Yes	Yes	-	2	Dtx2	1	Yes	-	dtx2	1	Yes	-	-
ID_345	UPK3B,UPK3BP1	CHM13_G0051150,CHM13_G0051162	Undetermined	Yes	Yes	No	No	Yes	-	2	Upk3b	1	Yes	-	upk3b	1	Yes	-	-
ID_346	DUSP22,DUSP22	CHM13_G0046636,LOFF_G0001164	Human duplicated gene family	Yes	Yes	Yes	Yes	Yes	Yes	2	Dusp22	1	Yes	Yes	dusp22a,dusp22b	2	-	-	DUSP22
ID_347	DUX4,DUX4L6,DUX4L24,DUX4L24,DUX4L24	LOFF_G0002160,LOFF_G0002126,LOFF_G0000370,LOFF_G0000372,LOFF_G0000376	Human duplicated gene family	Yes	Yes	No	No	Yes	-	5	Duxbl1	1	Yes	-	mxtx1,mxtx2	2	-	-	-
ID_348	DUX4L50,DUX4L50,DUX4L50,DUX4L50	LOFF_G0002713,CHM13_G0056025,LOFF_G0002855,LOFF_G0002868	Human duplicated gene family	Yes	Yes	Yes	Yes	Yes	Yes	4	-	0	-	-	-	0	-	-	-
ID_349	EEF1A1	CHM13_G0048288	Undetermined	Yes	Yes	Yes	Yes	Yes	-	1	Eef1a1	1	No	-	eef1a1a,eef1a1b	2	-	-	-
ID_35	AL669831.1,AL592148.2,GTF2IP20,LINC01347,FAM157A,AC110079.1,GTF2IP12,AC008443.6,AC008443.7,FAM157B,AL133216.2,AC008443.7,AC018638.8	CHM13_G0000005,CHM13_G0004792,CHM13_G0004820,CHM13_G0005257,CHM13_G0041002,CHM13_G0042692,CHM13_G0042709,CHM13_G0046617,LOFF_G0002291,CHM13_G0057492,CHM13_G0006103,LOFF_G0000403,LOFF_G0001567	Human duplicated gene family	Yes	Yes	Yes	Yes	Yes	Yes	13	-	0	-	-	-	0	-	-	-
ID_350	ELOA3D,ELOA3D,ELOA3C,ELOA3B,ELOA3B,ELOA3B,ELOA3C,ELOA3B,ELOA3B,ELOA3	CHM13_G0026449,LOFF_G0001379,LOFF_G0001380,LOFF_G0001381,LOFF_G0001382,LOFF_G0001384,CHM13_G0026450,LOFF_G0001386,CHM13_G0026451,CHM13_G0026452	Undetermined	Yes	No	No	No	No	-	10	-	0	-	-	-	0	-	-	-
ID_351	FAM185A,FAM185BP	CHM13_G0051633,CHM13_G0051168	Undetermined	Yes	Yes	Yes	Yes	Yes	-	2	Fam185a	1	Yes	-	fam185a	1	Yes	-	-
ID_352	FAM21FP,FAM21EP	CHM13_G0006224,CHM13_G0006338	Undetermined	Yes	Yes	No	No	Yes	-	2	-	0	-	-	-	0	-	-	-
ID_353	FAM30B,FAM30C	CHM13_G0017923,CHM13_G0017999	Undetermined	Yes	No	No	No	No	-	2	-	0	-	-	-	0	-	-	-
ID_354	FAM72B,FAM72C,FAM72D,FAM72A	CHM13_G0002823,CHM13_G0002867,CHM13_G0002894,CHM13_G0004511	Human duplicated gene family	Yes	Yes	Yes	Yes	Yes	Yes	4	Fam72a	1	Yes	Yes	zgc:101564	1	No	-	FAM72
ID_355	FAM86B2,FAM86B1	LOFF_G0002539,CHM13_G0053035	Undetermined	No	Yes	Yes	Yes	Yes	-	2	Eef2kmt	1	Yes	-	eef2kmt	1	Yes	-	-
ID_356	FAM90A8P,FAM90A17P,FAM90A18P,FAM90A14P,FAM90A16P,FAM90A10P,FAM90A23P,FAM90A23P,FAM90A23P,FAM90A22P,FAM90A9P,FAM90A9P,FAM90A19P,FAM90A17P,FAM90A8P,FAM90A16P,FAM90A9P,FAM90A26,FAM90A15P,FAM90A13P,FAM90A13P,FAM90A13P,FAM90A13P,FAM90A12P,FAM90A12P,FAM90A12P,FAM90A21P,FAM90A6P,FAM90A13P,FAM90A24P,FAM90A11P,FAM90A12P,FAM90A12P,FAM90A12P,FAM90A12P,FAM90A12P,FAM90A13P,FAM90A13P,FAM90A13P,FAM90A15P,FAM90A25P,FAM90A24P,FAM90A24P,FAM90A24P,FAM90A24P,FAM90A24P,FAM90A24P,FAM90A6P,FAM90A2P,FAM90A3P,FAM90A20P,FAM90A5P,FAM90A20P,FAM90A13P,FAM90A13P,FAM90A13P	LOFF_G0002508,LOFF_G0002509,CHM13_G0052994,LOFF_G0002518,LOFF_G0002525,CHM13_G0053000,LOFF_G0002551,LOFF_G0002555,CHM13_G0053020,CHM13_G0053021,LOFF_G0002483,CHM13_G0052843,CHM13_G0052845,CHM13_G0052846,CHM13_G0052847,CHM13_G0052848,LOFF_G0002485,LOFF_G0002498,CHM13_G0052992,LOFF_G0002507,LOFF_G0002510,LOFF_G0002511,LOFF_G0002512,LOFF_G0002513,LOFF_G0002514,LOFF_G0002515,LOFF_G0002516,LOFF_G0002517,LOFF_G0002519,CHM13_G0052995,CHM13_G0052997,CHM13_G0052999,LOFF_G0002520,LOFF_G0002521,LOFF_G0002522,LOFF_G0002523,LOFF_G0002524,LOFF_G0002526,LOFF_G0002527,LOFF_G0002528,CHM13_G0053016,LOFF_G0002552,LOFF_G0002553,LOFF_G0002554,LOFF_G0002556,LOFF_G0002557,LOFF_G0002558,CHM13_G0053022,LOFF_G0002570,LOFF_G0002474,LOFF_G0002475,CHM13_G0052828,CHM13_G0052829,LOFF_G0002484,LOFF_G0002486,LOFF_G0002487	Human duplicated gene family	Yes	No	No	No	No	-	56	Fam90a1a,Fam90a1b	2	-	-	-	0	-	-	-
ID_357	FCGR1B,FCGR1A,FCGR1CP	CHM13_G0002816,CHM13_G0003053,CHM13_G0002862	Human duplicated gene family	Yes	Yes	Yes	Yes	Yes	Yes	3	Fcgr1	1	Yes	Yes	-	0	-	-	-
ID_358	FCGR3A,FCGR3B,FCGR3B	CHM13_G0003666,LOFF_G0000174,CHM13_G0003672	Undetermined	Yes	Yes	Yes	Yes	Yes	-	3	Fcgr4	1	Yes	-	zgc:154125	1	Yes	-	-
ID_359	FGF7P4,FGF7P5,FGF7P7,FGF7P8,FGF7P1,FGF7P2	LOFF_G0002687,CHM13_G0055995,CHM13_G0055999,CHM13_G0056115,CHM13_G0026087,CHM13_G0035655	Human duplicated gene family	Yes	Yes	Yes	Yes	Yes	Yes	6	-	0	-	-	-	0	-	-	-
ID_36	AC008740.1,AC025279.2	CHM13_G0020889,CHM13_G0021112	Undetermined	Yes	Yes	Yes	No	Yes	-	2	-	0	-	-	-	0	-	-	-
ID_360	FKBP9,FKBP9P1	CHM13_G0050279,CHM13_G0050647	Human duplicated gene family	Yes	Yes	Yes	Yes	Yes	Yes	2	Fkbp9	1	Yes	Yes	fkbp9	1	Yes	Yes	-
ID_361	OR4F21,FO082796.2,OR4F16,OR4F7P,OR4F2P,OR4F28P,OR4F8P	CHM13_G0000002,CHM13_G0041007,CHM13_G0046620,CHM13_G0049689,LOFF_G0000400,CHM13_G0020115,LOFF_G0001395	Human duplicated gene family	Yes	No	No	No	No	-	7	Or4f7	1	No	-	-	0	-	-	-
ID_362	FOXD4L1,FOXD4,FOXD4L4,FOXD4L6,FOXD4L3,FOXD4L5,FOXD4L3	CHM13_G0032065,CHM13_G0055191,CHM13_G0055906,CHM13_G0055939,LOFF_G0002798,CHM13_G0056112,CHM13_G0056121	Undetermined	Yes	Yes	Yes	No	Yes	-	7	Foxd4	1	Yes	-	foxd5	1	No	-	-
ID_363	FRG1BP,FRG1BP,FRG1FP,FRG1BP,FRG1BP,FRG1GP,FRG1BP,FRG1BP,FRG1BP,FRG1GP,FRG1FP,FRG1BP	LOFF_G0000552,LOFF_G0000580,LOFF_G0000759,LOFF_G0000705,LOFF_G0000730,CHM13_G0015651,LOFF_G0001736,LOFF_G0001639,LOFF_G0001708,LOFF_G0001867,CHM13_G0036432,LOFF_G0001769	Human duplicated gene family	Yes	Yes	Yes	Yes	Yes	-	12	-	0	-	-	-	0	-	-	-
ID_364	FRG1KP,FRG1JP,FRG1KP,FRG1KP	CHM13_G0055909,CHM13_G0056023,LOFF_G0002852,LOFF_G0002871	Undetermined	Yes	Yes	No	No	Yes	-	4	-	0	-	-	-	0	-	-	-
ID_365	FRG2,FRG2B	CHM13_G0043633,CHM13_G0007758	Undetermined	Yes	Yes	No	No	Yes	-	2	Frg2f1,Frg2f10,Frg2f11,Frg2f12,Frg2f13,Frg2f2,Frg2f3,Frg2f4,Frg2f5,Frg2f6,Frg2f7,Frg2f8,Frg2f9	13	-	-	-	0	-	-	-
ID_366	FRMPD2,FRMPD2B	CHM13_G0006295,CHM13_G0006264	Human duplicated gene family	Yes	Yes	Yes	Yes	Yes	Yes	2	Frmpd2	1	Yes	Yes	frmpd2	1	Yes	Yes	FRMPD2
ID_367	GNRHR2P1	CHM13_G0016664	Human duplicated gene family	Yes	Yes	No	No	Yes	Yes	1	-	0	-	-	-	0	-	-	-
ID_368	GOLGA6B,GOLGA6A,GOLGA6C,GOLGA6D	CHM13_G0019327,CHM13_G0019358,CHM13_G0019418,CHM13_G0019420	Undetermined	Yes	Yes	No	No	Yes	-	4	Golga2	1	Yes	-	golga2	1	Yes	-	-
ID_369	GPR89A,GPR89B	CHM13_G0002914,CHM13_G0002999	Human duplicated gene family	Yes	Yes	Yes	Yes	Yes	Yes	2	Gpr89	1	Yes	Yes	si:ch73-390b10.2	1	No	-	GPR89
ID_37	AC008798.1	LOFF_G0001421	Undetermined	Yes	No	No	No	No	-	1	-	0	-	-	-	0	-	-	-
ID_370	GPRIN2,GPRIN2	CHM13_G0006249,LOFF_G0000342	Human duplicated gene family	Yes	Yes	Yes	No	Yes	Yes	2	Gprin2	1	Yes	Yes	si:dkey-191g9.7,LOC798089	2	-	-	GPRIN2
ID_371	GRAMD4P5	CHM13_G0017944	Undetermined	Yes	No	No	No	No	-	1	-	0	-	-	-	0	-	-	-
ID_372	GRAP,GRAPL	CHM13_G0023422,CHM13_G0023430	Undetermined	Yes	Yes	Yes	Yes	Yes	-	2	Grap	1	Yes	-	grapa,grapb	2	-	-	-
ID_373	GTF2IP8,GTF2IP2	CHM13_G0026081,CHM13_G0035658	Undetermined	Yes	No	No	No	No	-	2	-	0	-	-	-	0	-	-	-
ID_374	GTF2IRD2,GTF2IRD2B,GTF2IRD2P1	CHM13_G0051086,CHM13_G0051093,CHM13_G0051041	Human duplicated gene family	Yes	Yes	Yes	Yes	Yes	Yes	3	Gtf2ird2	1	Yes	Yes	-	0	-	-	-
ID_375	HIC2	CHM13_G0036740	Undetermined	Yes	Yes	Yes	No	Yes	-	1	Hic2	1	Yes	-	hic2	1	Yes	-	-
ID_376	HMGB1	CHM13_G0014534	Undetermined	Yes	Yes	Yes	Yes	Yes	-	1	Hmgb1	1	No	-	hmgb1a,hmgb1b	2	-	-	-
ID_377	HSPA6,HSPA7,HSPA7	CHM13_G0003664,CHM13_G0003670,LOFF_G0000178	Undetermined	Yes	Yes	No	No	Yes	-	3	-	0	-	-	-	0	-	-	-
ID_378	INTS4P1,INTS4P2	CHM13_G0050903,CHM13_G0050916	Human duplicated gene family	Yes	Yes	No	No	Yes	Yes	2	-	0	-	-	-	0	-	-	-
ID_379	ISLR2	CHM13_G0019361	Undetermined	Yes	Yes	Yes	Yes	Yes	-	1	Islr2	1	Yes	-	islr2	1	Yes	-	-
ID_38	PRAMEF10,PRAMEF33,PRAMEF31P,PRAMEF31P	CHM13_G0000414,CHM13_G0000436,CHM13_G0000420,LOFF_G0000016	Undetermined	Yes	Yes	No	No	Yes	-	4	C130073F10Rik,Gm12789,Gm12790,Gm13040,Gm13043,Gm13057,Gm13102,Gm16367,Gm2042,Oog1,Oog2,Oog3,Oog4,Pramel1,Pramel11,Pramel12,Pramel13,Pramel14,Pramel15,Pramel16,Pramel17,Pramel18,Pramel19,Pramel20,Pramel21,Pramel22,Pramel23,Pramel24,Pramel25,Pramel26,Pramel27,Pramel28,Pramel29,Pramel30,Pramel31,Pramel32,Pramel33,Pramel34,Pramel35,Pramel36,Pramel37,Pramel38,Pramel39-ps,Pramel4,Pramel40,Pramel41,Pramel42,Pramel43,Pramel44,Pramel45,Pramel46,Pramel47,Pramel48,Pramel49,Pramel5,Pramel50,Pramel51,Pramel53,Pramel54,Pramel55,Pramel56,Pramel57,Pramel58,Pramel59,Pramel6,Pramel60,Pramel61,Pramel7	68	-	-	si:ch73-174h16.4	1	Yes	-	-
ID_380	LINC02210-CRHR1,KANSL1	CHM13_G0024541,CHM13_G0024552	Undetermined	Yes	Yes	Yes	Yes	Yes	-	2	Crhr1,Kansl1	2	-	-	crhr1,kansl1a,kansl1b	3	-	-	-
ID_381	KRT16P2,KRT16P1,KRT16P3	LOFF_G0001237,CHM13_G0023385,CHM13_G0023510	Undetermined	Yes	No	No	No	No	-	3	-	0	-	-	-	0	-	-	-
ID_382	KRT17P1,KRT17P2,KRT17P6	CHM13_G0023306,CHM13_G0023384,CHM13_G0023512	Undetermined	Yes	Yes	No	Yes	Yes	-	3	-	0	-	-	-	0	-	-	-
ID_383	KYNUP1,KYNUP3	CHM13_G0023428,CHM13_G0023443	Undetermined	Yes	Yes	No	No	Yes	-	2	-	0	-	-	-	0	-	-	-
ID_384	LGALS9C,LGALS9C,LGALS9B	LOFF_G0001232,CHM13_G0023390,CHM13_G0023506	Undetermined	Yes	Yes	No	No	Yes	-	3	Lgals9	1	Yes	-	lgals3b,lgals9l1,lgals9l3,lgals9l4,lgals9l5,lgals9l6,si:ch211-10a23.2	7	-	-	-
ID_385	LILRB3,LILRA6	CHM13_G0029619,CHM13_G0029622	Undetermined	Yes	Yes	Yes	No	Yes	-	2	Lilra5,Lilra6,Lilrb4a,Lilrb4b,Pira1,Pira12,Pira13,Pira2,Pira6,Pirb	10	-	-	-	0	-	-	-
ID_386	LIMS1,LIMS3,LIMS4	CHM13_G0031927,LOFF_G0001527,CHM13_G0031979	Human duplicated gene family	Yes	Yes	Yes	Yes	Yes	Yes	3	Lims1	1	Yes	Yes	lims1,lims2	2	-	-	-
ID_387	SPECC1L	CHM13_G0036972	Undetermined	Yes	Yes	Yes	Yes	Yes	-	1	Specc1l	1	Yes	-	specc1la,specc1lb	2	-	-	-
ID_388	MBD3L2B,MBD3L5,MBD3L4,MBD3L2	CHM13_G0027349,CHM13_G0027350,CHM13_G0027351,CHM13_G0027352	Undetermined	Yes	No	No	No	No	-	4	Mbd3l2	1	Yes	-	mbd3a	1	Yes	-	-
ID_389	MEF2C,STAG3L4	CHM13_G0044984,CHM13_G0050974	Undetermined	Yes	Yes	Yes	Yes	Yes	-	2	Mef2c	1	Yes	-	mef2ca,mef2cb	2	-	-	-
ID_39	RRN3,CDR2,RRN3P1,AC009093.9	CHM13_G0020723,CHM13_G0020901,CHM13_G0020923,CHM13_G0021102	Undetermined	Yes	Yes	Yes	Yes	Yes	-	4	Cdr2,Rrn3	2	-	-	cdr2a,cdr2b,cdr2l,rrn3	4	-	-	-
ID_390	PTMA	CHM13_G0033893	Undetermined	Yes	Yes	Yes	Yes	Yes	-	1	Ptma	1	No	-	ptmaa,ptmab	2	-	-	-
ID_391	WASH2P,WASH8P,WASHC1,WASH8P,WASH3P,WASH6P,WASH7P	CHM13_G0032072,CHM13_G0041020,CHM13_G0007781,LOFF_G0000440,CHM13_G0020119,CHM13_G0020122,LOFF_G0001616	Human duplicated gene family	Yes	Yes	Yes	Yes	Yes	Yes	7	Washc1	1	Yes	Yes	wash1	1	Yes	Yes	-
ID_392	MRPL45,MRPL45P2	CHM13_G0024106,CHM13_G0024594	Human duplicated gene family	Yes	Yes	Yes	Yes	Yes	Yes	2	Mrpl45	1	Yes	Yes	mrpl45	1	Yes	Yes	-
ID_393	MST1P2,MST1P2,MST1L,MST1L,MST1P2	LOFF_G0000025,LOFF_G0000030,CHM13_G0000530,LOFF_G0000039,CHM13_G0000540	Human duplicated gene family	Yes	Yes	Yes	No	Yes	Yes	5	Mst1	1	Yes	Yes	mst1	1	Yes	Yes	-
ID_394	ZNF595	CHM13_G0041023	Undetermined	Yes	Yes	Yes	Yes	Yes	-	1	Gm14399,Gm14412,Gm14443,Gm32687,Gm3604,Gm45871,Zfp1005,Zfp1007,Zfp433,Zfp442,Zfp595,Zfp950,Zfp970,Zfp976,Zfp997	15	-	-	znf1102,znf1136	2	-	-	-
ID_395	RGPD3,RGPD4,RGPD5,RGPD8,RGPD1,RGPD2	CHM13_G0031888,CHM13_G0031907,CHM13_G0031983,CHM13_G0032028,CHM13_G0031424,CHM13_G0031451	Human duplicated gene family	Yes	Yes	Yes	Yes	Yes	Yes	6	Ranbp2	1	Yes	Yes	ranbp2,ranbp3a	2	-	-	-
ID_396	NBPF15,NBPF9,NBPF11	CHM13_G0002877,CHM13_G0002953,CHM13_G0002990	Undetermined	Yes	Yes	Yes	Yes	Yes	-	3	-	0	-	-	-	0	-	-	-
ID_397	NBPF12,NBPF1,NBPF8	CHM13_G0003030,CHM13_G0000527,CHM13_G0002799	Undetermined	Yes	Yes	Yes	Yes	Yes	-	3	-	0	-	-	-	0	-	-	-
ID_398	MUC20,MUC20P1	CHM13_G0040910,CHM13_G0040896	Human duplicated gene family	Yes	Yes	Yes	Yes	Yes	Yes	2	Muc20	1	Yes	Yes	-	0	-	-	-
ID_399	NAIP,NAIPP1,NAIPP2,NAIPP4	CHM13_G0044663,CHM13_G0044646,CHM13_G0044652,CHM13_G0044666	Human duplicated gene family	Yes	Yes	Yes	Yes	Yes	Yes	4	Naip1,Naip2,Naip5,Naip6,Naip7	5	-	-	-	0	-	-	-
ID_4	ABHD17AP1,AC116165.3,AC091304.2,ABHD17AP8,ABHD17AP9,ABHD17AP7,ABHD17AP7,ABHD17A	CHM13_G0002991,CHM13_G0018051,CHM13_G0018229,CHM13_G0021342,CHM13_G0021362,CHM13_G0021391,LOFF_G0001140,CHM13_G0027094	Undetermined	Yes	Yes	Yes	Yes	Yes	-	8	Abhd17a	1	Yes	-	abhd17aa,abhd17ab	2	-	-	-
ID_40	PDPR,AC009053.1	CHM13_G0022129,CHM13_G0022245	Human duplicated gene family	Yes	Yes	Yes	Yes	Yes	Yes	2	Pdpr	1	Yes	Yes	pdpr	1	No	-	-
ID_400	NOTCH2,NOTCH2NLR,NBPF26,NOTCH2NLA,NOTCH2NLB,NOTCH2NLC	CHM13_G0002791,CHM13_G0002804,CHM13_G0002805,CHM13_G0002941,CHM13_G0002962,CHM13_G0003041	Human duplicated gene family	Yes	Yes	Yes	Yes	Yes	Yes	6	Notch2	1	Yes	Yes	notch2	1	No	-	-
ID_401	NBPF6,NBPF4	CHM13_G0002471,CHM13_G0002477	Undetermined	Yes	No	No	No	No	-	2	-	0	-	-	-	0	-	-	-
ID_402	NCF1,NCF1B,NCF1C	CHM13_G0051085,CHM13_G0051040,CHM13_G0051094	Human duplicated gene family	Yes	Yes	Yes	No	Yes	Yes	3	Ncf1	1	Yes	Yes	ncf1	1	Yes	Yes	-
ID_403	NF1P10,NF1P7,NF1P11	CHM13_G0015678,CHM13_G0015707,CHM13_G0036460	Human duplicated gene family	Yes	Yes	No	No	Yes	Yes	3	-	0	-	-	-	0	-	-	-
ID_404	NF1P2,NF1P1	CHM13_G0017952,CHM13_G0018005	Undetermined	Yes	Yes	No	No	Yes	-	2	-	0	-	-	-	0	-	-	-
ID_405	NPY4R,NPY4R2	CHM13_G0006248,CHM13_G0006288	Human duplicated gene family	Yes	No	No	No	No	-	2	Npy4r	1	Yes	-	npy4r	1	Yes	-	NPY4R
ID_406	NSF,NSFP1	CHM13_G0024568,CHM13_G0024563	Human duplicated gene family	Yes	Yes	Yes	Yes	Yes	Yes	2	Nsf	1	Yes	Yes	nsfa,nsfb	2	-	-	-
ID_407	TRIM74,TRIM73,NSUN5P2,NSUN5P1	CHM13_G0051021,CHM13_G0051113,CHM13_G0051019,CHM13_G0051114	Human duplicated gene family	Yes	Yes	Yes	Yes	Yes	Yes	4	Nsun5,Trim50	2	-	-	nsun5,trim47	2	-	-	-
ID_408	NUDT4B,NUDT4	CHM13_G0002961,CHM13_G0013216	Human duplicated gene family	Yes	Yes	Yes	Yes	Yes	Yes	2	Nudt4	1	Yes	Yes	nudt4a,nudt4b	2	-	-	-
ID_409	NUTM2F,NUTM2G,NUTM2B,NUTM2E,NUTM2A,NUTM2D,NUTM2HP	CHM13_G0056515,CHM13_G0056584,CHM13_G0006788,CHM13_G0006790,CHM13_G0006913,CHM13_G0006915,CHM13_G0006352	Undetermined	Yes	Yes	Yes	Yes	Yes	-	7	Nutm2	1	Yes	-	-	0	-	-	-
ID_41	SMG1P1,SMG1P4,SMG1P3,SMG1P6,SMG1P2,SMG1P6,SMG1P5,SMG1P7	CHM13_G0020899,CHM13_G0020920,CHM13_G0020934,CHM13_G0021116,CHM13_G0021131,LOFF_G0001068,CHM13_G0021188,CHM13_G0022132	Undetermined	Yes	Yes	Yes	Yes	Yes	-	8	-	0	-	-	-	0	-	-	-
ID_410	OCLN,OCLNP1	CHM13_G0044640,CHM13_G0044665	Human duplicated gene family	Yes	Yes	Yes	Yes	Yes	Yes	2	Ocln	1	Yes	Yes	oclna,oclnb	2	-	-	-
ID_411	OR11H12,OR11H2,OR11H13P,OR11H1	CHM13_G0015665,LOFF_G0000784,CHM13_G0015693,CHM13_G0036436	Human duplicated gene family	Yes	Yes	No	No	Yes	Yes	4	-	0	-	-	-	0	-	-	-
ID_412	OR1X1P,OR1X5P	CHM13_G0046406,CHM13_G0046481	Human duplicated gene family	Yes	Yes	No	No	Yes	Yes	2	-	0	-	-	-	0	-	-	-
ID_413	OR2A9P	CHM13_G0052434	Human duplicated gene family	Yes	Yes	No	No	Yes	Yes	1	-	0	-	-	-	0	-	-	-
ID_414	OR4F5,OR4F4,OR4F4,OR4F17	CHM13_G0041011,CHM13_G0007788,LOFF_G0000992,LOFF_G0001394	Human duplicated gene family	Yes	Yes	No	No	Yes	-	4	Or4f17-ps1,Or4f4-ps1,Or4f4b	3	-	-	-	0	-	-	-
ID_415	OR4G11P,OR4G2P,OR4G2P,OR4G1P	CHM13_G0041013,CHM13_G0007787,LOFF_G0000993,LOFF_G0001393	Human duplicated gene family	Yes	Yes	No	No	Yes	-	4	-	0	-	-	-	0	-	-	-
ID_416	OR4G4P,OR4G6P,OR4G6P,OR4G3P	CHM13_G0041015,CHM13_G0007786,LOFF_G0000994,LOFF_G0001392	Human duplicated gene family	Yes	No	No	No	No	-	4	-	0	-	-	-	0	-	-	-
ID_417	OR4K8P,OR4K11P	CHM13_G0026078,CHM13_G0035662	Undetermined	Yes	No	No	No	No	-	2	-	0	-	-	-	0	-	-	-
ID_418	OR4K7P,OR4K12P	CHM13_G0026077,CHM13_G0035663	Undetermined	Yes	Yes	No	No	Yes	-	2	-	0	-	-	-	0	-	-	-
ID_419	OR6L2P,OR6L1P	CHM13_G0007748,CHM13_G0007756	Undetermined	Yes	No	No	No	No	-	2	-	0	-	-	-	0	-	-	-
ID_42	SNX29P1,SNX29P2	CHM13_G0020890,CHM13_G0021113	Undetermined	Yes	Yes	No	No	Yes	-	2	Snx29	1	Yes	-	snx29	1	Yes	-	-
ID_420	OR7E125P,OR7E157P,OR7E96P	LOFF_G0002506,LOFF_G0002550,CHM13_G0052849	Human duplicated gene family	No	No	No	Yes	Yes	-	3	-	0	-	-	-	0	-	-	-
ID_421	OTOA,OTOAP1,OTOAP1	CHM13_G0020925,LOFF_G0001046,CHM13_G0020938	Undetermined	Yes	Yes	No	No	Yes	-	3	Otoa	1	Yes	-	otoa	1	No	-	-
ID_422	PCMTD1P7,PCMTD1P7,PCMTD1P7,PCMTD1P7,PCMTD1P7	LOFF_G0000555,LOFF_G0000725,LOFF_G0000752,LOFF_G0001711,LOFF_G0001872	Human duplicated gene family	Yes	No	No	No	No	-	5	-	0	-	-	-	0	-	-	-
ID_423	PDIA3,PDIA3P2	CHM13_G0018664,CHM13_G0018657	Undetermined	Yes	Yes	Yes	Yes	Yes	-	2	Pdia3	1	Yes	-	pdia3	1	Yes	-	-
ID_424	PDPK1,PDPK2P	CHM13_G0020359,CHM13_G0020370	Undetermined	Yes	Yes	Yes	Yes	Yes	-	2	Pdpk1	1	Yes	-	pdpk1a,pdpk1b	2	-	-	-
ID_425	PDZK1,PDZK1P1	CHM13_G0002915,CHM13_G0002996	Human duplicated gene family	Yes	Yes	No	No	Yes	Yes	2	Pdzk1	1	Yes	Yes	pdzk1	1	Yes	Yes	PDZK1
ID_426	PHKG1P4	CHM13_G0050712	Undetermined	Yes	No	No	No	No	-	1	-	0	-	-	-	0	-	-	-
ID_427	PI4KA	CHM13_G0036688	Undetermined	Yes	Yes	Yes	Yes	Yes	-	1	Pi4ka	1	Yes	-	pi4kaa,pi4kab	2	-	-	-
ID_428	PMCHL1,PMCHL2	CHM13_G0044008,CHM13_G0044675	Undetermined	Yes	Yes	No	No	Yes	-	2	Pmch	1	Yes	-	pmch,pmchl	2	-	-	-
ID_429	PMS2,PMS2CL	CHM13_G0049832,CHM13_G0049860	Undetermined	Yes	Yes	Yes	Yes	Yes	-	2	Pms2	1	Yes	-	pms2	1	Yes	-	-
ID_43	TRIM64B,TRIM64,TRIM64DP,TRIM64EP	CHM13_G0010238,CHM13_G0010247,CHM13_G0010230,CHM13_G0010255	Human duplicated gene family	Yes	Yes	No	No	Yes	Yes	4	Trim43a,Trim43b,Trim43c	3	-	-	btr16,si:ch211-114c12.5,si:ch211-120g10.1,si:ch73-364h19.2,si:dkey-18p12.4,si:dkey-219e21.2,trim47,zgc:194990	8	-	-	-
ID_430	PNRC2	CHM13_G0000742	Human duplicated gene family	Yes	Yes	Yes	Yes	Yes	Yes	1	Pnrc2	1	Yes	Yes	pnrc2	1	Yes	Yes	-
ID_431	PPIAL4A,PPIAL4F,PPIAL4E,PPIAL4D,PPIAL4C	CHM13_G0002808,CHM13_G0002872,CHM13_G0002884,CHM13_G0002900,CHM13_G0003044	Human duplicated gene family	Yes	Yes	No	No	Yes	Yes	5	Ppia	1	No	-	ppiaa,ppiab,ppifa	3	-	-	-
ID_432	PPP1R26P3	LOFF_G0001910	Human duplicated gene family	Yes	No	No	No	No	-	1	-	0	-	-	-	0	-	-	-
ID_433	PRAMEF2,PRAMEF14,PRAMEF36P,PRAMEF34P	CHM13_G0000412,CHM13_G0000439,CHM13_G0000429,CHM13_G0000432	Undetermined	Yes	Yes	No	No	Yes	-	4	C130073F10Rik,Gm12789,Gm12790,Gm13040,Gm13043,Gm13057,Gm13102,Gm16367,Gm2042,Oog1,Oog2,Oog3,Oog4,Pramel1,Pramel11,Pramel12,Pramel13,Pramel14,Pramel15,Pramel16,Pramel17,Pramel18,Pramel19,Pramel20,Pramel21,Pramel22,Pramel23,Pramel24,Pramel25,Pramel26,Pramel27,Pramel28,Pramel29,Pramel30,Pramel31,Pramel32,Pramel33,Pramel34,Pramel35,Pramel36,Pramel37,Pramel38,Pramel39-ps,Pramel4,Pramel40,Pramel41,Pramel42,Pramel43,Pramel44,Pramel45,Pramel46,Pramel47,Pramel48,Pramel49,Pramel5,Pramel50,Pramel51,Pramel53,Pramel54,Pramel55,Pramel56,Pramel57,Pramel58,Pramel59,Pramel6,Pramel60,Pramel61,Pramel7	68	-	-	si:ch73-174h16.4	1	Yes	-	-
ID_434	PRAMEF4,PRAMEF6,PRAMEF26,PRAMEF25,PRAMEF5,PRAMEF15	CHM13_G0000413,LOFF_G0000013,CHM13_G0000427,CHM13_G0000433,CHM13_G0000434,CHM13_G0000437	Undetermined	Yes	Yes	No	No	Yes	-	6	C130073F10Rik,Gm12789,Gm12790,Gm13040,Gm13043,Gm13057,Gm13102,Gm16367,Gm2042,Oog1,Oog2,Oog3,Oog4,Pramel1,Pramel11,Pramel12,Pramel13,Pramel14,Pramel15,Pramel16,Pramel17,Pramel18,Pramel19,Pramel20,Pramel21,Pramel22,Pramel23,Pramel24,Pramel25,Pramel26,Pramel27,Pramel28,Pramel29,Pramel30,Pramel31,Pramel32,Pramel33,Pramel34,Pramel35,Pramel36,Pramel37,Pramel38,Pramel39-ps,Pramel4,Pramel40,Pramel41,Pramel42,Pramel43,Pramel44,Pramel45,Pramel46,Pramel47,Pramel48,Pramel49,Pramel5,Pramel50,Pramel51,Pramel53,Pramel54,Pramel55,Pramel56,Pramel57,Pramel59,Pramel6,Pramel60,Pramel61,Pramel7	67	-	-	si:ch73-174h16.4	1	Yes	-	-
ID_435	PRAMEF29P,PRAMEF32P	CHM13_G0000419,LOFF_G0000017	Undetermined	Yes	Yes	No	No	Yes	-	2	-	0	-	-	-	0	-	-	-
ID_436	PRAMEF7,PRAMEF8	CHM13_G0000416,LOFF_G0000019	Undetermined	Yes	No	No	No	No	-	2	C130073F10Rik,Gm12789,Gm12790,Gm13040,Gm13043,Gm13057,Gm13102,Gm16367,Gm2042,Oog1,Oog2,Oog3,Oog4,Pramel1,Pramel11,Pramel12,Pramel13,Pramel14,Pramel15,Pramel16,Pramel17,Pramel18,Pramel19,Pramel20,Pramel21,Pramel22,Pramel23,Pramel24,Pramel25,Pramel26,Pramel27,Pramel28,Pramel29,Pramel30,Pramel31,Pramel32,Pramel33,Pramel34,Pramel35,Pramel36,Pramel37,Pramel38,Pramel39-ps,Pramel4,Pramel40,Pramel41,Pramel42,Pramel43,Pramel44,Pramel45,Pramel46,Pramel47,Pramel48,Pramel49,Pramel5,Pramel50,Pramel51,Pramel53,Pramel54,Pramel55,Pramel56,Pramel57,Pramel58,Pramel59,Pramel6,Pramel60,Pramel61,Pramel7	68	-	-	si:ch73-174h16.4	1	Yes	-	-
ID_437	PRR23D2,PRR23D1,PRR23D1	LOFF_G0002529,LOFF_G0002560,LOFF_G0002481	Human duplicated gene family	No	No	No	No	No	-	3	-	0	-	-	-	0	-	-	-
ID_438	PRSS40B,PRSS40A	CHM13_G0032319,CHM13_G0032320	Human duplicated gene family	Yes	Yes	No	No	Yes	Yes	2	Prss40	1	No	-	-	0	-	-	-
ID_439	PTPN20,PTPN20CP	CHM13_G0006265,CHM13_G0006294	Human duplicated gene family	Yes	Yes	Yes	Yes	Yes	Yes	2	Ptpn20	1	Yes	Yes	ptpn20	1	Yes	Yes	PTPN20
ID_44	AC133104.2,AC009237.13	CHM13_G0031639,CHM13_G0031658	Undetermined	Yes	Yes	No	No	Yes	-	2	-	0	-	-	-	0	-	-	-
ID_440	RABL2A,RABL2B	CHM13_G0032076,CHM13_G0037812	Undetermined	Yes	Yes	Yes	Yes	Yes	-	2	Rabl2	1	Yes	-	rabl2	1	Yes	-	-
ID_441	RBM8A	CHM13_G0002926	Human duplicated gene family	Yes	Yes	Yes	Yes	Yes	Yes	1	Rbm8a,Rbm8a2	2	-	-	rbm8a	1	Yes	Yes	-
ID_442	RHD,RHCE	CHM13_G0000780,CHM13_G0000784	Undetermined	Yes	Yes	Yes	Yes	Yes	-	2	Rhd	1	Yes	-	rhd	1	Yes	-	-
ID_443	SHLD2,SHLD2P1,SHLD2P3	CHM13_G0006907,CHM13_G0006253,CHM13_G0006282	Human duplicated gene family	Yes	Yes	Yes	Yes	Yes	Yes	3	Shld2	1	No	-	shld2	1	No	-	-
ID_444	ROCK1,ROCK1P1	CHM13_G0026105,CHM13_G0025731	Human duplicated gene family	Yes	Yes	Yes	Yes	Yes	Yes	2	Rock1	1	Yes	Yes	rock1	1	Yes	Yes	ROCK1
ID_445	RPS23P10,RPS23P9,RPS23P9	CHM13_G0003665,CHM13_G0003671,LOFF_G0000179	Undetermined	Yes	Yes	No	No	Yes	-	3	-	0	-	-	-	0	-	-	-
ID_446	RSPH10B,RSPH10B2	CHM13_G0049831,CHM13_G0049862	Undetermined	Yes	Yes	No	No	Yes	-	2	Rsph10b	1	Yes	-	rsph10b	1	No	-	-
ID_447	SCGB1C1,SCGB1C2	CHM13_G0007800,CHM13_G0022682	Human duplicated gene family	Yes	No	No	No	No	-	2	Scgb1c1	1	Yes	-	-	0	-	-	-
ID_448	SEC22B,SEC22B3P,SEC22B2P	CHM13_G0002794,CHM13_G0002945,CHM13_G0002960	Human duplicated gene family	Yes	Yes	Yes	Yes	Yes	Yes	3	Sec22b	1	Yes	Yes	sec22ba,sec22bb	2	-	-	-
ID_449	SERF1B,SERF1A	CHM13_G0044655,CHM13_G0044660	Human duplicated gene family	Yes	Yes	Yes	Yes	Yes	Yes	2	Serf1	1	Yes	Yes	serf2a,serf2b	2	-	-	-
ID_45	AC009237.1,AC009237.16	CHM13_G0031643,CHM13_G0031654	Undetermined	Yes	No	No	No	No	-	2	-	0	-	-	-	0	-	-	-
ID_450	SLC25A15P4,SLC25A15P4,SLC25A15P4	LOFF_G0000584,CHM13_G0015642,LOFF_G0001737	Human duplicated gene family	No	No	No	No	No	-	3	-	0	-	-	-	0	-	-	-
ID_451	SLC25A24P2,SLC25A24P1	CHM13_G0002473,CHM13_G0002475	Human duplicated gene family	Yes	Yes	No	No	Yes	Yes	2	-	0	-	-	-	0	-	-	-
ID_452	SLC29A4P1,SLC29A4P2	LOFF_G0002388,CHM13_G0050811	Undetermined	Yes	No	No	No	No	-	2	-	0	-	-	-	0	-	-	-
ID_453	SLX1B,SLX1B	CHM13_G0021122,LOFF_G0001070	Human duplicated gene family	Yes	Yes	Yes	Yes	Yes	Yes	2	Slx1b	1	Yes	Yes	slx1b	1	Yes	Yes	-
ID_454	SULT1A4,SULT1A3	CHM13_G0021127,LOFF_G0001065	Undetermined	Yes	Yes	Yes	Yes	Yes	-	2	Sult1a1,Sult5a1	2	-	-	sult1st1,sult1st2,sult1st3,sult1st4,sult1st7,sult1st9,sult2st1,sult2st2,sult2st3,sult5a1	10	-	-	-
ID_455	SMN2,SMN1	CHM13_G0044653,CHM13_G0044661	Human duplicated gene family	Yes	Yes	Yes	Yes	Yes	Yes	2	Smn1	1	Yes	Yes	smn1	1	Yes	Yes	-
ID_456	SNX18P5	CHM13_G0056009	Undetermined	Yes	No	No	No	No	-	1	-	0	-	-	-	0	-	-	-
ID_457	SNX18P8	LOFF_G0002669	Undetermined	Yes	No	No	No	No	-	1	-	0	-	-	-	0	-	-	-
ID_458	SPAG11B,SPAG11B,SPAG11A	LOFF_G0002532,CHM13_G0053025,CHM13_G0052840	Human duplicated gene family	Yes	Yes	No	No	Yes	Yes	3	Spag11a,Spag11b	2	-	-	-	0	-	-	-
ID_459	SPATA31A1,SPATA31A7,SPATA31A6,SPATA31A3,SPATA31C1,SPATA31C2	CHM13_G0055852,CHM13_G0055922,CHM13_G0055982,CHM13_G0056086,CHM13_G0056375,CHM13_G0056383	Undetermined	Yes	Yes	No	No	Yes	-	6	Spata31	1	Yes	-	-	0	-	-	-
ID_46	AC009237.17,AC009237.17	LOFF_G0001521,CHM13_G0031661	Undetermined	Yes	Yes	No	No	Yes	-	2	-	0	-	-	-	0	-	-	-
ID_460	SPATA31E2P,SPATA31E3P	CHM13_G0017934,CHM13_G0018026	Human duplicated gene family	Yes	No	No	No	No	-	2	-	0	-	-	-	0	-	-	-
ID_461	SPRN,SYCE1	CHM13_G0007747,CHM13_G0007754	Undetermined	Yes	Yes	Yes	Yes	Yes	-	2	Sprn,Syce1	2	-	-	si:ch211-199g17.9,sprn	2	-	-	-
ID_462	SRGAP2C,SRGAP2B,SRGAP2,SRGAP2D	CHM13_G0002824,CHM13_G0002892,CHM13_G0004512,CHM13_G0002868	Human duplicated gene family	Yes	Yes	Yes	Yes	Yes	Yes	4	Srgap2	1	Yes	Yes	srgap2	1	Yes	Yes	SRGAP2
ID_463	SRP68P3	CHM13_G0023502	Undetermined	Yes	Yes	No	No	Yes	-	1	-	0	-	-	-	0	-	-	-
ID_464	SSU72P4,SSU72P3,SSU72P7	CHM13_G0008020,CHM13_G0008021,CHM13_G0008022	Undetermined	Yes	Yes	No	No	Yes	-	3	Ssu72	1	No	-	ssu72	1	Yes	-	-
ID_465	STAG3L3,STAG3L1	CHM13_G0051022,CHM13_G0051110	Human duplicated gene family	Yes	Yes	Yes	Yes	Yes	Yes	2	-	0	-	-	-	0	-	-	-
ID_466	STAG3L5P	CHM13_G0051518	Human duplicated gene family	Yes	Yes	Yes	Yes	Yes	Yes	1	-	0	-	-	-	0	-	-	-
ID_467	STRC,STRCP1	CHM13_G0018651,CHM13_G0018660	Undetermined	Yes	Yes	No	Yes	Yes	-	2	Strc	1	Yes	-	strc,strc1	2	-	-	-
ID_468	TBC1D3B,TBC1D3I,TBC1D3G,TBC1D3H,TBC1D3B,TBC1D3K,TBC1D3D,TBC1D3E,TBC1D3,TBC1D3P1,TBC1D3P2	CHM13_G0024041,CHM13_G0024049,LOFF_G0001303,CHM13_G0024055,LOFF_G0001315,CHM13_G0024097,CHM13_G0024100,CHM13_G0024101,CHM13_G0024103,CHM13_G0024958,CHM13_G0025021	Human duplicated gene family	Yes	Yes	Yes	Yes	Yes	Yes	11	-	0	-	-	-	0	-	-	-
ID_469	TBC1D3P4,TBC1D3P3	CHM13_G0023380,CHM13_G0023517	Undetermined	Yes	No	No	No	No	-	2	-	0	-	-	-	0	-	-	-
ID_47	AP005435.3,AP004607.3	CHM13_G0010241,CHM13_G0010243	Undetermined	Yes	No	No	No	No	-	2	-	0	-	-	-	0	-	-	-
ID_470	TCAF1,TCAF1P1	CHM13_G0052415,CHM13_G0052405	Human duplicated gene family	Yes	Yes	Yes	Yes	Yes	Yes	2	Tcaf1	1	Yes	Yes	si:ch211-210b2.2,si:ch211-210b2.3,si:ch211-210b2.4,zgc:162193	4	-	-	-
ID_471	TIMM23,TIMM23B	CHM13_G0006233,CHM13_G0006332	Undetermined	Yes	Yes	Yes	Yes	Yes	-	2	Timm23	1	Yes	-	timm23a,timm23b	2	-	-	-
ID_472	TNRC18P3,TNRC18P2	CHM13_G0050710,LOFF_G0002431	Undetermined	Yes	No	No	No	No	-	2	-	0	-	-	-	0	-	-	-
ID_473	TNXB,TNXA	CHM13_G0047533,CHM13_G0047528	Undetermined	Yes	Yes	Yes	Yes	Yes	-	2	Tnxb	1	Yes	-	tnxba	1	Yes	-	-
ID_474	TP53TG3D,TP53TG3C,TP53TG3B,TP53TG3F	CHM13_G0021345,CHM13_G0021359,CHM13_G0021396,LOFF_G0001144	Human duplicated gene family	Yes	Yes	No	No	Yes	Yes	4	-	0	-	-	-	0	-	-	-
ID_475	TPSB2,TPSAB1	CHM13_G0020224,CHM13_G0020225	Undetermined	Yes	Yes	Yes	No	Yes	-	2	Tpsab1,Tpsb2	2	-	-	prss60.1,prss60.2,si:dkey-16l2.17,si:dkey-32n7.7,zgc:112038,zgc:123295,zgc:153968,zgc:163079,zgc:165423,zgc:92313	10	-	-	-
ID_476	TRIM43B,TRIM43	CHM13_G0031641,CHM13_G0031656	Undetermined	Yes	No	No	No	No	-	2	Trim43a,Trim43b,Trim43c	3	-	-	btr16,si:ch211-114c12.5,si:ch211-120g10.1,si:ch73-364h19.2,si:dkey-18p12.4,si:dkey-219e21.2,trim47,zgc:194990	8	-	-	-
ID_477	TRIM49,TRIM49C	CHM13_G0010233,CHM13_G0010252	Undetermined	Yes	Yes	No	No	Yes	-	2	Trim43a,Trim43b,Trim43c	3	-	-	btr16,si:ch211-114c12.5,si:ch211-120g10.1,si:ch73-364h19.2,si:dkey-18p12.4,si:dkey-219e21.2,trim47,zgc:194990	8	-	-	-
ID_478	TRIM49D1,TRIM49D2,TRIM53BP,TRIM53AP	LOFF_G0000434,LOFF_G0000435,CHM13_G0010235,CHM13_G0010250	Undetermined	Yes	Yes	No	No	Yes	-	4	Trim43a,Trim43b,Trim43c	3	-	-	btr16,si:ch211-114c12.5,si:ch211-120g10.1,si:ch73-364h19.2,si:dkey-18p12.4,si:dkey-219e21.2,trim47,zgc:194990	8	-	-	-
ID_479	TRIM51BP,TRIM51EP	CHM13_G0010236,CHM13_G0010249	Undetermined	Yes	No	No	No	No	-	2	-	0	-	-	-	0	-	-	-
ID_48	AC133104.1	CHM13_G0031640	Undetermined	Yes	Yes	No	No	Yes	-	1	-	0	-	-	-	0	-	-	-
ID_480	TVP23C-CDRT4,TVP23C,TVP23B	CHM13_G0023233,CHM13_G0023235,CHM13_G0023410	Undetermined	Yes	Yes	Yes	Yes	Yes	-	3	Tvp23b	1	Yes	-	tvp23b,zgc:112148	2	-	-	-
ID_481	UBE2Q2P6,UBE2Q2L,UBE2Q2P11,UBE2Q2P8,UBE2Q2P12	CHM13_G0019633,CHM13_G0019684,CHM13_G0019689,CHM13_G0019699,CHM13_G0019702	Human duplicated gene family	Yes	Yes	Yes	Yes	Yes	Yes	5	-	0	-	-	-	0	-	-	-
ID_482	UBTFL5,UBTFL3,UBTFL1	CHM13_G0031638,CHM13_G0031660,CHM13_G0010258	Undetermined	Yes	Yes	No	No	Yes	-	3	Ubtfl1	1	Yes	-	ubtf,ubtfl	2	-	-	-
ID_483	VN1R74P	CHM13_G0026080	Undetermined	Yes	Yes	No	No	Yes	-	1	-	0	-	-	-	0	-	-	-
ID_484	WASH7P	CHM13_G0026968	Human duplicated gene family	No	Yes	Yes	Yes	Yes	-	1	-	0	-	-	-	0	-	-	-
ID_485	WASHC2C,WASHC2A	CHM13_G0006226,CHM13_G0006340	Undetermined	Yes	Yes	Yes	Yes	Yes	-	2	Washc2	1	Yes	-	washc2c	1	No	-	-
ID_486	WBP1LP10	LOFF_G0000399	Undetermined	No	No	No	No	No	-	1	-	0	-	-	-	0	-	-	-
ID_487	ZNF29P,ZNF29P	CHM13_G0023244,LOFF_G0001240	Undetermined	Yes	Yes	No	No	Yes	-	2	-	0	-	-	-	0	-	-	-
ID_488	ZNF519P3	CHM13_G0017950	Undetermined	Yes	Yes	No	No	Yes	-	1	-	0	-	-	-	0	-	-	-
ID_489	ZNF658,ZNF658B	CHM13_G0056079,CHM13_G0055862	Human duplicated gene family	Yes	Yes	Yes	Yes	Yes	Yes	2	Zfp616,Zfp658,Zfp735	3	-	-	-	0	-	-	-
ID_49	DDX11,AC009533.1,DDX12P	CHM13_G0011917,CHM13_G0011487,CHM13_G0011496	Human duplicated gene family	Yes	Yes	Yes	Yes	Yes	Yes	3	Ddx11	1	Yes	Yes	ddx11	1	Yes	Yes	-
ID_490	ZNF705B,ZNF705G,ZNF705D,ZNF705CP	CHM13_G0053027,CHM13_G0052836,CHM13_G0052863,LOFF_G0002534	Human duplicated gene family	Yes	Yes	No	No	Yes	Yes	4	Zfp78	1	Yes	Yes	-	0	-	-	-
ID_491	ZSWIM5P2	CHM13_G0023524	Undetermined	Yes	No	No	No	No	-	1	-	0	-	-	-	0	-	-	-
ID_5	CDC14C	CHM13_G0050565	Undetermined	Yes	No	No	No	No	-	1	Cdc14b	1	Yes	-	cdc14b	1	Yes	-	-
ID_50	ANAPC1P6,AC009963.1	CHM13_G0031886,CHM13_G0031909	Human duplicated gene family	Yes	No	No	No	No	-	2	-	0	-	-	-	0	-	-	-
ID_51	PLGLB1,PLGLB2,PLGLA	CHM13_G0031428,CHM13_G0031450,CHM13_G0031887	Undetermined	Yes	Yes	Yes	Yes	Yes	-	3	Plg	1	No	-	plg	1	Yes	-	-
ID_52	PPIP5K1,CATSPER2,AC011330.1,CATSPER2P1	CHM13_G0018649,CHM13_G0018654,CHM13_G0018658,CHM13_G0018662	Undetermined	Yes	Yes	Yes	Yes	Yes	-	4	Catsper2,Ppip5k1	2	-	-	ppip5k1a,ppip5k1b	2	-	-	-
ID_53	GOLGA6L7,AC011767.1	CHM13_G0018251,CHM13_G0018042	Undetermined	Yes	Yes	Yes	Yes	Yes	-	2	Golga2	1	Yes	-	golga2	1	Yes	-	-
ID_54	PGAM1	CHM13_G0007136	Undetermined	Yes	Yes	Yes	Yes	Yes	-	1	Pgam1	1	Yes	-	pgam1a,pgam1b	2	-	-	-
ID_55	AC013268.4,AC140479.6	CHM13_G0031954,CHM13_G0031965	Human duplicated gene family	Yes	No	No	No	No	-	2	-	0	-	-	-	0	-	-	-
ID_56	AC140479.3,AC112229.1	CHM13_G0031958,CHM13_G0031975	Human duplicated gene family	Yes	Yes	No	No	Yes	Yes	2	-	0	-	-	-	0	-	-	-
ID_57	AC233263.2,AC233263.2,AC233263.2	LOFF_G0000108,LOFF_G0000117,LOFF_G0001481	Human duplicated gene family	Yes	Yes	No	No	Yes	Yes	3	-	0	-	-	-	0	-	-	-
ID_58	EVPLL	CHM13_G0023376	Undetermined	Yes	No	No	No	No	-	1	Evpl	1	No	-	evpla,evplb	2	-	-	-
ID_59	AL353997.1	CHM13_G0023387	Undetermined	No	No	No	No	No	-	1	-	0	-	-	-	0	-	-	-
ID_6	UPK3BL1,AC004951.2	CHM13_G0051621,CHM13_G0050462	Undetermined	Yes	Yes	Yes	Yes	Yes	-	2	Upk3bl	1	Yes	-	upk3b	1	Yes	-	-
ID_60	USP32P1,USP32P2,USP32P3	CHM13_G0023301,CHM13_G0023394,CHM13_G0023501	Undetermined	Yes	Yes	Yes	Yes	Yes	-	3	Usp32	1	No	-	-	0	-	-	-
ID_61	NOS2P2,NOS2P3	CHM13_G0023391,CHM13_G0023505	Undetermined	Yes	Yes	No	No	Yes	-	2	-	0	-	-	-	0	-	-	-
ID_62	RPL23AP82	CHM13_G0037811	Undetermined	Yes	Yes	Yes	Yes	Yes	-	1	-	0	-	-	-	0	-	-	-
ID_63	ANAPC1,AC097527.1,ANAPC1P1,ANAPC1P2,ANAPC1P3,AC083899.1,ANAPC1P4,ANAPC1P5	CHM13_G0032007,CHM13_G0031889,CHM13_G0031422,CHM13_G0031430,CHM13_G0031433,CHM13_G0031434,CHM13_G0031449,CHM13_G0031454	Human duplicated gene family	Yes	Yes	Yes	Yes	Yes	Yes	8	Anapc1	1	Yes	Yes	anapc1	1	Yes	Yes	-
ID_64	AL732372.3	LOFF_G0002250	Undetermined	No	Yes	Yes	Yes	Yes	-	1	-	0	-	-	-	0	-	-	-
ID_65	FAR2P1,CYP4F27P,FAR2P2,CYP4F62P,CYP4F30P,FAR2P3,FAR2P4,CR383656.5,AL512310.4,AP000534.2	CHM13_G0032275,CHM13_G0032278,CHM13_G0032310,CHM13_G0032312,CHM13_G0032326,CHM13_G0032328,CHM13_G0032349,CHM13_G0015669,LOFF_G0000776,CHM13_G0036437	Human duplicated gene family	Yes	Yes	Yes	Yes	Yes	Yes	10	-	0	-	-	-	0	-	-	-
ID_66	AL512310.1	LOFF_G0000783	Human duplicated gene family	Yes	Yes	No	No	Yes	Yes	1	-	0	-	-	-	0	-	-	-
ID_67	AC019322.2	CHM13_G0018292	Human duplicated gene family	No	No	No	No	No	-	1	-	0	-	-	-	0	-	-	-
ID_68	DNM1P28,AC019322.3,DNM1P50,DNM1P32	CHM13_G0018275,CHM13_G0018289,CHM13_G0018300,CHM13_G0018350	Human duplicated gene family	Yes	Yes	No	No	Yes	Yes	4	-	0	-	-	-	0	-	-	-
ID_69	AC113404.2,AC113404.2,AC113404.2,AC113404.2,AC113404.2,AL512356.2,AC113404.2,AC113404.2,AC022145.2	CHM13_G0044776,LOFF_G0002272,LOFF_G0002883,LOFF_G0000352,LOFF_G0000452,CHM13_G0016234,LOFF_G0001221,LOFF_G0001333,CHM13_G0028213	Human duplicated gene family	Yes	No	No	No	No	-	9	-	0	-	-	-	0	-	-	-
ID_7	RASA4B,RASA4,RASA4DP,AC004951.3,RASA4CP	CHM13_G0051618,CHM13_G0051631,CHM13_G0051628,CHM13_G0050461,CHM13_G0050467	Undetermined	Yes	Yes	Yes	Yes	Yes	-	5	Rasa4	1	Yes	-	rasa4	1	Yes	-	-
ID_70	AC023141.7,AC023141.7	LOFF_G0000746,LOFF_G0001864	Human duplicated gene family	Yes	No	No	No	No	-	2	-	0	-	-	-	0	-	-	-
ID_71	AC023310.1,HERC2P7,HERC2P7,AC242376.1,AC091304.3,HERC2P11	CHM13_G0017929,CHM13_G0018031,CHM13_G0018056,CHM13_G0018057,CHM13_G0018218,CHM13_G0018239	Human duplicated gene family	Yes	Yes	Yes	Yes	Yes	Yes	6	-	0	-	-	-	0	-	-	-
ID_72	AC023310.3,AC100757.3,AC100756.1,AC116165.1,AC100756.1,AC091304.4,AC138749.3	CHM13_G0017931,CHM13_G0018029,LOFF_G0000936,CHM13_G0018054,CHM13_G0018059,CHM13_G0018221,CHM13_G0018236	Human duplicated gene family	Yes	Yes	No	No	Yes	-	7	-	0	-	-	-	0	-	-	-
ID_73	TMEM191C,TMEM191A	CHM13_G0036736,CHM13_G0036687	Undetermined	Yes	Yes	Yes	Yes	Yes	-	2	Tmem191	1	No	-	-	0	-	-	-
ID_74	AP000550.4	CHM13_G0036719	Undetermined	Yes	Yes	No	No	Yes	-	1	-	0	-	-	-	0	-	-	-
ID_75	USP18	CHM13_G0036563	Undetermined	Yes	Yes	Yes	Yes	Yes	-	1	Usp18	1	Yes	-	usp18	1	No	-	-
ID_76	AL034380.2,AC024257.2,AC113404.2,AC113404.2,AC113404.2	CHM13_G0000847,LOFF_G0001974,LOFF_G0001956,LOFF_G0002266,LOFF_G0002657	Human duplicated gene family	Yes	No	No	No	No	-	5	-	0	-	-	-	0	-	-	-
ID_77	AC025678.2,AC027139.1	CHM13_G0018401,CHM13_G0018408	Undetermined	Yes	No	No	No	No	-	2	-	0	-	-	-	0	-	-	-
ID_78	GOLGA8A,UBE2Q2P2,AC243562.1,UBE2Q2P1,AC044860.1	CHM13_G0018398,CHM13_G0019625,CHM13_G0019697,CHM13_G0019709,CHM13_G0019734	Human duplicated gene family	Yes	Yes	Yes	Yes	Yes	Yes	5	Golga2	1	Yes	Yes	golga2	1	Yes	Yes	-
ID_79	GOLGA8B	CHM13_G0018406	Undetermined	Yes	Yes	Yes	Yes	Yes	-	1	Golga2	1	Yes	-	golga2	1	Yes	-	-
ID_8	PMS2P1,PMS2P4,PMS2P7,PMS2P11,PMS2P6,PMS2P5,AC211476.3,PMS2P10,AC211486.3,PMS2P2	CHM13_G0051516,CHM13_G0050972,CHM13_G0051025,CHM13_G0051029,CHM13_G0051033,CHM13_G0051088,LOFF_G0002443,CHM13_G0051102,CHM13_G0051105,CHM13_G0051108	Human duplicated gene family	Yes	Yes	Yes	Yes	Yes	Yes	10	Pms2	1	Yes	Yes	pms2	1	Yes	Yes	-
ID_80	AC026185.1	CHM13_G0037969	Undetermined	Yes	No	No	No	No	-	1	-	0	-	-	-	0	-	-	-
ID_81	TRIM16,TRIM16L	CHM13_G0023242,CHM13_G0023407	Undetermined	Yes	Yes	Yes	Yes	Yes	-	2	Trim16	1	Yes	-	trim16	1	Yes	-	-
ID_82	ZNF286A,FOXO3B	CHM13_G0023245,CHM13_G0023405	Undetermined	Yes	Yes	Yes	Yes	Yes	-	2	Foxo3,Zfp286	2	-	-	foxo3a,foxo3b	2	-	-	-
ID_83	TBC1D26,TBC1D28	CHM13_G0023248,CHM13_G0023400	Undetermined	Yes	No	No	No	No	-	2	-	0	-	-	-	0	-	-	-
ID_84	AC026273.1,AC026273.1,BMS1P13,BMS1P9,BMS1P12,BMS1P11,BMS1P15,BMS1P16	LOFF_G0001500,CHM13_G0031597,CHM13_G0055903,CHM13_G0055951,LOFF_G0002752,LOFF_G0002814,LOFF_G0000907,CHM13_G0017990	Undetermined	Yes	Yes	Yes	Yes	Yes	-	8	-	0	-	-	-	0	-	-	-
ID_85	IGHV3OR16-16	CHM13_G0021433	Undetermined	Yes	Yes	No	No	Yes	-	1	-	0	-	-	-	0	-	-	-
ID_86	AC140658.4,AC140658.4	LOFF_G0001122,CHM13_G0021432	Undetermined	Yes	Yes	No	No	Yes	-	2	-	0	-	-	-	0	-	-	-
ID_87	AC140658.5,AC140658.5	CHM13_G0021411,LOFF_G0001179	Undetermined	Yes	No	No	No	No	-	2	-	0	-	-	-	0	-	-	-
ID_88	GOLGA6L10,GOLGA6L9,GOLGA6L4,GOLGA6L4,GOLGA6L5P	CHM13_G0019624,CHM13_G0019630,CHM13_G0019688,LOFF_G0000986,CHM13_G0019707	Human duplicated gene family	Yes	Yes	Yes	Yes	Yes	Yes	5	Golga2	1	Yes	Yes	golga2	1	Yes	Yes	-
ID_89	GOLGA6L3	CHM13_G0019738	Undetermined	Yes	Yes	No	No	Yes	-	1	Golga2	1	Yes	-	golga2	1	Yes	-	-
ID_9	PMS2P3	CHM13_G0051118	Undetermined	Yes	Yes	Yes	Yes	Yes	-	1	-	0	-	-	-	0	-	-	-
ID_90	AC048382.3	CHM13_G0019706	Undetermined	Yes	No	No	No	No	-	1	-	0	-	-	-	0	-	-	-
ID_91	USP32,AC053481.2	CHM13_G0024974,CHM13_G0025022	Undetermined	Yes	Yes	Yes	Yes	Yes	-	2	Usp32	1	Yes	-	usp32	1	Yes	-	-
ID_92	AC243829.7,AC053481.4,AC053481.4,AC053481.4,AC053481.4,AC053481.4,AC053481.4	CHM13_G0024040,LOFF_G0001301,LOFF_G0001308,LOFF_G0001314,LOFF_G0001316,LOFF_G0001323,CHM13_G0025020	Human duplicated gene family	Yes	Yes	No	No	Yes	Yes	7	-	0	-	-	-	0	-	-	-
ID_93	AC138649.5,PDCD6IPP1,AC055876.1,PDCD6IPP2	CHM13_G0018037,CHM13_G0018039,CHM13_G0018247,CHM13_G0018249	Undetermined	Yes	Yes	Yes	Yes	Yes	-	4	-	0	-	-	-	0	-	-	-
ID_94	AC055876.2,AC055876.2	LOFF_G0000932,CHM13_G0018241	Human duplicated gene family	Yes	No	No	No	No	-	2	-	0	-	-	-	0	-	-	-
ID_95	AC068446.3,NBEAP1	CHM13_G0017939,CHM13_G0018022	Human duplicated gene family	Yes	Yes	No	No	Yes	Yes	2	-	0	-	-	-	0	-	-	-
ID_96	AC105233.3,AC134684.3,AC068587.6	LOFF_G0002504,CHM13_G0053019,CHM13_G0053040	Human duplicated gene family	No	Yes	Yes	Yes	Yes	-	3	-	0	-	-	-	0	-	-	-
ID_97	AC068587.8,AF228730.4,AC068587.8	LOFF_G0002503,LOFF_G0002548,CHM13_G0052852	Human duplicated gene family	No	No	No	No	No	-	3	-	0	-	-	-	0	-	-	-
ID_98	ENPP7P1,ENPP7P6,ENPP7P6	CHM13_G0052985,LOFF_G0002541,CHM13_G0053038	Undetermined	No	No	No	No	No	-	3	-	0	-	-	-	0	-	-	-
ID_99	AC138393.2,AL669831.4,LINC01881,SEPTIN14P19	CHM13_G0004825,CHM13_G0000010,CHM13_G0034150,CHM13_G0026975	Undetermined	Yes	Yes	Yes	Yes	Yes	-	4	-	0	-	-	-	0	-	-	-
Unassigned_1	AC012005.2	CHM13_G0019704	Human duplicated gene family	Yes	No	No	No	No	-	1	-	0	-	-	-	0	-	-	-
Unassigned_10	AC136759.1	CHM13_G0008941	Human duplicated gene family	Yes	Yes	Yes	Yes	Yes	Yes	1	-	0	-	-	-	0	-	-	-
Unassigned_100	SRP9	CHM13_G0004856	Human duplicated gene family	Yes	Yes	Yes	Yes	Yes	Yes	1	Srp9	1	Yes	Yes	srp9	1	Yes	Yes	-
Unassigned_101	TBCD	CHM13_G0025709	Undetermined	No	Yes	Yes	Yes	Yes	-	1	Tbcd	1	Yes	-	tbcd	1	Yes	-	-
Unassigned_102	TDG	CHM13_G0013429	Human duplicated gene family	Yes	Yes	Yes	Yes	Yes	Yes	1	Tdg,Tdg-ps	2	-	-	tdg.1,tdg.2	2	-	-	-
Unassigned_103	THAP12	CHM13_G0010007	Undetermined	Yes	Yes	Yes	Yes	Yes	-	1	Thap12	1	No	-	si:dkey-250d21.1,thap12a,thap12b	3	-	-	-
Unassigned_104	TLK2	CHM13_G0025029	Undetermined	Yes	Yes	Yes	Yes	Yes	-	1	Tlk2	1	Yes	-	tlk2	1	Yes	-	-
Unassigned_105	TOP3B	CHM13_G0036768	Undetermined	Yes	Yes	Yes	Yes	Yes	-	1	Top3b	1	Yes	-	top3b	1	Yes	-	-
Unassigned_106	TRIM51JP	CHM13_G0031653	Undetermined	Yes	No	No	No	No	-	1	-	0	-	-	-	0	-	-	-
Unassigned_107	TTN	CHM13_G0033019	Undetermined	Yes	Yes	No	No	Yes	-	1	Ttn	1	Yes	-	ttn.1,ttn.2	2	-	-	-
Unassigned_108	UBE2L3	CHM13_G0036743	Undetermined	Yes	Yes	Yes	Yes	Yes	-	1	Ube2l3	1	Yes	-	ube2l3a,ube2l3b	2	-	-	-
Unassigned_109	USP17L7	CHM13_G0053013	Human duplicated gene family	No	No	No	No	No	-	1	Usp17la,Usp17lb,Usp17lc,Usp17ld,Usp17le	5	-	-	-	0	-	-	-
Unassigned_11	AC140725.2	CHM13_G0007789	Undetermined	No	No	No	No	No	-	1	-	0	-	-	-	0	-	-	-
Unassigned_110	USP17L8	LOFF_G0002499	Undetermined	No	No	No	No	No	-	1	Usp17la,Usp17lb,Usp17lc,Usp17ld,Usp17le	5	-	-	usp42	1	Yes	-	-
Unassigned_111	VOPP1	CHM13_G0050640	Human duplicated gene family	Yes	Yes	Yes	Yes	Yes	Yes	1	Vopp1	1	Yes	Yes	vopp1a,vopp1b	2	-	-	-
Unassigned_112	ZBTB44	CHM13_G0011086	Human duplicated gene family	Yes	Yes	Yes	Yes	Yes	Yes	1	Zbtb44	1	Yes	Yes	zbtb44	1	Yes	Yes	-
Unassigned_113	ZNF479	CHM13_G0050714	Undetermined	Yes	No	No	No	No	-	1	-	0	-	-	-	0	-	-	-
Unassigned_114	ZNF734P	CHM13_G0050807	Undetermined	Yes	No	No	No	No	-	1	-	0	-	-	-	0	-	-	-
Unassigned_12	AC141557.1	CHM13_G0011494	Human duplicated gene family	Yes	Yes	Yes	Yes	Yes	Yes	1	-	0	-	-	-	0	-	-	-
Unassigned_13	AC141586.1	CHM13_G0020369	Undetermined	Yes	Yes	Yes	Yes	Yes	-	1	-	0	-	-	-	0	-	-	-
Unassigned_14	AC243562.2	CHM13_G0019696	Human duplicated gene family	Yes	Yes	Yes	No	Yes	Yes	1	-	0	-	-	-	0	-	-	-
Unassigned_15	AFF3	CHM13_G0031767	Human duplicated gene family	Yes	Yes	Yes	Yes	Yes	Yes	1	Aff3	1	Yes	Yes	aff3	1	Yes	Yes	-
Unassigned_16	AIDA	CHM13_G0004799	Human duplicated gene family	Yes	Yes	Yes	Yes	Yes	Yes	1	Aida	1	Yes	Yes	aida	1	Yes	Yes	-
Unassigned_17	AK4	CHM13_G0001865	Human duplicated gene family	Yes	Yes	Yes	Yes	Yes	Yes	1	Ak4	1	Yes	Yes	ak4	1	Yes	Yes	-
Unassigned_18	AL021920.2	CHM13_G0000533	Human duplicated gene family	Yes	No	No	No	No	-	1	-	0	-	-	-	0	-	-	-
Unassigned_19	AL137798.3	LOFF_G0000029	Undetermined	No	Yes	Yes	Yes	Yes	-	1	-	0	-	-	-	0	-	-	-
Unassigned_2	AC015922.1	CHM13_G0023259	Human duplicated gene family	Yes	Yes	No	No	Yes	Yes	1	-	0	-	-	-	0	-	-	-
Unassigned_20	AL353997.5	CHM13_G0023379	Undetermined	Yes	No	No	No	No	-	1	-	0	-	-	-	0	-	-	-
Unassigned_21	AL589743.2	LOFF_G0000768	Undetermined	No	No	No	No	No	-	1	-	0	-	-	-	0	-	-	-
Unassigned_22	AL627230.1	LOFF_G0002709	Undetermined	No	Yes	Yes	No	Yes	-	1	-	0	-	-	-	0	-	-	-
Unassigned_23	ALG1L13P	CHM13_G0052983	Undetermined	Yes	Yes	Yes	No	Yes	-	1	-	0	-	-	-	0	-	-	-
Unassigned_24	ANKRD36	CHM13_G0031713	Undetermined	Yes	Yes	Yes	Yes	Yes	-	1	-	0	-	-	-	0	-	-	-
Unassigned_25	APIP	CHM13_G0008680	Undetermined	Yes	Yes	Yes	Yes	Yes	-	1	Apip	1	Yes	-	apip	1	Yes	-	-
Unassigned_26	ARHGAP21	CHM13_G0005848	Undetermined	Yes	Yes	Yes	Yes	Yes	-	1	Arhgap21	1	Yes	-	arhgap21a,arhgap21b	2	-	-	-
Unassigned_27	ARMC10	CHM13_G0051641	Human duplicated gene family	Yes	Yes	Yes	Yes	Yes	Yes	1	Armc10	1	Yes	Yes	armc10	1	Yes	Yes	-
Unassigned_28	B3GNTL1	CHM13_G0025713	Undetermined	No	Yes	Yes	Yes	Yes	-	1	B3gntl1	1	Yes	-	b3gntl1	1	Yes	-	-
Unassigned_29	BMS1P10	CHM13_G0056110	Undetermined	No	Yes	No	No	Yes	-	1	-	0	-	-	-	0	-	-	-
Unassigned_3	AC023274.1	CHM13_G0019695	Human duplicated gene family	Yes	Yes	Yes	Yes	Yes	Yes	1	-	0	-	-	-	0	-	-	-
Unassigned_30	C14orf39	CHM13_G0016662	Human duplicated gene family	Yes	Yes	No	No	Yes	Yes	1	4930447C04Rik	1	Yes	Yes	-	0	-	-	-
Unassigned_31	C15orf40	CHM13_G0019660	Undetermined	Yes	Yes	Yes	Yes	Yes	-	1	3110040N11Rik	1	Yes	-	zgc:193812	1	No	-	-
Unassigned_32	C2orf78	CHM13_G0031189	Undetermined	Yes	Yes	No	No	Yes	-	1	4930433I11Rik,Gm4884,Gm5114,Gm5591,Gm5592	5	-	-	-	0	-	-	-
Unassigned_33	CACNA1B	CHM13_G0057486	Undetermined	Yes	Yes	Yes	Yes	Yes	-	1	Cacna1b	1	Yes	-	cacna1ba,cacna1bb	2	-	-	-
Unassigned_34	CCDC200	CHM13_G0024409	Human duplicated gene family	Yes	Yes	Yes	No	Yes	Yes	1	Ccdc200	1	No	-	-	0	-	-	-
Unassigned_35	CDH12	CHM13_G0044005	Human duplicated gene family	Yes	Yes	Yes	Yes	Yes	Yes	1	Cdh12	1	Yes	Yes	cdh12a	1	No	-	-
Unassigned_36	CROCC	CHM13_G0000537	Human duplicated gene family	Yes	Yes	Yes	Yes	Yes	Yes	1	Crocc	1	Yes	Yes	crocc,crocc2	2	-	-	-
Unassigned_37	CROCCP2	CHM13_G0000539	Human duplicated gene family	No	Yes	Yes	Yes	Yes	-	1	-	0	-	-	-	0	-	-	-
Unassigned_38	CSNK1G1	CHM13_G0019113	Undetermined	Yes	Yes	Yes	Yes	Yes	-	1	Csnk1g1	1	Yes	-	csnk1g1	1	Yes	-	-
Unassigned_39	CTSLP2	CHM13_G0006280	Undetermined	Yes	Yes	Yes	No	Yes	-	1	-	0	-	-	-	0	-	-	-
Unassigned_4	AC026150.3	CHM13_G0018296	Human duplicated gene family	Yes	No	No	No	No	-	1	-	0	-	-	-	0	-	-	-
Unassigned_40	DDX11L8	CHM13_G0041021	Undetermined	No	No	No	No	No	-	1	Ddx11	1	Yes	-	ddx11	1	Yes	-	-
Unassigned_41	DENND10	CHM13_G0007513	Undetermined	Yes	Yes	Yes	Yes	Yes	-	1	Dennd10	1	No	-	dennd10	1	No	-	-
Unassigned_42	DHFR	CHM13_G0044871	Undetermined	Yes	Yes	Yes	Yes	Yes	-	1	Dhfr	1	Yes	-	dhfr,zgc:153031	2	-	-	-
Unassigned_43	DHX34	CHM13_G0029104	Undetermined	Yes	Yes	Yes	Yes	Yes	-	1	Dhx34	1	Yes	-	dhx34	1	Yes	-	-
Unassigned_44	DNM1P47	CHM13_G0020107	Undetermined	Yes	No	No	No	No	-	1	-	0	-	-	-	0	-	-	-
Unassigned_45	DUX4L31	LOFF_G0001871	Human duplicated gene family	Yes	No	No	No	No	-	1	-	0	-	-	-	0	-	-	-
Unassigned_46	DUX4L50	LOFF_G0002684	Undetermined	Yes	Yes	Yes	Yes	Yes	-	1	-	0	-	-	-	0	-	-	-
Unassigned_47	EIF4E	CHM13_G0042415	Undetermined	Yes	Yes	Yes	Yes	Yes	-	1	Eif4e	1	Yes	-	eif4ea,eif4eb	2	-	-	-
Unassigned_48	EIF4H	CHM13_G0051072	Human duplicated gene family	Yes	Yes	Yes	Yes	Yes	Yes	1	Eif4h	1	Yes	Yes	eif4h	1	Yes	Yes	-
Unassigned_49	ELOA2	CHM13_G0026453	Undetermined	Yes	No	No	No	No	-	1	Eloa	1	Yes	-	eloa,eloal	2	-	-	-
Unassigned_5	AC079355.1	CHM13_G0050815	Undetermined	Yes	Yes	No	No	Yes	-	1	-	0	-	-	-	0	-	-	-
Unassigned_50	EYS	CHM13_G0048186	Undetermined	Yes	Yes	No	No	Yes	-	1	-	0	-	-	-	0	-	-	-
Unassigned_51	FAM133B	CHM13_G0051333	Undetermined	Yes	Yes	Yes	Yes	Yes	-	1	Fam133b	1	Yes	-	fam133b	1	Yes	-	-
Unassigned_52	FAM86B3P	CHM13_G0052982	Undetermined	Yes	Yes	Yes	Yes	Yes	-	1	-	0	-	-	-	0	-	-	-
Unassigned_53	FOXO3	CHM13_G0048708	Undetermined	Yes	Yes	Yes	Yes	Yes	-	1	Foxo3	1	Yes	-	foxo3a,foxo3b	2	-	-	-
Unassigned_54	GGTLC2	CHM13_G0036847	Undetermined	Yes	No	No	No	No	-	1	Ggt1	1	Yes	-	ggt1a,ggt1b,ggt1l2.1,ggt1l2.2,si:ch73-236c18.3,si:ch73-59p9.2,si:dkey-222h21.12	7	-	-	-
Unassigned_55	GLG1	CHM13_G0022254	Undetermined	Yes	Yes	Yes	Yes	Yes	-	1	Glg1	1	Yes	-	glg1a,glg1b	2	-	-	-
Unassigned_56	GOLGA2P10	CHM13_G0019636	Undetermined	Yes	Yes	Yes	Yes	Yes	-	1	Golga2	1	Yes	-	golga2	1	Yes	-	-
Unassigned_57	HMGN2	CHM13_G0000833	Undetermined	Yes	Yes	Yes	Yes	Yes	-	1	Hmgn2,Hmgn2-ps	2	-	-	hmgn2	1	Yes	-	-
Unassigned_58	HS6ST1	CHM13_G0032255	Undetermined	Yes	Yes	Yes	Yes	Yes	-	1	Hs6st1	1	Yes	-	hs6st1a,hs6st1b	2	-	-	-
Unassigned_59	KIAA1143	CHM13_G0038484	Human duplicated gene family	Yes	Yes	Yes	Yes	Yes	Yes	1	1110059G10Rik	1	Yes	Yes	zgc:77056	1	Yes	Yes	-
Unassigned_6	AC114501.2	CHM13_G0050913	Human duplicated gene family	Yes	No	No	No	No	-	1	-	0	-	-	-	0	-	-	-
Unassigned_60	LPA	CHM13_G0049521	Undetermined	Yes	No	No	No	No	-	1	5430401F13Rik,Gm6619	2	-	-	-	0	-	-	-
Unassigned_61	LRRC74B	CHM13_G0036708	Human duplicated gene family	Yes	Yes	No	No	Yes	Yes	1	Lrrc74b	1	Yes	Yes	lrrc74b	1	Yes	Yes	-
Unassigned_62	LSM12	CHM13_G0024446	Human duplicated gene family	Yes	Yes	Yes	Yes	Yes	Yes	1	Lsm12	1	Yes	Yes	lsm12a,lsm12b	2	-	-	-
Unassigned_63	LUZP2	CHM13_G0008539	Human duplicated gene family	Yes	Yes	Yes	Yes	Yes	Yes	1	Luzp2	1	Yes	Yes	luzp2	1	Yes	Yes	-
Unassigned_64	MCTP2	CHM13_G0019955	Undetermined	Yes	Yes	No	No	Yes	-	1	Mctp2	1	Yes	-	mctp2a,mctp2b	2	-	-	-
Unassigned_65	METTL15	CHM13_G0008573	Undetermined	Yes	Yes	Yes	Yes	Yes	-	1	Mettl15	1	Yes	-	mettl15	1	Yes	-	-
Unassigned_66	MLLT6	CHM13_G0024117	Undetermined	Yes	Yes	Yes	Yes	Yes	-	1	Mllt6	1	Yes	-	-	0	-	-	-
Unassigned_67	MTLN	CHM13_G0031959	Human duplicated gene family	Yes	Yes	Yes	Yes	Yes	Yes	1	Mtln	1	No	-	-	0	-	-	-
Unassigned_68	MUC12	CHM13_G0051565	Undetermined	Yes	Yes	Yes	Yes	Yes	-	1	Muc12	1	No	-	si:ch211-196f2.3	1	No	-	-
Unassigned_69	MUC6	CHM13_G0007871	Undetermined	Yes	No	No	No	No	-	1	Muc6	1	Yes	-	-	0	-	-	-
Unassigned_7	AC118758.1	CHM13_G0050708	Undetermined	Yes	Yes	No	No	Yes	-	1	-	0	-	-	-	0	-	-	-
Unassigned_70	MXRA7	CHM13_G0025438	Human duplicated gene family	Yes	Yes	Yes	Yes	Yes	Yes	1	Mxra7	1	No	-	mxra7	1	No	-	-
Unassigned_71	NBPF10	CHM13_G0002939	Human duplicated gene family	No	Yes	Yes	Yes	Yes	-	1	-	0	-	-	-	0	-	-	-
Unassigned_72	NBPF14	LOFF_G0000157	Undetermined	Yes	Yes	No	No	Yes	-	1	-	0	-	-	-	0	-	-	-
Unassigned_73	NBPF19	CHM13_G0003043	Undetermined	Yes	Yes	Yes	Yes	Yes	-	1	-	0	-	-	-	0	-	-	-
Unassigned_74	NBPF20	CHM13_G0002905	Human duplicated gene family	Yes	Yes	Yes	Yes	Yes	Yes	1	-	0	-	-	-	0	-	-	-
Unassigned_75	NBPF25P	CHM13_G0002913	Undetermined	Yes	Yes	Yes	No	Yes	-	1	-	0	-	-	-	0	-	-	-
Unassigned_76	NBPF2P	CHM13_G0000657	Undetermined	Yes	Yes	No	No	Yes	-	1	-	0	-	-	-	0	-	-	-
Unassigned_77	NBPF3	CHM13_G0000660	Undetermined	Yes	Yes	Yes	Yes	Yes	-	1	-	0	-	-	-	0	-	-	-
Unassigned_78	NBPF5P	CHM13_G0002474	Undetermined	Yes	No	No	No	No	-	1	-	0	-	-	-	0	-	-	-
Unassigned_79	NEB	CHM13_G0032615	Undetermined	Yes	Yes	No	No	Yes	-	1	Neb	1	Yes	-	neb	1	Yes	-	-
Unassigned_8	AC135983.5	CHM13_G0018354	Undetermined	Yes	No	No	No	No	-	1	-	0	-	-	-	0	-	-	-
Unassigned_80	NREP	CHM13_G0045243	Undetermined	Yes	Yes	Yes	Yes	Yes	-	1	Nrep	1	Yes	-	-	0	-	-	-
Unassigned_81	PAIP1	CHM13_G0044324	Human duplicated gene family	Yes	Yes	Yes	Yes	Yes	Yes	1	Paip1	1	Yes	Yes	paip1	1	Yes	Yes	-
Unassigned_82	PCGF6	CHM13_G0007299	Undetermined	Yes	Yes	Yes	Yes	Yes	-	1	Pcgf6	1	Yes	-	pcgf6	1	Yes	-	-
Unassigned_83	PDXDC1	CHM13_G0020718	Undetermined	Yes	Yes	Yes	Yes	Yes	-	1	Pdxdc1	1	Yes	-	pdxdc1	1	Yes	-	-
Unassigned_84	PPFIA1	CHM13_G0009785	Undetermined	Yes	Yes	Yes	Yes	Yes	-	1	Ppfia1	1	Yes	-	ppfia1	1	No	-	-
Unassigned_85	PPIAL4G	CHM13_G0002965	Undetermined	Yes	Yes	No	No	Yes	-	1	Ppia	1	No	-	ppiaa,ppiab,ppifa	3	-	-	-
Unassigned_86	PPIAL4H	CHM13_G0003040	Human duplicated gene family	Yes	Yes	No	No	Yes	Yes	1	Ppia	1	No	-	ppiaa,ppiab,ppifa	3	-	-	-
Unassigned_87	PRAMEF18	CHM13_G0000421	Undetermined	Yes	No	No	No	No	-	1	C130073F10Rik,Gm12789,Gm12790,Gm13040,Gm13043,Gm13057,Gm13102,Gm16367,Gm2042,Oog1,Oog2,Oog3,Oog4,Pramel1,Pramel11,Pramel12,Pramel13,Pramel14,Pramel15,Pramel16,Pramel17,Pramel18,Pramel19,Pramel20,Pramel21,Pramel22,Pramel23,Pramel24,Pramel25,Pramel26,Pramel27,Pramel28,Pramel29,Pramel30,Pramel31,Pramel32,Pramel33,Pramel34,Pramel35,Pramel36,Pramel37,Pramel38,Pramel39-ps,Pramel4,Pramel40,Pramel41,Pramel42,Pramel43,Pramel44,Pramel45,Pramel46,Pramel47,Pramel48,Pramel49,Pramel5,Pramel50,Pramel51,Pramel53,Pramel54,Pramel55,Pramel56,Pramel57,Pramel58,Pramel59,Pramel6,Pramel60,Pramel61,Pramel7	68	-	-	-	0	-	-	-
Unassigned_88	PRKRIP1	CHM13_G0051607	Undetermined	Yes	Yes	Yes	Yes	Yes	-	1	Prkrip1	1	Yes	-	prkrip1	1	Yes	-	-
Unassigned_89	RAB43	CHM13_G0039785	Undetermined	Yes	Yes	Yes	Yes	Yes	-	1	Rab43	1	Yes	-	rab43	1	Yes	-	-
Unassigned_9	AC136428.4	CHM13_G0021420	Undetermined	Yes	No	No	No	No	-	1	-	0	-	-	-	0	-	-	-
Unassigned_90	RALGAPA1	CHM13_G0016263	Human duplicated gene family	Yes	Yes	Yes	Yes	Yes	Yes	1	Ralgapa1	1	Yes	Yes	ralgapa1	1	Yes	Yes	-
Unassigned_91	RAMAC	CHM13_G0019659	Undetermined	Yes	Yes	Yes	Yes	Yes	-	1	Ramac,Ramacl	2	-	-	-	0	-	-	-
Unassigned_92	RBMS3	CHM13_G0038201	Human duplicated gene family	Yes	Yes	Yes	Yes	Yes	Yes	1	Rbms3	1	Yes	Yes	rbms3	1	Yes	Yes	-
Unassigned_93	RGMA	CHM13_G0019937	Undetermined	Yes	Yes	Yes	Yes	Yes	-	1	Rgma	1	Yes	-	rgma	1	Yes	-	-
Unassigned_94	RIMBP3C	CHM13_G0036731	Undetermined	Yes	Yes	Yes	No	Yes	-	1	Rimbp3	1	Yes	-	-	0	-	-	-
Unassigned_95	RNF185	CHM13_G0037206	Undetermined	Yes	Yes	Yes	Yes	Yes	-	1	Rnf185	1	Yes	-	rnf185	1	Yes	-	-
Unassigned_96	RPS15A	CHM13_G0020811	Undetermined	Yes	Yes	Yes	Yes	Yes	-	1	Rps15a	1	Yes	-	rps15a	1	Yes	-	-
Unassigned_97	RWDD4	CHM13_G0043501	Undetermined	Yes	Yes	Yes	Yes	Yes	-	1	Rwdd4a	1	Yes	-	rwdd	1	Yes	-	-
Unassigned_98	SEC22B4P	CHM13_G0003037	Human duplicated gene family	Yes	Yes	Yes	Yes	Yes	Yes	1	-	0	-	-	-	0	-	-	-
Unassigned_99	SPECC1	CHM13_G0023490	Undetermined	Yes	Yes	Yes	Yes	Yes	-	1	Specc1	1	Yes	-	specc1	1	Yes	-	-

### Sheet: S3B
Table S3B. SD98 genes fetal brain expression of human, mouse and zebrafish orthologs.
FamilyID	Top candidate	GeneName	GeneID	ENSEMBL	Biotype	Synteny	FamilyStatus	parCNclass	Human Early Prenatal	Human Early Mid-prenatal	Human Late Mid-prenatal	Human Late Prenatal	Brainspan Fetal Expression	Mouse Orthologs	Mouse Orthologs Counts	Mouse EarlyMidFetal	Mouse LateFetal	Mouse Fetal Brain Expression	Zebrafish Orthologs	Zebrafish Orthologs Counts	Zebrafish_EarlyFetal	Zebrafish_EarlyMidFetal	Zebrafish_LateFetal	Zebrafish Fetal Brain Expression
ID_1	-	AL591379.2	CHM13_G0055949	ENSG00000244081	unprocessed_pseudogene	Syntenic	Undetermined	Polymorphic	-	-	-	-	No	-	0	-	-	No ortholog	-	0	-	-	-	No ortholog
ID_10	-	POLR2J3	CHM13_G0051625	ENSG00000285437	protein_coding	Syntenic	Undetermined	Nearly-Fixed	3.32234	2.21913	2.87062	2.90476	Yes	Polr2j	1	239.225	167.904	Yes	polr2j	1	106.126	74.8553	59.3449	Yes
ID_10	-	POLR2J3	LOFF_G0002452	ENSG00000285437	protein_coding	Syntenic	Undetermined	Nearly-Fixed	12.9079	15.0617	10.5629	9.96813	Yes	Polr2j	1	239.225	167.904	Yes	polr2j	1	106.126	74.8553	59.3449	Yes
ID_100	-	SEPTIN14P17	CHM13_G0004924	ENSG00000274886	unprocessed_pseudogene	Syntenic	Undetermined	Fixed	-	-	-	-	No	-	0	-	-	No ortholog	-	0	-	-	-	No ortholog
ID_100	-	SEPTIN14P21	CHM13_G0005254	ENSG00000231512	transcribed_unprocessed_pseudogene	Syntenic	Undetermined	Fixed	-	-	-	-	No	-	0	-	-	No ortholog	-	0	-	-	-	No ortholog
ID_100	-	SEPTIN14P3	CHM13_G0041006	ENSG00000226008	unprocessed_pseudogene	Syntenic	Undetermined	Nearly-Fixed	-	-	-	-	No	-	0	-	-	No ortholog	-	0	-	-	-	No ortholog
ID_100	-	SEPTIN14P8	LOFF_G0002281	ENSG00000255464	unprocessed_pseudogene	Syntenic	Undetermined	Nearly-Fixed	-	-	-	-	No	-	0	-	-	No ortholog	-	0	-	-	-	No ortholog
ID_100	-	FO082796.1	LOFF_G0002900	ENSG00000250210	unprocessed_pseudogene	Syntenic	Undetermined	Polymorphic	-	-	-	-	No	-	0	-	-	No ortholog	-	0	-	-	-	No ortholog
ID_100	-	SEPTIN14P8	CHM13_G0007794	ENSG00000255464	unprocessed_pseudogene	Syntenic	Undetermined	Polymorphic	-	-	-	-	No	-	0	-	-	No ortholog	-	0	-	-	-	No ortholog
ID_101	-	AC073107.1	CHM13_G0050915	ENSG00000272693	transcribed_unprocessed_pseudogene	Syntenic	Undetermined	Fixed	-	-	-	-	No	-	0	-	-	No ortholog	-	0	-	-	-	No ortholog
ID_102	-	AC073210.1	CHM13_G0050901	ENSG00000227113	unprocessed_pseudogene	Syntenic	Undetermined	Fixed	-	-	-	-	No	-	0	-	-	No ortholog	-	0	-	-	-	No ortholog
ID_102	-	AC073107.2	CHM13_G0050920	ENSG00000275833	unprocessed_pseudogene	Syntenic	Undetermined	Fixed	-	-	-	-	No	-	0	-	-	No ortholog	-	0	-	-	-	No ortholog
ID_103	-	AC073135.1	CHM13_G0041001	ENSG00000236246	unprocessed_pseudogene	Syntenic	Undetermined	Polymorphic	-	-	-	-	No	-	0	-	-	No ortholog	-	0	-	-	-	No ortholog
ID_103	-	AL591424.3	CHM13_G0057490	ENSG00000278130	unprocessed_pseudogene	Syntenic	Undetermined	Nearly-Fixed	-	-	-	-	No	-	0	-	-	No ortholog	-	0	-	-	-	No ortholog
ID_103	-	AL713922.1	CHM13_G0005441	ENSG00000237297	unprocessed_pseudogene	Syntenic	Undetermined	Nearly-Fixed	-	-	-	-	No	-	0	-	-	No ortholog	-	0	-	-	-	No ortholog
ID_103	-	AP001005.1	LOFF_G0001365	ENSG00000262181	unprocessed_pseudogene	Syntenic	Undetermined	Polymorphic	-	-	-	-	No	-	0	-	-	No ortholog	-	0	-	-	-	No ortholog
ID_103	-	AP001005.1	CHM13_G0025726	ENSG00000262181	unprocessed_pseudogene	Syntenic	Undetermined	Polymorphic	-	-	-	-	No	-	0	-	-	No ortholog	-	0	-	-	-	No ortholog
ID_103	-	AP001005.1	LOFF_G0001357	ENSG00000262181	unprocessed_pseudogene	Syntenic	Undetermined	Polymorphic	-	-	-	-	No	-	0	-	-	No ortholog	-	0	-	-	-	No ortholog
ID_103	-	AP001005.1	LOFF_G0001361	ENSG00000262181	unprocessed_pseudogene	Syntenic	Undetermined	Polymorphic	-	-	-	-	No	-	0	-	-	No ortholog	-	0	-	-	-	No ortholog
ID_104	-	AL669942.1	CHM13_G0055890	ENSG00000274628	transcribed_unprocessed_pseudogene	Non-syntenic	Human duplicated gene family	Polymorphic	-	-	1.54172	1.97416	Yes	-	0	-	-	No ortholog	-	0	-	-	-	No ortholog
ID_104	-	CYP4F25P	LOFF_G0002731	ENSG00000224106	unprocessed_pseudogene	Non-syntenic	Human duplicated gene family	Nearly-Fixed	-	-	-	-	No	-	0	-	-	No ortholog	-	0	-	-	-	No ortholog
ID_104	-	CYP4F60P	CHM13_G0056010	ENSG00000230635	unprocessed_pseudogene	Syntenic	Human duplicated gene family	Nearly-Fixed	-	-	-	-	No	-	0	-	-	No ortholog	-	0	-	-	-	No ortholog
ID_104	Yes	FAM95B1	CHM13_G0056051	ENSG00000223839	transcribed_unprocessed_pseudogene	Non-syntenic	Human duplicated gene family	Nearly-Fixed	-	-	-	-	No	-	0	-	-	No ortholog	-	0	-	-	-	No ortholog
ID_104	-	CYP4F25P	LOFF_G0002836	ENSG00000224106	unprocessed_pseudogene	Non-syntenic	Human duplicated gene family	Polymorphic	-	-	-	-	No	-	0	-	-	No ortholog	-	0	-	-	-	No ortholog
ID_105	-	AC084121.4	CHM13_G0053001	ENSG00000285862	unprocessed_pseudogene	Non-syntenic	Human duplicated gene family	Polymorphic	-	-	-	-	No	-	0	-	-	No ortholog	-	0	-	-	-	No ortholog
ID_105	-	AC134684.5	LOFF_G0002559	ENSG00000285927	unprocessed_pseudogene	Syntenic	Human duplicated gene family	Polymorphic	-	-	-	-	No	-	0	-	-	No ortholog	-	0	-	-	-	No ortholog
ID_105	-	AC134684.5	LOFF_G0002482	ENSG00000285927	unprocessed_pseudogene	Syntenic	Human duplicated gene family	Polymorphic	-	-	-	-	No	-	0	-	-	No ortholog	-	0	-	-	-	No ortholog
ID_106	-	USP17L11	LOFF_G0002011	ENSG00000233136	protein_coding	Non-syntenic	Human duplicated gene family	Polymorphic	-	-	-	-	No	Usp17la,Usp17lb,Usp17lc,Usp17ld,Usp17le	5	-	-	Multiple orthologs	usp42	1	18.2509	19.6523	17.6193	Yes
ID_106	-	USP17L11	LOFF_G0002012	ENSG00000233136	protein_coding	Non-syntenic	Human duplicated gene family	Polymorphic	-	-	-	-	No	Usp17la,Usp17lb,Usp17lc,Usp17ld,Usp17le	5	-	-	Multiple orthologs	usp42	1	18.2509	19.6523	17.6193	Yes
ID_106	-	USP17L11	LOFF_G0002013	ENSG00000233136	protein_coding	Non-syntenic	Human duplicated gene family	Polymorphic	-	-	-	-	No	Usp17la,Usp17lb,Usp17lc,Usp17ld,Usp17le	5	-	-	Multiple orthologs	usp42	1	-	-	-	No
ID_106	-	USP17L11	LOFF_G0002014	ENSG00000233136	protein_coding	Non-syntenic	Human duplicated gene family	Polymorphic	-	-	-	-	No	Usp17la,Usp17lb,Usp17lc,Usp17ld,Usp17le	5	-	-	Multiple orthologs	usp42	1	-	-	-	No
ID_106	-	USP17L11	LOFF_G0002015	ENSG00000233136	protein_coding	Non-syntenic	Human duplicated gene family	Polymorphic	-	-	-	-	No	Usp17la,Usp17lb,Usp17lc,Usp17ld,Usp17le	5	-	-	Multiple orthologs	usp42	1	18.2509	19.6523	17.6193	Yes
ID_106	-	USP17L11	LOFF_G0002016	ENSG00000233136	protein_coding	Non-syntenic	Human duplicated gene family	Polymorphic	-	-	-	-	No	Usp17la,Usp17lb,Usp17lc,Usp17ld,Usp17le	5	-	-	Multiple orthologs	usp42	1	18.2509	19.6523	17.6193	Yes
ID_106	-	USP17L20	LOFF_G0002018	ENSG00000250745	protein_coding	Non-syntenic	Human duplicated gene family	Polymorphic	-	-	-	-	No	Usp17la,Usp17lb,Usp17lc,Usp17ld,Usp17le	5	-	-	Multiple orthologs	usp42	1	18.2509	19.6523	17.6193	Yes
ID_106	-	USP17L11	LOFF_G0002019	ENSG00000233136	protein_coding	Non-syntenic	Human duplicated gene family	Polymorphic	-	-	-	-	No	Usp17la,Usp17lb,Usp17lc,Usp17ld,Usp17le	5	-	-	Multiple orthologs	usp42	1	18.2509	19.6523	17.6193	Yes
ID_106	-	USP17L11	LOFF_G0002020	ENSG00000233136	protein_coding	Non-syntenic	Human duplicated gene family	Polymorphic	-	-	-	-	No	Usp17la,Usp17lb,Usp17lc,Usp17ld,Usp17le	5	-	-	Multiple orthologs	usp42	1	18.2509	19.6523	17.6193	Yes
ID_106	-	USP17L11	LOFF_G0002021	ENSG00000233136	protein_coding	Non-syntenic	Human duplicated gene family	Polymorphic	-	-	-	-	No	Usp17la,Usp17lb,Usp17lc,Usp17ld,Usp17le	5	-	-	Multiple orthologs	usp42	1	18.2509	19.6523	17.6193	Yes
ID_106	-	USP17L21	LOFF_G0002022	ENSG00000249811	protein_coding	Non-syntenic	Human duplicated gene family	Polymorphic	-	-	-	-	No	Usp17la,Usp17lb,Usp17lc,Usp17ld,Usp17le	5	-	-	Multiple orthologs	usp42	1	18.2509	19.6523	17.6193	Yes
ID_106	-	USP17L11	LOFF_G0002023	ENSG00000233136	protein_coding	Non-syntenic	Human duplicated gene family	Polymorphic	-	-	-	-	No	Usp17la,Usp17lb,Usp17lc,Usp17ld,Usp17le	5	-	-	Multiple orthologs	usp42	1	18.2509	19.6523	17.6193	Yes
ID_106	-	USP17L11	LOFF_G0002024	ENSG00000233136	protein_coding	Non-syntenic	Human duplicated gene family	Polymorphic	-	-	-	-	No	Usp17la,Usp17lb,Usp17lc,Usp17ld,Usp17le	5	-	-	Multiple orthologs	usp42	1	-	-	-	No
ID_106	-	USP17L11	LOFF_G0002025	ENSG00000233136	protein_coding	Non-syntenic	Human duplicated gene family	Polymorphic	-	-	-	-	No	Usp17la,Usp17lb,Usp17lc,Usp17ld,Usp17le	5	-	-	Multiple orthologs	usp42	1	18.2509	19.6523	17.6193	Yes
ID_106	-	USP17L11	LOFF_G0002026	ENSG00000233136	protein_coding	Non-syntenic	Human duplicated gene family	Polymorphic	-	-	-	-	No	Usp17la,Usp17lb,Usp17lc,Usp17ld,Usp17le	5	-	-	Multiple orthologs	usp42	1	18.2509	19.6523	17.6193	Yes
ID_106	-	USP17L27	LOFF_G0002027	ENSG00000235780	protein_coding	Syntenic	Human duplicated gene family	Polymorphic	-	-	-	-	No	Usp17la,Usp17lb,Usp17lc,Usp17ld,Usp17le	5	-	-	Multiple orthologs	usp42	1	18.2509	19.6523	17.6193	Yes
ID_106	-	USP17L27	LOFF_G0002028	ENSG00000235780	protein_coding	Syntenic	Human duplicated gene family	Polymorphic	-	-	-	-	No	Usp17la,Usp17lb,Usp17lc,Usp17ld,Usp17le	5	-	-	Multiple orthologs	usp42	1	18.2509	19.6523	17.6193	Yes
ID_106	-	USP17L12	LOFF_G0002029	ENSG00000227551	protein_coding	Syntenic	Human duplicated gene family	Polymorphic	-	-	-	-	No	Usp17la,Usp17lb,Usp17lc,Usp17ld,Usp17le	5	-	-	Multiple orthologs	usp42	1	18.2509	19.6523	17.6193	Yes
ID_106	-	USP17L19	LOFF_G0002030	ENSG00000248920	protein_coding	Syntenic	Human duplicated gene family	Polymorphic	-	-	-	-	No	Usp17la,Usp17lb,Usp17lc,Usp17ld,Usp17le	5	-	-	Multiple orthologs	usp42	1	18.2509	19.6523	17.6193	Yes
ID_106	-	USP17L18	LOFF_G0002031	ENSG00000250844	protein_coding	Syntenic	Human duplicated gene family	Polymorphic	-	-	-	-	No	Usp17la,Usp17lb,Usp17lc,Usp17ld,Usp17le	5	-	-	Multiple orthologs	usp42	1	-	-	-	No
ID_106	-	USP17L11	LOFF_G0002032	ENSG00000233136	protein_coding	Syntenic	Human duplicated gene family	Polymorphic	-	-	-	-	No	Usp17la,Usp17lb,Usp17lc,Usp17ld,Usp17le	5	-	-	Multiple orthologs	usp42	1	-	-	-	No
ID_106	-	USP17L22	LOFF_G0002033	ENSG00000248933	protein_coding	Syntenic	Human duplicated gene family	Polymorphic	-	-	-	-	No	Usp17la,Usp17lb,Usp17lc,Usp17ld,Usp17le	5	-	-	Multiple orthologs	usp42	1	18.2509	19.6523	17.6193	Yes
ID_106	-	USP17L27	LOFF_G0002034	ENSG00000235780	protein_coding	Syntenic	Human duplicated gene family	Polymorphic	-	-	-	-	No	Usp17la,Usp17lb,Usp17lc,Usp17ld,Usp17le	5	-	-	Multiple orthologs	usp42	1	18.2509	19.6523	17.6193	Yes
ID_106	-	USP17L10	LOFF_G0002035	ENSG00000231396	protein_coding	Syntenic	Human duplicated gene family	Polymorphic	-	-	-	-	No	Usp17la,Usp17lb,Usp17lc,Usp17ld,Usp17le	5	-	-	Multiple orthologs	usp42	1	18.2509	19.6523	17.6193	Yes
ID_106	-	USP17L23	LOFF_G0002036	ENSG00000250913	protein_coding	Syntenic	Human duplicated gene family	Polymorphic	-	-	-	-	No	Usp17la,Usp17lb,Usp17lc,Usp17ld,Usp17le	5	-	-	Multiple orthologs	usp42	1	18.2509	19.6523	17.6193	Yes
ID_106	-	USP17L5	LOFF_G0002037	ENSG00000227140	protein_coding	Syntenic	Human duplicated gene family	Polymorphic	-	-	-	-	No	Usp17la,Usp17lb,Usp17lc,Usp17ld,Usp17le	5	-	-	Multiple orthologs	usp42	1	18.2509	19.6523	17.6193	Yes
ID_106	-	USP17L27	LOFF_G0002038	ENSG00000235780	protein_coding	Syntenic	Human duplicated gene family	Polymorphic	-	-	-	-	No	Usp17la,Usp17lb,Usp17lc,Usp17ld,Usp17le	5	-	-	Multiple orthologs	usp42	1	18.2509	19.6523	17.6193	Yes
ID_106	-	USP17L23	LOFF_G0002039	ENSG00000250913	protein_coding	Syntenic	Human duplicated gene family	Polymorphic	-	-	-	-	No	Usp17la,Usp17lb,Usp17lc,Usp17ld,Usp17le	5	-	-	Multiple orthologs	usp42	1	18.2509	19.6523	17.6193	Yes
ID_106	-	USP17L27	LOFF_G0002040	ENSG00000235780	protein_coding	Syntenic	Human duplicated gene family	Polymorphic	-	-	-	-	No	Usp17la,Usp17lb,Usp17lc,Usp17ld,Usp17le	5	-	-	Multiple orthologs	usp42	1	18.2509	19.6523	17.6193	Yes
ID_106	-	USP17L27	LOFF_G0002041	ENSG00000235780	protein_coding	Syntenic	Human duplicated gene family	Polymorphic	-	-	-	-	No	Usp17la,Usp17lb,Usp17lc,Usp17ld,Usp17le	5	-	-	Multiple orthologs	usp42	1	18.2509	19.6523	17.6193	Yes
ID_106	-	USP17L20	LOFF_G0002042	ENSG00000250745	protein_coding	Syntenic	Human duplicated gene family	Polymorphic	-	-	-	-	No	Usp17la,Usp17lb,Usp17lc,Usp17ld,Usp17le	5	-	-	Multiple orthologs	usp42	1	18.2509	19.6523	17.6193	Yes
ID_106	-	USP17L27	LOFF_G0002043	ENSG00000235780	protein_coding	Syntenic	Human duplicated gene family	Polymorphic	-	-	-	-	No	Usp17la,Usp17lb,Usp17lc,Usp17ld,Usp17le	5	-	-	Multiple orthologs	usp42	1	18.2509	19.6523	17.6193	Yes
ID_106	-	USP17L27	LOFF_G0002044	ENSG00000235780	protein_coding	Syntenic	Human duplicated gene family	Polymorphic	-	-	-	-	No	Usp17la,Usp17lb,Usp17lc,Usp17ld,Usp17le	5	-	-	Multiple orthologs	usp42	1	18.2509	19.6523	17.6193	Yes
ID_106	-	USP17L27	LOFF_G0002045	ENSG00000235780	protein_coding	Syntenic	Human duplicated gene family	Polymorphic	-	-	-	-	No	Usp17la,Usp17lb,Usp17lc,Usp17ld,Usp17le	5	-	-	Multiple orthologs	usp42	1	18.2509	19.6523	17.6193	Yes
ID_106	-	USP17L15	LOFF_G0002046	ENSG00000223569	protein_coding	Syntenic	Human duplicated gene family	Polymorphic	-	-	-	-	No	Usp17la,Usp17lb,Usp17lc,Usp17ld,Usp17le	5	-	-	Multiple orthologs	usp42	1	18.2509	19.6523	17.6193	Yes
ID_106	-	USP17L29	LOFF_G0002047	ENSG00000231637	protein_coding	Syntenic	Human duplicated gene family	Polymorphic	-	-	-	-	No	Usp17la,Usp17lb,Usp17lc,Usp17ld,Usp17le	5	-	-	Multiple orthologs	usp42	1	18.2509	19.6523	17.6193	Yes
ID_106	-	USP17L24	LOFF_G0002048	ENSG00000232264	protein_coding	Syntenic	Human duplicated gene family	Polymorphic	-	-	-	-	No	Usp17la,Usp17lb,Usp17lc,Usp17ld,Usp17le	5	-	-	Multiple orthologs	usp42	1	18.2509	19.6523	17.6193	Yes
ID_106	-	USP17L25	LOFF_G0002049	ENSG00000230430	protein_coding	Syntenic	Human duplicated gene family	Polymorphic	-	-	-	-	No	Usp17la,Usp17lb,Usp17lc,Usp17ld,Usp17le	5	-	-	Multiple orthologs	usp42	1	-	-	-	No
ID_106	-	USP17L26	LOFF_G0002050	ENSG00000229579	protein_coding	Syntenic	Human duplicated gene family	Polymorphic	-	-	-	-	No	Usp17la,Usp17lb,Usp17lc,Usp17ld,Usp17le	5	-	-	Multiple orthologs	usp42	1	18.2509	19.6523	17.6193	Yes
ID_106	-	USP17L27	LOFF_G0002051	ENSG00000235780	protein_coding	Syntenic	Human duplicated gene family	Polymorphic	-	-	-	-	No	Usp17la,Usp17lb,Usp17lc,Usp17ld,Usp17le	5	-	-	Multiple orthologs	usp42	1	18.2509	19.6523	17.6193	Yes
ID_106	-	USP17L28	LOFF_G0002052	ENSG00000231051	protein_coding	Syntenic	Human duplicated gene family	Polymorphic	-	-	-	-	No	Usp17la,Usp17lb,Usp17lc,Usp17ld,Usp17le	5	-	-	Multiple orthologs	usp42	1	18.2509	19.6523	17.6193	Yes
ID_106	-	USP17L27	LOFF_G0002053	ENSG00000235780	protein_coding	Syntenic	Human duplicated gene family	Polymorphic	-	-	-	-	No	Usp17la,Usp17lb,Usp17lc,Usp17ld,Usp17le	5	-	-	Multiple orthologs	usp42	1	18.2509	19.6523	17.6193	Yes
ID_106	-	USP17L27	LOFF_G0002054	ENSG00000235780	protein_coding	Syntenic	Human duplicated gene family	Polymorphic	-	-	-	-	No	Usp17la,Usp17lb,Usp17lc,Usp17ld,Usp17le	5	-	-	Multiple orthologs	usp42	1	18.2509	19.6523	17.6193	Yes
ID_106	-	USP17L27	LOFF_G0002055	ENSG00000235780	protein_coding	Syntenic	Human duplicated gene family	Polymorphic	-	-	-	-	No	Usp17la,Usp17lb,Usp17lc,Usp17ld,Usp17le	5	-	-	Multiple orthologs	usp42	1	-	-	-	No
ID_106	-	USP17L24	CHM13_G0041258	ENSG00000232264	protein_coding	Syntenic	Human duplicated gene family	Polymorphic	-	-	-	-	No	Usp17la,Usp17lb,Usp17lc,Usp17ld,Usp17le	5	-	-	Multiple orthologs	usp42	1	18.2509	19.6523	17.6193	Yes
ID_106	-	USP17L25	CHM13_G0041259	ENSG00000230430	protein_coding	Syntenic	Human duplicated gene family	Polymorphic	-	-	-	-	No	Usp17la,Usp17lb,Usp17lc,Usp17ld,Usp17le	5	-	-	Multiple orthologs	usp42	1	-	-	-	No
ID_106	-	USP17L26	CHM13_G0041260	ENSG00000229579	protein_coding	Syntenic	Human duplicated gene family	Polymorphic	-	-	-	-	No	Usp17la,Usp17lb,Usp17lc,Usp17ld,Usp17le	5	-	-	Multiple orthologs	usp42	1	-	-	-	No
ID_106	-	USP17L5	CHM13_G0041261	ENSG00000227140	protein_coding	Syntenic	Human duplicated gene family	Polymorphic	-	-	-	-	No	Usp17la,Usp17lb,Usp17lc,Usp17ld,Usp17le	5	-	-	Multiple orthologs	usp42	1	18.2509	19.6523	17.6193	Yes
ID_106	-	USP17L27	CHM13_G0041262	ENSG00000235780	protein_coding	Syntenic	Human duplicated gene family	Polymorphic	-	-	-	-	No	Usp17la,Usp17lb,Usp17lc,Usp17ld,Usp17le	5	-	-	Multiple orthologs	usp42	1	18.2509	19.6523	17.6193	Yes
ID_106	-	USP17L28	CHM13_G0041263	ENSG00000231051	protein_coding	Syntenic	Human duplicated gene family	Polymorphic	-	-	-	-	No	Usp17la,Usp17lb,Usp17lc,Usp17ld,Usp17le	5	-	-	Multiple orthologs	usp42	1	-	-	-	No
ID_106	-	USP17L29	CHM13_G0041264	ENSG00000231637	protein_coding	Syntenic	Human duplicated gene family	Polymorphic	-	-	-	-	No	Usp17la,Usp17lb,Usp17lc,Usp17ld,Usp17le	5	-	-	Multiple orthologs	usp42	1	-	-	-	No
ID_106	-	USP17L30	CHM13_G0041266	ENSG00000228856	protein_coding	Syntenic	Human duplicated gene family	Polymorphic	-	-	-	-	No	Usp17la,Usp17lb,Usp17lc,Usp17ld,Usp17le	5	-	-	Multiple orthologs	usp42	1	-	-	-	No
ID_106	-	USP17L9P	LOFF_G0002017	ENSG00000251694	unprocessed_pseudogene	Non-syntenic	Human duplicated gene family	Polymorphic	-	-	-	-	No	Usp17la,Usp17lb,Usp17lc,Usp17ld,Usp17le	5	-	-	Multiple orthologs	usp42	1	18.2509	19.6523	17.6193	Yes
ID_106	-	USP17L9P	CHM13_G0041265	ENSG00000251694	unprocessed_pseudogene	Syntenic	Human duplicated gene family	Polymorphic	-	-	-	-	No	Usp17la,Usp17lb,Usp17lc,Usp17ld,Usp17le	5	-	-	Multiple orthologs	usp42	1	-	-	-	No
ID_107	-	USP17L3	LOFF_G0002536	ENSG00000225327	protein_coding	Non-syntenic	Human duplicated gene family	Polymorphic	-	-	-	-	No	Usp17la,Usp17lb,Usp17lc,Usp17ld,Usp17le	5	-	-	Multiple orthologs	usp42	1	18.2509	19.6523	17.6193	Yes
ID_107	-	USP17L1	CHM13_G0052832	ENSG00000230549	protein_coding	Syntenic	Human duplicated gene family	Nearly-Fixed	-	-	-	-	No	Usp17la,Usp17lb,Usp17lc,Usp17ld,Usp17le	5	-	-	Multiple orthologs	usp42	1	18.2509	19.6523	17.6193	Yes
ID_107	-	USP17L4	CHM13_G0052834	ENSG00000236125	protein_coding	Syntenic	Human duplicated gene family	Nearly-Fixed	-	-	-	-	No	Usp17la,Usp17lb,Usp17lc,Usp17ld,Usp17le	5	-	-	Multiple orthologs	usp42	1	18.2509	19.6523	17.6193	Yes
ID_107	-	USP17L2	CHM13_G0052859	ENSG00000223443	protein_coding	Syntenic	Human duplicated gene family	Polymorphic	-	-	-	-	No	Usp17la,Usp17lb,Usp17lc,Usp17ld,Usp17le	5	-	-	Multiple orthologs	usp42	1	18.2509	19.6523	17.6193	Yes
ID_108	-	USP17L8	CHM13_G0053031	ENSG00000237038	protein_coding	Syntenic	Undetermined	Polymorphic	-	-	-	-	No	Usp17la,Usp17lb,Usp17lc,Usp17ld,Usp17le	5	-	-	Multiple orthologs	usp42	1	18.2509	19.6523	17.6193	Yes
ID_109	-	AC113404.2	LOFF_G0000044	ENSG00000251668	unprocessed_pseudogene	Syntenic	Undetermined	Fixed	-	-	-	-	No	-	0	-	-	No ortholog	-	0	-	-	-	No ortholog
ID_11	-	POLR2J	CHM13_G0051617	ENSG00000005075	protein_coding	Syntenic	Undetermined	Nearly-Fixed	43.0493	43.8879	37.2518	51.5397	Yes	Polr2j	1	239.225	167.904	Yes	polr2j	1	106.126	74.8553	59.3449	Yes
ID_11	-	POLR2J4	CHM13_G0050466	ENSG00000272655	transcribed_unprocessed_pseudogene	Syntenic	Undetermined	Fixed	28.3299	21.4146	39.4048	23.6074	Yes	Polr2j	1	239.225	167.904	Yes	polr2j	1	106.126	74.8553	59.3449	Yes
ID_110	-	AC113404.2	LOFF_G0002435	ENSG00000251668	unprocessed_pseudogene	Syntenic	Undetermined	Nearly-Fixed	-	-	-	-	No	-	0	-	-	No ortholog	-	0	-	-	-	No ortholog
ID_111	-	SPECC1P1	CHM13_G0023261	ENSG00000227790	transcribed_unprocessed_pseudogene	Syntenic	Undetermined	Fixed	-	-	-	-	No	-	0	-	-	No ortholog	-	0	-	-	-	No ortholog
ID_111	-	AC087499.5	CHM13_G0023531	ENSG00000236504	unprocessed_pseudogene	Syntenic	Undetermined	Fixed	-	-	-	-	No	-	0	-	-	No ortholog	-	0	-	-	-	No ortholog
ID_112	-	ARL17B	CHM13_G0024559	ENSG00000228696	protein_coding	Non-syntenic	Human duplicated gene family	Polymorphic	18.0376	9.26796	12.5279	7.19113	Yes	Arf2	1	60.73	75.073	Yes	arf2b	1	-	-	-	No
ID_113	-	GOLGA8S	CHM13_G0018060	ENSG00000261739	protein_coding	Syntenic	Human duplicated gene family	Nearly-Fixed	-	-	-	-	No	Golga2	1	9.984	16.178	Yes	golga2	1	4.87781	4.15625	8.05491	Yes
ID_113	Yes	GOLGA8F	CHM13_G0018222	ENSG00000153684	protein_coding	Syntenic	Human duplicated gene family	Nearly-Fixed	-	-	-	-	No	Golga2	1	9.984	16.178	Yes	golga2	1	4.87781	4.15625	8.05491	Yes
ID_113	-	GOLGA8G	CHM13_G0018234	ENSG00000183629	protein_coding	Syntenic	Human duplicated gene family	Nearly-Fixed	-	-	-	-	No	Golga2	1	9.984	16.178	Yes	golga2	1	4.87781	4.15625	8.05491	Yes
ID_113	Yes	GOLGA8M	CHM13_G0018242	ENSG00000188626	protein_coding	Syntenic	Human duplicated gene family	Nearly-Fixed	-	-	-	-	No	Golga2	1	9.984	16.178	Yes	golga2	1	4.87781	4.15625	8.05491	Yes
ID_113	Yes	GOLGA8J	CHM13_G0018273	ENSG00000179938	protein_coding	Syntenic	Human duplicated gene family	Nearly-Fixed	-	-	-	-	No	Golga2	1	9.984	16.178	Yes	golga2	1	4.87781	4.15625	8.05491	Yes
ID_113	Yes	GOLGA8T	CHM13_G0018278	ENSG00000261247	protein_coding	Syntenic	Human duplicated gene family	Nearly-Fixed	-	-	-	-	No	Golga2	1	9.984	16.178	Yes	golga2	1	4.87781	4.15625	8.05491	Yes
ID_113	-	GOLGA8R	CHM13_G0018290	ENSG00000186399	protein_coding	Non-syntenic	Human duplicated gene family	Polymorphic	-	-	-	-	No	Golga2	1	9.984	16.178	Yes	golga2	1	4.87781	4.15625	8.05491	Yes
ID_113	-	GOLGA8Q	CHM13_G0018298	ENSG00000178115	protein_coding	Syntenic	Human duplicated gene family	Polymorphic	-	-	-	-	No	Golga2	1	9.984	16.178	Yes	golga2	1	4.87781	4.15625	8.05491	Yes
ID_113	Yes	GOLGA8H	CHM13_G0018303	ENSG00000261794	protein_coding	Non-syntenic	Human duplicated gene family	Nearly-Fixed	-	-	-	-	No	Golga2	1	9.984	16.178	Yes	golga2	1	4.87781	4.15625	8.05491	Yes
ID_113	Yes	GOLGA8K	CHM13_G0018345	ENSG00000249931	protein_coding	Non-syntenic	Human duplicated gene family	Nearly-Fixed	-	-	-	-	No	Golga2	1	9.984	16.178	Yes	golga2	1	4.87781	4.15625	8.05491	Yes
ID_113	Yes	GOLGA8O	CHM13_G0018351	ENSG00000206127	protein_coding	Non-syntenic	Human duplicated gene family	Nearly-Fixed	-	-	-	1.12759	Yes	Golga2	1	9.984	16.178	Yes	golga2	1	4.87781	4.15625	8.05491	Yes
ID_113	Yes	GOLGA8N	CHM13_G0018360	ENSG00000232653	protein_coding	Syntenic	Human duplicated gene family	Nearly-Fixed	-	-	-	1.47956	Yes	Golga2	1	9.984	16.178	Yes	golga2	1	4.87781	4.15625	8.05491	Yes
ID_113	-	GOLGA8CP	CHM13_G0017932	ENSG00000181984	unprocessed_pseudogene	Non-syntenic	Human duplicated gene family	Nearly-Fixed	-	-	-	-	No	Golga2	1	9.984	16.178	Yes	golga2	1	4.87781	4.15625	8.05491	Yes
ID_113	-	GOLGA8EP	CHM13_G0018027	ENSG00000185182	transcribed_unprocessed_pseudogene	Non-syntenic	Human duplicated gene family	Nearly-Fixed	-	-	-	-	No	Golga2	1	9.984	16.178	Yes	golga2	1	4.87781	4.15625	8.05491	Yes
ID_113	Yes	GOLGA8IP	CHM13_G0018033	ENSG00000277561	transcribed_unprocessed_pseudogene	Syntenic	Human duplicated gene family	Nearly-Fixed	-	-	-	-	No	Golga2	1	9.984	16.178	Yes	golga2	1	4.87781	4.15625	8.05491	Yes
ID_113	-	GOLGA8DP	CHM13_G0018048	ENSG00000175676	transcribed_unprocessed_pseudogene	Syntenic	Human duplicated gene family	Polymorphic	-	-	-	-	No	Golga2	1	9.984	16.178	Yes	golga2	1	4.87781	4.15625	8.05491	Yes
ID_113	-	GOLGA8DP	LOFF_G0000942	ENSG00000175676	transcribed_unprocessed_pseudogene	Non-syntenic	Human duplicated gene family	Polymorphic	-	-	-	-	No	Golga2	1	9.984	16.178	Yes	golga2	1	4.87781	4.15625	8.05491	Yes
ID_114	Yes	RDM1P1	CHM13_G0024534	ENSG00000266504	transcribed_unprocessed_pseudogene	Syntenic	Human duplicated gene family	Nearly-Fixed	-	-	-	-	No	-	0	-	-	No ortholog	-	0	-	-	-	No ortholog
ID_114	-	RDM1P2	CHM13_G0024564	ENSG00000266497	unprocessed_pseudogene	Non-syntenic	Human duplicated gene family	Polymorphic	-	-	-	-	No	-	0	-	-	No ortholog	-	0	-	-	-	No ortholog
ID_115	-	AC138749.4	LOFF_G0000938	ENSG00000261365	unprocessed_pseudogene	Syntenic	Undetermined	Polymorphic	-	-	-	-	No	-	0	-	-	No ortholog	-	0	-	-	-	No ortholog
ID_115	-	AC138749.4	LOFF_G0000939	ENSG00000261365	unprocessed_pseudogene	Syntenic	Undetermined	Polymorphic	-	-	-	-	No	-	0	-	-	No ortholog	-	0	-	-	-	No ortholog
ID_115	-	AC091304.10	CHM13_G0018228	ENSG00000284628	unprocessed_pseudogene	Syntenic	Undetermined	Nearly-Fixed	-	-	-	-	No	-	0	-	-	No ortholog	-	0	-	-	-	No ortholog
ID_115	-	AC138749.4	CHM13_G0018230	ENSG00000261365	unprocessed_pseudogene	Syntenic	Undetermined	Nearly-Fixed	-	-	-	-	No	-	0	-	-	No ortholog	-	0	-	-	-	No ortholog
ID_116	Yes	AC100756.3	CHM13_G0018058	ENSG00000273756	transcribed_unprocessed_pseudogene	Non-syntenic	Human duplicated gene family	Nearly-Fixed	-	-	-	-	No	-	0	-	-	No ortholog	-	0	-	-	-	No ortholog
ID_116	-	AC091304.1	CHM13_G0018220	ENSG00000237850	transcribed_unprocessed_pseudogene	Syntenic	Human duplicated gene family	Nearly-Fixed	-	-	-	-	No	-	0	-	-	No ortholog	-	0	-	-	-	No ortholog
ID_116	-	AC138749.1	CHM13_G0018237	ENSG00000227717	unprocessed_pseudogene	Syntenic	Human duplicated gene family	Polymorphic	-	-	-	-	No	-	0	-	-	No ortholog	-	0	-	-	-	No ortholog
ID_116	-	GOLGA6L6	CHM13_G0017930	ENSG00000277322	protein_coding	Syntenic	Human duplicated gene family	Polymorphic	-	-	-	-	No	Golga2	1	9.984	16.178	Yes	golga2	1	-	-	-	No
ID_116	-	GOLGA6L22	CHM13_G0018030	ENSG00000277865	protein_coding	Non-syntenic	Human duplicated gene family	Polymorphic	-	-	-	-	No	Golga2	1	9.984	16.178	Yes	golga2	1	4.87781	4.15625	8.05491	Yes
ID_116	-	GOLGA6L1	LOFF_G0000935	ENSG00000273976	protein_coding	Non-syntenic	Human duplicated gene family	Nearly-Fixed	-	-	-	-	No	Golga2	1	9.984	16.178	Yes	golga2	1	4.87781	4.15625	8.05491	Yes
ID_116	-	GOLGA6L1	CHM13_G0018055	ENSG00000273976	protein_coding	Non-syntenic	Human duplicated gene family	Polymorphic	-	-	-	-	No	Golga2	1	9.984	16.178	Yes	golga2	1	4.87781	4.15625	8.05491	Yes
ID_117	-	AC091304.5	LOFF_G0000944	ENSG00000261561	unprocessed_pseudogene	Non-syntenic	Human duplicated gene family	Nearly-Fixed	-	-	-	-	No	-	0	-	-	No ortholog	-	0	-	-	-	No ortholog
ID_117	-	AC091304.5	CHM13_G0018219	ENSG00000261561	unprocessed_pseudogene	Syntenic	Human duplicated gene family	Nearly-Fixed	-	-	-	-	No	-	0	-	-	No ortholog	-	0	-	-	-	No ortholog
ID_118	-	AC138749.5	LOFF_G0000937	ENSG00000274814	unprocessed_pseudogene	Syntenic	Undetermined	Nearly-Fixed	-	-	-	-	No	-	0	-	-	No ortholog	-	0	-	-	-	No ortholog
ID_118	-	AC091304.9	CHM13_G0018225	ENSG00000276928	unprocessed_pseudogene	Syntenic	Undetermined	Polymorphic	-	-	-	-	No	-	0	-	-	No ortholog	-	0	-	-	-	No ortholog
ID_118	-	AC091304.6	CHM13_G0018226	ENSG00000274532	unprocessed_pseudogene	Syntenic	Undetermined	Polymorphic	-	-	-	-	No	-	0	-	-	No ortholog	-	0	-	-	-	No ortholog
ID_118	-	AC138749.5	CHM13_G0018232	ENSG00000274814	unprocessed_pseudogene	Syntenic	Undetermined	Nearly-Fixed	-	-	-	-	No	-	0	-	-	No ortholog	-	0	-	-	-	No ortholog
ID_119	-	AC092278.1	CHM13_G0045143	ENSG00000274455	unprocessed_pseudogene	Syntenic	Undetermined	Nearly-Fixed	-	-	-	-	No	-	0	-	-	No ortholog	-	0	-	-	-	No ortholog
ID_12	Yes	POM121	CHM13_G0051017	ENSG00000196313	protein_coding	Syntenic	Human duplicated gene family	Fixed	17.0737	18.3976	15.0995	11.0001	Yes	Pom121,Zp3	2	-	-	Multiple orthologs	pom121,si:ch211-67f13.7,zgc:171778,zp3,zp3.2,zp3a.1,zp3a.2,zp3b,zp3c,zp3d.1,zp3d.2,zp3e,zp3f.1,zp3f.2,zpcx	15	-	-	-	Multiple orthologs
ID_12	Yes	POM121C	CHM13_G0051115	ENSG00000272391	protein_coding	Syntenic	Human duplicated gene family	Fixed	18.8728	21.5936	18.1193	13.5428	Yes	Pom121,Zp3	2	-	-	Multiple orthologs	pom121,si:ch211-67f13.7,zgc:171778,zp3,zp3.2,zp3a.1,zp3a.2,zp3b,zp3c,zp3d.1,zp3d.2,zp3e,zp3f.1,zp3f.2,zpcx	15	-	-	-	Multiple orthologs
ID_12	Yes	POMZP3	CHM13_G0051154	ENSG00000146707	protein_coding	Syntenic	Human duplicated gene family	Nearly-Fixed	15.2651	11.5853	15.325	18.14	Yes	Pom121,Zp3	2	-	-	Multiple orthologs	pom121,si:ch211-67f13.7,zgc:171778,zp3,zp3.2,zp3a.1,zp3a.2,zp3b,zp3c,zp3d.1,zp3d.2,zp3e,zp3f.1,zp3f.2,zpcx	15	-	-	-	Multiple orthologs
ID_12	Yes	AC004980.1	CHM13_G0051153	ENSG00000205485	transcribed_unprocessed_pseudogene	Syntenic	Human duplicated gene family	Nearly-Fixed	3.38173	3.27588	3.90082	3.60041	Yes	Pom121,Zp3	2	-	-	Multiple orthologs	pom121,si:ch211-67f13.7,zgc:171778,zp3,zp3.2,zp3a.1,zp3a.2,zp3b,zp3c,zp3d.1,zp3d.2,zp3e,zp3f.1,zp3f.2,zpcx	15	-	-	-	Multiple orthologs
ID_120	Yes	RMND5A	CHM13_G0031419	ENSG00000153561	protein_coding	Syntenic	Human duplicated gene family	Fixed	15.6137	12.3431	11.9735	8.82853	Yes	Rmnd5a	1	22.66	22.341	Yes	rmnd5b	1	33.599	24.176	40.2222	Yes
ID_120	-	AC092651.1	CHM13_G0031431	ENSG00000266931	unprocessed_pseudogene	Non-syntenic	Human duplicated gene family	Nearly-Fixed	-	-	-	-	No	Rmnd5a	1	22.66	22.341	Yes	rmnd5b	1	33.599	24.176	40.2222	Yes
ID_121	-	RNF103-CHMP3	CHM13_G0031415	ENSG00000249884	protein_coding	Syntenic	Undetermined	Fixed	1.58949	2.00521	-	-	Yes	Chmp3	1	45.22	50.221	Yes	chmp3	1	0.780459	0.770557	2.34047	Yes
ID_122	Yes	DPP6	CHM13_G0052623	ENSG00000130226	protein_coding	Syntenic	Human duplicated gene family	Fixed	20.6383	38.3214	49.6822	26.494	Yes	Dpp6	1	38.238	189.629	Yes	dpp6a,dpp6b	2	-	-	-	Multiple orthologs
ID_122	Yes	AC092666.2	CHM13_G0052524	ENSG00000276538	unprocessed_pseudogene	Syntenic	Human duplicated gene family	Fixed	3.59018	6.82224	4.13861	14.8157	Yes	Dpp6	1	38.238	189.629	Yes	dpp6a,dpp6b	2	-	-	-	Multiple orthologs
ID_123	-	ACTR3C	CHM13_G0052526	ENSG00000106526	protein_coding	Syntenic	Undetermined	Fixed	-	-	1.00232	-	Yes	Actr3b	1	8.027	17.103	Yes	actr3,actr3b	2	-	-	-	Multiple orthologs
ID_123	-	ACTR3B	CHM13_G0052616	ENSG00000133627	protein_coding	Syntenic	Undetermined	Fixed	42.012	61.522	64.4691	36.1395	Yes	Actr3b	1	8.027	17.103	Yes	actr3,actr3b	2	-	-	-	Multiple orthologs
ID_123	-	AC092681.1	CHM13_G0052521	ENSG00000224016	unprocessed_pseudogene	Syntenic	Undetermined	Fixed	3.15566	8.71287	6.83761	1.98655	Yes	Actr3b	1	8.027	17.103	Yes	actr3,actr3b	2	-	-	-	Multiple orthologs
ID_124	-	AC096582.2	LOFF_G0000196	ENSG00000251378	unprocessed_pseudogene	Syntenic	Undetermined	Nearly-Fixed	-	-	-	-	No	-	0	-	-	No ortholog	-	0	-	-	-	No ortholog
ID_124	-	AC096582.2	LOFF_G0001999	ENSG00000251378	unprocessed_pseudogene	Syntenic	Undetermined	Nearly-Fixed	-	-	-	-	No	-	0	-	-	No ortholog	-	0	-	-	-	No ortholog
ID_124	-	AC096582.2	LOFF_G0002088	ENSG00000251378	unprocessed_pseudogene	Syntenic	Undetermined	Fixed	-	-	-	-	No	-	0	-	-	No ortholog	-	0	-	-	-	No ortholog
ID_124	-	AC096582.2	LOFF_G0002899	ENSG00000251378	unprocessed_pseudogene	Syntenic	Undetermined	Polymorphic	-	-	-	-	No	-	0	-	-	No ortholog	-	0	-	-	-	No ortholog
ID_125	-	AC096582.2	LOFF_G0002385	ENSG00000251378	unprocessed_pseudogene	Syntenic	Undetermined	Fixed	-	-	-	-	No	-	0	-	-	No ortholog	-	0	-	-	-	No ortholog
ID_125	-	AC096582.2	LOFF_G0002433	ENSG00000251378	unprocessed_pseudogene	Syntenic	Undetermined	Nearly-Fixed	-	-	-	-	No	-	0	-	-	No ortholog	-	0	-	-	-	No ortholog
ID_126	-	AC098826.2	LOFF_G0002720	ENSG00000227745	unprocessed_pseudogene	Syntenic	Undetermined	Nearly-Fixed	-	-	-	-	No	-	0	-	-	No ortholog	-	0	-	-	-	No ortholog
ID_126	-	AC098826.2	LOFF_G0002809	ENSG00000227745	unprocessed_pseudogene	Syntenic	Undetermined	Nearly-Fixed	-	-	-	-	No	-	0	-	-	No ortholog	-	0	-	-	-	No ortholog
ID_127	Yes	TCAF2	CHM13_G0052406	ENSG00000170379	protein_coding	Syntenic	Human duplicated gene family	Nearly-Fixed	-	-	-	1.79193	Yes	Tcaf2,Tcaf3	2	-	-	Multiple orthologs	si:ch211-210b2.2,si:ch211-210b2.3,si:ch211-210b2.4,zgc:162193	4	-	-	-	Multiple orthologs
ID_127	-	TCAF2C	CHM13_G0052413	ENSG00000283528	protein_coding	Non-syntenic	Human duplicated gene family	Nearly-Fixed	-	-	-	-	No	Tcaf2,Tcaf3	2	-	-	Multiple orthologs	si:ch211-210b2.2,si:ch211-210b2.3,si:ch211-210b2.4,zgc:162193	4	-	-	-	Multiple orthologs
ID_127	Yes	AC099548.2	CHM13_G0052409	ENSG00000253882	transcribed_unprocessed_pseudogene	Non-syntenic	Human duplicated gene family	Nearly-Fixed	-	-	-	1.55034	Yes	Tcaf2,Tcaf3	2	-	-	Multiple orthologs	si:ch211-210b2.2,si:ch211-210b2.3,si:ch211-210b2.4,zgc:162193	4	-	-	-	Multiple orthologs
ID_128	Yes	AC100757.2	CHM13_G0018024	ENSG00000274835	unprocessed_pseudogene	Non-syntenic	Human duplicated gene family	Nearly-Fixed	-	-	-	-	No	-	0	-	-	No ortholog	-	0	-	-	-	No ortholog
ID_129	-	AC100827.1	CHM13_G0019326	ENSG00000259909	unprocessed_pseudogene	Syntenic	Undetermined	Nearly-Fixed	-	-	-	-	No	-	0	-	-	No ortholog	-	0	-	-	-	No ortholog
ID_129	-	COMMD4P2	CHM13_G0019360	ENSG00000214702	unprocessed_pseudogene	Syntenic	Undetermined	Nearly-Fixed	-	-	-	-	No	-	0	-	-	No ortholog	-	0	-	-	-	No ortholog
ID_13	-	AC004980.3	CHM13_G0051151	ENSG00000230305	unprocessed_pseudogene	Syntenic	Undetermined	Nearly-Fixed	10.355	11.6725	15.7288	15.6638	Yes	-	0	-	-	No ortholog	-	0	-	-	-	No ortholog
ID_130	-	AC103810.9	CHM13_G0025126	ENSG00000272400	unprocessed_pseudogene	Non-syntenic	Human duplicated gene family	Fixed	-	-	-	-	No	-	0	-	-	No ortholog	-	0	-	-	-	No ortholog
ID_131	Yes	AMY2A	CHM13_G0002438	ENSG00000243480	protein_coding	Syntenic	Human duplicated gene family	Nearly-Fixed	-	-	-	-	No	Amy1,Amy2a1,Amy2a2,Amy2a3,Amy2a4,Amy2a5	6	-	-	Multiple orthologs	amy2a,amy2al1,amy2al2	3	-	-	-	Multiple orthologs
ID_131	Yes	AMY1A	CHM13_G0002439	ENSG00000237763	protein_coding	Syntenic	Human duplicated gene family	Nearly-Fixed	-	-	-	-	No	Amy1,Amy2a1,Amy2a2,Amy2a3,Amy2a4,Amy2a5	6	-	-	Multiple orthologs	amy2a,amy2al1,amy2al2	3	-	-	-	Multiple orthologs
ID_131	-	AMY1B	LOFF_G0000049	ENSG00000174876	protein_coding	Non-syntenic	Human duplicated gene family	Nearly-Fixed	-	-	-	-	No	Amy1,Amy2a1,Amy2a2,Amy2a3,Amy2a4,Amy2a5	6	-	-	Multiple orthologs	amy2a,amy2al1,amy2al2	3	-	-	-	Multiple orthologs
ID_131	-	AMY1A	LOFF_G0000051	ENSG00000237763	protein_coding	Non-syntenic	Human duplicated gene family	Polymorphic	-	-	-	-	No	Amy1,Amy2a1,Amy2a2,Amy2a3,Amy2a4,Amy2a5	6	-	-	Multiple orthologs	amy2a,amy2al1,amy2al2	3	-	-	-	Multiple orthologs
ID_131	-	AMY1B	CHM13_G0002441	ENSG00000174876	protein_coding	Non-syntenic	Human duplicated gene family	Polymorphic	-	-	-	-	No	Amy1,Amy2a1,Amy2a2,Amy2a3,Amy2a4,Amy2a5	6	-	-	Multiple orthologs	amy2a,amy2al1,amy2al2	3	-	-	-	Multiple orthologs
ID_131	-	AMY1A	LOFF_G0000054	ENSG00000237763	protein_coding	Non-syntenic	Human duplicated gene family	Polymorphic	-	-	-	-	No	Amy1,Amy2a1,Amy2a2,Amy2a3,Amy2a4,Amy2a5	6	-	-	Multiple orthologs	amy2a,amy2al1,amy2al2	3	-	-	-	Multiple orthologs
ID_131	-	AMY1A	LOFF_G0000056	ENSG00000237763	protein_coding	Non-syntenic	Human duplicated gene family	Polymorphic	-	-	-	-	No	Amy1,Amy2a1,Amy2a2,Amy2a3,Amy2a4,Amy2a5	6	-	-	Multiple orthologs	amy2a,amy2al1,amy2al2	3	-	-	-	Multiple orthologs
ID_131	-	AMY1C	CHM13_G0002443	ENSG00000187733	protein_coding	Syntenic	Human duplicated gene family	Nearly-Fixed	-	-	-	-	No	Amy1,Amy2a1,Amy2a2,Amy2a3,Amy2a4,Amy2a5	6	-	-	Multiple orthologs	amy2a,amy2al1,amy2al2	3	-	-	-	Multiple orthologs
ID_131	Yes	AC105272.1	CHM13_G0002440	ENSG00000234441	unprocessed_pseudogene	Non-syntenic	Human duplicated gene family	Nearly-Fixed	-	-	-	-	No	Amy1,Amy2a1,Amy2a2,Amy2a3,Amy2a4,Amy2a5	6	-	-	Multiple orthologs	amy2a,amy2al1,amy2al2	3	-	-	-	Multiple orthologs
ID_131	-	AMYP1	LOFF_G0000050	ENSG00000227408	unprocessed_pseudogene	Non-syntenic	Human duplicated gene family	Nearly-Fixed	-	-	-	-	No	Amy1,Amy2a1,Amy2a2,Amy2a3,Amy2a4,Amy2a5	6	-	-	Multiple orthologs	amy2a,amy2al1,amy2al2	3	-	-	-	Multiple orthologs
ID_131	-	AC105272.1	LOFF_G0000052	ENSG00000234441	unprocessed_pseudogene	Non-syntenic	Human duplicated gene family	Polymorphic	-	-	-	-	No	Amy1,Amy2a1,Amy2a2,Amy2a3,Amy2a4,Amy2a5	6	-	-	Multiple orthologs	amy2a,amy2al1,amy2al2	3	-	-	-	Multiple orthologs
ID_131	-	AMYP1	LOFF_G0000053	ENSG00000227408	unprocessed_pseudogene	Non-syntenic	Human duplicated gene family	Polymorphic	-	-	-	-	No	Amy1,Amy2a1,Amy2a2,Amy2a3,Amy2a4,Amy2a5	6	-	-	Multiple orthologs	amy2a,amy2al1,amy2al2	3	-	-	-	Multiple orthologs
ID_131	-	AC105272.1	LOFF_G0000055	ENSG00000234441	unprocessed_pseudogene	Non-syntenic	Human duplicated gene family	Polymorphic	-	-	-	-	No	Amy1,Amy2a1,Amy2a2,Amy2a3,Amy2a4,Amy2a5	6	-	-	Multiple orthologs	amy2a,amy2al1,amy2al2	3	-	-	-	Multiple orthologs
ID_131	-	AMYP1	CHM13_G0002442	ENSG00000227408	unprocessed_pseudogene	Non-syntenic	Human duplicated gene family	Nearly-Fixed	-	-	-	-	No	Amy1,Amy2a1,Amy2a2,Amy2a3,Amy2a4,Amy2a5	6	-	-	Multiple orthologs	amy2a,amy2al1,amy2al2	3	-	-	-	Multiple orthologs
ID_132	-	AC133555.3	LOFF_G0001059	ENSG00000258150	transcribed_unprocessed_pseudogene	Syntenic	Undetermined	Nearly-Fixed	-	-	-	2.0696	Yes	-	0	-	-	No ortholog	-	0	-	-	-	No ortholog
ID_132	-	AC106782.1	CHM13_G0021182	ENSG00000258130	transcribed_unprocessed_pseudogene	Syntenic	Undetermined	Nearly-Fixed	-	-	2.12345	5.41544	Yes	-	0	-	-	No ortholog	-	0	-	-	-	No ortholog
ID_132	-	AC106782.1	LOFF_G0001072	ENSG00000258130	transcribed_unprocessed_pseudogene	Syntenic	Undetermined	Nearly-Fixed	-	-	-	1.87668	Yes	-	0	-	-	No ortholog	-	0	-	-	-	No ortholog
ID_133	-	AC106782.3	LOFF_G0001066	ENSG00000261444	unprocessed_pseudogene	Syntenic	Undetermined	Nearly-Fixed	-	-	-	-	No	-	0	-	-	No ortholog	-	0	-	-	-	No ortholog
ID_134	-	AC133555.5	LOFF_G0001060	ENSG00000279228	transcribed_unprocessed_pseudogene	Syntenic	Undetermined	Nearly-Fixed	-	-	-	2.56229	Yes	-	0	-	-	No ortholog	-	0	-	-	-	No ortholog
ID_134	-	AC106782.6	CHM13_G0021184	ENSG00000278887	transcribed_unprocessed_pseudogene	Syntenic	Undetermined	Nearly-Fixed	-	-	-	1.98688	Yes	-	0	-	-	No ortholog	-	0	-	-	-	No ortholog
ID_134	-	AC133555.5	LOFF_G0001073	ENSG00000279228	transcribed_unprocessed_pseudogene	Syntenic	Undetermined	Nearly-Fixed	-	-	-	-	No	-	0	-	-	No ortholog	-	0	-	-	-	No ortholog
ID_135	Yes	THOC3	CHM13_G0046403	ENSG00000051596	protein_coding	Non-syntenic	Human duplicated gene family	Fixed	38.175	33.2569	37.0239	32.5206	Yes	Thoc3	1	135.143	80.648	Yes	thoc3	1	96.4642	48.7616	37.3964	Yes
ID_135	Yes	AC106795.1	CHM13_G0046480	ENSG00000170089	transcribed_unprocessed_pseudogene	Syntenic	Human duplicated gene family	Fixed	7.68389	10.2961	9.2897	1.81243	Yes	Thoc3	1	135.143	80.648	Yes	thoc3	1	96.4642	48.7616	37.3964	Yes
ID_136	-	CCDC144A	CHM13_G0023296	ENSG00000170160	protein_coding	Syntenic	Undetermined	Fixed	-	-	-	-	No	Prpsap2	1	38.929	43.844	Yes	prpsap2,si:ch211-272n13.3	2	-	-	-	Multiple orthologs
ID_136	-	PRPSAP2	CHM13_G0023413	ENSG00000141127	protein_coding	Syntenic	Undetermined	Fixed	74.7262	72.884	59.3612	26.7307	Yes	Prpsap2	1	38.929	43.844	Yes	prpsap2,si:ch211-272n13.3	2	-	-	-	Multiple orthologs
ID_136	-	CCDC144B	CHM13_G0023397	ENSG00000154874	transcribed_unprocessed_pseudogene	Syntenic	Undetermined	Fixed	-	-	-	-	No	Prpsap2	1	38.929	43.844	Yes	prpsap2,si:ch211-272n13.3	2	-	-	-	Multiple orthologs
ID_136	-	AC107982.1	CHM13_G0023412	ENSG00000250111	unprocessed_pseudogene	Syntenic	Undetermined	Nearly-Fixed	-	-	-	-	No	Prpsap2	1	38.929	43.844	Yes	prpsap2,si:ch211-272n13.3	2	-	-	-	Multiple orthologs
ID_137	-	AC108938.1	LOFF_G0001526	ENSG00000231583	unprocessed_pseudogene	Non-syntenic	Human duplicated gene family	Nearly-Fixed	-	-	-	-	No	-	0	-	-	No ortholog	-	0	-	-	-	No ortholog
ID_137	-	AC108938.1	CHM13_G0031982	ENSG00000231583	unprocessed_pseudogene	Syntenic	Human duplicated gene family	Nearly-Fixed	-	-	-	-	No	-	0	-	-	No ortholog	-	0	-	-	-	No ortholog
ID_138	-	AC113385.2	LOFF_G0002234	ENSG00000273957	unprocessed_pseudogene	Syntenic	Undetermined	Nearly-Fixed	-	-	-	-	No	-	0	-	-	No ortholog	-	0	-	-	-	No ortholog
ID_138	-	AC113385.2	CHM13_G0045146	ENSG00000273957	unprocessed_pseudogene	Syntenic	Undetermined	Nearly-Fixed	-	-	-	-	No	-	0	-	-	No ortholog	-	0	-	-	-	No ortholog
ID_139	-	AC113385.3	CHM13_G0045145	ENSG00000275374	unprocessed_pseudogene	Syntenic	Undetermined	Fixed	-	-	-	-	No	-	0	-	-	No ortholog	-	0	-	-	-	No ortholog
ID_14	Yes	LRRC37B	CHM13_G0023871	ENSG00000185158	protein_coding	Syntenic	Human duplicated gene family	Fixed	35.3766	34.329	30.3747	20.2594	Yes	Lrrc37,Lrrc37a	2	-	-	Multiple orthologs	-	0	-	-	-	No ortholog
ID_14	-	LRRC37A	CHM13_G0024560	ENSG00000176681	protein_coding	Non-syntenic	Human duplicated gene family	Polymorphic	-	-	-	-	No	Lrrc37,Lrrc37a	2	-	-	Multiple orthologs	-	0	-	-	-	No ortholog
ID_14	Yes	LRRC37A2	CHM13_G0024565	ENSG00000238083	protein_coding	Non-syntenic	Human duplicated gene family	Nearly-Fixed	5.2688	6.33043	5.83586	4.67507	Yes	Lrrc37,Lrrc37a	2	-	-	Multiple orthologs	-	0	-	-	-	No ortholog
ID_14	Yes	LRRC37A3	CHM13_G0025127	ENSG00000176809	protein_coding	Non-syntenic	Human duplicated gene family	Fixed	5.0933	7.27624	10.0702	5.03755	Yes	Lrrc37,Lrrc37a	2	-	-	Multiple orthologs	-	0	-	-	-	No ortholog
ID_14	-	AC005562.2	CHM13_G0023807	ENSG00000273609	unprocessed_pseudogene	Syntenic	Human duplicated gene family	Nearly-Fixed	-	-	-	-	No	Lrrc37,Lrrc37a	2	-	-	Multiple orthologs	-	0	-	-	-	No ortholog
ID_14	Yes	LRRC37BP1	CHM13_G0023809	ENSG00000250462	transcribed_unprocessed_pseudogene	Syntenic	Human duplicated gene family	Fixed	12.4383	10.5916	11.4535	5.00784	Yes	Lrrc37,Lrrc37a	2	-	-	Multiple orthologs	-	0	-	-	-	No ortholog
ID_14	Yes	AC090616.5	CHM13_G0023876	ENSG00000266379	transcribed_unprocessed_pseudogene	Syntenic	Human duplicated gene family	Fixed	-	-	-	-	No	Lrrc37,Lrrc37a	2	-	-	Multiple orthologs	-	0	-	-	-	No ortholog
ID_140	-	AC114324.2	LOFF_G0002236	ENSG00000249444	transcribed_unprocessed_pseudogene	Syntenic	Undetermined	Fixed	-	-	-	-	No	-	0	-	-	No ortholog	-	0	-	-	-	No ortholog
ID_140	-	AC114324.2	CHM13_G0045124	ENSG00000249444	transcribed_unprocessed_pseudogene	Syntenic	Undetermined	Fixed	-	-	-	-	No	-	0	-	-	No ortholog	-	0	-	-	-	No ortholog
ID_141	-	AC119751.3	CHM13_G0039198	ENSG00000248583	unprocessed_pseudogene	Non-syntenic	Human duplicated gene family	Nearly-Fixed	-	-	-	-	No	-	0	-	-	No ortholog	-	0	-	-	-	No ortholog
ID_141	Yes	AC119751.3	LOFF_G0002072	ENSG00000248583	unprocessed_pseudogene	Syntenic	Human duplicated gene family	Nearly-Fixed	-	-	-	-	No	-	0	-	-	No ortholog	-	0	-	-	-	No ortholog
ID_141	-	CR381653.2	LOFF_G0000461	ENSG00000279208	unprocessed_pseudogene	Non-syntenic	Human duplicated gene family	Polymorphic	-	-	-	-	No	-	0	-	-	No ortholog	-	0	-	-	-	No ortholog
ID_141	-	CR381653.2	LOFF_G0000612	ENSG00000279208	unprocessed_pseudogene	Non-syntenic	Human duplicated gene family	Polymorphic	-	-	-	-	No	-	0	-	-	No ortholog	-	0	-	-	-	No ortholog
ID_141	-	CR381653.2	LOFF_G0000695	ENSG00000279208	unprocessed_pseudogene	Non-syntenic	Human duplicated gene family	Polymorphic	-	-	-	-	No	-	0	-	-	No ortholog	-	0	-	-	-	No ortholog
ID_141	-	CR381653.2	LOFF_G0000823	ENSG00000279208	unprocessed_pseudogene	Non-syntenic	Human duplicated gene family	Polymorphic	-	-	-	-	No	-	0	-	-	No ortholog	-	0	-	-	-	No ortholog
ID_141	-	AC119751.3	LOFF_G0000820	ENSG00000248583	unprocessed_pseudogene	Non-syntenic	Human duplicated gene family	Polymorphic	-	-	-	-	No	-	0	-	-	No ortholog	-	0	-	-	-	No ortholog
ID_141	-	CR381653.2	LOFF_G0001631	ENSG00000279208	unprocessed_pseudogene	Non-syntenic	Human duplicated gene family	Polymorphic	-	-	-	-	No	-	0	-	-	No ortholog	-	0	-	-	-	No ortholog
ID_141	-	CR381653.2	LOFF_G0001689	ENSG00000279208	unprocessed_pseudogene	Syntenic	Human duplicated gene family	Polymorphic	-	-	-	-	No	-	0	-	-	No ortholog	-	0	-	-	-	No ortholog
ID_141	-	CR381653.2	LOFF_G0001839	ENSG00000279208	unprocessed_pseudogene	Non-syntenic	Human duplicated gene family	Polymorphic	-	-	-	-	No	-	0	-	-	No ortholog	-	0	-	-	-	No ortholog
ID_142	Yes	CR381670.1	LOFF_G0001968	ENSG00000278931	unprocessed_pseudogene	Non-syntenic	Human duplicated gene family	Nearly-Fixed	-	-	-	-	No	-	0	-	-	No ortholog	-	0	-	-	-	No ortholog
ID_142	-	ANKRD20A17P	LOFF_G0002071	ENSG00000251056	unprocessed_pseudogene	Syntenic	Human duplicated gene family	Nearly-Fixed	-	-	-	-	No	-	0	-	-	No ortholog	-	0	-	-	-	No ortholog
ID_142	-	CR381670.1	LOFF_G0000462	ENSG00000278931	unprocessed_pseudogene	Non-syntenic	Human duplicated gene family	Polymorphic	-	-	-	-	No	-	0	-	-	No ortholog	-	0	-	-	-	No ortholog
ID_142	-	CR381670.1	LOFF_G0000613	ENSG00000278931	unprocessed_pseudogene	Non-syntenic	Human duplicated gene family	Polymorphic	-	-	-	-	No	-	0	-	-	No ortholog	-	0	-	-	-	No ortholog
ID_142	-	CR381670.1	CHM13_G0015641	ENSG00000278931	unprocessed_pseudogene	Non-syntenic	Human duplicated gene family	Polymorphic	-	-	-	-	No	-	0	-	-	No ortholog	-	0	-	-	-	No ortholog
ID_142	-	CR381670.1	LOFF_G0000824	ENSG00000278931	unprocessed_pseudogene	Non-syntenic	Human duplicated gene family	Polymorphic	-	-	-	-	No	-	0	-	-	No ortholog	-	0	-	-	-	No ortholog
ID_142	-	CR381670.1	LOFF_G0001632	ENSG00000278931	unprocessed_pseudogene	Non-syntenic	Human duplicated gene family	Polymorphic	-	-	-	-	No	-	0	-	-	No ortholog	-	0	-	-	-	No ortholog
ID_142	-	CR381670.1	LOFF_G0001690	ENSG00000278931	unprocessed_pseudogene	Syntenic	Human duplicated gene family	Polymorphic	-	-	-	-	No	-	0	-	-	No ortholog	-	0	-	-	-	No ortholog
ID_142	-	CR381670.1	LOFF_G0001840	ENSG00000278931	unprocessed_pseudogene	Non-syntenic	Human duplicated gene family	Polymorphic	-	-	-	-	No	-	0	-	-	No ortholog	-	0	-	-	-	No ortholog
ID_142	-	AC138776.1	LOFF_G0001763	ENSG00000286406	transcribed_unprocessed_pseudogene	Non-syntenic	Human duplicated gene family	Polymorphic	-	-	-	-	No	-	0	-	-	No ortholog	-	0	-	-	-	No ortholog
ID_143	-	AC120045.2	CHM13_G0018281	ENSG00000261747	unprocessed_pseudogene	Syntenic	Undetermined	Nearly-Fixed	-	-	-	-	No	-	0	-	-	No ortholog	-	0	-	-	-	No ortholog
ID_143	-	AC139426.4	CHM13_G0018343	ENSG00000288627	unprocessed_pseudogene	Syntenic	Undetermined	Nearly-Fixed	-	-	-	-	No	-	0	-	-	No ortholog	-	0	-	-	-	No ortholog
ID_144	-	AC138393.1	CHM13_G0004822	ENSG00000185495	transcribed_unprocessed_pseudogene	Syntenic	Undetermined	Fixed	4.76247	3.69431	3.78866	4.11312	Yes	-	0	-	-	No ortholog	-	0	-	-	-	No ortholog
ID_144	-	AC122133.1	CHM13_G0050713	ENSG00000275061	unprocessed_pseudogene	Syntenic	Undetermined	Nearly-Fixed	-	-	-	-	No	-	0	-	-	No ortholog	-	0	-	-	-	No ortholog
ID_144	-	SEPTIN7P9	CHM13_G0006102	ENSG00000120555	transcribed_unprocessed_pseudogene	Syntenic	Undetermined	Fixed	-	-	-	-	No	-	0	-	-	No ortholog	-	0	-	-	-	No ortholog
ID_145	Yes	ARHGAP11B	CHM13_G0018308	ENSG00000285077	protein_coding	Non-syntenic	Human duplicated gene family	Fixed	-	-	-	-	No	Arhgap11a	1	18.345	5.975	Yes	arhgap11a	1	33.3066	20.9635	6.19754	Yes
ID_145	Yes	ARHGAP11A	CHM13_G0018363	ENSG00000198826	protein_coding	Syntenic	Human duplicated gene family	Fixed	16.5577	7.88928	2.03325	-	Yes	Arhgap11a	1	18.345	5.975	Yes	arhgap11a	1	33.3066	20.9635	6.19754	Yes
ID_146	-	AC233280.19	CHM13_G0040897	ENSG00000282206	unprocessed_pseudogene	Syntenic	Human duplicated gene family	Nearly-Fixed	-	-	-	-	No	-	0	-	-	No ortholog	-	0	-	-	-	No ortholog
ID_146	Yes	AC124944.2	CHM13_G0040900	ENSG00000260261	transcribed_unprocessed_pseudogene	Syntenic	Human duplicated gene family	Nearly-Fixed	-	1.3004	1.3577	1.80631	Yes	-	0	-	-	No ortholog	-	0	-	-	-	No ortholog
ID_146	Yes	AC233280.19	LOFF_G0001992	ENSG00000282206	unprocessed_pseudogene	Syntenic	Human duplicated gene family	Nearly-Fixed	-	-	-	-	No	-	0	-	-	No ortholog	-	0	-	-	-	No ortholog
ID_147	Yes	AC125634.1	CHM13_G0055947	ENSG00000223602	unprocessed_pseudogene	Syntenic	Human duplicated gene family	Nearly-Fixed	-	-	-	-	No	-	0	-	-	No ortholog	-	0	-	-	-	No ortholog
ID_147	Yes	AL353626.3	CHM13_G0056043	ENSG00000276963	unprocessed_pseudogene	Syntenic	Human duplicated gene family	Nearly-Fixed	-	-	-	-	No	-	0	-	-	No ortholog	-	0	-	-	-	No ortholog
ID_147	Yes	FO681491.1	CHM13_G0014238	ENSG00000268486	transcribed_unprocessed_pseudogene	Non-syntenic	Human duplicated gene family	Nearly-Fixed	-	-	-	-	No	-	0	-	-	No ortholog	-	0	-	-	-	No ortholog
ID_147	-	ANKRD30BP2	CHM13_G0035650	ENSG00000224309	transcribed_unprocessed_pseudogene	Syntenic	Human duplicated gene family	Polymorphic	-	-	-	-	No	-	0	-	-	No ortholog	-	0	-	-	-	No ortholog
ID_148	Yes	AC126603.1	CHM13_G0017926	ENSG00000258628	unprocessed_pseudogene	Syntenic	Human duplicated gene family	Nearly-Fixed	-	-	-	-	No	-	0	-	-	No ortholog	-	0	-	-	-	No ortholog
ID_148	Yes	AC126603.1	LOFF_G0000922	ENSG00000258628	unprocessed_pseudogene	Syntenic	Human duplicated gene family	Nearly-Fixed	-	-	-	-	No	-	0	-	-	No ortholog	-	0	-	-	-	No ortholog
ID_148	-	AC142384.1	LOFF_G0001110	ENSG00000259882	unprocessed_pseudogene	Syntenic	Human duplicated gene family	Polymorphic	-	-	-	-	No	-	0	-	-	No ortholog	-	0	-	-	-	No ortholog
ID_148	-	AC142384.1	CHM13_G0021417	ENSG00000259882	unprocessed_pseudogene	Non-syntenic	Human duplicated gene family	Polymorphic	-	-	-	-	No	-	0	-	-	No ortholog	-	0	-	-	-	No ortholog
ID_148	-	AC142384.1	LOFF_G0001172	ENSG00000259882	unprocessed_pseudogene	Syntenic	Human duplicated gene family	Nearly-Fixed	-	-	-	-	No	-	0	-	-	No ortholog	-	0	-	-	-	No ortholog
ID_149	-	NPIPA1	CHM13_G0020714	ENSG00000183426	protein_coding	Syntenic	Undetermined	Nearly-Fixed	13.8577	41.5834	83.4524	74.1207	Yes	Pkd1	1	6.982	13.218	Yes	pkd1a,pkd1b	2	-	-	-	Multiple orthologs
ID_149	-	AC138969.1	CHM13_G0020804	ENSG00000183889	protein_coding	Syntenic	Undetermined	Polymorphic	12.5756	36.2838	55.2999	70.6009	Yes	Pkd1	1	6.982	13.218	Yes	pkd1a,pkd1b	2	-	-	-	Multiple orthologs
ID_149	-	PKD1	CHM13_G0020308	ENSG00000008710	protein_coding	Syntenic	Undetermined	Fixed	12.1106	37.2039	46.7194	68.6596	Yes	Pkd1	1	6.982	13.218	Yes	pkd1a,pkd1b	2	-	-	-	Multiple orthologs
ID_149	-	AC138932.1	CHM13_G0020712	ENSG00000183458	transcribed_unprocessed_pseudogene	Syntenic	Undetermined	Nearly-Fixed	2.23881	7.75616	5.98344	8.02157	Yes	Pkd1	1	6.982	13.218	Yes	pkd1a,pkd1b	2	-	-	-	Multiple orthologs
ID_149	-	PKD1P6	LOFF_G0001012	ENSG00000250251	transcribed_unprocessed_pseudogene	Syntenic	Undetermined	Nearly-Fixed	6.78207	17.7296	18.7039	20.137	Yes	Pkd1	1	6.982	13.218	Yes	pkd1a,pkd1b	2	-	-	-	Multiple orthologs
ID_149	-	PKD1P1	CHM13_G0020764	ENSG00000244257	unprocessed_pseudogene	Syntenic	Undetermined	Polymorphic	-	1.06445	-	2.52418	Yes	Pkd1	1	6.982	13.218	Yes	pkd1a,pkd1b	2	-	-	-	Multiple orthologs
ID_149	-	PKD1P6	CHM13_G0020769	ENSG00000250251	transcribed_unprocessed_pseudogene	Syntenic	Undetermined	Nearly-Fixed	-	-	1.26942	1.30543	Yes	Pkd1	1	6.982	13.218	Yes	pkd1a,pkd1b	2	-	-	-	Multiple orthologs
ID_149	-	AC126755.1	CHM13_G0020802	ENSG00000205746	transcribed_unprocessed_pseudogene	Syntenic	Undetermined	Polymorphic	1.17605	2.35108	3.65744	3.68421	Yes	Pkd1	1	6.982	13.218	Yes	pkd1a,pkd1b	2	-	-	-	Multiple orthologs
ID_15	-	LRRC37A4P	CHM13_G0024528	ENSG00000214425	transcribed_unprocessed_pseudogene	Syntenic	Undetermined	Nearly-Fixed	7.77408	14.4136	13.0791	5.12159	Yes	-	0	-	-	No ortholog	-	0	-	-	-	No ortholog
ID_150	-	NOMO1	CHM13_G0020705	ENSG00000103512	protein_coding	Syntenic	Undetermined	Nearly-Fixed	26.1298	32.3832	41.1279	46.3808	Yes	Nomo1	1	15.604	21.063	Yes	nomo	1	13.3069	13.3541	16.0313	Yes
ID_150	-	NOMO3	CHM13_G0020755	ENSG00000103226	protein_coding	Syntenic	Undetermined	Polymorphic	10.5646	13.1158	17.7214	8.65271	Yes	Nomo1	1	15.604	21.063	Yes	nomo	1	13.3069	13.3541	16.0313	Yes
ID_150	-	NOMO2	CHM13_G0020807	ENSG00000185164	protein_coding	Syntenic	Undetermined	Nearly-Fixed	29.2639	37.5445	49.633	76.4699	Yes	Nomo1	1	15.604	21.063	Yes	nomo	1	13.3069	13.3541	16.0313	Yes
ID_151	-	NPIPB3	CHM13_G0020937	ENSG00000169246	protein_coding	Syntenic	Undetermined	Polymorphic	4.10061	10.3778	9.70739	18.0769	Yes	-	0	-	-	No ortholog	-	0	-	-	-	No ortholog
ID_152	-	NPIPB4	CHM13_G0020921	ENSG00000185864	protein_coding	Syntenic	Undetermined	Nearly-Fixed	6.6194	17.5459	29.2617	40.7129	Yes	-	0	-	-	No ortholog	-	0	-	-	-	No ortholog
ID_153	-	NPIPB5	CHM13_G0020898	ENSG00000243716	protein_coding	Syntenic	Undetermined	Nearly-Fixed	19.7526	54.0599	75.3427	163.537	Yes	-	0	-	-	No ortholog	-	0	-	-	-	No ortholog
ID_154	Yes	NPIPB2	CHM13_G0020650	ENSG00000234719	protein_coding	Syntenic	Human duplicated gene family	Fixed	2.6271	3.25235	3.57772	5.47403	Yes	-	0	-	-	No ortholog	-	0	-	-	-	No ortholog
ID_154	Yes	NPIPA2	CHM13_G0020702	ENSG00000254852	protein_coding	Syntenic	Human duplicated gene family	Nearly-Fixed	-	-	1.1188	1.52041	Yes	-	0	-	-	No ortholog	-	0	-	-	-	No ortholog
ID_154	Yes	NPIPA5	CHM13_G0020732	ENSG00000183793	protein_coding	Syntenic	Human duplicated gene family	Nearly-Fixed	2.92503	6.25991	9.35039	22.5307	Yes	-	0	-	-	No ortholog	-	0	-	-	-	No ortholog
ID_154	Yes	NPIPA7	CHM13_G0020773	ENSG00000214967	protein_coding	Syntenic	Human duplicated gene family	Nearly-Fixed	4.04326	6.68874	8.09558	4.88409	Yes	-	0	-	-	No ortholog	-	0	-	-	-	No ortholog
ID_154	-	NPIPA8	LOFF_G0001030	ENSG00000214940	protein_coding	Syntenic	Human duplicated gene family	Polymorphic	-	-	-	-	No	-	0	-	-	No ortholog	-	0	-	-	-	No ortholog
ID_154	Yes	NPIPB6	CHM13_G0021048	ENSG00000198156	protein_coding	Syntenic	Human duplicated gene family	Nearly-Fixed	-	-	-	-	No	-	0	-	-	No ortholog	-	0	-	-	-	No ortholog
ID_154	Yes	NPIPB8	CHM13_G0021054	ENSG00000255524	protein_coding	Syntenic	Human duplicated gene family	Nearly-Fixed	-	-	-	-	No	-	0	-	-	No ortholog	-	0	-	-	-	No ortholog
ID_154	Yes	NPIPB7	CHM13_G0021068	ENSG00000233232	protein_coding	Syntenic	Human duplicated gene family	Nearly-Fixed	-	-	1.20435	2.1419	Yes	-	0	-	-	No ortholog	-	0	-	-	-	No ortholog
ID_154	Yes	NPIPB9	CHM13_G0021074	ENSG00000196993	protein_coding	Syntenic	Human duplicated gene family	Nearly-Fixed	-	-	-	-	No	-	0	-	-	No ortholog	-	0	-	-	-	No ortholog
ID_154	Yes	NPIPB11	CHM13_G0021115	ENSG00000254206	protein_coding	Syntenic	Human duplicated gene family	Nearly-Fixed	-	-	1.09729	1.93342	Yes	-	0	-	-	No ortholog	-	0	-	-	-	No ortholog
ID_154	Yes	NPIPB12	CHM13_G0021130	ENSG00000169203	protein_coding	Syntenic	Human duplicated gene family	Nearly-Fixed	2.10743	6.67828	8.34338	25.6681	Yes	-	0	-	-	No ortholog	-	0	-	-	-	No ortholog
ID_154	Yes	NPIPA3	LOFF_G0001077	ENSG00000224712	protein_coding	Syntenic	Human duplicated gene family	Nearly-Fixed	-	-	-	-	No	-	0	-	-	No ortholog	-	0	-	-	-	No ortholog
ID_154	Yes	NPIPB15	CHM13_G0022247	ENSG00000196436	protein_coding	Syntenic	Human duplicated gene family	Nearly-Fixed	-	-	-	-	No	-	0	-	-	No ortholog	-	0	-	-	-	No ortholog
ID_154	-	NPIPB15	LOFF_G0001213	ENSG00000196436	protein_coding	Non-syntenic	Human duplicated gene family	Polymorphic	-	-	-	-	No	-	0	-	-	No ortholog	-	0	-	-	-	No ortholog
ID_154	-	NPIPB15	LOFF_G0001218	ENSG00000196436	protein_coding	Syntenic	Human duplicated gene family	Polymorphic	-	-	-	1.04295	Yes	-	0	-	-	No ortholog	-	0	-	-	-	No ortholog
ID_154	Yes	NPIPP1	CHM13_G0020725	ENSG00000188599	transcribed_unprocessed_pseudogene	Syntenic	Human duplicated gene family	Nearly-Fixed	4.33403	10.5835	18.0752	22.8051	Yes	-	0	-	-	No ortholog	-	0	-	-	-	No ortholog
ID_154	Yes	NPIPB10P	CHM13_G0021099	ENSG00000196796	unprocessed_pseudogene	Syntenic	Human duplicated gene family	Nearly-Fixed	-	-	-	-	No	-	0	-	-	No ortholog	-	0	-	-	-	No ortholog
ID_154	Yes	NPIPB14P	CHM13_G0022125	ENSG00000226232	transcribed_unprocessed_pseudogene	Syntenic	Human duplicated gene family	Fixed	-	-	1.10373	-	Yes	-	0	-	-	No ortholog	-	0	-	-	-	No ortholog
ID_155	-	NPIPB13	CHM13_G0021187	ENSG00000198064	protein_coding	Syntenic	Undetermined	Nearly-Fixed	-	-	1.2937	3.23214	Yes	-	0	-	-	No ortholog	-	0	-	-	-	No ortholog
ID_155	-	NPIPB1P	CHM13_G0025964	ENSG00000257513	transcribed_unprocessed_pseudogene	Syntenic	Undetermined	Nearly-Fixed	-	-	-	-	No	-	0	-	-	No ortholog	-	0	-	-	-	No ortholog
ID_156	Yes	WHAMMP3	CHM13_G0018035	ENSG00000276141	transcribed_unprocessed_pseudogene	Syntenic	Human duplicated gene family	Fixed	-	-	1.25203	1.02903	Yes	-	0	-	-	No ortholog	-	0	-	-	-	No ortholog
ID_156	Yes	WHAMMP2	CHM13_G0018245	ENSG00000248334	transcribed_unprocessed_pseudogene	Syntenic	Human duplicated gene family	Fixed	-	-	-	-	No	-	0	-	-	No ortholog	-	0	-	-	-	No ortholog
ID_156	Yes	AC127502.1	CHM13_G0018293	ENSG00000215302	transcribed_unprocessed_pseudogene	Non-syntenic	Human duplicated gene family	Nearly-Fixed	-	1.05721	1.81341	1.44929	Yes	-	0	-	-	No ortholog	-	0	-	-	-	No ortholog
ID_156	Yes	AC127502.3	CHM13_G0018295	ENSG00000283345	unprocessed_pseudogene	Non-syntenic	Human duplicated gene family	Nearly-Fixed	-	-	-	-	No	-	0	-	-	No ortholog	-	0	-	-	-	No ortholog
ID_156	-	AC135983.4	CHM13_G0018355	ENSG00000254912	unprocessed_pseudogene	Syntenic	Human duplicated gene family	Nearly-Fixed	-	-	-	-	No	-	0	-	-	No ortholog	-	0	-	-	-	No ortholog
ID_157	Yes	INAVA	CHM13_G0004319	ENSG00000163362	protein_coding	Syntenic	Human duplicated gene family	Fixed	1.04038	-	1.33343	3.57787	Yes	Inava	1	-	-	No	inavaa,inavab	2	-	-	-	Multiple orthologs
ID_158	-	AC130360.1	CHM13_G0052835	ENSG00000235778	unprocessed_pseudogene	Syntenic	Undetermined	Nearly-Fixed	-	-	-	-	No	-	0	-	-	No ortholog	-	0	-	-	-	No ortholog
ID_159	-	AC130365.1	LOFF_G0002535	ENSG00000255211	unprocessed_pseudogene	Non-syntenic	Human duplicated gene family	Polymorphic	-	-	-	-	No	-	0	-	-	No ortholog	-	0	-	-	-	No ortholog
ID_16	-	AC005632.2	LOFF_G0001045	ENSG00000257639	unprocessed_pseudogene	Syntenic	Undetermined	Polymorphic	-	-	-	-	No	-	0	-	-	No ortholog	-	0	-	-	-	No ortholog
ID_16	-	AC005632.2	CHM13_G0020932	ENSG00000257639	unprocessed_pseudogene	Syntenic	Undetermined	Nearly-Fixed	-	-	-	-	No	-	0	-	-	No ortholog	-	0	-	-	-	No ortholog
ID_16	-	CA5AP1	CHM13_G0021135	ENSG00000260133	unprocessed_pseudogene	Syntenic	Undetermined	Fixed	-	-	-	-	No	-	0	-	-	No ortholog	-	0	-	-	-	No ortholog
ID_160	-	MED15P9	CHM13_G0032282	ENSG00000223760	transcribed_unprocessed_pseudogene	Syntenic	Human duplicated gene family	Fixed	-	-	-	-	No	-	0	-	-	No ortholog	-	0	-	-	-	No ortholog
ID_160	-	MED15P8	CHM13_G0032345	ENSG00000248796	unprocessed_pseudogene	Syntenic	Human duplicated gene family	Fixed	-	-	-	-	No	-	0	-	-	No ortholog	-	0	-	-	-	No ortholog
ID_160	-	MED15P1	CHM13_G0015679	ENSG00000257853	transcribed_unprocessed_pseudogene	Syntenic	Human duplicated gene family	Nearly-Fixed	-	-	-	-	No	-	0	-	-	No ortholog	-	0	-	-	-	No ortholog
ID_160	-	MED15P7	CHM13_G0036462	ENSG00000234381	unprocessed_pseudogene	Syntenic	Human duplicated gene family	Nearly-Fixed	-	-	-	-	No	-	0	-	-	No ortholog	-	0	-	-	-	No ortholog
ID_161	-	AC131281.1	CHM13_G0026982	ENSG00000253166	unprocessed_pseudogene	Syntenic	Undetermined	Nearly-Fixed	-	-	-	-	No	-	0	-	-	No ortholog	-	0	-	-	-	No ortholog
ID_161	-	AC131281.1	LOFF_G0001568	ENSG00000253166	unprocessed_pseudogene	Syntenic	Undetermined	Nearly-Fixed	-	-	-	-	No	-	0	-	-	No ortholog	-	0	-	-	-	No ortholog
ID_162	-	AC131281.1	LOFF_G0000395	ENSG00000253166	unprocessed_pseudogene	Syntenic	Undetermined	Nearly-Fixed	-	-	-	-	No	-	0	-	-	No ortholog	-	0	-	-	-	No ortholog
ID_163	Yes	GUSBP1	CHM13_G0044000	ENSG00000183666	transcribed_unprocessed_pseudogene	Non-syntenic	Human duplicated gene family	Fixed	8.14724	9.32568	8.06248	2.55862	Yes	-	0	-	-	No ortholog	-	0	-	-	-	No ortholog
ID_163	-	GUSBP3	CHM13_G0044648	ENSG00000253203	transcribed_unprocessed_pseudogene	Syntenic	Human duplicated gene family	Polymorphic	14.0814	18.4	7.78777	3.406	Yes	-	0	-	-	No ortholog	-	0	-	-	-	No ortholog
ID_163	-	AC131392.1	CHM13_G0044650	ENSG00000198237	unprocessed_pseudogene	Non-syntenic	Human duplicated gene family	Polymorphic	1.10006	2.29567	-	-	Yes	-	0	-	-	No ortholog	-	0	-	-	-	No ortholog
ID_163	Yes	GUSBP16	LOFF_G0002223	ENSG00000253366	unprocessed_pseudogene	Non-syntenic	Human duplicated gene family	Nearly-Fixed	-	1.03551	-	-	Yes	-	0	-	-	No ortholog	-	0	-	-	-	No ortholog
ID_163	Yes	GUSBP16	CHM13_G0044659	ENSG00000253366	unprocessed_pseudogene	Syntenic	Human duplicated gene family	Nearly-Fixed	-	-	-	-	No	-	0	-	-	No ortholog	-	0	-	-	-	No ortholog
ID_163	Yes	AC146949.1	CHM13_G0044671	ENSG00000235558	unprocessed_pseudogene	Syntenic	Human duplicated gene family	Nearly-Fixed	4.34293	5.70425	3.08617	-	Yes	-	0	-	-	No ortholog	-	0	-	-	-	No ortholog
ID_163	Yes	GUSBP2	CHM13_G0047133	ENSG00000241549	transcribed_unprocessed_pseudogene	Syntenic	Human duplicated gene family	Fixed	2.00968	2.61677	1.62426	-	Yes	-	0	-	-	No ortholog	-	0	-	-	-	No ortholog
ID_164	-	AC131392.2	CHM13_G0044651	ENSG00000251158	unprocessed_pseudogene	Non-syntenic	Human duplicated gene family	Nearly-Fixed	-	-	-	-	No	-	0	-	-	No ortholog	-	0	-	-	-	No ortholog
ID_165	-	AC131392.2	LOFF_G0002229	ENSG00000251158	unprocessed_pseudogene	Syntenic	Undetermined	Nearly-Fixed	-	-	-	-	No	-	0	-	-	No ortholog	-	0	-	-	-	No ortholog
ID_165	-	AC139495.2	LOFF_G0002230	ENSG00000250138	unprocessed_pseudogene	Syntenic	Undetermined	Nearly-Fixed	-	-	-	-	No	-	0	-	-	No ortholog	-	0	-	-	-	No ortholog
ID_166	-	SDHAP1	CHM13_G0040899	ENSG00000185485	transcribed_unprocessed_pseudogene	Syntenic	Undetermined	Nearly-Fixed	8.93775	12.4159	18.4349	7.5777	Yes	-	0	-	-	No ortholog	-	0	-	-	-	No ortholog
ID_166	-	AC132008.2	CHM13_G0040976	ENSG00000214135	transcribed_unprocessed_pseudogene	Syntenic	Undetermined	Nearly-Fixed	17.3677	17.7	15.8251	8.9726	Yes	-	0	-	-	No ortholog	-	0	-	-	-	No ortholog
ID_167	-	CHEK2P2	LOFF_G0000908	ENSG00000259156	transcribed_unprocessed_pseudogene	Syntenic	Human duplicated gene family	Nearly-Fixed	-	-	-	-	No	-	0	-	-	No ortholog	-	0	-	-	-	No ortholog
ID_167	-	CHEK2P2	CHM13_G0017989	ENSG00000259156	transcribed_unprocessed_pseudogene	Syntenic	Human duplicated gene family	Nearly-Fixed	-	-	-	-	No	-	0	-	-	No ortholog	-	0	-	-	-	No ortholog
ID_167	Yes	AC133548.1	CHM13_G0021349	ENSG00000260516	unprocessed_pseudogene	Syntenic	Human duplicated gene family	Nearly-Fixed	-	-	-	-	No	-	0	-	-	No ortholog	-	0	-	-	-	No ortholog
ID_167	Yes	AC136944.3	CHM13_G0021408	ENSG00000261405	transcribed_unprocessed_pseudogene	Syntenic	Human duplicated gene family	Nearly-Fixed	-	-	-	-	No	-	0	-	-	No ortholog	-	0	-	-	-	No ortholog
ID_167	-	AC133548.1	LOFF_G0001153	ENSG00000260516	unprocessed_pseudogene	Syntenic	Human duplicated gene family	Polymorphic	-	-	-	-	No	-	0	-	-	No ortholog	-	0	-	-	-	No ortholog
ID_167	-	AC136944.3	LOFF_G0001163	ENSG00000261405	transcribed_unprocessed_pseudogene	Non-syntenic	Human duplicated gene family	Polymorphic	-	-	-	-	No	-	0	-	-	No ortholog	-	0	-	-	-	No ortholog
ID_167	-	AC136944.3	LOFF_G0001171	ENSG00000261405	transcribed_unprocessed_pseudogene	Syntenic	Human duplicated gene family	Nearly-Fixed	-	-	-	-	No	-	0	-	-	No ortholog	-	0	-	-	-	No ortholog
ID_168	Yes	CORO1A	CHM13_G0021180	ENSG00000102879	protein_coding	Syntenic	Human duplicated gene family	Nearly-Fixed	41.0639	53.8498	52.4225	84.5315	Yes	Coro1a	1	35.791	55.606	Yes	coro1a	1	0.783927	12.0087	26.327	Yes
ID_168	Yes	AC133555.4	CHM13_G0021120	ENSG00000260335	unprocessed_pseudogene	Syntenic	Human duplicated gene family	Nearly-Fixed	-	-	-	111.564	Yes	Coro1a	1	35.791	55.606	Yes	coro1a	1	0.783927	12.0087	26.327	Yes
ID_169	-	SLC7A5P1	CHM13_G0021134	ENSG00000260727	transcribed_unprocessed_pseudogene	Syntenic	Undetermined	Nearly-Fixed	-	-	-	-	No	-	0	-	-	No ortholog	-	0	-	-	-	No ortholog
ID_17	-	AC005702.3	CHM13_G0024961	ENSG00000274378	unprocessed_pseudogene	Syntenic	Undetermined	Nearly-Fixed	1.51668	2.53179	3.47205	1.76428	Yes	-	0	-	-	No ortholog	-	0	-	-	-	No ortholog
ID_17	-	AC025048.3	CHM13_G0024968	ENSG00000267295	unprocessed_pseudogene	Syntenic	Undetermined	Nearly-Fixed	-	1.05579	-	-	Yes	-	0	-	-	No ortholog	-	0	-	-	-	No ortholog
ID_170	-	SLC6A10P	CHM13_G0021379	ENSG00000214617	transcribed_unprocessed_pseudogene	Syntenic	Undetermined	Nearly-Fixed	-	-	-	-	No	-	0	-	-	No ortholog	-	0	-	-	-	No ortholog
ID_170	-	SLC6A10P	LOFF_G0001125	ENSG00000214617	transcribed_unprocessed_pseudogene	Syntenic	Undetermined	Polymorphic	-	-	-	-	No	-	0	-	-	No ortholog	-	0	-	-	-	No ortholog
ID_170	-	AC133561.1	CHM13_G0021435	ENSG00000198555	unprocessed_pseudogene	Syntenic	Undetermined	Nearly-Fixed	-	-	-	-	No	-	0	-	-	No ortholog	-	0	-	-	-	No ortholog
ID_171	-	AC133561.2	CHM13_G0021437	ENSG00000259990	unprocessed_pseudogene	Syntenic	Undetermined	Nearly-Fixed	-	-	-	-	No	-	0	-	-	No ortholog	-	0	-	-	-	No ortholog
ID_172	-	CICP5	CHM13_G0004819	ENSG00000233771	unprocessed_pseudogene	Syntenic	Undetermined	Nearly-Fixed	-	-	-	-	No	-	0	-	-	No ortholog	-	0	-	-	-	No ortholog
ID_172	-	AC133919.3	CHM13_G0022680	ENSG00000277349	unprocessed_pseudogene	Syntenic	Undetermined	Polymorphic	-	-	-	-	No	-	0	-	-	No ortholog	-	0	-	-	-	No ortholog
ID_173	-	PRR23D3P	CHM13_G0053003	ENSG00000254776	unprocessed_pseudogene	Non-syntenic	Human duplicated gene family	Polymorphic	-	-	-	-	No	-	0	-	-	No ortholog	-	0	-	-	-	No ortholog
ID_173	-	AC134684.4	LOFF_G0002561	ENSG00000285659	unprocessed_pseudogene	Syntenic	Human duplicated gene family	Polymorphic	-	-	-	-	No	-	0	-	-	No ortholog	-	0	-	-	-	No ortholog
ID_173	-	AC134684.4	LOFF_G0002480	ENSG00000285659	unprocessed_pseudogene	Syntenic	Human duplicated gene family	Polymorphic	-	-	-	-	No	-	0	-	-	No ortholog	-	0	-	-	-	No ortholog
ID_174	-	CR392039.5	CHM13_G0035628	ENSG00000280436	unprocessed_pseudogene	Non-syntenic	Human duplicated gene family	Polymorphic	-	-	-	-	No	-	0	-	-	No ortholog	-	0	-	-	-	No ortholog
ID_175	-	TEKT4P2	LOFF_G0000522	ENSG00000188681	transcribed_unprocessed_pseudogene	Syntenic	Human duplicated gene family	Polymorphic	-	-	-	-	No	-	0	-	-	No ortholog	-	0	-	-	-	No ortholog
ID_175	-	TEKT4P2	LOFF_G0000665	ENSG00000188681	transcribed_unprocessed_pseudogene	Syntenic	Human duplicated gene family	Polymorphic	-	-	-	1.04058	Yes	-	0	-	-	No ortholog	-	0	-	-	-	No ortholog
ID_175	-	TEKT4P2	LOFF_G0000866	ENSG00000188681	transcribed_unprocessed_pseudogene	Non-syntenic	Human duplicated gene family	Polymorphic	-	-	-	-	No	-	0	-	-	No ortholog	-	0	-	-	-	No ortholog
ID_175	-	TEKT4P2	CHM13_G0035629	ENSG00000188681	transcribed_unprocessed_pseudogene	Non-syntenic	Human duplicated gene family	Polymorphic	-	-	-	-	No	-	0	-	-	No ortholog	-	0	-	-	-	No ortholog
ID_175	Yes	AC134878.2	CHM13_G0036416	ENSG00000278212	transcribed_unprocessed_pseudogene	Syntenic	Human duplicated gene family	Nearly-Fixed	-	-	1.40303	1.10303	Yes	-	0	-	-	No ortholog	-	0	-	-	-	No ortholog
ID_176	-	IGKV1OR2-2	CHM13_G0031585	ENSG00000223816	unprocessed_pseudogene	Syntenic	Undetermined	Nearly-Fixed	-	-	-	-	No	-	0	-	-	No ortholog	-	0	-	-	-	No ortholog
ID_177	-	LINC02203	CHM13_G0017960	ENSG00000280709	protein_coding	Non-syntenic	Human duplicated gene family	Nearly-Fixed	-	-	-	-	No	-	0	-	-	No ortholog	-	0	-	-	-	No ortholog
ID_178	Yes	CHRFAM7A	CHM13_G0018286	ENSG00000166664	protein_coding	Non-syntenic	Human duplicated gene family	Nearly-Fixed	-	-	-	1.58723	Yes	Chrna7	1	3.82	5.34	Yes	chrna7a,chrna7b	2	-	-	-	Multiple orthologs
ID_178	Yes	CHRNA7	CHM13_G0018333	ENSG00000175344	protein_coding	Syntenic	Human duplicated gene family	Nearly-Fixed	4.36624	3.74246	3.14533	1.68807	Yes	Chrna7	1	3.82	5.34	Yes	chrna7a,chrna7b	2	-	-	-	Multiple orthologs
ID_179	-	ULK4P3	CHM13_G0018276	ENSG00000178081	transcribed_unprocessed_pseudogene	Syntenic	Human duplicated gene family	Polymorphic	-	-	-	1.1874	Yes	-	0	-	-	No ortholog	-	0	-	-	-	No ortholog
ID_179	Yes	ULK4P2	CHM13_G0018301	ENSG00000260128	transcribed_unprocessed_pseudogene	Syntenic	Human duplicated gene family	Nearly-Fixed	-	-	-	-	No	-	0	-	-	No ortholog	-	0	-	-	-	No ortholog
ID_179	Yes	ULK4P1	CHM13_G0018348	ENSG00000261279	transcribed_unprocessed_pseudogene	Non-syntenic	Human duplicated gene family	Nearly-Fixed	-	-	-	-	No	-	0	-	-	No ortholog	-	0	-	-	-	No ortholog
ID_18	-	AC005702.4	CHM13_G0024960	ENSG00000275860	unprocessed_pseudogene	Syntenic	Undetermined	Nearly-Fixed	-	-	-	-	No	-	0	-	-	No ortholog	-	0	-	-	-	No ortholog
ID_18	-	AC025048.5	CHM13_G0024970	ENSG00000277532	unprocessed_pseudogene	Syntenic	Undetermined	Nearly-Fixed	-	-	-	-	No	-	0	-	-	No ortholog	-	0	-	-	-	No ortholog
ID_180	-	AC136428.1	CHM13_G0021425	ENSG00000259680	protein_coding	Syntenic	Undetermined	Nearly-Fixed	-	-	-	-	No	-	0	-	-	No ortholog	-	0	-	-	-	No ortholog
ID_181	-	HERC2P4	LOFF_G0001084	ENSG00000230267	transcribed_unprocessed_pseudogene	Syntenic	Undetermined	Nearly-Fixed	-	-	-	-	No	-	0	-	-	No ortholog	-	0	-	-	-	No ortholog
ID_182	Yes	FAM153B	CHM13_G0046410	ENSG00000182230	protein_coding	Syntenic	Human duplicated gene family	Nearly-Fixed	-	-	-	-	No	-	0	-	-	No ortholog	-	0	-	-	-	No ortholog
ID_182	Yes	FAM153A	CHM13_G0046478	ENSG00000170074	protein_coding	Syntenic	Human duplicated gene family	Nearly-Fixed	-	-	-	3.55792	Yes	-	0	-	-	No ortholog	-	0	-	-	-	No ortholog
ID_182	-	AC137800.1	CHM13_G0021355	ENSG00000259966	transcribed_unprocessed_pseudogene	Non-syntenic	Human duplicated gene family	Nearly-Fixed	-	-	-	-	No	-	0	-	-	No ortholog	-	0	-	-	-	No ortholog
ID_182	Yes	AC137800.2	CHM13_G0021356	ENSG00000262187	unprocessed_pseudogene	Non-syntenic	Human duplicated gene family	Nearly-Fixed	-	-	-	-	No	-	0	-	-	No ortholog	-	0	-	-	-	No ortholog
ID_182	-	AC137800.2	LOFF_G0001147	ENSG00000262187	unprocessed_pseudogene	Syntenic	Human duplicated gene family	Polymorphic	-	-	-	-	No	-	0	-	-	No ortholog	-	0	-	-	-	No ortholog
ID_182	-	AC137800.1	LOFF_G0001148	ENSG00000259966	transcribed_unprocessed_pseudogene	Syntenic	Human duplicated gene family	Polymorphic	-	-	-	-	No	-	0	-	-	No ortholog	-	0	-	-	-	No ortholog
ID_183	-	PCMTD2	CHM13_G0035606	ENSG00000203880	protein_coding	Syntenic	Undetermined	Nearly-Fixed	57.0309	56.7758	36.7961	22.3171	Yes	Pcmtd2	1	23.227	27.733	Yes	pcmtd2a,pcmtd2b	2	-	-	-	Multiple orthologs
ID_184	-	CICP26	CHM13_G0004923	ENSG00000233003	unprocessed_pseudogene	Syntenic	Undetermined	Nearly-Fixed	-	-	-	-	No	-	0	-	-	No ortholog	-	0	-	-	-	No ortholog
ID_185	-	AC139495.2	CHM13_G0044647	ENSG00000250138	unprocessed_pseudogene	Syntenic	Undetermined	Polymorphic	-	-	-	1.54072	Yes	-	0	-	-	No ortholog	-	0	-	-	-	No ortholog
ID_186	Yes	AC138409.2	CHM13_G0044158	ENSG00000215158	transcribed_unprocessed_pseudogene	Non-syntenic	Human duplicated gene family	Fixed	38.9264	57.069	40.5813	13.4389	Yes	-	0	-	-	No ortholog	-	0	-	-	-	No ortholog
ID_187	-	HERC2P8	CHM13_G0021365	ENSG00000261599	transcribed_unprocessed_pseudogene	Syntenic	Undetermined	Nearly-Fixed	-	-	-	-	No	-	0	-	-	No ortholog	-	0	-	-	-	No ortholog
ID_187	-	HERC2P5	CHM13_G0021388	ENSG00000260644	transcribed_unprocessed_pseudogene	Syntenic	Undetermined	Nearly-Fixed	-	-	-	-	No	-	0	-	-	No ortholog	-	0	-	-	-	No ortholog
ID_187	-	HERC2P4	CHM13_G0021412	ENSG00000230267	transcribed_unprocessed_pseudogene	Syntenic	Undetermined	Polymorphic	-	-	-	-	No	-	0	-	-	No ortholog	-	0	-	-	-	No ortholog
ID_188	Yes	HERC2	CHM13_G0018216	ENSG00000128731	protein_coding	Syntenic	Human duplicated gene family	Fixed	20.7122	29.517	37.9495	18.9289	Yes	Herc2	1	34.421	64.82	Yes	herc2	1	8.41686	6.99205	29.3345	Yes
ID_188	Yes	HERC2P3	CHM13_G0017928	ENSG00000180229	transcribed_unprocessed_pseudogene	Non-syntenic	Human duplicated gene family	Nearly-Fixed	-	-	1.7534	1.68805	Yes	Herc2	1	34.421	64.82	Yes	herc2	1	8.41686	6.99205	29.3345	Yes
ID_188	-	HERC2P2	CHM13_G0018032	ENSG00000276550	transcribed_unprocessed_pseudogene	Non-syntenic	Human duplicated gene family	Polymorphic	1.73752	5.83818	7.8026	6.27016	Yes	Herc2	1	34.421	64.82	Yes	herc2	1	8.41686	6.99205	29.3345	Yes
ID_188	-	HERC2P9	CHM13_G0018240	ENSG00000206149	transcribed_unprocessed_pseudogene	Syntenic	Human duplicated gene family	Polymorphic	2.03887	5.61909	8.0128	5.87238	Yes	Herc2	1	34.421	64.82	Yes	herc2	1	8.41686	6.99205	29.3345	Yes
ID_189	-	NIPA1	CHM13_G0018043	ENSG00000170113	protein_coding	Syntenic	Undetermined	Nearly-Fixed	17.6914	13.2129	14.18	5.96761	Yes	Nipa1	1	16.625	36.812	Yes	nipa1	1	4.82881	4.49885	6.46058	Yes
ID_19	-	COX10	CHM13_G0023204	ENSG00000006695	protein_coding	Syntenic	Undetermined	Fixed	6.11303	6.43384	6.03552	4.65154	Yes	Cox10	1	31.997	26.205	Yes	cox10	1	36.6422	30.3073	41.534	Yes
ID_19	-	AC005838.1	CHM13_G0023241	ENSG00000223544	unprocessed_pseudogene	Syntenic	Undetermined	Fixed	-	-	-	-	No	Cox10	1	31.997	26.205	Yes	cox10	1	36.6422	30.3073	41.534	Yes
ID_190	-	AC138749.2	LOFF_G0000911	ENSG00000260444	unprocessed_pseudogene	Syntenic	Human duplicated gene family	Nearly-Fixed	-	-	-	-	No	-	0	-	-	No ortholog	-	0	-	-	-	No ortholog
ID_190	-	AC138749.2	LOFF_G0000931	ENSG00000260444	unprocessed_pseudogene	Non-syntenic	Human duplicated gene family	Polymorphic	-	-	-	-	No	-	0	-	-	No ortholog	-	0	-	-	-	No ortholog
ID_190	-	AC138749.2	LOFF_G0000934	ENSG00000260444	unprocessed_pseudogene	Non-syntenic	Human duplicated gene family	Nearly-Fixed	-	-	-	-	No	-	0	-	-	No ortholog	-	0	-	-	-	No ortholog
ID_190	-	AC138749.2	LOFF_G0000943	ENSG00000260444	unprocessed_pseudogene	Non-syntenic	Human duplicated gene family	Polymorphic	-	-	-	-	No	-	0	-	-	No ortholog	-	0	-	-	-	No ortholog
ID_190	-	AC138749.2	CHM13_G0018238	ENSG00000260444	unprocessed_pseudogene	Syntenic	Human duplicated gene family	Polymorphic	-	-	-	-	No	-	0	-	-	No ortholog	-	0	-	-	-	No ortholog
ID_191	-	AC138866.2	CHM13_G0044668	ENSG00000254701	unprocessed_pseudogene	Syntenic	Undetermined	Nearly-Fixed	9.7121	13.007	8.58328	4.72378	Yes	-	0	-	-	No ortholog	-	0	-	-	-	No ortholog
ID_191	-	GUSBP4	CHM13_G0048147	ENSG00000239650	transcribed_unprocessed_pseudogene	Syntenic	Undetermined	Fixed	-	-	-	-	No	-	0	-	-	No ortholog	-	0	-	-	-	No ortholog
ID_192	Yes	AL732372.2	CHM13_G0046624	ENSG00000237094	transcribed_unprocessed_pseudogene	Syntenic	Human duplicated gene family	Nearly-Fixed	-	-	-	1.17792	Yes	-	0	-	-	No ortholog	-	0	-	-	-	No ortholog
ID_193	-	AC139495.1	CHM13_G0044649	ENSG00000248769	unprocessed_pseudogene	Syntenic	Undetermined	Polymorphic	-	-	-	-	No	-	0	-	-	No ortholog	-	0	-	-	-	No ortholog
ID_193	-	AC139495.1	LOFF_G0002231	ENSG00000248769	unprocessed_pseudogene	Syntenic	Undetermined	Nearly-Fixed	-	-	-	-	No	-	0	-	-	No ortholog	-	0	-	-	-	No ortholog
ID_194	-	SIMC1	CHM13_G0046419	ENSG00000170085	protein_coding	Syntenic	Undetermined	Fixed	11.775	11.8489	11.6425	8.45061	Yes	Simc1	1	16.275	26.989	Yes	simc1	1	-	-	-	No
ID_194	-	AC139795.1	CHM13_G0046476	ENSG00000246596	transcribed_unprocessed_pseudogene	Syntenic	Undetermined	Fixed	1.61318	3.38597	2.95088	1.42752	Yes	Simc1	1	16.275	26.989	Yes	simc1	1	-	-	-	No
ID_195	Yes	MALL	CHM13_G0031962	ENSG00000144063	protein_coding	Syntenic	Human duplicated gene family	Nearly-Fixed	-	-	-	4.64624	Yes	Mall	1	0.138	0.44	Yes	mala.1,mala.2,malb	3	-	-	-	Multiple orthologs
ID_195	-	AC140479.5	CHM13_G0031956	ENSG00000282785	transcribed_unprocessed_pseudogene	Syntenic	Human duplicated gene family	Nearly-Fixed	-	-	-	-	No	Mall	1	0.138	0.44	Yes	mala.1,mala.2,malb	3	-	-	-	Multiple orthologs
ID_196	-	AC140658.3	CHM13_G0021429	ENSG00000260525	unprocessed_pseudogene	Syntenic	Undetermined	Nearly-Fixed	-	-	-	-	No	-	0	-	-	No ortholog	-	0	-	-	-	No ortholog
ID_197	-	AC140658.6	LOFF_G0001082	ENSG00000270924	unprocessed_pseudogene	Syntenic	Undetermined	Nearly-Fixed	-	-	-	-	No	-	0	-	-	No ortholog	-	0	-	-	-	No ortholog
ID_197	-	AC140658.6	LOFF_G0001099	ENSG00000270924	unprocessed_pseudogene	Syntenic	Undetermined	Nearly-Fixed	-	-	-	-	No	-	0	-	-	No ortholog	-	0	-	-	-	No ortholog
ID_197	-	AC140658.6	CHM13_G0021410	ENSG00000270924	unprocessed_pseudogene	Syntenic	Undetermined	Polymorphic	-	-	-	-	No	-	0	-	-	No ortholog	-	0	-	-	-	No ortholog
ID_197	-	AC140658.6	LOFF_G0001175	ENSG00000270924	unprocessed_pseudogene	Syntenic	Undetermined	Nearly-Fixed	-	-	-	-	No	-	0	-	-	No ortholog	-	0	-	-	-	No ortholog
ID_198	-	AC140658.7	CHM13_G0021426	ENSG00000271691	unprocessed_pseudogene	Syntenic	Undetermined	Nearly-Fixed	-	-	-	-	No	-	0	-	-	No ortholog	-	0	-	-	-	No ortholog
ID_199	-	AC142381.3	CHM13_G0021331	ENSG00000260628	transcribed_unprocessed_pseudogene	Syntenic	Undetermined	Fixed	-	-	-	-	No	-	0	-	-	No ortholog	-	0	-	-	-	No ortholog
ID_199	-	AC142086.6	CHM13_G0021374	ENSG00000277304	unprocessed_pseudogene	Syntenic	Undetermined	Nearly-Fixed	-	-	-	-	No	-	0	-	-	No ortholog	-	0	-	-	-	No ortholog
ID_199	-	ARHGAP23P1	CHM13_G0021430	ENSG00000260781	transcribed_unprocessed_pseudogene	Syntenic	Undetermined	Nearly-Fixed	-	-	-	-	No	-	0	-	-	No ortholog	-	0	-	-	-	No ortholog
ID_2	-	ABCC6	CHM13_G0020753	ENSG00000091262	protein_coding	Syntenic	Undetermined	Fixed	-	-	-	-	No	Abcc6	1	0.133	0.7	Yes	abcc2,abcc6a,abcc6b.1,abcc6b.2	4	-	-	-	Multiple orthologs
ID_2	-	ABCC6P2	CHM13_G0020704	ENSG00000255277	transcribed_unprocessed_pseudogene	Syntenic	Undetermined	Nearly-Fixed	-	-	-	-	No	Abcc6	1	0.133	0.7	Yes	abcc2,abcc6a,abcc6b.1,abcc6b.2	4	-	-	-	Multiple orthologs
ID_2	-	ABCC6P1	CHM13_G0020810	ENSG00000256340	transcribed_unprocessed_pseudogene	Syntenic	Undetermined	Nearly-Fixed	-	-	-	-	No	Abcc6	1	0.133	0.7	Yes	abcc2,abcc6a,abcc6b.1,abcc6b.2	4	-	-	-	Multiple orthologs
ID_20	-	AC069152.1	LOFF_G0002386	ENSG00000225244	unprocessed_pseudogene	Syntenic	Undetermined	Nearly-Fixed	-	-	-	-	No	-	0	-	-	No ortholog	-	0	-	-	-	No ortholog
ID_20	-	AC006015.1	CHM13_G0050814	ENSG00000226401	unprocessed_pseudogene	Syntenic	Undetermined	Nearly-Fixed	-	-	-	-	No	-	0	-	-	No ortholog	-	0	-	-	-	No ortholog
ID_200	-	AC142381.1	CHM13_G0021334	ENSG00000223931	unprocessed_pseudogene	Syntenic	Undetermined	Nearly-Fixed	-	-	-	-	No	-	0	-	-	No ortholog	-	0	-	-	-	No ortholog
ID_201	-	EIF3C	CHM13_G0021052	ENSG00000184110	protein_coding	Syntenic	Undetermined	Nearly-Fixed	341.366	356.867	363.065	455.083	Yes	Eif3c	1	267.672	183.134	Yes	eif3c	1	262.672	200.176	153.726	Yes
ID_201	-	EIF3CL	CHM13_G0021072	ENSG00000205609	protein_coding	Syntenic	Undetermined	Nearly-Fixed	32.3256	46.5379	79.2918	59.3095	Yes	Eif3c	1	267.672	183.134	Yes	eif3c	1	262.672	200.176	153.726	Yes
ID_202	-	AC146944.2	CHM13_G0044669	ENSG00000253333	unprocessed_pseudogene	Syntenic	Undetermined	Nearly-Fixed	-	-	-	-	No	-	0	-	-	No ortholog	-	0	-	-	-	No ortholog
ID_203	Yes	GTF2H2C	CHM13_G0044643	ENSG00000183474	protein_coding	Syntenic	Human duplicated gene family	Nearly-Fixed	11.1494	9.15374	10.5609	5.08437	Yes	Gtf2h2	1	48.276	38.001	Yes	gtf2h2	1	18.5899	14.0498	9.33646	Yes
ID_203	Yes	GTF2H2	CHM13_G0044664	ENSG00000145736	protein_coding	Syntenic	Human duplicated gene family	Nearly-Fixed	9.77158	7.27674	4.31426	3.56987	Yes	Gtf2h2	1	48.276	38.001	Yes	gtf2h2	1	18.5899	14.0498	9.33646	Yes
ID_204	-	AC183088.1	CHM13_G0017957	ENSG00000284788	unprocessed_pseudogene	Syntenic	Human duplicated gene family	Polymorphic	-	-	-	-	No	-	0	-	-	No ortholog	-	0	-	-	-	No ortholog
ID_204	-	OR11J5P	CHM13_G0018002	ENSG00000258494	unprocessed_pseudogene	Syntenic	Human duplicated gene family	Nearly-Fixed	-	-	-	-	No	-	0	-	-	No ortholog	-	0	-	-	-	No ortholog
ID_205	-	AC183088.2	CHM13_G0017955	ENSG00000284834	unprocessed_pseudogene	Syntenic	Human duplicated gene family	Polymorphic	-	-	-	-	No	-	0	-	-	No ortholog	-	0	-	-	-	No ortholog
ID_205	Yes	OR11J2P	CHM13_G0018003	ENSG00000258855	unprocessed_pseudogene	Syntenic	Human duplicated gene family	Nearly-Fixed	-	-	-	-	No	-	0	-	-	No ortholog	-	0	-	-	-	No ortholog
ID_206	-	AC211476.1	CHM13_G0051023	ENSG00000205584	unprocessed_pseudogene	Syntenic	Human duplicated gene family	Nearly-Fixed	-	-	-	-	No	-	0	-	-	No ortholog	-	0	-	-	-	No ortholog
ID_206	Yes	AC211486.1	CHM13_G0051112	ENSG00000146722	transcribed_unprocessed_pseudogene	Syntenic	Human duplicated gene family	Nearly-Fixed	-	-	-	-	No	-	0	-	-	No ortholog	-	0	-	-	-	No ortholog
ID_207	Yes	SPDYE3	CHM13_G0051515	ENSG00000214300	protein_coding	Syntenic	Human duplicated gene family	Fixed	-	-	-	2.02789	Yes	Spdye4a,Spdye4b	2	-	-	Multiple orthologs	-	0	-	-	-	No ortholog
ID_207	-	SPDYE6	CHM13_G0051606	ENSG00000260097	protein_coding	Syntenic	Human duplicated gene family	Nearly-Fixed	-	-	-	-	No	Spdye4a,Spdye4b	2	-	-	Multiple orthologs	-	0	-	-	-	No ortholog
ID_207	Yes	SPDYE2B	LOFF_G0002450	ENSG00000173678	protein_coding	Syntenic	Human duplicated gene family	Nearly-Fixed	-	-	-	1.06779	Yes	Spdye4a,Spdye4b	2	-	-	Multiple orthologs	-	0	-	-	-	No ortholog
ID_207	Yes	SPDYE2	CHM13_G0051629	ENSG00000205238	protein_coding	Syntenic	Human duplicated gene family	Nearly-Fixed	-	-	-	1.30092	Yes	Spdye4a,Spdye4b	2	-	-	Multiple orthologs	-	0	-	-	-	No ortholog
ID_207	Yes	SPDYE1	CHM13_G0050463	ENSG00000136206	protein_coding	Syntenic	Human duplicated gene family	Fixed	-	-	-	-	No	Spdye4a,Spdye4b	2	-	-	Multiple orthologs	-	0	-	-	-	No ortholog
ID_207	-	SPDYE21	CHM13_G0050971	ENSG00000230358	protein_coding	Syntenic	Human duplicated gene family	Nearly-Fixed	-	-	-	-	No	Spdye4a,Spdye4b	2	-	-	Multiple orthologs	-	0	-	-	-	No ortholog
ID_207	Yes	SPDYE17	CHM13_G0051032	ENSG00000186645	protein_coding	Non-syntenic	Human duplicated gene family	Nearly-Fixed	-	-	-	-	No	Spdye4a,Spdye4b	2	-	-	Multiple orthologs	-	0	-	-	-	No ortholog
ID_207	-	SPDYE9	CHM13_G0051098	ENSG00000262461	protein_coding	Non-syntenic	Human duplicated gene family	Polymorphic	-	-	-	-	No	Spdye4a,Spdye4b	2	-	-	Multiple orthologs	-	0	-	-	-	No ortholog
ID_207	-	SPDYE8	CHM13_G0051100	ENSG00000273520	protein_coding	Non-syntenic	Human duplicated gene family	Polymorphic	-	-	-	-	No	Spdye4a,Spdye4b	2	-	-	Multiple orthologs	-	0	-	-	-	No ortholog
ID_207	-	SPDYE13	CHM13_G0051101	ENSG00000286038	protein_coding	Non-syntenic	Human duplicated gene family	Polymorphic	-	-	-	-	No	Spdye4a,Spdye4b	2	-	-	Multiple orthologs	-	0	-	-	-	No ortholog
ID_207	-	SPDYE14	CHM13_G0051104	ENSG00000286137	protein_coding	Non-syntenic	Human duplicated gene family	Polymorphic	-	-	-	-	No	Spdye4a,Spdye4b	2	-	-	Multiple orthologs	-	0	-	-	-	No ortholog
ID_207	-	SPDYE15	CHM13_G0051107	ENSG00000286014	protein_coding	Non-syntenic	Human duplicated gene family	Polymorphic	-	-	-	-	No	Spdye4a,Spdye4b	2	-	-	Multiple orthologs	-	0	-	-	-	No ortholog
ID_207	Yes	SPDYE5	CHM13_G0051117	ENSG00000170092	protein_coding	Syntenic	Human duplicated gene family	Fixed	-	-	-	-	No	Spdye4a,Spdye4b	2	-	-	Multiple orthologs	-	0	-	-	-	No ortholog
ID_207	Yes	SPDYE16	CHM13_G0051152	ENSG00000185040	protein_coding	Syntenic	Human duplicated gene family	Nearly-Fixed	-	-	-	-	No	Spdye4a,Spdye4b	2	-	-	Multiple orthologs	-	0	-	-	-	No ortholog
ID_207	-	SPDYE7P	CHM13_G0051016	ENSG00000179994	transcribed_unprocessed_pseudogene	Syntenic	Human duplicated gene family	Fixed	-	-	-	-	No	Spdye4a,Spdye4b	2	-	-	Multiple orthologs	-	0	-	-	-	No ortholog
ID_207	Yes	SPDYE10P	CHM13_G0051035	ENSG00000274570	transcribed_unprocessed_pseudogene	Non-syntenic	Human duplicated gene family	Nearly-Fixed	-	-	-	-	No	Spdye4a,Spdye4b	2	-	-	Multiple orthologs	-	0	-	-	-	No ortholog
ID_207	Yes	SPDYE12P	CHM13_G0051090	ENSG00000184616	unprocessed_pseudogene	Syntenic	Human duplicated gene family	Nearly-Fixed	-	1.17194	1.58187	1.37586	Yes	Spdye4a,Spdye4b	2	-	-	Multiple orthologs	-	0	-	-	-	No ortholog
ID_207	-	SPDYE18	CHM13_G0051166	ENSG00000205482	unprocessed_pseudogene	Syntenic	Human duplicated gene family	Nearly-Fixed	-	-	-	-	No	Spdye4a,Spdye4b	2	-	-	Multiple orthologs	-	0	-	-	-	No ortholog
ID_208	Yes	GTF2I	CHM13_G0051082	ENSG00000263001	protein_coding	Syntenic	Human duplicated gene family	Nearly-Fixed	167.779	157.327	155.387	73.4147	Yes	Castor2,Gtf2i	2	-	-	Multiple orthologs	castor2	1	-	-	-	No
ID_208	Yes	CASTOR2	CHM13_G0051091	ENSG00000274070	protein_coding	Syntenic	Human duplicated gene family	Nearly-Fixed	20.7872	30.2029	25.7547	29.6799	Yes	Castor2,Gtf2i	2	-	-	Multiple orthologs	castor2	1	-	-	-	No
ID_208	-	GTF2IP14	CHM13_G0050902	ENSG00000226002	unprocessed_pseudogene	Syntenic	Human duplicated gene family	Fixed	-	-	-	-	No	Castor2,Gtf2i	2	-	-	Multiple orthologs	castor2	1	-	-	-	No
ID_208	-	GTF2IP5	CHM13_G0050921	ENSG00000224316	unprocessed_pseudogene	Syntenic	Human duplicated gene family	Fixed	-	-	-	-	No	Castor2,Gtf2i	2	-	-	Multiple orthologs	castor2	1	-	-	-	No
ID_208	-	GTF2IP1	CHM13_G0051095	ENSG00000277053	transcribed_unprocessed_pseudogene	Non-syntenic	Human duplicated gene family	Polymorphic	177.482	162.853	151.454	89.0824	Yes	Castor2,Gtf2i	2	-	-	Multiple orthologs	castor2	1	-	-	-	No
ID_209	Yes	NPEPPS	CHM13_G0024595	ENSG00000141279	protein_coding	Syntenic	Human duplicated gene family	Fixed	61.9065	63.9485	61.0961	31.7306	Yes	Npepps	1	110.519	138.826	Yes	npepps	1	28.4252	25.8719	36.6064	Yes
ID_209	-	AC233699.1	CHM13_G0024052	ENSG00000261499	unprocessed_pseudogene	Syntenic	Human duplicated gene family	Polymorphic	-	-	1.59417	-	Yes	Npepps	1	110.519	138.826	Yes	npepps	1	28.4252	25.8719	36.6064	Yes
ID_209	Yes	NPEPPSP1	CHM13_G0024104	ENSG00000274487	transcribed_unprocessed_pseudogene	Non-syntenic	Human duplicated gene family	Fixed	4.00009	4.52285	3.8472	2.14237	Yes	Npepps	1	110.519	138.826	Yes	npepps	1	28.4252	25.8719	36.6064	Yes
ID_21	Yes	GOLGA2P7	CHM13_G0019686	ENSG00000225151	transcribed_unprocessed_pseudogene	Non-syntenic	Human duplicated gene family	Nearly-Fixed	53.5219	55.917	38.1838	16.9505	Yes	Golga2	1	9.984	16.178	Yes	golga2	1	4.87781	4.15625	8.05491	Yes
ID_210	-	TAF11L3	LOFF_G0002164	ENSG00000284439	protein_coding	Syntenic	Undetermined	Nearly-Fixed	-	-	-	-	No	Taf11	1	-	-	No	taf11	1	65.7701	52.1357	54.9882	Yes
ID_210	-	TAF11L4	CHM13_G0043957	ENSG00000284283	protein_coding	Syntenic	Undetermined	Nearly-Fixed	-	-	-	-	No	Taf11	1	-	-	No	taf11	1	-	-	-	No
ID_210	-	TAF11L5	CHM13_G0043958	ENSG00000284234	protein_coding	Syntenic	Undetermined	Nearly-Fixed	-	-	-	-	No	Taf11	1	-	-	No	taf11	1	-	-	-	No
ID_210	-	TAF11L6	CHM13_G0043959	ENSG00000284042	protein_coding	Syntenic	Undetermined	Nearly-Fixed	-	-	-	-	No	Taf11	1	-	-	No	taf11	1	-	-	-	No
ID_210	-	TAF11L5	LOFF_G0002165	ENSG00000284234	protein_coding	Syntenic	Undetermined	Nearly-Fixed	-	-	-	-	No	Taf11	1	-	-	No	taf11	1	-	-	-	No
ID_210	-	TAF11L5	LOFF_G0002166	ENSG00000284234	protein_coding	Syntenic	Undetermined	Nearly-Fixed	-	-	-	-	No	Taf11	1	-	-	No	taf11	1	-	-	-	No
ID_210	-	TAF11L5	LOFF_G0002167	ENSG00000284234	protein_coding	Syntenic	Undetermined	Nearly-Fixed	-	-	-	-	No	Taf11	1	-	-	No	taf11	1	-	-	-	No
ID_210	-	TAF11L5	LOFF_G0002168	ENSG00000284234	protein_coding	Syntenic	Undetermined	Nearly-Fixed	-	-	-	-	No	Taf11	1	-	-	No	taf11	1	-	-	-	No
ID_210	-	TAF11L5	LOFF_G0002169	ENSG00000284234	protein_coding	Syntenic	Undetermined	Nearly-Fixed	-	-	-	-	No	Taf11	1	-	-	No	taf11	1	-	-	-	No
ID_210	-	TAF11L5	LOFF_G0002170	ENSG00000284234	protein_coding	Syntenic	Undetermined	Nearly-Fixed	-	-	-	-	No	Taf11	1	-	-	No	taf11	1	-	-	-	No
ID_210	-	TAF11L5	LOFF_G0002171	ENSG00000284234	protein_coding	Syntenic	Undetermined	Nearly-Fixed	-	-	-	-	No	Taf11	1	-	-	No	taf11	1	-	-	-	No
ID_210	-	TAF11L5	LOFF_G0002172	ENSG00000284234	protein_coding	Syntenic	Undetermined	Nearly-Fixed	-	-	-	-	No	Taf11	1	-	-	No	taf11	1	-	-	-	No
ID_210	-	TAF11L5	LOFF_G0002173	ENSG00000284234	protein_coding	Syntenic	Undetermined	Nearly-Fixed	-	-	-	-	No	Taf11	1	-	-	No	taf11	1	-	-	-	No
ID_210	-	TAF11L5	LOFF_G0002174	ENSG00000284234	protein_coding	Syntenic	Undetermined	Nearly-Fixed	-	-	-	-	No	Taf11	1	-	-	No	taf11	1	-	-	-	No
ID_210	-	TAF11L5	LOFF_G0002175	ENSG00000284234	protein_coding	Syntenic	Undetermined	Nearly-Fixed	-	-	-	-	No	Taf11	1	-	-	No	taf11	1	-	-	-	No
ID_210	-	TAF11L5	LOFF_G0002176	ENSG00000284234	protein_coding	Syntenic	Undetermined	Nearly-Fixed	-	-	-	-	No	Taf11	1	-	-	No	taf11	1	-	-	-	No
ID_210	-	TAF11L5	LOFF_G0002177	ENSG00000284234	protein_coding	Syntenic	Undetermined	Nearly-Fixed	-	-	-	-	No	Taf11	1	-	-	No	taf11	1	-	-	-	No
ID_210	-	TAF11L5	LOFF_G0002178	ENSG00000284234	protein_coding	Syntenic	Undetermined	Nearly-Fixed	-	-	-	-	No	Taf11	1	-	-	No	taf11	1	-	-	-	No
ID_210	-	TAF11L5	LOFF_G0002179	ENSG00000284234	protein_coding	Syntenic	Undetermined	Nearly-Fixed	-	-	-	-	No	Taf11	1	-	-	No	taf11	1	-	-	-	No
ID_210	-	TAF11L7	LOFF_G0002180	ENSG00000284465	protein_coding	Syntenic	Undetermined	Nearly-Fixed	-	-	-	-	No	Taf11	1	-	-	No	taf11	1	-	-	-	No
ID_210	-	TAF11L8	LOFF_G0002182	ENSG00000283967	protein_coding	Syntenic	Undetermined	Nearly-Fixed	-	-	-	-	No	Taf11	1	-	-	No	taf11	1	-	-	-	No
ID_210	-	TAF11L9	LOFF_G0002183	ENSG00000283988	protein_coding	Syntenic	Undetermined	Nearly-Fixed	-	-	-	-	No	Taf11	1	-	-	No	taf11	1	-	-	-	No
ID_210	-	TAF11L10	LOFF_G0002184	ENSG00000284356	protein_coding	Syntenic	Undetermined	Nearly-Fixed	-	-	-	-	No	Taf11	1	-	-	No	taf11	1	-	-	-	No
ID_210	-	TAF11L5	LOFF_G0002186	ENSG00000284234	protein_coding	Syntenic	Undetermined	Nearly-Fixed	-	-	-	-	No	Taf11	1	-	-	No	taf11	1	-	-	-	No
ID_210	-	TAF11L5	LOFF_G0002187	ENSG00000284234	protein_coding	Syntenic	Undetermined	Nearly-Fixed	-	-	-	-	No	Taf11	1	-	-	No	taf11	1	-	-	-	No
ID_210	-	TAF11L5	LOFF_G0002188	ENSG00000284234	protein_coding	Syntenic	Undetermined	Nearly-Fixed	-	-	-	-	No	Taf11	1	-	-	No	taf11	1	-	-	-	No
ID_210	-	TAF11L5	LOFF_G0002189	ENSG00000284234	protein_coding	Syntenic	Undetermined	Nearly-Fixed	-	-	-	-	No	Taf11	1	-	-	No	taf11	1	65.7701	52.1357	54.9882	Yes
ID_210	-	TAF11L5	LOFF_G0002190	ENSG00000284234	protein_coding	Syntenic	Undetermined	Nearly-Fixed	-	-	-	-	No	Taf11	1	-	-	No	taf11	1	-	-	-	No
ID_210	-	TAF11L5	LOFF_G0002191	ENSG00000284234	protein_coding	Syntenic	Undetermined	Nearly-Fixed	-	-	-	-	No	Taf11	1	-	-	No	taf11	1	-	-	-	No
ID_210	-	TAF11L5	LOFF_G0002192	ENSG00000284234	protein_coding	Syntenic	Undetermined	Nearly-Fixed	-	-	-	-	No	Taf11	1	-	-	No	taf11	1	-	-	-	No
ID_210	-	TAF11L5	LOFF_G0002193	ENSG00000284234	protein_coding	Syntenic	Undetermined	Polymorphic	-	-	-	-	No	Taf11	1	-	-	No	taf11	1	-	-	-	No
ID_210	-	TAF11L5	LOFF_G0002194	ENSG00000284234	protein_coding	Syntenic	Undetermined	Polymorphic	-	-	-	-	No	Taf11	1	-	-	No	taf11	1	65.7701	52.1357	54.9882	Yes
ID_210	-	TAF11L5	LOFF_G0002195	ENSG00000284234	protein_coding	Syntenic	Undetermined	Polymorphic	-	-	-	-	No	Taf11	1	-	-	No	taf11	1	-	-	-	No
ID_210	-	TAF11L5	LOFF_G0002196	ENSG00000284234	protein_coding	Syntenic	Undetermined	Polymorphic	-	-	-	-	No	Taf11	1	-	-	No	taf11	1	-	-	-	No
ID_210	-	TAF11L5	LOFF_G0002197	ENSG00000284234	protein_coding	Syntenic	Undetermined	Polymorphic	-	-	-	-	No	Taf11	1	-	-	No	taf11	1	-	-	-	No
ID_210	-	TAF11L5	LOFF_G0002198	ENSG00000284234	protein_coding	Syntenic	Undetermined	Polymorphic	-	-	-	-	No	Taf11	1	-	-	No	taf11	1	-	-	-	No
ID_210	-	TAF11L5	LOFF_G0002199	ENSG00000284234	protein_coding	Syntenic	Undetermined	Polymorphic	-	-	-	-	No	Taf11	1	-	-	No	taf11	1	-	-	-	No
ID_210	-	TAF11L5	LOFF_G0002200	ENSG00000284234	protein_coding	Syntenic	Undetermined	Nearly-Fixed	-	-	-	-	No	Taf11	1	-	-	No	taf11	1	-	-	-	No
ID_210	-	TAF11L5	LOFF_G0002201	ENSG00000284234	protein_coding	Syntenic	Undetermined	Nearly-Fixed	-	-	-	-	No	Taf11	1	-	-	No	taf11	1	-	-	-	No
ID_210	-	TAF11L10	CHM13_G0043960	ENSG00000284356	protein_coding	Syntenic	Undetermined	Nearly-Fixed	-	-	-	-	No	Taf11	1	-	-	No	taf11	1	65.7701	52.1357	54.9882	Yes
ID_211	Yes	AC241377.2	CHM13_G0002813	ENSG00000275585	transcribed_unprocessed_pseudogene	Non-syntenic	Human duplicated gene family	Fixed	-	-	-	-	No	-	0	-	-	No ortholog	-	0	-	-	-	No ortholog
ID_211	-	AC239798.1	CHM13_G0002860	ENSG00000233430	unprocessed_pseudogene	Syntenic	Human duplicated gene family	Nearly-Fixed	-	-	-	-	No	-	0	-	-	No ortholog	-	0	-	-	-	No ortholog
ID_211	Yes	AC241585.3	CHM13_G0002895	ENSG00000283752	unprocessed_pseudogene	Non-syntenic	Human duplicated gene family	Nearly-Fixed	-	-	-	-	No	-	0	-	-	No ortholog	-	0	-	-	-	No ortholog
ID_211	Yes	AC243772.3	CHM13_G0003050	ENSG00000234232	transcribed_unprocessed_pseudogene	Syntenic	Human duplicated gene family	Nearly-Fixed	-	-	-	-	No	-	0	-	-	No ortholog	-	0	-	-	-	No ortholog
ID_212	-	AC244669.1	CHM13_G0002797	ENSG00000223804	transcribed_unprocessed_pseudogene	Non-syntenic	Human duplicated gene family	Polymorphic	1.288	1.585	1.95785	5.52878	Yes	-	0	-	-	No ortholog	-	0	-	-	-	No ortholog
ID_212	Yes	AC241377.4	CHM13_G0002812	ENSG00000285215	transcribed_unprocessed_pseudogene	Syntenic	Human duplicated gene family	Nearly-Fixed	-	-	-	-	No	-	0	-	-	No ortholog	-	0	-	-	-	No ortholog
ID_212	Yes	AC239800.1	CHM13_G0002855	ENSG00000223779	unprocessed_pseudogene	Syntenic	Human duplicated gene family	Nearly-Fixed	-	-	-	-	No	-	0	-	-	No ortholog	-	0	-	-	-	No ortholog
ID_212	Yes	AC245100.8	CHM13_G0002967	ENSG00000285062	transcribed_unprocessed_pseudogene	Syntenic	Human duplicated gene family	Nearly-Fixed	-	-	-	-	No	-	0	-	-	No ortholog	-	0	-	-	-	No ortholog
ID_212	Yes	LINC00869	CHM13_G0003045	ENSG00000277147	transcribed_unprocessed_pseudogene	Syntenic	Human duplicated gene family	Fixed	8.77466	15.0944	28.1689	36.1089	Yes	-	0	-	-	No ortholog	-	0	-	-	-	No ortholog
ID_213	-	AC239804.2	LOFF_G0000065	ENSG00000274019	unprocessed_pseudogene	Syntenic	Human duplicated gene family	Nearly-Fixed	-	-	-	-	No	-	0	-	-	No ortholog	-	0	-	-	-	No ortholog
ID_213	-	AC246785.1	CHM13_G0002876	ENSG00000229002	unprocessed_pseudogene	Non-syntenic	Human duplicated gene family	Nearly-Fixed	-	-	-	-	No	-	0	-	-	No ortholog	-	0	-	-	-	No ortholog
ID_213	-	AC239804.2	CHM13_G0002954	ENSG00000274019	unprocessed_pseudogene	Syntenic	Human duplicated gene family	Nearly-Fixed	-	-	-	-	No	-	0	-	-	No ortholog	-	0	-	-	-	No ortholog
ID_213	Yes	AC239809.1	CHM13_G0002987	ENSG00000224335	unprocessed_pseudogene	Syntenic	Human duplicated gene family	Nearly-Fixed	-	-	-	-	No	-	0	-	-	No ortholog	-	0	-	-	-	No ortholog
ID_213	Yes	AC239809.1	LOFF_G0000163	ENSG00000224335	unprocessed_pseudogene	Syntenic	Human duplicated gene family	Nearly-Fixed	-	-	-	2.05027	Yes	-	0	-	-	No ortholog	-	0	-	-	-	No ortholog
ID_213	Yes	AC245407.1	CHM13_G0003035	ENSG00000277655	unprocessed_pseudogene	Syntenic	Human duplicated gene family	Nearly-Fixed	-	-	-	-	No	-	0	-	-	No ortholog	-	0	-	-	-	No ortholog
ID_214	Yes	HYDIN2	CHM13_G0003032	ENSG00000276975	transcribed_unprocessed_pseudogene	Non-syntenic	Human duplicated gene family	Fixed	3.36591	4.62556	4.63558	1.73926	Yes	Hydin	1	0.741	2.136	Yes	hydin	1	0.328169	0.208148	0.209596	Yes
ID_214	Yes	HYDIN	CHM13_G0022160	ENSG00000157423	protein_coding	Syntenic	Human duplicated gene family	Fixed	1.43005	1.63829	2.40217	1.65002	Yes	Hydin	1	0.741	2.136	Yes	hydin	1	0.328169	0.208148	0.209596	Yes
ID_215	Yes	PDE4DIP	CHM13_G0002947	ENSG00000178104	protein_coding	Syntenic	Human duplicated gene family	Fixed	71.8087	77.1946	108.91	62.1678	Yes	Pde4dip	1	28.441	98.378	Yes	pde4dip	1	-	-	-	No
ID_215	Yes	AC244669.2	CHM13_G0002795	ENSG00000274642	unprocessed_pseudogene	Non-syntenic	Human duplicated gene family	Nearly-Fixed	-	1.80273	2.10332	4.41722	Yes	Pde4dip	1	28.441	98.378	Yes	pde4dip	1	-	-	-	No
ID_215	Yes	AC241952.1	CHM13_G0002801	ENSG00000275131	transcribed_unprocessed_pseudogene	Syntenic	Human duplicated gene family	Fixed	4.54168	6.75413	8.34875	3.10249	Yes	Pde4dip	1	28.441	98.378	Yes	pde4dip	1	-	-	-	No
ID_215	-	AC239860.2	CHM13_G0002911	ENSG00000278182	unprocessed_pseudogene	Syntenic	Human duplicated gene family	Nearly-Fixed	-	-	-	-	No	Pde4dip	1	28.441	98.378	Yes	pde4dip	1	-	-	-	No
ID_215	-	AC239860.1	CHM13_G0002912	ENSG00000275064	unprocessed_pseudogene	Syntenic	Human duplicated gene family	Fixed	-	-	-	-	No	Pde4dip	1	28.441	98.378	Yes	pde4dip	1	-	-	-	No
ID_215	Yes	AC245297.1	CHM13_G0002957	ENSG00000215861	transcribed_unprocessed_pseudogene	Syntenic	Human duplicated gene family	Nearly-Fixed	16.4914	21.9344	38.5272	23.1012	Yes	Pde4dip	1	28.441	98.378	Yes	pde4dip	1	-	-	-	No
ID_215	-	PDE4DIPP1	CHM13_G0002993	ENSG00000229828	unprocessed_pseudogene	Syntenic	Human duplicated gene family	Fixed	-	-	-	-	No	Pde4dip	1	28.441	98.378	Yes	pde4dip	1	-	-	-	No
ID_216	-	BET1L	CHM13_G0007799	ENSG00000177951	protein_coding	Syntenic	Undetermined	Polymorphic	10.5965	11.5825	12.0279	15.1574	Yes	Bet1l	1	-	-	No	bet1l	1	-	-	-	No
ID_217	-	AC244023.1	CHM13_G0004513	ENSG00000229509	unprocessed_pseudogene	Syntenic	Human duplicated gene family	Fixed	-	-	-	-	No	-	0	-	-	No ortholog	-	0	-	-	-	No ortholog
ID_218	Yes	LINC01145	CHM13_G0002896	ENSG00000272419	transcribed_unprocessed_pseudogene	Non-syntenic	Human duplicated gene family	Fixed	3.01302	6.00502	15.5377	14.1747	Yes	-	0	-	-	No ortholog	-	0	-	-	-	No ortholog
ID_219	-	AC243547.3	CHM13_G0002929	ENSG00000280778	protein_coding	Syntenic	Undetermined	Nearly-Fixed	-	-	-	-	No	-	0	-	-	No ortholog	-	0	-	-	-	No ortholog
ID_22	-	AC239859.4	CHM13_G0002844	ENSG00000274927	unprocessed_pseudogene	Non-syntenic	Human duplicated gene family	Polymorphic	-	-	-	-	No	-	0	-	-	No ortholog	-	0	-	-	-	No ortholog
ID_22	-	AC245595.1	LOFF_G0000126	ENSG00000276756	transcribed_unprocessed_pseudogene	Non-syntenic	Human duplicated gene family	Nearly-Fixed	-	-	-	-	No	-	0	-	-	No ortholog	-	0	-	-	-	No ortholog
ID_22	-	FP700107.1	CHM13_G0002887	ENSG00000278273	unprocessed_pseudogene	Syntenic	Human duplicated gene family	Polymorphic	-	-	-	-	No	-	0	-	-	No ortholog	-	0	-	-	-	No ortholog
ID_22	-	AC006453.1	CHM13_G0031527	ENSG00000283132	unprocessed_pseudogene	Non-syntenic	Human duplicated gene family	Nearly-Fixed	-	-	-	-	No	-	0	-	-	No ortholog	-	0	-	-	-	No ortholog
ID_22	-	AC006453.2	LOFF_G0001465	ENSG00000283132	unprocessed_pseudogene	Syntenic	Human duplicated gene family	Nearly-Fixed	-	-	-	-	No	-	0	-	-	No ortholog	-	0	-	-	-	No ortholog
ID_22	Yes	AC027612.2	CHM13_G0031579	ENSG00000230572	transcribed_unprocessed_pseudogene	Non-syntenic	Human duplicated gene family	Fixed	-	-	-	-	No	-	0	-	-	No ortholog	-	0	-	-	-	No ortholog
ID_22	-	AL356585.3	CHM13_G0014229	ENSG00000279231	unprocessed_pseudogene	Non-syntenic	Human duplicated gene family	Nearly-Fixed	-	-	-	-	No	-	0	-	-	No ortholog	-	0	-	-	-	No ortholog
ID_22	Yes	BAGE2	CHM13_G0035646	ENSG00000187172	transcribed_unprocessed_pseudogene	Non-syntenic	Human duplicated gene family	Nearly-Fixed	-	-	-	-	No	-	0	-	-	No ortholog	-	0	-	-	-	No ortholog
ID_220	-	MAP2K3	CHM13_G0023560	ENSG00000034152	protein_coding	Syntenic	Undetermined	Fixed	6.07478	6.40549	6.4637	13.4401	Yes	Map2k3	1	28.958	18.612	Yes	map2k6	1	84.5125	55.1195	34.9181	Yes
ID_220	-	AC243725.1	CHM13_G0023578	ENSG00000283566	unprocessed_pseudogene	Syntenic	Undetermined	Fixed	-	-	-	-	No	Map2k3	1	28.958	18.612	Yes	map2k6	1	84.5125	55.1195	34.9181	Yes
ID_221	-	AC243829.3	CHM13_G0024047	ENSG00000276755	unprocessed_pseudogene	Non-syntenic	Human duplicated gene family	Polymorphic	-	-	-	-	No	-	0	-	-	No ortholog	-	0	-	-	-	No ortholog
ID_221	-	AC243829.3	LOFF_G0001306	ENSG00000276755	unprocessed_pseudogene	Non-syntenic	Human duplicated gene family	Polymorphic	-	-	-	-	No	-	0	-	-	No ortholog	-	0	-	-	-	No ortholog
ID_221	-	AC243829.3	LOFF_G0001313	ENSG00000276755	unprocessed_pseudogene	Non-syntenic	Human duplicated gene family	Nearly-Fixed	-	-	-	-	No	-	0	-	-	No ortholog	-	0	-	-	-	No ortholog
ID_221	-	AC243829.3	LOFF_G0001318	ENSG00000276755	unprocessed_pseudogene	Non-syntenic	Human duplicated gene family	Polymorphic	-	-	-	-	No	-	0	-	-	No ortholog	-	0	-	-	-	No ortholog
ID_221	-	AC243829.3	LOFF_G0001321	ENSG00000276755	unprocessed_pseudogene	Non-syntenic	Human duplicated gene family	Nearly-Fixed	-	-	-	-	No	-	0	-	-	No ortholog	-	0	-	-	-	No ortholog
ID_222	-	AC243829.6	LOFF_G0001300	ENSG00000278395	unprocessed_pseudogene	Non-syntenic	Human duplicated gene family	Polymorphic	-	-	-	-	No	-	0	-	-	No ortholog	-	0	-	-	-	No ortholog
ID_222	-	AC243829.6	LOFF_G0001307	ENSG00000278395	unprocessed_pseudogene	Non-syntenic	Human duplicated gene family	Polymorphic	-	-	-	-	No	-	0	-	-	No ortholog	-	0	-	-	-	No ortholog
ID_222	-	AC243829.6	CHM13_G0024056	ENSG00000278395	unprocessed_pseudogene	Non-syntenic	Human duplicated gene family	Nearly-Fixed	-	-	-	-	No	-	0	-	-	No ortholog	-	0	-	-	-	No ortholog
ID_222	-	AC243829.6	LOFF_G0001317	ENSG00000278395	unprocessed_pseudogene	Non-syntenic	Human duplicated gene family	Polymorphic	-	-	-	-	No	-	0	-	-	No ortholog	-	0	-	-	-	No ortholog
ID_222	-	AC243829.6	LOFF_G0001322	ENSG00000278395	unprocessed_pseudogene	Non-syntenic	Human duplicated gene family	Polymorphic	-	-	-	-	No	-	0	-	-	No ortholog	-	0	-	-	-	No ortholog
ID_222	Yes	AC243829.6	LOFF_G0001343	ENSG00000278395	unprocessed_pseudogene	Syntenic	Human duplicated gene family	Fixed	-	-	-	-	No	-	0	-	-	No ortholog	-	0	-	-	-	No ortholog
ID_223	-	ANXA8L1	CHM13_G0006244	ENSG00000264230	protein_coding	Syntenic	Undetermined	Nearly-Fixed	-	-	-	-	No	Anxa8	1	0	0.024	Yes	anxa13,anxa13l,anxa14	3	-	-	-	Multiple orthologs
ID_223	-	ANXA8	CHM13_G0006270	ENSG00000265190	protein_coding	Syntenic	Undetermined	Nearly-Fixed	-	-	-	-	No	Anxa8	1	0	0.024	Yes	anxa13,anxa13l,anxa14	3	-	-	-	Multiple orthologs
ID_224	-	FAM25G	CHM13_G0006272	ENSG00000189090	protein_coding	Syntenic	Undetermined	Nearly-Fixed	-	-	-	-	No	Fam25a	1	-	-	No	-	0	-	-	-	No ortholog
ID_224	-	FAM25C	CHM13_G0006290	ENSG00000276430	protein_coding	Syntenic	Undetermined	Nearly-Fixed	-	-	-	-	No	Fam25a	1	-	-	No	-	0	-	-	-	No ortholog
ID_224	-	FAM25BP	CHM13_G0006242	ENSG00000273225	transcribed_unprocessed_pseudogene	Syntenic	Undetermined	Nearly-Fixed	-	-	-	-	No	Fam25a	1	-	-	No	-	0	-	-	-	No ortholog
ID_225	-	AC244255.1	CHM13_G0031512	ENSG00000277852	unprocessed_pseudogene	Syntenic	Human duplicated gene family	Polymorphic	-	-	-	-	No	-	0	-	-	No ortholog	-	0	-	-	-	No ortholog
ID_225	-	AC244255.1	LOFF_G0001470	ENSG00000277852	unprocessed_pseudogene	Syntenic	Human duplicated gene family	Nearly-Fixed	-	-	-	-	No	-	0	-	-	No ortholog	-	0	-	-	-	No ortholog
ID_226	Yes	H3-2	CHM13_G0002864	ENSG00000273213	protein_coding	Non-syntenic	Human duplicated gene family	Nearly-Fixed	1.16977	1.52222	1.30351	1.75601	Yes	H2bc18,H3c13,H3c14,H3c15,H3c2,H3c3,H3c4,H3c6	8	-	-	Multiple orthologs	h3c13a,hist2h2l,hist2h3c,si:ch73-36p18.2,si:dkey-108k21.25,si:dkey-261m9.8,zgc:162611	7	-	-	-	Multiple orthologs
ID_226	Yes	H2BC18	CHM13_G0003054	ENSG00000203814	protein_coding	Syntenic	Human duplicated gene family	Fixed	2.22823	1.25287	1.04885	3.54771	Yes	H2bc18,H3c13,H3c14,H3c15,H3c2,H3c3,H3c4,H3c6	8	-	-	Multiple orthologs	h3c13a,hist2h2l,hist2h3c,si:ch73-36p18.2,si:dkey-108k21.25,si:dkey-261m9.8,zgc:162611	7	-	-	-	Multiple orthologs
ID_226	Yes	H3C13	CHM13_G0003056	ENSG00000183598	protein_coding	Syntenic	Human duplicated gene family	Fixed	1.19222	-	-	-	Yes	H2bc18,H3c13,H3c14,H3c15,H3c2,H3c3,H3c4,H3c6	8	-	-	Multiple orthologs	h3c13a,hist2h2l,hist2h3c,si:ch73-36p18.2,si:dkey-108k21.25,si:dkey-261m9.8,zgc:162611	7	-	-	-	Multiple orthologs
ID_226	Yes	H2BP1	CHM13_G0002819	ENSG00000223345	transcribed_unprocessed_pseudogene	Non-syntenic	Human duplicated gene family	Nearly-Fixed	-	-	-	1.0786	Yes	H2bc18,H3c13,H3c14,H3c15,H3c2,H3c3,H3c4,H3c6	8	-	-	Multiple orthologs	h3c13a,hist2h2l,hist2h3c,si:ch73-36p18.2,si:dkey-108k21.25,si:dkey-261m9.8,zgc:162611	7	-	-	-	Multiple orthologs
ID_226	Yes	H3P4	CHM13_G0002821	ENSG00000213244	unprocessed_pseudogene	Non-syntenic	Human duplicated gene family	Nearly-Fixed	-	-	-	-	No	H2bc18,H3c13,H3c14,H3c15,H3c2,H3c3,H3c4,H3c6	8	-	-	Multiple orthologs	h3c13a,hist2h2l,hist2h3c,si:ch73-36p18.2,si:dkey-108k21.25,si:dkey-261m9.8,zgc:162611	7	-	-	-	Multiple orthologs
ID_227	Yes	AC245033.3	LOFF_G0000983	ENSG00000278603	unprocessed_pseudogene	Syntenic	Human duplicated gene family	Nearly-Fixed	80.8066	77.3883	90.134	48.7068	Yes	-	0	-	-	No ortholog	-	0	-	-	-	No ortholog
ID_227	-	AC245033.3	LOFF_G0000988	ENSG00000278603	unprocessed_pseudogene	Syntenic	Human duplicated gene family	Nearly-Fixed	-	-	-	-	No	-	0	-	-	No ortholog	-	0	-	-	-	No ortholog
ID_228	Yes	ACR	CHM13_G0037808	ENSG00000100312	protein_coding	Syntenic	Human duplicated gene family	Fixed	-	-	-	-	No	Acr	1	0.929	2.46	Yes	tmprss12	1	-	-	-	No
ID_229	-	ADAMTS7P1	CHM13_G0019623	ENSG00000274376	transcribed_unprocessed_pseudogene	Syntenic	Undetermined	Fixed	-	-	-	-	No	-	0	-	-	No ortholog	-	0	-	-	-	No ortholog
ID_229	-	ADAMTS7P4	CHM13_G0019739	ENSG00000218052	transcribed_unprocessed_pseudogene	Syntenic	Undetermined	Nearly-Fixed	-	-	-	-	No	-	0	-	-	No ortholog	-	0	-	-	-	No ortholog
ID_23	-	AC006453.2	LOFF_G0001441	ENSG00000283214	unprocessed_pseudogene	Non-syntenic	Human duplicated gene family	Nearly-Fixed	-	-	-	-	No	-	0	-	-	No ortholog	-	0	-	-	-	No ortholog
ID_23	-	AC006453.2	CHM13_G0031533	ENSG00000283214	unprocessed_pseudogene	Syntenic	Human duplicated gene family	Polymorphic	-	-	-	-	No	-	0	-	-	No ortholog	-	0	-	-	-	No ortholog
ID_23	-	AP000550.3	LOFF_G0001915	ENSG00000283145	unprocessed_pseudogene	Syntenic	Human duplicated gene family	Polymorphic	-	-	-	-	No	-	0	-	-	No ortholog	-	0	-	-	-	No ortholog
ID_230	-	AF254982.1	LOFF_G0000583	ENSG00000276556	unprocessed_pseudogene	Syntenic	Human duplicated gene family	Polymorphic	-	-	-	-	No	-	0	-	-	No ortholog	-	0	-	-	-	No ortholog
ID_230	-	AF254982.1	LOFF_G0000703	ENSG00000276556	unprocessed_pseudogene	Non-syntenic	Human duplicated gene family	Polymorphic	-	-	-	-	No	-	0	-	-	No ortholog	-	0	-	-	-	No ortholog
ID_230	-	AF254982.1	CHM13_G0035642	ENSG00000276556	unprocessed_pseudogene	Syntenic	Human duplicated gene family	Polymorphic	-	-	-	-	No	-	0	-	-	No ortholog	-	0	-	-	-	No ortholog
ID_231	-	TPTE2P4	CHM13_G0014228	ENSG00000215506	unprocessed_pseudogene	Non-syntenic	Human duplicated gene family	Nearly-Fixed	-	-	-	-	No	Tpte	1	0.064	0.518	Yes	tpte	1	4.37442	9.36897	6.46888	Yes
ID_231	-	TPTE	CHM13_G0035643	ENSG00000274391	protein_coding	Non-syntenic	Human duplicated gene family	Polymorphic	-	-	-	-	No	Tpte	1	0.064	0.518	Yes	tpte	1	4.37442	9.36897	6.46888	Yes
ID_232	-	AF254983.2	LOFF_G0000532	ENSG00000278106	unprocessed_pseudogene	Non-syntenic	Human duplicated gene family	Polymorphic	-	-	-	-	No	-	0	-	-	No ortholog	-	0	-	-	-	No ortholog
ID_232	-	AF254983.2	LOFF_G0000544	ENSG00000278106	unprocessed_pseudogene	Non-syntenic	Human duplicated gene family	Polymorphic	-	-	-	-	No	-	0	-	-	No ortholog	-	0	-	-	-	No ortholog
ID_232	-	AF254983.2	LOFF_G0000592	ENSG00000278106	unprocessed_pseudogene	Syntenic	Human duplicated gene family	Polymorphic	-	-	-	-	No	-	0	-	-	No ortholog	-	0	-	-	-	No ortholog
ID_232	-	AF254983.2	LOFF_G0000876	ENSG00000278106	unprocessed_pseudogene	Non-syntenic	Human duplicated gene family	Nearly-Fixed	-	-	-	-	No	-	0	-	-	No ortholog	-	0	-	-	-	No ortholog
ID_232	-	AF254983.2	LOFF_G0001698	ENSG00000278106	unprocessed_pseudogene	Syntenic	Human duplicated gene family	Polymorphic	-	-	-	-	No	-	0	-	-	No ortholog	-	0	-	-	-	No ortholog
ID_232	-	AF254983.2	LOFF_G0001848	ENSG00000278106	unprocessed_pseudogene	Syntenic	Human duplicated gene family	Nearly-Fixed	-	-	-	-	No	-	0	-	-	No ortholog	-	0	-	-	-	No ortholog
ID_233	-	AGAP4	CHM13_G0006229	ENSG00000188234	protein_coding	Syntenic	Undetermined	Nearly-Fixed	2.26059	4.43717	4.59244	3.15037	Yes	Agap1	1	68.721	111.52	Yes	agap1	1	5.8853	6.29896	10.4695	Yes
ID_233	-	AGAP9	CHM13_G0006274	ENSG00000204172	protein_coding	Syntenic	Undetermined	Polymorphic	-	1.63309	1.3569	1.78563	Yes	Agap1	1	68.721	111.52	Yes	agap1	1	5.8853	6.29896	10.4695	Yes
ID_233	-	AGAP6	CHM13_G0006337	ENSG00000204149	protein_coding	Syntenic	Undetermined	Fixed	1.68407	3.15441	3.46222	3.17329	Yes	Agap1	1	68.721	111.52	Yes	agap1	1	5.8853	6.29896	10.4695	Yes
ID_233	-	AGAP5	CHM13_G0006662	ENSG00000172650	protein_coding	Syntenic	Undetermined	Fixed	-	-	1.51156	1.04835	Yes	Agap1	1	68.721	111.52	Yes	agap1	1	5.8853	6.29896	10.4695	Yes
ID_233	-	AGAP10P	CHM13_G0006223	ENSG00000230869	unprocessed_pseudogene	Syntenic	Undetermined	Nearly-Fixed	-	-	-	-	No	Agap1	1	68.721	111.52	Yes	agap1	1	5.8853	6.29896	10.4695	Yes
ID_233	-	AGAP7P	CHM13_G0006238	ENSG00000264204	unprocessed_pseudogene	Syntenic	Undetermined	Nearly-Fixed	-	-	-	-	No	Agap1	1	68.721	111.52	Yes	agap1	1	5.8853	6.29896	10.4695	Yes
ID_233	-	AGAP14P	CHM13_G0006241	ENSG00000279058	unprocessed_pseudogene	Syntenic	Undetermined	Nearly-Fixed	-	-	-	-	No	Agap1	1	68.721	111.52	Yes	agap1	1	5.8853	6.29896	10.4695	Yes
ID_233	-	AGAP13P	CHM13_G0006263	ENSG00000243289	unprocessed_pseudogene	Syntenic	Undetermined	Nearly-Fixed	-	-	-	-	No	Agap1	1	68.721	111.52	Yes	agap1	1	5.8853	6.29896	10.4695	Yes
ID_233	-	AGAP12P	CHM13_G0006291	ENSG00000265018	transcribed_unprocessed_pseudogene	Syntenic	Undetermined	Nearly-Fixed	-	-	1.19519	-	Yes	Agap1	1	68.721	111.52	Yes	agap1	1	5.8853	6.29896	10.4695	Yes
ID_234	-	GUSBP8	CHM13_G0045126	ENSG00000227762	unprocessed_pseudogene	Syntenic	Undetermined	Nearly-Fixed	-	-	-	-	No	-	0	-	-	No ortholog	-	0	-	-	-	No ortholog
ID_235	-	LINC00680	CHM13_G0048150	ENSG00000215190	transcribed_unprocessed_pseudogene	Syntenic	Undetermined	Fixed	5.39574	5.46069	5.046	1.67756	Yes	-	0	-	-	No ortholog	-	0	-	-	-	No ortholog
ID_236	-	ZNF596	CHM13_G0052712	ENSG00000172748	protein_coding	Syntenic	Undetermined	Fixed	4.66406	4.53872	4.58589	1.94056	Yes	-	0	-	-	No ortholog	-	0	-	-	-	No ortholog
ID_237	-	RSRP1	CHM13_G0000777	ENSG00000117616	protein_coding	Syntenic	Undetermined	Polymorphic	17.8469	26.5208	27.9313	29.3332	Yes	Rsrp1	1	278.328	445.76	Yes	rsrp1	1	-	-	-	No
ID_237	-	AL031432.2	CHM13_G0000779	ENSG00000261349	unprocessed_pseudogene	Syntenic	Undetermined	Polymorphic	1.6313	2.41062	-	1.08775	Yes	Rsrp1	1	278.328	445.76	Yes	rsrp1	1	-	-	-	No
ID_238	-	HSD17B7	CHM13_G0003704	ENSG00000132196	protein_coding	Syntenic	Undetermined	Fixed	8.77379	8.66624	9.212	4.48376	Yes	Hsd17b7	1	24.435	28.079	Yes	hsd17b7	1	11.4823	13.6122	23.335	Yes
ID_238	-	AL117339.4	CHM13_G0006095	ENSG00000283930	protein_coding	Syntenic	Undetermined	Fixed	-	-	-	-	No	Hsd17b7	1	24.435	28.079	Yes	hsd17b7	1	11.4823	13.6122	23.335	Yes
ID_238	-	HSD17B7P2	CHM13_G0006101	ENSG00000099251	transcribed_unprocessed_pseudogene	Syntenic	Undetermined	Fixed	1.68174	2.20076	3.01939	1.41145	Yes	Hsd17b7	1	24.435	28.079	Yes	hsd17b7	1	11.4823	13.6122	23.335	Yes
ID_239	Yes	IQSEC3	CHM13_G0011159	ENSG00000120645	protein_coding	Syntenic	Human duplicated gene family	Nearly-Fixed	3.15602	7.47262	13.2315	20.7386	Yes	Iqsec3	1	2.921	18.332	Yes	iqsec3a,iqsec3b	2	-	-	-	Multiple orthologs
ID_24	-	AC239859.5	CHM13_G0002841	ENSG00000277702	unprocessed_pseudogene	Non-syntenic	Human duplicated gene family	Polymorphic	-	-	-	48.0465	Yes	-	0	-	-	No ortholog	-	0	-	-	-	No ortholog
ID_24	-	AC006453.3	LOFF_G0001445	ENSG00000283196	transcribed_unprocessed_pseudogene	Syntenic	Human duplicated gene family	Polymorphic	5.0956	8.93243	14.4764	16.5869	Yes	-	0	-	-	No ortholog	-	0	-	-	-	No ortholog
ID_24	-	LSP1P5	CHM13_G0031531	ENSG00000283196	transcribed_unprocessed_pseudogene	Syntenic	Human duplicated gene family	Polymorphic	4.99971	6.86174	7.63094	3.89863	Yes	-	0	-	-	No ortholog	-	0	-	-	-	No ortholog
ID_24	Yes	LSP1P4	CHM13_G0031576	ENSG00000143429	transcribed_unprocessed_pseudogene	Non-syntenic	Human duplicated gene family	Nearly-Fixed	4.35114	5.92648	8.8049	6.33224	Yes	-	0	-	-	No ortholog	-	0	-	-	-	No ortholog
ID_240	Yes	SYT15	CHM13_G0006250	ENSG00000204176	protein_coding	Syntenic	Human duplicated gene family	Nearly-Fixed	-	-	1.08933	1.17857	Yes	Syt15	1	0	0.124	Yes	syt15	1	0.0834981	0.0155853	0.222047	Yes
ID_240	-	FO681492.1	CHM13_G0006286	ENSG00000277758	protein_coding	Non-syntenic	Human duplicated gene family	Nearly-Fixed	-	-	-	-	No	Syt15	1	0	0.124	Yes	syt15	1	0.0834981	0.0155853	0.222047	Yes
ID_240	Yes	AL157893.1	CHM13_G0006912	ENSG00000285257	unprocessed_pseudogene	Syntenic	Human duplicated gene family	Fixed	4.98434	8.60964	6.58581	6.9037	Yes	Syt15	1	0	0.124	Yes	syt15	1	0.0834981	0.0155853	0.222047	Yes
ID_241	-	FRG1HP	CHM13_G0055936	ENSG00000276291	transcribed_unprocessed_pseudogene	Syntenic	Undetermined	Nearly-Fixed	18.5245	18.0457	14.9036	10.4005	Yes	-	0	-	-	No ortholog	-	0	-	-	-	No ortholog
ID_242	-	AL162588.1	LOFF_G0002878	ENSG00000285115	unprocessed_pseudogene	Syntenic	Undetermined	Nearly-Fixed	-	-	-	-	No	-	0	-	-	No ortholog	-	0	-	-	-	No ortholog
ID_242	-	AL449105.1	CHM13_G0056851	ENSG00000284763	unprocessed_pseudogene	Syntenic	Undetermined	Nearly-Fixed	-	-	-	-	No	-	0	-	-	No ortholog	-	0	-	-	-	No ortholog
ID_242	-	AL449105.3	CHM13_G0056852	ENSG00000284962	unprocessed_pseudogene	Syntenic	Undetermined	Nearly-Fixed	-	-	-	-	No	-	0	-	-	No ortholog	-	0	-	-	-	No ortholog
ID_242	-	AL162588.1	LOFF_G0002879	ENSG00000285115	unprocessed_pseudogene	Syntenic	Undetermined	Nearly-Fixed	-	-	-	-	No	-	0	-	-	No ortholog	-	0	-	-	-	No ortholog
ID_242	-	AL162588.1	LOFF_G0002880	ENSG00000285115	unprocessed_pseudogene	Syntenic	Undetermined	Nearly-Fixed	-	-	-	-	No	-	0	-	-	No ortholog	-	0	-	-	-	No ortholog
ID_242	-	AL162588.1	CHM13_G0056853	ENSG00000285115	unprocessed_pseudogene	Syntenic	Undetermined	Nearly-Fixed	-	-	-	-	No	-	0	-	-	No ortholog	-	0	-	-	-	No ortholog
ID_242	-	AL449105.4	LOFF_G0002881	ENSG00000285076	unprocessed_pseudogene	Syntenic	Undetermined	Nearly-Fixed	-	-	-	-	No	-	0	-	-	No ortholog	-	0	-	-	-	No ortholog
ID_242	-	AL449105.1	LOFF_G0002882	ENSG00000284763	unprocessed_pseudogene	Syntenic	Undetermined	Nearly-Fixed	-	-	-	-	No	-	0	-	-	No ortholog	-	0	-	-	-	No ortholog
ID_242	-	AL449105.4	CHM13_G0056854	ENSG00000285076	unprocessed_pseudogene	Syntenic	Undetermined	Nearly-Fixed	-	-	-	-	No	-	0	-	-	No ortholog	-	0	-	-	-	No ortholog
ID_242	-	AL449105.2	CHM13_G0056855	ENSG00000284867	unprocessed_pseudogene	Syntenic	Undetermined	Nearly-Fixed	-	-	-	-	No	-	0	-	-	No ortholog	-	0	-	-	-	No ortholog
ID_242	-	AL449105.5	CHM13_G0056856	ENSG00000285370	unprocessed_pseudogene	Syntenic	Undetermined	Nearly-Fixed	-	-	-	-	No	-	0	-	-	No ortholog	-	0	-	-	-	No ortholog
ID_243	-	CBWD2	CHM13_G0032064	ENSG00000136682	protein_coding	Syntenic	Undetermined	Nearly-Fixed	19.0307	18.5728	19.317	7.23946	Yes	Zng1	1	-	-	No	cbwd	1	6.99878	10.416	29.2028	Yes
ID_243	-	CBWD1	CHM13_G0055192	ENSG00000172785	protein_coding	Syntenic	Undetermined	Nearly-Fixed	17.1923	16.0994	13.2031	9.69048	Yes	Zng1	1	-	-	No	cbwd	1	6.99878	10.416	29.2028	Yes
ID_243	-	CBWD5	CHM13_G0055907	ENSG00000147996	protein_coding	Syntenic	Undetermined	Nearly-Fixed	6.10767	7.68934	14.5472	24.4451	Yes	Zng1	1	-	-	No	cbwd	1	6.99878	10.416	29.2028	Yes
ID_243	-	CBWD6	CHM13_G0055937	ENSG00000215126	protein_coding	Syntenic	Undetermined	Nearly-Fixed	19.6668	21.8484	24.4587	15.0948	Yes	Zng1	1	-	-	No	cbwd	1	6.99878	10.416	29.2028	Yes
ID_243	-	CBWD3	CHM13_G0056120	ENSG00000196873	protein_coding	Syntenic	Undetermined	Nearly-Fixed	1.60022	1.96287	2.43113	2.68653	Yes	Zng1	1	-	-	No	cbwd	1	6.99878	10.416	29.2028	Yes
ID_243	-	AL163540.1	CHM13_G0056041	ENSG00000204790	unprocessed_pseudogene	Syntenic	Undetermined	Fixed	-	-	-	-	No	Zng1	1	-	-	No	cbwd	1	6.99878	10.416	29.2028	Yes
ID_243	-	CBWD4P	LOFF_G0002848	ENSG00000204778	unprocessed_pseudogene	Syntenic	Undetermined	Polymorphic	-	-	-	-	No	Zng1	1	-	-	No	cbwd	1	6.99878	10.416	29.2028	Yes
ID_244	-	PGM5P4	CHM13_G0032068	ENSG00000225398	unprocessed_pseudogene	Syntenic	Undetermined	Fixed	-	-	-	-	No	Pgm5	1	1.852	3.993	Yes	pgm5	1	0.023625	0	0.0171136	Yes
ID_244	-	PGM5	CHM13_G0056124	ENSG00000154330	protein_coding	Syntenic	Undetermined	Fixed	-	-	-	3.79982	Yes	Pgm5	1	1.852	3.993	Yes	pgm5	1	0.023625	0	0.0171136	Yes
ID_244	-	PGM5P2	CHM13_G0055942	ENSG00000277778	transcribed_unprocessed_pseudogene	Syntenic	Undetermined	Nearly-Fixed	-	-	-	-	No	Pgm5	1	1.852	3.993	Yes	pgm5	1	0.023625	0	0.0171136	Yes
ID_244	-	AL449043.2	CHM13_G0055187	ENSG00000284986	transcribed_unprocessed_pseudogene	Syntenic	Undetermined	Nearly-Fixed	-	-	-	-	No	Pgm5	1	1.852	3.993	Yes	pgm5	1	0.023625	0	0.0171136	Yes
ID_245	Yes	CNTNAP3	CHM13_G0055846	ENSG00000106714	protein_coding	Syntenic	Human duplicated gene family	Fixed	4.06446	7.14621	5.563	2.21636	Yes	Cntnap3	1	0.173	1.407	Yes	cntnap3,cntnap5l	2	-	-	-	Multiple orthologs
ID_245	-	CNTNAP3B	CHM13_G0055978	ENSG00000154529	protein_coding	Syntenic	Human duplicated gene family	Polymorphic	3.02756	3.2793	5.49232	3.32266	Yes	Cntnap3	1	0.173	1.407	Yes	cntnap3,cntnap5l	2	-	-	-	Multiple orthologs
ID_245	-	BX005040.4	CHM13_G0055923	ENSG00000283541	unprocessed_pseudogene	Non-syntenic	Human duplicated gene family	Nearly-Fixed	-	-	-	-	No	Cntnap3	1	0.173	1.407	Yes	cntnap3,cntnap5l	2	-	-	-	Multiple orthologs
ID_245	Yes	CNTNAP3P2	CHM13_G0056087	ENSG00000276386	unprocessed_pseudogene	Non-syntenic	Human duplicated gene family	Nearly-Fixed	-	-	-	-	No	Cntnap3	1	0.173	1.407	Yes	cntnap3,cntnap5l	2	-	-	-	Multiple orthologs
ID_246	-	AL353770.1	CHM13_G0056085	ENSG00000274820	unprocessed_pseudogene	Syntenic	Undetermined	Polymorphic	-	-	-	-	No	-	0	-	-	No ortholog	-	0	-	-	-	No ortholog
ID_247	-	KRT17P4	CHM13_G0023307	ENSG00000205312	transcribed_unprocessed_pseudogene	Syntenic	Undetermined	Fixed	-	1.1244	-	-	Yes	-	0	-	-	No ortholog	-	0	-	-	-	No ortholog
ID_247	-	KRT17P5	CHM13_G0023382	ENSG00000205266	transcribed_unprocessed_pseudogene	Syntenic	Undetermined	Nearly-Fixed	-	-	-	-	No	-	0	-	-	No ortholog	-	0	-	-	-	No ortholog
ID_247	-	KRT17P7	CHM13_G0023513	ENSG00000205215	transcribed_unprocessed_pseudogene	Syntenic	Undetermined	Nearly-Fixed	-	-	-	-	No	-	0	-	-	No ortholog	-	0	-	-	-	No ortholog
ID_248	-	AP000522.1	LOFF_G0000516	ENSG00000229286	unprocessed_pseudogene	Syntenic	Human duplicated gene family	Polymorphic	-	-	-	-	No	-	0	-	-	No ortholog	-	0	-	-	-	No ortholog
ID_248	-	AL589743.5	CHM13_G0015696	ENSG00000277252	unprocessed_pseudogene	Syntenic	Human duplicated gene family	Nearly-Fixed	-	-	-	-	No	-	0	-	-	No ortholog	-	0	-	-	-	No ortholog
ID_248	-	AP000522.1	LOFF_G0000858	ENSG00000229286	unprocessed_pseudogene	Non-syntenic	Human duplicated gene family	Polymorphic	-	-	-	-	No	-	0	-	-	No ortholog	-	0	-	-	-	No ortholog
ID_248	-	AP000522.1	LOFF_G0001892	ENSG00000229286	unprocessed_pseudogene	Syntenic	Human duplicated gene family	Nearly-Fixed	-	-	-	-	No	-	0	-	-	No ortholog	-	0	-	-	-	No ortholog
ID_249	-	AL354718.3	CHM13_G0055930	ENSG00000276832	transcribed_unprocessed_pseudogene	Syntenic	Undetermined	Nearly-Fixed	-	1.35862	1.40259	1.73491	Yes	-	0	-	-	No ortholog	-	0	-	-	-	No ortholog
ID_25	-	AC242852.2	CHM13_G0002840	ENSG00000277095	unprocessed_pseudogene	Non-syntenic	Human duplicated gene family	Polymorphic	-	-	-	-	No	-	0	-	-	No ortholog	-	0	-	-	-	No ortholog
ID_25	-	AC244015.2	LOFF_G0000122	ENSG00000275767	unprocessed_pseudogene	Non-syntenic	Human duplicated gene family	Nearly-Fixed	-	-	-	-	No	-	0	-	-	No ortholog	-	0	-	-	-	No ortholog
ID_25	-	FP700111.2	CHM13_G0002889	ENSG00000273825	unprocessed_pseudogene	Non-syntenic	Human duplicated gene family	Nearly-Fixed	-	-	-	-	No	-	0	-	-	No ortholog	-	0	-	-	-	No ortholog
ID_25	-	AC006453.3	LOFF_G0001446	ENSG00000283427	unprocessed_pseudogene	Syntenic	Human duplicated gene family	Nearly-Fixed	-	-	-	-	No	-	0	-	-	No ortholog	-	0	-	-	-	No ortholog
ID_25	-	AC006453.3	CHM13_G0031530	ENSG00000283427	unprocessed_pseudogene	Syntenic	Human duplicated gene family	Nearly-Fixed	-	-	-	-	No	-	0	-	-	No ortholog	-	0	-	-	-	No ortholog
ID_25	-	AC116050.1	CHM13_G0031575	ENSG00000278131	unprocessed_pseudogene	Non-syntenic	Human duplicated gene family	Nearly-Fixed	-	-	-	-	No	-	0	-	-	No ortholog	-	0	-	-	-	No ortholog
ID_250	-	AL355149.1	LOFF_G0000021	ENSG00000225710	unprocessed_pseudogene	Syntenic	Undetermined	Nearly-Fixed	-	-	-	-	No	-	0	-	-	No ortholog	-	0	-	-	-	No ortholog
ID_250	-	AL355149.1	CHM13_G0000529	ENSG00000225710	unprocessed_pseudogene	Syntenic	Undetermined	Nearly-Fixed	-	-	-	-	No	-	0	-	-	No ortholog	-	0	-	-	-	No ortholog
ID_250	-	BX284668.3	CHM13_G0000544	ENSG00000230239	unprocessed_pseudogene	Syntenic	Undetermined	Nearly-Fixed	-	-	-	-	No	-	0	-	-	No ortholog	-	0	-	-	-	No ortholog
ID_251	-	AL356585.4	LOFF_G0000528	ENSG00000279924	unprocessed_pseudogene	Non-syntenic	Human duplicated gene family	Polymorphic	-	-	-	-	No	-	0	-	-	No ortholog	-	0	-	-	-	No ortholog
ID_251	-	AL356585.4	CHM13_G0014236	ENSG00000279924	unprocessed_pseudogene	Non-syntenic	Human duplicated gene family	Nearly-Fixed	-	-	-	-	No	-	0	-	-	No ortholog	-	0	-	-	-	No ortholog
ID_251	-	AL356585.4	LOFF_G0000671	ENSG00000279924	unprocessed_pseudogene	Non-syntenic	Human duplicated gene family	Nearly-Fixed	-	-	-	-	No	-	0	-	-	No ortholog	-	0	-	-	-	No ortholog
ID_251	-	AL356585.4	LOFF_G0000872	ENSG00000279924	unprocessed_pseudogene	Syntenic	Human duplicated gene family	Polymorphic	-	-	-	-	No	-	0	-	-	No ortholog	-	0	-	-	-	No ortholog
ID_251	-	AL356585.4	LOFF_G0001683	ENSG00000279924	unprocessed_pseudogene	Non-syntenic	Human duplicated gene family	Polymorphic	-	-	-	-	No	-	0	-	-	No ortholog	-	0	-	-	-	No ortholog
ID_251	-	AL356585.4	LOFF_G0001814	ENSG00000279924	unprocessed_pseudogene	Non-syntenic	Human duplicated gene family	Polymorphic	-	-	-	-	No	-	0	-	-	No ortholog	-	0	-	-	-	No ortholog
ID_251	Yes	ANKRD36B	CHM13_G0031726	ENSG00000196912	protein_coding	Syntenic	Human duplicated gene family	Nearly-Fixed	1.42738	3.29202	11.1914	5.73951	Yes	-	0	-	-	No ortholog	si:ch211-272n13.3	1	16.3363	9.53818	8.89282	Yes
ID_252	-	AL359955.1	LOFF_G0002722	ENSG00000197550	unprocessed_pseudogene	Syntenic	Undetermined	Nearly-Fixed	-	-	-	-	No	-	0	-	-	No ortholog	-	0	-	-	-	No ortholog
ID_252	-	AL359955.1	CHM13_G0056044	ENSG00000197550	unprocessed_pseudogene	Syntenic	Undetermined	Nearly-Fixed	-	-	-	-	No	-	0	-	-	No ortholog	-	0	-	-	-	No ortholog
ID_252	-	ZNF962P	CHM13_G0014240	ENSG00000215604	unprocessed_pseudogene	Syntenic	Undetermined	Nearly-Fixed	-	-	-	-	No	-	0	-	-	No ortholog	-	0	-	-	-	No ortholog
ID_252	-	ZNF355P	CHM13_G0035652	ENSG00000168122	unprocessed_pseudogene	Syntenic	Undetermined	Polymorphic	-	-	-	-	No	-	0	-	-	No ortholog	-	0	-	-	-	No ortholog
ID_253	-	ZC3H11B	CHM13_G0004736	ENSG00000215817	protein_coding	Syntenic	Undetermined	Nearly-Fixed	-	-	-	-	No	Zc3h11a	1	0	0	Yes	zc3h11a	1	35.5911	18.6296	24.857	Yes
ID_254	-	AL391987.1	CHM13_G0055925	ENSG00000170152	protein_coding	Syntenic	Undetermined	Polymorphic	-	-	-	-	No	-	0	-	-	No ortholog	-	0	-	-	-	No ortholog
ID_254	-	AL391987.1	LOFF_G0002831	ENSG00000170152	protein_coding	Syntenic	Undetermined	Nearly-Fixed	-	-	-	-	No	-	0	-	-	No ortholog	-	0	-	-	-	No ortholog
ID_255	-	AL391987.2	CHM13_G0056100	ENSG00000204805	protein_coding	Syntenic	Undetermined	Nearly-Fixed	-	-	-	-	No	-	0	-	-	No ortholog	-	0	-	-	-	No ortholog
ID_256	-	AL391987.2	LOFF_G0002706	ENSG00000204805	protein_coding	Syntenic	Undetermined	Polymorphic	-	1.64149	1.85047	3.86899	Yes	-	0	-	-	No ortholog	-	0	-	-	-	No ortholog
ID_257	-	AMYH02020865.1	CHM13_G0055900	ENSG00000184906	transcribed_unprocessed_pseudogene	Syntenic	Human duplicated gene family	Nearly-Fixed	-	-	-	-	No	-	0	-	-	No ortholog	-	0	-	-	-	No ortholog
ID_257	-	AL445665.1	CHM13_G0055952	ENSG00000176134	transcribed_unprocessed_pseudogene	Non-syntenic	Human duplicated gene family	Polymorphic	-	-	-	-	No	-	0	-	-	No ortholog	-	0	-	-	-	No ortholog
ID_257	-	FP325317.2	CHM13_G0056015	ENSG00000286506	transcribed_unprocessed_pseudogene	Syntenic	Human duplicated gene family	Fixed	-	-	-	-	No	-	0	-	-	No ortholog	-	0	-	-	-	No ortholog
ID_257	-	AL845321.1	LOFF_G0002815	ENSG00000228522	transcribed_unprocessed_pseudogene	Syntenic	Human duplicated gene family	Polymorphic	-	-	-	-	No	-	0	-	-	No ortholog	-	0	-	-	-	No ortholog
ID_257	-	AL845321.1	CHM13_G0056111	ENSG00000228522	transcribed_unprocessed_pseudogene	Syntenic	Human duplicated gene family	Polymorphic	-	-	-	-	No	-	0	-	-	No ortholog	-	0	-	-	-	No ortholog
ID_258	Yes	AP000533.3	CHM13_G0036451	ENSG00000230643	unprocessed_pseudogene	Non-syntenic	Human duplicated gene family	Nearly-Fixed	-	-	-	-	No	-	0	-	-	No ortholog	-	0	-	-	-	No ortholog
ID_259	-	MTND1P12	CHM13_G0031596	ENSG00000225433	unprocessed_pseudogene	Syntenic	Undetermined	Nearly-Fixed	-	-	-	-	No	-	0	-	-	No ortholog	-	0	-	-	-	No ortholog
ID_26	Yes	AC006453.4	LOFF_G0001440	ENSG00000283659	unprocessed_pseudogene	Non-syntenic	Human duplicated gene family	Nearly-Fixed	-	-	-	-	No	-	0	-	-	No ortholog	-	0	-	-	-	No ortholog
ID_26	-	AC006453.4	CHM13_G0031534	ENSG00000283659	unprocessed_pseudogene	Syntenic	Human duplicated gene family	Polymorphic	-	-	-	-	No	-	0	-	-	No ortholog	-	0	-	-	-	No ortholog
ID_26	-	SLC9B1P1	CHM13_G0021351	ENSG00000183704	unprocessed_pseudogene	Syntenic	Human duplicated gene family	Nearly-Fixed	-	-	-	-	No	-	0	-	-	No ortholog	-	0	-	-	-	No ortholog
ID_26	-	AC138915.2	LOFF_G0001152	ENSG00000260866	unprocessed_pseudogene	Syntenic	Human duplicated gene family	Polymorphic	-	-	-	-	No	-	0	-	-	No ortholog	-	0	-	-	-	No ortholog
ID_260	-	AL513478.2	CHM13_G0055887	ENSG00000284611	unprocessed_pseudogene	Non-syntenic	Human duplicated gene family	Nearly-Fixed	-	-	-	-	No	-	0	-	-	No ortholog	-	0	-	-	-	No ortholog
ID_260	Yes	MEP1AP4	CHM13_G0056004	ENSG00000224537	unprocessed_pseudogene	Syntenic	Human duplicated gene family	Nearly-Fixed	-	-	-	-	No	-	0	-	-	No ortholog	-	0	-	-	-	No ortholog
ID_260	Yes	MEP1AP1	CHM13_G0056060	ENSG00000283246	unprocessed_pseudogene	Non-syntenic	Human duplicated gene family	Nearly-Fixed	-	-	-	-	No	-	0	-	-	No ortholog	-	0	-	-	-	No ortholog
ID_261	-	CNTNAP3P5	CHM13_G0055874	ENSG00000278213	unprocessed_pseudogene	Non-syntenic	Human duplicated gene family	Polymorphic	-	-	-	-	No	-	0	-	-	No ortholog	-	0	-	-	-	No ortholog
ID_261	-	AL513478.3	CHM13_G0055886	ENSG00000284658	unprocessed_pseudogene	Non-syntenic	Human duplicated gene family	Polymorphic	-	-	-	-	No	-	0	-	-	No ortholog	-	0	-	-	-	No ortholog
ID_261	-	CNTNAP3P1	LOFF_G0002689	ENSG00000273509	unprocessed_pseudogene	Non-syntenic	Human duplicated gene family	Polymorphic	-	-	-	-	No	-	0	-	-	No ortholog	-	0	-	-	-	No ortholog
ID_261	Yes	CNTNAP3P5	LOFF_G0002748	ENSG00000278213	unprocessed_pseudogene	Syntenic	Human duplicated gene family	Nearly-Fixed	-	-	-	-	No	-	0	-	-	No ortholog	-	0	-	-	-	No ortholog
ID_261	Yes	BX664718.2	CHM13_G0056002	ENSG00000287276	transcribed_unprocessed_pseudogene	Syntenic	Human duplicated gene family	Fixed	1.16322	1.55365	-	-	Yes	-	0	-	-	No ortholog	-	0	-	-	-	No ortholog
ID_261	-	AL773545.4	CHM13_G0056061	ENSG00000283211	unprocessed_pseudogene	Non-syntenic	Human duplicated gene family	Nearly-Fixed	-	-	-	-	No	-	0	-	-	No ortholog	-	0	-	-	-	No ortholog
ID_261	-	CNTNAP3P1	CHM13_G0056113	ENSG00000273509	unprocessed_pseudogene	Non-syntenic	Human duplicated gene family	Polymorphic	-	-	-	-	No	-	0	-	-	No ortholog	-	0	-	-	-	No ortholog
ID_262	-	AL589182.3	CHM13_G0015689	ENSG00000286614	transcribed_unprocessed_pseudogene	Syntenic	Undetermined	Nearly-Fixed	-	-	-	-	No	-	0	-	-	No ortholog	-	0	-	-	-	No ortholog
ID_262	-	AL929602.1	CHM13_G0015702	ENSG00000287515	transcribed_unprocessed_pseudogene	Syntenic	Undetermined	Polymorphic	-	-	-	-	No	-	0	-	-	No ortholog	-	0	-	-	-	No ortholog
ID_262	-	AP000526.1	CHM13_G0036469	ENSG00000271127	transcribed_unprocessed_pseudogene	Syntenic	Undetermined	Nearly-Fixed	-	-	-	-	No	-	0	-	-	No ortholog	-	0	-	-	-	No ortholog
ID_263	Yes	OR4N2	CHM13_G0015709	ENSG00000176294	protein_coding	Non-syntenic	Human duplicated gene family	Nearly-Fixed	-	-	-	-	No	Or4n4b	1	-	-	No	-	0	-	-	-	No ortholog
ID_264	-	NBEAP5	CHM13_G0015691	ENSG00000277710	transcribed_unprocessed_pseudogene	Syntenic	Undetermined	Nearly-Fixed	-	-	-	-	No	-	0	-	-	No ortholog	-	0	-	-	-	No ortholog
ID_264	-	AL589743.6	CHM13_G0015697	ENSG00000285990	transcribed_unprocessed_pseudogene	Syntenic	Undetermined	Nearly-Fixed	-	-	-	-	No	-	0	-	-	No ortholog	-	0	-	-	-	No ortholog
ID_264	-	NBEAP3	CHM13_G0036473	ENSG00000223875	unprocessed_pseudogene	Syntenic	Undetermined	Nearly-Fixed	-	-	-	-	No	-	0	-	-	No ortholog	-	0	-	-	-	No ortholog
ID_265	-	AL590099.1	LOFF_G0002718	ENSG00000276958	unprocessed_pseudogene	Syntenic	Human duplicated gene family	Nearly-Fixed	-	-	-	-	No	-	0	-	-	No ortholog	-	0	-	-	-	No ortholog
ID_265	-	AL590099.1	LOFF_G0002806	ENSG00000276958	unprocessed_pseudogene	Syntenic	Human duplicated gene family	Nearly-Fixed	-	-	-	-	No	-	0	-	-	No ortholog	-	0	-	-	-	No ortholog
ID_266	-	FCGR2A	CHM13_G0003663	ENSG00000143226	protein_coding	Syntenic	Undetermined	Nearly-Fixed	-	-	-	7.47595	Yes	Fcgr2b,Fcgr3	2	-	-	Multiple orthologs	-	0	-	-	-	No ortholog
ID_266	-	FCGR2B	CHM13_G0003673	ENSG00000072694	protein_coding	Syntenic	Undetermined	Fixed	-	-	-	-	No	Fcgr2b,Fcgr3	2	-	-	Multiple orthologs	-	0	-	-	-	No ortholog
ID_267	-	AL590399.2	LOFF_G0002659	ENSG00000226429	unprocessed_pseudogene	Syntenic	Human duplicated gene family	Nearly-Fixed	-	-	-	-	No	-	0	-	-	No ortholog	-	0	-	-	-	No ortholog
ID_267	Yes	AL590399.2	LOFF_G0002662	ENSG00000226429	unprocessed_pseudogene	Non-syntenic	Human duplicated gene family	Nearly-Fixed	-	-	-	-	No	-	0	-	-	No ortholog	-	0	-	-	-	No ortholog
ID_267	-	AL590399.2	LOFF_G0002695	ENSG00000226429	unprocessed_pseudogene	Syntenic	Human duplicated gene family	Polymorphic	-	-	-	-	No	-	0	-	-	No ortholog	-	0	-	-	-	No ortholog
ID_267	-	AL590399.2	LOFF_G0002749	ENSG00000226429	unprocessed_pseudogene	Syntenic	Human duplicated gene family	Nearly-Fixed	-	-	-	-	No	-	0	-	-	No ortholog	-	0	-	-	-	No ortholog
ID_267	-	AL590399.2	CHM13_G0056071	ENSG00000226429	unprocessed_pseudogene	Non-syntenic	Human duplicated gene family	Polymorphic	-	-	-	-	No	-	0	-	-	No ortholog	-	0	-	-	-	No ortholog
ID_267	Yes	AL590399.2	LOFF_G0002825	ENSG00000226429	unprocessed_pseudogene	Syntenic	Human duplicated gene family	Nearly-Fixed	-	-	-	-	No	-	0	-	-	No ortholog	-	0	-	-	-	No ortholog
ID_268	Yes	ZNF322	CHM13_G0047130	ENSG00000181315	protein_coding	Syntenic	Human duplicated gene family	Fixed	16.4819	11.7815	9.72981	3.85413	Yes	Zfp322a	1	51.805	53.377	Yes	-	0	-	-	-	No ortholog
ID_269	-	C2orf27AP3	CHM13_G0055885	ENSG00000230804	unprocessed_pseudogene	Syntenic	Undetermined	Polymorphic	-	-	-	-	No	-	0	-	-	No ortholog	-	0	-	-	-	No ortholog
ID_269	-	AL591479.1	CHM13_G0056064	ENSG00000233765	unprocessed_pseudogene	Syntenic	Undetermined	Nearly-Fixed	-	-	-	-	No	-	0	-	-	No ortholog	-	0	-	-	-	No ortholog
ID_27	-	CCDC146	CHM13_G0051170	ENSG00000135205	protein_coding	Syntenic	Undetermined	Fixed	1.88725	2.13733	3.15735	2.74984	Yes	Ccdc146	1	0.395	2.876	Yes	ccdc146	1	0.494368	0.625143	1.04029	Yes
ID_270	-	PARG	CHM13_G0006329	ENSG00000227345	protein_coding	Syntenic	Undetermined	Fixed	12.9666	12.7124	12.6109	5.34916	Yes	Parg	1	37.117	34.237	Yes	parga,pargb,pargl	3	-	-	-	Multiple orthologs
ID_270	-	PARGP1	CHM13_G0006230	ENSG00000239883	transcribed_unprocessed_pseudogene	Syntenic	Undetermined	Nearly-Fixed	1.79431	2.95474	2.94225	1.84002	Yes	Parg	1	37.117	34.237	Yes	parga,pargb,pargl	3	-	-	-	Multiple orthologs
ID_270	-	BMS1P1	CHM13_G0006261	ENSG00000204177	transcribed_unprocessed_pseudogene	Syntenic	Undetermined	Nearly-Fixed	-	-	1.07487	-	Yes	Parg	1	37.117	34.237	Yes	parga,pargb,pargl	3	-	-	-	Multiple orthologs
ID_270	-	BMS1P2	CHM13_G0006277	ENSG00000251079	transcribed_unprocessed_pseudogene	Syntenic	Undetermined	Nearly-Fixed	-	-	-	-	No	Parg	1	37.117	34.237	Yes	parga,pargb,pargl	3	-	-	-	Multiple orthologs
ID_270	-	BMS1P7	CHM13_G0006293	ENSG00000270025	transcribed_unprocessed_pseudogene	Syntenic	Undetermined	Nearly-Fixed	-	-	-	-	No	Parg	1	37.117	34.237	Yes	parga,pargb,pargl	3	-	-	-	Multiple orthologs
ID_271	-	AL627230.1	LOFF_G0002768	ENSG00000275493	protein_coding	Syntenic	Undetermined	Fixed	-	-	-	-	No	-	0	-	-	No ortholog	-	0	-	-	-	No ortholog
ID_271	-	AL627230.1	CHM13_G0056102	ENSG00000275493	protein_coding	Syntenic	Undetermined	Nearly-Fixed	9.38336	11.1892	9.0059	5.44004	Yes	-	0	-	-	No ortholog	-	0	-	-	-	No ortholog
ID_272	-	AL627230.1	LOFF_G0000560	ENSG00000275493	protein_coding	Non-syntenic	Human duplicated gene family	Polymorphic	-	-	-	-	No	-	0	-	-	No ortholog	-	0	-	-	-	No ortholog
ID_272	-	AL627230.1	LOFF_G0001716	ENSG00000275493	protein_coding	Syntenic	Human duplicated gene family	Polymorphic	-	-	-	-	No	-	0	-	-	No ortholog	-	0	-	-	-	No ortholog
ID_273	-	BX664727.1	CHM13_G0056050	ENSG00000224681	unprocessed_pseudogene	Non-syntenic	Human duplicated gene family	Nearly-Fixed	-	-	-	-	No	-	0	-	-	No ortholog	-	0	-	-	-	No ortholog
ID_274	-	MFSD14B	CHM13_G0056519	ENSG00000148110	protein_coding	Syntenic	Undetermined	Fixed	11.6934	8.15463	8.74137	9.42682	Yes	Mfsd14b	1	22.032	23.21	Yes	mfsd14ba,mfsd14bb	2	-	-	-	Multiple orthologs
ID_274	-	MFSD14C	CHM13_G0056581	ENSG00000196312	transcribed_unprocessed_pseudogene	Syntenic	Undetermined	Fixed	10.4071	12.6197	13.4433	8.77064	Yes	Mfsd14b	1	22.032	23.21	Yes	mfsd14ba,mfsd14bb	2	-	-	-	Multiple orthologs
ID_275	-	CR382287.1	LOFF_G0000570	ENSG00000279062	unprocessed_pseudogene	Syntenic	Undetermined	Polymorphic	-	-	-	-	No	-	0	-	-	No ortholog	-	0	-	-	-	No ortholog
ID_275	-	CR382287.1	CHM13_G0015643	ENSG00000279062	unprocessed_pseudogene	Syntenic	Undetermined	Polymorphic	-	-	-	-	No	-	0	-	-	No ortholog	-	0	-	-	-	No ortholog
ID_275	-	CR382287.1	LOFF_G0001726	ENSG00000279062	unprocessed_pseudogene	Syntenic	Undetermined	Polymorphic	-	-	-	-	No	-	0	-	-	No ortholog	-	0	-	-	-	No ortholog
ID_276	-	CR769775.1	LOFF_G0002700	ENSG00000276845	unprocessed_pseudogene	Syntenic	Undetermined	Polymorphic	-	-	-	-	No	-	0	-	-	No ortholog	-	0	-	-	-	No ortholog
ID_276	-	AL935212.3	CHM13_G0055975	ENSG00000277109	unprocessed_pseudogene	Syntenic	Undetermined	Nearly-Fixed	-	-	-	4.57405	Yes	-	0	-	-	No ortholog	-	0	-	-	-	No ortholog
ID_276	-	CR769775.1	CHM13_G0056095	ENSG00000276845	unprocessed_pseudogene	Syntenic	Undetermined	Polymorphic	-	-	-	-	No	-	0	-	-	No ortholog	-	0	-	-	-	No ortholog
ID_277	-	ALG1L12P	CHM13_G0053017	ENSG00000250794	unprocessed_pseudogene	Syntenic	Undetermined	Polymorphic	-	-	-	-	No	-	0	-	-	No ortholog	-	0	-	-	-	No ortholog
ID_277	-	ALG1L11P	CHM13_G0053034	ENSG00000249889	unprocessed_pseudogene	Syntenic	Undetermined	Polymorphic	-	-	-	-	No	-	0	-	-	No ortholog	-	0	-	-	-	No ortholog
ID_277	-	ALG1L14P	LOFF_G0002497	ENSG00000250268	unprocessed_pseudogene	Syntenic	Undetermined	Polymorphic	-	1.04419	-	1.14436	Yes	-	0	-	-	No ortholog	-	0	-	-	-	No ortholog
ID_278	-	AMMECR1L	CHM13_G0032242	ENSG00000144233	protein_coding	Syntenic	Undetermined	Fixed	10.8489	10.7354	9.50104	4.41292	Yes	Ammecr1l	1	45.598	55.265	Yes	ammecr1	1	95.9993	51.7335	33.9706	Yes
ID_279	-	ANKRD20A17P	LOFF_G0000609	ENSG00000251056	unprocessed_pseudogene	Non-syntenic	Human duplicated gene family	Polymorphic	-	-	-	-	No	-	0	-	-	No ortholog	-	0	-	-	-	No ortholog
ID_279	-	ANKRD20A17P	LOFF_G0000819	ENSG00000251056	unprocessed_pseudogene	Non-syntenic	Human duplicated gene family	Polymorphic	-	-	-	-	No	-	0	-	-	No ortholog	-	0	-	-	-	No ortholog
ID_279	-	ANKRD20A17P	LOFF_G0001624	ENSG00000251056	unprocessed_pseudogene	Syntenic	Human duplicated gene family	Polymorphic	-	-	-	-	No	-	0	-	-	No ortholog	-	0	-	-	-	No ortholog
ID_28	-	AC007216.5	CHM13_G0020649	ENSG00000277458	unprocessed_pseudogene	Syntenic	Undetermined	Fixed	-	-	-	-	No	-	0	-	-	No ortholog	-	0	-	-	-	No ortholog
ID_28	-	AC136443.2	CHM13_G0020703	ENSG00000255037	unprocessed_pseudogene	Syntenic	Undetermined	Nearly-Fixed	-	-	-	-	No	-	0	-	-	No ortholog	-	0	-	-	-	No ortholog
ID_28	-	AC138932.4	CHM13_G0020717	ENSG00000273804	unprocessed_pseudogene	Syntenic	Undetermined	Nearly-Fixed	-	-	-	-	No	-	0	-	-	No ortholog	-	0	-	-	-	No ortholog
ID_28	-	AC137803.1	CHM13_G0020731	ENSG00000277770	unprocessed_pseudogene	Syntenic	Undetermined	Nearly-Fixed	-	-	-	-	No	-	0	-	-	No ortholog	-	0	-	-	-	No ortholog
ID_28	-	AC138969.4	LOFF_G0001024	ENSG00000277920	unprocessed_pseudogene	Syntenic	Undetermined	Polymorphic	-	-	-	-	No	-	0	-	-	No ortholog	-	0	-	-	-	No ortholog
ID_28	-	AC136619.1	CHM13_G0020774	ENSG00000261181	unprocessed_pseudogene	Syntenic	Undetermined	Nearly-Fixed	-	-	-	-	No	-	0	-	-	No ortholog	-	0	-	-	-	No ortholog
ID_28	-	AC126755.5	CHM13_G0020800	ENSG00000277647	unprocessed_pseudogene	Syntenic	Undetermined	Polymorphic	-	-	-	-	No	-	0	-	-	No ortholog	-	0	-	-	-	No ortholog
ID_28	-	AC138969.4	CHM13_G0020803	ENSG00000277920	unprocessed_pseudogene	Syntenic	Undetermined	Polymorphic	-	-	-	-	No	-	0	-	-	No ortholog	-	0	-	-	-	No ortholog
ID_28	-	AC008740.2	CHM13_G0020891	ENSG00000276548	unprocessed_pseudogene	Syntenic	Undetermined	Nearly-Fixed	-	-	-	-	No	-	0	-	-	No ortholog	-	0	-	-	-	No ortholog
ID_28	-	AC106788.1	CHM13_G0020897	ENSG00000277041	unprocessed_pseudogene	Syntenic	Undetermined	Polymorphic	-	-	-	-	No	-	0	-	-	No ortholog	-	0	-	-	-	No ortholog
ID_28	-	AC092375.3	CHM13_G0020922	ENSG00000276721	unprocessed_pseudogene	Syntenic	Undetermined	Nearly-Fixed	-	-	-	-	No	-	0	-	-	No ortholog	-	0	-	-	-	No ortholog
ID_28	-	AC008740.2	LOFF_G0001051	ENSG00000276548	unprocessed_pseudogene	Syntenic	Undetermined	Polymorphic	-	-	-	-	No	-	0	-	-	No ortholog	-	0	-	-	-	No ortholog
ID_28	-	AC138904.2	CHM13_G0021047	ENSG00000277191	transcribed_unprocessed_pseudogene	Syntenic	Undetermined	Nearly-Fixed	-	-	-	-	No	-	0	-	-	No ortholog	-	0	-	-	-	No ortholog
ID_28	-	AC145285.4	CHM13_G0021051	ENSG00000261419	unprocessed_pseudogene	Syntenic	Undetermined	Nearly-Fixed	-	-	-	-	No	-	0	-	-	No ortholog	-	0	-	-	-	No ortholog
ID_28	-	AC138894.4	CHM13_G0021069	ENSG00000275654	unprocessed_pseudogene	Syntenic	Undetermined	Nearly-Fixed	-	-	-	-	No	-	0	-	-	No ortholog	-	0	-	-	-	No ortholog
ID_28	-	AC145285.7	CHM13_G0021075	ENSG00000278528	unprocessed_pseudogene	Syntenic	Undetermined	Nearly-Fixed	-	-	-	-	No	-	0	-	-	No ortholog	-	0	-	-	-	No ortholog
ID_28	-	AC009093.3	CHM13_G0021100	ENSG00000260908	transcribed_unprocessed_pseudogene	Syntenic	Undetermined	Fixed	-	-	-	-	No	-	0	-	-	No ortholog	-	0	-	-	-	No ortholog
ID_28	-	AC025279.3	CHM13_G0021114	ENSG00000278078	unprocessed_pseudogene	Syntenic	Undetermined	Nearly-Fixed	-	-	-	-	No	-	0	-	-	No ortholog	-	0	-	-	-	No ortholog
ID_28	-	AC025279.3	LOFF_G0001061	ENSG00000278078	unprocessed_pseudogene	Syntenic	Undetermined	Nearly-Fixed	-	-	-	-	No	-	0	-	-	No ortholog	-	0	-	-	-	No ortholog
ID_28	-	AC133555.1	CHM13_G0021185	ENSG00000257506	unprocessed_pseudogene	Syntenic	Undetermined	Nearly-Fixed	-	-	-	-	No	-	0	-	-	No ortholog	-	0	-	-	-	No ortholog
ID_28	-	AC133555.1	LOFF_G0001075	ENSG00000257506	unprocessed_pseudogene	Syntenic	Undetermined	Nearly-Fixed	-	-	-	-	No	-	0	-	-	No ortholog	-	0	-	-	-	No ortholog
ID_28	-	AC026468.1	CHM13_G0022123	ENSG00000277003	unprocessed_pseudogene	Syntenic	Undetermined	Nearly-Fixed	-	-	-	-	No	-	0	-	-	No ortholog	-	0	-	-	-	No ortholog
ID_28	-	AC009053.4	CHM13_G0022248	ENSG00000276822	unprocessed_pseudogene	Syntenic	Undetermined	Polymorphic	-	-	-	-	No	-	0	-	-	No ortholog	-	0	-	-	-	No ortholog
ID_28	-	AC026468.1	LOFF_G0001219	ENSG00000277003	unprocessed_pseudogene	Syntenic	Undetermined	Polymorphic	-	-	-	-	No	-	0	-	-	No ortholog	-	0	-	-	-	No ortholog
ID_280	Yes	ANKRD20A3P	CHM13_G0055888	ENSG00000276203	protein_coding	Non-syntenic	Human duplicated gene family	Nearly-Fixed	-	-	-	-	No	-	0	-	-	No ortholog	si:ch211-272n13.3	1	16.3363	9.53818	8.89282	Yes
ID_280	-	ANKRD20A3P	LOFF_G0002735	ENSG00000276203	protein_coding	Non-syntenic	Human duplicated gene family	Polymorphic	-	-	-	-	No	-	0	-	-	No ortholog	si:ch211-272n13.3	1	16.3363	9.53818	8.89282	Yes
ID_280	-	ANKRD20A1	CHM13_G0056106	ENSG00000260691	protein_coding	Non-syntenic	Human duplicated gene family	Polymorphic	-	-	-	-	No	-	0	-	-	No ortholog	si:ch211-272n13.3	1	16.3363	9.53818	8.89282	Yes
ID_280	Yes	ANKRD20A7P	CHM13_G0056005	ENSG00000236816	transcribed_unprocessed_pseudogene	Syntenic	Human duplicated gene family	Nearly-Fixed	-	-	-	-	No	-	0	-	-	No ortholog	si:ch211-272n13.3	1	16.3363	9.53818	8.89282	Yes
ID_281	-	ANKRD20A4P	CHM13_G0056057	ENSG00000172014	protein_coding	Non-syntenic	Human duplicated gene family	Nearly-Fixed	-	-	-	-	No	-	0	-	-	No ortholog	si:ch211-272n13.3	1	16.3363	9.53818	8.89282	Yes
ID_282	-	ANKRD30B	CHM13_G0026082	ENSG00000180777	protein_coding	Syntenic	Undetermined	Fixed	-	-	-	-	No	-	0	-	-	No ortholog	si:ch211-272n13.3	1	16.3363	9.53818	8.89282	Yes
ID_282	-	ANKRD30BP1	CHM13_G0035656	ENSG00000175302	unprocessed_pseudogene	Syntenic	Undetermined	Fixed	-	-	-	-	No	-	0	-	-	No ortholog	si:ch211-272n13.3	1	16.3363	9.53818	8.89282	Yes
ID_283	-	BCRP7	CHM13_G0036569	ENSG00000215544	unprocessed_pseudogene	Non-syntenic	Human duplicated gene family	Polymorphic	-	-	-	-	No	-	0	-	-	No ortholog	-	0	-	-	-	No ortholog
ID_283	-	BCRP6	LOFF_G0001924	ENSG00000169662	unprocessed_pseudogene	Syntenic	Human duplicated gene family	Polymorphic	-	-	-	-	No	-	0	-	-	No ortholog	-	0	-	-	-	No ortholog
ID_283	Yes	BCRP2	CHM13_G0036711	ENSG00000169668	transcribed_unprocessed_pseudogene	Syntenic	Human duplicated gene family	Nearly-Fixed	2.19376	3.423	8.79678	7.86007	Yes	-	0	-	-	No ortholog	-	0	-	-	-	No ortholog
ID_283	-	BCRP2	LOFF_G0001934	ENSG00000169668	transcribed_unprocessed_pseudogene	Syntenic	Human duplicated gene family	Nearly-Fixed	-	-	-	-	No	-	0	-	-	No ortholog	-	0	-	-	-	No ortholog
ID_283	Yes	BCRP4	CHM13_G0036843	ENSG00000215456	unprocessed_pseudogene	Syntenic	Human duplicated gene family	Nearly-Fixed	-	-	-	-	No	-	0	-	-	No ortholog	-	0	-	-	-	No ortholog
ID_283	-	BCRP1	CHM13_G0036970	ENSG00000225098	unprocessed_pseudogene	Syntenic	Human duplicated gene family	Nearly-Fixed	-	-	-	-	No	-	0	-	-	No ortholog	-	0	-	-	-	No ortholog
ID_283	Yes	AP000356.3	CHM13_G0036986	ENSG00000284128	transcribed_unprocessed_pseudogene	Syntenic	Human duplicated gene family	Nearly-Fixed	4.18259	4.14296	3.95702	8.59246	Yes	-	0	-	-	No ortholog	-	0	-	-	-	No ortholog
ID_284	-	POTEF	CHM13_G0032279	ENSG00000196604	protein_coding	Syntenic	Undetermined	Nearly-Fixed	-	-	-	-	No	Potefam1,Potefam2,Potefam3a,Potefam3b,Potefam3c,Potefam3d,Potefam3e,Potegl	8	-	-	Multiple orthologs	-	0	-	-	-	No ortholog
ID_284	-	POTEI	CHM13_G0032313	ENSG00000196834	protein_coding	Syntenic	Undetermined	Nearly-Fixed	-	-	-	-	No	Potefam1,Potefam2,Potefam3a,Potefam3b,Potefam3c,Potefam3d,Potefam3e,Potegl	8	-	-	Multiple orthologs	-	0	-	-	-	No ortholog
ID_284	-	POTEJ	CHM13_G0032324	ENSG00000222038	protein_coding	Syntenic	Undetermined	Nearly-Fixed	-	-	-	-	No	Potefam1,Potefam2,Potefam3a,Potefam3b,Potefam3c,Potefam3d,Potefam3e,Potegl	8	-	-	Multiple orthologs	-	0	-	-	-	No ortholog
ID_284	-	POTEE	CHM13_G0032346	ENSG00000188219	protein_coding	Syntenic	Undetermined	Nearly-Fixed	-	-	-	-	No	Potefam1,Potefam2,Potefam3a,Potefam3b,Potefam3c,Potefam3d,Potefam3e,Potegl	8	-	-	Multiple orthologs	-	0	-	-	-	No ortholog
ID_284	-	POTEM	CHM13_G0015682	ENSG00000222036	protein_coding	Syntenic	Undetermined	Nearly-Fixed	-	-	-	-	No	Potefam1,Potefam2,Potefam3a,Potefam3b,Potefam3c,Potefam3d,Potefam3e,Potegl	8	-	-	Multiple orthologs	-	0	-	-	-	No ortholog
ID_284	-	POTEG	LOFF_G0000769	ENSG00000187537	protein_coding	Syntenic	Undetermined	Polymorphic	-	-	-	-	No	Potefam1,Potefam2,Potefam3a,Potefam3b,Potefam3c,Potefam3d,Potefam3e,Potegl	8	-	-	Multiple orthologs	-	0	-	-	-	No ortholog
ID_284	-	POTEB3	CHM13_G0017947	ENSG00000278522	protein_coding	Syntenic	Undetermined	Nearly-Fixed	-	-	-	-	No	Potefam1,Potefam2,Potefam3a,Potefam3b,Potefam3c,Potefam3d,Potefam3e,Potegl	8	-	-	Multiple orthologs	-	0	-	-	-	No ortholog
ID_284	-	POTEB	CHM13_G0018010	ENSG00000233917	protein_coding	Syntenic	Undetermined	Polymorphic	-	-	-	-	No	Potefam1,Potefam2,Potefam3a,Potefam3b,Potefam3c,Potefam3d,Potefam3e,Potegl	8	-	-	Multiple orthologs	-	0	-	-	-	No ortholog
ID_284	-	POTEC	CHM13_G0026075	ENSG00000183206	protein_coding	Syntenic	Undetermined	Fixed	-	-	-	-	No	Potefam1,Potefam2,Potefam3a,Potefam3b,Potefam3c,Potefam3d,Potefam3e,Potegl	8	-	-	Multiple orthologs	-	0	-	-	-	No ortholog
ID_284	-	POTED	CHM13_G0035664	ENSG00000166351	protein_coding	Syntenic	Undetermined	Nearly-Fixed	-	-	-	-	No	Potefam1,Potefam2,Potefam3a,Potefam3b,Potefam3c,Potefam3d,Potefam3e,Potegl	8	-	-	Multiple orthologs	-	0	-	-	-	No ortholog
ID_284	-	POTEH	CHM13_G0036464	ENSG00000198062	protein_coding	Syntenic	Undetermined	Nearly-Fixed	-	-	-	-	No	Potefam1,Potefam2,Potefam3a,Potefam3b,Potefam3c,Potefam3d,Potefam3e,Potegl	8	-	-	Multiple orthologs	-	0	-	-	-	No ortholog
ID_285	Yes	AP000532.1	CHM13_G0036458	ENSG00000226474	unprocessed_pseudogene	Non-syntenic	Human duplicated gene family	Nearly-Fixed	-	-	-	-	No	-	0	-	-	No ortholog	-	0	-	-	-	No ortholog
ID_286	-	PIK3CA	CHM13_G0040556	ENSG00000121879	protein_coding	Syntenic	Undetermined	Fixed	15.582	13.2193	8.98487	3.66432	Yes	Pik3ca	1	21.82	31.916	Yes	pik3ca,zgc:158659	2	-	-	-	Multiple orthologs
ID_286	-	AP000547.1	CHM13_G0036486	ENSG00000233995	unprocessed_pseudogene	Syntenic	Undetermined	Fixed	-	-	-	-	No	Pik3ca	1	21.82	31.916	Yes	pik3ca,zgc:158659	2	-	-	-	Multiple orthologs
ID_287	-	TUBB8P8	CHM13_G0041000	ENSG00000213113	unprocessed_pseudogene	Syntenic	Undetermined	Polymorphic	-	-	-	-	No	-	0	-	-	No ortholog	-	0	-	-	-	No ortholog
ID_287	-	TUBBP5	CHM13_G0057489	ENSG00000159247	transcribed_unprocessed_pseudogene	Syntenic	Undetermined	Fixed	-	-	3.89577	6.78333	Yes	-	0	-	-	No ortholog	-	0	-	-	-	No ortholog
ID_287	-	TUBB8	CHM13_G0005442	ENSG00000261456	protein_coding	Syntenic	Undetermined	Fixed	-	-	-	-	No	-	0	-	-	No ortholog	-	0	-	-	-	No ortholog
ID_287	-	TUBB8B	LOFF_G0001366	ENSG00000173213	protein_coding	Syntenic	Undetermined	Polymorphic	-	-	-	-	No	-	0	-	-	No ortholog	-	0	-	-	-	No ortholog
ID_287	-	TUBB8B	CHM13_G0025727	ENSG00000173213	protein_coding	Syntenic	Undetermined	Polymorphic	-	-	-	-	No	-	0	-	-	No ortholog	-	0	-	-	-	No ortholog
ID_287	-	TUBB8B	LOFF_G0001358	ENSG00000173213	protein_coding	Syntenic	Undetermined	Polymorphic	-	-	-	-	No	-	0	-	-	No ortholog	-	0	-	-	-	No ortholog
ID_287	-	TUBB8B	LOFF_G0001362	ENSG00000173213	protein_coding	Syntenic	Undetermined	Polymorphic	-	-	-	-	No	-	0	-	-	No ortholog	-	0	-	-	-	No ortholog
ID_288	-	PGA3	CHM13_G0009291	ENSG00000229859	protein_coding	Syntenic	Undetermined	Nearly-Fixed	-	-	-	-	No	Pga5	1	-	-	No	nots	1	-	-	-	No
ID_288	-	PGA4	CHM13_G0009292	ENSG00000229183	protein_coding	Syntenic	Undetermined	Nearly-Fixed	-	-	-	-	No	Pga5	1	-	-	No	nots	1	-	-	-	No
ID_288	-	PGA5	CHM13_G0009294	ENSG00000256713	protein_coding	Syntenic	Undetermined	Nearly-Fixed	-	-	-	-	No	Pga5	1	-	-	No	nots	1	-	-	-	No
ID_289	-	AP003122.1	CHM13_G0010229	ENSG00000204456	unprocessed_pseudogene	Syntenic	Undetermined	Polymorphic	-	-	-	-	No	-	0	-	-	No ortholog	-	0	-	-	-	No ortholog
ID_289	-	AP005435.2	CHM13_G0010240	ENSG00000254617	unprocessed_pseudogene	Syntenic	Undetermined	Nearly-Fixed	-	-	-	-	No	-	0	-	-	No ortholog	-	0	-	-	-	No ortholog
ID_289	-	AP004607.8	CHM13_G0010245	ENSG00000255360	unprocessed_pseudogene	Syntenic	Undetermined	Nearly-Fixed	-	-	-	-	No	-	0	-	-	No ortholog	-	0	-	-	-	No ortholog
ID_289	-	AP004607.5	CHM13_G0010256	ENSG00000255011	unprocessed_pseudogene	Syntenic	Undetermined	Polymorphic	-	-	-	-	No	-	0	-	-	No ortholog	-	0	-	-	-	No ortholog
ID_29	-	EPN2	CHM13_G0023444	ENSG00000072134	protein_coding	Syntenic	Undetermined	Nearly-Fixed	28.9945	30.9662	33.14	38.0626	Yes	Epn2	1	33.993	60.328	Yes	epn2	1	31.821	18.739	10.6856	Yes
ID_290	-	AP005435.4	CHM13_G0010239	ENSG00000255235	unprocessed_pseudogene	Syntenic	Undetermined	Nearly-Fixed	-	-	-	-	No	-	0	-	-	No ortholog	-	0	-	-	-	No ortholog
ID_291	-	AP004833.2	CHM13_G0010231	ENSG00000255162	unprocessed_pseudogene	Syntenic	Undetermined	Nearly-Fixed	-	-	-	-	No	-	0	-	-	No ortholog	-	0	-	-	-	No ortholog
ID_291	-	AP004607.4	CHM13_G0010254	ENSG00000254916	unprocessed_pseudogene	Syntenic	Undetermined	Polymorphic	-	-	-	-	No	-	0	-	-	No ortholog	-	0	-	-	-	No ortholog
ID_292	Yes	AP004833.1	CHM13_G0010234	ENSG00000250946	unprocessed_pseudogene	Syntenic	Human duplicated gene family	Nearly-Fixed	-	-	-	-	No	-	0	-	-	No ortholog	-	0	-	-	-	No ortholog
ID_292	-	AP004607.6	CHM13_G0010251	ENSG00000255184	unprocessed_pseudogene	Syntenic	Human duplicated gene family	Nearly-Fixed	-	-	-	-	No	-	0	-	-	No ortholog	-	0	-	-	-	No ortholog
ID_293	-	AP005435.1	CHM13_G0010237	ENSG00000254558	unprocessed_pseudogene	Syntenic	Undetermined	Nearly-Fixed	-	-	-	-	No	-	0	-	-	No ortholog	-	0	-	-	-	No ortholog
ID_293	-	AP004607.7	CHM13_G0010248	ENSG00000255305	unprocessed_pseudogene	Syntenic	Undetermined	Nearly-Fixed	-	-	-	-	No	-	0	-	-	No ortholog	-	0	-	-	-	No ortholog
ID_294	-	AQP7P4	LOFF_G0002670	ENSG00000176115	unprocessed_pseudogene	Syntenic	Human duplicated gene family	Polymorphic	-	-	-	-	No	-	0	-	-	No ortholog	-	0	-	-	-	No ortholog
ID_294	-	AQP7P5	CHM13_G0055955	ENSG00000278122	unprocessed_pseudogene	Non-syntenic	Human duplicated gene family	Polymorphic	-	-	-	-	No	-	0	-	-	No ortholog	-	0	-	-	-	No ortholog
ID_294	-	FP325317.1	CHM13_G0056014	ENSG00000277737	unprocessed_pseudogene	Syntenic	Human duplicated gene family	Fixed	-	-	-	-	No	-	0	-	-	No ortholog	-	0	-	-	-	No ortholog
ID_294	-	AQP7P1	CHM13_G0056049	ENSG00000186466	unprocessed_pseudogene	Syntenic	Human duplicated gene family	Nearly-Fixed	-	-	-	-	No	-	0	-	-	No ortholog	-	0	-	-	-	No ortholog
ID_295	-	ARHGAP42P2	CHM13_G0032274	ENSG00000231147	unprocessed_pseudogene	Syntenic	Undetermined	Fixed	-	-	-	-	No	-	0	-	-	No ortholog	-	0	-	-	-	No ortholog
ID_295	-	ARHGAP42P1	CHM13_G0032352	ENSG00000227817	unprocessed_pseudogene	Syntenic	Undetermined	Fixed	-	-	-	-	No	-	0	-	-	No ortholog	-	0	-	-	-	No ortholog
ID_296	Yes	ARHGEF35	CHM13_G0052433	ENSG00000213214	protein_coding	Syntenic	Human duplicated gene family	Nearly-Fixed	-	-	-	-	No	Arhgef5	1	1.16	2.536	Yes	arhgef16,arhgef5	2	-	-	-	Multiple orthologs
ID_296	Yes	ARHGEF5	CHM13_G0052441	ENSG00000050327	protein_coding	Syntenic	Human duplicated gene family	Nearly-Fixed	-	-	-	-	No	Arhgef5	1	1.16	2.536	Yes	arhgef16,arhgef5	2	-	-	-	Multiple orthologs
ID_297	-	ARL4A	CHM13_G0049940	ENSG00000122644	protein_coding	Syntenic	Undetermined	Nearly-Fixed	7.68111	9.19549	18.5081	15.4155	Yes	Arl4a	1	93.333	151.158	Yes	arl4aa,arl4ab	2	-	-	-	Multiple orthologs
ID_298	-	ASAH2	CHM13_G0006342	ENSG00000188611	protein_coding	Syntenic	Undetermined	Fixed	-	-	-	-	No	Asah2	1	0.444	0.829	Yes	asah2	1	0.464212	0.164491	0.185271	Yes
ID_298	-	ASAH2B	CHM13_G0006357	ENSG00000204147	protein_coding	Syntenic	Undetermined	Fixed	6.79794	7.26864	6.5679	2.45305	Yes	Asah2	1	0.444	0.829	Yes	asah2	1	0.464212	0.164491	0.185271	Yes
ID_299	-	BCAP31P2	CHM13_G0021380	ENSG00000260047	unprocessed_pseudogene	Syntenic	Undetermined	Nearly-Fixed	-	-	-	-	No	-	0	-	-	No ortholog	-	0	-	-	-	No ortholog
ID_299	-	BCAP31P2	LOFF_G0001126	ENSG00000260047	unprocessed_pseudogene	Syntenic	Undetermined	Polymorphic	-	-	-	-	No	-	0	-	-	No ortholog	-	0	-	-	-	No ortholog
ID_299	-	BCAP31P1	CHM13_G0021436	ENSG00000261217	unprocessed_pseudogene	Syntenic	Undetermined	Nearly-Fixed	-	-	-	-	No	-	0	-	-	No ortholog	-	0	-	-	-	No ortholog
ID_3	-	ABCD1P3	CHM13_G0021354	ENSG00000261233	unprocessed_pseudogene	Syntenic	Undetermined	Nearly-Fixed	-	-	-	-	No	-	0	-	-	No ortholog	-	0	-	-	-	No ortholog
ID_3	-	ABCD1P3	LOFF_G0001149	ENSG00000261233	unprocessed_pseudogene	Syntenic	Undetermined	Polymorphic	-	-	-	-	No	-	0	-	-	No ortholog	-	0	-	-	-	No ortholog
ID_30	-	AC008013.3	CHM13_G0011919	ENSG00000270926	unprocessed_pseudogene	Syntenic	Undetermined	Nearly-Fixed	-	-	-	-	No	-	0	-	-	No ortholog	-	0	-	-	-	No ortholog
ID_30	-	AC141557.2	CHM13_G0011495	ENSG00000278635	unprocessed_pseudogene	Syntenic	Undetermined	Nearly-Fixed	-	-	-	-	No	-	0	-	-	No ortholog	-	0	-	-	-	No ortholog
ID_300	-	BMS1P17	LOFF_G0000765	ENSG00000228294	transcribed_unprocessed_pseudogene	Syntenic	Human duplicated gene family	Nearly-Fixed	-	-	-	-	No	-	0	-	-	No ortholog	-	0	-	-	-	No ortholog
ID_300	-	BMS1P17	CHM13_G0015701	ENSG00000228294	transcribed_unprocessed_pseudogene	Syntenic	Human duplicated gene family	Nearly-Fixed	-	-	-	-	No	-	0	-	-	No ortholog	-	0	-	-	-	No ortholog
ID_300	Yes	BMS1P22	CHM13_G0036470	ENSG00000232775	transcribed_unprocessed_pseudogene	Syntenic	Human duplicated gene family	Nearly-Fixed	-	-	-	-	No	-	0	-	-	No ortholog	-	0	-	-	-	No ortholog
ID_301	-	BMS1P8	LOFF_G0001111	ENSG00000260518	transcribed_unprocessed_pseudogene	Syntenic	Undetermined	Polymorphic	-	-	-	-	No	-	0	-	-	No ortholog	-	0	-	-	-	No ortholog
ID_301	-	BMS1P8	CHM13_G0021418	ENSG00000260518	transcribed_unprocessed_pseudogene	Syntenic	Undetermined	Nearly-Fixed	-	-	-	-	No	-	0	-	-	No ortholog	-	0	-	-	-	No ortholog
ID_302	Yes	BOLA2B	CHM13_G0021121	ENSG00000169627	protein_coding	Syntenic	Human duplicated gene family	Nearly-Fixed	114.293	118.361	101.317	87.8715	Yes	Bola2	1	151.414	132.618	Yes	zgc:112271	1	-	-	-	No
ID_302	-	BOLA2B	LOFF_G0001063	ENSG00000169627	protein_coding	Syntenic	Human duplicated gene family	Nearly-Fixed	-	-	-	-	No	Bola2	1	151.414	132.618	Yes	zgc:112271	1	-	-	-	No
ID_302	-	BOLA2B	LOFF_G0001069	ENSG00000169627	protein_coding	Syntenic	Human duplicated gene family	Nearly-Fixed	-	-	-	-	No	Bola2	1	151.414	132.618	Yes	zgc:112271	1	-	-	-	No
ID_303	-	BX664615.2	CHM13_G0055878	ENSG00000283886	protein_coding	Non-syntenic	Human duplicated gene family	Polymorphic	-	-	-	1.27165	Yes	-	0	-	-	No ortholog	-	0	-	-	-	No ortholog
ID_303	Yes	FGF7P6	LOFF_G0002821	ENSG00000227449	transcribed_unprocessed_pseudogene	Non-syntenic	Human duplicated gene family	Nearly-Fixed	-	1.57656	1.89383	1.27017	Yes	-	0	-	-	No ortholog	-	0	-	-	-	No ortholog
ID_304	-	GLUD1P2	CHM13_G0006259	ENSG00000265366	transcribed_unprocessed_pseudogene	Syntenic	Undetermined	Nearly-Fixed	1.91745	1.98065	3.58649	2.65057	Yes	-	0	-	-	No ortholog	-	0	-	-	-	No ortholog
ID_304	-	BX547991.2	CHM13_G0006278	ENSG00000265630	unprocessed_pseudogene	Syntenic	Undetermined	Nearly-Fixed	-	3.91759	3.97632	2.5409	Yes	-	0	-	-	No ortholog	-	0	-	-	-	No ortholog
ID_305	-	C1QTNF3-AMACR	CHM13_G0044152	ENSG00000273294	protein_coding	Syntenic	Undetermined	Fixed	-	1.38185	-	-	Yes	-	0	-	-	No ortholog	-	0	-	-	-	No ortholog
ID_306	-	STK19	CHM13_G0047524	ENSG00000204344	protein_coding	Syntenic	Undetermined	Nearly-Fixed	22.6532	31.9053	34.9568	28.4167	Yes	C4a,C4b,Stk19	3	-	-	Multiple orthologs	c4,c4b,stk19	3	-	-	-	Multiple orthologs
ID_306	-	C4A	CHM13_G0047525	ENSG00000244731	protein_coding	Syntenic	Undetermined	Nearly-Fixed	-	3.17069	7.19853	71.5921	Yes	C4a,C4b,Stk19	3	-	-	Multiple orthologs	c4,c4b,stk19	3	-	-	-	Multiple orthologs
ID_306	-	C4B	CHM13_G0047530	ENSG00000224389	protein_coding	Syntenic	Undetermined	Nearly-Fixed	-	-	1.76905	23.3604	Yes	C4a,C4b,Stk19	3	-	-	Multiple orthologs	c4,c4b,stk19	3	-	-	-	Multiple orthologs
ID_306	-	STK19B	CHM13_G0047529	ENSG00000250535	unprocessed_pseudogene	Syntenic	Undetermined	Nearly-Fixed	-	-	-	-	No	C4a,C4b,Stk19	3	-	-	Multiple orthologs	c4,c4b,stk19	3	-	-	-	Multiple orthologs
ID_307	-	CARF	CHM13_G0033378	ENSG00000138380	protein_coding	Syntenic	Undetermined	Fixed	4.50388	3.40667	3.3366	1.43869	Yes	Carf,Iqub	2	-	-	Multiple orthologs	carf,iqub	2	-	-	-	Multiple orthologs
ID_307	-	IQUB	CHM13_G0051900	ENSG00000164675	protein_coding	Syntenic	Undetermined	Fixed	-	-	-	-	No	Carf,Iqub	2	-	-	Multiple orthologs	carf,iqub	2	-	-	-	Multiple orthologs
ID_308	-	CCL3L3	CHM13_G0024044	ENSG00000276085	protein_coding	Syntenic	Undetermined	Polymorphic	-	-	-	-	No	Ccl3	1	5.108	49.923	Yes	ccl35.1,ccl35.2	2	-	-	-	Multiple orthologs
ID_308	-	CCL3L1	LOFF_G0001310	ENSG00000276085	protein_coding	Syntenic	Undetermined	Polymorphic	-	-	-	-	No	Ccl3	1	5.108	49.923	Yes	ccl35.1,ccl35.2	2	-	-	-	Multiple orthologs
ID_309	-	CCL4L2	CHM13_G0024045	ENSG00000276070	protein_coding	Syntenic	Undetermined	Polymorphic	-	-	-	1.48855	Yes	Ccl4	1	2.667	63.234	Yes	ccl35.1,ccl35.2	2	-	-	-	Multiple orthologs
ID_309	-	CCL4L2	LOFF_G0001311	ENSG00000276070	protein_coding	Syntenic	Undetermined	Polymorphic	-	-	-	-	No	Ccl4	1	2.667	63.234	Yes	ccl35.1,ccl35.2	2	-	-	-	Multiple orthologs
ID_31	-	POM121L9P	CHM13_G0036969	ENSG00000128262	transcribed_unprocessed_pseudogene	Syntenic	Undetermined	Fixed	-	-	-	-	No	-	0	-	-	No ortholog	-	0	-	-	-	No ortholog
ID_310	-	CCT6P3	CHM13_G0050897	ENSG00000234585	transcribed_unprocessed_pseudogene	Syntenic	Undetermined	Fixed	3.54653	4.00305	4.92309	2.02878	Yes	-	0	-	-	No ortholog	-	0	-	-	-	No ortholog
ID_310	-	CCT6P1	CHM13_G0050917	ENSG00000228409	transcribed_unprocessed_pseudogene	Syntenic	Undetermined	Fixed	4.38903	5.13005	4.73454	1.12509	Yes	-	0	-	-	No ortholog	-	0	-	-	-	No ortholog
ID_311	-	CCZ1	CHM13_G0049830	ENSG00000122674	protein_coding	Syntenic	Undetermined	Nearly-Fixed	37.6746	34.5471	45.5841	38.4756	Yes	Ccz1	1	112.308	96.606	Yes	ccz1	1	39.0997	37.1775	50.0182	Yes
ID_311	-	CCZ1B	CHM13_G0049863	ENSG00000146574	protein_coding	Syntenic	Undetermined	Nearly-Fixed	60.1415	63.3214	76.6919	49.003	Yes	Ccz1	1	112.308	96.606	Yes	ccz1	1	39.0997	37.1775	50.0182	Yes
ID_312	Yes	CD8B2	CHM13_G0031890	ENSG00000254126	protein_coding	Non-syntenic	Human duplicated gene family	Fixed	-	-	-	-	No	Cd8b1	1	0	0	Yes	cd8b	1	-	-	-	No
ID_312	-	CD8B	CHM13_G0031421	ENSG00000172116	protein_coding	Syntenic	Human duplicated gene family	Fixed	-	-	-	-	No	Cd8b1	1	0	0	Yes	cd8b	1	-	-	-	No
ID_313	Yes	CDH12P1	CHM13_G0044657	ENSG00000254335	unprocessed_pseudogene	Syntenic	Human duplicated gene family	Nearly-Fixed	4.60902	2.28487	-	-	Yes	-	0	-	-	No ortholog	-	0	-	-	-	No ortholog
ID_313	Yes	CDH12P2	LOFF_G0002228	ENSG00000249230	unprocessed_pseudogene	Syntenic	Human duplicated gene family	Nearly-Fixed	13.0141	12.5861	8.10542	15.0089	Yes	-	0	-	-	No ortholog	-	0	-	-	-	No ortholog
ID_313	-	CDH12P3	CHM13_G0044667	ENSG00000253492	unprocessed_pseudogene	Syntenic	Human duplicated gene family	Nearly-Fixed	-	-	-	-	No	-	0	-	-	No ortholog	-	0	-	-	-	No ortholog
ID_314	-	CDRT15	CHM13_G0023206	ENSG00000223510	protein_coding	Syntenic	Undetermined	Nearly-Fixed	-	-	-	-	No	-	0	-	-	No ortholog	-	0	-	-	-	No ortholog
ID_314	-	CDRT15L2	CHM13_G0023523	ENSG00000214819	protein_coding	Syntenic	Undetermined	Nearly-Fixed	-	-	-	-	No	-	0	-	-	No ortholog	-	0	-	-	-	No ortholog
ID_314	-	CDRT15P1	CHM13_G0023203	ENSG00000141028	unprocessed_pseudogene	Syntenic	Undetermined	Nearly-Fixed	-	-	-	-	No	-	0	-	-	No ortholog	-	0	-	-	-	No ortholog
ID_314	-	CDRT15P2	CHM13_G0023252	ENSG00000227255	unprocessed_pseudogene	Syntenic	Undetermined	Nearly-Fixed	-	-	-	-	No	-	0	-	-	No ortholog	-	0	-	-	-	No ortholog
ID_315	-	CDRT1	CHM13_G0023238	ENSG00000241322	protein_coding	Syntenic	Undetermined	Fixed	-	-	-	-	No	Fbxw10	1	0.548	1.045	Yes	fbxw10	1	0.158229	0.0630142	0.10999	Yes
ID_315	-	FBXW10	CHM13_G0023409	ENSG00000171931	protein_coding	Syntenic	Undetermined	Fixed	-	-	-	-	No	Fbxw10	1	0.548	1.045	Yes	fbxw10	1	0.158229	0.0630142	0.10999	Yes
ID_316	Yes	CEP170	CHM13_G0005259	ENSG00000143702	protein_coding	Syntenic	Human duplicated gene family	Fixed	173.283	200.614	153.831	47.9233	Yes	Cep170	1	60.426	112.93	Yes	cep170aa,cep170ab	2	-	-	-	Multiple orthologs
ID_316	Yes	CEP170P1	CHM13_G0042691	ENSG00000154608	transcribed_unprocessed_pseudogene	Non-syntenic	Human duplicated gene family	Fixed	4.86789	3.61086	3.07777	-	Yes	Cep170	1	60.426	112.93	Yes	cep170aa,cep170ab	2	-	-	-	Multiple orthologs
ID_317	Yes	CFC1B	CHM13_G0032317	ENSG00000152093	protein_coding	Syntenic	Human duplicated gene family	Nearly-Fixed	-	-	-	-	No	Cfc1	1	0	0.067	Yes	tdgf1	1	-	-	-	No
ID_317	Yes	CFC1	CHM13_G0032322	ENSG00000136698	protein_coding	Syntenic	Human duplicated gene family	Nearly-Fixed	-	-	-	1.57381	Yes	Cfc1	1	0	0.067	Yes	tdgf1	1	-	-	-	No
ID_318	-	CKMT1B	CHM13_G0018650	ENSG00000237289	protein_coding	Syntenic	Undetermined	Nearly-Fixed	11.59	20.2319	37.5967	26.6756	Yes	Ckmt1	1	3.585	15.689	Yes	ckmt1	1	0.790574	25.4359	223.145	Yes
ID_318	-	CKMT1A	CHM13_G0018659	ENSG00000223572	protein_coding	Syntenic	Undetermined	Nearly-Fixed	7.92818	14.2288	22.6042	16.6578	Yes	Ckmt1	1	3.585	15.689	Yes	ckmt1	1	0.790574	25.4359	223.145	Yes
ID_319	-	CKS1B	CHM13_G0003350	ENSG00000173207	protein_coding	Syntenic	Undetermined	Nearly-Fixed	37.7523	20.5366	14.4937	12.5892	Yes	Cks1b	1	406.661	103.967	Yes	cks1b	1	208.564	143.814	56.9329	Yes
ID_32	-	POM121L1P	CHM13_G0036845	ENSG00000183169	transcribed_unprocessed_pseudogene	Syntenic	Undetermined	Nearly-Fixed	-	-	-	-	No	-	0	-	-	No ortholog	-	0	-	-	-	No ortholog
ID_320	-	CLEC18A	CHM13_G0022122	ENSG00000157322	protein_coding	Syntenic	Undetermined	Nearly-Fixed	-	-	-	-	No	Clec18a	1	0.57	1.169	Yes	-	0	-	-	-	No ortholog
ID_320	-	CLEC18A	LOFF_G0001208	ENSG00000157322	protein_coding	Syntenic	Undetermined	Nearly-Fixed	-	-	-	-	No	Clec18a	1	0.57	1.169	Yes	-	0	-	-	-	No ortholog
ID_320	-	CLEC18C	CHM13_G0022249	ENSG00000157335	protein_coding	Syntenic	Undetermined	Polymorphic	-	-	-	-	No	Clec18a	1	0.57	1.169	Yes	-	0	-	-	-	No ortholog
ID_320	-	CLEC18B	LOFF_G0001216	ENSG00000140839	protein_coding	Syntenic	Undetermined	Polymorphic	-	-	-	-	No	Clec18a	1	0.57	1.169	Yes	-	0	-	-	-	No ortholog
ID_320	-	CLEC18B	CHM13_G0022252	ENSG00000140839	protein_coding	Syntenic	Undetermined	Nearly-Fixed	-	-	-	-	No	Clec18a	1	0.57	1.169	Yes	-	0	-	-	-	No ortholog
ID_321	-	CLUHP4	CHM13_G0043636	ENSG00000249003	unprocessed_pseudogene	Syntenic	Human duplicated gene family	Nearly-Fixed	-	-	-	-	No	-	0	-	-	No ortholog	-	0	-	-	-	No ortholog
ID_321	-	CLUHP5	CHM13_G0007761	ENSG00000230468	unprocessed_pseudogene	Syntenic	Human duplicated gene family	Nearly-Fixed	-	-	-	-	No	-	0	-	-	No ortholog	-	0	-	-	-	No ortholog
ID_321	-	CU634019.4	LOFF_G0000467	ENSG00000279477	unprocessed_pseudogene	Syntenic	Human duplicated gene family	Nearly-Fixed	-	-	-	-	No	-	0	-	-	No ortholog	-	0	-	-	-	No ortholog
ID_321	-	CU638689.2	LOFF_G0000469	ENSG00000279728	unprocessed_pseudogene	Syntenic	Human duplicated gene family	Nearly-Fixed	-	-	-	-	No	-	0	-	-	No ortholog	-	0	-	-	-	No ortholog
ID_321	-	CU638689.3	LOFF_G0000622	ENSG00000279788	unprocessed_pseudogene	Syntenic	Human duplicated gene family	Polymorphic	-	-	-	-	No	-	0	-	-	No ortholog	-	0	-	-	-	No ortholog
ID_321	-	CU633904.2	CHM13_G0017902	ENSG00000279647	unprocessed_pseudogene	Syntenic	Human duplicated gene family	Nearly-Fixed	-	-	-	-	No	-	0	-	-	No ortholog	-	0	-	-	-	No ortholog
ID_321	-	CU633906.4	CHM13_G0017904	ENSG00000280019	unprocessed_pseudogene	Syntenic	Human duplicated gene family	Nearly-Fixed	-	-	-	-	No	-	0	-	-	No ortholog	-	0	-	-	-	No ortholog
ID_321	-	CU633906.3	CHM13_G0035613	ENSG00000279709	unprocessed_pseudogene	Syntenic	Human duplicated gene family	Nearly-Fixed	-	-	-	-	No	-	0	-	-	No ortholog	-	0	-	-	-	No ortholog
ID_321	-	CU638689.2	LOFF_G0001645	ENSG00000279728	unprocessed_pseudogene	Syntenic	Human duplicated gene family	Nearly-Fixed	-	-	-	-	No	-	0	-	-	No ortholog	-	0	-	-	-	No ortholog
ID_321	-	CU633906.5	LOFF_G0001772	ENSG00000279709	unprocessed_pseudogene	Non-syntenic	Human duplicated gene family	Polymorphic	-	-	-	-	No	-	0	-	-	No ortholog	-	0	-	-	-	No ortholog
ID_321	-	CU638689.2	LOFF_G0001775	ENSG00000279728	unprocessed_pseudogene	Non-syntenic	Human duplicated gene family	Polymorphic	-	-	-	-	No	-	0	-	-	No ortholog	-	0	-	-	-	No ortholog
ID_322	-	COMMD1	CHM13_G0030945	ENSG00000173163	protein_coding	Syntenic	Undetermined	Fixed	63.8693	52.1735	40.3688	48.9771	Yes	Commd1	1	61.204	57.875	Yes	commd1	1	6.33894	4.73551	6.47264	Yes
ID_323	-	CROCCP4	LOFF_G0000031	ENSG00000227684	transcribed_unprocessed_pseudogene	Syntenic	Undetermined	Nearly-Fixed	-	-	-	-	No	-	0	-	-	No ortholog	-	0	-	-	-	No ortholog
ID_323	-	CROCCP4	CHM13_G0000531	ENSG00000227684	transcribed_unprocessed_pseudogene	Syntenic	Undetermined	Nearly-Fixed	-	-	-	-	No	-	0	-	-	No ortholog	-	0	-	-	-	No ortholog
ID_324	Yes	CSPG4P10	CHM13_G0019634	ENSG00000276710	transcribed_unprocessed_pseudogene	Syntenic	Human duplicated gene family	Nearly-Fixed	1.13822	2.49288	1.95095	-	Yes	-	0	-	-	No ortholog	-	0	-	-	-	No ortholog
ID_324	Yes	CSPG4P11	CHM13_G0019685	ENSG00000259726	transcribed_unprocessed_pseudogene	Syntenic	Human duplicated gene family	Nearly-Fixed	-	1.47471	1.41755	-	Yes	-	0	-	-	No ortholog	-	0	-	-	-	No ortholog
ID_324	Yes	CSPG4P4Y	CHM13_G0019691	ENSG00000172294	unprocessed_pseudogene	Non-syntenic	Human duplicated gene family	Nearly-Fixed	-	2.17974	2.01108	-	Yes	-	0	-	-	No ortholog	-	0	-	-	-	No ortholog
ID_324	-	DNM1P51	CHM13_G0019701	ENSG00000235370	transcribed_unprocessed_pseudogene	Syntenic	Human duplicated gene family	Nearly-Fixed	-	-	-	-	No	-	0	-	-	No ortholog	-	0	-	-	-	No ortholog
ID_324	Yes	CSPG4P12	CHM13_G0019736	ENSG00000259295	transcribed_unprocessed_pseudogene	Syntenic	Human duplicated gene family	Nearly-Fixed	1.17162	2.00683	2.69604	1.21095	Yes	-	0	-	-	No ortholog	-	0	-	-	-	No ortholog
ID_325	Yes	DNM1P24	CHM13_G0019693	ENSG00000242854	unprocessed_pseudogene	Non-syntenic	Human duplicated gene family	Nearly-Fixed	9.27982	20.3894	17.3789	2.69706	Yes	-	0	-	-	No ortholog	-	0	-	-	-	No ortholog
ID_326	-	CTAGE9	CHM13_G0049012	ENSG00000236761	protein_coding	Syntenic	Undetermined	Nearly-Fixed	-	-	-	-	No	Mia2	1	67.238	53.639	Yes	ctage5,mia2	2	-	-	-	Multiple orthologs
ID_326	-	CTAGE15	CHM13_G0052402	ENSG00000271079	protein_coding	Syntenic	Undetermined	Nearly-Fixed	-	-	-	-	No	Mia2	1	67.238	53.639	Yes	ctage5,mia2	2	-	-	-	Multiple orthologs
ID_326	-	CTAGE6	CHM13_G0052408	ENSG00000271321	protein_coding	Syntenic	Undetermined	Nearly-Fixed	-	-	-	-	No	Mia2	1	67.238	53.639	Yes	ctage5,mia2	2	-	-	-	Multiple orthologs
ID_326	-	CTAGE4	CHM13_G0052432	ENSG00000225932	protein_coding	Syntenic	Undetermined	Nearly-Fixed	-	-	-	-	No	Mia2	1	67.238	53.639	Yes	ctage5,mia2	2	-	-	-	Multiple orthologs
ID_327	Yes	CTSLP3	CHM13_G0006258	ENSG00000280913	transcribed_unprocessed_pseudogene	Syntenic	Human duplicated gene family	Nearly-Fixed	-	1.15921	1.92406	1.57401	Yes	-	0	-	-	No ortholog	-	0	-	-	-	No ortholog
ID_327	-	CTSLP4	CHM13_G0006354	ENSG00000230011	unprocessed_pseudogene	Syntenic	Human duplicated gene family	Fixed	-	-	-	-	No	-	0	-	-	No ortholog	-	0	-	-	-	No ortholog
ID_327	-	CTSLP6	CHM13_G0006792	ENSG00000204437	unprocessed_pseudogene	Syntenic	Human duplicated gene family	Fixed	-	-	-	-	No	-	0	-	-	No ortholog	-	0	-	-	-	No ortholog
ID_327	-	CTSLP1	CHM13_G0006917	ENSG00000236417	unprocessed_pseudogene	Syntenic	Human duplicated gene family	Fixed	-	-	-	-	No	-	0	-	-	No ortholog	-	0	-	-	-	No ortholog
ID_328	-	CU633904.4	LOFF_G0000468	ENSG00000279895	unprocessed_pseudogene	Syntenic	Human duplicated gene family	Nearly-Fixed	-	-	-	-	No	-	0	-	-	No ortholog	-	0	-	-	-	No ortholog
ID_328	-	CU633904.4	LOFF_G0000621	ENSG00000279895	unprocessed_pseudogene	Syntenic	Human duplicated gene family	Polymorphic	-	-	-	-	No	-	0	-	-	No ortholog	-	0	-	-	-	No ortholog
ID_328	-	CU633904.4	LOFF_G0000624	ENSG00000279895	unprocessed_pseudogene	Syntenic	Human duplicated gene family	Nearly-Fixed	-	-	-	-	No	-	0	-	-	No ortholog	-	0	-	-	-	No ortholog
ID_328	-	CU633904.4	LOFF_G0000832	ENSG00000279895	unprocessed_pseudogene	Syntenic	Human duplicated gene family	Nearly-Fixed	-	-	-	-	No	-	0	-	-	No ortholog	-	0	-	-	-	No ortholog
ID_328	-	CU633904.4	LOFF_G0001642	ENSG00000279895	unprocessed_pseudogene	Syntenic	Human duplicated gene family	Nearly-Fixed	-	-	-	-	No	-	0	-	-	No ortholog	-	0	-	-	-	No ortholog
ID_328	-	CU633904.3	LOFF_G0001644	ENSG00000279895	unprocessed_pseudogene	Syntenic	Human duplicated gene family	Nearly-Fixed	-	-	-	-	No	-	0	-	-	No ortholog	-	0	-	-	-	No ortholog
ID_328	-	CU633904.4	LOFF_G0001771	ENSG00000279895	unprocessed_pseudogene	Non-syntenic	Human duplicated gene family	Polymorphic	-	-	-	-	No	-	0	-	-	No ortholog	-	0	-	-	-	No ortholog
ID_328	-	CU633904.4	LOFF_G0001774	ENSG00000279895	unprocessed_pseudogene	Non-syntenic	Human duplicated gene family	Polymorphic	-	-	-	-	No	-	0	-	-	No ortholog	-	0	-	-	-	No ortholog
ID_329	-	CYP21A2	CHM13_G0047532	ENSG00000231852	protein_coding	Syntenic	Undetermined	Nearly-Fixed	-	-	-	1.45608	Yes	Cyp21a1	1	0	0	Yes	cyp21a2	1	-	-	-	No
ID_329	-	CYP21A1P	CHM13_G0047527	ENSG00000204338	transcribed_unprocessed_pseudogene	Syntenic	Undetermined	Nearly-Fixed	-	-	-	-	No	Cyp21a1	1	0	0	Yes	cyp21a2	1	-	-	-	No
ID_33	-	AC027612.1	CHM13_G0031581	ENSG00000223703	unprocessed_pseudogene	Syntenic	Human duplicated gene family	Fixed	-	-	-	-	No	-	0	-	-	No ortholog	-	0	-	-	-	No ortholog
ID_33	-	AL356585.2	CHM13_G0014230	ENSG00000279124	unprocessed_pseudogene	Non-syntenic	Human duplicated gene family	Nearly-Fixed	-	-	-	-	No	-	0	-	-	No ortholog	-	0	-	-	-	No ortholog
ID_330	-	U85056.1	LOFF_G0002099	ENSG00000277162	unprocessed_pseudogene	Syntenic	Human duplicated gene family	Polymorphic	-	-	-	-	No	-	0	-	-	No ortholog	-	0	-	-	-	No ortholog
ID_330	-	DUX4L8	LOFF_G0002101	ENSG00000281720	unprocessed_pseudogene	Syntenic	Human duplicated gene family	Polymorphic	-	-	-	-	No	-	0	-	-	No ortholog	-	0	-	-	-	No ortholog
ID_330	-	DUX4L6	LOFF_G0002103	ENSG00000281058	unprocessed_pseudogene	Syntenic	Human duplicated gene family	Polymorphic	-	-	-	-	No	-	0	-	-	No ortholog	-	0	-	-	-	No ortholog
ID_330	-	DUX4L2	LOFF_G0002105	ENSG00000280457	unprocessed_pseudogene	Syntenic	Human duplicated gene family	Polymorphic	-	-	-	-	No	-	0	-	-	No ortholog	-	0	-	-	-	No ortholog
ID_330	-	DUX4L6	LOFF_G0002107	ENSG00000281058	unprocessed_pseudogene	Syntenic	Human duplicated gene family	Polymorphic	-	-	-	-	No	-	0	-	-	No ortholog	-	0	-	-	-	No ortholog
ID_330	-	DUX4L1	CHM13_G0043637	ENSG00000280757	unprocessed_pseudogene	Syntenic	Human duplicated gene family	Polymorphic	-	-	-	-	No	-	0	-	-	No ortholog	-	0	-	-	-	No ortholog
ID_330	-	DUX4L3	CHM13_G0043638	ENSG00000281627	unprocessed_pseudogene	Syntenic	Human duplicated gene family	Polymorphic	-	-	-	-	No	-	0	-	-	No ortholog	-	0	-	-	-	No ortholog
ID_330	-	DUX4L6	LOFF_G0002111	ENSG00000281058	unprocessed_pseudogene	Syntenic	Human duplicated gene family	Polymorphic	-	-	-	-	No	-	0	-	-	No ortholog	-	0	-	-	-	No ortholog
ID_330	-	DUX4L3	LOFF_G0002113	ENSG00000281627	unprocessed_pseudogene	Syntenic	Human duplicated gene family	Polymorphic	-	-	-	-	No	-	0	-	-	No ortholog	-	0	-	-	-	No ortholog
ID_330	-	DUX4L6	LOFF_G0002115	ENSG00000281058	unprocessed_pseudogene	Syntenic	Human duplicated gene family	Polymorphic	-	-	-	-	No	-	0	-	-	No ortholog	-	0	-	-	-	No ortholog
ID_330	-	DUX4L6	LOFF_G0002117	ENSG00000281058	unprocessed_pseudogene	Syntenic	Human duplicated gene family	Nearly-Fixed	-	-	-	-	No	-	0	-	-	No ortholog	-	0	-	-	-	No ortholog
ID_330	-	DUX4L6	LOFF_G0002119	ENSG00000281058	unprocessed_pseudogene	Syntenic	Human duplicated gene family	Nearly-Fixed	-	-	-	-	No	-	0	-	-	No ortholog	-	0	-	-	-	No ortholog
ID_330	-	DUX4L6	LOFF_G0002122	ENSG00000281058	unprocessed_pseudogene	Syntenic	Human duplicated gene family	Nearly-Fixed	-	-	-	-	No	-	0	-	-	No ortholog	-	0	-	-	-	No ortholog
ID_330	-	DUX4L6	LOFF_G0002124	ENSG00000281058	unprocessed_pseudogene	Syntenic	Human duplicated gene family	Nearly-Fixed	-	-	-	-	No	-	0	-	-	No ortholog	-	0	-	-	-	No ortholog
ID_330	-	DUX4L6	LOFF_G0002128	ENSG00000281058	unprocessed_pseudogene	Syntenic	Human duplicated gene family	Nearly-Fixed	-	-	-	-	No	-	0	-	-	No ortholog	-	0	-	-	-	No ortholog
ID_330	-	DUX4L6	LOFF_G0002130	ENSG00000281058	unprocessed_pseudogene	Syntenic	Human duplicated gene family	Nearly-Fixed	-	-	-	-	No	-	0	-	-	No ortholog	-	0	-	-	-	No ortholog
ID_330	-	DUX4L1	LOFF_G0002132	ENSG00000280757	unprocessed_pseudogene	Syntenic	Human duplicated gene family	Nearly-Fixed	-	-	-	-	No	-	0	-	-	No ortholog	-	0	-	-	-	No ortholog
ID_330	-	DUX4L6	LOFF_G0002134	ENSG00000281058	unprocessed_pseudogene	Syntenic	Human duplicated gene family	Nearly-Fixed	-	-	-	-	No	-	0	-	-	No ortholog	-	0	-	-	-	No ortholog
ID_330	-	DUX4L6	LOFF_G0002136	ENSG00000281058	unprocessed_pseudogene	Syntenic	Human duplicated gene family	Nearly-Fixed	-	-	-	-	No	-	0	-	-	No ortholog	-	0	-	-	-	No ortholog
ID_330	-	DUX4L6	LOFF_G0002138	ENSG00000281058	unprocessed_pseudogene	Syntenic	Human duplicated gene family	Nearly-Fixed	-	-	-	-	No	-	0	-	-	No ortholog	-	0	-	-	-	No ortholog
ID_330	-	DUX4L5	LOFF_G0002140	ENSG00000280799	unprocessed_pseudogene	Syntenic	Human duplicated gene family	Nearly-Fixed	-	-	-	-	No	-	0	-	-	No ortholog	-	0	-	-	-	No ortholog
ID_330	-	DUX4L6	LOFF_G0002142	ENSG00000281058	unprocessed_pseudogene	Syntenic	Human duplicated gene family	Nearly-Fixed	-	-	-	-	No	-	0	-	-	No ortholog	-	0	-	-	-	No ortholog
ID_330	-	DUX4L6	LOFF_G0002144	ENSG00000281058	unprocessed_pseudogene	Syntenic	Human duplicated gene family	Nearly-Fixed	-	-	-	-	No	-	0	-	-	No ortholog	-	0	-	-	-	No ortholog
ID_330	-	DUX4L6	LOFF_G0002146	ENSG00000281058	unprocessed_pseudogene	Syntenic	Human duplicated gene family	Nearly-Fixed	-	-	-	-	No	-	0	-	-	No ortholog	-	0	-	-	-	No ortholog
ID_330	-	DUX4L4	LOFF_G0002148	ENSG00000258834	unprocessed_pseudogene	Syntenic	Human duplicated gene family	Nearly-Fixed	-	-	-	-	No	-	0	-	-	No ortholog	-	0	-	-	-	No ortholog
ID_330	-	DUX4L6	LOFF_G0002150	ENSG00000281058	unprocessed_pseudogene	Syntenic	Human duplicated gene family	Nearly-Fixed	-	-	-	-	No	-	0	-	-	No ortholog	-	0	-	-	-	No ortholog
ID_330	-	DUX4L6	LOFF_G0002152	ENSG00000281058	unprocessed_pseudogene	Syntenic	Human duplicated gene family	Nearly-Fixed	-	-	-	-	No	-	0	-	-	No ortholog	-	0	-	-	-	No ortholog
ID_330	-	DUX4L6	LOFF_G0002154	ENSG00000281058	unprocessed_pseudogene	Syntenic	Human duplicated gene family	Nearly-Fixed	-	-	-	-	No	-	0	-	-	No ortholog	-	0	-	-	-	No ortholog
ID_330	-	DUX4L6	LOFF_G0002156	ENSG00000281058	unprocessed_pseudogene	Syntenic	Human duplicated gene family	Nearly-Fixed	-	-	-	-	No	-	0	-	-	No ortholog	-	0	-	-	-	No ortholog
ID_330	-	DUX4L6	LOFF_G0002158	ENSG00000281058	unprocessed_pseudogene	Syntenic	Human duplicated gene family	Nearly-Fixed	-	-	-	-	No	-	0	-	-	No ortholog	-	0	-	-	-	No ortholog
ID_330	-	DUX4L10	CHM13_G0007767	ENSG00000278664	unprocessed_pseudogene	Syntenic	Human duplicated gene family	Polymorphic	-	-	-	-	No	-	0	-	-	No ortholog	-	0	-	-	-	No ortholog
ID_330	-	DUX4L11	CHM13_G0007768	ENSG00000278761	unprocessed_pseudogene	Syntenic	Human duplicated gene family	Polymorphic	-	-	-	-	No	-	0	-	-	No ortholog	-	0	-	-	-	No ortholog
ID_330	-	DUX4L23	LOFF_G0000354	ENSG00000276964	unprocessed_pseudogene	Syntenic	Human duplicated gene family	Polymorphic	-	-	-	-	No	-	0	-	-	No ortholog	-	0	-	-	-	No ortholog
ID_330	-	DUX4L22	LOFF_G0000355	ENSG00000277274	unprocessed_pseudogene	Syntenic	Human duplicated gene family	Polymorphic	-	-	-	-	No	-	0	-	-	No ortholog	-	0	-	-	-	No ortholog
ID_330	-	DUX4L14	CHM13_G0007774	ENSG00000276904	unprocessed_pseudogene	Syntenic	Human duplicated gene family	Polymorphic	-	-	-	-	No	-	0	-	-	No ortholog	-	0	-	-	-	No ortholog
ID_330	-	DUX4L15	CHM13_G0007777	ENSG00000278641	unprocessed_pseudogene	Syntenic	Human duplicated gene family	Polymorphic	-	-	-	-	No	-	0	-	-	No ortholog	-	0	-	-	-	No ortholog
ID_330	-	DUX4L21	LOFF_G0000357	ENSG00000275610	unprocessed_pseudogene	Syntenic	Human duplicated gene family	Polymorphic	-	-	-	-	No	-	0	-	-	No ortholog	-	0	-	-	-	No ortholog
ID_330	-	DUX4L2	CHM13_G0007778	ENSG00000280457	unprocessed_pseudogene	Syntenic	Human duplicated gene family	Polymorphic	-	-	-	-	No	-	0	-	-	No ortholog	-	0	-	-	-	No ortholog
ID_330	-	DUX4L25	LOFF_G0000360	ENSG00000280337	unprocessed_pseudogene	Syntenic	Human duplicated gene family	Polymorphic	-	-	-	-	No	-	0	-	-	No ortholog	-	0	-	-	-	No ortholog
ID_330	-	DUX4L24	LOFF_G0000361	ENSG00000274599	unprocessed_pseudogene	Syntenic	Human duplicated gene family	Polymorphic	-	-	-	-	No	-	0	-	-	No ortholog	-	0	-	-	-	No ortholog
ID_330	-	DUX4L12	LOFF_G0000363	ENSG00000278790	unprocessed_pseudogene	Syntenic	Human duplicated gene family	Polymorphic	-	-	-	-	No	-	0	-	-	No ortholog	-	0	-	-	-	No ortholog
ID_330	-	DUX4L13	LOFF_G0000364	ENSG00000276046	unprocessed_pseudogene	Syntenic	Human duplicated gene family	Polymorphic	-	-	-	-	No	-	0	-	-	No ortholog	-	0	-	-	-	No ortholog
ID_330	-	DUX4L24	LOFF_G0000365	ENSG00000274599	unprocessed_pseudogene	Syntenic	Human duplicated gene family	Polymorphic	-	-	-	-	No	-	0	-	-	No ortholog	-	0	-	-	-	No ortholog
ID_330	-	DUX4L24	LOFF_G0000366	ENSG00000274599	unprocessed_pseudogene	Syntenic	Human duplicated gene family	Polymorphic	-	-	-	-	No	-	0	-	-	No ortholog	-	0	-	-	-	No ortholog
ID_330	-	DUX4L24	LOFF_G0000367	ENSG00000274599	unprocessed_pseudogene	Syntenic	Human duplicated gene family	Polymorphic	-	-	-	-	No	-	0	-	-	No ortholog	-	0	-	-	-	No ortholog
ID_330	-	DUX4L24	LOFF_G0000369	ENSG00000274599	unprocessed_pseudogene	Non-syntenic	Human duplicated gene family	Polymorphic	-	-	-	-	No	-	0	-	-	No ortholog	-	0	-	-	-	No ortholog
ID_330	-	DUX4L24	LOFF_G0000373	ENSG00000274599	unprocessed_pseudogene	Non-syntenic	Human duplicated gene family	Polymorphic	-	-	-	-	No	-	0	-	-	No ortholog	-	0	-	-	-	No ortholog
ID_330	-	DUX4L24	LOFF_G0000378	ENSG00000274599	unprocessed_pseudogene	Non-syntenic	Human duplicated gene family	Nearly-Fixed	-	-	-	-	No	-	0	-	-	No ortholog	-	0	-	-	-	No ortholog
ID_330	-	DUX4L24	LOFF_G0000379	ENSG00000274599	unprocessed_pseudogene	Non-syntenic	Human duplicated gene family	Nearly-Fixed	-	-	-	-	No	-	0	-	-	No ortholog	-	0	-	-	-	No ortholog
ID_330	-	DUX4L29	LOFF_G0000381	ENSG00000237635	unprocessed_pseudogene	Non-syntenic	Human duplicated gene family	Nearly-Fixed	-	-	-	-	No	-	0	-	-	No ortholog	-	0	-	-	-	No ortholog
ID_330	-	DUX4L24	LOFF_G0000383	ENSG00000274599	unprocessed_pseudogene	Non-syntenic	Human duplicated gene family	Nearly-Fixed	-	-	-	-	No	-	0	-	-	No ortholog	-	0	-	-	-	No ortholog
ID_330	-	DUX4L24	LOFF_G0000385	ENSG00000274599	unprocessed_pseudogene	Non-syntenic	Human duplicated gene family	Nearly-Fixed	-	-	-	-	No	-	0	-	-	No ortholog	-	0	-	-	-	No ortholog
ID_330	-	DUX4L24	LOFF_G0000387	ENSG00000274599	unprocessed_pseudogene	Non-syntenic	Human duplicated gene family	Nearly-Fixed	-	-	-	-	No	-	0	-	-	No ortholog	-	0	-	-	-	No ortholog
ID_330	-	DUX4L24	LOFF_G0000388	ENSG00000274599	unprocessed_pseudogene	Non-syntenic	Human duplicated gene family	Nearly-Fixed	-	-	-	-	No	-	0	-	-	No ortholog	-	0	-	-	-	No ortholog
ID_330	-	DUX4L24	LOFF_G0000389	ENSG00000274599	unprocessed_pseudogene	Non-syntenic	Human duplicated gene family	Nearly-Fixed	-	-	-	-	No	-	0	-	-	No ortholog	-	0	-	-	-	No ortholog
ID_330	-	DUX4L24	LOFF_G0000390	ENSG00000274599	unprocessed_pseudogene	Non-syntenic	Human duplicated gene family	Nearly-Fixed	-	-	-	-	No	-	0	-	-	No ortholog	-	0	-	-	-	No ortholog
ID_330	-	DUX4L24	LOFF_G0000392	ENSG00000274599	unprocessed_pseudogene	Syntenic	Human duplicated gene family	Nearly-Fixed	-	-	-	-	No	-	0	-	-	No ortholog	-	0	-	-	-	No ortholog
ID_330	-	DUX4L24	LOFF_G0000394	ENSG00000274599	unprocessed_pseudogene	Syntenic	Human duplicated gene family	Nearly-Fixed	-	-	-	-	No	-	0	-	-	No ortholog	-	0	-	-	-	No ortholog
ID_331	-	DUX4L28	CHM13_G0007764	ENSG00000279626	unprocessed_pseudogene	Syntenic	Undetermined	Polymorphic	-	-	-	-	No	-	0	-	-	No ortholog	-	0	-	-	-	No ortholog
ID_332	Yes	DDX11L2	CHM13_G0032073	ENSG00000236397	unprocessed_pseudogene	Syntenic	Human duplicated gene family	Nearly-Fixed	-	-	1.0419	-	Yes	-	0	-	-	No ortholog	-	0	-	-	-	No ortholog
ID_332	-	DDX11L5	LOFF_G0002647	ENSG00000236875	unprocessed_pseudogene	Syntenic	Human duplicated gene family	Nearly-Fixed	-	-	-	-	No	-	0	-	-	No ortholog	-	0	-	-	-	No ortholog
ID_332	-	FO538757.1	CHM13_G0007780	ENSG00000279928	unprocessed_pseudogene	Non-syntenic	Human duplicated gene family	Nearly-Fixed	-	-	-	-	No	-	0	-	-	No ortholog	-	0	-	-	-	No ortholog
ID_332	-	DDX11L5	CHM13_G0011158	ENSG00000236875	unprocessed_pseudogene	Syntenic	Human duplicated gene family	Polymorphic	-	-	-	-	No	-	0	-	-	No ortholog	-	0	-	-	-	No ortholog
ID_332	-	DDX11L9	CHM13_G0020120	ENSG00000248472	transcribed_unprocessed_pseudogene	Syntenic	Human duplicated gene family	Polymorphic	-	-	-	-	No	-	0	-	-	No ortholog	-	0	-	-	-	No ortholog
ID_332	-	DDX11L16	CHM13_G0020121	ENSG00000227159	unprocessed_pseudogene	Syntenic	Human duplicated gene family	Nearly-Fixed	-	-	-	-	No	-	0	-	-	No ortholog	-	0	-	-	-	No ortholog
ID_332	-	DDX11L10	CHM13_G0026967	ENSG00000233614	transcribed_unprocessed_pseudogene	Non-syntenic	Human duplicated gene family	Polymorphic	-	-	-	-	No	-	0	-	-	No ortholog	-	0	-	-	-	No ortholog
ID_333	-	DEFB103A	CHM13_G0053010	ENSG00000176797	protein_coding	Syntenic	Undetermined	Polymorphic	-	-	-	-	No	Defb14	1	0	0	Yes	-	0	-	-	-	No ortholog
ID_333	-	DEFB103B	LOFF_G0002565	ENSG00000177243	protein_coding	Syntenic	Undetermined	Polymorphic	-	-	-	-	No	Defb14	1	0	0	Yes	-	0	-	-	-	No ortholog
ID_333	-	DEFB103B	LOFF_G0002476	ENSG00000177243	protein_coding	Syntenic	Undetermined	Nearly-Fixed	-	-	-	-	No	Defb14	1	0	0	Yes	-	0	-	-	-	No ortholog
ID_334	-	DEFB104A	LOFF_G0002531	ENSG00000176782	protein_coding	Non-syntenic	Human duplicated gene family	Polymorphic	-	-	-	-	No	Defb22	1	0	0	Yes	-	0	-	-	-	No ortholog
ID_334	Yes	DEFB104B	CHM13_G0053024	ENSG00000177023	protein_coding	Syntenic	Human duplicated gene family	Nearly-Fixed	-	-	-	-	No	Defb22	1	0	0	Yes	-	0	-	-	-	No ortholog
ID_334	-	DEFB104A	LOFF_G0002477	ENSG00000176782	protein_coding	Syntenic	Human duplicated gene family	Polymorphic	-	-	-	-	No	Defb22	1	0	0	Yes	-	0	-	-	-	No ortholog
ID_335	-	DEFB105A	CHM13_G0053005	ENSG00000186562	protein_coding	Non-syntenic	Human duplicated gene family	Polymorphic	-	-	-	-	No	Defb12,Defb35	2	-	-	Multiple orthologs	-	0	-	-	-	No ortholog
ID_335	-	DEFB105B	LOFF_G0002563	ENSG00000186599	protein_coding	Syntenic	Human duplicated gene family	Polymorphic	-	-	-	-	No	Defb12,Defb35	2	-	-	Multiple orthologs	-	0	-	-	-	No ortholog
ID_335	-	DEFB105A	LOFF_G0002479	ENSG00000186562	protein_coding	Syntenic	Human duplicated gene family	Polymorphic	-	-	-	-	No	Defb12,Defb35	2	-	-	Multiple orthologs	-	0	-	-	-	No ortholog
ID_336	-	DEFB106A	CHM13_G0053007	ENSG00000186579	protein_coding	Non-syntenic	Human duplicated gene family	Polymorphic	-	-	-	-	No	Defb15,Defb34	2	-	-	Multiple orthologs	-	0	-	-	-	No ortholog
ID_336	-	DEFB106B	LOFF_G0002564	ENSG00000187082	protein_coding	Syntenic	Human duplicated gene family	Polymorphic	-	-	-	-	No	Defb15,Defb34	2	-	-	Multiple orthologs	-	0	-	-	-	No ortholog
ID_336	-	DEFB106A	LOFF_G0002478	ENSG00000186579	protein_coding	Syntenic	Human duplicated gene family	Polymorphic	-	-	-	-	No	Defb15,Defb34	2	-	-	Multiple orthologs	-	0	-	-	-	No ortholog
ID_337	-	DEFB107A	LOFF_G0002530	ENSG00000186572	protein_coding	Non-syntenic	Human duplicated gene family	Polymorphic	-	-	-	-	No	Defb13	1	0	0	Yes	-	0	-	-	-	No ortholog
ID_337	-	DEFB107B	LOFF_G0002562	ENSG00000198129	protein_coding	Syntenic	Human duplicated gene family	Polymorphic	-	-	-	-	No	Defb13	1	0	0	Yes	-	0	-	-	-	No ortholog
ID_337	-	DEFB107A	CHM13_G0052841	ENSG00000186572	protein_coding	Syntenic	Human duplicated gene family	Polymorphic	-	-	-	-	No	Defb13	1	0	0	Yes	-	0	-	-	-	No ortholog
ID_338	-	DEFB108A	CHM13_G0053012	ENSG00000229907	unprocessed_pseudogene	Non-syntenic	Human duplicated gene family	Polymorphic	-	-	-	-	No	Defb22	1	0	0	Yes	-	0	-	-	-	No ortholog
ID_338	-	DEFB108E	LOFF_G0002567	ENSG00000254623	unprocessed_pseudogene	Syntenic	Human duplicated gene family	Polymorphic	-	-	-	-	No	Defb22	1	0	0	Yes	-	0	-	-	-	No ortholog
ID_338	-	DEFB108C	CHM13_G0052837	ENSG00000215371	unprocessed_pseudogene	Syntenic	Human duplicated gene family	Polymorphic	-	-	-	-	No	Defb22	1	0	0	Yes	-	0	-	-	-	No ortholog
ID_338	Yes	DEFB108D	CHM13_G0052865	ENSG00000255544	unprocessed_pseudogene	Syntenic	Human duplicated gene family	Nearly-Fixed	-	-	-	-	No	Defb22	1	0	0	Yes	-	0	-	-	-	No ortholog
ID_339	-	DEFB109B	LOFF_G0002537	ENSG00000206034	unprocessed_pseudogene	Syntenic	Undetermined	Polymorphic	-	-	-	-	No	Defb48	1	0	0	Yes	-	0	-	-	-	No ortholog
ID_339	-	DEFB109A	CHM13_G0053033	ENSG00000242296	unprocessed_pseudogene	Syntenic	Undetermined	Polymorphic	-	-	-	1.84204	Yes	Defb48	1	0	0	Yes	-	0	-	-	-	No ortholog
ID_339	-	DEFB109C	CHM13_G0052831	ENSG00000205989	unprocessed_pseudogene	Syntenic	Undetermined	Nearly-Fixed	-	-	-	-	No	Defb48	1	0	0	Yes	-	0	-	-	-	No ortholog
ID_34	-	GGT8P	CHM13_G0031584	ENSG00000236969	unprocessed_pseudogene	Syntenic	Human duplicated gene family	Fixed	-	-	-	-	No	Ggt1	1	0.538	0.836	Yes	ggt1a,ggt1b,ggt1l2.1,ggt1l2.2,si:ch73-236c18.3,si:ch73-59p9.2,si:dkey-222h21.12	7	-	-	-	Multiple orthologs
ID_34	-	GGT4P	CHM13_G0014232	ENSG00000280208	unprocessed_pseudogene	Syntenic	Human duplicated gene family	Nearly-Fixed	-	-	-	-	No	Ggt1	1	0.538	0.836	Yes	ggt1a,ggt1b,ggt1l2.1,ggt1l2.2,si:ch73-236c18.3,si:ch73-59p9.2,si:dkey-222h21.12	7	-	-	-	Multiple orthologs
ID_34	-	GGTLC3	CHM13_G0036572	ENSG00000274252	protein_coding	Syntenic	Human duplicated gene family	Polymorphic	-	-	-	-	No	Ggt1	1	0.538	0.836	Yes	ggt1a,ggt1b,ggt1l2.1,ggt1l2.2,si:ch73-236c18.3,si:ch73-59p9.2,si:dkey-222h21.12	7	-	-	-	Multiple orthologs
ID_34	-	GGT2	CHM13_G0036720	ENSG00000133475	protein_coding	Non-syntenic	Human duplicated gene family	Nearly-Fixed	-	-	-	-	No	Ggt1	1	0.538	0.836	Yes	ggt1a,ggt1b,ggt1l2.1,ggt1l2.2,si:ch73-236c18.3,si:ch73-59p9.2,si:dkey-222h21.12	7	-	-	-	Multiple orthologs
ID_34	-	GGT3P	CHM13_G0036579	ENSG00000197421	transcribed_unprocessed_pseudogene	Syntenic	Human duplicated gene family	Polymorphic	-	-	-	-	No	Ggt1	1	0.538	0.836	Yes	ggt1a,ggt1b,ggt1l2.1,ggt1l2.2,si:ch73-236c18.3,si:ch73-59p9.2,si:dkey-222h21.12	7	-	-	-	Multiple orthologs
ID_340	-	DEFB4A	CHM13_G0053011	ENSG00000171711	protein_coding	Syntenic	Undetermined	Polymorphic	-	-	-	-	No	Defb3,Defb4,Defb5,Defb6,Defb7,Defb8	6	-	-	Multiple orthologs	-	0	-	-	-	No ortholog
ID_340	-	DEFB4A	LOFF_G0002566	ENSG00000171711	protein_coding	Syntenic	Undetermined	Polymorphic	-	-	-	-	No	Defb3,Defb4,Defb5,Defb6,Defb7,Defb8	6	-	-	Multiple orthologs	-	0	-	-	-	No ortholog
ID_340	-	DEFB4B	CHM13_G0052838	ENSG00000177257	protein_coding	Syntenic	Undetermined	Polymorphic	-	-	-	-	No	Defb3,Defb4,Defb5,Defb6,Defb7,Defb8	6	-	-	Multiple orthologs	-	0	-	-	-	No ortholog
ID_341	-	DHX40	CHM13_G0024941	ENSG00000108406	protein_coding	Syntenic	Undetermined	Fixed	26.8249	19.0594	17.5162	11.7576	Yes	Dhx40	1	39.67	33.877	Yes	dhx40	1	7.85953	4.87606	3.8925	Yes
ID_341	-	DHX40P1	CHM13_G0024957	ENSG00000266992	transcribed_unprocessed_pseudogene	Syntenic	Undetermined	Fixed	-	-	-	-	No	Dhx40	1	39.67	33.877	Yes	dhx40	1	7.85953	4.87606	3.8925	Yes
ID_342	-	DNM1P30	CHM13_G0018280	ENSG00000260897	unprocessed_pseudogene	Syntenic	Undetermined	Nearly-Fixed	-	-	-	-	No	-	0	-	-	No ortholog	-	0	-	-	-	No ortholog
ID_342	-	DNM1P31	CHM13_G0018344	ENSG00000261491	unprocessed_pseudogene	Syntenic	Undetermined	Nearly-Fixed	-	-	-	-	No	-	0	-	-	No ortholog	-	0	-	-	-	No ortholog
ID_343	-	DNM1P33	CHM13_G0019357	ENSG00000260096	unprocessed_pseudogene	Syntenic	Undetermined	Nearly-Fixed	-	-	-	-	No	-	0	-	-	No ortholog	-	0	-	-	-	No ortholog
ID_343	-	DNM1P34	CHM13_G0019422	ENSG00000260357	transcribed_unprocessed_pseudogene	Syntenic	Undetermined	Fixed	-	-	-	-	No	-	0	-	-	No ortholog	-	0	-	-	-	No ortholog
ID_344	-	DTX2	CHM13_G0051147	ENSG00000091073	protein_coding	Syntenic	Undetermined	Nearly-Fixed	3.84197	4.64398	4.15988	5.04847	Yes	Dtx2	1	22.519	17.648	Yes	dtx2	1	5.55341	3.06736	4.07033	Yes
ID_344	-	DTX2P1	CHM13_G0051161	ENSG00000186704	transcribed_unprocessed_pseudogene	Syntenic	Undetermined	Nearly-Fixed	-	-	-	-	No	Dtx2	1	22.519	17.648	Yes	dtx2	1	5.55341	3.06736	4.07033	Yes
ID_345	-	UPK3B	CHM13_G0051150	ENSG00000243566	protein_coding	Syntenic	Undetermined	Nearly-Fixed	-	-	-	-	No	Upk3b	1	0.053	0	Yes	upk3b	1	0.0214742	0.00778427	0.0822656	Yes
ID_345	-	UPK3BP1	CHM13_G0051162	ENSG00000242435	transcribed_unprocessed_pseudogene	Syntenic	Undetermined	Nearly-Fixed	-	-	-	-	No	Upk3b	1	0.053	0	Yes	upk3b	1	0.0214742	0.00778427	0.0822656	Yes
ID_346	Yes	DUSP22	CHM13_G0046636	ENSG00000112679	protein_coding	Syntenic	Human duplicated gene family	Nearly-Fixed	11.5791	11.5514	10.7835	9.02234	Yes	Dusp22	1	13.561	18.091	Yes	dusp22a,dusp22b	2	-	-	-	Multiple orthologs
ID_346	Yes	DUSP22	LOFF_G0001164	ENSG00000112679	protein_coding	Non-syntenic	Human duplicated gene family	Nearly-Fixed	1.47164	1.56682	1.28651	1.12514	Yes	Dusp22	1	13.561	18.091	Yes	dusp22a,dusp22b	2	-	-	-	Multiple orthologs
ID_347	-	DUX4	LOFF_G0002160	ENSG00000260596	protein_coding	Syntenic	Human duplicated gene family	Polymorphic	-	-	-	-	No	Duxbl1	1	0.896	1.097	Yes	mxtx1,mxtx2	2	-	-	-	Multiple orthologs
ID_347	-	DUX4L6	LOFF_G0002126	ENSG00000281058	unprocessed_pseudogene	Syntenic	Human duplicated gene family	Nearly-Fixed	-	-	-	-	No	Duxbl1	1	0.896	1.097	Yes	mxtx1,mxtx2	2	-	-	-	Multiple orthologs
ID_347	-	DUX4L24	LOFF_G0000370	ENSG00000274599	unprocessed_pseudogene	Non-syntenic	Human duplicated gene family	Polymorphic	-	-	-	-	No	Duxbl1	1	0.896	1.097	Yes	mxtx1,mxtx2	2	-	-	-	Multiple orthologs
ID_347	-	DUX4L24	LOFF_G0000372	ENSG00000274599	unprocessed_pseudogene	Non-syntenic	Human duplicated gene family	Polymorphic	-	-	-	-	No	Duxbl1	1	0.896	1.097	Yes	mxtx1,mxtx2	2	-	-	-	Multiple orthologs
ID_347	-	DUX4L24	LOFF_G0000376	ENSG00000274599	unprocessed_pseudogene	Non-syntenic	Human duplicated gene family	Polymorphic	-	-	-	-	No	Duxbl1	1	0.896	1.097	Yes	mxtx1,mxtx2	2	-	-	-	Multiple orthologs
ID_348	-	DUX4L50	LOFF_G0002713	ENSG00000232815	unprocessed_pseudogene	Syntenic	Human duplicated gene family	Nearly-Fixed	-	-	-	-	No	-	0	-	-	No ortholog	-	0	-	-	-	No ortholog
ID_348	-	DUX4L50	CHM13_G0056025	ENSG00000232815	unprocessed_pseudogene	Syntenic	Human duplicated gene family	Nearly-Fixed	-	-	-	-	No	-	0	-	-	No ortholog	-	0	-	-	-	No ortholog
ID_348	-	DUX4L50	LOFF_G0002855	ENSG00000232815	unprocessed_pseudogene	Non-syntenic	Human duplicated gene family	Polymorphic	1.93349	4.41839	-	3.28642	Yes	-	0	-	-	No ortholog	-	0	-	-	-	No ortholog
ID_348	Yes	DUX4L50	LOFF_G0002868	ENSG00000232815	unprocessed_pseudogene	Syntenic	Human duplicated gene family	Nearly-Fixed	-	-	-	2.12565	Yes	-	0	-	-	No ortholog	-	0	-	-	-	No ortholog
ID_349	-	EEF1A1	CHM13_G0048288	ENSG00000156508	protein_coding	Syntenic	Undetermined	Fixed	12747.8	10088.4	6659.26	4456.6	Yes	Eef1a1	1	-	-	No	eef1a1a,eef1a1b	2	-	-	-	Multiple orthologs
ID_35	Yes	AL669831.1	CHM13_G0000005	ENSG00000228327	transcribed_unprocessed_pseudogene	Syntenic	Human duplicated gene family	Nearly-Fixed	-	1.71822	1.9198	2.55023	Yes	-	0	-	-	No ortholog	-	0	-	-	-	No ortholog
ID_35	Yes	AL592148.2	CHM13_G0004792	ENSG00000267305	unprocessed_pseudogene	Syntenic	Human duplicated gene family	Fixed	-	-	-	-	No	-	0	-	-	No ortholog	-	0	-	-	-	No ortholog
ID_35	Yes	GTF2IP20	CHM13_G0004820	ENSG00000272645	transcribed_unprocessed_pseudogene	Syntenic	Human duplicated gene family	Fixed	-	1.00802	1.28822	2.26569	Yes	-	0	-	-	No ortholog	-	0	-	-	-	No ortholog
ID_35	Yes	LINC01347	CHM13_G0005257	ENSG00000214837	transcribed_unprocessed_pseudogene	Syntenic	Human duplicated gene family	Fixed	-	-	-	-	No	-	0	-	-	No ortholog	-	0	-	-	-	No ortholog
ID_35	Yes	FAM157A	CHM13_G0041002	ENSG00000236438	transcribed_unprocessed_pseudogene	Syntenic	Human duplicated gene family	Nearly-Fixed	-	-	-	1.47098	Yes	-	0	-	-	No ortholog	-	0	-	-	-	No ortholog
ID_35	Yes	AC110079.1	CHM13_G0042692	ENSG00000260404	transcribed_unprocessed_pseudogene	Non-syntenic	Human duplicated gene family	Fixed	1.28497	1.4105	1.0714	1.55967	Yes	-	0	-	-	No ortholog	-	0	-	-	-	No ortholog
ID_35	Yes	GTF2IP12	CHM13_G0042709	ENSG00000283050	transcribed_unprocessed_pseudogene	Syntenic	Human duplicated gene family	Nearly-Fixed	-	1.33656	1.2913	2.38741	Yes	-	0	-	-	No ortholog	-	0	-	-	-	No ortholog
ID_35	Yes	AC008443.6	CHM13_G0046617	ENSG00000274525	unprocessed_pseudogene	Syntenic	Human duplicated gene family	Nearly-Fixed	-	-	-	-	No	-	0	-	-	No ortholog	-	0	-	-	-	No ortholog
ID_35	-	AC008443.7	LOFF_G0002291	ENSG00000274525	unprocessed_pseudogene	Syntenic	Human duplicated gene family	Nearly-Fixed	-	-	-	-	No	-	0	-	-	No ortholog	-	0	-	-	-	No ortholog
ID_35	-	FAM157B	CHM13_G0057492	ENSG00000233013	transcribed_unprocessed_pseudogene	Syntenic	Human duplicated gene family	Polymorphic	-	-	-	-	No	-	0	-	-	No ortholog	-	0	-	-	-	No ortholog
ID_35	Yes	AL133216.2	CHM13_G0006103	ENSG00000276805	transcribed_unprocessed_pseudogene	Syntenic	Human duplicated gene family	Fixed	-	-	1.12137	1.91902	Yes	-	0	-	-	No ortholog	-	0	-	-	-	No ortholog
ID_35	-	AC008443.7	LOFF_G0000403	ENSG00000274525	unprocessed_pseudogene	Syntenic	Human duplicated gene family	Polymorphic	-	-	-	-	No	-	0	-	-	No ortholog	-	0	-	-	-	No ortholog
ID_35	-	AC018638.8	LOFF_G0001567	ENSG00000281896	transcribed_unprocessed_pseudogene	Syntenic	Human duplicated gene family	Polymorphic	-	-	-	-	No	-	0	-	-	No ortholog	-	0	-	-	-	No ortholog
ID_350	-	ELOA3D	CHM13_G0026449	ENSG00000288616	protein_coding	Syntenic	Undetermined	Nearly-Fixed	-	-	-	-	No	-	0	-	-	No ortholog	-	0	-	-	-	No ortholog
ID_350	-	ELOA3D	LOFF_G0001379	ENSG00000288616	protein_coding	Syntenic	Undetermined	Nearly-Fixed	-	-	-	-	No	-	0	-	-	No ortholog	-	0	-	-	-	No ortholog
ID_350	-	ELOA3C	LOFF_G0001380	ENSG00000275553	protein_coding	Syntenic	Undetermined	Nearly-Fixed	-	-	-	-	No	-	0	-	-	No ortholog	-	0	-	-	-	No ortholog
ID_350	-	ELOA3B	LOFF_G0001381	ENSG00000288607	protein_coding	Syntenic	Undetermined	Nearly-Fixed	-	-	-	-	No	-	0	-	-	No ortholog	-	0	-	-	-	No ortholog
ID_350	-	ELOA3B	LOFF_G0001382	ENSG00000288607	protein_coding	Syntenic	Undetermined	Nearly-Fixed	-	-	-	-	No	-	0	-	-	No ortholog	-	0	-	-	-	No ortholog
ID_350	-	ELOA3B	LOFF_G0001384	ENSG00000288607	protein_coding	Syntenic	Undetermined	Nearly-Fixed	-	-	-	-	No	-	0	-	-	No ortholog	-	0	-	-	-	No ortholog
ID_350	-	ELOA3C	CHM13_G0026450	ENSG00000275553	protein_coding	Syntenic	Undetermined	Nearly-Fixed	-	-	-	-	No	-	0	-	-	No ortholog	-	0	-	-	-	No ortholog
ID_350	-	ELOA3B	LOFF_G0001386	ENSG00000288607	protein_coding	Syntenic	Undetermined	Nearly-Fixed	-	-	-	-	No	-	0	-	-	No ortholog	-	0	-	-	-	No ortholog
ID_350	-	ELOA3B	CHM13_G0026451	ENSG00000288607	protein_coding	Syntenic	Undetermined	Nearly-Fixed	-	-	-	-	No	-	0	-	-	No ortholog	-	0	-	-	-	No ortholog
ID_350	-	ELOA3	CHM13_G0026452	ENSG00000288631	protein_coding	Syntenic	Undetermined	Nearly-Fixed	-	-	-	-	No	-	0	-	-	No ortholog	-	0	-	-	-	No ortholog
ID_351	-	FAM185A	CHM13_G0051633	ENSG00000222011	protein_coding	Syntenic	Undetermined	Fixed	3.23401	3.48797	3.97917	2.5635	Yes	Fam185a	1	5.157	7.577	Yes	fam185a	1	2.78376	0.952641	2.36717	Yes
ID_351	-	FAM185BP	CHM13_G0051168	ENSG00000214439	transcribed_unprocessed_pseudogene	Syntenic	Undetermined	Fixed	-	-	-	-	No	Fam185a	1	5.157	7.577	Yes	fam185a	1	2.78376	0.952641	2.36717	Yes
ID_352	-	FAM21FP	CHM13_G0006224	ENSG00000237840	transcribed_unprocessed_pseudogene	Syntenic	Undetermined	Fixed	-	-	-	-	No	-	0	-	-	No ortholog	-	0	-	-	-	No ortholog
ID_352	-	FAM21EP	CHM13_G0006338	ENSG00000235618	transcribed_unprocessed_pseudogene	Syntenic	Undetermined	Fixed	-	-	-	-	No	-	0	-	-	No ortholog	-	0	-	-	-	No ortholog
ID_353	-	FAM30B	CHM13_G0017923	ENSG00000277988	unprocessed_pseudogene	Syntenic	Undetermined	Nearly-Fixed	-	-	-	-	No	-	0	-	-	No ortholog	-	0	-	-	-	No ortholog
ID_353	-	FAM30C	CHM13_G0017999	ENSG00000259698	unprocessed_pseudogene	Syntenic	Undetermined	Nearly-Fixed	-	-	-	-	No	-	0	-	-	No ortholog	-	0	-	-	-	No ortholog
ID_354	Yes	FAM72B	CHM13_G0002823	ENSG00000188610	protein_coding	Non-syntenic	Human duplicated gene family	Fixed	1.66231	-	-	-	Yes	Fam72a	1	7.152	3.825	Yes	zgc:101564	1	-	-	-	No
ID_354	Yes	FAM72C	CHM13_G0002867	ENSG00000263513	protein_coding	Non-syntenic	Human duplicated gene family	Nearly-Fixed	-	-	-	-	No	Fam72a	1	7.152	3.825	Yes	zgc:101564	1	-	-	-	No
ID_354	Yes	FAM72D	CHM13_G0002894	ENSG00000215784	protein_coding	Non-syntenic	Human duplicated gene family	Nearly-Fixed	-	-	-	-	No	Fam72a	1	7.152	3.825	Yes	zgc:101564	1	-	-	-	No
ID_354	Yes	FAM72A	CHM13_G0004511	ENSG00000196550	protein_coding	Syntenic	Human duplicated gene family	Fixed	1.60918	1.36547	1.43775	-	Yes	Fam72a	1	7.152	3.825	Yes	zgc:101564	1	-	-	-	No
ID_355	-	FAM86B2	LOFF_G0002539	ENSG00000145002	protein_coding	Syntenic	Undetermined	Polymorphic	-	-	-	-	No	Eef2kmt	1	14.768	12.543	Yes	eef2kmt	1	7.77724	5.46976	5.90809	Yes
ID_355	-	FAM86B1	CHM13_G0053035	ENSG00000186523	protein_coding	Syntenic	Undetermined	Polymorphic	7.2406	10.7673	11.2997	7.65715	Yes	Eef2kmt	1	14.768	12.543	Yes	eef2kmt	1	7.77724	5.46976	5.90809	Yes
ID_356	-	FAM90A8P	LOFF_G0002508	ENSG00000285937	protein_coding	Non-syntenic	Human duplicated gene family	Polymorphic	-	-	-	-	No	Fam90a1a,Fam90a1b	2	-	-	Multiple orthologs	-	0	-	-	-	No ortholog
ID_356	-	FAM90A17P	LOFF_G0002509	ENSG00000285720	protein_coding	Non-syntenic	Human duplicated gene family	Polymorphic	-	-	-	-	No	Fam90a1a,Fam90a1b	2	-	-	Multiple orthologs	-	0	-	-	-	No ortholog
ID_356	-	FAM90A18P	CHM13_G0052994	ENSG00000285913	protein_coding	Non-syntenic	Human duplicated gene family	Polymorphic	-	-	-	-	No	Fam90a1a,Fam90a1b	2	-	-	Multiple orthologs	-	0	-	-	-	No ortholog
ID_356	-	FAM90A14P	LOFF_G0002518	ENSG00000285814	protein_coding	Non-syntenic	Human duplicated gene family	Polymorphic	-	-	-	-	No	Fam90a1a,Fam90a1b	2	-	-	Multiple orthologs	-	0	-	-	-	No ortholog
ID_356	-	FAM90A16P	LOFF_G0002525	ENSG00000285620	protein_coding	Non-syntenic	Human duplicated gene family	Polymorphic	-	-	-	-	No	Fam90a1a,Fam90a1b	2	-	-	Multiple orthologs	-	0	-	-	-	No ortholog
ID_356	-	FAM90A10P	CHM13_G0053000	ENSG00000285950	protein_coding	Non-syntenic	Human duplicated gene family	Polymorphic	-	-	-	-	No	Fam90a1a,Fam90a1b	2	-	-	Multiple orthologs	-	0	-	-	-	No ortholog
ID_356	-	FAM90A23P	LOFF_G0002551	ENSG00000285765	protein_coding	Syntenic	Human duplicated gene family	Polymorphic	-	-	-	-	No	Fam90a1a,Fam90a1b	2	-	-	Multiple orthologs	-	0	-	-	-	No ortholog
ID_356	-	FAM90A23P	LOFF_G0002555	ENSG00000285765	protein_coding	Non-syntenic	Human duplicated gene family	Polymorphic	-	-	-	-	No	Fam90a1a,Fam90a1b	2	-	-	Multiple orthologs	-	0	-	-	-	No ortholog
ID_356	-	FAM90A23P	CHM13_G0053020	ENSG00000285765	protein_coding	Non-syntenic	Human duplicated gene family	Polymorphic	-	-	-	-	No	Fam90a1a,Fam90a1b	2	-	-	Multiple orthologs	-	0	-	-	-	No ortholog
ID_356	-	FAM90A22P	CHM13_G0053021	ENSG00000285687	protein_coding	Non-syntenic	Human duplicated gene family	Polymorphic	-	-	-	-	No	Fam90a1a,Fam90a1b	2	-	-	Multiple orthologs	-	0	-	-	-	No ortholog
ID_356	-	FAM90A9P	LOFF_G0002483	ENSG00000285607	protein_coding	Syntenic	Human duplicated gene family	Polymorphic	-	-	-	-	No	Fam90a1a,Fam90a1b	2	-	-	Multiple orthologs	-	0	-	-	-	No ortholog
ID_356	-	FAM90A9P	CHM13_G0052843	ENSG00000285607	protein_coding	Syntenic	Human duplicated gene family	Polymorphic	-	-	-	-	No	Fam90a1a,Fam90a1b	2	-	-	Multiple orthologs	-	0	-	-	-	No ortholog
ID_356	-	FAM90A19P	CHM13_G0052845	ENSG00000285657	protein_coding	Syntenic	Human duplicated gene family	Polymorphic	-	-	-	-	No	Fam90a1a,Fam90a1b	2	-	-	Multiple orthologs	-	0	-	-	-	No ortholog
ID_356	-	FAM90A17P	CHM13_G0052846	ENSG00000285720	protein_coding	Syntenic	Human duplicated gene family	Polymorphic	-	-	-	-	No	Fam90a1a,Fam90a1b	2	-	-	Multiple orthologs	-	0	-	-	-	No ortholog
ID_356	-	FAM90A8P	CHM13_G0052847	ENSG00000285937	protein_coding	Syntenic	Human duplicated gene family	Polymorphic	-	-	-	-	No	Fam90a1a,Fam90a1b	2	-	-	Multiple orthologs	-	0	-	-	-	No ortholog
ID_356	-	FAM90A16P	CHM13_G0052848	ENSG00000285620	protein_coding	Syntenic	Human duplicated gene family	Polymorphic	-	-	-	-	No	Fam90a1a,Fam90a1b	2	-	-	Multiple orthologs	-	0	-	-	-	No ortholog
ID_356	-	FAM90A9P	LOFF_G0002485	ENSG00000285607	protein_coding	Syntenic	Human duplicated gene family	Polymorphic	-	-	-	-	No	Fam90a1a,Fam90a1b	2	-	-	Multiple orthologs	-	0	-	-	-	No ortholog
ID_356	-	FAM90A26	LOFF_G0002498	ENSG00000229924	protein_coding	Syntenic	Human duplicated gene family	Polymorphic	-	-	-	-	No	Fam90a1a,Fam90a1b	2	-	-	Multiple orthologs	-	0	-	-	-	No ortholog
ID_356	-	FAM90A15P	CHM13_G0052992	ENSG00000230045	unprocessed_pseudogene	Non-syntenic	Human duplicated gene family	Polymorphic	-	-	-	-	No	Fam90a1a,Fam90a1b	2	-	-	Multiple orthologs	-	0	-	-	-	No ortholog
ID_356	-	FAM90A13P	LOFF_G0002507	ENSG00000223885	unprocessed_pseudogene	Non-syntenic	Human duplicated gene family	Polymorphic	-	-	-	-	No	Fam90a1a,Fam90a1b	2	-	-	Multiple orthologs	-	0	-	-	-	No ortholog
ID_356	-	FAM90A13P	LOFF_G0002510	ENSG00000223885	unprocessed_pseudogene	Non-syntenic	Human duplicated gene family	Polymorphic	-	-	-	-	No	Fam90a1a,Fam90a1b	2	-	-	Multiple orthologs	-	0	-	-	-	No ortholog
ID_356	-	FAM90A13P	LOFF_G0002511	ENSG00000223885	unprocessed_pseudogene	Non-syntenic	Human duplicated gene family	Polymorphic	-	-	-	-	No	Fam90a1a,Fam90a1b	2	-	-	Multiple orthologs	-	0	-	-	-	No ortholog
ID_356	-	FAM90A13P	LOFF_G0002512	ENSG00000223885	unprocessed_pseudogene	Non-syntenic	Human duplicated gene family	Polymorphic	-	-	-	-	No	Fam90a1a,Fam90a1b	2	-	-	Multiple orthologs	-	0	-	-	-	No ortholog
ID_356	-	FAM90A12P	LOFF_G0002513	ENSG00000254229	unprocessed_pseudogene	Non-syntenic	Human duplicated gene family	Polymorphic	-	-	-	-	No	Fam90a1a,Fam90a1b	2	-	-	Multiple orthologs	-	0	-	-	-	No ortholog
ID_356	-	FAM90A12P	LOFF_G0002514	ENSG00000254229	unprocessed_pseudogene	Non-syntenic	Human duplicated gene family	Polymorphic	-	-	-	-	No	Fam90a1a,Fam90a1b	2	-	-	Multiple orthologs	-	0	-	-	-	No ortholog
ID_356	-	FAM90A12P	LOFF_G0002515	ENSG00000254229	unprocessed_pseudogene	Non-syntenic	Human duplicated gene family	Polymorphic	-	-	-	-	No	Fam90a1a,Fam90a1b	2	-	-	Multiple orthologs	-	0	-	-	-	No ortholog
ID_356	-	FAM90A21P	LOFF_G0002516	ENSG00000234749	unprocessed_pseudogene	Non-syntenic	Human duplicated gene family	Polymorphic	-	-	-	-	No	Fam90a1a,Fam90a1b	2	-	-	Multiple orthologs	-	0	-	-	-	No ortholog
ID_356	-	FAM90A6P	LOFF_G0002517	ENSG00000248944	unprocessed_pseudogene	Non-syntenic	Human duplicated gene family	Polymorphic	-	-	-	-	No	Fam90a1a,Fam90a1b	2	-	-	Multiple orthologs	-	0	-	-	-	No ortholog
ID_356	-	FAM90A13P	LOFF_G0002519	ENSG00000223885	unprocessed_pseudogene	Non-syntenic	Human duplicated gene family	Polymorphic	-	-	-	-	No	Fam90a1a,Fam90a1b	2	-	-	Multiple orthologs	-	0	-	-	-	No ortholog
ID_356	-	FAM90A24P	CHM13_G0052995	ENSG00000215354	transcribed_unprocessed_pseudogene	Non-syntenic	Human duplicated gene family	Polymorphic	-	-	-	-	No	Fam90a1a,Fam90a1b	2	-	-	Multiple orthologs	-	0	-	-	-	No ortholog
ID_356	-	FAM90A11P	CHM13_G0052997	ENSG00000233115	unprocessed_pseudogene	Non-syntenic	Human duplicated gene family	Polymorphic	-	-	-	-	No	Fam90a1a,Fam90a1b	2	-	-	Multiple orthologs	-	0	-	-	-	No ortholog
ID_356	-	FAM90A12P	CHM13_G0052999	ENSG00000254229	unprocessed_pseudogene	Non-syntenic	Human duplicated gene family	Polymorphic	-	-	-	-	No	Fam90a1a,Fam90a1b	2	-	-	Multiple orthologs	-	0	-	-	-	No ortholog
ID_356	-	FAM90A12P	LOFF_G0002520	ENSG00000254229	unprocessed_pseudogene	Non-syntenic	Human duplicated gene family	Polymorphic	-	-	-	-	No	Fam90a1a,Fam90a1b	2	-	-	Multiple orthologs	-	0	-	-	-	No ortholog
ID_356	-	FAM90A12P	LOFF_G0002521	ENSG00000254229	unprocessed_pseudogene	Non-syntenic	Human duplicated gene family	Polymorphic	-	-	-	-	No	Fam90a1a,Fam90a1b	2	-	-	Multiple orthologs	-	0	-	-	-	No ortholog
ID_356	-	FAM90A12P	LOFF_G0002522	ENSG00000254229	unprocessed_pseudogene	Non-syntenic	Human duplicated gene family	Polymorphic	-	-	-	-	No	Fam90a1a,Fam90a1b	2	-	-	Multiple orthologs	-	0	-	-	-	No ortholog
ID_356	-	FAM90A12P	LOFF_G0002523	ENSG00000254229	unprocessed_pseudogene	Non-syntenic	Human duplicated gene family	Polymorphic	-	-	-	-	No	Fam90a1a,Fam90a1b	2	-	-	Multiple orthologs	-	0	-	-	-	No ortholog
ID_356	-	FAM90A13P	LOFF_G0002524	ENSG00000223885	unprocessed_pseudogene	Non-syntenic	Human duplicated gene family	Polymorphic	-	-	-	-	No	Fam90a1a,Fam90a1b	2	-	-	Multiple orthologs	-	0	-	-	-	No ortholog
ID_356	-	FAM90A13P	LOFF_G0002526	ENSG00000223885	unprocessed_pseudogene	Non-syntenic	Human duplicated gene family	Polymorphic	-	-	-	-	No	Fam90a1a,Fam90a1b	2	-	-	Multiple orthologs	-	0	-	-	-	No ortholog
ID_356	-	FAM90A13P	LOFF_G0002527	ENSG00000223885	unprocessed_pseudogene	Non-syntenic	Human duplicated gene family	Polymorphic	-	-	-	-	No	Fam90a1a,Fam90a1b	2	-	-	Multiple orthologs	-	0	-	-	-	No ortholog
ID_356	-	FAM90A15P	LOFF_G0002528	ENSG00000230045	unprocessed_pseudogene	Non-syntenic	Human duplicated gene family	Polymorphic	-	-	-	-	No	Fam90a1a,Fam90a1b	2	-	-	Multiple orthologs	-	0	-	-	-	No ortholog
ID_356	-	FAM90A25P	CHM13_G0053016	ENSG00000251402	unprocessed_pseudogene	Syntenic	Human duplicated gene family	Polymorphic	-	-	-	-	No	Fam90a1a,Fam90a1b	2	-	-	Multiple orthologs	-	0	-	-	-	No ortholog
ID_356	-	FAM90A24P	LOFF_G0002552	ENSG00000215354	transcribed_unprocessed_pseudogene	Syntenic	Human duplicated gene family	Polymorphic	-	-	-	-	No	Fam90a1a,Fam90a1b	2	-	-	Multiple orthologs	-	0	-	-	-	No ortholog
ID_356	-	FAM90A24P	LOFF_G0002553	ENSG00000215354	transcribed_unprocessed_pseudogene	Syntenic	Human duplicated gene family	Polymorphic	-	-	-	-	No	Fam90a1a,Fam90a1b	2	-	-	Multiple orthologs	-	0	-	-	-	No ortholog
ID_356	-	FAM90A24P	LOFF_G0002554	ENSG00000215354	transcribed_unprocessed_pseudogene	Non-syntenic	Human duplicated gene family	Polymorphic	-	-	-	-	No	Fam90a1a,Fam90a1b	2	-	-	Multiple orthologs	-	0	-	-	-	No ortholog
ID_356	-	FAM90A24P	LOFF_G0002556	ENSG00000215354	transcribed_unprocessed_pseudogene	Non-syntenic	Human duplicated gene family	Polymorphic	-	-	-	-	No	Fam90a1a,Fam90a1b	2	-	-	Multiple orthologs	-	0	-	-	-	No ortholog
ID_356	-	FAM90A24P	LOFF_G0002557	ENSG00000215354	transcribed_unprocessed_pseudogene	Non-syntenic	Human duplicated gene family	Polymorphic	-	-	-	-	No	Fam90a1a,Fam90a1b	2	-	-	Multiple orthologs	-	0	-	-	-	No ortholog
ID_356	-	FAM90A24P	LOFF_G0002558	ENSG00000215354	transcribed_unprocessed_pseudogene	Non-syntenic	Human duplicated gene family	Polymorphic	-	-	-	-	No	Fam90a1a,Fam90a1b	2	-	-	Multiple orthologs	-	0	-	-	-	No ortholog
ID_356	-	FAM90A6P	CHM13_G0053022	ENSG00000248944	unprocessed_pseudogene	Non-syntenic	Human duplicated gene family	Polymorphic	-	-	-	-	No	Fam90a1a,Fam90a1b	2	-	-	Multiple orthologs	-	0	-	-	-	No ortholog
ID_356	-	FAM90A2P	LOFF_G0002570	ENSG00000205879	unprocessed_pseudogene	Syntenic	Human duplicated gene family	Polymorphic	-	-	-	-	No	Fam90a1a,Fam90a1b	2	-	-	Multiple orthologs	-	0	-	-	-	No ortholog
ID_356	-	FAM90A3P	LOFF_G0002474	ENSG00000233132	unprocessed_pseudogene	Non-syntenic	Human duplicated gene family	Nearly-Fixed	-	-	-	-	No	Fam90a1a,Fam90a1b	2	-	-	Multiple orthologs	-	0	-	-	-	No ortholog
ID_356	-	FAM90A20P	LOFF_G0002475	ENSG00000233295	unprocessed_pseudogene	Non-syntenic	Human duplicated gene family	Nearly-Fixed	-	-	-	-	No	Fam90a1a,Fam90a1b	2	-	-	Multiple orthologs	-	0	-	-	-	No ortholog
ID_356	-	FAM90A5P	CHM13_G0052828	ENSG00000215373	unprocessed_pseudogene	Non-syntenic	Human duplicated gene family	Polymorphic	-	-	-	-	No	Fam90a1a,Fam90a1b	2	-	-	Multiple orthologs	-	0	-	-	-	No ortholog
ID_356	-	FAM90A20P	CHM13_G0052829	ENSG00000233295	unprocessed_pseudogene	Syntenic	Human duplicated gene family	Polymorphic	-	-	-	-	No	Fam90a1a,Fam90a1b	2	-	-	Multiple orthologs	-	0	-	-	-	No ortholog
ID_356	-	FAM90A13P	LOFF_G0002484	ENSG00000223885	unprocessed_pseudogene	Syntenic	Human duplicated gene family	Polymorphic	-	-	-	-	No	Fam90a1a,Fam90a1b	2	-	-	Multiple orthologs	-	0	-	-	-	No ortholog
ID_356	-	FAM90A13P	LOFF_G0002486	ENSG00000223885	unprocessed_pseudogene	Syntenic	Human duplicated gene family	Polymorphic	-	-	-	-	No	Fam90a1a,Fam90a1b	2	-	-	Multiple orthologs	-	0	-	-	-	No ortholog
ID_356	-	FAM90A13P	LOFF_G0002487	ENSG00000223885	unprocessed_pseudogene	Syntenic	Human duplicated gene family	Polymorphic	-	-	-	-	No	Fam90a1a,Fam90a1b	2	-	-	Multiple orthologs	-	0	-	-	-	No ortholog
ID_357	Yes	FCGR1B	CHM13_G0002816	ENSG00000198019	protein_coding	Non-syntenic	Human duplicated gene family	Fixed	-	-	-	1.44777	Yes	Fcgr1	1	2.08	8.12	Yes	-	0	-	-	-	No ortholog
ID_357	Yes	FCGR1A	CHM13_G0003053	ENSG00000150337	protein_coding	Syntenic	Human duplicated gene family	Fixed	1.64282	2.12468	2.54311	14.0708	Yes	Fcgr1	1	2.08	8.12	Yes	-	0	-	-	-	No ortholog
ID_357	Yes	FCGR1CP	CHM13_G0002862	ENSG00000265531	unprocessed_pseudogene	Non-syntenic	Human duplicated gene family	Nearly-Fixed	-	-	-	1.95875	Yes	Fcgr1	1	2.08	8.12	Yes	-	0	-	-	-	No ortholog
ID_358	-	FCGR3A	CHM13_G0003666	ENSG00000203747	protein_coding	Syntenic	Undetermined	Nearly-Fixed	1.1301	1.13685	2.56027	16.5528	Yes	Fcgr4	1	0.045	0.287	Yes	zgc:154125	1	0.0171955	0.0604834	0.705596	Yes
ID_358	-	FCGR3B	LOFF_G0000174	ENSG00000162747	protein_coding	Syntenic	Undetermined	Polymorphic	-	-	-	-	No	Fcgr4	1	0.045	0.287	Yes	zgc:154125	1	0.0171955	0.0604834	0.705596	Yes
ID_358	-	FCGR3B	CHM13_G0003672	ENSG00000162747	protein_coding	Syntenic	Undetermined	Polymorphic	-	-	-	-	No	Fcgr4	1	0.045	0.287	Yes	zgc:154125	1	0.0171955	0.0604834	0.705596	Yes
ID_359	-	FGF7P4	LOFF_G0002687	ENSG00000216829	unprocessed_pseudogene	Non-syntenic	Human duplicated gene family	Polymorphic	-	-	-	-	No	-	0	-	-	No ortholog	-	0	-	-	-	No ortholog
ID_359	Yes	FGF7P5	CHM13_G0055995	ENSG00000204816	unprocessed_pseudogene	Syntenic	Human duplicated gene family	Nearly-Fixed	15.2281	17.9838	1.01988	13.4838	Yes	-	0	-	-	No ortholog	-	0	-	-	-	No ortholog
ID_359	Yes	FGF7P7	CHM13_G0055999	ENSG00000204801	unprocessed_pseudogene	Syntenic	Human duplicated gene family	Nearly-Fixed	2.44611	6.60152	-	6.35969	Yes	-	0	-	-	No ortholog	-	0	-	-	-	No ortholog
ID_359	-	FGF7P8	CHM13_G0056115	ENSG00000219693	unprocessed_pseudogene	Non-syntenic	Human duplicated gene family	Nearly-Fixed	-	-	-	-	No	-	0	-	-	No ortholog	-	0	-	-	-	No ortholog
ID_359	-	FGF7P1	CHM13_G0026087	ENSG00000264061	unprocessed_pseudogene	Syntenic	Human duplicated gene family	Fixed	-	-	-	-	No	-	0	-	-	No ortholog	-	0	-	-	-	No ortholog
ID_359	Yes	FGF7P2	CHM13_G0035655	ENSG00000185390	unprocessed_pseudogene	Non-syntenic	Human duplicated gene family	Fixed	-	-	-	-	No	-	0	-	-	No ortholog	-	0	-	-	-	No ortholog
ID_36	-	AC008740.1	CHM13_G0020889	ENSG00000257403	unprocessed_pseudogene	Syntenic	Undetermined	Fixed	-	1.33264	-	-	Yes	-	0	-	-	No ortholog	-	0	-	-	-	No ortholog
ID_36	-	AC025279.2	CHM13_G0021112	ENSG00000260413	transcribed_unprocessed_pseudogene	Syntenic	Undetermined	Fixed	-	-	-	-	No	-	0	-	-	No ortholog	-	0	-	-	-	No ortholog
ID_360	Yes	FKBP9	CHM13_G0050279	ENSG00000122642	protein_coding	Syntenic	Human duplicated gene family	Fixed	11.4581	14.0257	17.3701	32.2198	Yes	Fkbp9	1	30.257	23.517	Yes	fkbp9	1	106.011	118.43	28.6882	Yes
ID_360	Yes	FKBP9P1	CHM13_G0050647	ENSG00000176826	transcribed_unprocessed_pseudogene	Non-syntenic	Human duplicated gene family	Fixed	-	-	-	-	No	Fkbp9	1	30.257	23.517	Yes	fkbp9	1	106.011	118.43	28.6882	Yes
ID_361	-	OR4F21	CHM13_G0000002	ENSG00000176269	protein_coding	Non-syntenic	Human duplicated gene family	Nearly-Fixed	-	-	-	-	No	Or4f7	1	-	-	No	-	0	-	-	-	No ortholog
ID_361	-	FO082796.2	CHM13_G0041007	ENSG00000286255	unprocessed_pseudogene	Syntenic	Human duplicated gene family	Nearly-Fixed	-	-	-	-	No	Or4f7	1	-	-	No	-	0	-	-	-	No ortholog
ID_361	-	OR4F16	CHM13_G0046620	ENSG00000284662	protein_coding	Syntenic	Human duplicated gene family	Nearly-Fixed	-	-	-	-	No	Or4f7	1	-	-	No	-	0	-	-	-	No ortholog
ID_361	-	OR4F7P	CHM13_G0049689	ENSG00000217874	unprocessed_pseudogene	Syntenic	Human duplicated gene family	Nearly-Fixed	-	-	-	-	No	Or4f7	1	-	-	No	-	0	-	-	-	No ortholog
ID_361	-	OR4F2P	LOFF_G0000400	ENSG00000224777	unprocessed_pseudogene	Syntenic	Human duplicated gene family	Polymorphic	-	-	-	-	No	Or4f7	1	-	-	No	-	0	-	-	-	No ortholog
ID_361	-	OR4F28P	CHM13_G0020115	ENSG00000257109	unprocessed_pseudogene	Syntenic	Human duplicated gene family	Nearly-Fixed	-	-	-	-	No	Or4f7	1	-	-	No	-	0	-	-	-	No ortholog
ID_361	-	OR4F8P	LOFF_G0001395	ENSG00000266971	unprocessed_pseudogene	Syntenic	Human duplicated gene family	Polymorphic	-	-	-	-	No	Or4f7	1	-	-	No	-	0	-	-	-	No ortholog
ID_362	-	FOXD4L1	CHM13_G0032065	ENSG00000184492	protein_coding	Syntenic	Undetermined	Polymorphic	-	-	-	-	No	Foxd4	1	0.198	0	Yes	foxd5	1	-	-	-	No
ID_362	-	FOXD4	CHM13_G0055191	ENSG00000170122	protein_coding	Syntenic	Undetermined	Nearly-Fixed	1.13904	-	-	-	Yes	Foxd4	1	0.198	0	Yes	foxd5	1	-	-	-	No
ID_362	-	FOXD4L4	CHM13_G0055906	ENSG00000184659	protein_coding	Syntenic	Undetermined	Polymorphic	-	-	-	-	No	Foxd4	1	0.198	0	Yes	foxd5	1	-	-	-	No
ID_362	-	FOXD4L6	CHM13_G0055939	ENSG00000273514	protein_coding	Syntenic	Undetermined	Nearly-Fixed	-	-	-	-	No	Foxd4	1	0.198	0	Yes	foxd5	1	-	-	-	No
ID_362	-	FOXD4L3	LOFF_G0002798	ENSG00000187559	protein_coding	Syntenic	Undetermined	Fixed	-	-	-	-	No	Foxd4	1	0.198	0	Yes	foxd5	1	-	-	-	No
ID_362	-	FOXD4L5	CHM13_G0056112	ENSG00000204779	protein_coding	Syntenic	Undetermined	Polymorphic	-	-	-	-	No	Foxd4	1	0.198	0	Yes	foxd5	1	-	-	-	No
ID_362	-	FOXD4L3	CHM13_G0056121	ENSG00000187559	protein_coding	Syntenic	Undetermined	Nearly-Fixed	-	-	-	-	No	Foxd4	1	0.198	0	Yes	foxd5	1	-	-	-	No
ID_363	-	FRG1BP	LOFF_G0000552	ENSG00000149531	unprocessed_pseudogene	Non-syntenic	Human duplicated gene family	Polymorphic	-	-	-	-	No	-	0	-	-	No ortholog	-	0	-	-	-	No ortholog
ID_363	-	FRG1BP	LOFF_G0000580	ENSG00000149531	unprocessed_pseudogene	Non-syntenic	Human duplicated gene family	Polymorphic	-	-	-	-	No	-	0	-	-	No ortholog	-	0	-	-	-	No ortholog
ID_363	-	FRG1FP	LOFF_G0000759	ENSG00000283047	unprocessed_pseudogene	Syntenic	Human duplicated gene family	Nearly-Fixed	-	-	-	-	No	-	0	-	-	No ortholog	-	0	-	-	-	No ortholog
ID_363	-	FRG1BP	LOFF_G0000705	ENSG00000149531	unprocessed_pseudogene	Syntenic	Human duplicated gene family	Polymorphic	-	-	-	-	No	-	0	-	-	No ortholog	-	0	-	-	-	No ortholog
ID_363	-	FRG1BP	LOFF_G0000730	ENSG00000149531	unprocessed_pseudogene	Non-syntenic	Human duplicated gene family	Polymorphic	-	-	-	-	No	-	0	-	-	No ortholog	-	0	-	-	-	No ortholog
ID_363	-	FRG1GP	CHM13_G0015651	ENSG00000283023	unprocessed_pseudogene	Syntenic	Human duplicated gene family	Nearly-Fixed	-	-	-	-	No	-	0	-	-	No ortholog	-	0	-	-	-	No ortholog
ID_363	-	FRG1BP	LOFF_G0001736	ENSG00000149531	unprocessed_pseudogene	Syntenic	Human duplicated gene family	Polymorphic	-	-	-	-	No	-	0	-	-	No ortholog	-	0	-	-	-	No ortholog
ID_363	-	FRG1BP	LOFF_G0001639	ENSG00000149531	unprocessed_pseudogene	Non-syntenic	Human duplicated gene family	Polymorphic	-	-	-	-	No	-	0	-	-	No ortholog	-	0	-	-	-	No ortholog
ID_363	-	FRG1BP	LOFF_G0001708	ENSG00000149531	unprocessed_pseudogene	Syntenic	Human duplicated gene family	Polymorphic	-	-	-	-	No	-	0	-	-	No ortholog	-	0	-	-	-	No ortholog
ID_363	-	FRG1GP	LOFF_G0001867	ENSG00000283023	unprocessed_pseudogene	Syntenic	Human duplicated gene family	Nearly-Fixed	-	-	-	-	No	-	0	-	-	No ortholog	-	0	-	-	-	No ortholog
ID_363	-	FRG1FP	CHM13_G0036432	ENSG00000283047	unprocessed_pseudogene	Syntenic	Human duplicated gene family	Nearly-Fixed	-	-	-	-	No	-	0	-	-	No ortholog	-	0	-	-	-	No ortholog
ID_363	-	FRG1BP	LOFF_G0001769	ENSG00000149531	unprocessed_pseudogene	Non-syntenic	Human duplicated gene family	Polymorphic	13.4188	7.71136	8.50741	1.73009	Yes	-	0	-	-	No ortholog	-	0	-	-	-	No ortholog
ID_364	-	FRG1KP	CHM13_G0055909	ENSG00000280286	unprocessed_pseudogene	Syntenic	Undetermined	Nearly-Fixed	-	-	-	-	No	-	0	-	-	No ortholog	-	0	-	-	-	No ortholog
ID_364	-	FRG1JP	CHM13_G0056023	ENSG00000215548	unprocessed_pseudogene	Syntenic	Undetermined	Fixed	-	-	-	-	No	-	0	-	-	No ortholog	-	0	-	-	-	No ortholog
ID_364	-	FRG1KP	LOFF_G0002852	ENSG00000280286	unprocessed_pseudogene	Syntenic	Undetermined	Polymorphic	-	-	-	-	No	-	0	-	-	No ortholog	-	0	-	-	-	No ortholog
ID_364	-	FRG1KP	LOFF_G0002871	ENSG00000280286	unprocessed_pseudogene	Syntenic	Undetermined	Nearly-Fixed	-	-	-	-	No	-	0	-	-	No ortholog	-	0	-	-	-	No ortholog
ID_365	-	FRG2	CHM13_G0043633	ENSG00000205097	protein_coding	Syntenic	Undetermined	Nearly-Fixed	-	-	-	-	No	Frg2f1,Frg2f10,Frg2f11,Frg2f12,Frg2f13,Frg2f2,Frg2f3,Frg2f4,Frg2f5,Frg2f6,Frg2f7,Frg2f8,Frg2f9	13	-	-	Multiple orthologs	-	0	-	-	-	No ortholog
ID_365	-	FRG2B	CHM13_G0007758	ENSG00000225899	protein_coding	Syntenic	Undetermined	Nearly-Fixed	-	-	-	-	No	Frg2f1,Frg2f10,Frg2f11,Frg2f12,Frg2f13,Frg2f2,Frg2f3,Frg2f4,Frg2f5,Frg2f6,Frg2f7,Frg2f8,Frg2f9	13	-	-	Multiple orthologs	-	0	-	-	-	No ortholog
ID_366	Yes	FRMPD2	CHM13_G0006295	ENSG00000170324	protein_coding	Syntenic	Human duplicated gene family	Nearly-Fixed	-	-	4.52496	7.13252	Yes	Frmpd2	1	0.053	0.24	Yes	frmpd2	1	0	0	0.0562966	Yes
ID_366	Yes	FRMPD2B	CHM13_G0006264	ENSG00000150175	unprocessed_pseudogene	Non-syntenic	Human duplicated gene family	Nearly-Fixed	-	-	-	-	No	Frmpd2	1	0.053	0.24	Yes	frmpd2	1	0	0	0.0562966	Yes
ID_367	Yes	GNRHR2P1	CHM13_G0016664	ENSG00000259169	unprocessed_pseudogene	Syntenic	Human duplicated gene family	Fixed	-	-	-	-	No	-	0	-	-	No ortholog	-	0	-	-	-	No ortholog
ID_368	-	GOLGA6B	CHM13_G0019327	ENSG00000215186	protein_coding	Syntenic	Undetermined	Nearly-Fixed	-	-	-	-	No	Golga2	1	9.984	16.178	Yes	golga2	1	4.87781	4.15625	8.05491	Yes
ID_368	-	GOLGA6A	CHM13_G0019358	ENSG00000159289	protein_coding	Syntenic	Undetermined	Nearly-Fixed	-	-	-	-	No	Golga2	1	9.984	16.178	Yes	golga2	1	4.87781	4.15625	8.05491	Yes
ID_368	-	GOLGA6C	CHM13_G0019418	ENSG00000167195	protein_coding	Syntenic	Undetermined	Nearly-Fixed	-	-	-	-	No	Golga2	1	9.984	16.178	Yes	golga2	1	4.87781	4.15625	8.05491	Yes
ID_368	-	GOLGA6D	CHM13_G0019420	ENSG00000140478	protein_coding	Syntenic	Undetermined	Nearly-Fixed	-	-	-	-	No	Golga2	1	9.984	16.178	Yes	golga2	1	4.87781	4.15625	8.05491	Yes
ID_369	Yes	GPR89A	CHM13_G0002914	ENSG00000117262	protein_coding	Syntenic	Human duplicated gene family	Fixed	8.82907	8.22604	8.83345	5.88993	Yes	Gpr89	1	31.486	28.675	Yes	si:ch73-390b10.2	1	-	-	-	No
ID_369	Yes	GPR89B	CHM13_G0002999	ENSG00000188092	protein_coding	Non-syntenic	Human duplicated gene family	Fixed	6.11559	5.72485	6.89348	4.10632	Yes	Gpr89	1	31.486	28.675	Yes	si:ch73-390b10.2	1	-	-	-	No
ID_37	-	AC008798.1	LOFF_G0001421	ENSG00000267433	unprocessed_pseudogene	Syntenic	Undetermined	Fixed	-	-	-	-	No	-	0	-	-	No ortholog	-	0	-	-	-	No ortholog
ID_370	Yes	GPRIN2	CHM13_G0006249	ENSG00000204175	protein_coding	Syntenic	Human duplicated gene family	Nearly-Fixed	3.35152	4.36358	3.80399	1.19403	Yes	Gprin2	1	1.034	4.655	Yes	si:dkey-191g9.7,LOC798089	2	-	-	-	Multiple orthologs
ID_370	Yes	GPRIN2	LOFF_G0000342	ENSG00000204175	protein_coding	Non-syntenic	Human duplicated gene family	Nearly-Fixed	2.17465	2.80463	1.67562	-	Yes	Gprin2	1	1.034	4.655	Yes	si:dkey-191g9.7,LOC798089	2	-	-	-	Multiple orthologs
ID_371	-	GRAMD4P5	CHM13_G0017944	ENSG00000259089	unprocessed_pseudogene	Syntenic	Undetermined	Nearly-Fixed	-	-	-	-	No	-	0	-	-	No ortholog	-	0	-	-	-	No ortholog
ID_372	-	GRAP	CHM13_G0023422	ENSG00000154016	protein_coding	Syntenic	Undetermined	Nearly-Fixed	3.1961	2.88013	2.63723	7.71865	Yes	Grap	1	3.197	17.534	Yes	grapa,grapb	2	-	-	-	Multiple orthologs
ID_372	-	GRAPL	CHM13_G0023430	ENSG00000189152	protein_coding	Syntenic	Undetermined	Nearly-Fixed	-	-	-	1.05012	Yes	Grap	1	3.197	17.534	Yes	grapa,grapb	2	-	-	-	Multiple orthologs
ID_373	-	GTF2IP8	CHM13_G0026081	ENSG00000276318	unprocessed_pseudogene	Syntenic	Undetermined	Fixed	-	-	-	-	No	-	0	-	-	No ortholog	-	0	-	-	-	No ortholog
ID_373	-	GTF2IP2	CHM13_G0035658	ENSG00000226930	unprocessed_pseudogene	Syntenic	Undetermined	Fixed	-	-	-	-	No	-	0	-	-	No ortholog	-	0	-	-	-	No ortholog
ID_374	Yes	GTF2IRD2	CHM13_G0051086	ENSG00000196275	protein_coding	Syntenic	Human duplicated gene family	Nearly-Fixed	10.9375	10.9411	14.7939	6.05695	Yes	Gtf2ird2	1	11.639	18.828	Yes	-	0	-	-	-	No ortholog
ID_374	Yes	GTF2IRD2B	CHM13_G0051093	ENSG00000174428	protein_coding	Syntenic	Human duplicated gene family	Nearly-Fixed	12.3338	16.8447	16.4933	10.6926	Yes	Gtf2ird2	1	11.639	18.828	Yes	-	0	-	-	-	No ortholog
ID_374	Yes	GTF2IRD2P1	CHM13_G0051041	ENSG00000214544	transcribed_unprocessed_pseudogene	Non-syntenic	Human duplicated gene family	Nearly-Fixed	-	-	-	-	No	Gtf2ird2	1	11.639	18.828	Yes	-	0	-	-	-	No ortholog
ID_375	-	HIC2	CHM13_G0036740	ENSG00000169635	protein_coding	Syntenic	Undetermined	Nearly-Fixed	3.2834	3.79914	3.87756	1.88402	Yes	Hic2	1	28.856	17.814	Yes	hic2	1	2.81701	1.94237	1.6076	Yes
ID_376	-	HMGB1	CHM13_G0014534	ENSG00000189403	protein_coding	Syntenic	Undetermined	Fixed	785.838	478.689	480.871	229.183	Yes	Hmgb1	1	-	-	No	hmgb1a,hmgb1b	2	-	-	-	Multiple orthologs
ID_377	-	HSPA6	CHM13_G0003664	ENSG00000173110	protein_coding	Syntenic	Undetermined	Nearly-Fixed	-	-	-	-	No	-	0	-	-	No ortholog	-	0	-	-	-	No ortholog
ID_377	-	HSPA7	CHM13_G0003670	ENSG00000225217	unprocessed_pseudogene	Syntenic	Undetermined	Polymorphic	-	-	-	-	No	-	0	-	-	No ortholog	-	0	-	-	-	No ortholog
ID_377	-	HSPA7	LOFF_G0000178	ENSG00000225217	unprocessed_pseudogene	Syntenic	Undetermined	Polymorphic	-	-	-	-	No	-	0	-	-	No ortholog	-	0	-	-	-	No ortholog
ID_378	Yes	INTS4P1	CHM13_G0050903	ENSG00000164669	transcribed_unprocessed_pseudogene	Non-syntenic	Human duplicated gene family	Fixed	-	-	-	-	No	-	0	-	-	No ortholog	-	0	-	-	-	No ortholog
ID_378	-	INTS4P2	CHM13_G0050916	ENSG00000273024	transcribed_unprocessed_pseudogene	Syntenic	Human duplicated gene family	Fixed	-	-	-	-	No	-	0	-	-	No ortholog	-	0	-	-	-	No ortholog
ID_379	-	ISLR2	CHM13_G0019361	ENSG00000167178	protein_coding	Syntenic	Undetermined	Fixed	349.605	482.62	283.226	105.797	Yes	Islr2	1	2.21	9.66	Yes	islr2	1	0.366501	59.0428	333.994	Yes
ID_38	-	PRAMEF10	CHM13_G0000414	ENSG00000187545	protein_coding	Syntenic	Undetermined	Nearly-Fixed	-	-	-	-	No	C130073F10Rik,Gm12789,Gm12790,Gm13040,Gm13043,Gm13057,Gm13102,Gm16367,Gm2042,Oog1,Oog2,Oog3,Oog4,Pramel1,Pramel11,Pramel12,Pramel13,Pramel14,Pramel15,Pramel16,Pramel17,Pramel18,Pramel19,Pramel20,Pramel21,Pramel22,Pramel23,Pramel24,Pramel25,Pramel26,Pramel27,Pramel28,Pramel29,Pramel30,Pramel31,Pramel32,Pramel33,Pramel34,Pramel35,Pramel36,Pramel37,Pramel38,Pramel39-ps,Pramel4,Pramel40,Pramel41,Pramel42,Pramel43,Pramel44,Pramel45,Pramel46,Pramel47,Pramel48,Pramel49,Pramel5,Pramel50,Pramel51,Pramel53,Pramel54,Pramel55,Pramel56,Pramel57,Pramel58,Pramel59,Pramel6,Pramel60,Pramel61,Pramel7	68	-	-	Multiple orthologs	si:ch73-174h16.4	1	7.01022	3.73931	7.25043	Yes
ID_38	-	PRAMEF33	CHM13_G0000436	ENSG00000237700	protein_coding	Syntenic	Undetermined	Nearly-Fixed	-	-	-	-	No	C130073F10Rik,Gm12789,Gm12790,Gm13040,Gm13043,Gm13057,Gm13102,Gm16367,Gm2042,Oog1,Oog2,Oog3,Oog4,Pramel1,Pramel11,Pramel12,Pramel13,Pramel14,Pramel15,Pramel16,Pramel17,Pramel18,Pramel19,Pramel20,Pramel21,Pramel22,Pramel23,Pramel24,Pramel25,Pramel26,Pramel27,Pramel28,Pramel29,Pramel30,Pramel31,Pramel32,Pramel33,Pramel34,Pramel35,Pramel36,Pramel37,Pramel38,Pramel39-ps,Pramel4,Pramel40,Pramel41,Pramel42,Pramel43,Pramel44,Pramel45,Pramel46,Pramel47,Pramel48,Pramel49,Pramel5,Pramel50,Pramel51,Pramel53,Pramel54,Pramel55,Pramel56,Pramel57,Pramel58,Pramel59,Pramel6,Pramel60,Pramel61,Pramel7	68	-	-	Multiple orthologs	si:ch73-174h16.4	1	7.01022	3.73931	7.25043	Yes
ID_38	-	PRAMEF31P	CHM13_G0000420	ENSG00000250894	unprocessed_pseudogene	Syntenic	Undetermined	Nearly-Fixed	-	-	-	-	No	C130073F10Rik,Gm12789,Gm12790,Gm13040,Gm13043,Gm13057,Gm13102,Gm16367,Gm2042,Oog1,Oog2,Oog3,Oog4,Pramel1,Pramel11,Pramel12,Pramel13,Pramel14,Pramel15,Pramel16,Pramel17,Pramel18,Pramel19,Pramel20,Pramel21,Pramel22,Pramel23,Pramel24,Pramel25,Pramel26,Pramel27,Pramel28,Pramel29,Pramel30,Pramel31,Pramel32,Pramel33,Pramel34,Pramel35,Pramel36,Pramel37,Pramel38,Pramel39-ps,Pramel4,Pramel40,Pramel41,Pramel42,Pramel43,Pramel44,Pramel45,Pramel46,Pramel47,Pramel48,Pramel49,Pramel5,Pramel50,Pramel51,Pramel53,Pramel54,Pramel55,Pramel56,Pramel57,Pramel58,Pramel59,Pramel6,Pramel60,Pramel61,Pramel7	68	-	-	Multiple orthologs	si:ch73-174h16.4	1	7.01022	3.73931	7.25043	Yes
ID_38	-	PRAMEF31P	LOFF_G0000016	ENSG00000250894	unprocessed_pseudogene	Syntenic	Undetermined	Nearly-Fixed	-	-	-	-	No	C130073F10Rik,Gm12789,Gm12790,Gm13040,Gm13043,Gm13057,Gm13102,Gm16367,Gm2042,Oog1,Oog2,Oog3,Oog4,Pramel1,Pramel11,Pramel12,Pramel13,Pramel14,Pramel15,Pramel16,Pramel17,Pramel18,Pramel19,Pramel20,Pramel21,Pramel22,Pramel23,Pramel24,Pramel25,Pramel26,Pramel27,Pramel28,Pramel29,Pramel30,Pramel31,Pramel32,Pramel33,Pramel34,Pramel35,Pramel36,Pramel37,Pramel38,Pramel39-ps,Pramel4,Pramel40,Pramel41,Pramel42,Pramel43,Pramel44,Pramel45,Pramel46,Pramel47,Pramel48,Pramel49,Pramel5,Pramel50,Pramel51,Pramel53,Pramel54,Pramel55,Pramel56,Pramel57,Pramel58,Pramel59,Pramel6,Pramel60,Pramel61,Pramel7	68	-	-	Multiple orthologs	si:ch73-174h16.4	1	7.01022	3.73931	7.25043	Yes
ID_380	-	LINC02210-CRHR1	CHM13_G0024541	ENSG00000263715	protein_coding	Syntenic	Undetermined	Fixed	-	-	-	2.09127	Yes	Crhr1,Kansl1	2	-	-	Multiple orthologs	crhr1,kansl1a,kansl1b	3	-	-	-	Multiple orthologs
ID_380	-	KANSL1	CHM13_G0024552	ENSG00000120071	protein_coding	Syntenic	Undetermined	Nearly-Fixed	28.1664	28.182	27.0272	14.7108	Yes	Crhr1,Kansl1	2	-	-	Multiple orthologs	crhr1,kansl1a,kansl1b	3	-	-	-	Multiple orthologs
ID_381	-	KRT16P2	LOFF_G0001237	ENSG00000227300	transcribed_unprocessed_pseudogene	Syntenic	Undetermined	Nearly-Fixed	-	-	-	-	No	-	0	-	-	No ortholog	-	0	-	-	-	No ortholog
ID_381	-	KRT16P1	CHM13_G0023385	ENSG00000214856	transcribed_unprocessed_pseudogene	Syntenic	Undetermined	Nearly-Fixed	-	-	-	-	No	-	0	-	-	No ortholog	-	0	-	-	-	No ortholog
ID_381	-	KRT16P3	CHM13_G0023510	ENSG00000214822	transcribed_unprocessed_pseudogene	Syntenic	Undetermined	Nearly-Fixed	-	-	-	-	No	-	0	-	-	No ortholog	-	0	-	-	-	No ortholog
ID_382	-	KRT17P1	CHM13_G0023306	ENSG00000131885	transcribed_unprocessed_pseudogene	Syntenic	Undetermined	Nearly-Fixed	-	-	-	-	No	-	0	-	-	No ortholog	-	0	-	-	-	No ortholog
ID_382	-	KRT17P2	CHM13_G0023384	ENSG00000186831	transcribed_unprocessed_pseudogene	Syntenic	Undetermined	Nearly-Fixed	-	-	-	-	No	-	0	-	-	No ortholog	-	0	-	-	-	No ortholog
ID_382	-	KRT17P6	CHM13_G0023512	ENSG00000231645	transcribed_unprocessed_pseudogene	Syntenic	Undetermined	Nearly-Fixed	-	-	-	-	No	-	0	-	-	No ortholog	-	0	-	-	-	No ortholog
ID_383	-	KYNUP1	CHM13_G0023428	ENSG00000261987	unprocessed_pseudogene	Syntenic	Undetermined	Nearly-Fixed	-	-	-	-	No	-	0	-	-	No ortholog	-	0	-	-	-	No ortholog
ID_383	-	KYNUP3	CHM13_G0023443	ENSG00000263206	transcribed_unprocessed_pseudogene	Syntenic	Undetermined	Nearly-Fixed	-	-	-	-	No	-	0	-	-	No ortholog	-	0	-	-	-	No ortholog
ID_384	-	LGALS9C	LOFF_G0001232	ENSG00000171916	protein_coding	Syntenic	Undetermined	Polymorphic	-	-	-	-	No	Lgals9	1	1.555	6.85	Yes	lgals3b,lgals9l1,lgals9l3,lgals9l4,lgals9l5,lgals9l6,si:ch211-10a23.2	7	-	-	-	Multiple orthologs
ID_384	-	LGALS9C	CHM13_G0023390	ENSG00000171916	protein_coding	Syntenic	Undetermined	Polymorphic	-	-	-	-	No	Lgals9	1	1.555	6.85	Yes	lgals3b,lgals9l1,lgals9l3,lgals9l4,lgals9l5,lgals9l6,si:ch211-10a23.2	7	-	-	-	Multiple orthologs
ID_384	-	LGALS9B	CHM13_G0023506	ENSG00000170298	protein_coding	Syntenic	Undetermined	Nearly-Fixed	-	-	-	-	No	Lgals9	1	1.555	6.85	Yes	lgals3b,lgals9l1,lgals9l3,lgals9l4,lgals9l5,lgals9l6,si:ch211-10a23.2	7	-	-	-	Multiple orthologs
ID_385	-	LILRB3	CHM13_G0029619	ENSG00000204577	protein_coding	Syntenic	Undetermined	Nearly-Fixed	-	-	-	1.10243	Yes	Lilra5,Lilra6,Lilrb4a,Lilrb4b,Pira1,Pira12,Pira13,Pira2,Pira6,Pirb	10	-	-	Multiple orthologs	-	0	-	-	-	No ortholog
ID_385	-	LILRA6	CHM13_G0029622	ENSG00000244482	protein_coding	Syntenic	Undetermined	Nearly-Fixed	-	-	-	-	No	Lilra5,Lilra6,Lilrb4a,Lilrb4b,Pira1,Pira12,Pira13,Pira2,Pira6,Pirb	10	-	-	Multiple orthologs	-	0	-	-	-	No ortholog
ID_386	Yes	LIMS1	CHM13_G0031927	ENSG00000169756	protein_coding	Syntenic	Human duplicated gene family	Fixed	8.02907	5.57758	4.41482	8.46683	Yes	Lims1	1	90.143	96.506	Yes	lims1,lims2	2	-	-	-	Multiple orthologs
ID_386	Yes	LIMS3	LOFF_G0001527	ENSG00000256977	protein_coding	Syntenic	Human duplicated gene family	Nearly-Fixed	-	-	-	-	No	Lims1	1	90.143	96.506	Yes	lims1,lims2	2	-	-	-	Multiple orthologs
ID_386	Yes	LIMS4	CHM13_G0031979	ENSG00000256671	protein_coding	Non-syntenic	Human duplicated gene family	Nearly-Fixed	-	-	-	-	No	Lims1	1	90.143	96.506	Yes	lims1,lims2	2	-	-	-	Multiple orthologs
ID_387	-	SPECC1L	CHM13_G0036972	ENSG00000100014	protein_coding	Syntenic	Undetermined	Fixed	19.4561	18.7973	16.2504	7.27081	Yes	Specc1l	1	31.603	47.613	Yes	specc1la,specc1lb	2	-	-	-	Multiple orthologs
ID_388	-	MBD3L2B	CHM13_G0027349	ENSG00000196589	protein_coding	Syntenic	Undetermined	Nearly-Fixed	-	-	-	-	No	Mbd3l2	1	0	0	Yes	mbd3a	1	29.265	21.7236	18.1581	Yes
ID_388	-	MBD3L5	CHM13_G0027350	ENSG00000237247	protein_coding	Syntenic	Undetermined	Nearly-Fixed	-	-	-	-	No	Mbd3l2	1	0	0	Yes	mbd3a	1	29.265	21.7236	18.1581	Yes
ID_388	-	MBD3L4	CHM13_G0027351	ENSG00000205718	protein_coding	Syntenic	Undetermined	Nearly-Fixed	-	-	-	-	No	Mbd3l2	1	0	0	Yes	mbd3a	1	29.265	21.7236	18.1581	Yes
ID_388	-	MBD3L2	CHM13_G0027352	ENSG00000230522	protein_coding	Syntenic	Undetermined	Nearly-Fixed	-	-	-	-	No	Mbd3l2	1	0	0	Yes	mbd3a	1	29.265	21.7236	18.1581	Yes
ID_389	-	MEF2C	CHM13_G0044984	ENSG00000081189	protein_coding	Syntenic	Undetermined	Fixed	62.8696	279.015	350.925	157.06	Yes	Mef2c	1	25.943	112.712	Yes	mef2ca,mef2cb	2	-	-	-	Multiple orthologs
ID_389	-	STAG3L4	CHM13_G0050974	ENSG00000106610	transcribed_unprocessed_pseudogene	Syntenic	Undetermined	Fixed	6.90675	7.41003	7.46159	11.5947	Yes	Mef2c	1	25.943	112.712	Yes	mef2ca,mef2cb	2	-	-	-	Multiple orthologs
ID_39	-	RRN3	CHM13_G0020723	ENSG00000085721	protein_coding	Syntenic	Undetermined	Fixed	40.1008	36.2131	29.2133	10.9544	Yes	Cdr2,Rrn3	2	-	-	Multiple orthologs	cdr2a,cdr2b,cdr2l,rrn3	4	-	-	-	Multiple orthologs
ID_39	-	CDR2	CHM13_G0020901	ENSG00000140743	protein_coding	Syntenic	Undetermined	Fixed	11.3184	9.05893	7.08053	4.69973	Yes	Cdr2,Rrn3	2	-	-	Multiple orthologs	cdr2a,cdr2b,cdr2l,rrn3	4	-	-	-	Multiple orthologs
ID_39	-	RRN3P1	CHM13_G0020923	ENSG00000248124	transcribed_unprocessed_pseudogene	Syntenic	Undetermined	Fixed	4.03817	4.35035	6.21389	3.25677	Yes	Cdr2,Rrn3	2	-	-	Multiple orthologs	cdr2a,cdr2b,cdr2l,rrn3	4	-	-	-	Multiple orthologs
ID_39	-	AC009093.9	CHM13_G0021102	ENSG00000284671	transcribed_unprocessed_pseudogene	Syntenic	Undetermined	Fixed	-	-	-	-	No	Cdr2,Rrn3	2	-	-	Multiple orthologs	cdr2a,cdr2b,cdr2l,rrn3	4	-	-	-	Multiple orthologs
ID_390	-	PTMA	CHM13_G0033893	ENSG00000187514	protein_coding	Syntenic	Undetermined	Fixed	1336.83	1240.02	860.463	352.03	Yes	Ptma	1	-	-	No	ptmaa,ptmab	2	-	-	-	Multiple orthologs
ID_391	Yes	WASH2P	CHM13_G0032072	ENSG00000146556	transcribed_unprocessed_pseudogene	Syntenic	Human duplicated gene family	Nearly-Fixed	2.89373	4.72545	6.10535	6.24378	Yes	Washc1	1	30.816	39.125	Yes	wash1	1	3.26268	4.49143	14.255	Yes
ID_391	-	WASH8P	CHM13_G0041020	ENSG00000226210	unprocessed_pseudogene	Syntenic	Human duplicated gene family	Polymorphic	2.84441	7.97681	9.4914	4.77112	Yes	Washc1	1	30.816	39.125	Yes	wash1	1	3.26268	4.49143	14.255	Yes
ID_391	Yes	WASHC1	CHM13_G0007781	ENSG00000181404	protein_coding	Non-syntenic	Human duplicated gene family	Nearly-Fixed	10.8538	20.1355	29.7218	22.6602	Yes	Washc1	1	30.816	39.125	Yes	wash1	1	3.26268	4.49143	14.255	Yes
ID_391	Yes	WASH8P	LOFF_G0000440	ENSG00000226210	unprocessed_pseudogene	Syntenic	Human duplicated gene family	Nearly-Fixed	4.19367	6.81359	6.85839	5.70249	Yes	Washc1	1	30.816	39.125	Yes	wash1	1	3.26268	4.49143	14.255	Yes
ID_391	-	WASH3P	CHM13_G0020119	ENSG00000185596	transcribed_unprocessed_pseudogene	Syntenic	Human duplicated gene family	Polymorphic	21.0115	28.41	28.4614	15.1491	Yes	Washc1	1	30.816	39.125	Yes	wash1	1	3.26268	4.49143	14.255	Yes
ID_391	Yes	WASH6P	CHM13_G0020122	ENSG00000182484	transcribed_unprocessed_pseudogene	Syntenic	Human duplicated gene family	Nearly-Fixed	3.56642	9.14603	11.358	6.49459	Yes	Washc1	1	30.816	39.125	Yes	wash1	1	3.26268	4.49143	14.255	Yes
ID_391	-	WASH7P	LOFF_G0001616	ENSG00000227232	unprocessed_pseudogene	Syntenic	Human duplicated gene family	Polymorphic	1.70777	1.30376	1.97796	-	Yes	Washc1	1	30.816	39.125	Yes	wash1	1	3.26268	4.49143	14.255	Yes
ID_392	Yes	MRPL45	CHM13_G0024106	ENSG00000278845	protein_coding	Syntenic	Human duplicated gene family	Fixed	40.5584	36.8492	30.6286	20.4678	Yes	Mrpl45	1	77.187	54.349	Yes	mrpl45	1	50.3083	38.9405	32.7235	Yes
ID_392	Yes	MRPL45P2	CHM13_G0024594	ENSG00000228782	transcribed_unprocessed_pseudogene	Non-syntenic	Human duplicated gene family	Fixed	1.85943	1.70858	1.15002	-	Yes	Mrpl45	1	77.187	54.349	Yes	mrpl45	1	50.3083	38.9405	32.7235	Yes
ID_393	-	MST1P2	LOFF_G0000025	ENSG00000186301	unprocessed_pseudogene	Syntenic	Human duplicated gene family	Nearly-Fixed	-	-	-	-	No	Mst1	1	0.049	0	Yes	mst1	1	0.427118	0.224626	0.478053	Yes
ID_393	-	MST1P2	LOFF_G0000030	ENSG00000186301	unprocessed_pseudogene	Syntenic	Human duplicated gene family	Nearly-Fixed	-	-	-	-	No	Mst1	1	0.049	0	Yes	mst1	1	0.427118	0.224626	0.478053	Yes
ID_393	Yes	MST1L	CHM13_G0000530	ENSG00000186715	transcribed_unprocessed_pseudogene	Non-syntenic	Human duplicated gene family	Nearly-Fixed	-	-	-	1.50912	Yes	Mst1	1	0.049	0	Yes	mst1	1	0.427118	0.224626	0.478053	Yes
ID_393	-	MST1L	LOFF_G0000039	ENSG00000186715	transcribed_unprocessed_pseudogene	Non-syntenic	Human duplicated gene family	Nearly-Fixed	-	-	-	-	No	Mst1	1	0.049	0	Yes	mst1	1	0.427118	0.224626	0.478053	Yes
ID_393	-	MST1P2	CHM13_G0000540	ENSG00000186301	unprocessed_pseudogene	Syntenic	Human duplicated gene family	Polymorphic	-	-	-	-	No	Mst1	1	0.049	0	Yes	mst1	1	0.427118	0.224626	0.478053	Yes
ID_394	-	ZNF595	CHM13_G0041023	ENSG00000272602	protein_coding	Syntenic	Undetermined	Nearly-Fixed	9.25388	7.7941	6.46314	3.82298	Yes	Gm14399,Gm14412,Gm14443,Gm32687,Gm3604,Gm45871,Zfp1005,Zfp1007,Zfp433,Zfp442,Zfp595,Zfp950,Zfp970,Zfp976,Zfp997	15	-	-	Multiple orthologs	znf1102,znf1136	2	-	-	-	Multiple orthologs
ID_395	Yes	RGPD3	CHM13_G0031888	ENSG00000153165	protein_coding	Non-syntenic	Human duplicated gene family	Nearly-Fixed	-	-	-	-	No	Ranbp2	1	24.485	25.575	Yes	ranbp2,ranbp3a	2	-	-	-	Multiple orthologs
ID_395	Yes	RGPD4	CHM13_G0031907	ENSG00000196862	protein_coding	Non-syntenic	Human duplicated gene family	Nearly-Fixed	-	-	-	-	No	Ranbp2	1	24.485	25.575	Yes	ranbp2,ranbp3a	2	-	-	-	Multiple orthologs
ID_395	Yes	RGPD5	CHM13_G0031983	ENSG00000015568	protein_coding	Syntenic	Human duplicated gene family	Nearly-Fixed	7.1254	8.44513	11.1753	4.14533	Yes	Ranbp2	1	24.485	25.575	Yes	ranbp2,ranbp3a	2	-	-	-	Multiple orthologs
ID_395	Yes	RGPD8	CHM13_G0032028	ENSG00000169629	protein_coding	Syntenic	Human duplicated gene family	Fixed	1.68296	1.61195	2.28791	-	Yes	Ranbp2	1	24.485	25.575	Yes	ranbp2,ranbp3a	2	-	-	-	Multiple orthologs
ID_395	Yes	RGPD1	CHM13_G0031424	ENSG00000187627	protein_coding	Syntenic	Human duplicated gene family	Nearly-Fixed	-	-	-	-	No	Ranbp2	1	24.485	25.575	Yes	ranbp2,ranbp3a	2	-	-	-	Multiple orthologs
ID_395	Yes	RGPD2	CHM13_G0031451	ENSG00000185304	protein_coding	Syntenic	Human duplicated gene family	Nearly-Fixed	-	-	-	-	No	Ranbp2	1	24.485	25.575	Yes	ranbp2,ranbp3a	2	-	-	-	Multiple orthologs
ID_396	-	NBPF15	CHM13_G0002877	ENSG00000266338	protein_coding	Syntenic	Undetermined	Nearly-Fixed	12.3471	14.5214	16.5642	7.5513	Yes	-	0	-	-	No ortholog	-	0	-	-	-	No ortholog
ID_396	-	NBPF9	CHM13_G0002953	ENSG00000269713	protein_coding	Syntenic	Undetermined	Nearly-Fixed	5.98169	6.41019	8.24075	4.94317	Yes	-	0	-	-	No ortholog	-	0	-	-	-	No ortholog
ID_396	-	NBPF11	CHM13_G0002990	ENSG00000263956	protein_coding	Syntenic	Undetermined	Nearly-Fixed	1.87319	2.70325	4.05824	1.58926	Yes	-	0	-	-	No ortholog	-	0	-	-	-	No ortholog
ID_397	-	NBPF12	CHM13_G0003030	ENSG00000268043	protein_coding	Syntenic	Undetermined	Fixed	5.38381	13.9956	12.744	2.85779	Yes	-	0	-	-	No ortholog	-	0	-	-	-	No ortholog
ID_397	-	NBPF1	CHM13_G0000527	ENSG00000219481	protein_coding	Syntenic	Undetermined	Nearly-Fixed	44.5632	51.4201	41.3366	14.19	Yes	-	0	-	-	No ortholog	-	0	-	-	-	No ortholog
ID_397	-	NBPF8	CHM13_G0002799	ENSG00000270231	transcribed_unprocessed_pseudogene	Syntenic	Undetermined	Nearly-Fixed	-	1.31874	1.63238	1.66009	Yes	-	0	-	-	No ortholog	-	0	-	-	-	No ortholog
ID_398	Yes	MUC20	CHM13_G0040910	ENSG00000176945	protein_coding	Syntenic	Human duplicated gene family	Nearly-Fixed	-	1.438	1.92889	2.09629	Yes	Muc20	1	0	0	Yes	-	0	-	-	-	No ortholog
ID_398	-	MUC20P1	CHM13_G0040896	ENSG00000224769	unprocessed_pseudogene	Syntenic	Human duplicated gene family	Nearly-Fixed	-	-	-	-	No	Muc20	1	0	0	Yes	-	0	-	-	-	No ortholog
ID_399	Yes	NAIP	CHM13_G0044663	ENSG00000249437	protein_coding	Syntenic	Human duplicated gene family	Nearly-Fixed	3.70242	7.04069	4.13635	3.94164	Yes	Naip1,Naip2,Naip5,Naip6,Naip7	5	-	-	Multiple orthologs	-	0	-	-	-	No ortholog
ID_399	Yes	NAIPP1	CHM13_G0044646	ENSG00000250687	transcribed_unprocessed_pseudogene	Syntenic	Human duplicated gene family	Nearly-Fixed	2.65425	5.61225	2.81551	4.28777	Yes	Naip1,Naip2,Naip5,Naip6,Naip7	5	-	-	Multiple orthologs	-	0	-	-	-	No ortholog
ID_399	Yes	NAIPP2	CHM13_G0044652	ENSG00000179978	unprocessed_pseudogene	Non-syntenic	Human duplicated gene family	Nearly-Fixed	-	-	-	-	No	Naip1,Naip2,Naip5,Naip6,Naip7	5	-	-	Multiple orthologs	-	0	-	-	-	No ortholog
ID_399	Yes	NAIPP4	CHM13_G0044666	ENSG00000251634	unprocessed_pseudogene	Syntenic	Human duplicated gene family	Nearly-Fixed	1.1082	1.27308	1.19529	-	Yes	Naip1,Naip2,Naip5,Naip6,Naip7	5	-	-	Multiple orthologs	-	0	-	-	-	No ortholog
ID_4	-	ABHD17AP1	CHM13_G0002991	ENSG00000198658	unprocessed_pseudogene	Syntenic	Undetermined	Nearly-Fixed	-	-	-	-	No	Abhd17a	1	53.753	68.873	Yes	abhd17aa,abhd17ab	2	-	-	-	Multiple orthologs
ID_4	-	AC116165.3	CHM13_G0018051	ENSG00000278552	unprocessed_pseudogene	Syntenic	Undetermined	Nearly-Fixed	-	-	-	-	No	Abhd17a	1	53.753	68.873	Yes	abhd17aa,abhd17ab	2	-	-	-	Multiple orthologs
ID_4	-	AC091304.2	CHM13_G0018229	ENSG00000260159	unprocessed_pseudogene	Syntenic	Undetermined	Nearly-Fixed	-	-	-	-	No	Abhd17a	1	53.753	68.873	Yes	abhd17aa,abhd17ab	2	-	-	-	Multiple orthologs
ID_4	-	ABHD17AP8	CHM13_G0021342	ENSG00000260540	unprocessed_pseudogene	Syntenic	Undetermined	Nearly-Fixed	-	-	-	-	No	Abhd17a	1	53.753	68.873	Yes	abhd17aa,abhd17ab	2	-	-	-	Multiple orthologs
ID_4	-	ABHD17AP9	CHM13_G0021362	ENSG00000261536	unprocessed_pseudogene	Syntenic	Undetermined	Nearly-Fixed	-	-	-	-	No	Abhd17a	1	53.753	68.873	Yes	abhd17aa,abhd17ab	2	-	-	-	Multiple orthologs
ID_4	-	ABHD17AP7	CHM13_G0021391	ENSG00000260864	unprocessed_pseudogene	Syntenic	Undetermined	Nearly-Fixed	-	-	-	-	No	Abhd17a	1	53.753	68.873	Yes	abhd17aa,abhd17ab	2	-	-	-	Multiple orthologs
ID_4	-	ABHD17AP7	LOFF_G0001140	ENSG00000260864	unprocessed_pseudogene	Syntenic	Undetermined	Polymorphic	-	-	-	-	No	Abhd17a	1	53.753	68.873	Yes	abhd17aa,abhd17ab	2	-	-	-	Multiple orthologs
ID_4	-	ABHD17A	CHM13_G0027094	ENSG00000129968	protein_coding	Syntenic	Undetermined	Nearly-Fixed	50.6332	50.4358	54.6247	112.009	Yes	Abhd17a	1	53.753	68.873	Yes	abhd17aa,abhd17ab	2	-	-	-	Multiple orthologs
ID_40	Yes	PDPR	CHM13_G0022129	ENSG00000090857	protein_coding	Syntenic	Human duplicated gene family	Nearly-Fixed	3.47447	5.1488	4.44842	3.51326	Yes	Pdpr	1	6.408	10.564	Yes	pdpr	1	-	-	-	No
ID_40	Yes	AC009053.1	CHM13_G0022245	ENSG00000214331	transcribed_unprocessed_pseudogene	Syntenic	Human duplicated gene family	Fixed	-	1.13806	1.04007	-	Yes	Pdpr	1	6.408	10.564	Yes	pdpr	1	-	-	-	No
ID_400	Yes	NOTCH2	CHM13_G0002791	ENSG00000134250	protein_coding	Syntenic	Human duplicated gene family	Nearly-Fixed	4.22078	4.12917	2.70223	6.37365	Yes	Notch2	1	12.13	16.745	Yes	notch2	1	-	-	-	No
ID_400	-	NOTCH2NLR	CHM13_G0002804	ENSG00000286106	protein_coding	Syntenic	Human duplicated gene family	Polymorphic	-	-	-	1.93955	Yes	Notch2	1	12.13	16.745	Yes	notch2	1	-	-	-	No
ID_400	-	NBPF26	CHM13_G0002805	ENSG00000273136	protein_coding	Syntenic	Human duplicated gene family	Polymorphic	5.62865	5.66095	3.72762	3.81951	Yes	Notch2	1	12.13	16.745	Yes	notch2	1	-	-	-	No
ID_400	-	NOTCH2NLA	CHM13_G0002941	ENSG00000264343	protein_coding	Syntenic	Human duplicated gene family	Polymorphic	-	-	-	-	No	Notch2	1	12.13	16.745	Yes	notch2	1	-	-	-	No
ID_400	Yes	NOTCH2NLB	CHM13_G0002962	ENSG00000286019	protein_coding	Non-syntenic	Human duplicated gene family	Nearly-Fixed	2.25162	1.95225	1.27547	3.26976	Yes	Notch2	1	12.13	16.745	Yes	notch2	1	-	-	-	No
ID_400	Yes	NOTCH2NLC	CHM13_G0003041	ENSG00000286219	protein_coding	Non-syntenic	Human duplicated gene family	Nearly-Fixed	-	-	1.27028	5.52971	Yes	Notch2	1	12.13	16.745	Yes	notch2	1	-	-	-	No
ID_401	-	NBPF6	CHM13_G0002471	ENSG00000186086	protein_coding	Syntenic	Undetermined	Nearly-Fixed	-	-	-	-	No	-	0	-	-	No ortholog	-	0	-	-	-	No ortholog
ID_401	-	NBPF4	CHM13_G0002477	ENSG00000196427	protein_coding	Syntenic	Undetermined	Nearly-Fixed	-	-	-	-	No	-	0	-	-	No ortholog	-	0	-	-	-	No ortholog
ID_402	Yes	NCF1	CHM13_G0051085	ENSG00000158517	protein_coding	Syntenic	Human duplicated gene family	Nearly-Fixed	-	-	-	3.02688	Yes	Ncf1	1	0.592	1.922	Yes	ncf1	1	2.26329	2.28787	3.00051	Yes
ID_402	-	NCF1B	CHM13_G0051040	ENSG00000182487	transcribed_unprocessed_pseudogene	Non-syntenic	Human duplicated gene family	Nearly-Fixed	-	-	-	-	No	Ncf1	1	0.592	1.922	Yes	ncf1	1	2.26329	2.28787	3.00051	Yes
ID_402	Yes	NCF1C	CHM13_G0051094	ENSG00000165178	unprocessed_pseudogene	Non-syntenic	Human duplicated gene family	Nearly-Fixed	-	-	-	1.52318	Yes	Ncf1	1	0.592	1.922	Yes	ncf1	1	2.26329	2.28787	3.00051	Yes
ID_403	Yes	NF1P10	CHM13_G0015678	ENSG00000277529	transcribed_unprocessed_pseudogene	Syntenic	Human duplicated gene family	Nearly-Fixed	-	-	-	-	No	-	0	-	-	No ortholog	-	0	-	-	-	No ortholog
ID_403	-	NF1P7	CHM13_G0015707	ENSG00000278143	unprocessed_pseudogene	Syntenic	Human duplicated gene family	Nearly-Fixed	-	-	-	-	No	-	0	-	-	No ortholog	-	0	-	-	-	No ortholog
ID_403	-	NF1P11	CHM13_G0036460	ENSG00000278184	unprocessed_pseudogene	Non-syntenic	Human duplicated gene family	Nearly-Fixed	-	-	-	-	No	-	0	-	-	No ortholog	-	0	-	-	-	No ortholog
ID_404	-	NF1P2	CHM13_G0017952	ENSG00000258997	unprocessed_pseudogene	Syntenic	Undetermined	Nearly-Fixed	-	-	-	-	No	-	0	-	-	No ortholog	-	0	-	-	-	No ortholog
ID_404	-	NF1P1	CHM13_G0018005	ENSG00000270831	unprocessed_pseudogene	Syntenic	Undetermined	Nearly-Fixed	-	-	-	-	No	-	0	-	-	No ortholog	-	0	-	-	-	No ortholog
ID_405	-	NPY4R	CHM13_G0006248	ENSG00000204174	protein_coding	Syntenic	Human duplicated gene family	Nearly-Fixed	-	-	-	-	No	Npy4r	1	0	0	Yes	npy4r	1	0	0	0.267898	Yes
ID_405	-	NPY4R2	CHM13_G0006288	ENSG00000264717	protein_coding	Syntenic	Human duplicated gene family	Nearly-Fixed	-	-	-	-	No	Npy4r	1	0	0	Yes	npy4r	1	0	0	0.267898	Yes
ID_406	Yes	NSF	CHM13_G0024568	ENSG00000073969	protein_coding	Syntenic	Human duplicated gene family	Nearly-Fixed	48.1104	35.7357	42.5354	38.3455	Yes	Nsf	1	62.475	77.389	Yes	nsfa,nsfb	2	-	-	-	Multiple orthologs
ID_406	-	NSFP1	CHM13_G0024563	ENSG00000260075	unprocessed_pseudogene	Non-syntenic	Human duplicated gene family	Polymorphic	-	-	-	-	No	Nsf	1	62.475	77.389	Yes	nsfa,nsfb	2	-	-	-	Multiple orthologs
ID_407	-	TRIM74	CHM13_G0051021	ENSG00000155428	protein_coding	Syntenic	Human duplicated gene family	Nearly-Fixed	-	-	-	-	No	Nsun5,Trim50	2	-	-	Multiple orthologs	nsun5,trim47	2	-	-	-	Multiple orthologs
ID_407	Yes	TRIM73	CHM13_G0051113	ENSG00000178809	protein_coding	Syntenic	Human duplicated gene family	Fixed	-	1.9199	2.4549	1.82087	Yes	Nsun5,Trim50	2	-	-	Multiple orthologs	nsun5,trim47	2	-	-	-	Multiple orthologs
ID_407	Yes	NSUN5P2	CHM13_G0051019	ENSG00000106133	transcribed_unprocessed_pseudogene	Syntenic	Human duplicated gene family	Fixed	4.59373	6.78319	11.7147	9.98362	Yes	Nsun5,Trim50	2	-	-	Multiple orthologs	nsun5,trim47	2	-	-	-	Multiple orthologs
ID_407	Yes	NSUN5P1	CHM13_G0051114	ENSG00000223705	transcribed_unprocessed_pseudogene	Syntenic	Human duplicated gene family	Fixed	2.88454	5.91307	8.99823	7.7926	Yes	Nsun5,Trim50	2	-	-	Multiple orthologs	nsun5,trim47	2	-	-	-	Multiple orthologs
ID_408	-	NUDT4B	CHM13_G0002961	ENSG00000177144	protein_coding	Non-syntenic	Human duplicated gene family	Polymorphic	-	-	-	-	No	Nudt4	1	166.29	62.762	Yes	nudt4a,nudt4b	2	-	-	-	Multiple orthologs
ID_408	Yes	NUDT4	CHM13_G0013216	ENSG00000173598	protein_coding	Syntenic	Human duplicated gene family	Fixed	36.7149	39.7689	49.3755	35.9661	Yes	Nudt4	1	166.29	62.762	Yes	nudt4a,nudt4b	2	-	-	-	Multiple orthologs
ID_409	-	NUTM2F	CHM13_G0056515	ENSG00000130950	protein_coding	Syntenic	Undetermined	Fixed	-	-	-	-	No	Nutm2	1	0	0	Yes	-	0	-	-	-	No ortholog
ID_409	-	NUTM2G	CHM13_G0056584	ENSG00000188152	protein_coding	Syntenic	Undetermined	Fixed	-	-	-	-	No	Nutm2	1	0	0	Yes	-	0	-	-	-	No ortholog
ID_409	-	NUTM2B	CHM13_G0006788	ENSG00000188199	protein_coding	Syntenic	Undetermined	Nearly-Fixed	1.1194	2.25565	2.097	-	Yes	Nutm2	1	0	0	Yes	-	0	-	-	-	No ortholog
ID_409	-	NUTM2E	CHM13_G0006790	ENSG00000228570	protein_coding	Syntenic	Undetermined	Nearly-Fixed	2.28746	3.38571	2.35509	-	Yes	Nutm2	1	0	0	Yes	-	0	-	-	-	No ortholog
ID_409	-	NUTM2A	CHM13_G0006913	ENSG00000184923	protein_coding	Syntenic	Undetermined	Nearly-Fixed	2.56916	1.34239	4.32309	1.84308	Yes	Nutm2	1	0	0	Yes	-	0	-	-	-	No ortholog
ID_409	-	NUTM2D	CHM13_G0006915	ENSG00000214562	protein_coding	Syntenic	Undetermined	Nearly-Fixed	6.85373	10.8908	6.91437	2.23952	Yes	Nutm2	1	0	0	Yes	-	0	-	-	-	No ortholog
ID_409	-	NUTM2HP	CHM13_G0006352	ENSG00000232706	unprocessed_pseudogene	Syntenic	Undetermined	Fixed	-	-	-	-	No	Nutm2	1	0	0	Yes	-	0	-	-	-	No ortholog
ID_41	-	SMG1P1	CHM13_G0020899	ENSG00000237296	transcribed_unprocessed_pseudogene	Syntenic	Undetermined	Nearly-Fixed	2.47784	3.20533	2.86451	1.77484	Yes	-	0	-	-	No ortholog	-	0	-	-	-	No ortholog
ID_41	-	SMG1P4	CHM13_G0020920	ENSG00000185710	transcribed_unprocessed_pseudogene	Syntenic	Undetermined	Nearly-Fixed	-	-	-	-	No	-	0	-	-	No ortholog	-	0	-	-	-	No ortholog
ID_41	-	SMG1P3	CHM13_G0020934	ENSG00000180747	transcribed_unprocessed_pseudogene	Syntenic	Undetermined	Polymorphic	4.8226	6.54587	5.18706	9.75783	Yes	-	0	-	-	No ortholog	-	0	-	-	-	No ortholog
ID_41	-	SMG1P6	CHM13_G0021116	ENSG00000254634	unprocessed_pseudogene	Syntenic	Undetermined	Nearly-Fixed	-	-	-	-	No	-	0	-	-	No ortholog	-	0	-	-	-	No ortholog
ID_41	-	SMG1P2	CHM13_G0021131	ENSG00000205534	transcribed_unprocessed_pseudogene	Syntenic	Undetermined	Fixed	-	-	-	-	No	-	0	-	-	No ortholog	-	0	-	-	-	No ortholog
ID_41	-	SMG1P6	LOFF_G0001068	ENSG00000254634	unprocessed_pseudogene	Syntenic	Undetermined	Nearly-Fixed	-	-	-	-	No	-	0	-	-	No ortholog	-	0	-	-	-	No ortholog
ID_41	-	SMG1P5	CHM13_G0021188	ENSG00000183604	transcribed_unprocessed_pseudogene	Syntenic	Undetermined	Fixed	4.26382	3.20968	3.47409	1.85919	Yes	-	0	-	-	No ortholog	-	0	-	-	-	No ortholog
ID_41	-	SMG1P7	CHM13_G0022132	ENSG00000261556	transcribed_unprocessed_pseudogene	Syntenic	Undetermined	Fixed	-	1.01873	2.17951	1.55408	Yes	-	0	-	-	No ortholog	-	0	-	-	-	No ortholog
ID_410	Yes	OCLN	CHM13_G0044640	ENSG00000197822	protein_coding	Syntenic	Human duplicated gene family	Nearly-Fixed	1.52686	1.86106	1.77194	2.02159	Yes	Ocln	1	1.034	6.578	Yes	oclna,oclnb	2	-	-	-	Multiple orthologs
ID_410	-	OCLNP1	CHM13_G0044665	ENSG00000230847	unprocessed_pseudogene	Syntenic	Human duplicated gene family	Polymorphic	1.19619	-	1.21698	-	Yes	Ocln	1	1.034	6.578	Yes	oclna,oclnb	2	-	-	-	Multiple orthologs
ID_411	Yes	OR11H12	CHM13_G0015665	ENSG00000257115	protein_coding	Non-syntenic	Human duplicated gene family	Nearly-Fixed	-	-	-	-	No	-	0	-	-	No ortholog	-	0	-	-	-	No ortholog
ID_411	-	OR11H2	LOFF_G0000784	ENSG00000258453	protein_coding	Non-syntenic	Human duplicated gene family	Nearly-Fixed	-	-	-	-	No	-	0	-	-	No ortholog	-	0	-	-	-	No ortholog
ID_411	-	OR11H13P	CHM13_G0015693	ENSG00000196143	unprocessed_pseudogene	Syntenic	Human duplicated gene family	Nearly-Fixed	-	-	-	-	No	-	0	-	-	No ortholog	-	0	-	-	-	No ortholog
ID_411	-	OR11H1	CHM13_G0036436	ENSG00000130538	protein_coding	Syntenic	Human duplicated gene family	Nearly-Fixed	-	-	-	-	No	-	0	-	-	No ortholog	-	0	-	-	-	No ortholog
ID_412	Yes	OR1X1P	CHM13_G0046406	ENSG00000272494	unprocessed_pseudogene	Syntenic	Human duplicated gene family	Fixed	-	-	-	-	No	-	0	-	-	No ortholog	-	0	-	-	-	No ortholog
ID_412	Yes	OR1X5P	CHM13_G0046481	ENSG00000214351	unprocessed_pseudogene	Syntenic	Human duplicated gene family	Fixed	-	-	-	-	No	-	0	-	-	No ortholog	-	0	-	-	-	No ortholog
ID_413	Yes	OR2A9P	CHM13_G0052434	ENSG00000228960	transcribed_unprocessed_pseudogene	Syntenic	Human duplicated gene family	Nearly-Fixed	-	-	-	-	No	-	0	-	-	No ortholog	-	0	-	-	-	No ortholog
ID_414	-	OR4F5	CHM13_G0041011	ENSG00000186092	protein_coding	Syntenic	Human duplicated gene family	Polymorphic	-	-	-	-	No	Or4f17-ps1,Or4f4-ps1,Or4f4b	3	-	-	Multiple orthologs	-	0	-	-	-	No ortholog
ID_414	-	OR4F4	CHM13_G0007788	ENSG00000177693	protein_coding	Non-syntenic	Human duplicated gene family	Polymorphic	-	-	-	-	No	Or4f17-ps1,Or4f4-ps1,Or4f4b	3	-	-	Multiple orthologs	-	0	-	-	-	No ortholog
ID_414	-	OR4F4	LOFF_G0000992	ENSG00000177693	protein_coding	Non-syntenic	Human duplicated gene family	Nearly-Fixed	-	-	-	-	No	Or4f17-ps1,Or4f4-ps1,Or4f4b	3	-	-	Multiple orthologs	-	0	-	-	-	No ortholog
ID_414	-	OR4F17	LOFF_G0001394	ENSG00000176695	protein_coding	Non-syntenic	Human duplicated gene family	Polymorphic	-	-	-	-	No	Or4f17-ps1,Or4f4-ps1,Or4f4b	3	-	-	Multiple orthologs	-	0	-	-	-	No ortholog
ID_415	-	OR4G11P	CHM13_G0041013	ENSG00000240361	transcribed_unprocessed_pseudogene	Syntenic	Human duplicated gene family	Polymorphic	-	-	-	-	No	-	0	-	-	No ortholog	-	0	-	-	-	No ortholog
ID_415	-	OR4G2P	CHM13_G0007787	ENSG00000183909	transcribed_unprocessed_pseudogene	Non-syntenic	Human duplicated gene family	Polymorphic	-	-	-	-	No	-	0	-	-	No ortholog	-	0	-	-	-	No ortholog
ID_415	-	OR4G2P	LOFF_G0000993	ENSG00000183909	transcribed_unprocessed_pseudogene	Non-syntenic	Human duplicated gene family	Nearly-Fixed	-	-	-	-	No	-	0	-	-	No ortholog	-	0	-	-	-	No ortholog
ID_415	-	OR4G1P	LOFF_G0001393	ENSG00000267310	transcribed_unprocessed_pseudogene	Non-syntenic	Human duplicated gene family	Polymorphic	-	-	-	-	No	-	0	-	-	No ortholog	-	0	-	-	-	No ortholog
ID_416	-	OR4G4P	CHM13_G0041015	ENSG00000268020	unprocessed_pseudogene	Syntenic	Human duplicated gene family	Polymorphic	-	-	-	-	No	-	0	-	-	No ortholog	-	0	-	-	-	No ortholog
ID_416	-	OR4G6P	CHM13_G0007786	ENSG00000275771	unprocessed_pseudogene	Non-syntenic	Human duplicated gene family	Polymorphic	-	-	-	-	No	-	0	-	-	No ortholog	-	0	-	-	-	No ortholog
ID_416	-	OR4G6P	LOFF_G0000994	ENSG00000275771	unprocessed_pseudogene	Non-syntenic	Human duplicated gene family	Nearly-Fixed	-	-	-	-	No	-	0	-	-	No ortholog	-	0	-	-	-	No ortholog
ID_416	-	OR4G3P	LOFF_G0001392	ENSG00000282137	unprocessed_pseudogene	Non-syntenic	Human duplicated gene family	Polymorphic	-	-	-	-	No	-	0	-	-	No ortholog	-	0	-	-	-	No ortholog
ID_417	-	OR4K8P	CHM13_G0026078	ENSG00000266693	unprocessed_pseudogene	Syntenic	Undetermined	Nearly-Fixed	-	-	-	-	No	-	0	-	-	No ortholog	-	0	-	-	-	No ortholog
ID_417	-	OR4K11P	CHM13_G0035662	ENSG00000179381	unprocessed_pseudogene	Syntenic	Undetermined	Fixed	-	-	-	-	No	-	0	-	-	No ortholog	-	0	-	-	-	No ortholog
ID_418	-	OR4K7P	CHM13_G0026077	ENSG00000265340	unprocessed_pseudogene	Syntenic	Undetermined	Fixed	-	-	-	-	No	-	0	-	-	No ortholog	-	0	-	-	-	No ortholog
ID_418	-	OR4K12P	CHM13_G0035663	ENSG00000218549	unprocessed_pseudogene	Syntenic	Undetermined	Fixed	-	-	-	-	No	-	0	-	-	No ortholog	-	0	-	-	-	No ortholog
ID_419	-	OR6L2P	CHM13_G0007748	ENSG00000273327	unprocessed_pseudogene	Syntenic	Undetermined	Nearly-Fixed	-	-	-	-	No	-	0	-	-	No ortholog	-	0	-	-	-	No ortholog
ID_419	-	OR6L1P	CHM13_G0007756	ENSG00000233685	unprocessed_pseudogene	Syntenic	Undetermined	Nearly-Fixed	-	-	-	-	No	-	0	-	-	No ortholog	-	0	-	-	-	No ortholog
ID_42	-	SNX29P1	CHM13_G0020890	ENSG00000158482	unprocessed_pseudogene	Syntenic	Undetermined	Fixed	-	-	-	-	No	Snx29	1	22.152	42.881	Yes	snx29	1	4.82712	4.98233	14.8047	Yes
ID_42	-	SNX29P2	CHM13_G0021113	ENSG00000271699	transcribed_unprocessed_pseudogene	Syntenic	Undetermined	Fixed	-	-	-	-	No	Snx29	1	22.152	42.881	Yes	snx29	1	4.82712	4.98233	14.8047	Yes
ID_420	-	OR7E125P	LOFF_G0002506	ENSG00000177306	unprocessed_pseudogene	Non-syntenic	Human duplicated gene family	Polymorphic	-	-	-	-	No	-	0	-	-	No ortholog	-	0	-	-	-	No ortholog
ID_420	-	OR7E157P	LOFF_G0002550	ENSG00000233176	unprocessed_pseudogene	Syntenic	Human duplicated gene family	Polymorphic	-	-	-	-	No	-	0	-	-	No ortholog	-	0	-	-	-	No ortholog
ID_420	-	OR7E96P	CHM13_G0052849	ENSG00000227013	unprocessed_pseudogene	Syntenic	Human duplicated gene family	Polymorphic	-	-	-	-	No	-	0	-	-	No ortholog	-	0	-	-	-	No ortholog
ID_421	-	OTOA	CHM13_G0020925	ENSG00000155719	protein_coding	Syntenic	Undetermined	Fixed	-	-	-	-	No	Otoa	1	0.797	0.845	Yes	otoa	1	-	-	-	No
ID_421	-	OTOAP1	LOFF_G0001046	ENSG00000257838	transcribed_unprocessed_pseudogene	Syntenic	Undetermined	Polymorphic	-	-	-	-	No	Otoa	1	0.797	0.845	Yes	otoa	1	-	-	-	No
ID_421	-	OTOAP1	CHM13_G0020938	ENSG00000257838	transcribed_unprocessed_pseudogene	Syntenic	Undetermined	Nearly-Fixed	-	-	-	-	No	Otoa	1	0.797	0.845	Yes	otoa	1	-	-	-	No
ID_422	-	PCMTD1P7	LOFF_G0000555	ENSG00000282949	unprocessed_pseudogene	Syntenic	Human duplicated gene family	Nearly-Fixed	-	-	-	-	No	-	0	-	-	No ortholog	-	0	-	-	-	No ortholog
ID_422	-	PCMTD1P7	LOFF_G0000725	ENSG00000282949	unprocessed_pseudogene	Syntenic	Human duplicated gene family	Polymorphic	-	-	-	-	No	-	0	-	-	No ortholog	-	0	-	-	-	No ortholog
ID_422	-	PCMTD1P7	LOFF_G0000752	ENSG00000282949	unprocessed_pseudogene	Syntenic	Human duplicated gene family	Nearly-Fixed	-	-	-	-	No	-	0	-	-	No ortholog	-	0	-	-	-	No ortholog
ID_422	-	PCMTD1P7	LOFF_G0001711	ENSG00000282949	unprocessed_pseudogene	Non-syntenic	Human duplicated gene family	Polymorphic	-	-	-	-	No	-	0	-	-	No ortholog	-	0	-	-	-	No ortholog
ID_422	-	PCMTD1P7	LOFF_G0001872	ENSG00000282949	unprocessed_pseudogene	Non-syntenic	Human duplicated gene family	Nearly-Fixed	-	-	-	-	No	-	0	-	-	No ortholog	-	0	-	-	-	No ortholog
ID_423	-	PDIA3	CHM13_G0018664	ENSG00000167004	protein_coding	Syntenic	Undetermined	Fixed	154.86	131.014	127.275	123.094	Yes	Pdia3	1	375.154	267.259	Yes	pdia3	1	115.437	336.727	261.143	Yes
ID_423	-	PDIA3P2	CHM13_G0018657	ENSG00000224677	unprocessed_pseudogene	Syntenic	Undetermined	Nearly-Fixed	-	-	-	-	No	Pdia3	1	375.154	267.259	Yes	pdia3	1	115.437	336.727	261.143	Yes
ID_424	-	PDPK1	CHM13_G0020359	ENSG00000140992	protein_coding	Syntenic	Undetermined	Nearly-Fixed	24.4586	25.8336	24.5093	9.57579	Yes	Pdpk1	1	36.112	52.446	Yes	pdpk1a,pdpk1b	2	-	-	-	Multiple orthologs
ID_424	-	PDPK2P	CHM13_G0020370	ENSG00000205918	transcribed_unprocessed_pseudogene	Syntenic	Undetermined	Nearly-Fixed	-	1.79192	2.0736	-	Yes	Pdpk1	1	36.112	52.446	Yes	pdpk1a,pdpk1b	2	-	-	-	Multiple orthologs
ID_425	Yes	PDZK1	CHM13_G0002915	ENSG00000174827	protein_coding	Syntenic	Human duplicated gene family	Fixed	-	-	-	-	No	Pdzk1	1	0.479	0.237	Yes	pdzk1	1	0.0211921	0.0718174	0.0674428	Yes
ID_425	Yes	PDZK1P1	CHM13_G0002996	ENSG00000215859	transcribed_unprocessed_pseudogene	Non-syntenic	Human duplicated gene family	Fixed	-	-	-	-	No	Pdzk1	1	0.479	0.237	Yes	pdzk1	1	0.0211921	0.0718174	0.0674428	Yes
ID_426	-	PHKG1P4	CHM13_G0050712	ENSG00000229508	unprocessed_pseudogene	Syntenic	Undetermined	Nearly-Fixed	-	-	-	-	No	-	0	-	-	No ortholog	-	0	-	-	-	No ortholog
ID_427	-	PI4KA	CHM13_G0036688	ENSG00000241973	protein_coding	Syntenic	Undetermined	Fixed	45.3794	60.3565	66.731	39.9408	Yes	Pi4ka	1	28.855	59.678	Yes	pi4kaa,pi4kab	2	-	-	-	Multiple orthologs
ID_428	-	PMCHL1	CHM13_G0044008	ENSG00000168967	transcribed_unprocessed_pseudogene	Syntenic	Undetermined	Fixed	-	-	-	-	No	Pmch	1	0.165	0.172	Yes	pmch,pmchl	2	-	-	-	Multiple orthologs
ID_428	-	PMCHL2	CHM13_G0044675	ENSG00000169040	transcribed_unprocessed_pseudogene	Syntenic	Undetermined	Fixed	-	-	-	-	No	Pmch	1	0.165	0.172	Yes	pmch,pmchl	2	-	-	-	Multiple orthologs
ID_429	-	PMS2	CHM13_G0049832	ENSG00000122512	protein_coding	Syntenic	Undetermined	Fixed	8.70381	10.2148	9.61618	5.76452	Yes	Pms2	1	15.851	21.268	Yes	pms2	1	10.4726	9.2209	6.90476	Yes
ID_429	-	PMS2CL	CHM13_G0049860	ENSG00000187953	transcribed_unprocessed_pseudogene	Syntenic	Undetermined	Fixed	7.43847	8.81495	7.58276	5.86419	Yes	Pms2	1	15.851	21.268	Yes	pms2	1	10.4726	9.2209	6.90476	Yes
ID_43	-	TRIM64B	CHM13_G0010238	ENSG00000189253	protein_coding	Syntenic	Human duplicated gene family	Nearly-Fixed	-	-	-	-	No	Trim43a,Trim43b,Trim43c	3	-	-	Multiple orthologs	btr16,si:ch211-114c12.5,si:ch211-120g10.1,si:ch73-364h19.2,si:dkey-18p12.4,si:dkey-219e21.2,trim47,zgc:194990	8	-	-	-	Multiple orthologs
ID_43	Yes	TRIM64	CHM13_G0010247	ENSG00000204450	protein_coding	Syntenic	Human duplicated gene family	Nearly-Fixed	-	-	-	-	No	Trim43a,Trim43b,Trim43c	3	-	-	Multiple orthologs	btr16,si:ch211-114c12.5,si:ch211-120g10.1,si:ch73-364h19.2,si:dkey-18p12.4,si:dkey-219e21.2,trim47,zgc:194990	8	-	-	-	Multiple orthologs
ID_43	Yes	TRIM64DP	CHM13_G0010230	ENSG00000254751	transcribed_unprocessed_pseudogene	Syntenic	Human duplicated gene family	Nearly-Fixed	-	-	-	-	No	Trim43a,Trim43b,Trim43c	3	-	-	Multiple orthologs	btr16,si:ch211-114c12.5,si:ch211-120g10.1,si:ch73-364h19.2,si:dkey-18p12.4,si:dkey-219e21.2,trim47,zgc:194990	8	-	-	-	Multiple orthologs
ID_43	Yes	TRIM64EP	CHM13_G0010255	ENSG00000223709	unprocessed_pseudogene	Syntenic	Human duplicated gene family	Nearly-Fixed	-	-	-	-	No	Trim43a,Trim43b,Trim43c	3	-	-	Multiple orthologs	btr16,si:ch211-114c12.5,si:ch211-120g10.1,si:ch73-364h19.2,si:dkey-18p12.4,si:dkey-219e21.2,trim47,zgc:194990	8	-	-	-	Multiple orthologs
ID_430	Yes	PNRC2	CHM13_G0000742	ENSG00000189266	protein_coding	Syntenic	Human duplicated gene family	Fixed	72.0707	35.7018	30.017	22.0735	Yes	Pnrc2	1	115.577	65.07	Yes	pnrc2	1	1200.89	1072.68	1615.46	Yes
ID_431	-	PPIAL4A	CHM13_G0002808	ENSG00000263353	protein_coding	Non-syntenic	Human duplicated gene family	Polymorphic	-	-	-	-	No	Ppia	1	-	-	No	ppiaa,ppiab,ppifa	3	-	-	-	Multiple orthologs
ID_431	Yes	PPIAL4F	CHM13_G0002872	ENSG00000279782	protein_coding	Syntenic	Human duplicated gene family	Nearly-Fixed	-	-	-	-	No	Ppia	1	-	-	No	ppiaa,ppiab,ppifa	3	-	-	-	Multiple orthologs
ID_431	-	PPIAL4E	CHM13_G0002884	ENSG00000271567	protein_coding	Syntenic	Human duplicated gene family	Nearly-Fixed	-	-	-	-	No	Ppia	1	-	-	No	ppiaa,ppiab,ppifa	3	-	-	-	Multiple orthologs
ID_431	Yes	PPIAL4D	CHM13_G0002900	ENSG00000256374	protein_coding	Syntenic	Human duplicated gene family	Nearly-Fixed	-	-	-	-	No	Ppia	1	-	-	No	ppiaa,ppiab,ppifa	3	-	-	-	Multiple orthologs
ID_431	-	PPIAL4C	CHM13_G0003044	ENSG00000263464	protein_coding	Syntenic	Human duplicated gene family	Nearly-Fixed	-	-	-	-	No	Ppia	1	-	-	No	ppiaa,ppiab,ppifa	3	-	-	-	Multiple orthologs
ID_432	-	PPP1R26P3	LOFF_G0001910	ENSG00000275060	unprocessed_pseudogene	Non-syntenic	Human duplicated gene family	Nearly-Fixed	-	-	-	-	No	-	0	-	-	No ortholog	-	0	-	-	-	No ortholog
ID_433	-	PRAMEF2	CHM13_G0000412	ENSG00000120952	protein_coding	Syntenic	Undetermined	Nearly-Fixed	-	-	-	-	No	C130073F10Rik,Gm12789,Gm12790,Gm13040,Gm13043,Gm13057,Gm13102,Gm16367,Gm2042,Oog1,Oog2,Oog3,Oog4,Pramel1,Pramel11,Pramel12,Pramel13,Pramel14,Pramel15,Pramel16,Pramel17,Pramel18,Pramel19,Pramel20,Pramel21,Pramel22,Pramel23,Pramel24,Pramel25,Pramel26,Pramel27,Pramel28,Pramel29,Pramel30,Pramel31,Pramel32,Pramel33,Pramel34,Pramel35,Pramel36,Pramel37,Pramel38,Pramel39-ps,Pramel4,Pramel40,Pramel41,Pramel42,Pramel43,Pramel44,Pramel45,Pramel46,Pramel47,Pramel48,Pramel49,Pramel5,Pramel50,Pramel51,Pramel53,Pramel54,Pramel55,Pramel56,Pramel57,Pramel58,Pramel59,Pramel6,Pramel60,Pramel61,Pramel7	68	-	-	Multiple orthologs	si:ch73-174h16.4	1	7.01022	3.73931	7.25043	Yes
ID_433	-	PRAMEF14	CHM13_G0000439	ENSG00000204481	protein_coding	Syntenic	Undetermined	Nearly-Fixed	-	-	-	-	No	C130073F10Rik,Gm12789,Gm12790,Gm13040,Gm13043,Gm13057,Gm13102,Gm16367,Gm2042,Oog1,Oog2,Oog3,Oog4,Pramel1,Pramel11,Pramel12,Pramel13,Pramel14,Pramel15,Pramel16,Pramel17,Pramel18,Pramel19,Pramel20,Pramel21,Pramel22,Pramel23,Pramel24,Pramel25,Pramel26,Pramel27,Pramel28,Pramel29,Pramel30,Pramel31,Pramel32,Pramel33,Pramel34,Pramel35,Pramel36,Pramel37,Pramel38,Pramel39-ps,Pramel4,Pramel40,Pramel41,Pramel42,Pramel43,Pramel44,Pramel45,Pramel46,Pramel47,Pramel48,Pramel49,Pramel5,Pramel50,Pramel51,Pramel53,Pramel54,Pramel55,Pramel56,Pramel57,Pramel58,Pramel59,Pramel6,Pramel60,Pramel61,Pramel7	68	-	-	Multiple orthologs	si:ch73-174h16.4	1	7.01022	3.73931	7.25043	Yes
ID_433	-	PRAMEF36P	CHM13_G0000429	ENSG00000229978	transcribed_unprocessed_pseudogene	Syntenic	Undetermined	Nearly-Fixed	-	-	-	-	No	C130073F10Rik,Gm12789,Gm12790,Gm13040,Gm13043,Gm13057,Gm13102,Gm16367,Gm2042,Oog1,Oog2,Oog3,Oog4,Pramel1,Pramel11,Pramel12,Pramel13,Pramel14,Pramel15,Pramel16,Pramel17,Pramel18,Pramel19,Pramel20,Pramel21,Pramel22,Pramel23,Pramel24,Pramel25,Pramel26,Pramel27,Pramel28,Pramel29,Pramel30,Pramel31,Pramel32,Pramel33,Pramel34,Pramel35,Pramel36,Pramel37,Pramel38,Pramel39-ps,Pramel4,Pramel40,Pramel41,Pramel42,Pramel43,Pramel44,Pramel45,Pramel46,Pramel47,Pramel48,Pramel49,Pramel5,Pramel50,Pramel51,Pramel53,Pramel54,Pramel55,Pramel56,Pramel57,Pramel58,Pramel59,Pramel6,Pramel60,Pramel61,Pramel7	68	-	-	Multiple orthologs	si:ch73-174h16.4	1	7.01022	3.73931	7.25043	Yes
ID_433	-	PRAMEF34P	CHM13_G0000432	ENSG00000277862	unprocessed_pseudogene	Syntenic	Undetermined	Polymorphic	-	-	-	-	No	C130073F10Rik,Gm12789,Gm12790,Gm13040,Gm13043,Gm13057,Gm13102,Gm16367,Gm2042,Oog1,Oog2,Oog3,Oog4,Pramel1,Pramel11,Pramel12,Pramel13,Pramel14,Pramel15,Pramel16,Pramel17,Pramel18,Pramel19,Pramel20,Pramel21,Pramel22,Pramel23,Pramel24,Pramel25,Pramel26,Pramel27,Pramel28,Pramel29,Pramel30,Pramel31,Pramel32,Pramel33,Pramel34,Pramel35,Pramel36,Pramel37,Pramel38,Pramel39-ps,Pramel4,Pramel40,Pramel41,Pramel42,Pramel43,Pramel44,Pramel45,Pramel46,Pramel47,Pramel48,Pramel49,Pramel5,Pramel50,Pramel51,Pramel53,Pramel54,Pramel55,Pramel56,Pramel57,Pramel58,Pramel59,Pramel6,Pramel60,Pramel61,Pramel7	68	-	-	Multiple orthologs	si:ch73-174h16.4	1	7.01022	3.73931	7.25043	Yes
ID_434	-	PRAMEF4	CHM13_G0000413	ENSG00000243073	protein_coding	Syntenic	Undetermined	Nearly-Fixed	-	-	-	-	No	C130073F10Rik,Gm12789,Gm12790,Gm13040,Gm13043,Gm13057,Gm13102,Gm16367,Gm2042,Oog1,Oog2,Oog3,Oog4,Pramel1,Pramel11,Pramel12,Pramel13,Pramel14,Pramel15,Pramel16,Pramel17,Pramel18,Pramel19,Pramel20,Pramel21,Pramel22,Pramel23,Pramel24,Pramel25,Pramel26,Pramel27,Pramel28,Pramel29,Pramel30,Pramel31,Pramel32,Pramel33,Pramel34,Pramel35,Pramel36,Pramel37,Pramel38,Pramel39-ps,Pramel4,Pramel40,Pramel41,Pramel42,Pramel43,Pramel44,Pramel45,Pramel46,Pramel47,Pramel48,Pramel49,Pramel5,Pramel50,Pramel51,Pramel53,Pramel54,Pramel55,Pramel56,Pramel57,Pramel59,Pramel6,Pramel60,Pramel61,Pramel7	67	-	-	Multiple orthologs	si:ch73-174h16.4	1	7.01022	3.73931	7.25043	Yes
ID_434	-	PRAMEF6	LOFF_G0000013	ENSG00000232423	protein_coding	Syntenic	Undetermined	Polymorphic	-	-	-	-	No	C130073F10Rik,Gm12789,Gm12790,Gm13040,Gm13043,Gm13057,Gm13102,Gm16367,Gm2042,Oog1,Oog2,Oog3,Oog4,Pramel1,Pramel11,Pramel12,Pramel13,Pramel14,Pramel15,Pramel16,Pramel17,Pramel18,Pramel19,Pramel20,Pramel21,Pramel22,Pramel23,Pramel24,Pramel25,Pramel26,Pramel27,Pramel28,Pramel29,Pramel30,Pramel31,Pramel32,Pramel33,Pramel34,Pramel35,Pramel36,Pramel37,Pramel38,Pramel39-ps,Pramel4,Pramel40,Pramel41,Pramel42,Pramel43,Pramel44,Pramel45,Pramel46,Pramel47,Pramel48,Pramel49,Pramel5,Pramel50,Pramel51,Pramel53,Pramel54,Pramel55,Pramel56,Pramel57,Pramel59,Pramel6,Pramel60,Pramel61,Pramel7	67	-	-	Multiple orthologs	si:ch73-174h16.4	1	7.01022	3.73931	7.25043	Yes
ID_434	-	PRAMEF26	CHM13_G0000427	ENSG00000280267	protein_coding	Syntenic	Undetermined	Nearly-Fixed	-	-	-	-	No	C130073F10Rik,Gm12789,Gm12790,Gm13040,Gm13043,Gm13057,Gm13102,Gm16367,Gm2042,Oog1,Oog2,Oog3,Oog4,Pramel1,Pramel11,Pramel12,Pramel13,Pramel14,Pramel15,Pramel16,Pramel17,Pramel18,Pramel19,Pramel20,Pramel21,Pramel22,Pramel23,Pramel24,Pramel25,Pramel26,Pramel27,Pramel28,Pramel29,Pramel30,Pramel31,Pramel32,Pramel33,Pramel34,Pramel35,Pramel36,Pramel37,Pramel38,Pramel39-ps,Pramel4,Pramel40,Pramel41,Pramel42,Pramel43,Pramel44,Pramel45,Pramel46,Pramel47,Pramel48,Pramel49,Pramel5,Pramel50,Pramel51,Pramel53,Pramel54,Pramel55,Pramel56,Pramel57,Pramel59,Pramel6,Pramel60,Pramel61,Pramel7	67	-	-	Multiple orthologs	si:ch73-174h16.4	1	7.01022	3.73931	7.25043	Yes
ID_434	-	PRAMEF25	CHM13_G0000433	ENSG00000229571	protein_coding	Syntenic	Undetermined	Nearly-Fixed	-	-	-	-	No	C130073F10Rik,Gm12789,Gm12790,Gm13040,Gm13043,Gm13057,Gm13102,Gm16367,Gm2042,Oog1,Oog2,Oog3,Oog4,Pramel1,Pramel11,Pramel12,Pramel13,Pramel14,Pramel15,Pramel16,Pramel17,Pramel18,Pramel19,Pramel20,Pramel21,Pramel22,Pramel23,Pramel24,Pramel25,Pramel26,Pramel27,Pramel28,Pramel29,Pramel30,Pramel31,Pramel32,Pramel33,Pramel34,Pramel35,Pramel36,Pramel37,Pramel38,Pramel39-ps,Pramel4,Pramel40,Pramel41,Pramel42,Pramel43,Pramel44,Pramel45,Pramel46,Pramel47,Pramel48,Pramel49,Pramel5,Pramel50,Pramel51,Pramel53,Pramel54,Pramel55,Pramel56,Pramel57,Pramel59,Pramel6,Pramel60,Pramel61,Pramel7	67	-	-	Multiple orthologs	si:ch73-174h16.4	1	7.01022	3.73931	7.25043	Yes
ID_434	-	PRAMEF5	CHM13_G0000434	ENSG00000270601	protein_coding	Syntenic	Undetermined	Nearly-Fixed	-	-	-	-	No	C130073F10Rik,Gm12789,Gm12790,Gm13040,Gm13043,Gm13057,Gm13102,Gm16367,Gm2042,Oog1,Oog2,Oog3,Oog4,Pramel1,Pramel11,Pramel12,Pramel13,Pramel14,Pramel15,Pramel16,Pramel17,Pramel18,Pramel19,Pramel20,Pramel21,Pramel22,Pramel23,Pramel24,Pramel25,Pramel26,Pramel27,Pramel28,Pramel29,Pramel30,Pramel31,Pramel32,Pramel33,Pramel34,Pramel35,Pramel36,Pramel37,Pramel38,Pramel39-ps,Pramel4,Pramel40,Pramel41,Pramel42,Pramel43,Pramel44,Pramel45,Pramel46,Pramel47,Pramel48,Pramel49,Pramel5,Pramel50,Pramel51,Pramel53,Pramel54,Pramel55,Pramel56,Pramel57,Pramel59,Pramel6,Pramel60,Pramel61,Pramel7	67	-	-	Multiple orthologs	si:ch73-174h16.4	1	7.01022	3.73931	7.25043	Yes
ID_434	-	PRAMEF15	CHM13_G0000437	ENSG00000204501	protein_coding	Syntenic	Undetermined	Nearly-Fixed	-	-	-	-	No	C130073F10Rik,Gm12789,Gm12790,Gm13040,Gm13043,Gm13057,Gm13102,Gm16367,Gm2042,Oog1,Oog2,Oog3,Oog4,Pramel1,Pramel11,Pramel12,Pramel13,Pramel14,Pramel15,Pramel16,Pramel17,Pramel18,Pramel19,Pramel20,Pramel21,Pramel22,Pramel23,Pramel24,Pramel25,Pramel26,Pramel27,Pramel28,Pramel29,Pramel30,Pramel31,Pramel32,Pramel33,Pramel34,Pramel35,Pramel36,Pramel37,Pramel38,Pramel39-ps,Pramel4,Pramel40,Pramel41,Pramel42,Pramel43,Pramel44,Pramel45,Pramel46,Pramel47,Pramel48,Pramel49,Pramel5,Pramel50,Pramel51,Pramel53,Pramel54,Pramel55,Pramel56,Pramel57,Pramel59,Pramel6,Pramel60,Pramel61,Pramel7	67	-	-	Multiple orthologs	si:ch73-174h16.4	1	7.01022	3.73931	7.25043	Yes
ID_435	-	PRAMEF29P	CHM13_G0000419	ENSG00000234064	unprocessed_pseudogene	Syntenic	Undetermined	Nearly-Fixed	-	-	-	-	No	-	0	-	-	No ortholog	-	0	-	-	-	No ortholog
ID_435	-	PRAMEF32P	LOFF_G0000017	ENSG00000231219	unprocessed_pseudogene	Syntenic	Undetermined	Nearly-Fixed	-	-	-	-	No	-	0	-	-	No ortholog	-	0	-	-	-	No ortholog
ID_436	-	PRAMEF7	CHM13_G0000416	ENSG00000204510	protein_coding	Syntenic	Undetermined	Nearly-Fixed	-	-	-	-	No	C130073F10Rik,Gm12789,Gm12790,Gm13040,Gm13043,Gm13057,Gm13102,Gm16367,Gm2042,Oog1,Oog2,Oog3,Oog4,Pramel1,Pramel11,Pramel12,Pramel13,Pramel14,Pramel15,Pramel16,Pramel17,Pramel18,Pramel19,Pramel20,Pramel21,Pramel22,Pramel23,Pramel24,Pramel25,Pramel26,Pramel27,Pramel28,Pramel29,Pramel30,Pramel31,Pramel32,Pramel33,Pramel34,Pramel35,Pramel36,Pramel37,Pramel38,Pramel39-ps,Pramel4,Pramel40,Pramel41,Pramel42,Pramel43,Pramel44,Pramel45,Pramel46,Pramel47,Pramel48,Pramel49,Pramel5,Pramel50,Pramel51,Pramel53,Pramel54,Pramel55,Pramel56,Pramel57,Pramel58,Pramel59,Pramel6,Pramel60,Pramel61,Pramel7	68	-	-	Multiple orthologs	si:ch73-174h16.4	1	7.01022	3.73931	7.25043	Yes
ID_436	-	PRAMEF8	LOFF_G0000019	ENSG00000182330	protein_coding	Syntenic	Undetermined	Nearly-Fixed	-	-	-	-	No	C130073F10Rik,Gm12789,Gm12790,Gm13040,Gm13043,Gm13057,Gm13102,Gm16367,Gm2042,Oog1,Oog2,Oog3,Oog4,Pramel1,Pramel11,Pramel12,Pramel13,Pramel14,Pramel15,Pramel16,Pramel17,Pramel18,Pramel19,Pramel20,Pramel21,Pramel22,Pramel23,Pramel24,Pramel25,Pramel26,Pramel27,Pramel28,Pramel29,Pramel30,Pramel31,Pramel32,Pramel33,Pramel34,Pramel35,Pramel36,Pramel37,Pramel38,Pramel39-ps,Pramel4,Pramel40,Pramel41,Pramel42,Pramel43,Pramel44,Pramel45,Pramel46,Pramel47,Pramel48,Pramel49,Pramel5,Pramel50,Pramel51,Pramel53,Pramel54,Pramel55,Pramel56,Pramel57,Pramel58,Pramel59,Pramel6,Pramel60,Pramel61,Pramel7	68	-	-	Multiple orthologs	si:ch73-174h16.4	1	7.01022	3.73931	7.25043	Yes
ID_437	-	PRR23D2	LOFF_G0002529	ENSG00000255378	protein_coding	Non-syntenic	Human duplicated gene family	Polymorphic	-	-	-	-	No	-	0	-	-	No ortholog	-	0	-	-	-	No ortholog
ID_437	-	PRR23D1	LOFF_G0002560	ENSG00000255251	protein_coding	Syntenic	Human duplicated gene family	Polymorphic	-	-	-	-	No	-	0	-	-	No ortholog	-	0	-	-	-	No ortholog
ID_437	-	PRR23D1	LOFF_G0002481	ENSG00000255251	protein_coding	Syntenic	Human duplicated gene family	Polymorphic	-	-	-	-	No	-	0	-	-	No ortholog	-	0	-	-	-	No ortholog
ID_438	-	PRSS40B	CHM13_G0032319	ENSG00000184761	transcribed_unprocessed_pseudogene	Syntenic	Human duplicated gene family	Nearly-Fixed	-	-	-	-	No	Prss40	1	-	-	No	-	0	-	-	-	No ortholog
ID_438	Yes	PRSS40A	CHM13_G0032320	ENSG00000183292	transcribed_unprocessed_pseudogene	Syntenic	Human duplicated gene family	Nearly-Fixed	-	-	-	-	No	Prss40	1	-	-	No	-	0	-	-	-	No ortholog
ID_439	Yes	PTPN20	CHM13_G0006265	ENSG00000204179	protein_coding	Non-syntenic	Human duplicated gene family	Nearly-Fixed	1.758	1.7873	1.69893	1.41558	Yes	Ptpn20	1	0.058	0	Yes	ptpn20	1	0	0	0.0715189	Yes
ID_439	-	PTPN20CP	CHM13_G0006294	ENSG00000278561	unprocessed_pseudogene	Syntenic	Human duplicated gene family	Nearly-Fixed	-	-	-	-	No	Ptpn20	1	0.058	0	Yes	ptpn20	1	0	0	0.0715189	Yes
ID_44	-	AC133104.2	CHM13_G0031639	ENSG00000277747	unprocessed_pseudogene	Syntenic	Undetermined	Nearly-Fixed	-	-	-	-	No	-	0	-	-	No ortholog	-	0	-	-	-	No ortholog
ID_44	-	AC009237.13	CHM13_G0031658	ENSG00000271003	unprocessed_pseudogene	Syntenic	Undetermined	Nearly-Fixed	-	-	-	-	No	-	0	-	-	No ortholog	-	0	-	-	-	No ortholog
ID_440	-	RABL2A	CHM13_G0032076	ENSG00000144134	protein_coding	Syntenic	Undetermined	Fixed	17.128	22.2104	25.1372	15.2212	Yes	Rabl2	1	49.827	32.998	Yes	rabl2	1	37.9395	17.6739	15.6775	Yes
ID_440	-	RABL2B	CHM13_G0037812	ENSG00000079974	protein_coding	Syntenic	Undetermined	Fixed	26.2548	35.0866	43.2253	18.2693	Yes	Rabl2	1	49.827	32.998	Yes	rabl2	1	37.9395	17.6739	15.6775	Yes
ID_441	Yes	RBM8A	CHM13_G0002926	ENSG00000265241	protein_coding	Syntenic	Human duplicated gene family	Fixed	122.994	115.431	97.51	49.5396	Yes	Rbm8a,Rbm8a2	2	-	-	Multiple orthologs	rbm8a	1	1115.92	642.095	531.302	Yes
ID_442	-	RHD	CHM13_G0000780	ENSG00000187010	protein_coding	Syntenic	Undetermined	Polymorphic	-	-	-	1.42282	Yes	Rhd	1	6.422	2.234	Yes	rhd	1	0.348648	2.19157	2.8505	Yes
ID_442	-	RHCE	CHM13_G0000784	ENSG00000188672	protein_coding	Syntenic	Undetermined	Fixed	-	-	-	3.06243	Yes	Rhd	1	6.422	2.234	Yes	rhd	1	0.348648	2.19157	2.8505	Yes
ID_443	Yes	SHLD2	CHM13_G0006907	ENSG00000122376	protein_coding	Syntenic	Human duplicated gene family	Fixed	9.55126	8.23629	7.83502	5.33969	Yes	Shld2	1	-	-	No	shld2	1	-	-	-	No
ID_443	Yes	SHLD2P1	CHM13_G0006253	ENSG00000165874	transcribed_unprocessed_pseudogene	Syntenic	Human duplicated gene family	Nearly-Fixed	-	-	-	-	No	Shld2	1	-	-	No	shld2	1	-	-	-	No
ID_443	Yes	SHLD2P3	CHM13_G0006282	ENSG00000189014	unprocessed_pseudogene	Syntenic	Human duplicated gene family	Nearly-Fixed	-	-	-	-	No	Shld2	1	-	-	No	shld2	1	-	-	-	No
ID_444	Yes	ROCK1	CHM13_G0026105	ENSG00000067900	protein_coding	Syntenic	Human duplicated gene family	Nearly-Fixed	8.16789	5.91755	4.46839	2.72912	Yes	Rock1	1	87.649	92.831	Yes	rock1	1	20.5177	15.4473	12.4116	Yes
ID_444	Yes	ROCK1P1	CHM13_G0025731	ENSG00000263006	transcribed_unprocessed_pseudogene	Syntenic	Human duplicated gene family	Nearly-Fixed	1.12086	-	1.20872	-	Yes	Rock1	1	87.649	92.831	Yes	rock1	1	20.5177	15.4473	12.4116	Yes
ID_445	-	RPS23P10	CHM13_G0003665	ENSG00000224203	unprocessed_pseudogene	Syntenic	Undetermined	Nearly-Fixed	-	-	-	-	No	-	0	-	-	No ortholog	-	0	-	-	-	No ortholog
ID_445	-	RPS23P9	CHM13_G0003671	ENSG00000231586	unprocessed_pseudogene	Syntenic	Undetermined	Polymorphic	-	-	-	-	No	-	0	-	-	No ortholog	-	0	-	-	-	No ortholog
ID_445	-	RPS23P9	LOFF_G0000179	ENSG00000231586	unprocessed_pseudogene	Syntenic	Undetermined	Polymorphic	-	-	-	-	No	-	0	-	-	No ortholog	-	0	-	-	-	No ortholog
ID_446	-	RSPH10B	CHM13_G0049831	ENSG00000155026	protein_coding	Syntenic	Undetermined	Nearly-Fixed	-	-	-	-	No	Rsph10b	1	1.507	4.617	Yes	rsph10b	1	-	-	-	No
ID_446	-	RSPH10B2	CHM13_G0049862	ENSG00000169402	protein_coding	Syntenic	Undetermined	Nearly-Fixed	-	-	-	-	No	Rsph10b	1	1.507	4.617	Yes	rsph10b	1	-	-	-	No
ID_447	-	SCGB1C1	CHM13_G0007800	ENSG00000188076	protein_coding	Syntenic	Human duplicated gene family	Nearly-Fixed	-	-	-	-	No	Scgb1c1	1	0	0	Yes	-	0	-	-	-	No ortholog
ID_447	-	SCGB1C2	CHM13_G0022682	ENSG00000268320	protein_coding	Syntenic	Human duplicated gene family	Nearly-Fixed	-	-	-	-	No	Scgb1c1	1	0	0	Yes	-	0	-	-	-	No ortholog
ID_448	Yes	SEC22B	CHM13_G0002794	ENSG00000265808	protein_coding	Syntenic	Human duplicated gene family	Fixed	8.07852	7.13255	8.35147	5.9927	Yes	Sec22b	1	89.166	63.551	Yes	sec22ba,sec22bb	2	-	-	-	Multiple orthologs
ID_448	-	SEC22B3P	CHM13_G0002945	ENSG00000275140	unprocessed_pseudogene	Syntenic	Human duplicated gene family	Polymorphic	-	-	-	-	No	Sec22b	1	89.166	63.551	Yes	sec22ba,sec22bb	2	-	-	-	Multiple orthologs
ID_448	-	SEC22B2P	CHM13_G0002960	ENSG00000274423	unprocessed_pseudogene	Non-syntenic	Human duplicated gene family	Nearly-Fixed	-	-	-	-	No	Sec22b	1	89.166	63.551	Yes	sec22ba,sec22bb	2	-	-	-	Multiple orthologs
ID_449	Yes	SERF1B	CHM13_G0044655	ENSG00000205572	protein_coding	Syntenic	Human duplicated gene family	Nearly-Fixed	105.313	77.6371	62.0103	61.8533	Yes	Serf1	1	211.58	428.256	Yes	serf2a,serf2b	1	-	-	-	No
ID_449	Yes	SERF1A	CHM13_G0044660	ENSG00000172058	protein_coding	Syntenic	Human duplicated gene family	Nearly-Fixed	2.51068	3.2377	3.03763	-	Yes	Serf1	1	211.58	428.256	Yes	serf2a,serf2b	1	-	-	-	No
ID_45	-	AC009237.1	CHM13_G0031643	ENSG00000223917	unprocessed_pseudogene	Syntenic	Undetermined	Fixed	-	-	-	-	No	-	0	-	-	No ortholog	-	0	-	-	-	No ortholog
ID_45	-	AC009237.16	CHM13_G0031654	ENSG00000274028	unprocessed_pseudogene	Syntenic	Undetermined	Nearly-Fixed	-	-	-	-	No	-	0	-	-	No ortholog	-	0	-	-	-	No ortholog
ID_450	-	SLC25A15P4	LOFF_G0000584	ENSG00000273872	unprocessed_pseudogene	Non-syntenic	Human duplicated gene family	Polymorphic	-	-	-	-	No	-	0	-	-	No ortholog	-	0	-	-	-	No ortholog
ID_450	-	SLC25A15P4	CHM13_G0015642	ENSG00000273872	unprocessed_pseudogene	Non-syntenic	Human duplicated gene family	Polymorphic	-	-	-	-	No	-	0	-	-	No ortholog	-	0	-	-	-	No ortholog
ID_450	-	SLC25A15P4	LOFF_G0001737	ENSG00000273872	unprocessed_pseudogene	Non-syntenic	Human duplicated gene family	Polymorphic	-	-	-	-	No	-	0	-	-	No ortholog	-	0	-	-	-	No ortholog
ID_451	-	SLC25A24P2	CHM13_G0002473	ENSG00000238118	unprocessed_pseudogene	Syntenic	Human duplicated gene family	Nearly-Fixed	-	-	-	-	No	-	0	-	-	No ortholog	-	0	-	-	-	No ortholog
ID_451	Yes	SLC25A24P1	CHM13_G0002475	ENSG00000241361	transcribed_unprocessed_pseudogene	Syntenic	Human duplicated gene family	Nearly-Fixed	-	-	-	-	No	-	0	-	-	No ortholog	-	0	-	-	-	No ortholog
ID_452	-	SLC29A4P1	LOFF_G0002388	ENSG00000214668	unprocessed_pseudogene	Syntenic	Undetermined	Polymorphic	-	-	-	-	No	-	0	-	-	No ortholog	-	0	-	-	-	No ortholog
ID_452	-	SLC29A4P2	CHM13_G0050811	ENSG00000214660	unprocessed_pseudogene	Syntenic	Undetermined	Nearly-Fixed	-	-	-	-	No	-	0	-	-	No ortholog	-	0	-	-	-	No ortholog
ID_453	Yes	SLX1B	CHM13_G0021122	ENSG00000181625	protein_coding	Syntenic	Human duplicated gene family	Nearly-Fixed	21.3693	17.1937	15.6404	28.4694	Yes	Slx1b	1	7.435	8.494	Yes	slx1b	1	7.29742	3.80283	2.64561	Yes
ID_453	Yes	SLX1B	LOFF_G0001070	ENSG00000181625	protein_coding	Syntenic	Human duplicated gene family	Nearly-Fixed	1.82777	3.8247	7.09064	2.08062	Yes	Slx1b	1	7.435	8.494	Yes	slx1b	1	7.29742	3.80283	2.64561	Yes
ID_454	-	SULT1A4	CHM13_G0021127	ENSG00000213648	protein_coding	Syntenic	Undetermined	Nearly-Fixed	1.33791	3.87028	7.70798	5.4312	Yes	Sult1a1,Sult5a1	2	-	-	Multiple orthologs	sult1st1,sult1st2,sult1st3,sult1st4,sult1st7,sult1st9,sult2st1,sult2st2,sult2st3,sult5a1	10	-	-	-	Multiple orthologs
ID_454	-	SULT1A3	LOFF_G0001065	ENSG00000261052	protein_coding	Syntenic	Undetermined	Nearly-Fixed	-	1.16856	1.95142	1.44707	Yes	Sult1a1,Sult5a1	2	-	-	Multiple orthologs	sult1st1,sult1st2,sult1st3,sult1st4,sult1st7,sult1st9,sult2st1,sult2st2,sult2st3,sult5a1	10	-	-	-	Multiple orthologs
ID_455	Yes	SMN2	CHM13_G0044653	ENSG00000205571	protein_coding	Non-syntenic	Human duplicated gene family	Nearly-Fixed	10.0331	9.32816	7.49231	7.97181	Yes	Smn1	1	100.108	65.358	Yes	smn1	1	43.508	31.7907	26.8029	Yes
ID_455	Yes	SMN1	CHM13_G0044661	ENSG00000172062	protein_coding	Syntenic	Human duplicated gene family	Nearly-Fixed	44.0331	27.6933	33.2872	28.1241	Yes	Smn1	1	100.108	65.358	Yes	smn1	1	43.508	31.7907	26.8029	Yes
ID_456	-	SNX18P5	CHM13_G0056009	ENSG00000275144	unprocessed_pseudogene	Syntenic	Undetermined	Nearly-Fixed	-	-	-	-	No	-	0	-	-	No ortholog	-	0	-	-	-	No ortholog
ID_457	-	SNX18P8	LOFF_G0002669	ENSG00000231390	unprocessed_pseudogene	Syntenic	Undetermined	Nearly-Fixed	-	-	-	-	No	-	0	-	-	No ortholog	-	0	-	-	-	No ortholog
ID_458	-	SPAG11B	LOFF_G0002532	ENSG00000164871	protein_coding	Non-syntenic	Human duplicated gene family	Polymorphic	-	-	-	-	No	Spag11a,Spag11b	2	-	-	Multiple orthologs	-	0	-	-	-	No ortholog
ID_458	-	SPAG11B	CHM13_G0053025	ENSG00000164871	protein_coding	Syntenic	Human duplicated gene family	Polymorphic	-	-	-	-	No	Spag11a,Spag11b	2	-	-	Multiple orthologs	-	0	-	-	-	No ortholog
ID_458	Yes	SPAG11A	CHM13_G0052840	ENSG00000178287	protein_coding	Syntenic	Human duplicated gene family	Nearly-Fixed	-	-	-	-	No	Spag11a,Spag11b	2	-	-	Multiple orthologs	-	0	-	-	-	No ortholog
ID_459	-	SPATA31A1	CHM13_G0055852	ENSG00000204849	protein_coding	Syntenic	Undetermined	Nearly-Fixed	-	-	-	-	No	Spata31	1	0	0	Yes	-	0	-	-	-	No ortholog
ID_459	-	SPATA31A7	CHM13_G0055922	ENSG00000276040	protein_coding	Syntenic	Undetermined	Polymorphic	-	-	-	-	No	Spata31	1	0	0	Yes	-	0	-	-	-	No ortholog
ID_459	-	SPATA31A6	CHM13_G0055982	ENSG00000185775	protein_coding	Syntenic	Undetermined	Polymorphic	-	-	-	-	No	Spata31	1	0	0	Yes	-	0	-	-	-	No ortholog
ID_459	-	SPATA31A3	CHM13_G0056086	ENSG00000275969	protein_coding	Syntenic	Undetermined	Nearly-Fixed	-	-	-	-	No	Spata31	1	0	0	Yes	-	0	-	-	-	No ortholog
ID_459	-	SPATA31C1	CHM13_G0056375	ENSG00000230246	transcribed_unprocessed_pseudogene	Syntenic	Undetermined	Fixed	-	-	-	-	No	Spata31	1	0	0	Yes	-	0	-	-	-	No ortholog
ID_459	-	SPATA31C2	CHM13_G0056383	ENSG00000177910	transcribed_unprocessed_pseudogene	Syntenic	Undetermined	Nearly-Fixed	-	-	-	-	No	Spata31	1	0	0	Yes	-	0	-	-	-	No ortholog
ID_46	-	AC009237.17	LOFF_G0001521	ENSG00000275497	unprocessed_pseudogene	Syntenic	Undetermined	Nearly-Fixed	-	-	-	-	No	-	0	-	-	No ortholog	-	0	-	-	-	No ortholog
ID_46	-	AC009237.17	CHM13_G0031661	ENSG00000275497	unprocessed_pseudogene	Syntenic	Undetermined	Nearly-Fixed	-	-	-	-	No	-	0	-	-	No ortholog	-	0	-	-	-	No ortholog
ID_460	-	SPATA31E2P	CHM13_G0017934	ENSG00000258916	unprocessed_pseudogene	Non-syntenic	Human duplicated gene family	Nearly-Fixed	-	-	-	-	No	-	0	-	-	No ortholog	-	0	-	-	-	No ortholog
ID_460	-	SPATA31E3P	CHM13_G0018026	ENSG00000274279	unprocessed_pseudogene	Non-syntenic	Human duplicated gene family	Nearly-Fixed	-	-	-	-	No	-	0	-	-	No ortholog	-	0	-	-	-	No ortholog
ID_461	-	SPRN	CHM13_G0007747	ENSG00000203772	protein_coding	Syntenic	Undetermined	Fixed	7.00309	20.8425	28.684	19.4292	Yes	Sprn,Syce1	2	-	-	Multiple orthologs	si:ch211-199g17.9,sprn	2	-	-	-	Multiple orthologs
ID_461	-	SYCE1	CHM13_G0007754	ENSG00000171772	protein_coding	Syntenic	Undetermined	Nearly-Fixed	-	2.17523	7.8406	6.76684	Yes	Sprn,Syce1	2	-	-	Multiple orthologs	si:ch211-199g17.9,sprn	2	-	-	-	Multiple orthologs
ID_462	Yes	SRGAP2C	CHM13_G0002824	ENSG00000171943	protein_coding	Non-syntenic	Human duplicated gene family	Nearly-Fixed	12.807	12.3645	10.3076	6.49587	Yes	Srgap2	1	43.404	110.187	Yes	srgap2	1	38.057	24.7252	26.2683	Yes
ID_462	Yes	SRGAP2B	CHM13_G0002892	ENSG00000196369	protein_coding	Non-syntenic	Human duplicated gene family	Nearly-Fixed	18.6054	22.6318	14.1205	11.8542	Yes	Srgap2	1	43.404	110.187	Yes	srgap2	1	38.057	24.7252	26.2683	Yes
ID_462	Yes	SRGAP2	CHM13_G0004512	ENSG00000266028	protein_coding	Syntenic	Human duplicated gene family	Fixed	61.0856	73.3315	70.2833	44.6794	Yes	Srgap2	1	43.404	110.187	Yes	srgap2	1	38.057	24.7252	26.2683	Yes
ID_462	Yes	SRGAP2D	CHM13_G0002868	ENSG00000270872	unprocessed_pseudogene	Non-syntenic	Human duplicated gene family	Nearly-Fixed	6.49893	9.20333	3.8831	5.48205	Yes	Srgap2	1	43.404	110.187	Yes	srgap2	1	38.057	24.7252	26.2683	Yes
ID_463	-	SRP68P3	CHM13_G0023502	ENSG00000237911	unprocessed_pseudogene	Syntenic	Undetermined	Fixed	-	-	-	-	No	-	0	-	-	No ortholog	-	0	-	-	-	No ortholog
ID_464	-	SSU72P4	CHM13_G0008020	ENSG00000283873	protein_coding	Syntenic	Undetermined	Nearly-Fixed	-	-	-	-	No	Ssu72	1	-	-	No	ssu72	1	57.3503	56.6444	56.7215	Yes
ID_464	-	SSU72P3	CHM13_G0008021	ENSG00000284546	protein_coding	Syntenic	Undetermined	Nearly-Fixed	-	-	-	-	No	Ssu72	1	-	-	No	ssu72	1	57.3503	56.6444	56.7215	Yes
ID_464	-	SSU72P7	CHM13_G0008022	ENSG00000284438	protein_coding	Syntenic	Undetermined	Nearly-Fixed	-	-	-	-	No	Ssu72	1	-	-	No	ssu72	1	-	-	-	No
ID_465	Yes	STAG3L3	CHM13_G0051022	ENSG00000174353	transcribed_unprocessed_pseudogene	Syntenic	Human duplicated gene family	Nearly-Fixed	3.19472	5.69988	6.87912	4.82273	Yes	-	0	-	-	No ortholog	-	0	-	-	-	No ortholog
ID_465	Yes	STAG3L1	CHM13_G0051110	ENSG00000205583	transcribed_unprocessed_pseudogene	Syntenic	Human duplicated gene family	Nearly-Fixed	7.18751	13.5331	13.7203	7.16831	Yes	-	0	-	-	No ortholog	-	0	-	-	-	No ortholog
ID_466	Yes	STAG3L5P	CHM13_G0051518	ENSG00000242294	transcribed_unprocessed_pseudogene	Syntenic	Human duplicated gene family	Nearly-Fixed	-	4.34161	5.2735	3.44137	Yes	-	0	-	-	No ortholog	-	0	-	-	-	No ortholog
ID_467	-	STRC	CHM13_G0018651	ENSG00000242866	protein_coding	Syntenic	Undetermined	Nearly-Fixed	-	-	-	-	No	Strc	1	0	0	Yes	strc,strc1	2	-	-	-	Multiple orthologs
ID_467	-	STRCP1	CHM13_G0018660	ENSG00000166763	transcribed_unprocessed_pseudogene	Syntenic	Undetermined	Nearly-Fixed	-	-	-	-	No	Strc	1	0	0	Yes	strc,strc1	2	-	-	-	Multiple orthologs
ID_468	Yes	TBC1D3B	CHM13_G0024041	ENSG00000274808	protein_coding	Syntenic	Human duplicated gene family	Nearly-Fixed	-	-	-	-	No	-	0	-	-	No ortholog	-	0	-	-	-	No ortholog
ID_468	-	TBC1D3I	CHM13_G0024049	ENSG00000274933	protein_coding	Non-syntenic	Human duplicated gene family	Polymorphic	-	-	1.92197	-	Yes	-	0	-	-	No ortholog	-	0	-	-	-	No ortholog
ID_468	-	TBC1D3G	LOFF_G0001303	ENSG00000260287	protein_coding	Syntenic	Human duplicated gene family	Polymorphic	-	-	-	-	No	-	0	-	-	No ortholog	-	0	-	-	-	No ortholog
ID_468	-	TBC1D3H	CHM13_G0024055	ENSG00000274226	protein_coding	Non-syntenic	Human duplicated gene family	Polymorphic	-	-	-	-	No	-	0	-	-	No ortholog	-	0	-	-	-	No ortholog
ID_468	Yes	TBC1D3B	LOFF_G0001315	ENSG00000274808	protein_coding	Non-syntenic	Human duplicated gene family	Nearly-Fixed	-	1.22641	1.18866	1.46835	Yes	-	0	-	-	No ortholog	-	0	-	-	-	No ortholog
ID_468	-	TBC1D3K	CHM13_G0024097	ENSG00000273513	protein_coding	Syntenic	Human duplicated gene family	Nearly-Fixed	-	-	-	-	No	-	0	-	-	No ortholog	-	0	-	-	-	No ortholog
ID_468	-	TBC1D3D	CHM13_G0024100	ENSG00000274419	protein_coding	Non-syntenic	Human duplicated gene family	Polymorphic	-	-	1.20954	-	Yes	-	0	-	-	No ortholog	-	0	-	-	-	No ortholog
ID_468	-	TBC1D3E	CHM13_G0024101	ENSG00000278599	protein_coding	Syntenic	Human duplicated gene family	Nearly-Fixed	-	-	-	-	No	-	0	-	-	No ortholog	-	0	-	-	-	No ortholog
ID_468	Yes	TBC1D3	CHM13_G0024103	ENSG00000274611	protein_coding	Non-syntenic	Human duplicated gene family	Nearly-Fixed	1.50368	4.56141	3.91146	7.46493	Yes	-	0	-	-	No ortholog	-	0	-	-	-	No ortholog
ID_468	-	TBC1D3P1	CHM13_G0024958	ENSG00000238283	transcribed_unprocessed_pseudogene	Syntenic	Human duplicated gene family	Nearly-Fixed	-	-	-	-	No	-	0	-	-	No ortholog	-	0	-	-	-	No ortholog
ID_468	-	TBC1D3P2	CHM13_G0025021	ENSG00000188755	transcribed_unprocessed_pseudogene	Syntenic	Human duplicated gene family	Nearly-Fixed	-	-	-	-	No	-	0	-	-	No ortholog	-	0	-	-	-	No ortholog
ID_469	-	TBC1D3P4	CHM13_G0023380	ENSG00000204471	unprocessed_pseudogene	Syntenic	Undetermined	Nearly-Fixed	-	-	-	-	No	-	0	-	-	No ortholog	-	0	-	-	-	No ortholog
ID_469	-	TBC1D3P3	CHM13_G0023517	ENSG00000235203	unprocessed_pseudogene	Syntenic	Undetermined	Nearly-Fixed	-	-	-	-	No	-	0	-	-	No ortholog	-	0	-	-	-	No ortholog
ID_47	-	AP005435.3	CHM13_G0010241	ENSG00000254785	unprocessed_pseudogene	Syntenic	Undetermined	Nearly-Fixed	-	-	-	-	No	-	0	-	-	No ortholog	-	0	-	-	-	No ortholog
ID_47	-	AP004607.3	CHM13_G0010243	ENSG00000254818	unprocessed_pseudogene	Syntenic	Undetermined	Nearly-Fixed	-	-	-	-	No	-	0	-	-	No ortholog	-	0	-	-	-	No ortholog
ID_470	Yes	TCAF1	CHM13_G0052415	ENSG00000198420	protein_coding	Non-syntenic	Human duplicated gene family	Nearly-Fixed	65.8901	70.3519	58.5152	20.8737	Yes	Tcaf1	1	99.505	144.609	Yes	si:ch211-210b2.2,si:ch211-210b2.3,si:ch211-210b2.4,zgc:162193	4	-	-	-	Multiple orthologs
ID_470	-	TCAF1P1	CHM13_G0052405	ENSG00000223459	unprocessed_pseudogene	Syntenic	Human duplicated gene family	Nearly-Fixed	-	-	-	-	No	Tcaf1	1	99.505	144.609	Yes	si:ch211-210b2.2,si:ch211-210b2.3,si:ch211-210b2.4,zgc:162193	4	-	-	-	Multiple orthologs
ID_471	-	TIMM23	CHM13_G0006233	ENSG00000265354	protein_coding	Syntenic	Undetermined	Fixed	48.0245	43.665	47.073	35.9326	Yes	Timm23	1	38.431	43.55	Yes	timm23a,timm23b	2	-	-	-	Multiple orthologs
ID_471	-	TIMM23B	CHM13_G0006332	ENSG00000204152	protein_coding	Syntenic	Undetermined	Fixed	3.96787	3.24306	2.55164	3.57012	Yes	Timm23	1	38.431	43.55	Yes	timm23a,timm23b	2	-	-	-	Multiple orthologs
ID_472	-	TNRC18P3	CHM13_G0050710	ENSG00000189166	unprocessed_pseudogene	Syntenic	Undetermined	Nearly-Fixed	-	-	-	-	No	-	0	-	-	No ortholog	-	0	-	-	-	No ortholog
ID_472	-	TNRC18P2	LOFF_G0002431	ENSG00000223566	unprocessed_pseudogene	Syntenic	Undetermined	Nearly-Fixed	-	-	-	-	No	-	0	-	-	No ortholog	-	0	-	-	-	No ortholog
ID_473	-	TNXB	CHM13_G0047533	ENSG00000168477	protein_coding	Syntenic	Undetermined	Nearly-Fixed	1.2807	1.74192	2.08472	6.46594	Yes	Tnxb	1	0.046	0.616	Yes	tnxba	1	0.27295	7.12061	10.8276	Yes
ID_473	-	TNXA	CHM13_G0047528	ENSG00000248290	unprocessed_pseudogene	Syntenic	Undetermined	Nearly-Fixed	-	-	-	1.43772	Yes	Tnxb	1	0.046	0.616	Yes	tnxba	1	0.27295	7.12061	10.8276	Yes
ID_474	Yes	TP53TG3D	CHM13_G0021345	ENSG00000205456	protein_coding	Syntenic	Human duplicated gene family	Nearly-Fixed	-	-	-	-	No	-	0	-	-	No ortholog	-	0	-	-	-	No ortholog
ID_474	Yes	TP53TG3C	CHM13_G0021359	ENSG00000205457	protein_coding	Syntenic	Human duplicated gene family	Nearly-Fixed	-	-	-	-	No	-	0	-	-	No ortholog	-	0	-	-	-	No ortholog
ID_474	Yes	TP53TG3B	CHM13_G0021396	ENSG00000261509	protein_coding	Non-syntenic	Human duplicated gene family	Nearly-Fixed	-	-	-	-	No	-	0	-	-	No ortholog	-	0	-	-	-	No ortholog
ID_474	-	TP53TG3F	LOFF_G0001144	ENSG00000278848	protein_coding	Syntenic	Human duplicated gene family	Polymorphic	-	-	-	-	No	-	0	-	-	No ortholog	-	0	-	-	-	No ortholog
ID_475	-	TPSB2	CHM13_G0020224	ENSG00000197253	protein_coding	Syntenic	Undetermined	Nearly-Fixed	-	-	-	1.13131	Yes	Tpsab1,Tpsb2	2	-	-	Multiple orthologs	prss60.1,prss60.2,si:dkey-16l2.17,si:dkey-32n7.7,zgc:112038,zgc:123295,zgc:153968,zgc:163079,zgc:165423,zgc:92313	10	-	-	-	Multiple orthologs
ID_475	-	TPSAB1	CHM13_G0020225	ENSG00000172236	protein_coding	Syntenic	Undetermined	Nearly-Fixed	-	-	-	-	No	Tpsab1,Tpsb2	2	-	-	Multiple orthologs	prss60.1,prss60.2,si:dkey-16l2.17,si:dkey-32n7.7,zgc:112038,zgc:123295,zgc:153968,zgc:163079,zgc:165423,zgc:92313	10	-	-	-	Multiple orthologs
ID_476	-	TRIM43B	CHM13_G0031641	ENSG00000144010	protein_coding	Syntenic	Undetermined	Nearly-Fixed	-	-	-	-	No	Trim43a,Trim43b,Trim43c	3	-	-	Multiple orthologs	btr16,si:ch211-114c12.5,si:ch211-120g10.1,si:ch73-364h19.2,si:dkey-18p12.4,si:dkey-219e21.2,trim47,zgc:194990	8	-	-	-	Multiple orthologs
ID_476	-	TRIM43	CHM13_G0031656	ENSG00000144015	protein_coding	Syntenic	Undetermined	Nearly-Fixed	-	-	-	-	No	Trim43a,Trim43b,Trim43c	3	-	-	Multiple orthologs	btr16,si:ch211-114c12.5,si:ch211-120g10.1,si:ch73-364h19.2,si:dkey-18p12.4,si:dkey-219e21.2,trim47,zgc:194990	8	-	-	-	Multiple orthologs
ID_477	-	TRIM49	CHM13_G0010233	ENSG00000168930	protein_coding	Syntenic	Undetermined	Nearly-Fixed	-	-	-	-	No	Trim43a,Trim43b,Trim43c	3	-	-	Multiple orthologs	btr16,si:ch211-114c12.5,si:ch211-120g10.1,si:ch73-364h19.2,si:dkey-18p12.4,si:dkey-219e21.2,trim47,zgc:194990	8	-	-	-	Multiple orthologs
ID_477	-	TRIM49C	CHM13_G0010252	ENSG00000204449	protein_coding	Syntenic	Undetermined	Polymorphic	-	-	-	-	No	Trim43a,Trim43b,Trim43c	3	-	-	Multiple orthologs	btr16,si:ch211-114c12.5,si:ch211-120g10.1,si:ch73-364h19.2,si:dkey-18p12.4,si:dkey-219e21.2,trim47,zgc:194990	8	-	-	-	Multiple orthologs
ID_478	-	TRIM49D1	LOFF_G0000434	ENSG00000223417	protein_coding	Syntenic	Undetermined	Nearly-Fixed	-	-	-	-	No	Trim43a,Trim43b,Trim43c	3	-	-	Multiple orthologs	btr16,si:ch211-114c12.5,si:ch211-120g10.1,si:ch73-364h19.2,si:dkey-18p12.4,si:dkey-219e21.2,trim47,zgc:194990	8	-	-	-	Multiple orthologs
ID_478	-	TRIM49D2	LOFF_G0000435	ENSG00000233802	protein_coding	Syntenic	Undetermined	Nearly-Fixed	-	-	-	-	No	Trim43a,Trim43b,Trim43c	3	-	-	Multiple orthologs	btr16,si:ch211-114c12.5,si:ch211-120g10.1,si:ch73-364h19.2,si:dkey-18p12.4,si:dkey-219e21.2,trim47,zgc:194990	8	-	-	-	Multiple orthologs
ID_478	-	TRIM53BP	CHM13_G0010235	ENSG00000166013	unprocessed_pseudogene	Syntenic	Undetermined	Nearly-Fixed	-	-	-	-	No	Trim43a,Trim43b,Trim43c	3	-	-	Multiple orthologs	btr16,si:ch211-114c12.5,si:ch211-120g10.1,si:ch73-364h19.2,si:dkey-18p12.4,si:dkey-219e21.2,trim47,zgc:194990	8	-	-	-	Multiple orthologs
ID_478	-	TRIM53AP	CHM13_G0010250	ENSG00000225581	unprocessed_pseudogene	Syntenic	Undetermined	Nearly-Fixed	-	-	-	-	No	Trim43a,Trim43b,Trim43c	3	-	-	Multiple orthologs	btr16,si:ch211-114c12.5,si:ch211-120g10.1,si:ch73-364h19.2,si:dkey-18p12.4,si:dkey-219e21.2,trim47,zgc:194990	8	-	-	-	Multiple orthologs
ID_479	-	TRIM51BP	CHM13_G0010236	ENSG00000204455	unprocessed_pseudogene	Syntenic	Undetermined	Nearly-Fixed	-	-	-	-	No	-	0	-	-	No ortholog	-	0	-	-	-	No ortholog
ID_479	-	TRIM51EP	CHM13_G0010249	ENSG00000237706	unprocessed_pseudogene	Syntenic	Undetermined	Nearly-Fixed	-	-	-	-	No	-	0	-	-	No ortholog	-	0	-	-	-	No ortholog
ID_48	-	AC133104.1	CHM13_G0031640	ENSG00000234903	unprocessed_pseudogene	Syntenic	Undetermined	Nearly-Fixed	-	-	-	-	No	-	0	-	-	No ortholog	-	0	-	-	-	No ortholog
ID_480	-	TVP23C-CDRT4	CHM13_G0023233	ENSG00000259024	protein_coding	Syntenic	Undetermined	Fixed	4.78898	4.63787	2.36158	1.29031	Yes	Tvp23b	1	63.48	78.131	Yes	tvp23b,zgc:112148	2	-	-	-	Multiple orthologs
ID_480	-	TVP23C	CHM13_G0023235	ENSG00000175106	protein_coding	Syntenic	Undetermined	Fixed	4.38616	4.84012	3.67233	2.60014	Yes	Tvp23b	1	63.48	78.131	Yes	tvp23b,zgc:112148	2	-	-	-	Multiple orthologs
ID_480	-	TVP23B	CHM13_G0023410	ENSG00000171928	protein_coding	Syntenic	Undetermined	Fixed	17.6214	15.2096	13.5493	8.29671	Yes	Tvp23b	1	63.48	78.131	Yes	tvp23b,zgc:112148	2	-	-	-	Multiple orthologs
ID_481	Yes	UBE2Q2P6	CHM13_G0019633	ENSG00000275695	transcribed_unprocessed_pseudogene	Syntenic	Human duplicated gene family	Nearly-Fixed	2.61742	2.49059	3.27497	-	Yes	-	0	-	-	No ortholog	-	0	-	-	-	No ortholog
ID_481	Yes	UBE2Q2L	CHM13_G0019684	ENSG00000259511	transcribed_unprocessed_pseudogene	Syntenic	Human duplicated gene family	Nearly-Fixed	1.89711	2.89933	3.71746	1.73592	Yes	-	0	-	-	No ortholog	-	0	-	-	-	No ortholog
ID_481	-	UBE2Q2P11	CHM13_G0019689	ENSG00000259538	transcribed_unprocessed_pseudogene	Non-syntenic	Human duplicated gene family	Nearly-Fixed	-	-	-	-	No	-	0	-	-	No ortholog	-	0	-	-	-	No ortholog
ID_481	Yes	UBE2Q2P8	CHM13_G0019699	ENSG00000259633	unprocessed_pseudogene	Syntenic	Human duplicated gene family	Nearly-Fixed	-	-	-	-	No	-	0	-	-	No ortholog	-	0	-	-	-	No ortholog
ID_481	-	UBE2Q2P12	CHM13_G0019702	ENSG00000197627	unprocessed_pseudogene	Syntenic	Human duplicated gene family	Nearly-Fixed	-	-	-	-	No	-	0	-	-	No ortholog	-	0	-	-	-	No ortholog
ID_482	-	UBTFL5	CHM13_G0031638	ENSG00000204705	unprocessed_pseudogene	Syntenic	Undetermined	Nearly-Fixed	-	-	-	-	No	Ubtfl1	1	0	0	Yes	ubtf,ubtfl	2	-	-	-	Multiple orthologs
ID_482	-	UBTFL3	CHM13_G0031660	ENSG00000204699	unprocessed_pseudogene	Syntenic	Undetermined	Nearly-Fixed	-	-	-	-	No	Ubtfl1	1	0	0	Yes	ubtf,ubtfl	2	-	-	-	Multiple orthologs
ID_482	-	UBTFL1	CHM13_G0010258	ENSG00000255009	protein_coding	Syntenic	Undetermined	Polymorphic	-	-	-	-	No	Ubtfl1	1	0	0	Yes	ubtf,ubtfl	2	-	-	-	Multiple orthologs
ID_483	-	VN1R74P	CHM13_G0026080	ENSG00000273732	unprocessed_pseudogene	Syntenic	Undetermined	Fixed	-	-	-	-	No	-	0	-	-	No ortholog	-	0	-	-	-	No ortholog
ID_484	-	WASH7P	CHM13_G0026968	ENSG00000227232	unprocessed_pseudogene	Non-syntenic	Human duplicated gene family	Polymorphic	43.007	65.8822	48.7918	7.52393	Yes	-	0	-	-	No ortholog	-	0	-	-	-	No ortholog
ID_485	-	WASHC2C	CHM13_G0006226	ENSG00000172661	protein_coding	Syntenic	Undetermined	Fixed	9.79145	11.8716	13.7971	6.38788	Yes	Washc2	1	33.301	39.792	Yes	washc2c	1	-	-	-	No
ID_485	-	WASHC2A	CHM13_G0006340	ENSG00000099290	protein_coding	Syntenic	Undetermined	Fixed	11.3696	13.6778	15.3719	8.44352	Yes	Washc2	1	33.301	39.792	Yes	washc2c	1	-	-	-	No
ID_486	-	WBP1LP10	LOFF_G0000399	ENSG00000253826	unprocessed_pseudogene	Syntenic	Undetermined	Polymorphic	-	-	-	-	No	-	0	-	-	No ortholog	-	0	-	-	-	No ortholog
ID_487	-	ZNF29P	CHM13_G0023244	ENSG00000108452	unprocessed_pseudogene	Syntenic	Undetermined	Fixed	-	-	-	-	No	-	0	-	-	No ortholog	-	0	-	-	-	No ortholog
ID_487	-	ZNF29P	LOFF_G0001240	ENSG00000108452	unprocessed_pseudogene	Syntenic	Undetermined	Fixed	-	-	-	-	No	-	0	-	-	No ortholog	-	0	-	-	-	No ortholog
ID_488	-	ZNF519P3	CHM13_G0017950	ENSG00000258585	unprocessed_pseudogene	Syntenic	Undetermined	Nearly-Fixed	-	-	-	-	No	-	0	-	-	No ortholog	-	0	-	-	-	No ortholog
ID_489	Yes	ZNF658	CHM13_G0056079	ENSG00000274349	protein_coding	Non-syntenic	Human duplicated gene family	Nearly-Fixed	4.28259	3.4685	2.78002	1.60225	Yes	Zfp616,Zfp658,Zfp735	3	-	-	Multiple orthologs	-	0	-	-	-	No ortholog
ID_489	Yes	ZNF658B	CHM13_G0055862	ENSG00000198416	transcribed_unprocessed_pseudogene	Non-syntenic	Human duplicated gene family	Nearly-Fixed	-	-	-	-	No	Zfp616,Zfp658,Zfp735	3	-	-	Multiple orthologs	-	0	-	-	-	No ortholog
ID_49	Yes	DDX11	CHM13_G0011917	ENSG00000013573	protein_coding	Syntenic	Human duplicated gene family	Fixed	5.35072	5.02147	6.88265	6.45535	Yes	Ddx11	1	8.786	3.417	Yes	ddx11	1	8.8973	5.55433	3.40095	Yes
ID_49	Yes	AC009533.1	CHM13_G0011487	ENSG00000111788	unprocessed_pseudogene	Syntenic	Human duplicated gene family	Nearly-Fixed	-	-	-	-	No	Ddx11	1	8.786	3.417	Yes	ddx11	1	8.8973	5.55433	3.40095	Yes
ID_49	Yes	DDX12P	CHM13_G0011496	ENSG00000214826	unprocessed_pseudogene	Syntenic	Human duplicated gene family	Nearly-Fixed	-	-	-	-	No	Ddx11	1	8.786	3.417	Yes	ddx11	1	8.8973	5.55433	3.40095	Yes
ID_490	-	ZNF705B	CHM13_G0053027	ENSG00000215356	protein_coding	Syntenic	Human duplicated gene family	Polymorphic	-	-	-	-	No	Zfp78	1	1.356	3.152	Yes	-	0	-	-	-	No ortholog
ID_490	Yes	ZNF705G	CHM13_G0052836	ENSG00000215372	protein_coding	Syntenic	Human duplicated gene family	Nearly-Fixed	-	-	-	-	No	Zfp78	1	1.356	3.152	Yes	-	0	-	-	-	No ortholog
ID_490	Yes	ZNF705D	CHM13_G0052863	ENSG00000215343	protein_coding	Syntenic	Human duplicated gene family	Nearly-Fixed	-	-	-	-	No	Zfp78	1	1.356	3.152	Yes	-	0	-	-	-	No ortholog
ID_490	-	ZNF705CP	LOFF_G0002534	ENSG00000215339	unprocessed_pseudogene	Non-syntenic	Human duplicated gene family	Polymorphic	-	-	-	-	No	Zfp78	1	1.356	3.152	Yes	-	0	-	-	-	No ortholog
ID_491	-	ZSWIM5P2	CHM13_G0023524	ENSG00000231258	unprocessed_pseudogene	Syntenic	Undetermined	Fixed	-	-	-	-	No	-	0	-	-	No ortholog	-	0	-	-	-	No ortholog
ID_5	-	CDC14C	CHM13_G0050565	ENSG00000218305	protein_coding	Syntenic	Undetermined	Nearly-Fixed	-	-	-	-	No	Cdc14b	1	29.651	17.84	Yes	cdc14b	1	0.169051	0.0910976	0.0536827	Yes
ID_50	-	ANAPC1P6	CHM13_G0031886	ENSG00000235486	unprocessed_pseudogene	Syntenic	Human duplicated gene family	Nearly-Fixed	-	-	-	-	No	-	0	-	-	No ortholog	-	0	-	-	-	No ortholog
ID_50	-	AC009963.1	CHM13_G0031909	ENSG00000227270	unprocessed_pseudogene	Syntenic	Human duplicated gene family	Nearly-Fixed	-	-	-	-	No	-	0	-	-	No ortholog	-	0	-	-	-	No ortholog
ID_51	-	PLGLB1	CHM13_G0031428	ENSG00000183281	protein_coding	Syntenic	Undetermined	Polymorphic	-	1.695	2.80175	1.35453	Yes	Plg	1	-	-	No	plg	1	0.716233	1.14434	3.59493	Yes
ID_51	-	PLGLB2	CHM13_G0031450	ENSG00000125551	protein_coding	Syntenic	Undetermined	Nearly-Fixed	-	-	-	-	No	Plg	1	-	-	No	plg	1	0.716233	1.14434	3.59493	Yes
ID_51	-	PLGLA	CHM13_G0031887	ENSG00000240935	transcribed_unprocessed_pseudogene	Syntenic	Undetermined	Fixed	-	-	-	-	No	Plg	1	-	-	No	plg	1	0.716233	1.14434	3.59493	Yes
ID_52	-	PPIP5K1	CHM13_G0018649	ENSG00000168781	protein_coding	Syntenic	Undetermined	Nearly-Fixed	3.69905	4.86778	4.82921	3.82859	Yes	Catsper2,Ppip5k1	2	-	-	Multiple orthologs	ppip5k1a,ppip5k1b	2	-	-	-	Multiple orthologs
ID_52	-	CATSPER2	CHM13_G0018654	ENSG00000166762	protein_coding	Syntenic	Undetermined	Nearly-Fixed	-	-	2.02384	1.38708	Yes	Catsper2,Ppip5k1	2	-	-	Multiple orthologs	ppip5k1a,ppip5k1b	2	-	-	-	Multiple orthologs
ID_52	-	AC011330.1	CHM13_G0018658	ENSG00000249839	unprocessed_pseudogene	Syntenic	Undetermined	Nearly-Fixed	-	-	-	-	No	Catsper2,Ppip5k1	2	-	-	Multiple orthologs	ppip5k1a,ppip5k1b	2	-	-	-	Multiple orthologs
ID_52	-	CATSPER2P1	CHM13_G0018662	ENSG00000205771	transcribed_unprocessed_pseudogene	Syntenic	Undetermined	Fixed	1.04012	-	-	2.02128	Yes	Catsper2,Ppip5k1	2	-	-	Multiple orthologs	ppip5k1a,ppip5k1b	2	-	-	-	Multiple orthologs
ID_53	-	GOLGA6L7	CHM13_G0018251	ENSG00000261649	protein_coding	Syntenic	Undetermined	Nearly-Fixed	-	-	-	-	No	Golga2	1	9.984	16.178	Yes	golga2	1	4.87781	4.15625	8.05491	Yes
ID_53	-	AC011767.1	CHM13_G0018042	ENSG00000259425	transcribed_unprocessed_pseudogene	Syntenic	Undetermined	Nearly-Fixed	1.04279	1.56985	1.29507	-	Yes	-	0	-	-	No ortholog	-	0	-	-	-	No ortholog
ID_54	-	PGAM1	CHM13_G0007136	ENSG00000171314	protein_coding	Syntenic	Undetermined	Fixed	184.321	165.403	187.94	364.396	Yes	Pgam1	1	3.395	2.586	Yes	pgam1a,pgam1b	2	-	-	-	Multiple orthologs
ID_55	-	AC013268.4	CHM13_G0031954	ENSG00000283283	unprocessed_pseudogene	Syntenic	Human duplicated gene family	Nearly-Fixed	-	-	-	-	No	-	0	-	-	No ortholog	-	0	-	-	-	No ortholog
ID_55	-	AC140479.6	CHM13_G0031965	ENSG00000283167	unprocessed_pseudogene	Non-syntenic	Human duplicated gene family	Nearly-Fixed	-	-	-	-	No	-	0	-	-	No ortholog	-	0	-	-	-	No ortholog
ID_56	Yes	AC140479.3	CHM13_G0031958	ENSG00000261760	transcribed_unprocessed_pseudogene	Syntenic	Human duplicated gene family	Nearly-Fixed	-	-	-	-	No	-	0	-	-	No ortholog	-	0	-	-	-	No ortholog
ID_56	Yes	AC112229.1	CHM13_G0031975	ENSG00000184115	transcribed_unprocessed_pseudogene	Non-syntenic	Human duplicated gene family	Nearly-Fixed	-	-	-	-	No	-	0	-	-	No ortholog	-	0	-	-	-	No ortholog
ID_57	-	AC233263.2	LOFF_G0000108	ENSG00000275490	unprocessed_pseudogene	Syntenic	Human duplicated gene family	Nearly-Fixed	-	-	-	-	No	-	0	-	-	No ortholog	-	0	-	-	-	No ortholog
ID_57	-	AC233263.2	LOFF_G0000117	ENSG00000275490	unprocessed_pseudogene	Non-syntenic	Human duplicated gene family	Polymorphic	-	-	-	-	No	-	0	-	-	No ortholog	-	0	-	-	-	No ortholog
ID_57	Yes	AC233263.2	LOFF_G0001481	ENSG00000275490	unprocessed_pseudogene	Syntenic	Human duplicated gene family	Nearly-Fixed	-	-	-	-	No	-	0	-	-	No ortholog	-	0	-	-	-	No ortholog
ID_58	-	EVPLL	CHM13_G0023376	ENSG00000214860	protein_coding	Syntenic	Undetermined	Nearly-Fixed	-	-	-	-	No	Evpl	1	-	-	No	evpla,evplb	2	-	-	-	Multiple orthologs
ID_59	-	AL353997.1	CHM13_G0023387	ENSG00000227919	unprocessed_pseudogene	Syntenic	Undetermined	Polymorphic	-	-	-	-	No	-	0	-	-	No ortholog	-	0	-	-	-	No ortholog
ID_6	-	UPK3BL1	CHM13_G0051621	ENSG00000267368	protein_coding	Syntenic	Undetermined	Nearly-Fixed	-	-	-	4.64405	Yes	Upk3bl	1	0.362	0.065	Yes	upk3b	1	0.0214742	0.00778427	0.0822656	Yes
ID_6	-	AC004951.2	CHM13_G0050462	ENSG00000239556	transcribed_unprocessed_pseudogene	Syntenic	Undetermined	Nearly-Fixed	-	-	-	-	No	Upk3bl	1	0.362	0.065	Yes	upk3b	1	0.0214742	0.00778427	0.0822656	Yes
ID_60	-	USP32P1	CHM13_G0023301	ENSG00000188933	transcribed_unprocessed_pseudogene	Syntenic	Undetermined	Nearly-Fixed	-	-	3.87195	7.21367	Yes	Usp32	1	-	-	No	-	0	-	-	-	No ortholog
ID_60	-	USP32P2	CHM13_G0023394	ENSG00000233327	transcribed_unprocessed_pseudogene	Syntenic	Undetermined	Polymorphic	-	-	-	-	No	Usp32	1	-	-	No	-	0	-	-	-	No ortholog
ID_60	-	USP32P3	CHM13_G0023501	ENSG00000189423	transcribed_unprocessed_pseudogene	Syntenic	Undetermined	Fixed	-	-	1.98105	1.48334	Yes	Usp32	1	-	-	No	-	0	-	-	-	No ortholog
ID_61	-	NOS2P2	CHM13_G0023391	ENSG00000167494	transcribed_unprocessed_pseudogene	Syntenic	Undetermined	Polymorphic	-	-	-	-	No	-	0	-	-	No ortholog	-	0	-	-	-	No ortholog
ID_61	-	NOS2P3	CHM13_G0023505	ENSG00000230528	transcribed_unprocessed_pseudogene	Syntenic	Undetermined	Nearly-Fixed	-	-	-	-	No	-	0	-	-	No ortholog	-	0	-	-	-	No ortholog
ID_62	-	RPL23AP82	CHM13_G0037811	ENSG00000184319	transcribed_unprocessed_pseudogene	Syntenic	Undetermined	Fixed	33.4429	38.3988	37.7294	24.9914	Yes	-	0	-	-	No ortholog	-	0	-	-	-	No ortholog
ID_63	Yes	ANAPC1	CHM13_G0032007	ENSG00000153107	protein_coding	Syntenic	Human duplicated gene family	Fixed	8.54152	7.54043	7.4218	3.57849	Yes	Anapc1	1	31.86	29.286	Yes	anapc1	1	7.09723	2.98862	2.23685	Yes
ID_63	-	AC097527.1	CHM13_G0031889	ENSG00000237666	unprocessed_pseudogene	Non-syntenic	Human duplicated gene family	Fixed	-	-	-	-	No	Anapc1	1	31.86	29.286	Yes	anapc1	1	7.09723	2.98862	2.23685	Yes
ID_63	-	ANAPC1P1	CHM13_G0031422	ENSG00000233673	transcribed_unprocessed_pseudogene	Syntenic	Human duplicated gene family	Fixed	-	-	-	-	No	Anapc1	1	31.86	29.286	Yes	anapc1	1	7.09723	2.98862	2.23685	Yes
ID_63	Yes	ANAPC1P2	CHM13_G0031430	ENSG00000231259	unprocessed_pseudogene	Non-syntenic	Human duplicated gene family	Nearly-Fixed	-	-	-	-	No	Anapc1	1	31.86	29.286	Yes	anapc1	1	7.09723	2.98862	2.23685	Yes
ID_63	-	ANAPC1P3	CHM13_G0031433	ENSG00000230395	unprocessed_pseudogene	Non-syntenic	Human duplicated gene family	Nearly-Fixed	-	-	-	-	No	Anapc1	1	31.86	29.286	Yes	anapc1	1	7.09723	2.98862	2.23685	Yes
ID_63	Yes	AC083899.1	CHM13_G0031434	ENSG00000204745	unprocessed_pseudogene	Non-syntenic	Human duplicated gene family	Nearly-Fixed	-	-	-	-	No	Anapc1	1	31.86	29.286	Yes	anapc1	1	7.09723	2.98862	2.23685	Yes
ID_63	Yes	ANAPC1P4	CHM13_G0031449	ENSG00000234231	transcribed_unprocessed_pseudogene	Syntenic	Human duplicated gene family	Nearly-Fixed	-	-	-	-	No	Anapc1	1	31.86	29.286	Yes	anapc1	1	7.09723	2.98862	2.23685	Yes
ID_63	-	ANAPC1P5	CHM13_G0031454	ENSG00000275597	unprocessed_pseudogene	Syntenic	Human duplicated gene family	Fixed	-	-	-	-	No	Anapc1	1	31.86	29.286	Yes	anapc1	1	7.09723	2.98862	2.23685	Yes
ID_64	-	AL732372.3	LOFF_G0002250	ENSG00000250575	unprocessed_pseudogene	Syntenic	Undetermined	Polymorphic	-	2.41721	4.20112	5.56936	Yes	-	0	-	-	No ortholog	-	0	-	-	-	No ortholog
ID_65	Yes	FAR2P1	CHM13_G0032275	ENSG00000180178	transcribed_unprocessed_pseudogene	Syntenic	Human duplicated gene family	Fixed	-	-	-	-	No	-	0	-	-	No ortholog	-	0	-	-	-	No ortholog
ID_65	-	CYP4F27P	CHM13_G0032278	ENSG00000248313	unprocessed_pseudogene	Syntenic	Human duplicated gene family	Nearly-Fixed	-	-	-	-	No	-	0	-	-	No ortholog	-	0	-	-	-	No ortholog
ID_65	Yes	FAR2P2	CHM13_G0032310	ENSG00000178162	transcribed_unprocessed_pseudogene	Syntenic	Human duplicated gene family	Nearly-Fixed	8.47137	8.52598	13.124	12.8721	Yes	-	0	-	-	No ortholog	-	0	-	-	-	No ortholog
ID_65	-	CYP4F62P	CHM13_G0032312	ENSG00000239402	transcribed_unprocessed_pseudogene	Syntenic	Human duplicated gene family	Nearly-Fixed	-	-	-	-	No	-	0	-	-	No ortholog	-	0	-	-	-	No ortholog
ID_65	-	CYP4F30P	CHM13_G0032326	ENSG00000214081	transcribed_unprocessed_pseudogene	Syntenic	Human duplicated gene family	Nearly-Fixed	-	-	-	-	No	-	0	-	-	No ortholog	-	0	-	-	-	No ortholog
ID_65	Yes	FAR2P3	CHM13_G0032328	ENSG00000240253	transcribed_unprocessed_pseudogene	Syntenic	Human duplicated gene family	Nearly-Fixed	2.28715	2.59541	5.24654	3.82834	Yes	-	0	-	-	No ortholog	-	0	-	-	-	No ortholog
ID_65	-	FAR2P4	CHM13_G0032349	ENSG00000231431	transcribed_unprocessed_pseudogene	Syntenic	Human duplicated gene family	Fixed	-	-	-	-	No	-	0	-	-	No ortholog	-	0	-	-	-	No ortholog
ID_65	Yes	CR383656.5	CHM13_G0015669	ENSG00000257644	unprocessed_pseudogene	Non-syntenic	Human duplicated gene family	Nearly-Fixed	-	-	-	-	No	-	0	-	-	No ortholog	-	0	-	-	-	No ortholog
ID_65	-	AL512310.4	LOFF_G0000776	ENSG00000257493	unprocessed_pseudogene	Syntenic	Human duplicated gene family	Nearly-Fixed	-	-	-	-	No	-	0	-	-	No ortholog	-	0	-	-	-	No ortholog
ID_65	Yes	AP000534.2	CHM13_G0036437	ENSG00000237299	unprocessed_pseudogene	Non-syntenic	Human duplicated gene family	Nearly-Fixed	-	-	-	-	No	-	0	-	-	No ortholog	-	0	-	-	-	No ortholog
ID_66	Yes	AL512310.1	LOFF_G0000783	ENSG00000257142	unprocessed_pseudogene	Non-syntenic	Human duplicated gene family	Nearly-Fixed	-	-	-	-	No	-	0	-	-	No ortholog	-	0	-	-	-	No ortholog
ID_67	-	AC019322.2	CHM13_G0018292	ENSG00000271333	unprocessed_pseudogene	Non-syntenic	Human duplicated gene family	Polymorphic	-	-	-	-	No	-	0	-	-	No ortholog	-	0	-	-	-	No ortholog
ID_68	-	DNM1P28	CHM13_G0018275	ENSG00000261792	unprocessed_pseudogene	Syntenic	Human duplicated gene family	Nearly-Fixed	-	-	-	-	No	-	0	-	-	No ortholog	-	0	-	-	-	No ortholog
ID_68	Yes	AC019322.3	CHM13_G0018289	ENSG00000274966	unprocessed_pseudogene	Non-syntenic	Human duplicated gene family	Nearly-Fixed	-	-	-	-	No	-	0	-	-	No ortholog	-	0	-	-	-	No ortholog
ID_68	-	DNM1P50	CHM13_G0018300	ENSG00000259890	unprocessed_pseudogene	Syntenic	Human duplicated gene family	Polymorphic	-	-	-	-	No	-	0	-	-	No ortholog	-	0	-	-	-	No ortholog
ID_68	-	DNM1P32	CHM13_G0018350	ENSG00000261708	unprocessed_pseudogene	Non-syntenic	Human duplicated gene family	Nearly-Fixed	-	-	-	-	No	-	0	-	-	No ortholog	-	0	-	-	-	No ortholog
ID_69	-	AC113404.2	CHM13_G0044776	ENSG00000251668	unprocessed_pseudogene	Syntenic	Human duplicated gene family	Nearly-Fixed	-	-	-	-	No	-	0	-	-	No ortholog	-	0	-	-	-	No ortholog
ID_69	-	AC113404.2	LOFF_G0002272	ENSG00000251668	unprocessed_pseudogene	Syntenic	Human duplicated gene family	Nearly-Fixed	-	-	-	-	No	-	0	-	-	No ortholog	-	0	-	-	-	No ortholog
ID_69	-	AC113404.2	LOFF_G0002883	ENSG00000251668	unprocessed_pseudogene	Syntenic	Human duplicated gene family	Nearly-Fixed	-	-	-	-	No	-	0	-	-	No ortholog	-	0	-	-	-	No ortholog
ID_69	-	AC113404.2	LOFF_G0000352	ENSG00000251668	unprocessed_pseudogene	Syntenic	Human duplicated gene family	Fixed	-	-	-	-	No	-	0	-	-	No ortholog	-	0	-	-	-	No ortholog
ID_69	-	AC113404.2	LOFF_G0000452	ENSG00000251668	unprocessed_pseudogene	Syntenic	Human duplicated gene family	Nearly-Fixed	-	-	-	-	No	-	0	-	-	No ortholog	-	0	-	-	-	No ortholog
ID_69	-	AL512356.2	CHM13_G0016234	ENSG00000258154	unprocessed_pseudogene	Syntenic	Human duplicated gene family	Nearly-Fixed	-	-	-	-	No	-	0	-	-	No ortholog	-	0	-	-	-	No ortholog
ID_69	-	AC113404.2	LOFF_G0001221	ENSG00000251668	unprocessed_pseudogene	Syntenic	Human duplicated gene family	Nearly-Fixed	-	-	-	-	No	-	0	-	-	No ortholog	-	0	-	-	-	No ortholog
ID_69	-	AC113404.2	LOFF_G0001333	ENSG00000251668	unprocessed_pseudogene	Syntenic	Human duplicated gene family	Nearly-Fixed	-	-	-	-	No	-	0	-	-	No ortholog	-	0	-	-	-	No ortholog
ID_69	-	AC022145.2	CHM13_G0028213	ENSG00000269458	unprocessed_pseudogene	Non-syntenic	Human duplicated gene family	Nearly-Fixed	-	-	-	-	No	-	0	-	-	No ortholog	-	0	-	-	-	No ortholog
ID_7	-	RASA4B	CHM13_G0051618	ENSG00000170667	protein_coding	Syntenic	Undetermined	Nearly-Fixed	36.2769	39.8244	28.8052	38.0785	Yes	Rasa4	1	2.552	6.896	Yes	rasa4	1	0.133642	0.175431	2.20179	Yes
ID_7	-	RASA4	CHM13_G0051631	ENSG00000105808	protein_coding	Syntenic	Undetermined	Nearly-Fixed	31.2381	35.1544	29.4553	32.2369	Yes	Rasa4	1	2.552	6.896	Yes	rasa4	1	0.133642	0.175431	2.20179	Yes
ID_7	-	RASA4DP	CHM13_G0051628	ENSG00000233297	unprocessed_pseudogene	Syntenic	Undetermined	Nearly-Fixed	-	1.06869	-	-	Yes	Rasa4	1	2.552	6.896	Yes	rasa4	1	0.133642	0.175431	2.20179	Yes
ID_7	-	AC004951.3	CHM13_G0050461	ENSG00000241057	transcribed_unprocessed_pseudogene	Syntenic	Undetermined	Fixed	-	-	-	-	No	Rasa4	1	2.552	6.896	Yes	rasa4	1	0.133642	0.175431	2.20179	Yes
ID_7	-	RASA4CP	CHM13_G0050467	ENSG00000228903	transcribed_unprocessed_pseudogene	Syntenic	Undetermined	Fixed	4.78876	6.85124	5.87423	6.56514	Yes	Rasa4	1	2.552	6.896	Yes	rasa4	1	0.133642	0.175431	2.20179	Yes
ID_70	-	AC023141.7	LOFF_G0000746	ENSG00000231484	unprocessed_pseudogene	Non-syntenic	Human duplicated gene family	Polymorphic	-	-	-	-	No	-	0	-	-	No ortholog	-	0	-	-	-	No ortholog
ID_70	-	AC023141.7	LOFF_G0001864	ENSG00000231484	unprocessed_pseudogene	Syntenic	Human duplicated gene family	Nearly-Fixed	-	-	-	-	No	-	0	-	-	No ortholog	-	0	-	-	-	No ortholog
ID_71	-	AC023310.1	CHM13_G0017929	ENSG00000258488	unprocessed_pseudogene	Syntenic	Human duplicated gene family	Polymorphic	-	-	-	-	No	-	0	-	-	No ortholog	-	0	-	-	-	No ortholog
ID_71	-	HERC2P7	CHM13_G0018031	ENSG00000281909	unprocessed_pseudogene	Non-syntenic	Human duplicated gene family	Polymorphic	-	-	-	-	No	-	0	-	-	No ortholog	-	0	-	-	-	No ortholog
ID_71	Yes	HERC2P7	CHM13_G0018056	ENSG00000274471	transcribed_unprocessed_pseudogene	Syntenic	Human duplicated gene family	Nearly-Fixed	1.13803	2.14088	4.2068	-	Yes	-	0	-	-	No ortholog	-	0	-	-	-	No ortholog
ID_71	-	AC242376.1	CHM13_G0018057	ENSG00000259414	unprocessed_pseudogene	Non-syntenic	Human duplicated gene family	Nearly-Fixed	-	-	-	-	No	-	0	-	-	No ortholog	-	0	-	-	-	No ortholog
ID_71	-	AC091304.3	CHM13_G0018218	ENSG00000261401	unprocessed_pseudogene	Syntenic	Human duplicated gene family	Nearly-Fixed	-	-	-	-	No	-	0	-	-	No ortholog	-	0	-	-	-	No ortholog
ID_71	-	HERC2P11	CHM13_G0018239	ENSG00000261581	unprocessed_pseudogene	Syntenic	Human duplicated gene family	Polymorphic	-	-	-	-	No	-	0	-	-	No ortholog	-	0	-	-	-	No ortholog
ID_72	-	AC023310.3	CHM13_G0017931	ENSG00000258797	unprocessed_pseudogene	Syntenic	Human duplicated gene family	Polymorphic	-	-	-	-	No	-	0	-	-	No ortholog	-	0	-	-	-	No ortholog
ID_72	-	AC100757.3	CHM13_G0018029	ENSG00000275363	unprocessed_pseudogene	Non-syntenic	Human duplicated gene family	Polymorphic	-	-	-	-	No	-	0	-	-	No ortholog	-	0	-	-	-	No ortholog
ID_72	-	AC100756.1	LOFF_G0000936	ENSG00000260399	unprocessed_pseudogene	Non-syntenic	Human duplicated gene family	Nearly-Fixed	-	-	-	-	No	-	0	-	-	No ortholog	-	0	-	-	-	No ortholog
ID_72	-	AC116165.1	CHM13_G0018054	ENSG00000277505	unprocessed_pseudogene	Non-syntenic	Human duplicated gene family	Polymorphic	-	-	-	-	No	-	0	-	-	No ortholog	-	0	-	-	-	No ortholog
ID_72	-	AC100756.1	CHM13_G0018059	ENSG00000260399	unprocessed_pseudogene	Non-syntenic	Human duplicated gene family	Nearly-Fixed	-	-	-	-	No	-	0	-	-	No ortholog	-	0	-	-	-	No ortholog
ID_72	-	AC091304.4	CHM13_G0018221	ENSG00000261497	unprocessed_pseudogene	Syntenic	Human duplicated gene family	Nearly-Fixed	-	-	-	-	No	-	0	-	-	No ortholog	-	0	-	-	-	No ortholog
ID_72	-	AC138749.3	CHM13_G0018236	ENSG00000261041	unprocessed_pseudogene	Syntenic	Human duplicated gene family	Polymorphic	-	-	-	-	No	-	0	-	-	No ortholog	-	0	-	-	-	No ortholog
ID_73	-	TMEM191C	CHM13_G0036736	ENSG00000206140	protein_coding	Syntenic	Undetermined	Nearly-Fixed	1.2491	3.12685	9.04017	20.3895	Yes	Tmem191	1	-	-	No	-	0	-	-	-	No ortholog
ID_73	-	TMEM191A	CHM13_G0036687	ENSG00000226287	transcribed_unprocessed_pseudogene	Syntenic	Undetermined	Nearly-Fixed	1.42096	4.61344	11.9271	25.4759	Yes	Tmem191	1	-	-	No	-	0	-	-	-	No ortholog
ID_74	-	AP000550.4	CHM13_G0036719	ENSG00000283972	transcribed_unprocessed_pseudogene	Syntenic	Undetermined	Nearly-Fixed	-	-	-	-	No	-	0	-	-	No ortholog	-	0	-	-	-	No ortholog
ID_75	-	USP18	CHM13_G0036563	ENSG00000184979	protein_coding	Syntenic	Undetermined	Nearly-Fixed	1.34901	1.12126	1.24261	2.98707	Yes	Usp18	1	0.148	0.651	Yes	usp18	1	-	-	-	No
ID_76	-	AL034380.2	CHM13_G0000847	ENSG00000287810	unprocessed_pseudogene	Syntenic	Human duplicated gene family	Nearly-Fixed	-	-	-	-	No	-	0	-	-	No ortholog	-	0	-	-	-	No ortholog
ID_76	-	AC024257.2	LOFF_G0001974	ENSG00000258273	unprocessed_pseudogene	Syntenic	Human duplicated gene family	Nearly-Fixed	-	-	-	-	No	-	0	-	-	No ortholog	-	0	-	-	-	No ortholog
ID_76	-	AC113404.2	LOFF_G0001956	ENSG00000251668	unprocessed_pseudogene	Syntenic	Human duplicated gene family	Fixed	-	-	-	-	No	-	0	-	-	No ortholog	-	0	-	-	-	No ortholog
ID_76	-	AC113404.2	LOFF_G0002266	ENSG00000251668	unprocessed_pseudogene	Syntenic	Human duplicated gene family	Nearly-Fixed	-	-	-	-	No	-	0	-	-	No ortholog	-	0	-	-	-	No ortholog
ID_76	-	AC113404.2	LOFF_G0002657	ENSG00000251668	unprocessed_pseudogene	Syntenic	Human duplicated gene family	Nearly-Fixed	-	-	-	-	No	-	0	-	-	No ortholog	-	0	-	-	-	No ortholog
ID_77	-	AC025678.2	CHM13_G0018401	ENSG00000261081	unprocessed_pseudogene	Syntenic	Undetermined	Polymorphic	-	-	-	-	No	-	0	-	-	No ortholog	-	0	-	-	-	No ortholog
ID_77	-	AC027139.1	CHM13_G0018408	ENSG00000259892	unprocessed_pseudogene	Syntenic	Undetermined	Nearly-Fixed	-	-	-	-	No	-	0	-	-	No ortholog	-	0	-	-	-	No ortholog
ID_78	Yes	GOLGA8A	CHM13_G0018398	ENSG00000175265	protein_coding	Syntenic	Human duplicated gene family	Nearly-Fixed	-	5.83929	7.63466	9.16815	Yes	Golga2	1	9.984	16.178	Yes	golga2	1	4.87781	4.15625	8.05491	Yes
ID_78	Yes	UBE2Q2P2	CHM13_G0019625	ENSG00000259429	transcribed_unprocessed_pseudogene	Syntenic	Human duplicated gene family	Nearly-Fixed	8.6687	7.12039	6.08052	1.91393	Yes	Golga2	1	9.984	16.178	Yes	golga2	1	4.87781	4.15625	8.05491	Yes
ID_78	Yes	AC243562.1	CHM13_G0019697	ENSG00000259570	unprocessed_pseudogene	Non-syntenic	Human duplicated gene family	Nearly-Fixed	2.5431	2.19725	2.07084	-	Yes	Golga2	1	9.984	16.178	Yes	golga2	1	4.87781	4.15625	8.05491	Yes
ID_78	Yes	UBE2Q2P1	CHM13_G0019709	ENSG00000189136	transcribed_unprocessed_pseudogene	Syntenic	Human duplicated gene family	Nearly-Fixed	-	1.99662	2.91082	1.54134	Yes	Golga2	1	9.984	16.178	Yes	golga2	1	4.87781	4.15625	8.05491	Yes
ID_78	Yes	AC044860.1	CHM13_G0019734	ENSG00000229212	transcribed_unprocessed_pseudogene	Syntenic	Human duplicated gene family	Nearly-Fixed	8.43458	5.41825	2.21629	1.20178	Yes	Golga2	1	9.984	16.178	Yes	golga2	1	4.87781	4.15625	8.05491	Yes
ID_79	-	GOLGA8B	CHM13_G0018406	ENSG00000215252	protein_coding	Syntenic	Undetermined	Fixed	1.21153	3.54547	6.285	4.44521	Yes	Golga2	1	9.984	16.178	Yes	golga2	1	4.87781	4.15625	8.05491	Yes
ID_8	Yes	PMS2P1	CHM13_G0051516	ENSG00000078319	transcribed_unprocessed_pseudogene	Syntenic	Human duplicated gene family	Fixed	19.023	21.7201	28.9882	16.378	Yes	Pms2	1	15.851	21.268	Yes	pms2	1	10.4726	9.2209	6.90476	Yes
ID_8	Yes	PMS2P4	CHM13_G0050972	ENSG00000067601	transcribed_unprocessed_pseudogene	Syntenic	Human duplicated gene family	Nearly-Fixed	4.7067	6.10771	9.2628	6.996	Yes	Pms2	1	15.851	21.268	Yes	pms2	1	10.4726	9.2209	6.90476	Yes
ID_8	Yes	PMS2P7	CHM13_G0051025	ENSG00000229018	unprocessed_pseudogene	Non-syntenic	Human duplicated gene family	Nearly-Fixed	1.52794	2.49367	2.83696	1.11894	Yes	Pms2	1	15.851	21.268	Yes	pms2	1	10.4726	9.2209	6.90476	Yes
ID_8	-	PMS2P11	CHM13_G0051029	ENSG00000241350	transcribed_unprocessed_pseudogene	Non-syntenic	Human duplicated gene family	Nearly-Fixed	-	-	-	-	No	Pms2	1	15.851	21.268	Yes	pms2	1	10.4726	9.2209	6.90476	Yes
ID_8	Yes	PMS2P6	CHM13_G0051033	ENSG00000174384	unprocessed_pseudogene	Non-syntenic	Human duplicated gene family	Nearly-Fixed	5.50004	5.65564	8.20279	6.69515	Yes	Pms2	1	15.851	21.268	Yes	pms2	1	10.4726	9.2209	6.90476	Yes
ID_8	Yes	PMS2P5	CHM13_G0051088	ENSG00000123965	unprocessed_pseudogene	Syntenic	Human duplicated gene family	Nearly-Fixed	1.79745	3.03556	4.46583	1.02313	Yes	Pms2	1	15.851	21.268	Yes	pms2	1	10.4726	9.2209	6.90476	Yes
ID_8	-	AC211476.3	LOFF_G0002443	ENSG00000273897	unprocessed_pseudogene	Non-syntenic	Human duplicated gene family	Polymorphic	-	-	-	-	No	Pms2	1	15.851	21.268	Yes	pms2	1	10.4726	9.2209	6.90476	Yes
ID_8	-	PMS2P10	CHM13_G0051102	ENSG00000276840	transcribed_unprocessed_pseudogene	Non-syntenic	Human duplicated gene family	Polymorphic	-	-	-	-	No	Pms2	1	15.851	21.268	Yes	pms2	1	10.4726	9.2209	6.90476	Yes
ID_8	-	AC211486.3	CHM13_G0051105	ENSG00000273598	transcribed_unprocessed_pseudogene	Non-syntenic	Human duplicated gene family	Polymorphic	-	-	-	-	No	Pms2	1	15.851	21.268	Yes	pms2	1	10.4726	9.2209	6.90476	Yes
ID_8	-	PMS2P2	CHM13_G0051108	ENSG00000278416	translated_unprocessed_pseudogene	Non-syntenic	Human duplicated gene family	Polymorphic	-	-	1.05622	-	Yes	Pms2	1	15.851	21.268	Yes	pms2	1	10.4726	9.2209	6.90476	Yes
ID_80	-	AC026185.1	CHM13_G0037969	ENSG00000235240	unprocessed_pseudogene	Syntenic	Undetermined	Nearly-Fixed	-	-	-	-	No	-	0	-	-	No ortholog	-	0	-	-	-	No ortholog
ID_81	-	TRIM16	CHM13_G0023242	ENSG00000221926	protein_coding	Syntenic	Undetermined	Fixed	35.7314	33.5013	27.1265	17.2218	Yes	Trim16	1	1.903	3.418	Yes	trim16	1	1.52785	2.42613	2.95236	Yes
ID_81	-	TRIM16L	CHM13_G0023407	ENSG00000108448	protein_coding	Syntenic	Undetermined	Fixed	19.068	22.6927	16.5197	12.931	Yes	Trim16	1	1.903	3.418	Yes	trim16	1	1.52785	2.42613	2.95236	Yes
ID_82	-	ZNF286A	CHM13_G0023245	ENSG00000187607	protein_coding	Syntenic	Undetermined	Fixed	34.2568	33.5281	28.1869	6.40846	Yes	Foxo3,Zfp286	2	-	-	Multiple orthologs	foxo3a,foxo3b	2	-	-	-	Multiple orthologs
ID_82	-	FOXO3B	CHM13_G0023405	ENSG00000240445	protein_coding	Syntenic	Undetermined	Fixed	8.21404	9.73539	3.64299	2.00758	Yes	Foxo3,Zfp286	2	-	-	Multiple orthologs	foxo3a,foxo3b	2	-	-	-	Multiple orthologs
ID_83	-	TBC1D26	CHM13_G0023248	ENSG00000214946	protein_coding	Syntenic	Undetermined	Nearly-Fixed	-	-	-	-	No	-	0	-	-	No ortholog	-	0	-	-	-	No ortholog
ID_83	-	TBC1D28	CHM13_G0023400	ENSG00000189375	protein_coding	Syntenic	Undetermined	Fixed	-	-	-	-	No	-	0	-	-	No ortholog	-	0	-	-	-	No ortholog
ID_84	-	AC026273.1	LOFF_G0001500	ENSG00000286156	transcribed_unprocessed_pseudogene	Syntenic	Undetermined	Nearly-Fixed	2.35523	2.54275	4.50504	1.17324	Yes	-	0	-	-	No ortholog	-	0	-	-	-	No ortholog
ID_84	-	AC026273.1	CHM13_G0031597	ENSG00000286156	transcribed_unprocessed_pseudogene	Syntenic	Undetermined	Nearly-Fixed	1.35173	-	-	2.41047	Yes	-	0	-	-	No ortholog	-	0	-	-	-	No ortholog
ID_84	-	BMS1P13	CHM13_G0055903	ENSG00000231701	unprocessed_pseudogene	Syntenic	Undetermined	Nearly-Fixed	-	-	-	-	No	-	0	-	-	No ortholog	-	0	-	-	-	No ortholog
ID_84	-	BMS1P9	CHM13_G0055951	ENSG00000198312	unprocessed_pseudogene	Syntenic	Undetermined	Polymorphic	-	-	-	-	No	-	0	-	-	No ortholog	-	0	-	-	-	No ortholog
ID_84	-	BMS1P12	LOFF_G0002752	ENSG00000224599	unprocessed_pseudogene	Syntenic	Undetermined	Nearly-Fixed	-	-	-	-	No	-	0	-	-	No ortholog	-	0	-	-	-	No ortholog
ID_84	-	BMS1P11	LOFF_G0002814	ENSG00000225883	unprocessed_pseudogene	Syntenic	Undetermined	Nearly-Fixed	-	-	-	-	No	-	0	-	-	No ortholog	-	0	-	-	-	No ortholog
ID_84	-	BMS1P15	LOFF_G0000907	ENSG00000258780	unprocessed_pseudogene	Syntenic	Undetermined	Polymorphic	-	-	-	-	No	-	0	-	-	No ortholog	-	0	-	-	-	No ortholog
ID_84	-	BMS1P16	CHM13_G0017990	ENSG00000258684	unprocessed_pseudogene	Syntenic	Undetermined	Nearly-Fixed	-	-	-	-	No	-	0	-	-	No ortholog	-	0	-	-	-	No ortholog
ID_85	-	IGHV3OR16-16	CHM13_G0021433	ENSG00000259842	unprocessed_pseudogene	Syntenic	Undetermined	Nearly-Fixed	-	-	-	-	No	-	0	-	-	No ortholog	-	0	-	-	-	No ortholog
ID_86	-	AC140658.4	LOFF_G0001122	ENSG00000261607	unprocessed_pseudogene	Syntenic	Undetermined	Polymorphic	-	-	-	-	No	-	0	-	-	No ortholog	-	0	-	-	-	No ortholog
ID_86	-	AC140658.4	CHM13_G0021432	ENSG00000261607	unprocessed_pseudogene	Syntenic	Undetermined	Nearly-Fixed	-	-	-	-	No	-	0	-	-	No ortholog	-	0	-	-	-	No ortholog
ID_87	-	AC140658.5	CHM13_G0021411	ENSG00000270401	unprocessed_pseudogene	Syntenic	Undetermined	Polymorphic	-	-	-	-	No	-	0	-	-	No ortholog	-	0	-	-	-	No ortholog
ID_87	-	AC140658.5	LOFF_G0001179	ENSG00000270401	unprocessed_pseudogene	Syntenic	Undetermined	Nearly-Fixed	-	-	-	-	No	-	0	-	-	No ortholog	-	0	-	-	-	No ortholog
ID_88	Yes	GOLGA6L10	CHM13_G0019624	ENSG00000278662	protein_coding	Syntenic	Human duplicated gene family	Nearly-Fixed	1.29858	1.37838	1.34681	-	Yes	Golga2	1	9.984	16.178	Yes	golga2	1	4.87781	4.15625	8.05491	Yes
ID_88	Yes	GOLGA6L9	CHM13_G0019630	ENSG00000197978	protein_coding	Syntenic	Human duplicated gene family	Nearly-Fixed	1.3132	1.4604	1.86432	-	Yes	Golga2	1	9.984	16.178	Yes	golga2	1	4.87781	4.15625	8.05491	Yes
ID_88	Yes	GOLGA6L4	CHM13_G0019688	ENSG00000184206	protein_coding	Non-syntenic	Human duplicated gene family	Nearly-Fixed	1.21827	1.99447	3.58386	2.62626	Yes	Golga2	1	9.984	16.178	Yes	golga2	1	4.87781	4.15625	8.05491	Yes
ID_88	Yes	GOLGA6L4	LOFF_G0000986	ENSG00000184206	protein_coding	Syntenic	Human duplicated gene family	Nearly-Fixed	-	-	1.08169	-	Yes	Golga2	1	9.984	16.178	Yes	golga2	1	4.87781	4.15625	8.05491	Yes
ID_88	Yes	GOLGA6L5P	CHM13_G0019707	ENSG00000230373	transcribed_unprocessed_pseudogene	Syntenic	Human duplicated gene family	Nearly-Fixed	-	2.68575	5.71071	1.83768	Yes	Golga2	1	9.984	16.178	Yes	golga2	1	4.87781	4.15625	8.05491	Yes
ID_89	-	GOLGA6L3	CHM13_G0019738	ENSG00000188388	unprocessed_pseudogene	Syntenic	Undetermined	Nearly-Fixed	-	-	-	-	No	Golga2	1	9.984	16.178	Yes	golga2	1	4.87781	4.15625	8.05491	Yes
ID_9	-	PMS2P3	CHM13_G0051118	ENSG00000127957	transcribed_unprocessed_pseudogene	Syntenic	Undetermined	Nearly-Fixed	2.68522	3.92842	4.48206	2.76816	Yes	-	0	-	-	No ortholog	-	0	-	-	-	No ortholog
ID_90	-	AC048382.3	CHM13_G0019706	ENSG00000259302	unprocessed_pseudogene	Syntenic	Undetermined	Nearly-Fixed	-	-	-	-	No	-	0	-	-	No ortholog	-	0	-	-	-	No ortholog
ID_91	-	USP32	CHM13_G0024974	ENSG00000170832	protein_coding	Syntenic	Undetermined	Nearly-Fixed	14.118	15.7003	15.108	8.91202	Yes	Usp32	1	31.822	51.656	Yes	usp32	1	3.01743	2.65235	7.29734	Yes
ID_91	-	AC053481.2	CHM13_G0025022	ENSG00000263887	transcribed_unprocessed_pseudogene	Syntenic	Undetermined	Fixed	-	-	-	-	No	Usp32	1	31.822	51.656	Yes	usp32	1	3.01743	2.65235	7.29734	Yes
ID_92	Yes	AC243829.7	CHM13_G0024040	ENSG00000282738	unprocessed_pseudogene	Syntenic	Human duplicated gene family	Nearly-Fixed	-	-	-	-	No	-	0	-	-	No ortholog	-	0	-	-	-	No ortholog
ID_92	-	AC053481.4	LOFF_G0001301	ENSG00000266647	unprocessed_pseudogene	Non-syntenic	Human duplicated gene family	Polymorphic	-	-	-	-	No	-	0	-	-	No ortholog	-	0	-	-	-	No ortholog
ID_92	-	AC053481.4	LOFF_G0001308	ENSG00000266647	unprocessed_pseudogene	Non-syntenic	Human duplicated gene family	Polymorphic	-	-	-	-	No	-	0	-	-	No ortholog	-	0	-	-	-	No ortholog
ID_92	-	AC053481.4	LOFF_G0001314	ENSG00000266647	unprocessed_pseudogene	Non-syntenic	Human duplicated gene family	Nearly-Fixed	-	-	-	-	No	-	0	-	-	No ortholog	-	0	-	-	-	No ortholog
ID_92	Yes	AC053481.4	LOFF_G0001316	ENSG00000266647	unprocessed_pseudogene	Syntenic	Human duplicated gene family	Nearly-Fixed	-	-	-	-	No	-	0	-	-	No ortholog	-	0	-	-	-	No ortholog
ID_92	-	AC053481.4	LOFF_G0001323	ENSG00000266647	unprocessed_pseudogene	Non-syntenic	Human duplicated gene family	Polymorphic	-	-	-	-	No	-	0	-	-	No ortholog	-	0	-	-	-	No ortholog
ID_92	Yes	AC053481.4	CHM13_G0025020	ENSG00000266647	unprocessed_pseudogene	Syntenic	Human duplicated gene family	Nearly-Fixed	-	-	-	-	No	-	0	-	-	No ortholog	-	0	-	-	-	No ortholog
ID_93	-	AC138649.5	CHM13_G0018037	ENSG00000283273	unprocessed_pseudogene	Syntenic	Undetermined	Fixed	-	-	-	-	No	-	0	-	-	No ortholog	-	0	-	-	-	No ortholog
ID_93	-	PDCD6IPP1	CHM13_G0018039	ENSG00000275325	transcribed_unprocessed_pseudogene	Syntenic	Undetermined	Fixed	-	-	-	-	No	-	0	-	-	No ortholog	-	0	-	-	-	No ortholog
ID_93	-	AC055876.1	CHM13_G0018247	ENSG00000232431	transcribed_unprocessed_pseudogene	Syntenic	Undetermined	Fixed	-	-	-	-	No	-	0	-	-	No ortholog	-	0	-	-	-	No ortholog
ID_93	-	PDCD6IPP2	CHM13_G0018249	ENSG00000261377	transcribed_unprocessed_pseudogene	Syntenic	Undetermined	Fixed	3.73131	3.39661	1.61386	4.19031	Yes	-	0	-	-	No ortholog	-	0	-	-	-	No ortholog
ID_94	-	AC055876.2	LOFF_G0000932	ENSG00000254398	unprocessed_pseudogene	Syntenic	Human duplicated gene family	Nearly-Fixed	-	-	-	-	No	-	0	-	-	No ortholog	-	0	-	-	-	No ortholog
ID_94	-	AC055876.2	CHM13_G0018241	ENSG00000254398	unprocessed_pseudogene	Syntenic	Human duplicated gene family	Nearly-Fixed	-	-	-	-	No	-	0	-	-	No ortholog	-	0	-	-	-	No ortholog
ID_95	-	AC068446.3	CHM13_G0017939	ENSG00000258883	unprocessed_pseudogene	Non-syntenic	Human duplicated gene family	Nearly-Fixed	-	-	-	-	No	-	0	-	-	No ortholog	-	0	-	-	-	No ortholog
ID_95	Yes	NBEAP1	CHM13_G0018022	ENSG00000258590	transcribed_unprocessed_pseudogene	Non-syntenic	Human duplicated gene family	Nearly-Fixed	-	-	-	-	No	-	0	-	-	No ortholog	-	0	-	-	-	No ortholog
ID_96	-	AC105233.3	LOFF_G0002504	ENSG00000284603	transcribed_unprocessed_pseudogene	Non-syntenic	Human duplicated gene family	Polymorphic	-	-	-	-	No	-	0	-	-	No ortholog	-	0	-	-	-	No ortholog
ID_96	-	AC134684.3	CHM13_G0053019	ENSG00000284617	unprocessed_pseudogene	Syntenic	Human duplicated gene family	Polymorphic	-	-	-	-	No	-	0	-	-	No ortholog	-	0	-	-	-	No ortholog
ID_96	-	AC068587.6	CHM13_G0053040	ENSG00000284663	transcribed_unprocessed_pseudogene	Syntenic	Human duplicated gene family	Polymorphic	-	-	-	2.25341	Yes	-	0	-	-	No ortholog	-	0	-	-	-	No ortholog
ID_97	-	AC068587.8	LOFF_G0002503	ENSG00000284746	transcribed_unprocessed_pseudogene	Non-syntenic	Human duplicated gene family	Polymorphic	-	-	-	-	No	-	0	-	-	No ortholog	-	0	-	-	-	No ortholog
ID_97	-	AF228730.4	LOFF_G0002548	ENSG00000284614	unprocessed_pseudogene	Syntenic	Human duplicated gene family	Polymorphic	-	-	-	-	No	-	0	-	-	No ortholog	-	0	-	-	-	No ortholog
ID_97	-	AC068587.8	CHM13_G0052852	ENSG00000284746	transcribed_unprocessed_pseudogene	Syntenic	Human duplicated gene family	Polymorphic	-	-	-	-	No	-	0	-	-	No ortholog	-	0	-	-	-	No ortholog
ID_98	-	ENPP7P1	CHM13_G0052985	ENSG00000249188	transcribed_unprocessed_pseudogene	Syntenic	Undetermined	Polymorphic	-	-	-	-	No	-	0	-	-	No ortholog	-	0	-	-	-	No ortholog
ID_98	-	ENPP7P6	LOFF_G0002541	ENSG00000255549	transcribed_unprocessed_pseudogene	Syntenic	Undetermined	Polymorphic	-	-	-	-	No	-	0	-	-	No ortholog	-	0	-	-	-	No ortholog
ID_98	-	ENPP7P6	CHM13_G0053038	ENSG00000255549	transcribed_unprocessed_pseudogene	Syntenic	Undetermined	Polymorphic	-	-	-	-	No	-	0	-	-	No ortholog	-	0	-	-	-	No ortholog
ID_99	-	AC138393.2	CHM13_G0004825	ENSG00000229930	unprocessed_pseudogene	Syntenic	Undetermined	Fixed	-	-	-	-	No	-	0	-	-	No ortholog	-	0	-	-	-	No ortholog
ID_99	-	AL669831.4	CHM13_G0000010	ENSG00000230092	transcribed_unprocessed_pseudogene	Syntenic	Undetermined	Nearly-Fixed	-	-	-	-	No	-	0	-	-	No ortholog	-	0	-	-	-	No ortholog
ID_99	-	LINC01881	CHM13_G0034150	ENSG00000220804	transcribed_unprocessed_pseudogene	Syntenic	Undetermined	Nearly-Fixed	3.44761	3.87604	3.17944	1.50524	Yes	-	0	-	-	No ortholog	-	0	-	-	-	No ortholog
ID_99	-	SEPTIN14P19	CHM13_G0026975	ENSG00000281379	transcribed_unprocessed_pseudogene	Syntenic	Undetermined	Polymorphic	6.38888	5.66039	6.68417	-	Yes	-	0	-	-	No ortholog	-	0	-	-	-	No ortholog
Unassigned_1	-	AC012005.2	CHM13_G0019704	ENSG00000284071	unprocessed_pseudogene	Syntenic	Human duplicated gene family	Nearly-Fixed	-	-	-	-	No	-	0	-	-	No ortholog	-	0	-	-	-	No ortholog
Unassigned_10	Yes	AC136759.1	CHM13_G0008941	ENSG00000205035	transcribed_unprocessed_pseudogene	Non-syntenic	Human duplicated gene family	Nearly-Fixed	-	-	1.25183	1.24158	Yes	-	0	-	-	No ortholog	-	0	-	-	-	No ortholog
Unassigned_100	Yes	SRP9	CHM13_G0004856	ENSG00000143742	protein_coding	Syntenic	Human duplicated gene family	Nearly-Fixed	678.297	501.278	377.791	212.928	Yes	Srp9	1	86.773	84.194	Yes	srp9	1	114.015	54.1021	50.5667	Yes
Unassigned_101	-	TBCD	CHM13_G0025709	ENSG00000141556	protein_coding	Syntenic	Undetermined	Polymorphic	45.4201	59.091	81.3955	116.783	Yes	Tbcd	1	31.544	40.197	Yes	tbcd	1	2.81251	1.74565	3.69807	Yes
Unassigned_102	Yes	TDG	CHM13_G0013429	ENSG00000139372	protein_coding	Syntenic	Human duplicated gene family	Nearly-Fixed	27.0326	26.9978	25.699	9.09766	Yes	Tdg,Tdg-ps	2	-	-	Multiple orthologs	tdg.1,tdg.2	2	-	-	-	Multiple orthologs
Unassigned_103	-	THAP12	CHM13_G0010007	ENSG00000137492	protein_coding	Syntenic	Undetermined	Fixed	29.0605	18.9035	16.9496	6.54504	Yes	Thap12	1	-	-	No	si:dkey-250d21.1,thap12a,thap12b	3	-	-	-	Multiple orthologs
Unassigned_104	-	TLK2	CHM13_G0025029	ENSG00000146872	protein_coding	Syntenic	Undetermined	Fixed	31.1588	34.6971	24.2362	12.9371	Yes	Tlk2	1	33.523	33.49	Yes	tlk2	1	18.7408	12.6713	15.7254	Yes
Unassigned_105	-	TOP3B	CHM13_G0036768	ENSG00000100038	protein_coding	Syntenic	Undetermined	Nearly-Fixed	6.21318	8.1892	7.32278	4.26278	Yes	Top3b	1	32.174	36.289	Yes	top3b	1	8.91777	4.33024	4.46282	Yes
Unassigned_106	-	TRIM51JP	CHM13_G0031653	ENSG00000232717	unprocessed_pseudogene	Syntenic	Undetermined	Nearly-Fixed	-	-	-	-	No	-	0	-	-	No ortholog	-	0	-	-	-	No ortholog
Unassigned_107	-	TTN	CHM13_G0033019	ENSG00000155657	protein_coding	Syntenic	Undetermined	Fixed	-	-	-	-	No	Ttn	1	0.149	0.497	Yes	ttn.1,ttn.2	2	-	-	-	Multiple orthologs
Unassigned_108	-	UBE2L3	CHM13_G0036743	ENSG00000185651	protein_coding	Syntenic	Undetermined	Nearly-Fixed	47.0819	43.5332	45.3888	36.7202	Yes	Ube2l3	1	223.533	151.421	Yes	ube2l3a,ube2l3b	2	-	-	-	Multiple orthologs
Unassigned_109	-	USP17L7	CHM13_G0053013	ENSG00000226430	protein_coding	Non-syntenic	Human duplicated gene family	Polymorphic	-	-	-	-	No	Usp17la,Usp17lb,Usp17lc,Usp17ld,Usp17le	5	-	-	Multiple orthologs	-	0	-	-	-	No ortholog
Unassigned_11	-	AC140725.2	CHM13_G0007789	ENSG00000259646	unprocessed_pseudogene	Syntenic	Undetermined	Polymorphic	-	-	-	-	No	-	0	-	-	No ortholog	-	0	-	-	-	No ortholog
Unassigned_110	-	USP17L8	LOFF_G0002499	ENSG00000237038	protein_coding	Syntenic	Undetermined	Polymorphic	-	-	-	-	No	Usp17la,Usp17lb,Usp17lc,Usp17ld,Usp17le	5	-	-	Multiple orthologs	usp42	1	18.2509	19.6523	17.6193	Yes
Unassigned_111	Yes	VOPP1	CHM13_G0050640	ENSG00000154978	protein_coding	Syntenic	Human duplicated gene family	Fixed	86.7689	83.4208	85.6883	74.0451	Yes	Vopp1	1	37.132	60.898	Yes	vopp1a,vopp1b	2	-	-	-	Multiple orthologs
Unassigned_112	Yes	ZBTB44	CHM13_G0011086	ENSG00000196323	protein_coding	Syntenic	Human duplicated gene family	Fixed	14.7358	13.7736	10.7654	5.62886	Yes	Zbtb44	1	8.817	8.55	Yes	zbtb44	1	0.0416216	0.0504938	0.250118	Yes
Unassigned_113	-	ZNF479	CHM13_G0050714	ENSG00000185177	protein_coding	Syntenic	Undetermined	Fixed	-	-	-	-	No	-	0	-	-	No ortholog	-	0	-	-	-	No ortholog
Unassigned_114	-	ZNF734P	CHM13_G0050807	ENSG00000197990	unprocessed_pseudogene	Syntenic	Undetermined	Nearly-Fixed	-	-	-	-	No	-	0	-	-	No ortholog	-	0	-	-	-	No ortholog
Unassigned_12	Yes	AC141557.1	CHM13_G0011494	ENSG00000256673	unprocessed_pseudogene	Syntenic	Human duplicated gene family	Fixed	1.30271	-	2.56078	4.70641	Yes	-	0	-	-	No ortholog	-	0	-	-	-	No ortholog
Unassigned_13	-	AC141586.1	CHM13_G0020369	ENSG00000215154	transcribed_unprocessed_pseudogene	Syntenic	Undetermined	Nearly-Fixed	1.12922	1.81637	1.43404	-	Yes	-	0	-	-	No ortholog	-	0	-	-	-	No ortholog
Unassigned_14	Yes	AC243562.2	CHM13_G0019696	ENSG00000259683	unprocessed_pseudogene	Non-syntenic	Human duplicated gene family	Nearly-Fixed	1.14947	2.07358	2.75562	-	Yes	-	0	-	-	No ortholog	-	0	-	-	-	No ortholog
Unassigned_15	Yes	AFF3	CHM13_G0031767	ENSG00000144218	protein_coding	Syntenic	Human duplicated gene family	Fixed	35.3189	50.6195	35.0043	11.1118	Yes	Aff3	1	139.144	163.7	Yes	aff3	1	1.14853	3.09711	1.96678	Yes
Unassigned_16	Yes	AIDA	CHM13_G0004799	ENSG00000186063	protein_coding	Syntenic	Human duplicated gene family	Fixed	30.539	22.0459	22.6522	23.2381	Yes	Aida	1	50.787	44.743	Yes	aida	1	6.07111	7.00001	9.49479	Yes
Unassigned_17	Yes	AK4	CHM13_G0001865	ENSG00000162433	protein_coding	Syntenic	Human duplicated gene family	Fixed	3.09905	3.12738	4.65249	20.0474	Yes	Ak4	1	10.837	8.636	Yes	ak4	1	5.32888	13.4554	64.2448	Yes
Unassigned_18	-	AL021920.2	CHM13_G0000533	ENSG00000280114	unprocessed_pseudogene	Syntenic	Human duplicated gene family	Nearly-Fixed	-	-	-	-	No	-	0	-	-	No ortholog	-	0	-	-	-	No ortholog
Unassigned_19	-	AL137798.3	LOFF_G0000029	ENSG00000283773	transcribed_unprocessed_pseudogene	Syntenic	Undetermined	Polymorphic	-	16.2115	4.51054	11.7832	Yes	-	0	-	-	No ortholog	-	0	-	-	-	No ortholog
Unassigned_2	Yes	AC015922.1	CHM13_G0023259	ENSG00000233090	unprocessed_pseudogene	Non-syntenic	Human duplicated gene family	Fixed	-	-	-	-	No	-	0	-	-	No ortholog	-	0	-	-	-	No ortholog
Unassigned_20	-	AL353997.5	CHM13_G0023379	ENSG00000275206	unprocessed_pseudogene	Syntenic	Undetermined	Nearly-Fixed	-	-	-	-	No	-	0	-	-	No ortholog	-	0	-	-	-	No ortholog
Unassigned_21	-	AL589743.2	LOFF_G0000768	ENSG00000258781	unprocessed_pseudogene	Syntenic	Undetermined	Polymorphic	-	-	-	-	No	-	0	-	-	No ortholog	-	0	-	-	-	No ortholog
Unassigned_22	-	AL627230.1	LOFF_G0002709	ENSG00000275493	protein_coding	Syntenic	Undetermined	Polymorphic	1.41612	4.31983	2.53257	2.50335	Yes	-	0	-	-	No ortholog	-	0	-	-	-	No ortholog
Unassigned_23	-	ALG1L13P	CHM13_G0052983	ENSG00000253981	transcribed_unprocessed_pseudogene	Syntenic	Undetermined	Fixed	-	1.44686	1.12693	1.01777	Yes	-	0	-	-	No ortholog	-	0	-	-	-	No ortholog
Unassigned_24	-	ANKRD36	CHM13_G0031713	ENSG00000135976	protein_coding	Syntenic	Undetermined	Nearly-Fixed	3.49364	2.97958	3.85842	1.76542	Yes	-	0	-	-	No ortholog	-	0	-	-	-	No ortholog
Unassigned_25	-	APIP	CHM13_G0008680	ENSG00000149089	protein_coding	Syntenic	Undetermined	Fixed	14.2952	11.0236	11.2496	5.18881	Yes	Apip	1	57.425	43.718	Yes	apip	1	97.998	42.6657	40.5448	Yes
Unassigned_26	-	ARHGAP21	CHM13_G0005848	ENSG00000107863	protein_coding	Syntenic	Undetermined	Fixed	61.5214	71.7759	83.0646	40.8442	Yes	Arhgap21	1	51.168	74.387	Yes	arhgap21a,arhgap21b	2	-	-	-	Multiple orthologs
Unassigned_27	Yes	ARMC10	CHM13_G0051641	ENSG00000170632	protein_coding	Syntenic	Human duplicated gene family	Nearly-Fixed	24.9501	21.6795	22.4786	25.3208	Yes	Armc10	1	61.627	49.78	Yes	armc10	1	4.81011	3.84836	7.29145	Yes
Unassigned_28	-	B3GNTL1	CHM13_G0025713	ENSG00000175711	protein_coding	Syntenic	Undetermined	Polymorphic	11.764	13.0626	15.7359	18.2583	Yes	B3gntl1	1	5.825	7.265	Yes	b3gntl1	1	0.878094	0.585082	0.357651	Yes
Unassigned_29	-	BMS1P10	CHM13_G0056110	ENSG00000237238	transcribed_unprocessed_pseudogene	Syntenic	Undetermined	Polymorphic	-	-	-	-	No	-	0	-	-	No ortholog	-	0	-	-	-	No ortholog
Unassigned_3	Yes	AC023274.1	CHM13_G0019695	ENSG00000230977	unprocessed_pseudogene	Non-syntenic	Human duplicated gene family	Nearly-Fixed	17.3132	42.585	37.5135	12.1417	Yes	-	0	-	-	No ortholog	-	0	-	-	-	No ortholog
Unassigned_30	Yes	C14orf39	CHM13_G0016662	ENSG00000179008	protein_coding	Syntenic	Human duplicated gene family	Fixed	-	-	-	-	No	4930447C04Rik	1	1.854	1.142	Yes	-	0	-	-	-	No ortholog
Unassigned_31	-	C15orf40	CHM13_G0019660	ENSG00000169609	protein_coding	Syntenic	Undetermined	Nearly-Fixed	12.1893	11.4002	10.1684	9.35452	Yes	3110040N11Rik	1	33.436	38.379	Yes	zgc:193812	1	-	-	-	No
Unassigned_32	-	C2orf78	CHM13_G0031189	ENSG00000187833	protein_coding	Syntenic	Undetermined	Fixed	-	-	-	-	No	4930433I11Rik,Gm4884,Gm5114,Gm5591,Gm5592	5	-	-	Multiple orthologs	-	0	-	-	-	No ortholog
Unassigned_33	-	CACNA1B	CHM13_G0057486	ENSG00000148408	protein_coding	Syntenic	Undetermined	Fixed	6.39902	13.4613	15.8166	8.87754	Yes	Cacna1b	1	11.418	50.08	Yes	cacna1ba,cacna1bb	2	-	-	-	Multiple orthologs
Unassigned_34	Yes	CCDC200	CHM13_G0024409	ENSG00000236383	protein_coding	Syntenic	Human duplicated gene family	Nearly-Fixed	-	-	-	1.16375	Yes	Ccdc200	1	-	-	No	-	0	-	-	-	No ortholog
Unassigned_35	Yes	CDH12	CHM13_G0044005	ENSG00000154162	protein_coding	Syntenic	Human duplicated gene family	Fixed	1.65888	2.95693	2.64506	1.30598	Yes	Cdh12	1	3.302	32.438	Yes	cdh12a	1	-	-	-	No
Unassigned_36	Yes	CROCC	CHM13_G0000537	ENSG00000058453	protein_coding	Non-syntenic	Human duplicated gene family	Nearly-Fixed	18.0011	23.839	23.3624	10.433	Yes	Crocc	1	8.719	8.688	Yes	crocc,crocc2	2	-	-	-	Multiple orthologs
Unassigned_37	-	CROCCP2	CHM13_G0000539	ENSG00000215908	transcribed_unprocessed_pseudogene	Syntenic	Human duplicated gene family	Polymorphic	7.90885	16.6616	21.4325	15.6566	Yes	-	0	-	-	No ortholog	-	0	-	-	-	No ortholog
Unassigned_38	-	CSNK1G1	CHM13_G0019113	ENSG00000169118	protein_coding	Syntenic	Undetermined	Fixed	9.79872	9.27267	8.00402	2.89047	Yes	Csnk1g1	1	44.314	66.24	Yes	csnk1g1	1	9.88407	7.72782	14.064	Yes
Unassigned_39	-	CTSLP2	CHM13_G0006280	ENSG00000266217	unprocessed_pseudogene	Syntenic	Undetermined	Nearly-Fixed	-	-	1.49597	-	Yes	-	0	-	-	No ortholog	-	0	-	-	-	No ortholog
Unassigned_4	-	AC026150.3	CHM13_G0018296	ENSG00000260784	unprocessed_pseudogene	Non-syntenic	Human duplicated gene family	Nearly-Fixed	-	-	-	-	No	-	0	-	-	No ortholog	-	0	-	-	-	No ortholog
Unassigned_40	-	DDX11L8	CHM13_G0041021	ENSG00000256263	unprocessed_pseudogene	Syntenic	Undetermined	Polymorphic	-	-	-	-	No	Ddx11	1	8.786	3.417	Yes	ddx11	1	8.8973	5.55433	3.40095	Yes
Unassigned_41	-	DENND10	CHM13_G0007513	ENSG00000119979	protein_coding	Syntenic	Undetermined	Nearly-Fixed	27.5772	26.7845	32.5449	15.8798	Yes	Dennd10	1	-	-	No	dennd10	1	-	-	-	No
Unassigned_42	-	DHFR	CHM13_G0044871	ENSG00000228716	protein_coding	Syntenic	Undetermined	Nearly-Fixed	16.009	8.5521	7.27408	3.55495	Yes	Dhfr	1	77.014	20.804	Yes	dhfr,zgc:153031	2	-	-	-	Multiple orthologs
Unassigned_43	-	DHX34	CHM13_G0029104	ENSG00000134815	protein_coding	Syntenic	Undetermined	Fixed	5.61555	8.14313	6.39784	3.99918	Yes	Dhx34	1	4.704	5.863	Yes	dhx34	1	5.65718	3.83366	3.40262	Yes
Unassigned_44	-	DNM1P47	CHM13_G0020107	ENSG00000259660	transcribed_unprocessed_pseudogene	Syntenic	Undetermined	Nearly-Fixed	-	-	-	-	No	-	0	-	-	No ortholog	-	0	-	-	-	No ortholog
Unassigned_45	-	DUX4L31	LOFF_G0001871	ENSG00000231411	unprocessed_pseudogene	Non-syntenic	Human duplicated gene family	Nearly-Fixed	-	-	-	-	No	-	0	-	-	No ortholog	-	0	-	-	-	No ortholog
Unassigned_46	-	DUX4L50	LOFF_G0002684	ENSG00000232815	unprocessed_pseudogene	Syntenic	Undetermined	Nearly-Fixed	14.2057	15.8237	14.0075	9.47703	Yes	-	0	-	-	No ortholog	-	0	-	-	-	No ortholog
Unassigned_47	-	EIF4E	CHM13_G0042415	ENSG00000151247	protein_coding	Syntenic	Undetermined	Fixed	87.4845	66.2589	64.8005	19.0682	Yes	Eif4e	1	221.859	174.578	Yes	eif4ea,eif4eb	2	-	-	-	Multiple orthologs
Unassigned_48	Yes	EIF4H	CHM13_G0051072	ENSG00000106682	protein_coding	Syntenic	Human duplicated gene family	Nearly-Fixed	124.942	112.151	104.669	107.786	Yes	Eif4h	1	307.252	233.848	Yes	eif4h	1	341.984	221.769	124.017	Yes
Unassigned_49	-	ELOA2	CHM13_G0026453	ENSG00000206181	protein_coding	Syntenic	Undetermined	Fixed	-	-	-	-	No	Eloa	1	21.877	20.384	Yes	eloa,eloal	2	-	-	-	Multiple orthologs
Unassigned_5	-	AC079355.1	CHM13_G0050815	ENSG00000226411	unprocessed_pseudogene	Syntenic	Undetermined	Fixed	-	-	-	-	No	-	0	-	-	No ortholog	-	0	-	-	-	No ortholog
Unassigned_50	-	EYS	CHM13_G0048186	ENSG00000188107	protein_coding	Syntenic	Undetermined	Fixed	-	-	-	-	No	-	0	-	-	No ortholog	-	0	-	-	-	No ortholog
Unassigned_51	-	FAM133B	CHM13_G0051333	ENSG00000234545	protein_coding	Syntenic	Undetermined	Nearly-Fixed	16.1087	11.5375	10.7973	5.28726	Yes	Fam133b	1	123.784	105.902	Yes	fam133b	1	166.391	143.039	178.408	Yes
Unassigned_52	-	FAM86B3P	CHM13_G0052982	ENSG00000173295	transcribed_unprocessed_pseudogene	Syntenic	Undetermined	Nearly-Fixed	-	-	1.02888	1.45738	Yes	-	0	-	-	No ortholog	-	0	-	-	-	No ortholog
Unassigned_53	-	FOXO3	CHM13_G0048708	ENSG00000118689	protein_coding	Syntenic	Undetermined	Nearly-Fixed	20.0815	20.486	18.5273	14.8778	Yes	Foxo3	1	7.065	12.206	Yes	foxo3a,foxo3b	2	-	-	-	Multiple orthologs
Unassigned_54	-	GGTLC2	CHM13_G0036847	ENSG00000100121	protein_coding	Syntenic	Undetermined	Nearly-Fixed	-	-	-	-	No	Ggt1	1	0.538	0.836	Yes	ggt1a,ggt1b,ggt1l2.1,ggt1l2.2,si:ch73-236c18.3,si:ch73-59p9.2,si:dkey-222h21.12	7	-	-	-	Multiple orthologs
Unassigned_55	-	GLG1	CHM13_G0022254	ENSG00000090863	protein_coding	Syntenic	Undetermined	Fixed	39.3124	35.5385	28.3028	22.1921	Yes	Glg1	1	91.015	107.845	Yes	glg1a,glg1b	2	-	-	-	Multiple orthologs
Unassigned_56	-	GOLGA2P10	CHM13_G0019636	ENSG00000255769	transcribed_unprocessed_pseudogene	Syntenic	Undetermined	Nearly-Fixed	20.3979	24.3549	14.1967	6.87345	Yes	Golga2	1	9.984	16.178	Yes	golga2	1	4.87781	4.15625	8.05491	Yes
Unassigned_57	-	HMGN2	CHM13_G0000833	ENSG00000198830	protein_coding	Syntenic	Undetermined	Fixed	579.815	424.846	387.18	287.805	Yes	Hmgn2,Hmgn2-ps	2	-	-	Multiple orthologs	hmgn2	1	5155.67	9228.5	4911.11	Yes
Unassigned_58	-	HS6ST1	CHM13_G0032255	ENSG00000136720	protein_coding	Syntenic	Undetermined	Nearly-Fixed	54.0039	65.4949	52.3028	64.2893	Yes	Hs6st1	1	15.026	16.532	Yes	hs6st1a,hs6st1b	2	-	-	-	Multiple orthologs
Unassigned_59	Yes	KIAA1143	CHM13_G0038484	ENSG00000163807	protein_coding	Syntenic	Human duplicated gene family	Fixed	16.8287	12.847	11.5631	6.60553	Yes	1110059G10Rik	1	30.503	34.374	Yes	zgc:77056	1	70.7134	38.1555	157.877	Yes
Unassigned_6	-	AC114501.2	CHM13_G0050913	ENSG00000235421	unprocessed_pseudogene	Non-syntenic	Human duplicated gene family	Nearly-Fixed	-	-	-	-	No	-	0	-	-	No ortholog	-	0	-	-	-	No ortholog
Unassigned_60	-	LPA	CHM13_G0049521	ENSG00000198670	protein_coding	Syntenic	Undetermined	Fixed	-	-	-	-	No	5430401F13Rik,Gm6619	2	-	-	Multiple orthologs	-	0	-	-	-	No ortholog
Unassigned_61	Yes	LRRC74B	CHM13_G0036708	ENSG00000187905	protein_coding	Syntenic	Human duplicated gene family	Fixed	-	-	-	-	No	Lrrc74b	1	0.362	0.511	Yes	lrrc74b	1	0.242829	0.251154	0.456345	Yes
Unassigned_62	Yes	LSM12	CHM13_G0024446	ENSG00000161654	protein_coding	Syntenic	Human duplicated gene family	Fixed	26.3988	24.7097	24.3041	15.0434	Yes	Lsm12	1	113.116	93.063	Yes	lsm12a,lsm12b	2	-	-	-	Multiple orthologs
Unassigned_63	Yes	LUZP2	CHM13_G0008539	ENSG00000187398	protein_coding	Syntenic	Human duplicated gene family	Fixed	1.39068	2.64794	9.19498	8.94105	Yes	Luzp2	1	7.984	142.942	Yes	luzp2	1	0.141068	4.87126	67.4543	Yes
Unassigned_64	-	MCTP2	CHM13_G0019955	ENSG00000140563	protein_coding	Syntenic	Undetermined	Nearly-Fixed	-	-	-	-	No	Mctp2	1	0.477	0.546	Yes	mctp2a,mctp2b	2	-	-	-	Multiple orthologs
Unassigned_65	-	METTL15	CHM13_G0008573	ENSG00000169519	protein_coding	Syntenic	Undetermined	Fixed	3.01395	2.77521	3.60067	2.21714	Yes	Mettl15	1	12.626	16.149	Yes	mettl15	1	2.50282	2.50465	14.828	Yes
Unassigned_66	-	MLLT6	CHM13_G0024117	ENSG00000275023	protein_coding	Syntenic	Undetermined	Fixed	10.8466	16.2886	19.0962	13.9668	Yes	Mllt6	1	5.94	8.009	Yes	-	0	-	-	-	No ortholog
Unassigned_67	Yes	MTLN	CHM13_G0031959	ENSG00000175701	protein_coding	Syntenic	Human duplicated gene family	Nearly-Fixed	29.7709	31.0654	30.446	56.9485	Yes	Mtln	1	-	-	No	-	0	-	-	-	No ortholog
Unassigned_68	-	MUC12	CHM13_G0051565	ENSG00000205277	protein_coding	Syntenic	Undetermined	Nearly-Fixed	-	-	1.95592	1.63446	Yes	Muc12	1	-	-	No	si:ch211-196f2.3	1	-	-	-	No
Unassigned_69	-	MUC6	CHM13_G0007871	ENSG00000184956	protein_coding	Syntenic	Undetermined	Nearly-Fixed	-	-	-	-	No	Muc6	1	0	0	Yes	-	0	-	-	-	No ortholog
Unassigned_7	-	AC118758.1	CHM13_G0050708	ENSG00000233437	transcribed_unprocessed_pseudogene	Syntenic	Undetermined	Nearly-Fixed	-	-	-	-	No	-	0	-	-	No ortholog	-	0	-	-	-	No ortholog
Unassigned_70	Yes	MXRA7	CHM13_G0025438	ENSG00000182534	protein_coding	Syntenic	Human duplicated gene family	Fixed	30.349	30.8695	36.3516	55.884	Yes	Mxra7	1	-	-	No	mxra7	1	-	-	-	No
Unassigned_71	-	NBPF10	CHM13_G0002939	ENSG00000271425	protein_coding	Non-syntenic	Human duplicated gene family	Polymorphic	1.36403	1.46292	1.24296	1.33088	Yes	-	0	-	-	No ortholog	-	0	-	-	-	No ortholog
Unassigned_72	-	NBPF14	LOFF_G0000157	ENSG00000270629	protein_coding	Syntenic	Undetermined	Nearly-Fixed	-	-	-	-	No	-	0	-	-	No ortholog	-	0	-	-	-	No ortholog
Unassigned_73	-	NBPF19	CHM13_G0003043	ENSG00000271383	protein_coding	Syntenic	Undetermined	Nearly-Fixed	5.27397	7.34186	4.06348	2.72875	Yes	-	0	-	-	No ortholog	-	0	-	-	-	No ortholog
Unassigned_74	Yes	NBPF20	CHM13_G0002905	ENSG00000162825	protein_coding	Non-syntenic	Human duplicated gene family	Nearly-Fixed	7.05349	12.3074	11.5383	3.62272	Yes	-	0	-	-	No ortholog	-	0	-	-	-	No ortholog
Unassigned_75	-	NBPF25P	CHM13_G0002913	ENSG00000272150	transcribed_unprocessed_pseudogene	Syntenic	Undetermined	Fixed	1.07031	-	-	-	Yes	-	0	-	-	No ortholog	-	0	-	-	-	No ortholog
Unassigned_76	-	NBPF2P	CHM13_G0000657	ENSG00000227001	unprocessed_pseudogene	Syntenic	Undetermined	Nearly-Fixed	-	-	-	-	No	-	0	-	-	No ortholog	-	0	-	-	-	No ortholog
Unassigned_77	-	NBPF3	CHM13_G0000660	ENSG00000142794	protein_coding	Syntenic	Undetermined	Fixed	3.29276	3.51486	5.05677	2.00295	Yes	-	0	-	-	No ortholog	-	0	-	-	-	No ortholog
Unassigned_78	-	NBPF5P	CHM13_G0002474	ENSG00000243967	transcribed_unprocessed_pseudogene	Syntenic	Undetermined	Nearly-Fixed	-	-	-	-	No	-	0	-	-	No ortholog	-	0	-	-	-	No ortholog
Unassigned_79	-	NEB	CHM13_G0032615	ENSG00000183091	protein_coding	Syntenic	Undetermined	Fixed	-	-	-	-	No	Neb	1	0.659	1.092	Yes	neb	1	0.826593	2.69617	1.97849	Yes
Unassigned_8	-	AC135983.5	CHM13_G0018354	ENSG00000261375	unprocessed_pseudogene	Syntenic	Undetermined	Nearly-Fixed	-	-	-	-	No	-	0	-	-	No ortholog	-	0	-	-	-	No ortholog
Unassigned_80	-	NREP	CHM13_G0045243	ENSG00000134986	protein_coding	Syntenic	Undetermined	Nearly-Fixed	1260.9	1029.95	737.419	442.099	Yes	Nrep	1	93.771	161.287	Yes	-	0	-	-	-	No ortholog
Unassigned_81	Yes	PAIP1	CHM13_G0044324	ENSG00000172239	protein_coding	Syntenic	Human duplicated gene family	Fixed	102.962	89.3809	75.8802	41.4714	Yes	Paip1	1	26.179	30.321	Yes	paip1	1	7.98221	12.5939	22.4946	Yes
Unassigned_82	-	PCGF6	CHM13_G0007299	ENSG00000156374	protein_coding	Syntenic	Undetermined	Fixed	3.69397	3.39369	3.86292	1.80139	Yes	Pcgf6	1	35.739	29.286	Yes	pcgf6	1	34.598	14.1861	5.54359	Yes
Unassigned_83	-	PDXDC1	CHM13_G0020718	ENSG00000179889	protein_coding	Syntenic	Undetermined	Nearly-Fixed	31.4477	34.7229	30.46	14.6108	Yes	Pdxdc1	1	39.028	50.153	Yes	pdxdc1	1	4.91224	6.60801	13.8703	Yes
Unassigned_84	-	PPFIA1	CHM13_G0009785	ENSG00000131626	protein_coding	Syntenic	Undetermined	Fixed	14.1054	16.3974	13.4357	12.1614	Yes	Ppfia1	1	19.892	23.778	Yes	ppfia1	1	-	-	-	No
Unassigned_85	-	PPIAL4G	CHM13_G0002965	ENSG00000236334	protein_coding	Syntenic	Undetermined	Fixed	-	-	-	-	No	Ppia	1	-	-	No	ppiaa,ppiab,ppifa	3	-	-	-	Multiple orthologs
Unassigned_86	Yes	PPIAL4H	CHM13_G0003040	ENSG00000270339	protein_coding	Non-syntenic	Human duplicated gene family	Nearly-Fixed	-	-	-	-	No	Ppia	1	-	-	No	ppiaa,ppiab,ppifa	3	-	-	-	Multiple orthologs
Unassigned_87	-	PRAMEF18	CHM13_G0000421	ENSG00000279804	protein_coding	Syntenic	Undetermined	Nearly-Fixed	-	-	-	-	No	C130073F10Rik,Gm12789,Gm12790,Gm13040,Gm13043,Gm13057,Gm13102,Gm16367,Gm2042,Oog1,Oog2,Oog3,Oog4,Pramel1,Pramel11,Pramel12,Pramel13,Pramel14,Pramel15,Pramel16,Pramel17,Pramel18,Pramel19,Pramel20,Pramel21,Pramel22,Pramel23,Pramel24,Pramel25,Pramel26,Pramel27,Pramel28,Pramel29,Pramel30,Pramel31,Pramel32,Pramel33,Pramel34,Pramel35,Pramel36,Pramel37,Pramel38,Pramel39-ps,Pramel4,Pramel40,Pramel41,Pramel42,Pramel43,Pramel44,Pramel45,Pramel46,Pramel47,Pramel48,Pramel49,Pramel5,Pramel50,Pramel51,Pramel53,Pramel54,Pramel55,Pramel56,Pramel57,Pramel58,Pramel59,Pramel6,Pramel60,Pramel61,Pramel7	68	-	-	Multiple orthologs	-	0	-	-	-	No ortholog
Unassigned_88	-	PRKRIP1	CHM13_G0051607	ENSG00000128563	protein_coding	Syntenic	Undetermined	Fixed	17.1542	21.3797	23.1478	14.7244	Yes	Prkrip1	1	76.272	60.19	Yes	prkrip1	1	72.2066	46.6142	37.8181	Yes
Unassigned_89	-	RAB43	CHM13_G0039785	ENSG00000172780	protein_coding	Syntenic	Undetermined	Fixed	2.06359	2.73341	2.1095	4.90143	Yes	Rab43	1	1.354	2.917	Yes	rab43	1	2.33736	1.48991	3.63026	Yes
Unassigned_9	-	AC136428.4	CHM13_G0021420	ENSG00000282924	unprocessed_pseudogene	Syntenic	Undetermined	Nearly-Fixed	-	-	-	-	No	-	0	-	-	No ortholog	-	0	-	-	-	No ortholog
Unassigned_90	Yes	RALGAPA1	CHM13_G0016263	ENSG00000174373	protein_coding	Syntenic	Human duplicated gene family	Nearly-Fixed	14.7052	16.1118	18.4806	12.3473	Yes	Ralgapa1	1	44.365	78.205	Yes	ralgapa1	1	9.314	8.07348	12.5099	Yes
Unassigned_91	-	RAMAC	CHM13_G0019659	ENSG00000169612	protein_coding	Syntenic	Undetermined	Nearly-Fixed	20.8756	16.7878	17.9464	9.30893	Yes	Ramac,Ramacl	2	-	-	Multiple orthologs	-	0	-	-	-	No ortholog
Unassigned_92	Yes	RBMS3	CHM13_G0038201	ENSG00000144642	protein_coding	Syntenic	Human duplicated gene family	Fixed	1.52744	2.12994	3.12193	7.13437	Yes	Rbms3	1	41.35	135.486	Yes	rbms3	1	0.112493	0.472114	0.858131	Yes
Unassigned_93	-	RGMA	CHM13_G0019937	ENSG00000182175	protein_coding	Syntenic	Undetermined	Fixed	64.5371	53.3846	45.8924	109.419	Yes	Rgma	1	73.261	69.982	Yes	rgma	1	26.2057	24.0015	51.4959	Yes
Unassigned_94	-	RIMBP3C	CHM13_G0036731	ENSG00000183246	protein_coding	Syntenic	Undetermined	Nearly-Fixed	1.10596	1.40065	-	-	Yes	Rimbp3	1	0.669	0.766	Yes	-	0	-	-	-	No ortholog
Unassigned_95	-	RNF185	CHM13_G0037206	ENSG00000138942	protein_coding	Syntenic	Undetermined	Fixed	27.2463	25.7492	21.4522	16.5052	Yes	Rnf185	1	25.099	29.265	Yes	rnf185	1	62.0006	61.0351	75.2923	Yes
Unassigned_96	-	RPS15A	CHM13_G0020811	ENSG00000134419	protein_coding	Syntenic	Undetermined	Fixed	2083.01	1586.96	1266.06	1777.83	Yes	Rps15a	1	1959.92	1345.72	Yes	rps15a	1	9003.07	8078.89	4981.34	Yes
Unassigned_97	-	RWDD4	CHM13_G0043501	ENSG00000182552	protein_coding	Syntenic	Undetermined	Fixed	11.9735	9.31117	8.19383	4.06355	Yes	Rwdd4a	1	66.984	45.667	Yes	rwdd	1	16.7062	8.32944	6.33169	Yes
Unassigned_98	Yes	SEC22B4P	CHM13_G0003037	ENSG00000277406	transcribed_unprocessed_pseudogene	Non-syntenic	Human duplicated gene family	Nearly-Fixed	5.20694	4.07739	5.3645	4.19179	Yes	-	0	-	-	No ortholog	-	0	-	-	-	No ortholog
Unassigned_99	-	SPECC1	CHM13_G0023490	ENSG00000128487	protein_coding	Syntenic	Undetermined	Fixed	8.80634	8.8051	8.06264	13.2562	Yes	Specc1	1	32.173	41.71	Yes	specc1	1	0.0618108	0.25194	2.01289	Yes
