## Supplemental Tables for "Human-specific gene expansions contribute to brain evolution": TableS4.xlsx

### Sheet: readme
Table S4: Sequence and variant analysis of pHSD genes related to Figure 4 and STAR Methods.
Table S4A	Summary of selected priority HSD (pHSD) genes, canonical transcripts, variant calling, and variant effect prediction. Related to Figure 4 and STAR Methods.
Table S4B	Individuals sequenced with capture PacBio HiFi long read sequencing. Related to Figure 4 and STAR Methods.
Table S4C	Coordinates of captured pHSD regions and summary of long-read sequencing variant discovery. Related to Figure 4 and STAR Methods.
Table S4D	Oligonucleotide baits design for cHiFi sequencing. Related to Figure 4 and STAR Methods.
Table S4E	Summary statistics of cHiFi sequencing. Related to Figure 4 and STAR Methods.
Table S4F	Variant effect prediction across pHSD paralogs. Related to Figure 4.
Table S4G	pHSD coding variants and allele frequencies. Related to Figure 4.
Table S4H	Ka/Ks, biallelic SNPs, pN/pS, and Direction of Selection across pHSD paralogs. Related to Figure 4.
Table S4I	Comparison of dN/dS under different models using codeml. Related to Figure 4.

### Sheet: S4A
Table S4A. Summary of selected priority HSD (pHSD) genes, canonical transcripts, variant calling, and variant effect prediction.
Gene Name	Gene Name T2T-CHM13v1.0	Gene ID	Canonical Transcript ID	Biotype	Gene Family	Evolutionary Status	Putative Evolutionary Status	Captured locus
ARHGAP11A	ARHGAP11A	CHM13_G0018363	CHM13_T0068617	protein_coding	ARHGAP11	Ancestral	Ancestral	ARHGAP11A
ARHGAP11B	ARHGAP11B	CHM13_G0018308	CHM13_T0068440	protein_coding	ARHGAP11	Derived	Derived	ARHGAP11B
CD8B	CD8B	CHM13_G0031421	CHM13_T0124957	protein_coding	CD8B	Ancestral	Ancestral	CD8B
CD8B2	CD8B2	CHM13_G0031890	CHM13_T0126313	protein_coding	CD8B	Derived	Derived	CD8B2
DUSP22	DUSP22	CHM13_G0046636	CHM13_T0183657	protein_coding	DUSP22	Ancestral	Ancestral	DUSP22
DUSP22B	DUSP22	LOFF_G0001164	LOFF_T0001475	protein_coding	DUSP22	Derived	Derived	DUSP22B
FAM72A	FAM72A	CHM13_G0004511	CHM13_T0017173	protein_coding	FAM72	Ancestral	Ancestral	FAM72A;SRGAP2
FAM72B	FAM72B	CHM13_G0002823	CHM13_T0011081	protein_coding	FAM72	Derived	Derived	FAM72B;SRGAP2C
FAM72C	FAM72C	CHM13_G0002867	CHM13_T0011152	protein_coding	FAM72	Derived	Derived	FAM72C;SRGAP2D
FAM72D	FAM72D	CHM13_G0002894	CHM13_T0011197	protein_coding	FAM72	Derived	Derived	SRGAP2B;FAM72D
FRMPD2	FRMPD2	CHM13_G0006295	CHM13_T0023039	protein_coding	FRMPD2	Unknown	Ancestral	PTPN20CP;FRMPD2
FRMPD2B	FRMPD2B	CHM13_G0006264	CHM13_T0022953	unprocessed_pseudogene	FRMPD2	Unknown	Derived	FRMPD2B;PTPN20
GPR89A	GPR89A	CHM13_G0002914	CHM13_T0011231	protein_coding	GPR89	Ancestral	Ancestral	PDZK1;GPR89A
GPR89B	GPR89B	CHM13_G0002999	CHM13_T0011573	protein_coding	GPR89	Derived	Derived	GPR89B;PDZK1P
GPRIN2	GPRIN2	CHM13_G0006249	CHM13_T0022915	protein_coding	GPRIN2	Unknown	Ancestral	NPY4R;GPRIN2
GPRIN2B	GPRIN2	LOFF_G0000342	LOFF_T0000441	protein_coding	GPRIN2	Unknown	Derived	GPRIN2B;NPY4R2
HYDIN	HYDIN	CHM13_G0022160	CHM13_T0084598	protein_coding	HYDIN	Ancestral	Ancestral	HYDIN
HYDIN2	HYDIN2	CHM13_G0003032	-	transcribed_unprocessed_pseudogene	HYDIN	Derived	Derived	HYDIN2
NPY4R	NPY4R	CHM13_G0006248	CHM13_T0022913	protein_coding	NPY4R	Unknown	Ancestral	NPY4R;GPRIN2
NPY4R2	NPY4R2	CHM13_G0006288	CHM13_T0023021	protein_coding	NPY4R	Unknown	Derived	GPRIN2B;NPY4R2
PDZK1	PDZK1	CHM13_G0002915	CHM13_T0011246	protein_coding	PDZK1	Ancestral	Ancestral	PDZK1;GPR89A
PDZK1P1	PDZK1P1	CHM13_G0002996	CHM13_T0011572	transcribed_unprocessed_pseudogene	PDZK1	Derived	Derived	GPR89B;PDZK1P
PTPN20	PTPN20	CHM13_G0006265	CHM13_T0022979	protein_coding	PTPN20	Unknown	Ancestral	FRMPD2B;PTPN20
PTPN20CP	PTPN20CP	CHM13_G0006294	CHM13_T0023033	unprocessed_pseudogene	PTPN20	Unknown	Derived	PTPN20CP;FRMPD2
ROCK1	ROCK1	CHM13_G0026105	CHM13_T0101781	protein_coding	ROCK1	Ancestral	Ancestral	ROCK1
ROCK1P1	ROCK1P1	CHM13_G0025731	CHM13_T0100512	transcribed_unprocessed_pseudogene	ROCK1	Derived	Derived	ROCK1P1
SRGAP2	SRGAP2	CHM13_G0004512	CHM13_T0017188	protein_coding	SRGAP2	Ancestral	Ancestral	FAM72A;SRGAP2
SRGAP2B	SRGAP2B	CHM13_G0002892	CHM13_T0011189	protein_coding	SRGAP2	Derived	Derived	SRGAP2B;FAM72D
SRGAP2C	SRGAP2C	CHM13_G0002824	CHM13_T0011089	protein_coding	SRGAP2	Derived	Derived	FAM72B;SRGAP2C
SRGAP2D	SRGAP2D	CHM13_G0002868	CHM13_T0011154	unprocessed_pseudogene	SRGAP2	Derived	Derived	FAM72C;SRGAP2D

### Sheet: S4B
Table S4B. Individuals sequenced with capture PacBio HiFi long read sequencing.
ID	Source	HGDP ID	NIST ID	Sex	Family code	Relation	1KGP (n=2,504)	1KGP WGS extended (n=698)	1 KGP expanded (n=3,202)	1KGP Han (n=90)	Other datasets	1KGP pop	1KGP superpop	HGDP pop	GIAB pop	Unrelated dataset
NA24385	GIAB	-	HG002	male	3140	Child	No	No	No	No	HPRC, HGSVC	-	-	-	Ashkenazim	Included in HPRC
NA24143	GIAB	-	HG004	female	3140	Mother	No	No	No	No	-	-	-	-	Ashkenazim	-
NA24149	GIAB	-	HG003	male	3140	Father	No	No	No	No	-	-	-	-	Ashkenazim	-
NA12878	1KGP/GIAB	-	-	female	1463	Child	Yes	No	Yes	No	HGSVC	CEU	EUR	-	CEPH	Included in HGSVC
NA12891	1KGP	-	-	male	1463	Father	No	Yes	Yes	No	-	CEU	EUR	-	CEPH	-
NA12892	1KGP	-	-	female	1463	Mother	No	Yes	Yes	No	-	CEU	EUR	-	CEPH	-
NA18596	1KGP	-	-	female	-	-	Yes	No	Yes	No	-	CHB	EAS	-	-	Yes
NA18597	1KGP	-	-	female	-	-	Yes	No	Yes	No	-	CHB	EAS	-	-	Yes
NA20538	1KGP	-	-	male	-	-	Yes	No	Yes	No	-	TSI	EUR	-	-	Yes
NA20539	1KGP	-	-	male	-	-	Yes	No	Yes	No	-	TSI	EUR	-	-	Yes
NA20540	1KGP	-	-	female	-	-	Yes	No	Yes	No	-	TSI	EUR	-	-	Yes
NA19101	1KGP	-	-	male	Y042	Father	No	Yes	Yes	No	-	YRI	AFR	-	-	Yes
NA19102	1KGP	-	-	female	Y042	Mother	Yes	No	Yes	No	-	YRI	AFR	-	-	Yes
NA18912	1KGP	-	-	female	Y028	Mother	Yes	No	Yes	No	-	YRI	AFR	-	-	Yes
NA18599	1KGP	-	-	female	-	-	Yes	No	Yes	No	-	CHB	EAS	-	-	Yes
NA18602	1KGP	-	-	female	-	-	Yes	No	Yes	No	-	CHB	EAS	-	-	Yes
NA18610	1KGP	-	-	female	-	-	Yes	No	Yes	No	-	CHB	EAS	-	-	Yes
NA20874	1KGP	-	-	female	-	-	Yes	No	Yes	No	-	GIH	SAS	-	-	Yes
NA20541	1KGP	-	-	female	-	-	Yes	No	Yes	No	-	TSI	EUR	-	-	Yes
NA18872	1KGP	-	-	male	Y017	Child	No	Yes	Yes	No	-	YRI	AFR	-	-	-
NA18855	1KGP	-	-	female	Y023	Mother	No	Yes	Yes	No	-	YRI	AFR	-	-	Yes
NA18856	1KGP	-	-	male	Y023	Father	Yes	No	Yes	No	-	YRI	AFR	-	-	Yes
NA18614	1KGP	-	-	female	-	-	Yes	No	Yes	No	-	CHB	EAS	-	-	Yes
NA20543	1KGP	-	-	male	-	-	Yes	No	Yes	No	-	TSI	EUR	-	-	Yes
NA20544	1KGP	-	-	male	-	-	Yes	No	Yes	No	-	TSI	EUR	-	-	Yes
NA20582	1KGP	-	-	female	-	-	Yes	No	Yes	No	-	TSI	EUR	-	-	Yes
NA19203	1KGP	-	-	male	-	-	No	Yes	Yes	No	-	YRI	AFR	-	-	Yes
NA19204	1KGP	-	-	female	-	-	Yes	No	Yes	No	-	YRI	AFR	-	-	Yes
NA18852	1KGP	-	-	female	Y018	Mother	No	Yes	Yes	No	-	YRI	AFR	-	-	Yes
NA18529	1KGP	-	-	female	-	-	No	No	No	Yes	-	CHB	EAS	-	-	-
NA18594	1KGP	-	-	female	-	-	No	No	No	Yes	-	CHB	EAS	-	-	-
NA20908	1KGP	-	-	female	-	-	Yes	No	Yes	No	-	GIH	SAS	-	-	Yes
NA19439	1KGP	-	-	female	-	-	Yes	No	Yes	No	-	LWK	AFR	-	-	Yes
NA19440	1KGP	-	-	female	-	-	Yes	No	Yes	No	-	LWK	AFR	-	-	Yes
NA20525	1KGP	-	-	male	-	-	Yes	No	Yes	No	-	TSI	EUR	-	-	Yes
NA18853	1KGP	-	-	male	Y018	Father	Yes	No	Yes	No	-	YRI	AFR	-	-	Yes
NA21086	1KGP	-	-	female	-	-	Yes	No	Yes	No	-	GIH	SAS	-	-	Yes
NA20847	1KGP	-	-	female	-	-	Yes	No	Yes	No	-	GIH	SAS	-	-	Yes
NA20849	1KGP	-	-	female	-	-	Yes	No	Yes	No	-	GIH	SAS	-	-	Yes
NA20851	1KGP	-	-	female	-	-	Yes	No	Yes	No	-	GIH	SAS	-	-	Yes
NA19038	1KGP	-	-	female	-	-	Yes	No	Yes	No	-	LWK	AFR	-	-	Yes
NA19310	1KGP	-	-	female	-	-	Yes	No	Yes	No	-	LWK	AFR	-	-	Yes
NA19438	1KGP	-	-	female	-	-	Yes	No	Yes	No	-	LWK	AFR	-	-	Yes
NA20854	1KGP	-	-	female	-	-	Yes	No	Yes	No	-	GIH	SAS	-	-	Yes
NA19314	1KGP	-	-	female	-	-	Yes	No	Yes	No	-	LWK	AFR	-	-	Yes
NA19315	1KGP	-	-	female	-	-	Yes	No	Yes	No	-	LWK	AFR	-	-	Yes
NA19316	1KGP	-	-	female	-	-	Yes	No	Yes	No	-	LWK	AFR	-	-	Yes
NA19321	1KGP	-	-	female	-	-	Yes	No	Yes	No	-	LWK	AFR	-	-	Yes
NA20862	1KGP	-	-	female	-	-	Yes	No	Yes	No	-	GIH	SAS	-	-	Yes
NA20869	1KGP	-	-	female	-	-	Yes	No	Yes	No	-	GIH	SAS	-	-	Yes
NA20872	1KGP	-	-	female	-	-	Yes	No	Yes	No	-	GIH	SAS	-	-	Yes
NA19324	1KGP	-	-	female	-	-	Yes	No	Yes	No	-	LWK	AFR	-	-	Yes
NA19327	1KGP	-	-	female	-	-	Yes	No	Yes	No	-	LWK	AFR	-	-	Yes
NA19328	1KGP	-	-	female	-	-	Yes	No	Yes	No	-	LWK	AFR	-	-	Yes
NA19332	1KGP	-	-	female	-	-	Yes	No	Yes	No	-	LWK	AFR	-	-	Yes
NA19036	1KGP	-	-	female	-	-	Yes	No	Yes	No	-	LWK	AFR	-	-	Yes
NA20875	1KGP	-	-	female	-	-	Yes	No	Yes	No	-	GIH	SAS	-	-	Yes
NA20876	1KGP	-	-	female	-	-	Yes	No	Yes	No	-	GIH	SAS	-	-	Yes
NA20877	1KGP	-	-	female	-	-	Yes	No	Yes	No	-	GIH	SAS	-	-	Yes
NA20879	1KGP	-	-	female	-	-	No	No	No	No	-	GIH	SAS	-	-	-
NA19377	1KGP	-	-	female	-	-	Yes	No	Yes	No	-	LWK	AFR	-	-	Yes
NA19379	1KGP	-	-	female	-	-	Yes	No	Yes	No	-	LWK	AFR	-	-	Yes
NA19381	1KGP	-	-	female	-	-	No	No	No	No	-	LWK	AFR	-	-	-
NA19390	1KGP	-	-	female	-	-	Yes	No	Yes	No	-	LWK	AFR	-	-	Yes
NA20881	1KGP	-	-	female	-	-	Yes	No	Yes	No	-	GIH	SAS	-	-	Yes
NA20882	1KGP	-	-	female	-	-	Yes	No	Yes	No	-	GIH	SAS	-	-	Yes
NA20886	1KGP	-	-	female	-	-	Yes	No	Yes	No	-	GIH	SAS	-	-	Yes
NA20888	1KGP	-	-	female	-	-	Yes	No	Yes	No	-	GIH	SAS	-	-	Yes
NA19391	1KGP	-	-	female	-	-	Yes	No	Yes	No	-	LWK	AFR	-	-	Yes
NA19396	1KGP	-	-	female	-	-	No	No	No	No	-	LWK	AFR	-	-	-
NA19398	1KGP	-	-	female	-	-	No	No	No	No	-	LWK	AFR	-	-	-
NA19399	1KGP	-	-	female	-	-	Yes	No	Yes	No	-	LWK	AFR	-	-	Yes
NA20892	1KGP	-	-	female	-	-	Yes	No	Yes	No	-	GIH	SAS	-	-	Yes
NA20894	1KGP	-	-	female	-	-	Yes	No	Yes	No	-	GIH	SAS	-	-	Yes
NA20899	1KGP	-	-	female	-	-	Yes	No	Yes	No	-	GIH	SAS	-	-	Yes
NA19403	1KGP	-	-	female	-	-	Yes	No	Yes	No	-	LWK	AFR	-	-	Yes
NA19404	1KGP	-	-	female	-	-	Yes	No	Yes	No	-	LWK	AFR	-	-	Yes
NA19431	1KGP	-	-	female	-	-	Yes	No	Yes	No	-	LWK	AFR	-	-	Yes
NA19434	1KGP	-	-	female	-	-	Yes	No	Yes	No	-	LWK	AFR	-	-	Yes
NA19435	1KGP	-	-	female	-	-	Yes	No	Yes	No	-	LWK	AFR	-	-	Yes
NA24631	GIAB	-	HG005	male	3150	Child	No	No	No	No	-	CHB	EAS	-	-	-
NA24694	GIAB	-	-	male	3150	Father	No	No	No	No	-	CHB	EAS	-	-	-
NA24695	GIAB	-	-	female	3150	Mother	No	No	No	No	-	CHB	EAS	-	-	-
NA18526	1KGP	-	-	female	-	-	Yes	No	Yes	No	-	CHB	EAS	-	-	Yes
NA18532	1KGP	-	-	female	-	-	Yes	No	Yes	No	-	CHB	EAS	-	-	Yes
NA20502	1KGP	-	-	female	-	-	Yes	No	Yes	No	-	TSI	EUR	-	-	Yes
NA18501	1KGP	-	-	male	Y004	Father	Yes	No	Yes	No	-	YRI	AFR	-	-	Yes
NA18502	1KGP	-	-	female	Y004	Mother	Yes	No	Yes	No	-	YRI	AFR	-	-	Yes
NA20900	1KGP	-	-	female	-	-	Yes	No	Yes	No	-	GIH	SAS	-	-	Yes
NA20896	1KGP	-	-	female	-	-	Yes	No	Yes	No	-	GIH	SAS	-	-	Yes
NA20906	1KGP	-	-	female	-	-	Yes	No	Yes	No	-	GIH	SAS	-	-	Yes
NA20907	1KGP	-	-	female	-	-	No	No	No	No	-	GIH	SAS	-	-	-
NA19436	1KGP	-	-	female	-	-	Yes	No	Yes	No	-	LWK	AFR	-	-	Yes
NA19313	1KGP	-	-	female	-	-	No	No	No	No	-	LWK	AFR	-	-	-
NA20519	1KGP	-	-	male	-	-	Yes	No	Yes	No	-	TSI	EUR	-	-	Yes
NA20910	1KGP	-	-	female	-	-	Yes	No	Yes	No	-	GIH	SAS	-	-	Yes
NA01056	HGDP	HGDP01056	-		-	-	No	No	No	No	-	-	-	Pima	-	-
NA01032	HGDP	HGDP01032	-		-	-	No	No	No	No	-	-	-	San	-	-
NA20508	1KGP	-	-	female	-	-	Yes	No	Yes	No	-	TSI	EUR	-	-	Yes
NA20509	1KGP	-	-	male	-	-	Yes	No	Yes	No	-	TSI	EUR	-	-	Yes
NA00931	HGDP	HGDP00931	-		-	-	No	No	No	No	-	-	-	Yoruba	-	-
NA18506	1KGP	-	-	male	Y009	Child	No	Yes	Yes	No	-	YRI	AFR	-	-	-
NA18854	1KGP	-	-	male	Y018	Child	No	Yes	Yes	No	-	YRI	AFR	-	-	-
NA01029	HGDP	HGDP01029	-		-	-	No	No	No	No	-	-	-	San	-	-
NA18500	1KGP	-	-	male	Y004	Child	No	Yes	Yes	No	-	YRI	AFR	-	-	-
NA18503	1KGP	-	-	male	Y005	Child	No	Yes	Yes	No	-	YRI	AFR	-	-	-
NA18515	1KGP	-	-	male	Y013	Child	No	Yes	Yes	No	-	YRI	AFR	-	-	-
NA18521	1KGP	-	-	male	Y016	Child	No	Yes	Yes	No	-	YRI	AFR	-	-	-
NA18914	1KGP	-	-	male	Y028	Child	No	Yes	Yes	No	-	YRI	AFR	-	-	-
NA18863	1KGP	-	-	male	Y024	Child	No	Yes	Yes	No	-	YRI	AFR	-	-	-
NA19094	1KGP	-	-	female	Y040	Child	No	Yes	Yes	No	-	YRI	AFR	-	-	-
NA19103	1KGP	-	-	male	Y042	Child	No	Yes	Yes	No	-	YRI	AFR	-	-	-
NA19173	1KGP	-	-	male	Y047	Child	No	Yes	Yes	No	-	YRI	AFR	-	-	-
NA19202	1KGP	-	-	female	Y045	Child	No	Yes	Yes	No	-	YRI	AFR	-	-	-
NA19209	1KGP	-	-	female	-	-	Yes	No	Yes	No	-	YRI	AFR	-	-	Yes
NA18858	1KGP	-	-	female	-	-	Yes	No	Yes	No	-	YRI	AFR	-	-	Yes
NA18859	1KGP	-	-	male	-	-	No	Yes	Yes	No	-	YRI	AFR	-	-	Yes
NA18861	1KGP	-	-	female	Y024	Mother	Yes	No	Yes	No	-	YRI	AFR	-	-	Yes
NA18862	1KGP	-	-	male	Y024	Father	No	Yes	Yes	No	-	YRI	AFR	-	-	Yes
NA00460	HGDP	HGDP00460	-		-	-	No	No	No	No	-	-	-	Biaka	-	-
NA00472	HGDP	HGDP00472	-		-	-	No	No	No	No	-	-	-	Biaka	-	-
NA00542	HGDP	HGDP00542	-		-	-	No	No	No	No	-	-	-	Papuan Sepik	-	-
NA00547	HGDP	HGDP00547	-		-	-	No	No	No	No	-	-	-	Papuan Sepik	-	-
NA00228	HGDP	HGDP00228	-		-	-	No	No	No	No	-	-	-	Pathan	-	-
NA00224	HGDP	HGDP00224	-		-	-	No	No	No	No	-	-	-	Pathan	-	-
NA01067	HGDP	HGDP01067	-		-	-	No	No	No	No	-	-	-	Sardinian	-	-
NA18857	1KGP	-	-	male	Y023	Child	No	Yes	Yes	No	-	YRI	AFR	-	-	-
NA00562	HGDP	HGDP00562	-		-	-	No	No	No	No	-	-	-	Druze	-	-
NA00580	HGDP	HGDP00580	-		-	-	No	No	No	No	-	-	-	Druze	-	-
NA00774	HGDP	HGDP00774	-		-	-	No	No	No	No	-	-	-	Han	-	-
NA00819	HGDP	HGDP00819	-		-	-	No	No	No	No	-	-	-	Han	-	-
NA01043	HGDP	HGDP01043	-		-	-	No	No	No	No	-	-	-	Pima	-	-
NA00670	HGDP	HGDP00670	-		-	-	No	No	No	No	-	-	-	Sardinian	-	-
NA00954	HGDP	HGDP00954	-		-	-	No	No	No	No	-	-	-	Yakut	-	-
NA00930	HGDP	HGDP00930	-		-	-	No	No	No	No	-	-	-	Yoruba	-	-
NA01013	HGDP	HGDP01013	-		-	-	No	No	No	No	-	-	-	Karitiana	-	-
NA01019	HGDP	HGDP01019	-		-	-	No	No	No	No	-	-	-	Karitiana	-	-
NA00549	HGDP	HGDP00549	-		-	-	No	No	No	No	-	-	-	Papuan Highlands	-	-
NA20542	1KGP	-	-	female	-	-	Yes	No	Yes	No	-	TSI	EUR	-	-	Yes
NA18913	1KGP	-	-	male	Y028	Father	No	Yes	Yes	No	-	YRI	AFR	-	-	Yes
NA19139	1KGP	-	-	male	Y043	Child	No	Yes	Yes	No	-	YRI	AFR	-	-	-
NA18537	1KGP	-	-	female	-	-	Yes	No	Yes	No	-	CHB	EAS	-	-	Yes
NA18542	1KGP	-	-	female	-	-	Yes	No	Yes	No	-	CHB	EAS	-	-	Yes
NA18545	1KGP	-	-	female	-	-	Yes	No	Yes	No	-	CHB	EAS	-	-	Yes
NA20504	1KGP	-	-	female	-	-	Yes	No	Yes	No	-	TSI	EUR	-	-	Yes
NA20505	1KGP	-	-	female	-	-	Yes	No	Yes	No	-	TSI	EUR	-	-	Yes
NA20506	1KGP	-	-	female	-	-	Yes	No	Yes	No	-	TSI	EUR	-	-	Yes
NA18504	1KGP	-	-	male	Y005	Father	Yes	No	Yes	No	-	YRI	AFR	-	-	Yes
NA18505	1KGP	-	-	female	Y005	Mother	Yes	No	Yes	No	-	YRI	AFR	-	-	Yes
NA18547	1KGP	-	-	female	-	-	Yes	No	Yes	No	-	CHB	EAS	-	-	Yes
NA18550	1KGP	-	-	female	-	-	Yes	No	Yes	No	-	CHB	EAS	-	-	Yes
NA20902	1KGP	-	-	female	-	-	Yes	No	Yes	No	-	GIH	SAS	-	-	Yes
NA19437	1KGP	-	-	female	-	-	Yes	No	Yes	No	-	LWK	AFR	-	-	Yes
NA20510	1KGP	-	-	male	-	-	Yes	No	Yes	No	-	TSI	EUR	-	-	Yes
NA18507	1KGP	-	-	male	Y009	Father	Yes	No	Yes	No	-	YRI	AFR	-	-	Yes
NA18508	1KGP	-	-	female	Y009	Mother	Yes	No	Yes	No	-	YRI	AFR	-	-	Yes
NA18516	1KGP	-	-	male	Y013	Father	Yes	No	Yes	No	-	YRI	AFR	-	-	Yes
NA18555	1KGP	-	-	female	-	-	Yes	No	Yes	No	-	CHB	EAS	-	-	Yes
NA20512	1KGP	-	-	male	-	-	Yes	No	Yes	No	-	TSI	EUR	-	-	Yes
NA20515	1KGP	-	-	male	-	-	Yes	No	Yes	No	-	TSI	EUR	-	-	Yes
NA18517	1KGP	-	-	female	Y013	Mother	Yes	No	Yes	No	-	YRI	AFR	-	-	Yes
NA18566	1KGP	-	-	female	-	-	Yes	No	Yes	No	-	CHB	EAS	-	-	Yes
NA18570	1KGP	-	-	female	-	-	Yes	No	Yes	No	-	CHB	EAS	-	-	Yes
NA18571	1KGP	-	-	female	-	-	Yes	No	Yes	No	-	CHB	EAS	-	-	Yes
NA20516	1KGP	-	-	male	-	-	Yes	No	Yes	No	-	TSI	EUR	-	-	Yes
NA20517	1KGP	-	-	female	-	-	Yes	No	Yes	No	-	TSI	EUR	-	-	Yes
NA20518	1KGP	-	-	male	-	-	Yes	No	Yes	No	-	TSI	EUR	-	-	Yes
NA19137	1KGP	-	-	female	Y043	Mother	Yes	No	Yes	No	-	YRI	AFR	-	-	Yes
NA19138	1KGP	-	-	male	Y043	Father	Yes	No	Yes	No	-	YRI	AFR	-	-	Yes
NA18573	1KGP	-	-	female	-	-	Yes	No	Yes	No	-	CHB	EAS	-	-	Yes
NA18576	1KGP	-	-	female	-	-	No	No	No	No	-	CHB	EAS	-	-	-
NA20520	1KGP	-	-	male	-	-	Yes	No	Yes	No	-	TSI	EUR	-	-	Yes
NA20521	1KGP	-	-	male	-	-	Yes	No	Yes	No	-	TSI	EUR	-	-	Yes
NA19172	1KGP	-	-	female	Y047	Mother	Yes	No	Yes	No	-	YRI	AFR	-	-	Yes
NA19200	1KGP	-	-	male	Y045	Father	Yes	No	Yes	No	-	YRI	AFR	-	-	Yes
NA18577	1KGP	-	-	female	-	-	Yes	No	Yes	No	-	CHB	EAS	-	-	Yes
NA18579	1KGP	-	-	female	-	-	Yes	No	Yes	No	-	CHB	EAS	-	-	Yes
NA18582	1KGP	-	-	female	-	-	Yes	No	Yes	No	-	CHB	EAS	-	-	Yes
NA20522	1KGP	-	-	female	-	-	Yes	No	Yes	No	-	TSI	EUR	-	-	Yes
NA20524	1KGP	-	-	male	-	-	Yes	No	Yes	No	-	TSI	EUR	-	-	Yes
NA19201	1KGP	-	-	female	Y045	Mother	Yes	No	Yes	No	-	YRI	AFR	-	-	Yes
NA18870	1KGP	-	-	female	Y017	Mother	Yes	No	Yes	No	-	YRI	AFR	-	-	Yes
NA18871	1KGP	-	-	male	Y017	Father	Yes	No	Yes	No	-	YRI	AFR	-	-	Yes
NA18592	1KGP	-	-	female	-	-	Yes	No	Yes	No	-	CHB	EAS	-	-	Yes
NA18593	1KGP	-	-	female	-	-	Yes	No	Yes	No	-	CHB	EAS	-	-	Yes
NA18595	1KGP	-	-	female	-	-	Yes	No	Yes	No	-	CHB	EAS	-	-	Yes
NA20529	1KGP	-	-	female	-	-	Yes	No	Yes	No	-	TSI	EUR	-	-	Yes
NA20530	1KGP	-	-	female	-	-	Yes	No	Yes	No	-	TSI	EUR	-	-	Yes
NA20531	1KGP	-	-	female	-	-	Yes	No	Yes	No	-	TSI	EUR	-	-	Yes
NA19092	1KGP	-	-	male	Y040	Father	Yes	No	Yes	No	-	YRI	AFR	-	-	Yes
NA19093	1KGP	-	-	female	Y040	Mother	Yes	No	Yes	No	-	YRI	AFR	-	-	Yes
NA19171	1KGP	-	-	male	Y047	Father	Yes	No	Yes	No	-	YRI	AFR	-	-	Yes
NA18522	1KGP	-	-	male	Y016	Father	Yes	No	Yes	No	-	YRI	AFR	-	-	Yes
NA18523	1KGP	-	-	female	Y016	Mother	Yes	No	Yes	No	-	YRI	AFR	-	-	Yes
NA18540	1KGP	-	-	female	-	-	No	No	No	Yes	-	CHB	EAS	-	-	-
NA18552	1KGP	-	-	female	-	-	Yes	No	Yes	No	-	CHB	EAS	-	-	Yes
NA18564	1KGP	-	-	female	-	-	Yes	No	Yes	No	-	CHB	EAS	-	-	Yes
NA20503	1KGP	-	-	female	-	-	Yes	No	Yes	No	-	TSI	EUR	-	-	Yes
NA20856	1KGP	-	-	female	-	-	Yes	No	Yes	No	-	GIH	SAS	-	-	Yes
NA20859	1KGP	-	-	female	-	-	Yes	No	Yes	No	-	GIH	SAS	-	-	Yes

### Sheet: S4C
Table S4C. Coordinates of captured pHSD regions and summary of long-read sequencing variant discovery.
Captured locus coordinates (T2T-CHM13v1.0)										HPRC/HGSVC variants in SD					cHiFi variants in SD					Coupled dataset SD
Locus	Chrom	Start	End	Chrom SD	Start SD	End SD	Size SD	Percent SD	Mean MAPQ	Samples	Variants	Variants/kbp	SNPs	Indels	Samples	Variants	Variants/kbp	SNPs	Indels	Samples	Variants	Variants/kbp	SNPs	Indels
ARHGAP11A	chr15	30989104	31021551	chr15	30989104	31014528	25424	78.3555	59.5339	56	299	11.7605	201	98	144	438	17.2278	306	132	200	537	21.1218	370	167
ARHGAP11B	chr15	28996405	29021868	chr15	28996405	29021868	25463	100	57.9787	56	239	9.38617	142	97	144	339	13.3134	223	116	200	439	17.2407	270	169
CD8B	chr2	86817242	86871393	chr2	86836110	86871393	35283	65.1567	59.8516	56	342	9.69305	263	79	144	606	17.1754	442	164	200	670	18.9893	493	177
CD8B2	chr2	106940937	106976495	chr2	106940937	106976495	35558	100	59.6639	56	379	10.6586	297	82	144	671	18.8706	524	147	200	742	20.8673	564	178
DUSP22	chr6	111691	241074	chr6	111692	241074	129382	99.9992	10.9906	35	1491	11.524	1105	386	144	741	5.72723	518	223	179	1873	14.4765	1346	527
DUSP22B	chr16	34933444	35061074	chr16	34933444	35061074	127630	100	12.3289	31	392	3.07138	294	98	144	825	6.464	538	287	175	1102	8.63433	751	351
FAM72A;SRGAP2	chr1	205415975	205728788	chr1	205415975	205674332	258357	82.5915	40.0809	55	2045	7.9154	1465	580	144	3293	12.7459	2230	1063	199	3826	14.809	2596	1230
SRGAP2B;FAM72D	chr1	144013693	144254016	chr1	144013693	144254016	240323	100	22.6667	35	879	3.65758	587	292	144	1805	7.51073	1142	663	179	2348	9.77018	1535	813
FAM72B;SRGAP2C	chr1	120837200	121405471	chr1	120837200	121405471	568271	100	35.8252	25	4486	7.89412	3435	1051	144	5245	9.22975	3867	1378	169	8042	14.1517	6030	2012
FAM72C;SRGAP2D	chr1	142816302	143500886	chr1	142816302	143500886	684584	100	11.8593	-	-	-	-	-	144	2307	3.36993	1545	762	144	2307	3.36993	1545	762
PDZK1;GPR89A	chr1	144717104	144825356	chr1	144717104	144803955	86851	80.2304	52.3383	55	576	6.63205	421	155	144	942	10.8462	604	338	199	1133	13.0453	736	397
GPR89B;PDZK1P	chr1	146797730	146887131	chr1	146797730	146887131	89401	100	50.8171	56	908	10.1565	687	221	144	1135	12.6956	800	335	200	1465	16.3868	1046	419
PTPN20CP;FRMPD2	chr10	48908941	49124831	chr10	48908941	49030589	121648	56.3472	40.1	52	1267	10.4153	1025	242	144	981	8.06425	698	283	196	1772	14.5666	1355	417
FRMPD2B;PTPN20	chr10	47758645	47880627	chr10	47758645	47880627	121982	100	22.0846	54	1425	11.6821	1173	252	144	1115	9.14069	822	293	198	1905	15.6171	1487	418
NPY4R;GPRIN2	chr10	47282263	47471383	chr10	47282263	47471383	189120	99.9995	22.2386	48	3129	16.5451	2447	682	144	1765	9.3327	1335	430	192	3907	20.6588	2995	912
GPRIN2B;NPY4R2	chr10	48648189	48837802	chr10	48648189	48837802	189613	99.9995	23.69	42	2073	10.9328	1620	453	144	1908	10.0626	1490	418	186	3177	16.7552	2461	716
HYDIN	chr16	76618554	77042857	chr16	76622553	76979805	357252	84.1974	42.5937	54	2404	6.72914	1812	592	144	4232	11.846	3045	1187	198	5005	14.0097	3596	1409
HYDIN2	chr1	147902658	148267111	chr1	147902658	148267111	364453	100	40.1553	38	2924	8.02298	2195	729	144	5060	13.8838	3631	1429	182	5774	15.8429	4117	1657
ROCK1	chr18	21125449	21297922	chr18	21125449	21144924	19475	11.2916	60	46	175	8.98588	102	73	144	189	9.70475	132	57	190	296	15.199	183	113
ROCK1P1	chr18	266337	285485	chr18	266337	285485	19148	100	49.5806	55	300	15.6674	208	92	144	324	16.9208	247	77	199	434	22.6656	298	136

### Sheet: S4D
Table S4D. Oligonucleotide baits design for cHiFi sequencing.
Coordinates submitted for bait design					Coordinates of baits generated (80-mer baits)
	Hg38				Hg38
HSD Gene-Exon/SD Region	Chr	Start	End		Chr	Start	End
ARHGAP11	chr15	32607507	32632914		chr10	46396943	46397023
ARHGAP11A-10	chr15	32633932	32634041		chr10	46396985	46397065
ARHGAP11A-11	chr15	32635776	32635915		chr10	46397027	46397107
ARHGAP11A-12	chr15	32636256	32639937		chr10	46397069	46397149
ARHGAP11A-9	chr15	32632978	32633108		chr10	46397111	46397191
CD8B	chr2	86834206	86869480		chr10	46397149	46397229
CD8B-6	chr2	86815336	86815718		chr10	46412111	46412191
CFC1-TISP43	chr2	130510332	130560659		chr10	46417111	46417191
DUSP22	chr6	256519	382461		chr10	46422027	46422107
FRMPD2-1	chr10	48274542	48275898		chr10	46441229	46441309
FRMPD2-10	chr10	48232114	48232289		chr10	46441271	46441351
FRMPD2-11	chr10	48223122	48223270		chr10	46441313	46441393
FRMPD2-12	chr10	48222312	48222451		chr10	46441355	46441435
FRMPD2-13	chr10	48211953	48212109		chr10	46441397	46441477
FRMPD2-14	chr10	48206747	48206933		chr10	46441439	46441519
FRMPD2-15	chr10	48201227	48201384		chr10	46446229	46446309
FRMPD2-16	chr10	48192683	48192894		chr10	46446271	46446351
FRMPD2-17	chr10	48187191	48187292		chr10	46446355	46446435
FRMPD2-18	chr10	48185552	48185645		chr10	46451229	46451309
FRMPD2-19	chr10	48184773	48184881		chr10	46451271	46451351
FRMPD2-2	chr10	48251565	48251691		chr10	46451313	46451393
FRMPD2-20	chr10	48184565	48184682		chr10	46451355	46451435
FRMPD2-3	chr10	48249020	48249178		chr10	46451397	46451477
FRMPD2-4	chr10	48244783	48244849		chr10	46451439	46451519
FRMPD2-5	chr10	48242160	48242352		chr10	46451481	46451561
FRMPD2-6	chr10	48240359	48240492		chr10	46456183	46456263
FRMPD2-7	chr10	48239604	48239692		chr10	46456225	46456305
FRMPD2-8	chr10	48237990	48238123		chr10	46456229	46456309
FRMPD2-9	chr10	48236481	48236553		chr10	46456267	46456347
FRMPD2-PTPN20	chr10	48060017	48181659		chr10	46456271	46456351
GPR89-PDZK1	chr1	145600141	145686997		chr10	46456309	46456389
GPRIN2-2	chr10	46554584	46554695		chr10	46456313	46456393
GPRIN2-3	chr10	46543973	46550742		chr10	46456519	46456599
GPRIN2-NPY4R	chr10	46396229	46585038		chr10	46456523	46456603
HYDIN	chr16	70811377	71168670		chr10	46456561	46456641
HYDIN-1	chr16	71230561	71231722		chr10	46456565	46456645
HYDIN-2	chr16	71186760	71186918		chr10	46456729	46456809
HYDIN-3	chr16	71184864	71184990		chr10	46466769	46466849
HYDIN-4	chr16	71178927	71179047		chr10	46466897	46466977
HYDIN-5	chr16	71175606	71175741		chr10	46466939	46467019
HYDIN-85	chr16	70809782	70810007		chr10	46466981	46467061
HYDIN-86	chr16	70807377	70808062		chr10	46467019	46467099
NPY4R-1	chr10	46465677	46466881		chr10	46486943	46487023
NPY4R-2	chr10	46461098	46462694		chr10	46486985	46487065
PDZK1-1	chr1	145707316	145708400		chr10	46487027	46487107
PDZK1-2	chr1	145687811	145688023		chr10	46487069	46487149
PTPN20-1	chr10	46910780	46911842		chr10	46487111	46487191
PTPN20-10	chr10	46999911	46999974		chr10	46487149	46487229
PTPN20-11	chr10	47000675	47002320		chr10	46491649	46491729
PTPN20-2	chr10	46932376	46932533		chr10	46491691	46491771
PTPN20-3	chr10	46940622	46940717		chr10	46491733	46491813
PTPN20-4	chr10	46943917	46944015		chr10	46491775	46491855
PTPN20-5	chr10	46946562	46946675		chr10	46491817	46491897
PTPN20-6	chr10	46964985	46965137		chr10	46491859	46491939
PTPN20-7	chr10	46967956	46968047		chr10	46491901	46491981
PTPN20-8	chr10	46984229	46984564		chr10	46491943	46492023
PTPN20-9	chr10	46987339	46987555		chr10	46491985	46492065
ROCK1	chr18	20940379	20959847		chr10	46492027	46492107
ROCK1-1	chr18	21110817	21112851		chr10	46492069	46492149
ROCK1-10	chr18	21028775	21028935		chr10	46492111	46492191
ROCK1-11	chr18	21023619	21023680		chr10	46492149	46492229
ROCK1-12	chr18	21020150	21020239		chr10	46496817	46496897
ROCK1-13	chr18	21015430	21015479		chr10	46496859	46496939
ROCK1-14	chr18	21008058	21008194		chr10	46496901	46496981
ROCK1-15	chr18	21006698	21006790		chr10	46496943	46497023
ROCK1-16	chr18	21006350	21006597		chr10	46496985	46497065
ROCK1-17	chr18	20992830	20992937		chr10	46497027	46497107
ROCK1-18	chr18	20991175	20991326		chr10	46497069	46497149
ROCK1-19	chr18	20986949	20987110		chr10	46497111	46497191
ROCK1-2	chr18	21070531	21070613		chr10	46497149	46497229
ROCK1-20	chr18	20984350	20984535		chr10	46501817	46501897
ROCK1-21	chr18	20982762	20982832		chr10	46501859	46501939
ROCK1-22	chr18	20979909	20980004		chr10	46501901	46501981
ROCK1-23	chr18	20970347	20970513		chr10	46501943	46502023
ROCK1-24	chr18	20969114	20969208		chr10	46501985	46502065
ROCK1-25	chr18	20968771	20968860		chr10	46502027	46502107
ROCK1-26	chr18	20967751	20967940		chr10	46502069	46502149
ROCK1-27	chr18	20966916	20967076		chr10	46502111	46502191
ROCK1-28	chr18	20960135	20960206		chr10	46502149	46502229
ROCK1-3	chr18	21049779	21049880		chr10	46511397	46511477
ROCK1-4	chr18	21049091	21049229		chr10	46511439	46511519
ROCK1-5	chr18	21045291	21045467		chr10	46511481	46511561
ROCK1-6	chr18	21044101	21044186		chr10	46511523	46511603
ROCK1-7	chr18	21042564	21042709		chr10	46511985	46512065
ROCK1-8	chr18	21042096	21042235		chr10	46512149	46512229
ROCK1-9	chr18	21039471	21039563		chr10	46517069	46517149
SRGAP2-10	chr1	206415888	206415973		chr10	46517111	46517191
SRGAP2-11	chr1	206419372	206419400		chr10	46525229	46525309
SRGAP2-12	chr1	206421249	206421274		chr10	46525271	46525351
SRGAP2-13	chr1	206430161	206430222		chr10	46525313	46525393
SRGAP2-14	chr1	206436964	206437042		chr10	46527481	46527561
SRGAP2-15	chr1	206437963	206438098		chr10	46527565	46527645
SRGAP2-16	chr1	206439975	206440081		chr10	46527607	46527687
SRGAP2-17	chr1	206446074	206446299		chr10	46527649	46527729
SRGAP2-18	chr1	206450385	206450465		chr10	46527691	46527771
SRGAP2-19	chr1	206453199	206453380		chr10	46527733	46527813
SRGAP2-20	chr1	206454877	206455024		chr10	46527775	46527855
SRGAP2-21	chr1	206458622	206458947		chr10	46527817	46527897
SRGAP2-22	chr1	206461036	206464443		chr10	46527859	46527939
SRGAP2A-FAM72	chr1	206151620	206409977		chr10	46527901	46527981
TISP43-1	chr2	130569885	130570980		chr10	46527943	46528023
TISP43-2	chr2	130574276	130574551		chr10	46527985	46528065
TISP43-3	chr2	130576672	130577341		chr10	46528027	46528107
TISP43-4	chr2	130578238	130578279		chr10	46528069	46528149
TISP43-5	chr2	130580595	130581636		chr10	46528111	46528191
TISP43-6	chr2	130582257	130582368		chr10	46528149	46528229
					chr10	46541229	46541309
					chr10	46541313	46541393
					chr10	46541355	46541435
					chr10	46541397	46541477
					chr10	46543973	46544053
					chr10	46544014	46544094
					chr10	46544055	46544135
					chr10	46544096	46544176
					chr10	46544137	46544217
					chr10	46544178	46544258
					chr10	46545449	46545529
					chr10	46545490	46545570
					chr10	46545531	46545611
					chr10	46545572	46545652
					chr10	46545613	46545693
					chr10	46545654	46545734
					chr10	46545695	46545775
					chr10	46545900	46545980
					chr10	46545941	46546021
					chr10	46545982	46546062
					chr10	46546023	46546103
					chr10	46546064	46546144
					chr10	46546105	46546185
					chr10	46546146	46546226
					chr10	46546187	46546267
					chr10	46546228	46546308
					chr10	46546269	46546349
					chr10	46546310	46546390
					chr10	46546351	46546431
					chr10	46546392	46546472
					chr10	46546433	46546513
					chr10	46546474	46546554
					chr10	46546515	46546595
					chr10	46546556	46546636
					chr10	46546597	46546677
					chr10	46546638	46546718
					chr10	46546679	46546759
					chr10	46546720	46546800
					chr10	46546761	46546841
					chr10	46546802	46546882
					chr10	46546843	46546923
					chr10	46546884	46546964
					chr10	46546925	46547005
					chr10	46546966	46547046
					chr10	46547007	46547087
					chr10	46547048	46547128
					chr10	46547089	46547169
					chr10	46547130	46547210
					chr10	46547171	46547251
					chr10	46547212	46547292
					chr10	46547253	46547333
					chr10	46547294	46547374
					chr10	46547335	46547415
					chr10	46547376	46547456
					chr10	46547417	46547497
					chr10	46547622	46547702
					chr10	46547663	46547743
					chr10	46547704	46547784
					chr10	46547745	46547825
					chr10	46547786	46547866
					chr10	46547827	46547907
					chr10	46547868	46547948
					chr10	46547909	46547989
					chr10	46547950	46548030
					chr10	46547991	46548071
					chr10	46548032	46548112
					chr10	46548073	46548153
					chr10	46548114	46548194
					chr10	46548155	46548235
					chr10	46548196	46548276
					chr10	46548237	46548317
					chr10	46548278	46548358
					chr10	46548401	46548481
					chr10	46548442	46548522
					chr10	46548483	46548563
					chr10	46548688	46548768
					chr10	46548729	46548809
					chr10	46548770	46548850
					chr10	46548811	46548891
					chr10	46548852	46548932
					chr10	46548893	46548973
					chr10	46548934	46549014
					chr10	46548975	46549055
					chr10	46549016	46549096
					chr10	46549057	46549137
					chr10	46549098	46549178
					chr10	46549139	46549219
					chr10	46549180	46549260
					chr10	46549221	46549301
					chr10	46549262	46549342
					chr10	46549303	46549383
					chr10	46549344	46549424
					chr10	46549385	46549465
					chr10	46549426	46549506
					chr10	46549467	46549547
					chr10	46549508	46549588
					chr10	46549549	46549629
					chr10	46549590	46549670
					chr10	46549631	46549711
					chr10	46549672	46549752
					chr10	46549713	46549793
					chr10	46549754	46549834
					chr10	46549795	46549875
					chr10	46549836	46549916
					chr10	46549877	46549957
					chr10	46549918	46549998
					chr10	46549959	46550039
					chr10	46550000	46550080
					chr10	46550041	46550121
					chr10	46550082	46550162
					chr10	46550123	46550203
					chr10	46550164	46550244
					chr10	46550205	46550285
					chr10	46550246	46550326
					chr10	46550287	46550367
					chr10	46550328	46550408
					chr10	46550369	46550449
					chr10	46550410	46550490
					chr10	46550451	46550531
					chr10	46550492	46550572
					chr10	46550533	46550613
					chr10	46550574	46550654
					chr10	46550615	46550695
					chr10	46550656	46550736
					chr10	46550662	46550742
					chr10	46551229	46551309
					chr10	46551271	46551351
					chr10	46551313	46551393
					chr10	46551355	46551435
					chr10	46551397	46551477
					chr10	46551523	46551603
					chr10	46551565	46551645
					chr10	46551817	46551897
					chr10	46551859	46551939
					chr10	46551901	46551981
					chr10	46551943	46552023
					chr10	46555374	46555454
					chr10	46555416	46555496
					chr10	46555458	46555538
					chr10	46555500	46555580
					chr10	46555542	46555622
					chr10	46556382	46556462
					chr10	46556565	46556645
					chr10	46556607	46556687
					chr10	46556649	46556729
					chr10	46561229	46561309
					chr10	46561271	46561351
					chr10	46561313	46561393
					chr10	46561355	46561435
					chr10	46561397	46561477
					chr10	46561733	46561813
					chr10	46571271	46571351
					chr10	46571313	46571393
					chr10	46571355	46571435
					chr10	46571397	46571477
					chr10	46576355	46576435
					chr10	46576397	46576477
					chr10	46576439	46576519
					chr10	46576481	46576561
					chr10	46581439	46581519
					chr10	46581481	46581561
					chr10	46581523	46581603
					chr10	46581565	46581645
					chr10	46581607	46581687
					chr10	46581649	46581729
					chr10	46581691	46581771
					chr10	46581733	46581813
					chr10	46581775	46581855
					chr10	46581817	46581897
					chr10	46581859	46581939
					chr10	46581901	46581981
					chr10	46581943	46582023
					chr10	46581985	46582065
					chr10	46582027	46582107
					chr10	46582069	46582149
					chr10	46582149	46582229
					chr10	46910780	46910860
					chr10	46910821	46910901
					chr10	46910862	46910942
					chr10	46910903	46910983
					chr10	46910944	46911024
					chr10	46910985	46911065
					chr10	46911026	46911106
					chr10	46911067	46911147
					chr10	46911108	46911188
					chr10	46911149	46911229
					chr10	46911190	46911270
					chr10	46911231	46911311
					chr10	46911272	46911352
					chr10	46911313	46911393
					chr10	46911354	46911434
					chr10	46911395	46911475
					chr10	46911436	46911516
					chr10	46911477	46911557
					chr10	46911518	46911598
					chr10	46911559	46911639
					chr10	46911600	46911680
					chr10	46911641	46911721
					chr10	46911682	46911762
					chr10	46911723	46911803
					chr10	46911762	46911842
					chr10	46932376	46932456
					chr10	46932415	46932495
					chr10	46932453	46932533
					chr10	46940620	46940700
					chr10	46940640	46940720
					chr10	46943916	46943996
					chr10	46943936	46944016
					chr10	46946562	46946642
					chr10	46946595	46946675
					chr10	46964985	46965065
					chr10	46965021	46965101
					chr10	46965057	46965137
					chr10	46967952	46968032
					chr10	46967972	46968052
					chr10	46984229	46984309
					chr10	46984272	46984352
					chr10	46984315	46984395
					chr10	46984358	46984438
					chr10	46984401	46984481
					chr10	46984444	46984524
					chr10	46984484	46984564
					chr10	46987339	46987419
					chr10	46987373	46987453
					chr10	46987407	46987487
					chr10	46987441	46987521
					chr10	46987475	46987555
					chr10	46999893	46999973
					chr10	46999913	46999993
					chr10	47000675	47000755
					chr10	47000717	47000797
					chr10	47000759	47000839
					chr10	47000801	47000881
					chr10	47000843	47000923
					chr10	47000885	47000965
					chr10	47000927	47001007
					chr10	47000969	47001049
					chr10	47001011	47001091
					chr10	47001053	47001133
					chr10	47001095	47001175
					chr10	47001137	47001217
					chr10	47001179	47001259
					chr10	47001221	47001301
					chr10	47001263	47001343
					chr10	47001305	47001385
					chr10	47001347	47001427
					chr10	47001389	47001469
					chr10	47001431	47001511
					chr10	47001473	47001553
					chr10	47001515	47001595
					chr10	47001557	47001637
					chr10	47001599	47001679
					chr10	47001641	47001721
					chr10	47001683	47001763
					chr10	47001725	47001805
					chr10	47001767	47001847
					chr10	47001809	47001889
					chr10	47001851	47001931
					chr10	47001893	47001973
					chr10	47001935	47002015
					chr10	47001977	47002057
					chr10	47002019	47002099
					chr10	47002061	47002141
					chr10	47002103	47002183
					chr10	47002145	47002225
					chr10	47002187	47002267
					chr10	47002229	47002309
					chr10	47002240	47002320
					chr10	48065857	48065937
					chr10	48065899	48065979
					chr10	48065937	48066017
					chr10	48069017	48069097
					chr10	48069059	48069139
					chr10	48069101	48069181
					chr10	48069143	48069223
					chr10	48069185	48069265
					chr10	48069227	48069307
					chr10	48076437	48076517
					chr10	48076479	48076559
					chr10	48076521	48076601
					chr10	48076563	48076643
					chr10	48085101	48085181
					chr10	48089059	48089139
					chr10	48089353	48089433
					chr10	48105017	48105097
					chr10	48105059	48105139
					chr10	48105101	48105181
					chr10	48105143	48105223
					chr10	48105185	48105265
					chr10	48105227	48105307
					chr10	48110017	48110097
					chr10	48110185	48110265
					chr10	48110227	48110307
					chr10	48110269	48110349
					chr10	48110311	48110391
					chr10	48116689	48116769
					chr10	48120017	48120097
					chr10	48120059	48120139
					chr10	48125227	48125307
					chr10	48125269	48125349
					chr10	48125311	48125391
					chr10	48125353	48125433
					chr10	48125395	48125475
					chr10	48125437	48125517
					chr10	48125479	48125559
					chr10	48125521	48125601
					chr10	48125563	48125643
					chr10	48135731	48135811
					chr10	48135815	48135895
					chr10	48140185	48140265
					chr10	48140227	48140307
					chr10	48140269	48140349
					chr10	48140311	48140391
					chr10	48140353	48140433
					chr10	48140395	48140475
					chr10	48140437	48140517
					chr10	48140479	48140559
					chr10	48140521	48140601
					chr10	48140563	48140643
					chr10	48140605	48140685
					chr10	48140647	48140727
					chr10	48140689	48140769
					chr10	48140731	48140811
					chr10	48140773	48140853
					chr10	48140815	48140895
					chr10	48140937	48141017
					chr10	48150353	48150433
					chr10	48150395	48150475
					chr10	48150437	48150517
					chr10	48150689	48150769
					chr10	48150731	48150811
					chr10	48150773	48150853
					chr10	48150815	48150895
					chr10	48150857	48150937
					chr10	48150899	48150979
					chr10	48150937	48151017
					chr10	48155437	48155517
					chr10	48155479	48155559
					chr10	48155521	48155601
					chr10	48155563	48155643
					chr10	48155605	48155685
					chr10	48155647	48155727
					chr10	48155689	48155769
					chr10	48155899	48155979
					chr10	48155937	48156017
					chr10	48156646	48156726
					chr10	48156690	48156770
					chr10	48156822	48156902
					chr10	48156866	48156946
					chr10	48156910	48156990
					chr10	48156954	48157034
					chr10	48156998	48157078
					chr10	48157042	48157122
					chr10	48157086	48157166
					chr10	48157130	48157210
					chr10	48157174	48157254
					chr10	48157290	48157370
					chr10	48160689	48160769
					chr10	48160731	48160811
					chr10	48164017	48164097
					chr10	48164059	48164139
					chr10	48164101	48164181
					chr10	48164143	48164223
					chr10	48166017	48166097
					chr10	48166059	48166139
					chr10	48166101	48166181
					chr10	48166143	48166223
					chr10	48170689	48170769
					chr10	48170731	48170811
					chr10	48170773	48170853
					chr10	48170815	48170895
					chr10	48170857	48170937
					chr10	48170899	48170979
					chr10	48171027	48171107
					chr10	48171061	48171141
					chr10	48172945	48173025
					chr10	48174882	48174962
					chr10	48175862	48175942
					chr10	48178071	48178151
					chr10	48184565	48184645
					chr10	48184602	48184682
					chr10	48184773	48184853
					chr10	48184801	48184881
					chr10	48185549	48185629
					chr10	48185569	48185649
					chr10	48187191	48187271
					chr10	48187212	48187292
					chr10	48192683	48192763
					chr10	48192727	48192807
					chr10	48192771	48192851
					chr10	48192814	48192894
					chr10	48201227	48201307
					chr10	48201266	48201346
					chr10	48201304	48201384
					chr10	48206747	48206827
					chr10	48206783	48206863
					chr10	48206819	48206899
					chr10	48206853	48206933
					chr10	48211953	48212033
					chr10	48211991	48212071
					chr10	48212029	48212109
					chr10	48222312	48222392
					chr10	48222342	48222422
					chr10	48222371	48222451
					chr10	48223122	48223202
					chr10	48223156	48223236
					chr10	48223190	48223270
					chr10	48232114	48232194
					chr10	48232146	48232226
					chr10	48232178	48232258
					chr10	48232209	48232289
					chr10	48236467	48236547
					chr10	48236487	48236567
					chr10	48237990	48238070
					chr10	48238043	48238123
					chr10	48239598	48239678
					chr10	48239618	48239698
					chr10	48240359	48240439
					chr10	48240412	48240492
					chr10	48242160	48242240
					chr10	48242198	48242278
					chr10	48242236	48242316
					chr10	48242272	48242352
					chr10	48244766	48244846
					chr10	48244786	48244866
					chr10	48249020	48249100
					chr10	48249059	48249139
					chr10	48249098	48249178
					chr10	48251565	48251645
					chr10	48251611	48251691
					chr10	48274542	48274622
					chr10	48274584	48274664
					chr10	48274626	48274706
					chr10	48274668	48274748
					chr10	48274710	48274790
					chr10	48274752	48274832
					chr10	48274794	48274874
					chr10	48274836	48274916
					chr10	48274878	48274958
					chr10	48274920	48275000
					chr10	48274962	48275042
					chr10	48275004	48275084
					chr10	48275046	48275126
					chr10	48275088	48275168
					chr10	48275130	48275210
					chr10	48275172	48275252
					chr10	48275214	48275294
					chr10	48275256	48275336
					chr10	48275298	48275378
					chr1	145601183	145601263
					chr1	145601225	145601305
					chr1	145601267	145601347
					chr1	145601309	145601389
					chr1	145601351	145601431
					chr1	145601393	145601473
					chr1	145601435	145601515
					chr1	145601477	145601557
					chr1	145601519	145601599
					chr1	145601561	145601641
					chr1	145601603	145601683
					chr1	145601645	145601725
					chr1	145605771	145605851
					chr1	145605813	145605893
					chr1	145605855	145605935
					chr1	145605897	145605977
					chr1	145605939	145606019
					chr1	145605981	145606061
					chr1	145606023	145606103
					chr1	145606061	145606141
					chr1	145607862	145607942
					chr1	145607905	145607985
					chr1	145607948	145608028
					chr1	145607991	145608071
					chr1	145608034	145608114
					chr1	145608077	145608157
					chr1	145610855	145610935
					chr1	145610897	145610977
					chr1	145610939	145611019
					chr1	145610981	145611061
					chr1	145611023	145611103
					chr1	145611061	145611141
					chr1	145615939	145616019
					chr1	145615981	145616061
					chr1	145616023	145616103
					chr1	145616233	145616313
					chr1	145618319	145618399
					chr1	145619141	145619221
					chr1	145619183	145619263
					chr1	145619225	145619305
					chr1	145619267	145619347
					chr1	145623080	145623160
					chr1	145623612	145623692
					chr1	145631654	145631734
					chr1	145641687	145641767
					chr1	145641813	145641893
					chr1	145641855	145641935
					chr1	145641897	145641977
					chr1	145641939	145642019
					chr1	145641981	145642061
					chr1	145642023	145642103
					chr1	145642061	145642141
					chr1	145643868	145643948
					chr1	145645351	145645431
					chr1	145646198	145646278
					chr1	145647191	145647271
					chr1	145663346	145663426
					chr1	145665141	145665221
					chr1	145665309	145665389
					chr1	145665351	145665431
					chr1	145665393	145665473
					chr1	145665435	145665515
					chr1	145665556	145665636
					chr1	145670306	145670386
					chr1	145670349	145670429
					chr1	145670477	145670557
					chr1	145670519	145670599
					chr1	145670561	145670641
					chr1	145670603	145670683
					chr1	145670645	145670725
					chr1	145670687	145670767
					chr1	145670729	145670809
					chr1	145670771	145670851
					chr1	145670852	145670932
					chr1	145672729	145672809
					chr1	145672772	145672852
					chr1	145672815	145672895
					chr1	145672858	145672938
					chr1	145672901	145672981
					chr1	145672940	145673020
					chr1	145673801	145673881
					chr1	145675225	145675305
					chr1	145675267	145675347
					chr1	145675309	145675389
					chr1	145675351	145675431
					chr1	145675393	145675473
					chr1	145675435	145675515
					chr1	145675477	145675557
					chr1	145675519	145675599
					chr1	145675561	145675641
					chr1	145675603	145675683
					chr1	145675645	145675725
					chr1	145680309	145680389
					chr1	145680351	145680431
					chr1	145680393	145680473
					chr1	145680687	145680767
					chr1	145680729	145680809
					chr1	145680771	145680851
					chr1	145680813	145680893
					chr1	145682528	145682608
					chr1	145685393	145685473
					chr1	145685435	145685515
					chr1	145685477	145685557
					chr1	145685519	145685599
					chr1	145685561	145685641
					chr1	145685603	145685683
					chr1	145685645	145685725
					chr1	145685687	145685767
					chr1	145685729	145685809
					chr1	145685771	145685851
					chr1	145685813	145685893
					chr1	145685855	145685935
					chr1	145685897	145685977
					chr1	145686023	145686103
					chr1	145686061	145686141
					chr1	145687899	145687979
					chr1	145687943	145688023
					chr1	145707316	145707396
					chr1	145707358	145707438
					chr1	145707400	145707480
					chr1	145707442	145707522
					chr1	145707484	145707564
					chr1	145707526	145707606
					chr1	145707568	145707648
					chr1	145707610	145707690
					chr1	145707652	145707732
					chr1	145707694	145707774
					chr1	145707736	145707816
					chr1	145707778	145707858
					chr1	145707820	145707900
					chr1	145707862	145707942
					chr1	145707904	145707984
					chr1	145707946	145708026
					chr1	145707988	145708068
					chr1	145708030	145708110
					chr1	145708072	145708152
					chr1	145708114	145708194
					chr1	145708156	145708236
					chr1	145708198	145708278
					chr1	145708240	145708320
					chr1	145708282	145708362
					chr1	145708320	145708400
					chr1	149687132	149687212
					chr1	149687174	149687254
					chr1	149687216	149687296
					chr1	149687258	149687338
					chr1	149687300	149687380
					chr1	149687342	149687422
					chr1	149687384	149687464
					chr1	149687426	149687506
					chr1	149687464	149687544
					chr1	149692426	149692506
					chr1	149701754	149701834
					chr1	149702048	149702128
					chr1	149702090	149702170
					chr1	149702132	149702212
					chr1	149702174	149702254
					chr1	149702216	149702296
					chr1	149702258	149702338
					chr1	149702300	149702380
					chr1	149702342	149702422
					chr1	149702384	149702464
					chr1	149721544	149721624
					chr1	149721586	149721666
					chr1	149721628	149721708
					chr1	149721670	149721750
					chr1	149726544	149726624
					chr1	149726586	149726666
					chr1	149726628	149726708
					chr1	149726670	149726750
					chr1	149726712	149726792
					chr1	149726754	149726834
					chr1	149731384	149731464
					chr1	149731426	149731506
					chr1	149731464	149731544
					chr1	149733384	149733464
					chr1	149733426	149733506
					chr1	149733464	149733544
					chr1	149741628	149741708
					chr1	149741670	149741750
					chr1	149741712	149741792
					chr1	149741754	149741834
					chr1	149741796	149741876
					chr1	149741838	149741918
					chr1	149741964	149742044
					chr1	149742006	149742086
					chr1	149746544	149746624
					chr1	149746586	149746666
					chr1	149746628	149746708
					chr1	149746670	149746750
					chr1	149746712	149746792
					chr1	149746754	149746834
					chr1	149746796	149746876
					chr1	149746838	149746918
					chr1	149746880	149746960
					chr1	149746922	149747002
					chr1	149746964	149747044
					chr1	149747006	149747086
					chr1	149747048	149747128
					chr1	149747090	149747170
					chr1	149751754	149751834
					chr1	149751796	149751876
					chr1	149751838	149751918
					chr1	149751880	149751960
					chr1	149751922	149752002
					chr1	149751964	149752044
					chr1	149752006	149752086
					chr1	149756628	149756708
					chr1	149756796	149756876
					chr1	149756838	149756918
					chr1	149756880	149756960
					chr1	149756922	149757002
					chr1	149756964	149757044
					chr1	149757006	149757086
					chr1	149757048	149757128
					chr1	149757090	149757170
					chr1	149757216	149757296
					chr1	149757258	149757338
					chr1	149757384	149757464
					chr1	149761712	149761792
					chr1	149761754	149761834
					chr1	149761796	149761876
					chr1	149761838	149761918
					chr1	149761880	149761960
					chr1	149761922	149762002
					chr1	149761964	149762044
					chr1	149762006	149762086
					chr1	149762048	149762128
					chr1	149762090	149762170
					chr1	149762132	149762212
					chr1	149762174	149762254
					chr1	149762342	149762422
					chr1	149762464	149762544
					chr1	149767754	149767834
					chr1	149771880	149771960
					chr1	149772174	149772254
					chr1	149772216	149772296
					chr1	149772258	149772338
					chr1	149781735	149781815
					chr1	149787132	149787212
					chr1	149787174	149787254
					chr1	149787216	149787296
					chr1	149787258	149787338
					chr1	149787300	149787380
					chr1	149787342	149787422
					chr1	149787384	149787464
					chr1	149787426	149787506
					chr1	149787464	149787544
					chr1	149788365	149788445
					chr1	149788408	149788488
					chr1	149788451	149788531
					chr1	149788494	149788574
					chr1	149788537	149788617
					chr1	149790053	149790133
					chr1	149790094	149790174
					chr1	149790135	149790215
					chr1	149790176	149790256
					chr1	149790217	149790297
					chr1	149790258	149790338
					chr1	149791236	149791316
					chr1	149791278	149791358
					chr1	149791320	149791400
					chr1	149791362	149791442
					chr1	149791404	149791484
					chr1	149791446	149791526
					chr1	149791488	149791568
					chr1	149791530	149791610
					chr1	149791572	149791652
					chr1	149791614	149791694
					chr1	149791656	149791736
					chr1	149791698	149791778
					chr1	149791782	149791862
					chr1	149797300	149797380
					chr1	149797342	149797422
					chr1	149797384	149797464
					chr1	149797426	149797506
					chr1	149797464	149797544
					chr1	149802384	149802464
					chr1	149805544	149805624
					chr1	149805586	149805666
					chr1	149807838	149807918
					chr1	149807880	149807960
					chr1	149807922	149808002
					chr1	149807964	149808044
					chr1	149808006	149808086
					chr1	149808048	149808128
					chr1	149808090	149808170
					chr1	149808132	149808212
					chr1	149808174	149808254
					chr1	149808216	149808296
					chr1	149808342	149808422
					chr1	149808384	149808464
					chr1	149808426	149808506
					chr1	149808464	149808544
					chr1	149816544	149816624
					chr1	149817342	149817422
					chr1	206160620	206160700
					chr1	206160662	206160742
					chr1	206160704	206160784
					chr1	206161040	206161120
					chr1	206167418	206167498
					chr1	206167460	206167540
					chr1	206167502	206167582
					chr1	206186934	206187014
					chr1	206186976	206187056
					chr1	206187018	206187098
					chr1	206187060	206187140
					chr1	206187102	206187182
					chr1	206187144	206187224
					chr1	206187186	206187266
					chr1	206187228	206187308
					chr1	206187270	206187350
					chr1	206191620	206191700
					chr1	206191662	206191742
					chr1	206195751	206195831
					chr1	206195796	206195876
					chr1	206196620	206196700
					chr1	206196662	206196742
					chr1	206196704	206196784
					chr1	206196746	206196826
					chr1	206196788	206196868
					chr1	206196830	206196910
					chr1	206199815	206199895
					chr1	206201620	206201700
					chr1	206201662	206201742
					chr1	206201704	206201784
					chr1	206201746	206201826
					chr1	206201788	206201868
					chr1	206201873	206201953
					chr1	206201914	206201994
					chr1	206201955	206202035
					chr1	206201996	206202076
					chr1	206202037	206202117
					chr1	206202078	206202158
					chr1	206202119	206202199
					chr1	206202160	206202240
					chr1	206202201	206202281
					chr1	206202242	206202322
					chr1	206202283	206202363
					chr1	206202324	206202404
					chr1	206202365	206202445
					chr1	206202406	206202486
					chr1	206202447	206202527
					chr1	206202488	206202568
					chr1	206202529	206202609
					chr1	206202570	206202650
					chr1	206202611	206202691
					chr1	206202652	206202732
					chr1	206202693	206202773
					chr1	206202734	206202814
					chr1	206202775	206202855
					chr1	206202816	206202896
					chr1	206202857	206202937
					chr1	206202898	206202978
					chr1	206202939	206203019
					chr1	206202980	206203060
					chr1	206203021	206203101
					chr1	206203062	206203142
					chr1	206203103	206203183
					chr1	206203144	206203224
					chr1	206203185	206203265
					chr1	206203226	206203306
					chr1	206203267	206203347
					chr1	206203308	206203388
					chr1	206203349	206203429
					chr1	206203390	206203470
					chr1	206203431	206203511
					chr1	206203472	206203552
					chr1	206203513	206203593
					chr1	206203554	206203634
					chr1	206203595	206203675
					chr1	206203636	206203716
					chr1	206203677	206203757
					chr1	206203718	206203798
					chr1	206203759	206203839
					chr1	206203795	206203875
					chr1	206204974	206205054
					chr1	206205016	206205096
					chr1	206205058	206205138
					chr1	206205100	206205180
					chr1	206205142	206205222
					chr1	206205184	206205264
					chr1	206205226	206205306
					chr1	206205268	206205348
					chr1	206205310	206205390
					chr1	206205352	206205432
					chr1	206205394	206205474
					chr1	206205436	206205516
					chr1	206205478	206205558
					chr1	206205520	206205600
					chr1	206205562	206205642
					chr1	206205604	206205684
					chr1	206205646	206205726
					chr1	206206620	206206700
					chr1	206206662	206206742
					chr1	206206704	206206784
					chr1	206206746	206206826
					chr1	206206788	206206868
					chr1	206206830	206206910
					chr1	206206872	206206952
					chr1	206206914	206206994
					chr1	206206956	206207036
					chr1	206206998	206207078
					chr1	206211620	206211700
					chr1	206216620	206216700
					chr1	206216662	206216742
					chr1	206216704	206216784
					chr1	206216830	206216910
					chr1	206216872	206216952
					chr1	206216914	206216994
					chr1	206216956	206217036
					chr1	206216998	206217078
					chr1	206217040	206217120
					chr1	206217082	206217162
					chr1	206217124	206217204
					chr1	206217166	206217246
					chr1	206221788	206221868
					chr1	206221830	206221910
					chr1	206221872	206221952
					chr1	206226704	206226784
					chr1	206226746	206226826
					chr1	206226788	206226868
					chr1	206226830	206226910
					chr1	206226872	206226952
					chr1	206226914	206226994
					chr1	206226956	206227036
					chr1	206226998	206227078
					chr1	206227040	206227120
					chr1	206227082	206227162
					chr1	206227292	206227372
					chr1	206227334	206227414
					chr1	206231830	206231910
					chr1	206231872	206231952
					chr1	206231914	206231994
					chr1	206231956	206232036
					chr1	206231998	206232078
					chr1	206232040	206232120
					chr1	206232082	206232162
					chr1	206232124	206232204
					chr1	206232166	206232246
					chr1	206232208	206232288
					chr1	206232250	206232330
					chr1	206232292	206232372
					chr1	206241956	206242036
					chr1	206241998	206242078
					chr1	206242040	206242120
					chr1	206242082	206242162
					chr1	206242124	206242204
					chr1	206242166	206242246
					chr1	206242208	206242288
					chr1	206242250	206242330
					chr1	206242292	206242372
					chr1	206242334	206242414
					chr1	206242376	206242456
					chr1	206242418	206242498
					chr1	206242460	206242540
					chr1	206242502	206242582
					chr1	206247040	206247120
					chr1	206247082	206247162
					chr1	206247124	206247204
					chr1	206247166	206247246
					chr1	206247208	206247288
					chr1	206247250	206247330
					chr1	206247292	206247372
					chr1	206247334	206247414
					chr1	206247376	206247456
					chr1	206247418	206247498
					chr1	206247460	206247540
					chr1	206247502	206247582
					chr1	206247540	206247620
					chr1	206252124	206252204
					chr1	206252166	206252246
					chr1	206252292	206252372
					chr1	206256620	206256700
					chr1	206257502	206257582
					chr1	206262334	206262414
					chr1	206262376	206262456
					chr1	206262418	206262498
					chr1	206262460	206262540
					chr1	206262502	206262582
					chr1	206262540	206262620
					chr1	206265620	206265700
					chr1	206265662	206265742
					chr1	206265704	206265784
					chr1	206265746	206265826
					chr1	206265788	206265868
					chr1	206265830	206265910
					chr1	206265872	206265952
					chr1	206265914	206265994
					chr1	206285956	206286036
					chr1	206285998	206286078
					chr1	206286040	206286120
					chr1	206286082	206286162
					chr1	206286124	206286204
					chr1	206286166	206286246
					chr1	206286208	206286288
					chr1	206286250	206286330
					chr1	206287956	206288036
					chr1	206291704	206291784
					chr1	206296746	206296826
					chr1	206296788	206296868
					chr1	206301620	206301700
					chr1	206301662	206301742
					chr1	206301704	206301784
					chr1	206301746	206301826
					chr1	206301788	206301868
					chr1	206301830	206301910
					chr1	206301872	206301952
					chr1	206305998	206306078
					chr1	206306040	206306120
					chr1	206306082	206306162
					chr1	206308082	206308162
					chr1	206308124	206308204
					chr1	206308166	206308246
					chr1	206308208	206308288
					chr1	206308250	206308330
					chr1	206308292	206308372
					chr1	206308334	206308414
					chr1	206308376	206308456
					chr1	206308418	206308498
					chr1	206308460	206308540
					chr1	206308502	206308582
					chr1	206308540	206308620
					chr1	206311914	206311994
					chr1	206311956	206312036
					chr1	206311998	206312078
					chr1	206312040	206312120
					chr1	206316620	206316700
					chr1	206316662	206316742
					chr1	206316704	206316784
					chr1	206316746	206316826
					chr1	206316788	206316868
					chr1	206316830	206316910
					chr1	206316872	206316952
					chr1	206316914	206316994
					chr1	206316956	206317036
					chr1	206316998	206317078
					chr1	206317040	206317120
					chr1	206317082	206317162
					chr1	206317124	206317204
					chr1	206326746	206326826
					chr1	206326788	206326868
					chr1	206336830	206336910
					chr1	206336872	206336952
					chr1	206336914	206336994
					chr1	206336956	206337036
					chr1	206336998	206337078
					chr1	206337040	206337120
					chr1	206337082	206337162
					chr1	206337124	206337204
					chr1	206337166	206337246
					chr1	206337208	206337288
					chr1	206337250	206337330
					chr1	206337292	206337372
					chr1	206337334	206337414
					chr1	206337376	206337456
					chr1	206341998	206342078
					chr1	206342040	206342120
					chr1	206342082	206342162
					chr1	206342124	206342204
					chr1	206342166	206342246
					chr1	206342208	206342288
					chr1	206342250	206342330
					chr1	206342292	206342372
					chr1	206352082	206352162
					chr1	206352124	206352204
					chr1	206352166	206352246
					chr1	206352208	206352288
					chr1	206352250	206352330
					chr1	206352292	206352372
					chr1	206352334	206352414
					chr1	206357166	206357246
					chr1	206357208	206357288
					chr1	206357250	206357330
					chr1	206357502	206357582
					chr1	206362250	206362330
					chr1	206362292	206362372
					chr1	206362334	206362414
					chr1	206362376	206362456
					chr1	206362418	206362498
					chr1	206362460	206362540
					chr1	206362502	206362582
					chr1	206362540	206362620
					chr1	206367460	206367540
					chr1	206367502	206367582
					chr1	206367540	206367620
					chr1	206376914	206376994
					chr1	206376956	206377036
					chr1	206376998	206377078
					chr1	206377502	206377582
					chr1	206383995	206384075
					chr1	206391662	206391742
					chr1	206392722	206392802
					chr1	206392756	206392836
					chr1	206393544	206393624
					chr1	206396872	206396952
					chr1	206401420	206401500
					chr1	206401457	206401537
					chr1	206401494	206401574
					chr1	206401531	206401611
					chr1	206401662	206401742
					chr1	206401704	206401784
					chr1	206405270	206405350
					chr1	206406376	206406456
					chr1	206406416	206406496
					chr1	206406456	206406536
					chr1	206406494	206406574
					chr1	206406620	206406700
					chr1	206406662	206406742
					chr1	206406704	206406784
					chr1	206406746	206406826
					chr1	206406788	206406868
					chr1	206406830	206406910
					chr1	206406872	206406952
					chr1	206406914	206406994
					chr1	206415881	206415961
					chr1	206415901	206415981
					chr1	206419336	206419416
					chr1	206419356	206419436
					chr1	206421212	206421292
					chr1	206421232	206421312
					chr1	206430142	206430222
					chr1	206430162	206430242
					chr1	206436953	206437033
					chr1	206436973	206437053
					chr1	206437963	206438043
					chr1	206437991	206438071
					chr1	206438018	206438098
					chr1	206439975	206440055
					chr1	206440001	206440081
					chr1	206446074	206446154
					chr1	206446111	206446191
					chr1	206446148	206446228
					chr1	206446185	206446265
					chr1	206446219	206446299
					chr1	206450375	206450455
					chr1	206450395	206450475
					chr1	206453199	206453279
					chr1	206453233	206453313
					chr1	206453267	206453347
					chr1	206453300	206453380
					chr1	206454877	206454957
					chr1	206454911	206454991
					chr1	206454944	206455024
					chr1	206458622	206458702
					chr1	206458663	206458743
					chr1	206458704	206458784
					chr1	206458745	206458825
					chr1	206458786	206458866
					chr1	206458827	206458907
					chr1	206458867	206458947
					chr1	206461036	206461116
					chr1	206461077	206461157
					chr1	206461118	206461198
					chr1	206461159	206461239
					chr1	206461200	206461280
					chr1	206461241	206461321
					chr1	206461282	206461362
					chr1	206461323	206461403
					chr1	206461364	206461444
					chr1	206461405	206461485
					chr1	206461446	206461526
					chr1	206461487	206461567
					chr1	206461528	206461608
					chr1	206461569	206461649
					chr1	206461610	206461690
					chr1	206461651	206461731
					chr1	206461692	206461772
					chr1	206461733	206461813
					chr1	206461774	206461854
					chr1	206461815	206461895
					chr1	206461938	206462018
					chr1	206461979	206462059
					chr1	206462020	206462100
					chr1	206462061	206462141
					chr1	206462102	206462182
					chr1	206462143	206462223
					chr1	206462184	206462264
					chr1	206462225	206462305
					chr1	206462266	206462346
					chr1	206462307	206462387
					chr1	206462348	206462428
					chr1	206462389	206462469
					chr1	206462430	206462510
					chr1	206462471	206462551
					chr1	206462512	206462592
					chr1	206462553	206462633
					chr1	206462594	206462674
					chr1	206462635	206462715
					chr1	206462676	206462756
					chr1	206462717	206462797
					chr1	206462758	206462838
					chr1	206462799	206462879
					chr1	206462840	206462920
					chr1	206462881	206462961
					chr1	206462922	206463002
					chr1	206462963	206463043
					chr1	206463004	206463084
					chr1	206463045	206463125
					chr1	206463086	206463166
					chr1	206463127	206463207
					chr1	206463168	206463248
					chr1	206463209	206463289
					chr1	206463250	206463330
					chr1	206463291	206463371
					chr1	206463332	206463412
					chr1	206463373	206463453
					chr1	206463414	206463494
					chr1	206463455	206463535
					chr1	206463496	206463576
					chr1	206463537	206463617
					chr1	206463578	206463658
					chr1	206463619	206463699
					chr1	206463660	206463740
					chr1	206463701	206463781
					chr1	206463742	206463822
					chr1	206463783	206463863
					chr1	206463824	206463904
					chr1	206463865	206463945
					chr1	206463906	206463986
					chr1	206463947	206464027
					chr1	206463988	206464068
					chr1	206464029	206464109
					chr1	206464070	206464150
					chr1	206464111	206464191
					chr1	206464152	206464232
					chr1	206464193	206464273
					chr1	206464234	206464314
					chr1	206464275	206464355
					chr1	206464316	206464396
					chr1	206464357	206464437
					chr1	206464363	206464443
					chr15	28111039	28111119
					chr15	28111081	28111161
					chr15	28111123	28111203
					chr15	28111165	28111245
					chr15	28111207	28111287
					chr15	28111249	28111329
					chr15	28111291	28111371
					chr15	28111333	28111413
					chr15	28111375	28111455
					chr15	28111417	28111497
					chr15	28111459	28111539
					chr15	28111501	28111581
					chr15	28111543	28111623
					chr15	28111585	28111665
					chr15	28111627	28111707
					chr15	28111669	28111749
					chr15	28111711	28111791
					chr15	28111753	28111833
					chr15	28111795	28111875
					chr15	28111837	28111917
					chr15	28111879	28111959
					chr15	28111921	28112001
					chr15	28111955	28112035
					chr15	28113070	28113150
					chr15	28113104	28113184
					chr15	28113138	28113218
					chr15	28113172	28113252
					chr15	28113203	28113283
					chr15	28113572	28113652
					chr15	28113598	28113678
					chr15	28114611	28114691
					chr15	28114648	28114728
					chr15	28114685	28114765
					chr15	28114722	28114802
					chr15	28115428	28115508
					chr15	28115461	28115541
					chr15	28116664	28116744
					chr15	28116703	28116783
					chr15	28116742	28116822
					chr15	28116779	28116859
					chr15	28117012	28117092
					chr15	28117043	28117123
					chr15	28117074	28117154
					chr15	28121345	28121425
					chr15	28121349	28121429
					chr15	28124036	28124116
					chr15	28124076	28124156
					chr15	28124116	28124196
					chr15	28124154	28124234
					chr15	28125005	28125085
					chr15	28125041	28125121
					chr15	28125077	28125157
					chr15	28125113	28125193
					chr15	28130162	28130242
					chr15	28130192	28130272
					chr15	28130222	28130302
					chr15	28130502	28130582
					chr15	28130514	28130594
					chr15	28132099	28132179
					chr15	28132140	28132220
					chr15	28132181	28132261
					chr15	28132652	28132732
					chr15	28132685	28132765
					chr15	28132718	28132798
					chr15	28132750	28132830
					chr15	28135477	28135557
					chr15	28135511	28135591
					chr15	28135545	28135625
					chr15	28135579	28135659
					chr15	28135612	28135692
					chr15	28141431	28141511
					chr15	28141471	28141551
					chr15	28141511	28141591
					chr15	28141550	28141630
					chr15	28141730	28141810
					chr15	28141766	28141846
					chr15	28142237	28142317
					chr15	28142275	28142355
					chr15	28142313	28142393
					chr15	28142826	28142906
					chr15	28142872	28142952
					chr15	28143872	28143952
					chr15	28143911	28143991
					chr15	28144076	28144156
					chr15	28144116	28144196
					chr15	28144155	28144235
					chr15	28144672	28144752
					chr15	28144724	28144804
					chr15	28146236	28146316
					chr15	28146264	28146344
					chr15	28152676	28152756
					chr15	28152713	28152793
					chr15	28152750	28152830
					chr15	28163093	28163173
					chr15	28163131	28163211
					chr15	28163169	28163249
					chr15	28163205	28163285
					chr15	28167686	28167766
					chr15	28167717	28167797
					chr15	28167747	28167827
					chr15	28168406	28168486
					chr15	28168441	28168521
					chr15	28168476	28168556
					chr15	28168510	28168590
					chr15	28169483	28169563
					chr15	28169514	28169594
					chr15	28169545	28169625
					chr15	28169575	28169655
					chr15	28174394	28174474
					chr15	28174431	28174511
					chr15	28174468	28174548
					chr15	28174505	28174585
					chr15	28174540	28174620
					chr15	28175511	28175591
					chr15	28175544	28175624
					chr15	28175576	28175656
					chr15	28176427	28176507
					chr15	28176458	28176538
					chr15	28176489	28176569
					chr15	28176519	28176599
					chr15	28176686	28176766
					chr15	28176688	28176768
					chr15	28176949	28177029
					chr15	28176982	28177062
					chr15	28177015	28177095
					chr15	28177047	28177127
					chr15	28177418	28177498
					chr15	28177429	28177509
					chr15	28178886	28178966
					chr15	28178918	28178998
					chr15	28178950	28179030
					chr15	28179141	28179221
					chr15	28179143	28179223
					chr15	28182400	28182480
					chr15	28182432	28182512
					chr15	28186576	28186656
					chr15	28186608	28186688
					chr15	28186640	28186720
					chr15	28186672	28186752
					chr15	28190964	28191044
					chr15	28190976	28191056
					chr15	28191138	28191218
					chr15	28191164	28191244
					chr15	28191960	28192040
					chr15	28191997	28192077
					chr15	28192034	28192114
					chr15	28192071	28192151
					chr15	28196214	28196294
					chr15	28196244	28196324
					chr15	28196274	28196354
					chr15	28196460	28196540
					chr15	28196489	28196569
					chr15	28198377	28198457
					chr15	28198423	28198503
					chr15	28198600	28198680
					chr15	28198630	28198710
					chr15	28198660	28198740
					chr15	28198689	28198769
					chr15	28201455	28201535
					chr15	28201474	28201554
					chr15	28202112	28202192
					chr15	28202141	28202221
					chr15	28202169	28202249
					chr15	28202346	28202426
					chr15	28202384	28202464
					chr15	28202422	28202502
					chr15	28202460	28202540
					chr15	28202498	28202578
					chr15	28202534	28202614
					chr15	28206239	28206319
					chr15	28206271	28206351
					chr15	28206302	28206382
					chr15	28211001	28211081
					chr15	28211033	28211113
					chr15	28211065	28211145
					chr15	28212444	28212524
					chr15	28212474	28212554
					chr15	28212503	28212583
					chr15	28213741	28213821
					chr15	28213779	28213859
					chr15	28213817	28213897
					chr15	28213855	28213935
					chr15	28213892	28213972
					chr15	28214075	28214155
					chr15	28214114	28214194
					chr15	28214153	28214233
					chr15	28214192	28214272
					chr15	28214654	28214734
					chr15	28214688	28214768
					chr15	28214722	28214802
					chr15	28215620	28215700
					chr15	28215654	28215734
					chr15	28215688	28215768
					chr15	28215722	28215802
					chr15	28218488	28218568
					chr15	28218523	28218603
					chr15	28218558	28218638
					chr15	28218591	28218671
					chr15	28220451	28220531
					chr15	28220489	28220569
					chr15	28220527	28220607
					chr15	28220564	28220644
					chr15	28222027	28222107
					chr15	28222063	28222143
					chr15	28222099	28222179
					chr15	28222135	28222215
					chr15	28228217	28228297
					chr15	28228255	28228335
					chr15	28228293	28228373
					chr15	28228329	28228409
					chr15	28229194	28229274
					chr15	28229230	28229310
					chr15	28229266	28229346
					chr15	28229459	28229539
					chr15	28229488	28229568
					chr15	28229516	28229596
					chr15	28229673	28229753
					chr15	28229705	28229785
					chr15	28229737	28229817
					chr15	28229767	28229847
					chr15	28230366	28230446
					chr15	28230393	28230473
					chr15	28230420	28230500
					chr15	28233145	28233225
					chr15	28233184	28233264
					chr15	28233223	28233303
					chr15	28233261	28233341
					chr15	28233433	28233513
					chr15	28233481	28233561
					chr15	28233663	28233743
					chr15	28233716	28233796
					chr15	28234069	28234149
					chr15	28234103	28234183
					chr15	28234137	28234217
					chr15	28234171	28234251
					chr15	28234204	28234284
					chr15	28236962	28237042
					chr15	28236998	28237078
					chr15	28237033	28237113
					chr15	28238113	28238193
					chr15	28238137	28238217
					chr15	28238601	28238681
					chr15	28238632	28238712
					chr15	28238663	28238743
					chr15	28238692	28238772
					chr15	28245880	28245960
					chr15	28245916	28245996
					chr15	28245952	28246032
					chr15	28245986	28246066
					chr15	28246741	28246821
					chr15	28246779	28246859
					chr15	28246817	28246897
					chr15	28248551	28248631
					chr15	28248586	28248666
					chr15	28248621	28248701
					chr15	28248656	28248736
					chr15	28254339	28254419
					chr15	28254372	28254452
					chr15	28254405	28254485
					chr15	28254438	28254518
					chr15	28255871	28255951
					chr15	28255916	28255996
					chr15	28256088	28256168
					chr15	28256126	28256206
					chr15	28256164	28256244
					chr15	28256202	28256282
					chr15	28256237	28256317
					chr15	28257060	28257140
					chr15	28257101	28257181
					chr15	28257142	28257222
					chr15	28257181	28257261
					chr15	28260776	28260856
					chr15	28260814	28260894
					chr15	28260852	28260932
					chr15	28260890	28260970
					chr15	28262917	28262997
					chr15	28262960	28263040
					chr15	28263003	28263083
					chr15	28263046	28263126
					chr15	28263089	28263169
					chr15	28265617	28265697
					chr15	28265651	28265731
					chr15	28265816	28265896
					chr15	28265855	28265935
					chr15	28265894	28265974
					chr15	28268464	28268544
					chr15	28268500	28268580
					chr15	28268536	28268616
					chr15	28269247	28269327
					chr15	28269284	28269364
					chr15	28269321	28269401
					chr15	28269356	28269436
					chr15	28270694	28270774
					chr15	28270726	28270806
					chr15	28270758	28270838
					chr15	28270788	28270868
					chr15	28272214	28272294
					chr15	28272245	28272325
					chr15	28272276	28272356
					chr15	28272306	28272386
					chr15	28272893	28272973
					chr15	28272924	28273004
					chr15	28274290	28274370
					chr15	28274329	28274409
					chr15	28274367	28274447
					chr15	28274904	28274984
					chr15	28274925	28275005
					chr15	28280067	28280147
					chr15	28280102	28280182
					chr15	28280137	28280217
					chr15	28280172	28280252
					chr15	28280207	28280287
					chr15	28299401	28299481
					chr15	28299436	28299516
					chr15	28322116	28322196
					chr15	28322158	28322238
					chr15	28322284	28322364
					chr15	28322326	28322406
					chr15	28322368	28322448
					chr15	28322410	28322490
					chr15	28322452	28322532
					chr15	28322494	28322574
					chr15	32611507	32611587
					chr15	32611549	32611629
					chr15	32611591	32611671
					chr15	32614053	32614133
					chr15	32614095	32614175
					chr15	32616260	32616340
					chr15	32617969	32618049
					chr15	32620113	32620193
					chr15	32623305	32623385
					chr15	32623347	32623427
					chr15	32623389	32623469
					chr15	32623510	32623590
					chr15	32625079	32625159
					chr15	32625121	32625201
					chr15	32625163	32625243
					chr15	32625486	32625566
					chr15	32625520	32625600
					chr15	32628389	32628469
					chr15	32632549	32632629
					chr15	32632885	32632965
					chr15	32632978	32633058
					chr15	32633028	32633108
					chr15	32633932	32634012
					chr15	32633961	32634041
					chr15	32635776	32635856
					chr15	32635806	32635886
					chr15	32635835	32635915
					chr15	32636256	32636336
					chr15	32636297	32636377
					chr15	32636338	32636418
					chr15	32636379	32636459
					chr15	32636420	32636500
					chr15	32636461	32636541
					chr15	32636502	32636582
					chr15	32636543	32636623
					chr15	32636584	32636664
					chr15	32636625	32636705
					chr15	32636666	32636746
					chr15	32636707	32636787
					chr15	32636748	32636828
					chr15	32636789	32636869
					chr15	32636830	32636910
					chr15	32636871	32636951
					chr15	32636912	32636992
					chr15	32636953	32637033
					chr15	32636994	32637074
					chr15	32637035	32637115
					chr15	32637076	32637156
					chr15	32637117	32637197
					chr15	32637158	32637238
					chr15	32637199	32637279
					chr15	32637240	32637320
					chr15	32637281	32637361
					chr15	32637322	32637402
					chr15	32637363	32637443
					chr15	32637404	32637484
					chr15	32637445	32637525
					chr15	32637486	32637566
					chr15	32637527	32637607
					chr15	32637568	32637648
					chr15	32637609	32637689
					chr15	32637650	32637730
					chr15	32637691	32637771
					chr15	32637732	32637812
					chr15	32637773	32637853
					chr15	32637814	32637894
					chr15	32637855	32637935
					chr15	32637896	32637976
					chr15	32637937	32638017
					chr15	32637978	32638058
					chr15	32638019	32638099
					chr15	32638388	32638468
					chr15	32638429	32638509
					chr15	32638470	32638550
					chr15	32638511	32638591
					chr15	32638552	32638632
					chr15	32638593	32638673
					chr15	32638634	32638714
					chr15	32638675	32638755
					chr15	32638716	32638796
					chr15	32638757	32638837
					chr15	32638798	32638878
					chr15	32638839	32638919
					chr15	32638880	32638960
					chr15	32638921	32639001
					chr15	32638962	32639042
					chr15	32639003	32639083
					chr15	32639044	32639124
					chr15	32639085	32639165
					chr15	32639126	32639206
					chr15	32639167	32639247
					chr15	32639208	32639288
					chr15	32639249	32639329
					chr15	32639290	32639370
					chr15	32639331	32639411
					chr15	32639372	32639452
					chr15	32639413	32639493
					chr15	32639454	32639534
					chr15	32639495	32639575
					chr15	32639536	32639616
					chr15	32639577	32639657
					chr15	32639618	32639698
					chr15	32639659	32639739
					chr15	32639700	32639780
					chr15	32639741	32639821
					chr15	32639782	32639862
					chr15	32639823	32639903
					chr15	32639857	32639937
					chr15	63608617	63608697
					chr15	63608661	63608741
					chr15	63608705	63608785
					chr15	63608749	63608829
					chr15	63608793	63608873
					chr15	63608837	63608917
					chr15	63608881	63608961
					chr15	63608925	63609005
					chr15	63608969	63609049
					chr15	63609013	63609093
					chr15	63609057	63609137
					chr15	63609101	63609181
					chr15	63609145	63609225
					chr15	63609186	63609266
					chr15	63612250	63612330
					chr15	63612288	63612368
					chr15	63612326	63612406
					chr15	63612364	63612444
					chr15	63612402	63612482
					chr15	63612440	63612520
					chr15	63612476	63612556
					chr15	63615767	63615847
					chr15	63615804	63615884
					chr15	63615840	63615920
					chr15	63616429	63616509
					chr15	63616473	63616553
					chr15	63616517	63616597
					chr15	63616561	63616641
					chr15	63616602	63616682
					chr15	63622803	63622883
					chr15	63622823	63622903
					chr15	63623724	63623804
					chr15	63623767	63623847
					chr15	63623810	63623890
					chr15	63624157	63624237
					chr15	63624187	63624267
					chr15	63624217	63624297
					chr15	63624247	63624327
					chr15	63625984	63626064
					chr15	63626014	63626094
					chr15	63626044	63626124
					chr15	63626074	63626154
					chr15	63628676	63628756
					chr15	63628706	63628786
					chr15	63628735	63628815
					chr15	63630465	63630545
					chr15	63630495	63630575
					chr15	63630525	63630605
					chr15	63630555	63630635
					chr15	63632708	63632788
					chr15	63632731	63632811
					chr15	63633847	63633927
					chr15	63633890	63633970
					chr15	63634732	63634812
					chr15	63634770	63634850
					chr15	63634808	63634888
					chr15	63635960	63636040
					chr15	63635994	63636074
					chr15	63636028	63636108
					chr15	63636062	63636142
					chr15	63637504	63637584
					chr15	63637534	63637614
					chr15	63637563	63637643
					chr15	63638410	63638490
					chr15	63638456	63638536
					chr15	63638693	63638773
					chr15	63638713	63638793
					chr15	63640151	63640231
					chr15	63640194	63640274
					chr15	63640237	63640317
					chr15	63640280	63640360
					chr15	63640323	63640403
					chr15	63640365	63640445
					chr15	63641469	63641549
					chr15	63641501	63641581
					chr15	63641533	63641613
					chr15	63641563	63641643
					chr15	63642956	63643036
					chr15	63642978	63643058
					chr15	63643403	63643483
					chr15	63643437	63643517
					chr15	63643470	63643550
					chr15	63644991	63645071
					chr15	63645017	63645097
					chr15	63645482	63645562
					chr15	63645522	63645602
					chr15	63645562	63645642
					chr15	63645602	63645682
					chr15	63648068	63648148
					chr15	63648119	63648199
					chr15	63649724	63649804
					chr15	63649765	63649845
					chr15	63649806	63649886
					chr15	63649845	63649925
					chr15	63651252	63651332
					chr15	63651300	63651380
					chr15	63652413	63652493
					chr15	63652461	63652541
					chr15	63654118	63654198
					chr15	63654160	63654240
					chr15	63654202	63654282
					chr15	63654244	63654324
					chr15	63655741	63655821
					chr15	63655775	63655855
					chr15	63655809	63655889
					chr15	63655843	63655923
					chr15	63655875	63655955
					chr15	63656087	63656167
					chr15	63656126	63656206
					chr15	63656165	63656245
					chr15	63656204	63656284
					chr15	63656243	63656323
					chr15	63656278	63656358
					chr15	63658543	63658623
					chr15	63658575	63658655
					chr15	63658607	63658687
					chr15	63658638	63658718
					chr15	63659735	63659815
					chr15	63659776	63659856
					chr15	63659817	63659897
					chr15	63659856	63659936
					chr15	63660949	63661029
					chr15	63660969	63661049
					chr15	63661752	63661832
					chr15	63661790	63661870
					chr15	63661828	63661908
					chr15	63661866	63661946
					chr15	63661904	63661984
					chr15	63661941	63662021
					chr15	63662983	63663063
					chr15	63663019	63663099
					chr15	63663055	63663135
					chr15	63663091	63663171
					chr15	63663124	63663204
					chr15	63664469	63664549
					chr15	63664514	63664594
					chr15	63665918	63665998
					chr15	63665956	63666036
					chr15	63665994	63666074
					chr15	63666032	63666112
					chr15	63666070	63666150
					chr15	63666355	63666435
					chr15	63666392	63666472
					chr15	63669537	63669617
					chr15	63669578	63669658
					chr15	63669618	63669698
					chr15	63672495	63672575
					chr15	63672535	63672615
					chr15	63672575	63672655
					chr15	63672614	63672694
					chr15	63674341	63674421
					chr15	63674385	63674465
					chr15	63674429	63674509
					chr15	63674473	63674553
					chr15	63674517	63674597
					chr15	63674561	63674641
					chr15	63674605	63674685
					chr15	63674649	63674729
					chr15	63674693	63674773
					chr15	63674737	63674817
					chr15	63674781	63674861
					chr15	63674825	63674905
					chr15	63674869	63674949
					chr15	63674913	63674993
					chr15	63674957	63675037
					chr15	63675001	63675081
					chr15	63675037	63675117
					chr15	63677844	63677924
					chr15	63677885	63677965
					chr15	63677926	63678006
					chr15	63677967	63678047
					chr15	63678008	63678088
					chr15	63678131	63678211
					chr15	63678172	63678252
					chr15	63678213	63678293
					chr15	63678254	63678334
					chr15	63678285	63678365
					chr15	63680068	63680148
					chr15	63680088	63680168
					chr15	63680536	63680616
					chr15	63680576	63680656
					chr15	63680616	63680696
					chr15	63680656	63680736
					chr15	63680696	63680776
					chr15	63686358	63686438
					chr15	63686391	63686471
					chr15	63686424	63686504
					chr15	63686455	63686535
					chr15	63689588	63689668
					chr15	63689619	63689699
					chr15	63690540	63690620
					chr15	63690567	63690647
					chr15	63692410	63692490
					chr15	63692448	63692528
					chr15	63692486	63692566
					chr15	63694039	63694119
					chr15	63694077	63694157
					chr15	63694311	63694391
					chr15	63694351	63694431
					chr15	63694391	63694471
					chr15	63694431	63694511
					chr15	63694469	63694549
					chr15	63694773	63694853
					chr15	63694814	63694894
					chr15	63696123	63696203
					chr15	63696157	63696237
					chr15	63696191	63696271
					chr15	63696225	63696305
					chr15	63696259	63696339
					chr15	63698727	63698807
					chr15	63698765	63698845
					chr15	63698803	63698883
					chr15	63698841	63698921
					chr15	63698879	63698959
					chr15	63698916	63698996
					chr15	63706755	63706835
					chr15	63706775	63706855
					chr15	63712774	63712854
					chr15	63712815	63712895
					chr15	63713352	63713432
					chr15	63713391	63713471
					chr15	63713430	63713510
					chr15	63713469	63713549
					chr15	63713508	63713588
					chr15	63713547	63713627
					chr15	63713585	63713665
					chr15	63716301	63716381
					chr15	63716332	63716412
					chr15	63716363	63716443
					chr15	63716393	63716473
					chr15	63718573	63718653
					chr15	63718614	63718694
					chr15	63718782	63718862
					chr15	63718817	63718897
					chr15	63723181	63723261
					chr15	63723213	63723293
					chr15	63723245	63723325
					chr15	63723275	63723355
					chr15	63725291	63725371
					chr15	63725327	63725407
					chr15	63725363	63725443
					chr15	63725399	63725479
					chr15	63725433	63725513
					chr15	63727646	63727726
					chr15	63727684	63727764
					chr15	63727722	63727802
					chr15	63727758	63727838
					chr15	63729235	63729315
					chr15	63729288	63729368
					chr15	63729496	63729576
					chr15	63729533	63729613
					chr15	63729569	63729649
					chr15	63732923	63733003
					chr15	63732959	63733039
					chr15	63732995	63733075
					chr15	63733031	63733111
					chr15	63733065	63733145
					chr15	63734723	63734803
					chr15	63734769	63734849
					chr15	63746917	63746997
					chr15	63746960	63747040
					chr15	63747003	63747083
					chr15	63747723	63747803
					chr15	63747751	63747831
					chr15	63747778	63747858
					chr15	63749366	63749446
					chr15	63749397	63749477
					chr15	63749428	63749508
					chr15	63749458	63749538
					chr15	63749646	63749726
					chr15	63749679	63749759
					chr15	63749711	63749791
					chr15	63752957	63753037
					chr15	63753005	63753085
					chr15	63754504	63754584
					chr15	63754536	63754616
					chr15	63754568	63754648
					chr15	63755227	63755307
					chr15	63755247	63755327
					chr15	63756436	63756516
					chr15	63756475	63756555
					chr15	63756514	63756594
					chr15	63756553	63756633
					chr15	63756592	63756672
					chr15	63756631	63756711
					chr15	63756668	63756748
					chr15	63758174	63758254
					chr15	63758213	63758293
					chr15	63758252	63758332
					chr15	63758289	63758369
					chr15	63764093	63764173
					chr15	63764113	63764193
					chr15	63774693	63774773
					chr15	63774735	63774815
					chr15	63774777	63774857
					chr15	63774819	63774899
					chr15	63774861	63774941
					chr15	63774903	63774983
					chr15	63774945	63775025
					chr15	63774987	63775067
					chr15	63775029	63775109
					chr15	63775071	63775151
					chr15	63775113	63775193
					chr15	63775155	63775235
					chr15	63775197	63775277
					chr15	63775239	63775319
					chr15	63775281	63775361
					chr15	63775323	63775403
					chr15	63775365	63775445
					chr15	63775407	63775487
					chr15	63775449	63775529
					chr15	63775491	63775571
					chr15	63775533	63775613
					chr15	63775569	63775649
					chr15	63833826	63833906
					chr15	63833868	63833948
					chr15	63833994	63834074
					chr15	63834036	63834116
					chr15	63834078	63834158
					chr15	63834120	63834200
					chr15	63834162	63834242
					chr15	63834204	63834284
					chr15	63834246	63834326
					chr15	63834288	63834368
					chr15	63834330	63834410
					chr15	63834372	63834452
					chr15	63834414	63834494
					chr15	63834456	63834536
					chr15	63834498	63834578
					chr15	63834540	63834620
					chr15	63834582	63834662
					chr15	63834750	63834830
					chr16	70807377	70807457
					chr16	70807421	70807501
					chr16	70807465	70807545
					chr16	70807509	70807589
					chr16	70807553	70807633
					chr16	70807597	70807677
					chr16	70807641	70807721
					chr16	70807685	70807765
					chr16	70807729	70807809
					chr16	70807773	70807853
					chr16	70807817	70807897
					chr16	70807861	70807941
					chr16	70807905	70807985
					chr16	70807949	70808029
					chr16	70807982	70808062
					chr16	70809782	70809862
					chr16	70809819	70809899
					chr16	70809856	70809936
					chr16	70809893	70809973
					chr16	70809927	70810007
					chr16	70817419	70817499
					chr16	70817461	70817541
					chr16	70817503	70817583
					chr16	70817545	70817625
					chr16	70817587	70817667
					chr16	70817629	70817709
					chr16	70817671	70817751
					chr16	70818455	70818535
					chr16	70818492	70818572
					chr16	70827175	70827255
					chr16	70827260	70827340
					chr16	70829685	70829765
					chr16	70829719	70829799
					chr16	70832847	70832927
					chr16	70832882	70832962
					chr16	70832917	70832997
					chr16	70833049	70833129
					chr16	70833091	70833171
					chr16	70833133	70833213
					chr16	70833175	70833255
					chr16	70833217	70833297
					chr16	70833297	70833377
					chr16	70835675	70835755
					chr16	70835715	70835795
					chr16	70835754	70835834
					chr16	70837808	70837888
					chr16	70840063	70840143
					chr16	70840093	70840173
					chr16	70849725	70849805
					chr16	70850671	70850751
					chr16	70850713	70850793
					chr16	70860067	70860147
					chr16	70860722	70860802
					chr16	70860756	70860836
					chr16	70861377	70861457
					chr16	70861419	70861499
					chr16	70861461	70861541
					chr16	70863103	70863183
					chr16	70866168	70866248
					chr16	70866209	70866289
					chr16	70866249	70866329
					chr16	70868175	70868255
					chr16	70868217	70868297
					chr16	70868639	70868719
					chr16	70868674	70868754
					chr16	70868708	70868788
					chr16	70871377	70871457
					chr16	70871419	70871499
					chr16	70871461	70871541
					chr16	70871503	70871583
					chr16	70871545	70871625
					chr16	70871587	70871667
					chr16	70871629	70871709
					chr16	70871671	70871751
					chr16	70871713	70871793
					chr16	70871755	70871835
					chr16	70871797	70871877
					chr16	70871839	70871919
					chr16	70872036	70872116
					chr16	70879296	70879376
					chr16	70879333	70879413
					chr16	70879370	70879450
					chr16	70882659	70882739
					chr16	70882698	70882778
					chr16	70882737	70882817
					chr16	70882776	70882856
					chr16	70882815	70882895
					chr16	70883919	70883999
					chr16	70883961	70884041
					chr16	70884003	70884083
					chr16	70884044	70884124
					chr16	70887091	70887171
					chr16	70889586	70889666
					chr16	70889624	70889704
					chr16	70891545	70891625
					chr16	70891765	70891845
					chr16	70891804	70891884
					chr16	70891923	70892003
					chr16	70891965	70892045
					chr16	70892007	70892087
					chr16	70892049	70892129
					chr16	70892091	70892171
					chr16	70892133	70892213
					chr16	70892175	70892255
					chr16	70892420	70892500
					chr16	70892449	70892529
					chr16	70894468	70894548
					chr16	70895980	70896060
					chr16	70896671	70896751
					chr16	70896713	70896793
					chr16	70896755	70896835
					chr16	70896797	70896877
					chr16	70896839	70896919
					chr16	70896881	70896961
					chr16	70896923	70897003
					chr16	70896965	70897045
					chr16	70897217	70897297
					chr16	70897259	70897339
					chr16	70897297	70897377
					chr16	70901881	70901961
					chr16	70903655	70903735
					chr16	70903686	70903766
					chr16	70907217	70907297
					chr16	70907259	70907339
					chr16	70907371	70907451
					chr16	70908286	70908366
					chr16	70908321	70908401
					chr16	70908652	70908732
					chr16	70908695	70908775
					chr16	70908738	70908818
					chr16	70917217	70917297
					chr16	70917259	70917339
					chr16	70917297	70917377
					chr16	70918210	70918290
					chr16	70918245	70918325
					chr16	70918280	70918360
					chr16	70921106	70921186
					chr16	70922175	70922255
					chr16	70922217	70922297
					chr16	70922259	70922339
					chr16	70922297	70922377
					chr16	70935951	70936031
					chr16	70935993	70936073
					chr16	70936034	70936114
					chr16	70938613	70938693
					chr16	70941739	70941819
					chr16	70943869	70943949
					chr16	70951377	70951457
					chr16	70951419	70951499
					chr16	70951461	70951541
					chr16	70952259	70952339
					chr16	70952522	70952602
					chr16	70952555	70952635
					chr16	70955438	70955518
					chr16	70955468	70955548
					chr16	70955587	70955667
					chr16	70955629	70955709
					chr16	70956175	70956255
					chr16	70956217	70956297
					chr16	70956297	70956377
					chr16	70957965	70958045
					chr16	70958007	70958087
					chr16	70958049	70958129
					chr16	70958091	70958171
					chr16	70958133	70958213
					chr16	70958175	70958255
					chr16	70958217	70958297
					chr16	70958259	70958339
					chr16	70958297	70958377
					chr16	70959646	70959726
					chr16	70959740	70959820
					chr16	70961377	70961457
					chr16	70961419	70961499
					chr16	70961461	70961541
					chr16	70961503	70961583
					chr16	70961545	70961625
					chr16	70961587	70961667
					chr16	70961629	70961709
					chr16	70961671	70961751
					chr16	70961992	70962072
					chr16	70962026	70962106
					chr16	70964816	70964896
					chr16	70966377	70966457
					chr16	70970519	70970599
					chr16	70970559	70970639
					chr16	70970599	70970679
					chr16	70970639	70970719
					chr16	70970679	70970759
					chr16	70971377	70971457
					chr16	70971587	70971667
					chr16	70971629	70971709
					chr16	70971671	70971751
					chr16	70971713	70971793
					chr16	70971755	70971835
					chr16	70971797	70971877
					chr16	70973342	70973422
					chr16	70974172	70974252
					chr16	70974533	70974613
					chr16	70975189	70975269
					chr16	70976839	70976919
					chr16	70976881	70976961
					chr16	70978961	70979041
					chr16	70981390	70981470
					chr16	70981423	70981503
					chr16	70981587	70981667
					chr16	70985242	70985322
					chr16	70986419	70986499
					chr16	70986461	70986541
					chr16	70986503	70986583
					chr16	70986545	70986625
					chr16	70986587	70986667
					chr16	70986629	70986709
					chr16	70986671	70986751
					chr16	70986713	70986793
					chr16	70986755	70986835
					chr16	70986797	70986877
					chr16	70986839	70986919
					chr16	70986881	70986961
					chr16	70986923	70987003
					chr16	70986965	70987045
					chr16	70987007	70987087
					chr16	70987049	70987129
					chr16	70988392	70988472
					chr16	70988432	70988512
					chr16	70991307	70991387
					chr16	70991503	70991583
					chr16	70991545	70991625
					chr16	70991587	70991667
					chr16	70991629	70991709
					chr16	70991671	70991751
					chr16	70991713	70991793
					chr16	70991755	70991835
					chr16	70991797	70991877
					chr16	70991839	70991919
					chr16	70991881	70991961
					chr16	70991923	70992003
					chr16	70991965	70992045
					chr16	70992130	70992210
					chr16	70992297	70992377
					chr16	70996503	70996583
					chr16	70996587	70996667
					chr16	70996629	70996709
					chr16	70996671	70996751
					chr16	70996713	70996793
					chr16	71001671	71001751
					chr16	71001713	71001793
					chr16	71001755	71001835
					chr16	71001797	71001877
					chr16	71006755	71006835
					chr16	71006797	71006877
					chr16	71006839	71006919
					chr16	71006881	71006961
					chr16	71007259	71007339
					chr16	71011839	71011919
					chr16	71011881	71011961
					chr16	71011923	71012003
					chr16	71011965	71012045
					chr16	71012007	71012087
					chr16	71012049	71012129
					chr16	71012091	71012171
					chr16	71012133	71012213
					chr16	71012175	71012255
					chr16	71012217	71012297
					chr16	71012259	71012339
					chr16	71012297	71012377
					chr16	71015377	71015457
					chr16	71015419	71015499
					chr16	71015461	71015541
					chr16	71015503	71015583
					chr16	71017797	71017877
					chr16	71017839	71017919
					chr16	71017881	71017961
					chr16	71018167	71018247
					chr16	71018206	71018286
					chr16	71018245	71018325
					chr16	71018284	71018364
					chr16	71018323	71018403
					chr16	71018362	71018442
					chr16	71020173	71020253
					chr16	71020205	71020285
					chr16	71022007	71022087
					chr16	71022049	71022129
					chr16	71022091	71022171
					chr16	71022133	71022213
					chr16	71022175	71022255
					chr16	71022217	71022297
					chr16	71022259	71022339
					chr16	71022297	71022377
					chr16	71025382	71025462
					chr16	71025414	71025494
					chr16	71027625	71027705
					chr16	71027668	71027748
					chr16	71027711	71027791
					chr16	71027754	71027834
					chr16	71027795	71027875
					chr16	71032175	71032255
					chr16	71037259	71037339
					chr16	71056377	71056457
					chr16	71056419	71056499
					chr16	71056461	71056541
					chr16	71056503	71056583
					chr16	71061377	71061457
					chr16	71061419	71061499
					chr16	71061461	71061541
					chr16	71061503	71061583
					chr16	71061545	71061625
					chr16	71061587	71061667
					chr16	71064732	71064812
					chr16	71066377	71066457
					chr16	71066419	71066499
					chr16	71066461	71066541
					chr16	71066503	71066583
					chr16	71066545	71066625
					chr16	71066587	71066667
					chr16	71071545	71071625
					chr16	71071587	71071667
					chr16	71071629	71071709
					chr16	71071671	71071751
					chr16	71071713	71071793
					chr16	71071755	71071835
					chr16	71076377	71076457
					chr16	71076419	71076499
					chr16	71076461	71076541
					chr16	71076503	71076583
					chr16	71076545	71076625
					chr16	71079868	71079948
					chr16	71081377	71081457
					chr16	71081419	71081499
					chr16	71081461	71081541
					chr16	71081503	71081583
					chr16	71081545	71081625
					chr16	71081587	71081667
					chr16	71081629	71081709
					chr16	71081671	71081751
					chr16	71081713	71081793
					chr16	71081755	71081835
					chr16	71081797	71081877
					chr16	71081839	71081919
					chr16	71081881	71081961
					chr16	71081923	71082003
					chr16	71086377	71086457
					chr16	71086419	71086499
					chr16	71086461	71086541
					chr16	71086503	71086583
					chr16	71086545	71086625
					chr16	71086587	71086667
					chr16	71086629	71086709
					chr16	71086671	71086751
					chr16	71086713	71086793
					chr16	71086881	71086961
					chr16	71091461	71091541
					chr16	71091503	71091583
					chr16	71091545	71091625
					chr16	71091587	71091667
					chr16	71091629	71091709
					chr16	71091671	71091751
					chr16	71091713	71091793
					chr16	71091755	71091835
					chr16	71091797	71091877
					chr16	71091839	71091919
					chr16	71091881	71091961
					chr16	71091923	71092003
					chr16	71091965	71092045
					chr16	71092007	71092087
					chr16	71092049	71092129
					chr16	71092091	71092171
					chr16	71097217	71097297
					chr16	71102377	71102457
					chr16	71102419	71102499
					chr16	71112259	71112339
					chr16	71112297	71112377
					chr16	71115695	71115775
					chr16	71117091	71117171
					chr16	71117133	71117213
					chr16	71117175	71117255
					chr16	71117217	71117297
					chr16	71117259	71117339
					chr16	71117297	71117377
					chr16	71121965	71122045
					chr16	71122007	71122087
					chr16	71122049	71122129
					chr16	71122091	71122171
					chr16	71122133	71122213
					chr16	71122175	71122255
					chr16	71122217	71122297
					chr16	71122259	71122339
					chr16	71122297	71122377
					chr16	71126839	71126919
					chr16	71127049	71127129
					chr16	71127091	71127171
					chr16	71127133	71127213
					chr16	71127175	71127255
					chr16	71127217	71127297
					chr16	71127259	71127339
					chr16	71127297	71127377
					chr16	71129639	71129719
					chr16	71129674	71129754
					chr16	71132175	71132255
					chr16	71132217	71132297
					chr16	71136419	71136499
					chr16	71137150	71137230
					chr16	71137191	71137271
					chr16	71137232	71137312
					chr16	71137272	71137352
					chr16	71145545	71145625
					chr16	71145587	71145667
					chr16	71145629	71145709
					chr16	71145671	71145751
					chr16	71151377	71151457
					chr16	71151587	71151667
					chr16	71151629	71151709
					chr16	71151671	71151751
					chr16	71151713	71151793
					chr16	71151755	71151835
					chr16	71151797	71151877
					chr16	71151839	71151919
					chr16	71156377	71156457
					chr16	71156419	71156499
					chr16	71156461	71156541
					chr16	71156839	71156919
					chr16	71156881	71156961
					chr16	71156923	71157003
					chr16	71156965	71157045
					chr16	71162570	71162650
					chr16	71162610	71162690
					chr16	71162650	71162730
					chr16	71175606	71175686
					chr16	71175634	71175714
					chr16	71175661	71175741
					chr16	71178927	71179007
					chr16	71178967	71179047
					chr16	71184864	71184944
					chr16	71184910	71184990
					chr16	71186760	71186840
					chr16	71186799	71186879
					chr16	71186838	71186918
					chr16	71230561	71230641
					chr16	71230603	71230683
					chr16	71230645	71230725
					chr16	71230687	71230767
					chr16	71230729	71230809
					chr16	71230771	71230851
					chr16	71230813	71230893
					chr16	71230855	71230935
					chr16	71230897	71230977
					chr16	71231107	71231187
					chr16	71231149	71231229
					chr16	71231191	71231271
					chr17	46030448	46030528
					chr17	46030489	46030569
					chr17	46030530	46030610
					chr17	46030571	46030651
					chr17	46030612	46030692
					chr17	46030653	46030733
					chr17	46030694	46030774
					chr17	46030735	46030815
					chr17	46030776	46030856
					chr17	46030817	46030897
					chr17	46030858	46030938
					chr17	46030899	46030979
					chr17	46030940	46031020
					chr17	46030981	46031061
					chr17	46031022	46031102
					chr17	46031063	46031143
					chr17	46031104	46031184
					chr17	46031145	46031225
					chr17	46031186	46031266
					chr17	46031227	46031307
					chr17	46031268	46031348
					chr17	46031309	46031389
					chr17	46031350	46031430
					chr17	46031391	46031471
					chr17	46031514	46031594
					chr17	46031555	46031635
					chr17	46032046	46032126
					chr17	46032090	46032170
					chr17	46032134	46032214
					chr17	46032178	46032258
					chr17	46032219	46032299
					chr17	46033079	46033159
					chr17	46033112	46033192
					chr17	46033380	46033460
					chr17	46033400	46033480
					chr17	46034160	46034240
					chr17	46034202	46034282
					chr17	46038537	46038617
					chr17	46038572	46038652
					chr17	46038606	46038686
					chr17	46039026	46039106
					chr17	46039063	46039143
					chr17	46039100	46039180
					chr17	46039135	46039215
					chr17	46039701	46039781
					chr17	46039736	46039816
					chr17	46039771	46039851
					chr17	46039804	46039884
					chr17	46050532	46050612
					chr17	46050563	46050643
					chr17	46050594	46050674
					chr17	46050624	46050704
					chr17	46066536	46066616
					chr17	46066575	46066655
					chr17	46066614	46066694
					chr17	46066652	46066732
					chr17	46067548	46067628
					chr17	46067587	46067667
					chr17	46082440	46082520
					chr17	46082462	46082542
					chr17	46094559	46094639
					chr17	46094590	46094670
					chr17	46094621	46094701
					chr17	46170854	46170934
					chr17	46170896	46170976
					chr17	46170938	46171018
					chr17	46170980	46171060
					chr17	46171022	46171102
					chr17	46171064	46171144
					chr17	46171106	46171186
					chr17	46171148	46171228
					chr17	46171190	46171270
					chr17	46171232	46171312
					chr17	46171274	46171354
					chr17	46171316	46171396
					chr17	46171358	46171438
					chr17	46171400	46171480
					chr17	46171442	46171522
					chr17	46171484	46171564
					chr17	46171526	46171606
					chr17	46171568	46171648
					chr17	46171610	46171690
					chr17	46171652	46171732
					chr17	46171694	46171774
					chr17	46171736	46171816
					chr17	46171778	46171858
					chr17	46171820	46171900
					chr17	46171862	46171942
					chr17	46171904	46171984
					chr17	46171946	46172026
					chr17	46171988	46172068
					chr17	46172030	46172110
					chr17	46172072	46172152
					chr17	46172114	46172194
					chr17	46172152	46172232
					chr17	46223670	46223750
					chr17	46223697	46223777
					chr17	46223724	46223804
					chr17	46225592	46225672
					chr17	46225760	46225840
					chr17	46225802	46225882
					chr17	46225928	46226008
					chr17	46225970	46226050
					chr17	46226012	46226092
					chr17	46226054	46226134
					chr17	46226096	46226176
					chr17	46226222	46226302
					chr17	46226264	46226344
					chr17	46226294	46226374
					chr18	20945968	20946048
					chr18	20946009	20946089
					chr18	20946010	20946090
					chr18	20946051	20946131
					chr18	20946052	20946132
					chr18	20949741	20949821
					chr18	20949783	20949863
					chr18	20949825	20949905
					chr18	20949867	20949947
					chr18	20949909	20949989
					chr18	20949951	20950031
					chr18	20949993	20950073
					chr18	20950035	20950115
					chr18	20950077	20950157
					chr18	20950119	20950199
					chr18	20950161	20950241
					chr18	20950203	20950283
					chr18	20950245	20950325
					chr18	20950287	20950367
					chr18	20950329	20950409
					chr18	20951307	20951387
					chr18	20954589	20954669
					chr18	20954590	20954670
					chr18	20954631	20954711
					chr18	20954632	20954712
					chr18	20954673	20954753
					chr18	20954674	20954754
					chr18	20955156	20955236
					chr18	20956463	20956543
					chr18	20956464	20956544
					chr18	20956505	20956585
					chr18	20956506	20956586
					chr18	20956547	20956627
					chr18	20956548	20956628
					chr18	20956589	20956669
					chr18	20956590	20956670
					chr18	20956631	20956711
					chr18	20956632	20956712
					chr18	20959834	20959914
					chr18	20959854	20959934
					chr18	20960121	20960201
					chr18	20960141	20960221
					chr18	20966916	20966996
					chr18	20966956	20967036
					chr18	20966996	20967076
					chr18	20967751	20967831
					chr18	20967788	20967868
					chr18	20967825	20967905
					chr18	20967860	20967940
					chr18	20968766	20968846
					chr18	20968786	20968866
					chr18	20969111	20969191
					chr18	20969131	20969211
					chr18	20970347	20970427
					chr18	20970390	20970470
					chr18	20970433	20970513
					chr18	20979907	20979987
					chr18	20979927	20980007
					chr18	20982747	20982827
					chr18	20982767	20982847
					chr18	20984350	20984430
					chr18	20984385	20984465
					chr18	20984420	20984500
					chr18	20984455	20984535
					chr18	20986949	20987029
					chr18	20986990	20987070
					chr18	20987030	20987110
					chr18	20991175	20991255
					chr18	20991211	20991291
					chr18	20991246	20991326
					chr18	20992830	20992910
					chr18	20992857	20992937
					chr18	21006350	21006430
					chr18	21006392	21006472
					chr18	21006434	21006514
					chr18	21006476	21006556
					chr18	21006517	21006597
					chr18	21006694	21006774
					chr18	21006714	21006794
					chr18	21008058	21008138
					chr18	21008086	21008166
					chr18	21008114	21008194
					chr18	21015405	21015485
					chr18	21015425	21015505
					chr18	21020145	21020225
					chr18	21020165	21020245
					chr18	21023600	21023680
					chr18	21023620	21023700
					chr18	21028775	21028855
					chr18	21028815	21028895
					chr18	21028855	21028935
					chr18	21039467	21039547
					chr18	21039487	21039567
					chr18	21042096	21042176
					chr18	21042126	21042206
					chr18	21042155	21042235
					chr18	21042564	21042644
					chr18	21042597	21042677
					chr18	21042629	21042709
					chr18	21044094	21044174
					chr18	21044114	21044194
					chr18	21045291	21045371
					chr18	21045323	21045403
					chr18	21045355	21045435
					chr18	21045387	21045467
					chr18	21049091	21049171
					chr18	21049120	21049200
					chr18	21049149	21049229
					chr18	21049779	21049859
					chr18	21049800	21049880
					chr18	21070522	21070602
					chr18	21070542	21070622
					chr18	21110817	21110897
					chr18	21110858	21110938
					chr18	21110899	21110979
					chr18	21110940	21111020
					chr18	21110981	21111061
					chr18	21111022	21111102
					chr18	21111063	21111143
					chr18	21111104	21111184
					chr18	21111145	21111225
					chr18	21111186	21111266
					chr18	21111227	21111307
					chr18	21111268	21111348
					chr18	21111309	21111389
					chr18	21111350	21111430
					chr18	21111391	21111471
					chr18	21111432	21111512
					chr18	21111473	21111553
					chr18	21111514	21111594
					chr18	21111555	21111635
					chr18	21111596	21111676
					chr18	21111637	21111717
					chr18	21111678	21111758
					chr18	21111719	21111799
					chr18	21111760	21111840
					chr18	21111801	21111881
					chr18	21111924	21112004
					chr18	21111965	21112045
					chr18	21112006	21112086
					chr18	21112047	21112127
					chr18	21112088	21112168
					chr18	21112129	21112209
					chr18	21112170	21112250
					chr18	21112211	21112291
					chr18	21112252	21112332
					chr18	21112293	21112373
					chr18	21112334	21112414
					chr18	21112375	21112455
					chr18	21112416	21112496
					chr18	21112457	21112537
					chr18	21112498	21112578
					chr18	21112539	21112619
					chr18	21112580	21112660
					chr18	21112621	21112701
					chr18	21112662	21112742
					chr18	21112703	21112783
					chr18	21112744	21112824
					chr18	21112771	21112851
					chr2	130515962	130516042
					chr2	130516004	130516084
					chr2	130516046	130516126
					chr2	130516088	130516168
					chr2	130516130	130516210
					chr2	130516172	130516252
					chr2	130516214	130516294
					chr2	130516252	130516332
					chr2	130520513	130520593
					chr2	130520555	130520635
					chr2	130520597	130520677
					chr2	130520639	130520719
					chr2	130520807	130520887
					chr2	130520849	130520929
					chr2	130520891	130520971
					chr2	130520933	130521013
					chr2	130520975	130521055
					chr2	130521017	130521097
					chr2	130521059	130521139
					chr2	130521101	130521181
					chr2	130521143	130521223
					chr2	130521427	130521507
					chr2	130521787	130521867
					chr2	130521956	130522036
					chr2	130522824	130522904
					chr2	130526130	130526210
					chr2	130527695	130527775
					chr2	130527737	130527817
					chr2	130527779	130527859
					chr2	130527821	130527901
					chr2	130527863	130527943
					chr2	130527905	130527985
					chr2	130527947	130528027
					chr2	130527989	130528069
					chr2	130528031	130528111
					chr2	130545332	130545412
					chr2	130545374	130545454
					chr2	130549500	130549580
					chr2	130549542	130549622
					chr2	130549584	130549664
					chr2	130549626	130549706
					chr2	130549668	130549748
					chr2	130549710	130549790
					chr2	130549752	130549832
					chr2	130549794	130549874
					chr2	130549836	130549916
					chr2	130549878	130549958
					chr2	130549920	130550000
					chr2	130549962	130550042
					chr2	130550004	130550084
					chr2	130550046	130550126
					chr2	130550088	130550168
					chr2	130550130	130550210
					chr2	130550214	130550294
					chr2	130554416	130554496
					chr2	130555004	130555084
					chr2	130555046	130555126
					chr2	130555088	130555168
					chr2	130556920	130557000
					chr2	130556962	130557042
					chr2	130557004	130557084
					chr2	130557046	130557126
					chr2	130557088	130557168
					chr2	130557130	130557210
					chr2	130557172	130557252
					chr2	130557214	130557294
					chr2	130557252	130557332
					chr2	130559794	130559874
					chr2	130560046	130560126
					chr2	130561458	130561538
					chr2	130561500	130561580
					chr2	130561542	130561622
					chr2	130561584	130561664
					chr2	130561626	130561706
					chr2	130561668	130561748
					chr2	130561710	130561790
					chr2	130561752	130561832
					chr2	130561794	130561874
					chr2	130561836	130561916
					chr2	130561878	130561958
					chr2	130561920	130562000
					chr2	130561962	130562042
					chr2	130562004	130562084
					chr2	130562046	130562126
					chr2	130562088	130562168
					chr2	130562130	130562210
					chr2	130562172	130562252
					chr2	130562214	130562294
					chr2	130562252	130562332
					chr2	130570487	130570567
					chr2	130570530	130570610
					chr2	130570573	130570653
					chr2	130570616	130570696
					chr2	130570659	130570739
					chr2	130570702	130570782
					chr2	130570745	130570825
					chr2	130570788	130570868
					chr2	130570831	130570911
					chr2	130570874	130570954
					chr2	130570900	130570980
					chr2	130574276	130574356
					chr2	130574315	130574395
					chr2	130574354	130574434
					chr2	130574393	130574473
					chr2	130574432	130574512
					chr2	130574471	130574551
					chr2	130576672	130576752
					chr2	130576715	130576795
					chr2	130576758	130576838
					chr2	130576801	130576881
					chr2	130576844	130576924
					chr2	130576887	130576967
					chr2	130576930	130577010
					chr2	130576973	130577053
					chr2	130580595	130580675
					chr2	130580637	130580717
					chr2	130580679	130580759
					chr2	130580721	130580801
					chr2	130580763	130580843
					chr2	130580805	130580885
					chr2	130580847	130580927
					chr2	130580889	130580969
					chr2	130580931	130581011
					chr2	130580973	130581053
					chr2	130581015	130581095
					chr2	130581057	130581137
					chr2	130581099	130581179
					chr2	130581141	130581221
					chr2	130581183	130581263
					chr2	130581225	130581305
					chr2	130581267	130581347
					chr2	130581309	130581389
					chr2	130581351	130581431
					chr2	130581393	130581473
					chr2	130581435	130581515
					chr2	130581477	130581557
					chr2	130581519	130581599
					chr2	130581556	130581636
					chr2	130582257	130582337
					chr2	130582288	130582368
					chr2	86815336	86815416
					chr2	86815380	86815460
					chr2	86815424	86815504
					chr2	86815468	86815548
					chr2	86815512	86815592
					chr2	86815556	86815636
					chr2	86815600	86815680
					chr2	86815638	86815718
					chr2	86836187	86836267
					chr2	86836229	86836309
					chr2	86836271	86836351
					chr2	86841271	86841351
					chr2	86841313	86841393
					chr2	86841355	86841435
					chr2	86841397	86841477
					chr2	86841439	86841519
					chr2	86841477	86841557
					chr2	86844890	86844970
					chr2	86846698	86846778
					chr2	86851439	86851519
					chr2	86853011	86853091
					chr2	86858096	86858176
					chr2	86858136	86858216
					chr2	86858176	86858256
					chr2	86858216	86858296
					chr2	86858256	86858336
					chr2	86858296	86858376
					chr2	86858336	86858416
					chr2	86861822	86861902
					chr2	86861863	86861943
					chr2	86861904	86861984
					chr2	86861945	86862025
					chr2	86861986	86862066
					chr2	86862027	86862107
					chr2	86862068	86862148
					chr2	86862109	86862189
					chr2	86862150	86862230
					chr2	86862191	86862271
					chr2	86862232	86862312
					chr2	86862273	86862353
					chr2	86862314	86862394
					chr2	86862355	86862435
					chr2	86862396	86862476
					chr2	86862437	86862517
					chr2	86862478	86862558
					chr2	86862519	86862599
					chr2	86862560	86862640
					chr2	86862601	86862681
					chr2	86862642	86862722
					chr2	86862683	86862763
					chr2	86862724	86862804
					chr2	86862765	86862845
					chr2	86862806	86862886
					chr2	86862844	86862924
					chr6	257065	257145
					chr6	257107	257187
					chr6	257149	257229
					chr6	257191	257271
					chr6	257233	257313
					chr6	257275	257355
					chr6	257317	257397
					chr6	257359	257439
					chr6	257401	257481
					chr6	257439	257519
					chr6	267233	267313
					chr6	273275	273355
					chr6	278317	278397
					chr6	280519	280599
					chr6	280561	280641
					chr6	280603	280683
					chr6	280645	280725
					chr6	282813	282893
					chr6	282855	282935
					chr6	282897	282977
					chr6	282939	283019
					chr6	282981	283061
					chr6	283023	283103
					chr6	283275	283355
					chr6	283317	283397
					chr6	283359	283439
					chr6	283401	283481
					chr6	283439	283519
					chr6	351939	352019
					chr6	351981	352061
					chr6	352023	352103
					chr6	352065	352145
					chr6	352107	352187
					chr6	352149	352229
					chr6	352191	352271
					chr6	352233	352313
					chr6	352275	352355
					chr6	352317	352397
					chr6	352359	352439
					chr6	352401	352481
					chr6	352439	352519
					chr6	357023	357103
					chr6	357065	357145
					chr6	357107	357187
					chr6	357149	357229
					chr6	357191	357271
					chr6	357233	357313
					chr6	357275	357355
					chr6	357317	357397
					chr6	357359	357439
					chr6	357401	357481
					chr6	357439	357519
					chr6	361813	361893
					chr6	361855	361935
					chr6	361897	361977
					chr6	361939	362019
					chr6	362107	362187
					chr6	362149	362229
					chr6	362191	362271
					chr6	362233	362313
					chr6	362401	362481
					chr6	362439	362519
					chr6	367191	367271
					chr6	367233	367313
					chr6	367275	367355
					chr6	370519	370599
					chr6	370561	370641
					chr6	370603	370683
					chr6	370645	370725
					chr6	370687	370767
					chr6	370729	370809
					chr6	370771	370851
					chr6	370813	370893
					chr6	370855	370935
					chr6	372645	372725
					chr6	372687	372767
					chr6	372729	372809
					chr6	372771	372851
					chr6	372813	372893
					chr6	372855	372935
					chr6	372897	372977
					chr6	377359	377439
					chr6	377401	377481
					chr6	382401	382481
					chr6	382439	382519
					chr1	206154490	206154570
					chr1	206154531	206154611
					chr1	206154859	206154939
					chr1	206154900	206154980
					chr1	206154941	206155021
					chr1	206155269	206155349
					chr1	206155679	206155759
					chr1	206155720	206155800
					chr1	206155761	206155841
					chr1	206156130	206156210
					chr1	206156171	206156251
					chr1	206156212	206156292
					chr1	206156253	206156333
					chr1	206156294	206156374
					chr1	206156335	206156415
					chr1	206156376	206156456
					chr1	206156417	206156497
					chr1	206156909	206156989
					chr1	206156950	206157030
					chr1	206156991	206157071
					chr1	206157032	206157112
					chr1	206157073	206157153
					chr1	206157811	206157891
					chr1	206157852	206157932
					chr1	206157893	206157973
					chr1	206157934	206158014
					chr1	206157975	206158055
					chr1	206158016	206158096
					chr1	206158057	206158137
					chr1	206160312	206160392
					chr1	206160353	206160433
					chr1	206160558	206160638
					chr1	206160599	206160679
					chr1	206160640	206160720
					chr1	206160681	206160761
					chr1	206160722	206160802
					chr1	206164863	206164943
					chr1	206164904	206164984
					chr1	206164945	206165025
					chr1	206164986	206165066
					chr1	206165027	206165107
					chr1	206165068	206165148
					chr1	206165109	206165189
					chr1	206165150	206165230
					chr1	206165355	206165435
					chr1	206165396	206165476
					chr1	206165437	206165517
					chr1	206165478	206165558
					chr1	206165519	206165599
					chr1	206165560	206165640
					chr1	206165765	206165845
					chr1	206165806	206165886
					chr1	206165929	206166009
					chr1	206165970	206166050
					chr1	206166011	206166091
					chr1	206166052	206166132
					chr1	206167077	206167157
					chr1	206167118	206167198
					chr1	206167159	206167239
					chr1	206167200	206167280
					chr1	206167241	206167321
					chr1	206167282	206167362
					chr1	206167323	206167403
					chr1	206167364	206167444
					chr1	206167405	206167485
					chr1	206167446	206167526
					chr1	206167487	206167567
					chr1	206167528	206167608
					chr1	206167569	206167649
					chr1	206167610	206167690
					chr1	206167651	206167731
					chr1	206167692	206167772
					chr1	206167733	206167813
					chr1	206167774	206167854
					chr1	206167815	206167895
					chr1	206167856	206167936
					chr1	206167897	206167977
					chr1	206167938	206168018
					chr1	206168635	206168715
					chr1	206168676	206168756
					chr1	206168717	206168797
					chr1	206168758	206168838
					chr1	206168799	206168879
					chr1	206168840	206168920
					chr1	206168881	206168961
					chr1	206168922	206169002
					chr1	206168963	206169043
					chr1	206169004	206169084
					chr1	206169045	206169125
					chr1	206169086	206169166
					chr1	206169127	206169207
					chr1	206169168	206169248
					chr1	206169209	206169289
					chr1	206169250	206169330
					chr1	206169291	206169371
					chr1	206169332	206169412
					chr1	206169373	206169453
					chr1	206169414	206169494
					chr1	206169455	206169535
					chr1	206169496	206169576
					chr1	206169537	206169617
					chr1	206170972	206171052
					chr1	206171013	206171093
					chr1	206171054	206171134
					chr1	206171095	206171175
					chr1	206171259	206171339
					chr1	206171300	206171380
					chr1	206171341	206171421
					chr1	206171382	206171462
					chr1	206171423	206171503
					chr1	206171464	206171544
					chr1	206171505	206171585
					chr1	206171546	206171626
					chr1	206171587	206171667
					chr1	206171628	206171708
					chr1	206171669	206171749
					chr1	206171710	206171790
					chr1	206171751	206171831
					chr1	206171792	206171872
					chr1	206171833	206171913
					chr1	206171874	206171954
					chr1	206171915	206171995
					chr1	206171956	206172036
					chr1	206171997	206172077
					chr1	206172038	206172118
					chr1	206172079	206172159
					chr1	206172776	206172856
					chr1	206172817	206172897
					chr1	206172858	206172938
					chr1	206172899	206172979
					chr1	206172940	206173020
					chr1	206172981	206173061
					chr1	206173022	206173102
					chr1	206173555	206173635
					chr1	206173596	206173676
					chr1	206173637	206173717
					chr1	206173842	206173922
					chr1	206173883	206173963
					chr1	206173924	206174004
					chr1	206173965	206174045
					chr1	206174006	206174086
					chr1	206174047	206174127
					chr1	206174088	206174168
					chr1	206174129	206174209
					chr1	206174170	206174250
					chr1	206174211	206174291
					chr1	206174252	206174332
					chr1	206174293	206174373
					chr1	206174334	206174414
					chr1	206174375	206174455
					chr1	206174416	206174496
					chr1	206174457	206174537
					chr1	206174498	206174578
					chr1	206174539	206174619
					chr1	206174580	206174660
					chr1	206174621	206174701
					chr1	206174662	206174742
					chr1	206174703	206174783
					chr1	206174744	206174824
					chr1	206174785	206174865
					chr1	206174826	206174906
					chr1	206174867	206174947
					chr1	206174908	206174988
					chr1	206174949	206175029
					chr1	206174990	206175070
					chr1	206175031	206175111
					chr1	206175072	206175152
					chr1	206175113	206175193
					chr1	206175154	206175234
					chr1	206175195	206175275
					chr1	206175236	206175316
					chr1	206175277	206175357
					chr1	206175318	206175398
					chr1	206175974	206176054
					chr1	206176015	206176095
					chr1	206176056	206176136
					chr1	206176097	206176177
					chr1	206176138	206176218
					chr1	206176179	206176259
					chr1	206176220	206176300
					chr1	206176261	206176341
					chr1	206176302	206176382
					chr1	206176343	206176423
					chr1	206176384	206176464
					chr1	206176425	206176505
					chr1	206176466	206176546
					chr1	206176507	206176587
					chr1	206176548	206176628
					chr1	206176589	206176669
					chr1	206176630	206176710
					chr1	206176671	206176751
					chr1	206176712	206176792
					chr1	206176753	206176833
					chr1	206176794	206176874
					chr1	206176835	206176915
					chr1	206176876	206176956
					chr1	206176917	206176997
					chr1	206176958	206177038
					chr1	206176999	206177079
					chr1	206177040	206177120
					chr1	206177081	206177161
					chr1	206177122	206177202
					chr1	206177163	206177243
					chr1	206177204	206177284
					chr1	206177245	206177325
					chr1	206177286	206177366
					chr1	206177491	206177571
					chr1	206178024	206178104
					chr1	206178065	206178145
					chr1	206178106	206178186
					chr1	206178147	206178227
					chr1	206178967	206179047
					chr1	206179008	206179088
					chr1	206179582	206179662
					chr1	206179623	206179703
					chr1	206179664	206179744
					chr1	206179705	206179785
					chr1	206179746	206179826
					chr1	206179787	206179867
					chr1	206179828	206179908
					chr1	206179869	206179949
					chr1	206179910	206179990
					chr1	206179951	206180031
					chr1	206179992	206180072
					chr1	206180033	206180113
					chr1	206180074	206180154
					chr1	206180115	206180195
					chr1	206180156	206180236
					chr1	206180197	206180277
					chr1	206180238	206180318
					chr1	206180279	206180359
					chr1	206180320	206180400
					chr1	206180361	206180441
					chr1	206180402	206180482
					chr1	206180443	206180523
					chr1	206180484	206180564
					chr1	206180525	206180605
					chr1	206180566	206180646
					chr1	206180607	206180687
					chr1	206180648	206180728
					chr1	206180689	206180769
					chr1	206180730	206180810
					chr1	206180771	206180851
					chr1	206180812	206180892
					chr1	206180853	206180933
					chr1	206180894	206180974
					chr1	206180935	206181015
					chr1	206181796	206181876
					chr1	206181837	206181917
					chr1	206181878	206181958
					chr1	206182411	206182491
					chr1	206182452	206182532
					chr1	206182493	206182573
					chr1	206182534	206182614
					chr1	206182575	206182655
					chr1	206182616	206182696
					chr1	206182657	206182737
					chr1	206182698	206182778
					chr1	206182739	206182819
					chr1	206182780	206182860
					chr1	206182821	206182901
					chr1	206182862	206182942
					chr1	206182903	206182983
					chr1	206182944	206183024
					chr1	206182985	206183065
					chr1	206183026	206183106
					chr1	206183067	206183147
					chr1	206183108	206183188
					chr1	206183149	206183229
					chr1	206183190	206183270
					chr1	206183231	206183311
					chr1	206183272	206183352
					chr1	206183313	206183393
					chr1	206183354	206183434
					chr1	206183395	206183475
					chr1	206183436	206183516
					chr1	206183805	206183885
					chr1	206184010	206184090
					chr1	206184051	206184131
					chr1	206184256	206184336
					chr1	206184297	206184377
					chr1	206185199	206185279
					chr1	206185240	206185320
					chr1	206185281	206185361
					chr1	206185322	206185402
					chr1	206185363	206185443
					chr1	206185404	206185484
					chr1	206185445	206185525
					chr1	206185486	206185566
					chr1	206185527	206185607
					chr1	206185650	206185730
					chr1	206185691	206185771
					chr1	206185732	206185812
					chr1	206185773	206185853
					chr1	206185814	206185894
					chr1	206185855	206185935
					chr1	206186183	206186263
					chr1	206186224	206186304
					chr1	206186265	206186345
					chr1	206186306	206186386
					chr1	206186347	206186427
					chr1	206186470	206186550
					chr1	206186511	206186591
					chr1	206186552	206186632
					chr1	206186593	206186673
					chr1	206186634	206186714
					chr1	206186675	206186755
					chr1	206186716	206186796
					chr1	206186757	206186837
					chr1	206186798	206186878
					chr1	206186839	206186919
					chr1	206186880	206186960
					chr1	206186921	206187001
					chr1	206186962	206187042
					chr1	206187003	206187083
					chr1	206187044	206187124
					chr1	206187085	206187165
					chr1	206187126	206187206
					chr1	206187167	206187247
					chr1	206187208	206187288
					chr1	206187249	206187329
					chr1	206187290	206187370
					chr1	206187331	206187411
					chr1	206187372	206187452
					chr1	206187413	206187493
					chr1	206187454	206187534
					chr1	206187864	206187944
					chr1	206187905	206187985
					chr1	206187946	206188026
					chr1	206187987	206188067
					chr1	206188028	206188108
					chr1	206188069	206188149
					chr1	206188110	206188190
					chr1	206188151	206188231
					chr1	206188192	206188272
					chr1	206188233	206188313
					chr1	206188274	206188354
					chr1	206188315	206188395
					chr1	206188356	206188436
					chr1	206188397	206188477
					chr1	206188438	206188518
					chr1	206188807	206188887
					chr1	206188848	206188928
					chr1	206189176	206189256
					chr1	206189217	206189297
					chr1	206189258	206189338
					chr1	206189299	206189379
					chr1	206189340	206189420
					chr1	206189381	206189461
					chr1	206189422	206189502
					chr1	206189463	206189543
					chr1	206189504	206189584
					chr1	206189545	206189625
					chr1	206189586	206189666
					chr1	206189627	206189707
					chr1	206189668	206189748
					chr1	206189709	206189789
					chr1	206189750	206189830
					chr1	206189791	206189871
					chr1	206189832	206189912
					chr1	206189873	206189953
					chr1	206189914	206189994
					chr1	206189955	206190035
					chr1	206189996	206190076
					chr1	206190037	206190117
					chr1	206190078	206190158
					chr1	206190119	206190199
					chr1	206190160	206190240
					chr1	206190201	206190281
					chr1	206190242	206190322
					chr1	206190283	206190363
					chr1	206190324	206190404
					chr1	206190365	206190445
					chr1	206190406	206190486
					chr1	206190447	206190527
					chr1	206190488	206190568
					chr1	206190529	206190609
					chr1	206190898	206190978
					chr1	206190939	206191019
					chr1	206191636	206191716
					chr1	206195203	206195283
					chr1	206195244	206195324
					chr1	206195285	206195365
					chr1	206195326	206195406
					chr1	206195408	206195488
					chr1	206195449	206195529
					chr1	206195490	206195570
					chr1	206195531	206195611
					chr1	206195572	206195652
					chr1	206195613	206195693
					chr1	206195654	206195734
					chr1	206195695	206195775
					chr1	206195736	206195816
					chr1	206195777	206195857
					chr1	206195818	206195898
					chr1	206195859	206195939
					chr1	206195900	206195980
					chr1	206195941	206196021
					chr1	206195982	206196062
					chr1	206196023	206196103
					chr1	206196392	206196472
					chr1	206196433	206196513
					chr1	206196474	206196554
					chr1	206196515	206196595
					chr1	206196556	206196636
					chr1	206196597	206196677
					chr1	206196638	206196718
					chr1	206196679	206196759
					chr1	206196720	206196800
					chr1	206196761	206196841
					chr1	206196802	206196882
					chr1	206196843	206196923
					chr1	206196884	206196964
					chr1	206196925	206197005
					chr1	206196966	206197046
					chr1	206197007	206197087
					chr1	206197048	206197128
					chr1	206197089	206197169
					chr1	206197294	206197374
					chr1	206198401	206198481
					chr1	206198442	206198522
					chr1	206198483	206198563
					chr1	206198524	206198604
					chr1	206198565	206198645
					chr1	206198606	206198686
					chr1	206198647	206198727
					chr1	206198688	206198768
					chr1	206199631	206199711
					chr1	206199672	206199752
					chr1	206199713	206199793
					chr1	206199754	206199834
					chr1	206199795	206199875
					chr1	206199836	206199916
					chr1	206200328	206200408
					chr1	206200369	206200449
					chr1	206200410	206200490
					chr1	206200451	206200531
					chr1	206200492	206200572
					chr1	206200533	206200613
					chr1	206200574	206200654
					chr1	206200615	206200695
					chr1	206200656	206200736
					chr1	206200779	206200859
					chr1	206200820	206200900
					chr1	206200861	206200941
					chr1	206200902	206200982
					chr1	206200943	206201023
					chr1	206200984	206201064
					chr1	206201025	206201105
					chr1	206201312	206201392
					chr1	206201353	206201433
					chr1	206201394	206201474
					chr1	206201435	206201515
					chr1	206201476	206201556
					chr1	206201517	206201597
					chr1	206201558	206201638
					chr1	206201599	206201679
					chr1	206201640	206201720
					chr1	206201681	206201761
					chr1	206201722	206201802
					chr1	206201763	206201843
					chr1	206201804	206201884
					chr1	206201845	206201925
					chr1	206201886	206201966
					chr1	206201927	206202007
					chr1	206201968	206202048
					chr1	206202009	206202089
					chr1	206202050	206202130
					chr1	206202091	206202171
					chr1	206202132	206202212
					chr1	206202173	206202253
					chr1	206202214	206202294
					chr1	206202255	206202335
					chr1	206202296	206202376
					chr1	206202337	206202417
					chr1	206202378	206202458
					chr1	206202419	206202499
					chr1	206202460	206202540
					chr1	206202501	206202581
					chr1	206202542	206202622
					chr1	206202583	206202663
					chr1	206202624	206202704
					chr1	206202665	206202745
					chr1	206202706	206202786
					chr1	206202747	206202827
					chr1	206202788	206202868
					chr1	206202829	206202909
					chr1	206202870	206202950
					chr1	206202911	206202991
					chr1	206202952	206203032
					chr1	206202993	206203073
					chr1	206203034	206203114
					chr1	206203075	206203155
					chr1	206203116	206203196
					chr1	206203157	206203237
					chr1	206203198	206203278
					chr1	206203239	206203319
					chr1	206203280	206203360
					chr1	206203321	206203401
					chr1	206203362	206203442
					chr1	206203403	206203483
					chr1	206203444	206203524
					chr1	206203485	206203565
					chr1	206203526	206203606
					chr1	206203567	206203647
					chr1	206203608	206203688
					chr1	206203649	206203729
					chr1	206203690	206203770
					chr1	206203731	206203811
					chr1	206203772	206203852
					chr1	206203813	206203893
					chr1	206203854	206203934
					chr1	206203895	206203975
					chr1	206203936	206204016
					chr1	206203977	206204057
					chr1	206204018	206204098
					chr1	206204059	206204139
					chr1	206204100	206204180
					chr1	206204141	206204221
					chr1	206204182	206204262
					chr1	206204223	206204303
					chr1	206204264	206204344
					chr1	206204305	206204385
					chr1	206204346	206204426
					chr1	206204387	206204467
					chr1	206204428	206204508
					chr1	206204469	206204549
					chr1	206204510	206204590
					chr1	206204551	206204631
					chr1	206204592	206204672
					chr1	206204633	206204713
					chr1	206204674	206204754
					chr1	206204715	206204795
					chr1	206204756	206204836
					chr1	206204797	206204877
					chr1	206204838	206204918
					chr1	206204879	206204959
					chr1	206204920	206205000
					chr1	206204961	206205041
					chr1	206205002	206205082
					chr1	206205043	206205123
					chr1	206205084	206205164
					chr1	206205125	206205205
					chr1	206205166	206205246
					chr1	206205207	206205287
					chr1	206205248	206205328
					chr1	206205289	206205369
					chr1	206205330	206205410
					chr1	206205371	206205451
					chr1	206205412	206205492
					chr1	206205453	206205533
					chr1	206205494	206205574
					chr1	206205535	206205615
					chr1	206205576	206205656
					chr1	206205617	206205697
					chr1	206205740	206205820
					chr1	206205781	206205861
					chr1	206205822	206205902
					chr1	206205863	206205943
					chr1	206205904	206205984
					chr1	206205945	206206025
					chr1	206205986	206206066
					chr1	206206027	206206107
					chr1	206206068	206206148
					chr1	206206109	206206189
					chr1	206206150	206206230
					chr1	206206191	206206271
					chr1	206206232	206206312
					chr1	206206273	206206353
					chr1	206206314	206206394
					chr1	206206355	206206435
					chr1	206206396	206206476
					chr1	206206437	206206517
					chr1	206206478	206206558
					chr1	206206519	206206599
					chr1	206206560	206206640
					chr1	206206601	206206681
					chr1	206206642	206206722
					chr1	206206683	206206763
					chr1	206206724	206206804
					chr1	206206765	206206845
					chr1	206206806	206206886
					chr1	206206847	206206927
					chr1	206206888	206206968
					chr1	206206929	206207009
					chr1	206206970	206207050
					chr1	206207011	206207091
					chr1	206207052	206207132
					chr1	206207093	206207173
					chr1	206207134	206207214
					chr1	206207175	206207255
					chr1	206207216	206207296
					chr1	206207257	206207337
					chr1	206207298	206207378
					chr1	206207339	206207419
					chr1	206207380	206207460
					chr1	206207421	206207501
					chr1	206207462	206207542
					chr1	206207503	206207583
					chr1	206207544	206207624
					chr1	206207585	206207665
					chr1	206207626	206207706
					chr1	206207667	206207747
					chr1	206207708	206207788
					chr1	206207749	206207829
					chr1	206207790	206207870
					chr1	206207831	206207911
					chr1	206207872	206207952
					chr1	206207913	206207993
					chr1	206207954	206208034
					chr1	206207995	206208075
					chr1	206208200	206208280
					chr1	206209061	206209141
					chr1	206209102	206209182
					chr1	206209143	206209223
					chr1	206209266	206209346
					chr1	206209307	206209387
					chr1	206209348	206209428
					chr1	206209389	206209469
					chr1	206209430	206209510
					chr1	206209471	206209551
					chr1	206209512	206209592
					chr1	206209553	206209633
					chr1	206209594	206209674
					chr1	206210004	206210084
					chr1	206210045	206210125
					chr1	206210086	206210166
					chr1	206210127	206210207
					chr1	206210168	206210248
					chr1	206210209	206210289
					chr1	206210250	206210330
					chr1	206210291	206210371
					chr1	206210332	206210412
					chr1	206210414	206210494
					chr1	206210455	206210535
					chr1	206210496	206210576
					chr1	206210537	206210617
					chr1	206210578	206210658
					chr1	206210619	206210699
					chr1	206210660	206210740
					chr1	206210701	206210781
					chr1	206210742	206210822
					chr1	206210783	206210863
					chr1	206210824	206210904
					chr1	206210865	206210945
					chr1	206210906	206210986
					chr1	206210947	206211027
					chr1	206210988	206211068
					chr1	206211029	206211109
					chr1	206211070	206211150
					chr1	206211111	206211191
					chr1	206211152	206211232
					chr1	206211193	206211273
					chr1	206211234	206211314
					chr1	206211275	206211355
					chr1	206211316	206211396
					chr1	206211357	206211437
					chr1	206211398	206211478
					chr1	206211439	206211519
					chr1	206211480	206211560
					chr1	206211521	206211601
					chr1	206211562	206211642
					chr1	206211603	206211683
					chr1	206212382	206212462
					chr1	206212423	206212503
					chr1	206212464	206212544
					chr1	206212505	206212585
					chr1	206213325	206213405
					chr1	206213366	206213446
					chr1	206213407	206213487
					chr1	206213448	206213528
					chr1	206213489	206213569
					chr1	206213530	206213610
					chr1	206213571	206213651
					chr1	206213940	206214020
					chr1	206213981	206214061
					chr1	206214022	206214102
					chr1	206214063	206214143
					chr1	206214104	206214184
					chr1	206214145	206214225
					chr1	206214186	206214266
					chr1	206214473	206214553
					chr1	206214842	206214922
					chr1	206214883	206214963
					chr1	206214924	206215004
					chr1	206214965	206215045
					chr1	206215170	206215250
					chr1	206215211	206215291
					chr1	206215252	206215332
					chr1	206215293	206215373
					chr1	206215334	206215414
					chr1	206215375	206215455
					chr1	206215416	206215496
					chr1	206215457	206215537
					chr1	206215498	206215578
					chr1	206215990	206216070
					chr1	206216031	206216111
					chr1	206216072	206216152
					chr1	206216113	206216193
					chr1	206216154	206216234
					chr1	206216195	206216275
					chr1	206216236	206216316
					chr1	206216277	206216357
					chr1	206216318	206216398
					chr1	206216359	206216439
					chr1	206216400	206216480
					chr1	206216441	206216521
					chr1	206216482	206216562
					chr1	206216523	206216603
					chr1	206216564	206216644
					chr1	206216605	206216685
					chr1	206216646	206216726
					chr1	206216687	206216767
					chr1	206216728	206216808
					chr1	206216810	206216890
					chr1	206216851	206216931
					chr1	206216892	206216972
					chr1	206216933	206217013
					chr1	206216974	206217054
					chr1	206217015	206217095
					chr1	206217056	206217136
					chr1	206217097	206217177
					chr1	206217138	206217218
					chr1	206217179	206217259
					chr1	206217220	206217300
					chr1	206217261	206217341
					chr1	206217302	206217382
					chr1	206217753	206217833
					chr1	206217794	206217874
					chr1	206217835	206217915
					chr1	206218327	206218407
					chr1	206218368	206218448
					chr1	206218409	206218489
					chr1	206218450	206218530
					chr1	206218491	206218571
					chr1	206218532	206218612
					chr1	206218573	206218653
					chr1	206218614	206218694
					chr1	206218655	206218735
					chr1	206218696	206218776
					chr1	206218737	206218817
					chr1	206218778	206218858
					chr1	206218819	206218899
					chr1	206218860	206218940
					chr1	206218901	206218981
					chr1	206218942	206219022
					chr1	206218983	206219063
					chr1	206219024	206219104
					chr1	206219065	206219145
					chr1	206219106	206219186
					chr1	206219147	206219227
					chr1	206219188	206219268
					chr1	206219229	206219309
					chr1	206219270	206219350
					chr1	206219311	206219391
					chr1	206219352	206219432
					chr1	206219393	206219473
					chr1	206219434	206219514
					chr1	206219475	206219555
					chr1	206219557	206219637
					chr1	206219598	206219678
					chr1	206219639	206219719
					chr1	206219680	206219760
					chr1	206219721	206219801
					chr1	206219762	206219842
					chr1	206219803	206219883
					chr1	206219844	206219924
					chr1	206219885	206219965
					chr1	206219926	206220006
					chr1	206219967	206220047
					chr1	206220008	206220088
					chr1	206220049	206220129
					chr1	206220131	206220211
					chr1	206220172	206220252
					chr1	206220213	206220293
					chr1	206220254	206220334
					chr1	206220295	206220375
					chr1	206220336	206220416
					chr1	206220377	206220457
					chr1	206220418	206220498
					chr1	206220459	206220539
					chr1	206220500	206220580
					chr1	206220541	206220621
					chr1	206220582	206220662
					chr1	206220623	206220703
					chr1	206220664	206220744
					chr1	206220705	206220785
					chr1	206220746	206220826
					chr1	206220787	206220867
					chr1	206220828	206220908
					chr1	206221771	206221851
					chr1	206221812	206221892
					chr1	206221853	206221933
					chr1	206221894	206221974
					chr1	206222673	206222753
					chr1	206222714	206222794
					chr1	206223821	206223901
					chr1	206224067	206224147
					chr1	206224108	206224188
					chr1	206224149	206224229
					chr1	206224190	206224270
					chr1	206224231	206224311
					chr1	206224272	206224352
					chr1	206224313	206224393
					chr1	206224354	206224434
					chr1	206224395	206224475
					chr1	206224436	206224516
					chr1	206224477	206224557
					chr1	206224518	206224598
					chr1	206224559	206224639
					chr1	206224600	206224680
					chr1	206224846	206224926
					chr1	206224887	206224967
					chr1	206224928	206225008
					chr1	206224969	206225049
					chr1	206225010	206225090
					chr1	206225051	206225131
					chr1	206225092	206225172
					chr1	206225133	206225213
					chr1	206225174	206225254
					chr1	206225215	206225295
					chr1	206225256	206225336
					chr1	206225584	206225664
					chr1	206225625	206225705
					chr1	206225666	206225746
					chr1	206225707	206225787
					chr1	206225748	206225828
					chr1	206225789	206225869
					chr1	206225830	206225910
					chr1	206225871	206225951
					chr1	206225912	206225992
					chr1	206225953	206226033
					chr1	206225994	206226074
					chr1	206226035	206226115
					chr1	206226076	206226156
					chr1	206226117	206226197
					chr1	206226158	206226238
					chr1	206226199	206226279
					chr1	206226240	206226320
					chr1	206226281	206226361
					chr1	206226322	206226402
					chr1	206226363	206226443
					chr1	206226650	206226730
					chr1	206226691	206226771
					chr1	206226732	206226812
					chr1	206226773	206226853
					chr1	206226814	206226894
					chr1	206226855	206226935
					chr1	206226896	206226976
					chr1	206226937	206227017
					chr1	206226978	206227058
					chr1	206227019	206227099
					chr1	206227060	206227140
					chr1	206227306	206227386
					chr1	206227347	206227427
					chr1	206227388	206227468
					chr1	206227429	206227509
					chr1	206227470	206227550
					chr1	206228126	206228206
					chr1	206228167	206228247
					chr1	206228208	206228288
					chr1	206228249	206228329
					chr1	206228290	206228370
					chr1	206228331	206228411
					chr1	206228372	206228452
					chr1	206228413	206228493
					chr1	206228454	206228534
					chr1	206228495	206228575
					chr1	206228536	206228616
					chr1	206228577	206228657
					chr1	206228618	206228698
					chr1	206228659	206228739
					chr1	206228700	206228780
					chr1	206228741	206228821
					chr1	206228782	206228862
					chr1	206228823	206228903
					chr1	206228864	206228944
					chr1	206228905	206228985
					chr1	206228946	206229026
					chr1	206228987	206229067
					chr1	206229028	206229108
					chr1	206229069	206229149
					chr1	206229110	206229190
					chr1	206229151	206229231
					chr1	206229192	206229272
					chr1	206229233	206229313
					chr1	206229274	206229354
					chr1	206229315	206229395
					chr1	206229356	206229436
					chr1	206229397	206229477
					chr1	206229438	206229518
					chr1	206229479	206229559
					chr1	206229520	206229600
					chr1	206229561	206229641
					chr1	206229602	206229682
					chr1	206229643	206229723
					chr1	206229684	206229764
					chr1	206229725	206229805
					chr1	206229766	206229846
					chr1	206229807	206229887
					chr1	206229848	206229928
					chr1	206229971	206230051
					chr1	206230012	206230092
					chr1	206230053	206230133
					chr1	206230094	206230174
					chr1	206230135	206230215
					chr1	206230176	206230256
					chr1	206230217	206230297
					chr1	206230258	206230338
					chr1	206230299	206230379
					chr1	206230340	206230420
					chr1	206230381	206230461
					chr1	206230422	206230502
					chr1	206230914	206230994
					chr1	206230955	206231035
					chr1	206230996	206231076
					chr1	206231037	206231117
					chr1	206231078	206231158
					chr1	206231119	206231199
					chr1	206231160	206231240
					chr1	206231201	206231281
					chr1	206231242	206231322
					chr1	206231283	206231363
					chr1	206231324	206231404
					chr1	206231365	206231445
					chr1	206231406	206231486
					chr1	206231447	206231527
					chr1	206231857	206231937
					chr1	206231898	206231978
					chr1	206231939	206232019
					chr1	206231980	206232060
					chr1	206232021	206232101
					chr1	206232062	206232142
					chr1	206232103	206232183
					chr1	206232144	206232224
					chr1	206232185	206232265
					chr1	206232226	206232306
					chr1	206232267	206232347
					chr1	206232308	206232388
					chr1	206233128	206233208
					chr1	206233169	206233249
					chr1	206233210	206233290
					chr1	206233251	206233331
					chr1	206233374	206233454
					chr1	206233415	206233495
					chr1	206233456	206233536
					chr1	206233497	206233577
					chr1	206233538	206233618
					chr1	206233579	206233659
					chr1	206233620	206233700
					chr1	206233661	206233741
					chr1	206233702	206233782
					chr1	206233743	206233823
					chr1	206233784	206233864
					chr1	206233825	206233905
					chr1	206233866	206233946
					chr1	206233907	206233987
					chr1	206233948	206234028
					chr1	206233989	206234069
					chr1	206234030	206234110
					chr1	206234071	206234151
					chr1	206234112	206234192
					chr1	206234153	206234233
					chr1	206234194	206234274
					chr1	206234235	206234315
					chr1	206234276	206234356
					chr1	206234317	206234397
					chr1	206234358	206234438
					chr1	206234399	206234479
					chr1	206234440	206234520
					chr1	206234481	206234561
					chr1	206234522	206234602
					chr1	206234563	206234643
					chr1	206234604	206234684
					chr1	206234645	206234725
					chr1	206234686	206234766
					chr1	206234727	206234807
					chr1	206234768	206234848
					chr1	206234809	206234889
					chr1	206234850	206234930
					chr1	206234891	206234971
					chr1	206234932	206235012
					chr1	206234973	206235053
					chr1	206235014	206235094
					chr1	206235055	206235135
					chr1	206235096	206235176
					chr1	206235137	206235217
					chr1	206235178	206235258
					chr1	206235301	206235381
					chr1	206235342	206235422
					chr1	206235383	206235463
					chr1	206235629	206235709
					chr1	206235670	206235750
					chr1	206235711	206235791
					chr1	206235752	206235832
					chr1	206235793	206235873
					chr1	206235834	206235914
					chr1	206235875	206235955
					chr1	206235916	206235996
					chr1	206235957	206236037
					chr1	206235998	206236078
					chr1	206236039	206236119
					chr1	206236080	206236160
					chr1	206236121	206236201
					chr1	206236162	206236242
					chr1	206236203	206236283
					chr1	206236244	206236324
					chr1	206236285	206236365
					chr1	206236326	206236406
					chr1	206236367	206236447
					chr1	206236408	206236488
					chr1	206236449	206236529
					chr1	206236490	206236570
					chr1	206236531	206236611
					chr1	206236572	206236652
					chr1	206236613	206236693
					chr1	206236654	206236734
					chr1	206236695	206236775
					chr1	206237761	206237841
					chr1	206237802	206237882
					chr1	206237843	206237923
					chr1	206238048	206238128
					chr1	206238253	206238333
					chr1	206238499	206238579
					chr1	206238540	206238620
					chr1	206238581	206238661
					chr1	206238622	206238702
					chr1	206238663	206238743
					chr1	206238704	206238784
					chr1	206238745	206238825
					chr1	206238786	206238866
					chr1	206238827	206238907
					chr1	206238868	206238948
					chr1	206238909	206238989
					chr1	206238950	206239030
					chr1	206238991	206239071
					chr1	206239032	206239112
					chr1	206239073	206239153
					chr1	206239114	206239194
					chr1	206239155	206239235
					chr1	206239196	206239276
					chr1	206239237	206239317
					chr1	206239278	206239358
					chr1	206239319	206239399
					chr1	206239360	206239440
					chr1	206239770	206239850
					chr1	206239811	206239891
					chr1	206239852	206239932
					chr1	206239893	206239973
					chr1	206240303	206240383
					chr1	206240344	206240424
					chr1	206240385	206240465
					chr1	206240426	206240506
					chr1	206240467	206240547
					chr1	206240508	206240588
					chr1	206240549	206240629
					chr1	206240590	206240670
					chr1	206240836	206240916
					chr1	206241205	206241285
					chr1	206241246	206241326
					chr1	206241287	206241367
					chr1	206241328	206241408
					chr1	206241369	206241449
					chr1	206241410	206241490
					chr1	206241451	206241531
					chr1	206241492	206241572
					chr1	206241533	206241613
					chr1	206241574	206241654
					chr1	206241615	206241695
					chr1	206241656	206241736
					chr1	206241697	206241777
					chr1	206241738	206241818
					chr1	206241779	206241859
					chr1	206241820	206241900
					chr1	206241943	206242023
					chr1	206241984	206242064
					chr1	206242025	206242105
					chr1	206242066	206242146
					chr1	206242107	206242187
					chr1	206242148	206242228
					chr1	206242189	206242269
					chr1	206242230	206242310
					chr1	206242271	206242351
					chr1	206242312	206242392
					chr1	206242353	206242433
					chr1	206242394	206242474
					chr1	206242435	206242515
					chr1	206242476	206242556
					chr1	206242763	206242843
					chr1	206242804	206242884
					chr1	206242845	206242925
					chr1	206242886	206242966
					chr1	206242927	206243007
					chr1	206242968	206243048
					chr1	206243009	206243089
					chr1	206243050	206243130
					chr1	206243091	206243171
					chr1	206243132	206243212
					chr1	206243173	206243253
					chr1	206243214	206243294
					chr1	206243255	206243335
					chr1	206243296	206243376
					chr1	206243337	206243417
					chr1	206243378	206243458
					chr1	206243419	206243499
					chr1	206243460	206243540
					chr1	206243501	206243581
					chr1	206243542	206243622
					chr1	206243583	206243663
					chr1	206243624	206243704
					chr1	206243665	206243745
					chr1	206243706	206243786
					chr1	206243747	206243827
					chr1	206243788	206243868
					chr1	206243829	206243909
					chr1	206243870	206243950
					chr1	206243911	206243991
					chr1	206243952	206244032
					chr1	206243993	206244073
					chr1	206244034	206244114
					chr1	206244075	206244155
					chr1	206244116	206244196
					chr1	206244157	206244237
					chr1	206244198	206244278
					chr1	206244567	206244647
					chr1	206244608	206244688
					chr1	206244649	206244729
					chr1	206244690	206244770
					chr1	206244731	206244811
					chr1	206244772	206244852
					chr1	206244813	206244893
					chr1	206244854	206244934
					chr1	206244895	206244975
					chr1	206244936	206245016
					chr1	206244977	206245057
					chr1	206245018	206245098
					chr1	206245059	206245139
					chr1	206245100	206245180
					chr1	206245141	206245221
					chr1	206245182	206245262
					chr1	206245223	206245303
					chr1	206245264	206245344
					chr1	206245305	206245385
					chr1	206245346	206245426
					chr1	206245387	206245467
					chr1	206245428	206245508
					chr1	206245469	206245549
					chr1	206245510	206245590
					chr1	206245551	206245631
					chr1	206245592	206245672
					chr1	206245633	206245713
					chr1	206245674	206245754
					chr1	206245715	206245795
					chr1	206245756	206245836
					chr1	206245797	206245877
					chr1	206245838	206245918
					chr1	206245879	206245959
					chr1	206245920	206246000
					chr1	206245961	206246041
					chr1	206246248	206246328
					chr1	206246289	206246369
					chr1	206246330	206246410
					chr1	206246371	206246451
					chr1	206246412	206246492
					chr1	206246453	206246533
					chr1	206246494	206246574
					chr1	206246535	206246615
					chr1	206246576	206246656
					chr1	206246617	206246697
					chr1	206246658	206246738
					chr1	206246699	206246779
					chr1	206246740	206246820
					chr1	206246781	206246861
					chr1	206246822	206246902
					chr1	206246863	206246943
					chr1	206246904	206246984
					chr1	206246945	206247025
					chr1	206246986	206247066
					chr1	206247027	206247107
					chr1	206247068	206247148
					chr1	206247109	206247189
					chr1	206247150	206247230
					chr1	206247191	206247271
					chr1	206247232	206247312
					chr1	206247273	206247353
					chr1	206247314	206247394
					chr1	206247355	206247435
					chr1	206247396	206247476
					chr1	206247437	206247517
					chr1	206247478	206247558
					chr1	206247519	206247599
					chr1	206247683	206247763
					chr1	206247724	206247804
					chr1	206247765	206247845
					chr1	206247806	206247886
					chr1	206247847	206247927
					chr1	206247888	206247968
					chr1	206247929	206248009
					chr1	206247970	206248050
					chr1	206248011	206248091
					chr1	206248052	206248132
					chr1	206248093	206248173
					chr1	206248134	206248214
					chr1	206248175	206248255
					chr1	206248216	206248296
					chr1	206248257	206248337
					chr1	206248298	206248378
					chr1	206248339	206248419
					chr1	206248380	206248460
					chr1	206248421	206248501
					chr1	206248462	206248542
					chr1	206248503	206248583
					chr1	206248667	206248747
					chr1	206249979	206250059
					chr1	206250020	206250100
					chr1	206250061	206250141
					chr1	206250102	206250182
					chr1	206250348	206250428
					chr1	206250389	206250469
					chr1	206250430	206250510
					chr1	206250471	206250551
					chr1	206250512	206250592
					chr1	206250553	206250633
					chr1	206250594	206250674
					chr1	206250635	206250715
					chr1	206250676	206250756
					chr1	206250717	206250797
					chr1	206250758	206250838
					chr1	206250799	206250879
					chr1	206250840	206250920
					chr1	206250881	206250961
					chr1	206250922	206251002
					chr1	206250963	206251043
					chr1	206251004	206251084
					chr1	206251045	206251125
					chr1	206251086	206251166
					chr1	206251127	206251207
					chr1	206251168	206251248
					chr1	206251209	206251289
					chr1	206251250	206251330
					chr1	206251291	206251371
					chr1	206251332	206251412
					chr1	206251373	206251453
					chr1	206251414	206251494
					chr1	206251455	206251535
					chr1	206251496	206251576
					chr1	206251537	206251617
					chr1	206251578	206251658
					chr1	206251619	206251699
					chr1	206251988	206252068
					chr1	206252029	206252109
					chr1	206252070	206252150
					chr1	206252111	206252191
					chr1	206252152	206252232
					chr1	206252193	206252273
					chr1	206252275	206252355
					chr1	206252357	206252437
					chr1	206252808	206252888
					chr1	206254776	206254856
					chr1	206255268	206255348
					chr1	206255883	206255963
					chr1	206256170	206256250
					chr1	206256416	206256496
					chr1	206256662	206256742
					chr1	206256703	206256783
					chr1	206256744	206256824
					chr1	206256785	206256865
					chr1	206256826	206256906
					chr1	206256867	206256947
					chr1	206257031	206257111
					chr1	206257482	206257562
					chr1	206257523	206257603
					chr1	206258466	206258546
					chr1	206258507	206258587
					chr1	206258548	206258628
					chr1	206258589	206258669
					chr1	206258630	206258710
					chr1	206258671	206258751
					chr1	206258712	206258792
					chr1	206258999	206259079
					chr1	206259040	206259120
					chr1	206259081	206259161
					chr1	206259122	206259202
					chr1	206259163	206259243
					chr1	206259204	206259284
					chr1	206259245	206259325
					chr1	206259614	206259694
					chr1	206259655	206259735
					chr1	206259696	206259776
					chr1	206259737	206259817
					chr1	206259778	206259858
					chr1	206259819	206259899
					chr1	206259860	206259940
					chr1	206259901	206259981
					chr1	206259942	206260022
					chr1	206259983	206260063
					chr1	206260024	206260104
					chr1	206260065	206260145
					chr1	206260106	206260186
					chr1	206260147	206260227
					chr1	206260188	206260268
					chr1	206260229	206260309
					chr1	206260270	206260350
					chr1	206260311	206260391
					chr1	206260803	206260883
					chr1	206260844	206260924
					chr1	206260885	206260965
					chr1	206260926	206261006
					chr1	206260967	206261047
					chr1	206261008	206261088
					chr1	206261049	206261129
					chr1	206261090	206261170
					chr1	206261131	206261211
					chr1	206261172	206261252
					chr1	206261213	206261293
					chr1	206261254	206261334
					chr1	206261295	206261375
					chr1	206261336	206261416
					chr1	206261377	206261457
					chr1	206261418	206261498
					chr1	206261459	206261539
					chr1	206261500	206261580
					chr1	206261541	206261621
					chr1	206261582	206261662
					chr1	206261623	206261703
					chr1	206261664	206261744
					chr1	206261705	206261785
					chr1	206261746	206261826
					chr1	206261787	206261867
					chr1	206261828	206261908
					chr1	206261869	206261949
					chr1	206261910	206261990
					chr1	206261951	206262031
					chr1	206261992	206262072
					chr1	206262033	206262113
					chr1	206262074	206262154
					chr1	206262115	206262195
					chr1	206262361	206262441
					chr1	206262402	206262482
					chr1	206262443	206262523
					chr1	206262484	206262564
					chr1	206262525	206262605
					chr1	206262566	206262646
					chr1	206262607	206262687
					chr1	206262648	206262728
					chr1	206262689	206262769
					chr1	206262730	206262810
					chr1	206262771	206262851
					chr1	206262812	206262892
					chr1	206262853	206262933
					chr1	206262894	206262974
					chr1	206262935	206263015
					chr1	206262976	206263056
					chr1	206263017	206263097
					chr1	206263058	206263138
					chr1	206263099	206263179
					chr1	206263140	206263220
					chr1	206263181	206263261
					chr1	206263222	206263302
					chr1	206263837	206263917
					chr1	206263878	206263958
					chr1	206263919	206263999
					chr1	206263960	206264040
					chr1	206264001	206264081
					chr1	206264042	206264122
					chr1	206264083	206264163
					chr1	206264124	206264204
					chr1	206264165	206264245
					chr1	206264206	206264286
					chr1	206264247	206264327
					chr1	206264288	206264368
					chr1	206264329	206264409
					chr1	206264370	206264450
					chr1	206264411	206264491
					chr1	206264452	206264532
					chr1	206264493	206264573
					chr1	206264534	206264614
					chr1	206264657	206264737
					chr1	206264698	206264778
					chr1	206264739	206264819
					chr1	206264780	206264860
					chr1	206264821	206264901
					chr1	206264862	206264942
					chr1	206264903	206264983
					chr1	206264944	206265024
					chr1	206264985	206265065
					chr1	206265026	206265106
					chr1	206265067	206265147
					chr1	206265108	206265188
					chr1	206265149	206265229
					chr1	206265190	206265270
					chr1	206265231	206265311
					chr1	206265272	206265352
					chr1	206265313	206265393
					chr1	206265354	206265434
					chr1	206265395	206265475
					chr1	206265436	206265516
					chr1	206265477	206265557
					chr1	206265518	206265598
					chr1	206265559	206265639
					chr1	206265600	206265680
					chr1	206265805	206265885
					chr1	206265846	206265926
					chr1	206265887	206265967
					chr1	206265928	206266008
					chr1	206266092	206266172
					chr1	206266133	206266213
					chr1	206266174	206266254
					chr1	206269495	206269575
					chr1	206269536	206269616
					chr1	206269577	206269657
					chr1	206269618	206269698
					chr1	206269659	206269739
					chr1	206269700	206269780
					chr1	206270766	206270846
					chr1	206270807	206270887
					chr1	206270848	206270928
					chr1	206270889	206270969
					chr1	206270930	206271010
					chr1	206271135	206271215
					chr1	206271176	206271256
					chr1	206271217	206271297
					chr1	206271258	206271338
					chr1	206271299	206271379
					chr1	206271340	206271420
					chr1	206271381	206271461
					chr1	206271422	206271502
					chr1	206271791	206271871
					chr1	206271832	206271912
					chr1	206271873	206271953
					chr1	206271914	206271994
					chr1	206271955	206272035
					chr1	206271996	206272076
					chr1	206272037	206272117
					chr1	206272078	206272158
					chr1	206272119	206272199
					chr1	206272160	206272240
					chr1	206272201	206272281
					chr1	206272242	206272322
					chr1	206272283	206272363
					chr1	206272324	206272404
					chr1	206272693	206272773
					chr1	206272734	206272814
					chr1	206272775	206272855
					chr1	206272816	206272896
					chr1	206272857	206272937
					chr1	206273021	206273101
					chr1	206273062	206273142
					chr1	206273103	206273183
					chr1	206273144	206273224
					chr1	206273185	206273265
					chr1	206273226	206273306
					chr1	206273267	206273347
					chr1	206273308	206273388
					chr1	206273349	206273429
					chr1	206273390	206273470
					chr1	206273431	206273511
					chr1	206273472	206273552
					chr1	206273513	206273593
					chr1	206273554	206273634
					chr1	206273595	206273675
					chr1	206273636	206273716
					chr1	206273677	206273757
					chr1	206273718	206273798
					chr1	206273759	206273839
					chr1	206273800	206273880
					chr1	206273841	206273921
					chr1	206273882	206273962
					chr1	206273923	206274003
					chr1	206273964	206274044
					chr1	206274005	206274085
					chr1	206274661	206274741
					chr1	206274702	206274782
					chr1	206274743	206274823
					chr1	206274784	206274864
					chr1	206274825	206274905
					chr1	206274866	206274946
					chr1	206274907	206274987
					chr1	206274948	206275028
					chr1	206275071	206275151
					chr1	206275112	206275192
					chr1	206275153	206275233
					chr1	206275194	206275274
					chr1	206275235	206275315
					chr1	206275276	206275356
					chr1	206275317	206275397
					chr1	206275358	206275438
					chr1	206275399	206275479
					chr1	206275440	206275520
					chr1	206275481	206275561
					chr1	206275522	206275602
					chr1	206275932	206276012
					chr1	206275973	206276053
					chr1	206276014	206276094
					chr1	206276055	206276135
					chr1	206276096	206276176
					chr1	206276137	206276217
					chr1	206276178	206276258
					chr1	206276219	206276299
					chr1	206276260	206276340
					chr1	206276301	206276381
					chr1	206276342	206276422
					chr1	206276383	206276463
					chr1	206276506	206276586
					chr1	206276547	206276627
					chr1	206276588	206276668
					chr1	206276629	206276709
					chr1	206276670	206276750
					chr1	206276711	206276791
					chr1	206276752	206276832
					chr1	206276793	206276873
					chr1	206276834	206276914
					chr1	206276875	206276955
					chr1	206277162	206277242
					chr1	206277203	206277283
					chr1	206277244	206277324
					chr1	206277285	206277365
					chr1	206277326	206277406
					chr1	206277367	206277447
					chr1	206277408	206277488
					chr1	206277449	206277529
					chr1	206277490	206277570
					chr1	206277531	206277611
					chr1	206277572	206277652
					chr1	206277613	206277693
					chr1	206277982	206278062
					chr1	206278023	206278103
					chr1	206278925	206279005
					chr1	206278966	206279046
					chr1	206279007	206279087
					chr1	206279048	206279128
					chr1	206279089	206279169
					chr1	206279130	206279210
					chr1	206279171	206279251
					chr1	206279212	206279292
					chr1	206279253	206279333
					chr1	206279294	206279374
					chr1	206279335	206279415
					chr1	206279704	206279784
					chr1	206279745	206279825
					chr1	206279786	206279866
					chr1	206279827	206279907
					chr1	206279868	206279948
					chr1	206279909	206279989
					chr1	206279950	206280030
					chr1	206279991	206280071
					chr1	206280032	206280112
					chr1	206280237	206280317
					chr1	206280606	206280686
					chr1	206280647	206280727
					chr1	206280688	206280768
					chr1	206280729	206280809
					chr1	206280770	206280850
					chr1	206280893	206280973
					chr1	206280934	206281014
					chr1	206280975	206281055
					chr1	206281180	206281260
					chr1	206281221	206281301
					chr1	206281262	206281342
					chr1	206281303	206281383
					chr1	206281344	206281424
					chr1	206281385	206281465
					chr1	206281426	206281506
					chr1	206281467	206281547
					chr1	206281918	206281998
					chr1	206281959	206282039
					chr1	206282000	206282080
					chr1	206282041	206282121
					chr1	206282082	206282162
					chr1	206282123	206282203
					chr1	206282164	206282244
					chr1	206282205	206282285
					chr1	206282246	206282326
					chr1	206282287	206282367
					chr1	206282328	206282408
					chr1	206282369	206282449
					chr1	206282410	206282490
					chr1	206282533	206282613
					chr1	206282574	206282654
					chr1	206282615	206282695
					chr1	206282656	206282736
					chr1	206282697	206282777
					chr1	206282738	206282818
					chr1	206282779	206282859
					chr1	206282820	206282900
					chr1	206282861	206282941
					chr1	206283148	206283228
					chr1	206283189	206283269
					chr1	206283230	206283310
					chr1	206283271	206283351
					chr1	206285116	206285196
					chr1	206285157	206285237
					chr1	206285198	206285278
					chr1	206285239	206285319
					chr1	206285280	206285360
					chr1	206285321	206285401
					chr1	206285362	206285442
					chr1	206285403	206285483
					chr1	206285444	206285524
					chr1	206285485	206285565
					chr1	206285526	206285606
					chr1	206285567	206285647
					chr1	206285608	206285688
					chr1	206285977	206286057
					chr1	206286018	206286098
					chr1	206286059	206286139
					chr1	206286100	206286180
					chr1	206286141	206286221
					chr1	206286182	206286262
					chr1	206286223	206286303
					chr1	206286264	206286344
					chr1	206287986	206288066
					chr1	206288970	206289050
					chr1	206289626	206289706
					chr1	206289667	206289747
					chr1	206289708	206289788
					chr1	206289749	206289829
					chr1	206289790	206289870
					chr1	206289831	206289911
					chr1	206289872	206289952
					chr1	206289913	206289993
					chr1	206289954	206290034
					chr1	206289995	206290075
					chr1	206290241	206290321
					chr1	206290282	206290362
					chr1	206290897	206290977
					chr1	206290938	206291018
					chr1	206290979	206291059
					chr1	206291020	206291100
					chr1	206291061	206291141
					chr1	206291102	206291182
					chr1	206291676	206291756
					chr1	206291717	206291797
					chr1	206291758	206291838
					chr1	206291799	206291879
					chr1	206291840	206291920
					chr1	206292414	206292494
					chr1	206292455	206292535
					chr1	206292496	206292576
					chr1	206292537	206292617
					chr1	206292578	206292658
					chr1	206292619	206292699
					chr1	206292660	206292740
					chr1	206292701	206292781
					chr1	206292906	206292986
					chr1	206292947	206293027
					chr1	206292988	206293068
					chr1	206293029	206293109
					chr1	206293070	206293150
					chr1	206293111	206293191
					chr1	206293152	206293232
					chr1	206293193	206293273
					chr1	206293234	206293314
					chr1	206293275	206293355
					chr1	206293316	206293396
					chr1	206293357	206293437
					chr1	206293398	206293478
					chr1	206293439	206293519
					chr1	206293726	206293806
					chr1	206293767	206293847
					chr1	206293808	206293888
					chr1	206293849	206293929
					chr1	206293890	206293970
					chr1	206293931	206294011
					chr1	206293972	206294052
					chr1	206294013	206294093
					chr1	206294054	206294134
					chr1	206294095	206294175
					chr1	206294136	206294216
					chr1	206294177	206294257
					chr1	206294218	206294298
					chr1	206294259	206294339
					chr1	206294300	206294380
					chr1	206294341	206294421
					chr1	206294382	206294462
					chr1	206294423	206294503
					chr1	206294464	206294544
					chr1	206294505	206294585
					chr1	206294546	206294626
					chr1	206294587	206294667
					chr1	206294628	206294708
					chr1	206294669	206294749
					chr1	206294710	206294790
					chr1	206294751	206294831
					chr1	206294792	206294872
					chr1	206294833	206294913
					chr1	206295530	206295610
					chr1	206295571	206295651
					chr1	206296022	206296102
					chr1	206296063	206296143
					chr1	206296227	206296307
					chr1	206296268	206296348
					chr1	206296309	206296389
					chr1	206296350	206296430
					chr1	206296719	206296799
					chr1	206296760	206296840
					chr1	206296801	206296881
					chr1	206296842	206296922
					chr1	206296883	206296963
					chr1	206296924	206297004
					chr1	206296965	206297045
					chr1	206297006	206297086
					chr1	206297047	206297127
					chr1	206297252	206297332
					chr1	206297293	206297373
					chr1	206297334	206297414
					chr1	206297375	206297455
					chr1	206297416	206297496
					chr1	206297457	206297537
					chr1	206297498	206297578
					chr1	206297539	206297619
					chr1	206297580	206297660
					chr1	206297621	206297701
					chr1	206297662	206297742
					chr1	206297703	206297783
					chr1	206297744	206297824
					chr1	206297785	206297865
					chr1	206297826	206297906
					chr1	206297867	206297947
					chr1	206297908	206297988
					chr1	206297949	206298029
					chr1	206297990	206298070
					chr1	206298031	206298111
					chr1	206298072	206298152
					chr1	206298113	206298193
					chr1	206298154	206298234
					chr1	206298195	206298275
					chr1	206298236	206298316
					chr1	206298277	206298357
					chr1	206298318	206298398
					chr1	206298359	206298439
					chr1	206298400	206298480
					chr1	206298605	206298685
					chr1	206298646	206298726
					chr1	206298687	206298767
					chr1	206298728	206298808
					chr1	206298769	206298849
					chr1	206298810	206298890
					chr1	206298851	206298931
					chr1	206298892	206298972
					chr1	206299056	206299136
					chr1	206299097	206299177
					chr1	206299138	206299218
					chr1	206299179	206299259
					chr1	206299220	206299300
					chr1	206299261	206299341
					chr1	206299302	206299382
					chr1	206299343	206299423
					chr1	206299384	206299464
					chr1	206299425	206299505
					chr1	206299466	206299546
					chr1	206299507	206299587
					chr1	206299548	206299628
					chr1	206299630	206299710
					chr1	206299671	206299751
					chr1	206299712	206299792
					chr1	206299917	206299997
					chr1	206299958	206300038
					chr1	206299999	206300079
					chr1	206300040	206300120
					chr1	206300081	206300161
					chr1	206300122	206300202
					chr1	206300163	206300243
					chr1	206300204	206300284
					chr1	206300245	206300325
					chr1	206300286	206300366
					chr1	206300327	206300407
					chr1	206300573	206300653
					chr1	206300614	206300694
					chr1	206300655	206300735
					chr1	206300696	206300776
					chr1	206300737	206300817
					chr1	206300778	206300858
					chr1	206300819	206300899
					chr1	206300860	206300940
					chr1	206300901	206300981
					chr1	206300942	206301022
					chr1	206301352	206301432
					chr1	206301393	206301473
					chr1	206301434	206301514
					chr1	206301475	206301555
					chr1	206301516	206301596
					chr1	206301557	206301637
					chr1	206301598	206301678
					chr1	206301639	206301719
					chr1	206301680	206301760
					chr1	206301721	206301801
					chr1	206301762	206301842
					chr1	206301803	206301883
					chr1	206301844	206301924
					chr1	206301885	206301965
					chr1	206301926	206302006
					chr1	206302049	206302129
					chr1	206302090	206302170
					chr1	206302131	206302211
					chr1	206302172	206302252
					chr1	206302213	206302293
					chr1	206302254	206302334
					chr1	206302295	206302375
					chr1	206302336	206302416
					chr1	206302377	206302457
					chr1	206302418	206302498
					chr1	206302459	206302539
					chr1	206302500	206302580
					chr1	206302541	206302621
					chr1	206302582	206302662
					chr1	206302623	206302703
					chr1	206302664	206302744
					chr1	206302705	206302785
					chr1	206302951	206303031
					chr1	206302992	206303072
					chr1	206303033	206303113
					chr1	206303074	206303154
					chr1	206303115	206303195
					chr1	206303156	206303236
					chr1	206303197	206303277
					chr1	206303238	206303318
					chr1	206303279	206303359
					chr1	206303320	206303400
					chr1	206303361	206303441
					chr1	206303402	206303482
					chr1	206303443	206303523
					chr1	206303484	206303564
					chr1	206303525	206303605
					chr1	206303566	206303646
					chr1	206303607	206303687
					chr1	206304017	206304097
					chr1	206304058	206304138
					chr1	206304632	206304712
					chr1	206304673	206304753
					chr1	206305206	206305286
					chr1	206305247	206305327
					chr1	206305288	206305368
					chr1	206305329	206305409
					chr1	206305698	206305778
					chr1	206305739	206305819
					chr1	206305780	206305860
					chr1	206305821	206305901
					chr1	206305862	206305942
					chr1	206305903	206305983
					chr1	206305944	206306024
					chr1	206305985	206306065
					chr1	206306026	206306106
					chr1	206306067	206306147
					chr1	206308035	206308115
					chr1	206308486	206308566
					chr1	206308527	206308607
					chr1	206308568	206308648
					chr1	206308609	206308689
					chr1	206308650	206308730
					chr1	206308691	206308771
					chr1	206308732	206308812
					chr1	206309183	206309263
					chr1	206309306	206309386
					chr1	206309347	206309427
					chr1	206309388	206309468
					chr1	206309429	206309509
					chr1	206309470	206309550
					chr1	206309511	206309591
					chr1	206309552	206309632
					chr1	206309593	206309673
					chr1	206309634	206309714
					chr1	206309675	206309755
					chr1	206309716	206309796
					chr1	206309757	206309837
					chr1	206309798	206309878
					chr1	206309839	206309919
					chr1	206309880	206309960
					chr1	206309921	206310001
					chr1	206309962	206310042
					chr1	206310454	206310534
					chr1	206311274	206311354
					chr1	206311315	206311395
					chr1	206311479	206311559
					chr1	206311520	206311600
					chr1	206311889	206311969
					chr1	206311930	206312010
					chr1	206311971	206312051
					chr1	206312012	206312092
					chr1	206312053	206312133
					chr1	206312094	206312174
					chr1	206312135	206312215
					chr1	206312176	206312256
					chr1	206312217	206312297
					chr1	206312258	206312338
					chr1	206312299	206312379
					chr1	206312340	206312420
					chr1	206312381	206312461
					chr1	206312504	206312584
					chr1	206312545	206312625
					chr1	206312586	206312666
					chr1	206312627	206312707
					chr1	206312668	206312748
					chr1	206312709	206312789
					chr1	206312750	206312830
					chr1	206312791	206312871
					chr1	206312832	206312912
					chr1	206312873	206312953
					chr1	206312914	206312994
					chr1	206312955	206313035
					chr1	206312996	206313076
					chr1	206313037	206313117
					chr1	206313078	206313158
					chr1	206313119	206313199
					chr1	206313611	206313691
					chr1	206313652	206313732
					chr1	206313693	206313773
					chr1	206313734	206313814
					chr1	206313775	206313855
					chr1	206313816	206313896
					chr1	206313857	206313937
					chr1	206313898	206313978
					chr1	206313939	206314019
					chr1	206313980	206314060
					chr1	206314021	206314101
					chr1	206314431	206314511
					chr1	206314472	206314552
					chr1	206314513	206314593
					chr1	206314554	206314634
					chr1	206314595	206314675
					chr1	206314636	206314716
					chr1	206314677	206314757
					chr1	206314718	206314798
					chr1	206314759	206314839
					chr1	206314800	206314880
					chr1	206314841	206314921
					chr1	206314882	206314962
					chr1	206314923	206315003
					chr1	206314964	206315044
					chr1	206315005	206315085
					chr1	206315046	206315126
					chr1	206315087	206315167
					chr1	206315128	206315208
					chr1	206315169	206315249
					chr1	206315210	206315290
					chr1	206315251	206315331
					chr1	206315292	206315372
					chr1	206315333	206315413
					chr1	206315374	206315454
					chr1	206315415	206315495
					chr1	206315456	206315536
					chr1	206315497	206315577
					chr1	206315538	206315618
					chr1	206315579	206315659
					chr1	206315620	206315700
					chr1	206315661	206315741
					chr1	206316276	206316356
					chr1	206316317	206316397
					chr1	206316358	206316438
					chr1	206316399	206316479
					chr1	206316440	206316520
					chr1	206316481	206316561
					chr1	206316522	206316602
					chr1	206316563	206316643
					chr1	206316604	206316684
					chr1	206316645	206316725
					chr1	206316686	206316766
					chr1	206316727	206316807
					chr1	206316768	206316848
					chr1	206316809	206316889
					chr1	206316850	206316930
					chr1	206316891	206316971
					chr1	206316932	206317012
					chr1	206316973	206317053
					chr1	206317014	206317094
					chr1	206317055	206317135
					chr1	206317096	206317176
					chr1	206317137	206317217
					chr1	206317178	206317258
					chr1	206317219	206317299
					chr1	206317260	206317340
					chr1	206317301	206317381
					chr1	206317342	206317422
					chr1	206317383	206317463
					chr1	206317424	206317504
					chr1	206317465	206317545
					chr1	206317506	206317586
					chr1	206317547	206317627
					chr1	206317588	206317668
					chr1	206317629	206317709
					chr1	206317670	206317750
					chr1	206317711	206317791
					chr1	206317752	206317832
					chr1	206317793	206317873
					chr1	206317834	206317914
					chr1	206317875	206317955
					chr1	206317916	206317996
					chr1	206317957	206318037
					chr1	206317998	206318078
					chr1	206318039	206318119
					chr1	206318080	206318160
					chr1	206318121	206318201
					chr1	206318162	206318242
					chr1	206318203	206318283
					chr1	206318244	206318324
					chr1	206318285	206318365
					chr1	206318326	206318406
					chr1	206318367	206318447
					chr1	206318408	206318488
					chr1	206318449	206318529
					chr1	206318941	206319021
					chr1	206318982	206319062
					chr1	206319023	206319103
					chr1	206319064	206319144
					chr1	206319433	206319513
					chr1	206319474	206319554
					chr1	206319515	206319595
					chr1	206319556	206319636
					chr1	206319597	206319677
					chr1	206319638	206319718
					chr1	206319679	206319759
					chr1	206319720	206319800
					chr1	206320089	206320169
					chr1	206320130	206320210
					chr1	206320294	206320374
					chr1	206320335	206320415
					chr1	206320376	206320456
					chr1	206320417	206320497
					chr1	206320622	206320702
					chr1	206323246	206323326
					chr1	206323287	206323367
					chr1	206323328	206323408
					chr1	206323369	206323449
					chr1	206323410	206323490
					chr1	206323451	206323531
					chr1	206323492	206323572
					chr1	206323615	206323695
					chr1	206323656	206323736
					chr1	206323697	206323777
					chr1	206323738	206323818
					chr1	206323779	206323859
					chr1	206323820	206323900
					chr1	206323861	206323941
					chr1	206323902	206323982
					chr1	206323943	206324023
					chr1	206323984	206324064
					chr1	206324025	206324105
					chr1	206324066	206324146
					chr1	206324107	206324187
					chr1	206324148	206324228
					chr1	206324189	206324269
					chr1	206324230	206324310
					chr1	206324271	206324351
					chr1	206324312	206324392
					chr1	206324353	206324433
					chr1	206324394	206324474
					chr1	206324435	206324515
					chr1	206324476	206324556
					chr1	206324517	206324597
					chr1	206324558	206324638
					chr1	206324599	206324679
					chr1	206324640	206324720
					chr1	206324681	206324761
					chr1	206324722	206324802
					chr1	206324763	206324843
					chr1	206324804	206324884
					chr1	206324845	206324925
					chr1	206324886	206324966
					chr1	206324927	206325007
					chr1	206325050	206325130
					chr1	206325091	206325171
					chr1	206325952	206326032
					chr1	206325993	206326073
					chr1	206326034	206326114
					chr1	206326075	206326155
					chr1	206326116	206326196
					chr1	206326157	206326237
					chr1	206326198	206326278
					chr1	206326239	206326319
					chr1	206326280	206326360
					chr1	206326321	206326401
					chr1	206326362	206326442
					chr1	206326403	206326483
					chr1	206326444	206326524
					chr1	206326485	206326565
					chr1	206326731	206326811
					chr1	206326772	206326852
					chr1	206326813	206326893
					chr1	206327346	206327426
					chr1	206327387	206327467
					chr1	206327428	206327508
					chr1	206327469	206327549
					chr1	206327674	206327754
					chr1	206327715	206327795
					chr1	206333291	206333371
					chr1	206333332	206333412
					chr1	206333373	206333453
					chr1	206333414	206333494
					chr1	206333455	206333535
					chr1	206333824	206333904
					chr1	206333865	206333945
					chr1	206333906	206333986
					chr1	206333947	206334027
					chr1	206333988	206334068
					chr1	206334029	206334109
					chr1	206334070	206334150
					chr1	206334111	206334191
					chr1	206334152	206334232
					chr1	206334193	206334273
					chr1	206334234	206334314
					chr1	206334275	206334355
					chr1	206334316	206334396
					chr1	206334357	206334437
					chr1	206334398	206334478
					chr1	206334439	206334519
					chr1	206334480	206334560
					chr1	206334521	206334601
					chr1	206334562	206334642
					chr1	206334603	206334683
					chr1	206334644	206334724
					chr1	206334685	206334765
					chr1	206334726	206334806
					chr1	206334767	206334847
					chr1	206334808	206334888
					chr1	206334849	206334929
					chr1	206334890	206334970
					chr1	206334931	206335011
					chr1	206334972	206335052
					chr1	206335013	206335093
					chr1	206335054	206335134
					chr1	206335095	206335175
					chr1	206335136	206335216
					chr1	206335177	206335257
					chr1	206335218	206335298
					chr1	206335259	206335339
					chr1	206335300	206335380
					chr1	206335341	206335421
					chr1	206335382	206335462
					chr1	206335423	206335503
					chr1	206335464	206335544
					chr1	206335505	206335585
					chr1	206335669	206335749
					chr1	206335710	206335790
					chr1	206335751	206335831
					chr1	206335792	206335872
					chr1	206335833	206335913
					chr1	206335874	206335954
					chr1	206335915	206335995
					chr1	206335956	206336036
					chr1	206335997	206336077
					chr1	206336038	206336118
					chr1	206336079	206336159
					chr1	206336120	206336200
					chr1	206336161	206336241
					chr1	206336202	206336282
					chr1	206336243	206336323
					chr1	206336284	206336364
					chr1	206336325	206336405
					chr1	206336366	206336446
					chr1	206336407	206336487
					chr1	206336448	206336528
					chr1	206336489	206336569
					chr1	206336530	206336610
					chr1	206336571	206336651
					chr1	206336612	206336692
					chr1	206336653	206336733
					chr1	206336694	206336774
					chr1	206336735	206336815
					chr1	206336776	206336856
					chr1	206336817	206336897
					chr1	206336858	206336938
					chr1	206336899	206336979
					chr1	206336940	206337020
					chr1	206336981	206337061
					chr1	206337022	206337102
					chr1	206337063	206337143
					chr1	206337104	206337184
					chr1	206337145	206337225
					chr1	206337186	206337266
					chr1	206337227	206337307
					chr1	206337268	206337348
					chr1	206337309	206337389
					chr1	206337350	206337430
					chr1	206337391	206337471
					chr1	206337596	206337676
					chr1	206337637	206337717
					chr1	206337678	206337758
					chr1	206337719	206337799
					chr1	206337760	206337840
					chr1	206337801	206337881
					chr1	206337842	206337922
					chr1	206337883	206337963
					chr1	206337924	206338004
					chr1	206337965	206338045
					chr1	206338006	206338086
					chr1	206338047	206338127
					chr1	206338088	206338168
					chr1	206338129	206338209
					chr1	206338170	206338250
					chr1	206338211	206338291
					chr1	206338252	206338332
					chr1	206338293	206338373
					chr1	206338334	206338414
					chr1	206338375	206338455
					chr1	206338416	206338496
					chr1	206338457	206338537
					chr1	206338498	206338578
					chr1	206338539	206338619
					chr1	206338580	206338660
					chr1	206338621	206338701
					chr1	206338662	206338742
					chr1	206338703	206338783
					chr1	206339072	206339152
					chr1	206339113	206339193
					chr1	206339154	206339234
					chr1	206339195	206339275
					chr1	206339236	206339316
					chr1	206339277	206339357
					chr1	206339318	206339398
					chr1	206339359	206339439
					chr1	206339400	206339480
					chr1	206339441	206339521
					chr1	206339482	206339562
					chr1	206339523	206339603
					chr1	206339564	206339644
					chr1	206339605	206339685
					chr1	206340097	206340177
					chr1	206340138	206340218
					chr1	206340179	206340259
					chr1	206340220	206340300
					chr1	206340261	206340341
					chr1	206340302	206340382
					chr1	206340343	206340423
					chr1	206340384	206340464
					chr1	206340425	206340505
					chr1	206340466	206340546
					chr1	206340507	206340587
					chr1	206340548	206340628
					chr1	206340589	206340669
					chr1	206340630	206340710
					chr1	206340671	206340751
					chr1	206340712	206340792
					chr1	206340753	206340833
					chr1	206340794	206340874
					chr1	206340835	206340915
					chr1	206340876	206340956
					chr1	206340917	206340997
					chr1	206340958	206341038
					chr1	206340999	206341079
					chr1	206341040	206341120
					chr1	206341081	206341161
					chr1	206341122	206341202
					chr1	206341163	206341243
					chr1	206341204	206341284
					chr1	206341245	206341325
					chr1	206341573	206341653
					chr1	206341614	206341694
					chr1	206341655	206341735
					chr1	206342024	206342104
					chr1	206342065	206342145
					chr1	206342106	206342186
					chr1	206342147	206342227
					chr1	206342188	206342268
					chr1	206342229	206342309
					chr1	206342270	206342350
					chr1	206342598	206342678
					chr1	206342639	206342719
					chr1	206342680	206342760
					chr1	206342721	206342801
					chr1	206342762	206342842
					chr1	206342803	206342883
					chr1	206342844	206342924
					chr1	206342885	206342965
					chr1	206342926	206343006
					chr1	206342967	206343047
					chr1	206343008	206343088
					chr1	206343213	206343293
					chr1	206343254	206343334
					chr1	206343295	206343375
					chr1	206343336	206343416
					chr1	206343377	206343457
					chr1	206343418	206343498
					chr1	206343459	206343539
					chr1	206343500	206343580
					chr1	206343541	206343621
					chr1	206343582	206343662
					chr1	206343623	206343703
					chr1	206343664	206343744
					chr1	206343705	206343785
					chr1	206343746	206343826
					chr1	206343787	206343867
					chr1	206343828	206343908
					chr1	206343869	206343949
					chr1	206343910	206343990
					chr1	206343951	206344031
					chr1	206343992	206344072
					chr1	206344033	206344113
					chr1	206344074	206344154
					chr1	206344115	206344195
					chr1	206344156	206344236
					chr1	206344197	206344277
					chr1	206344238	206344318
					chr1	206344279	206344359
					chr1	206344320	206344400
					chr1	206344361	206344441
					chr1	206344402	206344482
					chr1	206344443	206344523
					chr1	206344484	206344564
					chr1	206344525	206344605
					chr1	206344566	206344646
					chr1	206344607	206344687
					chr1	206344648	206344728
					chr1	206344689	206344769
					chr1	206344730	206344810
					chr1	206344771	206344851
					chr1	206344812	206344892
					chr1	206344853	206344933
					chr1	206344894	206344974
					chr1	206344935	206345015
					chr1	206345304	206345384
					chr1	206345345	206345425
					chr1	206345386	206345466
					chr1	206345427	206345507
					chr1	206345960	206346040
					chr1	206346001	206346081
					chr1	206346042	206346122
					chr1	206346083	206346163
					chr1	206346124	206346204
					chr1	206346329	206346409
					chr1	206346370	206346450
					chr1	206346411	206346491
					chr1	206346452	206346532
					chr1	206346493	206346573
					chr1	206346534	206346614
					chr1	206346575	206346655
					chr1	206346616	206346696
					chr1	206346657	206346737
					chr1	206346698	206346778
					chr1	206347682	206347762
					chr1	206347723	206347803
					chr1	206347764	206347844
					chr1	206347805	206347885
					chr1	206347846	206347926
					chr1	206347887	206347967
					chr1	206347928	206348008
					chr1	206347969	206348049
					chr1	206348010	206348090
					chr1	206348051	206348131
					chr1	206348092	206348172
					chr1	206348133	206348213
					chr1	206348174	206348254
					chr1	206348215	206348295
					chr1	206348256	206348336
					chr1	206348297	206348377
					chr1	206348338	206348418
					chr1	206348379	206348459
					chr1	206348420	206348500
					chr1	206348461	206348541
					chr1	206348502	206348582
					chr1	206348543	206348623
					chr1	206348584	206348664
					chr1	206348625	206348705
					chr1	206348666	206348746
					chr1	206348707	206348787
					chr1	206348748	206348828
					chr1	206350552	206350632
					chr1	206350593	206350673
					chr1	206350634	206350714
					chr1	206350675	206350755
					chr1	206350716	206350796
					chr1	206350757	206350837
					chr1	206350798	206350878
					chr1	206350839	206350919
					chr1	206350880	206350960
					chr1	206350921	206351001
					chr1	206350962	206351042
					chr1	206351003	206351083
					chr1	206351044	206351124
					chr1	206351085	206351165
					chr1	206351126	206351206
					chr1	206351167	206351247
					chr1	206351208	206351288
					chr1	206351249	206351329
					chr1	206351290	206351370
					chr1	206351331	206351411
					chr1	206351372	206351452
					chr1	206351413	206351493
					chr1	206351454	206351534
					chr1	206351495	206351575
					chr1	206351536	206351616
					chr1	206351577	206351657
					chr1	206351618	206351698
					chr1	206351659	206351739
					chr1	206351700	206351780
					chr1	206351741	206351821
					chr1	206351782	206351862
					chr1	206351823	206351903
					chr1	206351864	206351944
					chr1	206351905	206351985
					chr1	206351946	206352026
					chr1	206351987	206352067
					chr1	206352028	206352108
					chr1	206352069	206352149
					chr1	206352110	206352190
					chr1	206352151	206352231
					chr1	206352192	206352272
					chr1	206352233	206352313
					chr1	206352274	206352354
					chr1	206352315	206352395
					chr1	206352356	206352436
					chr1	206353094	206353174
					chr1	206354652	206354732
					chr1	206354898	206354978
					chr1	206354939	206355019
					chr1	206355472	206355552
					chr1	206355513	206355593
					chr1	206355554	206355634
					chr1	206355595	206355675
					chr1	206356005	206356085
					chr1	206356046	206356126
					chr1	206356087	206356167
					chr1	206356415	206356495
					chr1	206356456	206356536
					chr1	206356497	206356577
					chr1	206356538	206356618
					chr1	206356579	206356659
					chr1	206356620	206356700
					chr1	206356661	206356741
					chr1	206356702	206356782
					chr1	206356743	206356823
					chr1	206356784	206356864
					chr1	206356907	206356987
					chr1	206356948	206357028
					chr1	206356989	206357069
					chr1	206357030	206357110
					chr1	206357071	206357151
					chr1	206357112	206357192
					chr1	206357153	206357233
					chr1	206357194	206357274
					chr1	206357235	206357315
					chr1	206357276	206357356
					chr1	206357481	206357561
					chr1	206357522	206357602
					chr1	206357891	206357971
					chr1	206357932	206358012
					chr1	206357973	206358053
					chr1	206358096	206358176
					chr1	206358137	206358217
					chr1	206358178	206358258
					chr1	206358219	206358299
					chr1	206358260	206358340
					chr1	206358301	206358381
					chr1	206358342	206358422
					chr1	206358383	206358463
					chr1	206358424	206358504
					chr1	206358465	206358545
					chr1	206358506	206358586
					chr1	206358547	206358627
					chr1	206358588	206358668
					chr1	206358629	206358709
					chr1	206358670	206358750
					chr1	206358711	206358791
					chr1	206358752	206358832
					chr1	206358793	206358873
					chr1	206358834	206358914
					chr1	206358875	206358955
					chr1	206358916	206358996
					chr1	206358957	206359037
					chr1	206358998	206359078
					chr1	206359039	206359119
					chr1	206359080	206359160
					chr1	206359121	206359201
					chr1	206359162	206359242
					chr1	206359203	206359283
					chr1	206359244	206359324
					chr1	206359285	206359365
					chr1	206359326	206359406
					chr1	206359367	206359447
					chr1	206359408	206359488
					chr1	206359449	206359529
					chr1	206359490	206359570
					chr1	206360884	206360964
					chr1	206360925	206361005
					chr1	206360966	206361046
					chr1	206361007	206361087
					chr1	206361048	206361128
					chr1	206361089	206361169
					chr1	206361130	206361210
					chr1	206361171	206361251
					chr1	206361212	206361292
					chr1	206361253	206361333
					chr1	206361294	206361374
					chr1	206361540	206361620
					chr1	206361581	206361661
					chr1	206361622	206361702
					chr1	206361663	206361743
					chr1	206361704	206361784
					chr1	206361745	206361825
					chr1	206361786	206361866
					chr1	206361827	206361907
					chr1	206361868	206361948
					chr1	206361909	206361989
					chr1	206361950	206362030
					chr1	206361991	206362071
					chr1	206362032	206362112
					chr1	206362073	206362153
					chr1	206362114	206362194
					chr1	206362155	206362235
					chr1	206362196	206362276
					chr1	206362237	206362317
					chr1	206362278	206362358
					chr1	206362319	206362399
					chr1	206362360	206362440
					chr1	206362401	206362481
					chr1	206362442	206362522
					chr1	206362483	206362563
					chr1	206362524	206362604
					chr1	206362565	206362645
					chr1	206362770	206362850
					chr1	206362975	206363055
					chr1	206363016	206363096
					chr1	206363057	206363137
					chr1	206363098	206363178
					chr1	206363139	206363219
					chr1	206363180	206363260
					chr1	206363221	206363301
					chr1	206364164	206364244
					chr1	206364205	206364285
					chr1	206364615	206364695
					chr1	206364656	206364736
					chr1	206364697	206364777
					chr1	206364738	206364818
					chr1	206364779	206364859
					chr1	206364820	206364900
					chr1	206364861	206364941
					chr1	206364902	206364982
					chr1	206364943	206365023
					chr1	206364984	206365064
					chr1	206365025	206365105
					chr1	206365066	206365146
					chr1	206365107	206365187
					chr1	206365148	206365228
					chr1	206365189	206365269
					chr1	206365230	206365310
					chr1	206365271	206365351
					chr1	206365312	206365392
					chr1	206365353	206365433
					chr1	206365394	206365474
					chr1	206365435	206365515
					chr1	206365476	206365556
					chr1	206365517	206365597
					chr1	206365558	206365638
					chr1	206365599	206365679
					chr1	206365640	206365720
					chr1	206365681	206365761
					chr1	206365722	206365802
					chr1	206365763	206365843
					chr1	206365804	206365884
					chr1	206365845	206365925
					chr1	206365886	206365966
					chr1	206365927	206366007
					chr1	206365968	206366048
					chr1	206366009	206366089
					chr1	206366050	206366130
					chr1	206366091	206366171
					chr1	206366132	206366212
					chr1	206366173	206366253
					chr1	206366214	206366294
					chr1	206366255	206366335
					chr1	206366296	206366376
					chr1	206366337	206366417
					chr1	206366378	206366458
					chr1	206366419	206366499
					chr1	206366460	206366540
					chr1	206366501	206366581
					chr1	206366542	206366622
					chr1	206366583	206366663
					chr1	206366624	206366704
					chr1	206366665	206366745
					chr1	206366706	206366786
					chr1	206366747	206366827
					chr1	206366788	206366868
					chr1	206366829	206366909
					chr1	206366870	206366950
					chr1	206366911	206366991
					chr1	206366952	206367032
					chr1	206366993	206367073
					chr1	206367034	206367114
					chr1	206367075	206367155
					chr1	206367116	206367196
					chr1	206367157	206367237
					chr1	206367198	206367278
					chr1	206367239	206367319
					chr1	206367280	206367360
					chr1	206367321	206367401
					chr1	206367485	206367565
					chr1	206367526	206367606
					chr1	206367731	206367811
					chr1	206367772	206367852
					chr1	206367813	206367893
					chr1	206367854	206367934
					chr1	206367895	206367975
					chr1	206367936	206368016
					chr1	206367977	206368057
					chr1	206368018	206368098
					chr1	206368059	206368139
					chr1	206368100	206368180
					chr1	206368141	206368221
					chr1	206368182	206368262
					chr1	206368223	206368303
					chr1	206368264	206368344
					chr1	206368305	206368385
					chr1	206368346	206368426
					chr1	206368387	206368467
					chr1	206368428	206368508
					chr1	206368469	206368549
					chr1	206368510	206368590
					chr1	206368551	206368631
					chr1	206368592	206368672
					chr1	206374373	206374453
					chr1	206374414	206374494
					chr1	206374455	206374535
					chr1	206374496	206374576
					chr1	206374537	206374617
					chr1	206374578	206374658
					chr1	206374619	206374699
					chr1	206374660	206374740
					chr1	206374701	206374781
					chr1	206374742	206374822
					chr1	206374783	206374863
					chr1	206374824	206374904
					chr1	206374865	206374945
					chr1	206374906	206374986
					chr1	206374947	206375027
					chr1	206374988	206375068
					chr1	206375029	206375109
					chr1	206375070	206375150
					chr1	206375111	206375191
					chr1	206375152	206375232
					chr1	206375193	206375273
					chr1	206375234	206375314
					chr1	206375275	206375355
					chr1	206375316	206375396
					chr1	206375357	206375437
					chr1	206375398	206375478
					chr1	206375439	206375519
					chr1	206375480	206375560
					chr1	206375521	206375601
					chr1	206375562	206375642
					chr1	206375603	206375683
					chr1	206375644	206375724
					chr1	206375685	206375765
					chr1	206375726	206375806
					chr1	206375767	206375847
					chr1	206375808	206375888
					chr1	206375849	206375929
					chr1	206375890	206375970
					chr1	206375931	206376011
					chr1	206375972	206376052
					chr1	206376013	206376093
					chr1	206376054	206376134
					chr1	206376095	206376175
					chr1	206376136	206376216
					chr1	206376259	206376339
					chr1	206376300	206376380
					chr1	206376341	206376421
					chr1	206376382	206376462
					chr1	206376423	206376503
					chr1	206376464	206376544
					chr1	206376751	206376831
					chr1	206376792	206376872
					chr1	206376833	206376913
					chr1	206376874	206376954
					chr1	206377038	206377118
					chr1	206377079	206377159
					chr1	206377120	206377200
					chr1	206377161	206377241
					chr1	206377202	206377282
					chr1	206377243	206377323
					chr1	206377284	206377364
					chr1	206377325	206377405
					chr1	206377366	206377446
					chr1	206377407	206377487
					chr1	206377448	206377528
					chr1	206377489	206377569
					chr1	206377530	206377610
					chr1	206377571	206377651
					chr1	206377612	206377692
					chr1	206377653	206377733
					chr1	206377899	206377979
					chr1	206377940	206378020
					chr1	206377981	206378061
					chr1	206378883	206378963
					chr1	206378924	206379004
					chr1	206378965	206379045
					chr1	206379006	206379086
					chr1	206379047	206379127
					chr1	206379088	206379168
					chr1	206379129	206379209
					chr1	206379170	206379250
					chr1	206379211	206379291
					chr1	206379252	206379332
					chr1	206379293	206379373
					chr1	206379334	206379414
					chr1	206379375	206379455
					chr1	206379416	206379496
					chr1	206379457	206379537
					chr1	206379498	206379578
					chr1	206379539	206379619
					chr1	206379580	206379660
					chr1	206379621	206379701
					chr1	206379662	206379742
					chr1	206379703	206379783
					chr1	206379744	206379824
					chr1	206379785	206379865
					chr1	206379826	206379906
					chr1	206379867	206379947
					chr1	206379908	206379988
					chr1	206379949	206380029
					chr1	206379990	206380070
					chr1	206380031	206380111
					chr1	206380072	206380152
					chr1	206380113	206380193
					chr1	206380154	206380234
					chr1	206380195	206380275
					chr1	206380236	206380316
					chr1	206380277	206380357
					chr1	206380318	206380398
					chr1	206380359	206380439
					chr1	206380400	206380480
					chr1	206380441	206380521
					chr1	206380482	206380562
					chr1	206380523	206380603
					chr1	206380564	206380644
					chr1	206380605	206380685
					chr1	206380646	206380726
					chr1	206380687	206380767
					chr1	206380728	206380808
					chr1	206380769	206380849
					chr1	206380810	206380890
					chr1	206380851	206380931
					chr1	206380892	206380972
					chr1	206380933	206381013
					chr1	206380974	206381054
					chr1	206381015	206381095
					chr1	206381056	206381136
					chr1	206381097	206381177
					chr1	206381138	206381218
					chr1	206381179	206381259
					chr1	206381220	206381300
					chr1	206381261	206381341
					chr1	206381302	206381382
					chr1	206381343	206381423
					chr1	206381384	206381464
					chr1	206381425	206381505
					chr1	206381466	206381546
					chr1	206381507	206381587
					chr1	206381548	206381628
					chr1	206381589	206381669
					chr1	206381630	206381710
					chr1	206381671	206381751
					chr1	206381958	206382038
					chr1	206382409	206382489
					chr1	206382450	206382530
					chr1	206382696	206382776
					chr1	206382737	206382817
					chr1	206382778	206382858
					chr1	206382819	206382899
					chr1	206382860	206382940
					chr1	206382901	206382981
					chr1	206382942	206383022
					chr1	206383311	206383391
					chr1	206383352	206383432
					chr1	206383393	206383473
					chr1	206383434	206383514
					chr1	206383475	206383555
					chr1	206383516	206383596
					chr1	206383557	206383637
					chr1	206383598	206383678
					chr1	206383639	206383719
					chr1	206383680	206383760
					chr1	206383721	206383801
					chr1	206383762	206383842
					chr1	206383803	206383883
					chr1	206383844	206383924
					chr1	206383885	206383965
					chr1	206383926	206384006
					chr1	206383967	206384047
					chr1	206384008	206384088
					chr1	206384049	206384129
					chr1	206384090	206384170
					chr1	206384131	206384211
					chr1	206384172	206384252
					chr1	206384213	206384293
					chr1	206384254	206384334
					chr1	206384295	206384375
					chr1	206384336	206384416
					chr1	206384377	206384457
					chr1	206384418	206384498
					chr1	206384459	206384539
					chr1	206384500	206384580
					chr1	206384541	206384621
					chr1	206384582	206384662
					chr1	206384623	206384703
					chr1	206384664	206384744
					chr1	206384705	206384785
					chr1	206384828	206384908
					chr1	206384869	206384949
					chr1	206384910	206384990
					chr1	206385033	206385113
					chr1	206385074	206385154
					chr1	206385115	206385195
					chr1	206385156	206385236
					chr1	206385197	206385277
					chr1	206385238	206385318
					chr1	206385279	206385359
					chr1	206385320	206385400
					chr1	206385361	206385441
					chr1	206385402	206385482
					chr1	206385443	206385523
					chr1	206385484	206385564
					chr1	206385525	206385605
					chr1	206385566	206385646
					chr1	206385607	206385687
					chr1	206385648	206385728
					chr1	206385689	206385769
					chr1	206385730	206385810
					chr1	206385771	206385851
					chr1	206385812	206385892
					chr1	206385853	206385933
					chr1	206385894	206385974
					chr1	206385935	206386015
					chr1	206385976	206386056
					chr1	206386222	206386302
					chr1	206386386	206386466
					chr1	206386427	206386507
					chr1	206386468	206386548
					chr1	206387165	206387245
					chr1	206387329	206387409
					chr1	206387370	206387450
					chr1	206387411	206387491
					chr1	206387452	206387532
					chr1	206387493	206387573
					chr1	206387534	206387614
					chr1	206387575	206387655
					chr1	206387616	206387696
					chr1	206387657	206387737
					chr1	206387698	206387778
					chr1	206387739	206387819
					chr1	206387780	206387860
					chr1	206387821	206387901
					chr1	206387862	206387942
					chr1	206387903	206387983
					chr1	206387944	206388024
					chr1	206387985	206388065
					chr1	206388026	206388106
					chr1	206388067	206388147
					chr1	206388108	206388188
					chr1	206388149	206388229
					chr1	206388190	206388270
					chr1	206388231	206388311
					chr1	206388272	206388352
					chr1	206388477	206388557
					chr1	206389543	206389623
					chr1	206389584	206389664
					chr1	206389625	206389705
					chr1	206389666	206389746
					chr1	206389707	206389787
					chr1	206389748	206389828
					chr1	206389789	206389869
					chr1	206390076	206390156
					chr1	206390117	206390197
					chr1	206390158	206390238
					chr1	206390199	206390279
					chr1	206390240	206390320
					chr1	206390281	206390361
					chr1	206390322	206390402
					chr1	206390363	206390443
					chr1	206390486	206390566
					chr1	206390527	206390607
					chr1	206390568	206390648
					chr1	206390609	206390689
					chr1	206390650	206390730
					chr1	206390691	206390771
					chr1	206390732	206390812
					chr1	206390773	206390853
					chr1	206390814	206390894
					chr1	206390855	206390935
					chr1	206390896	206390976
					chr1	206390937	206391017
					chr1	206391224	206391304
					chr1	206391634	206391714
					chr1	206391675	206391755
					chr1	206391716	206391796
					chr1	206391757	206391837
					chr1	206391798	206391878
					chr1	206391839	206391919
					chr1	206391880	206391960
					chr1	206391921	206392001
					chr1	206392126	206392206
					chr1	206392167	206392247
					chr1	206392208	206392288
					chr1	206392249	206392329
					chr1	206392290	206392370
					chr1	206392331	206392411
					chr1	206392372	206392452
					chr1	206392413	206392493
					chr1	206392454	206392534
					chr1	206392495	206392575
					chr1	206392536	206392616
					chr1	206392577	206392657
					chr1	206392618	206392698
					chr1	206392659	206392739
					chr1	206392700	206392780
					chr1	206392741	206392821
					chr1	206392782	206392862
					chr1	206392823	206392903
					chr1	206392864	206392944
					chr1	206392905	206392985
					chr1	206392946	206393026
					chr1	206392987	206393067
					chr1	206393028	206393108
					chr1	206393069	206393149
					chr1	206393110	206393190
					chr1	206393151	206393231
					chr1	206393192	206393272
					chr1	206393233	206393313
					chr1	206393274	206393354
					chr1	206393315	206393395
					chr1	206393356	206393436
					chr1	206393397	206393477
					chr1	206393438	206393518
					chr1	206393479	206393559
					chr1	206393520	206393600
					chr1	206393561	206393641
					chr1	206393602	206393682
					chr1	206393643	206393723
					chr1	206393684	206393764
					chr1	206393725	206393805
					chr1	206394340	206394420
					chr1	206394627	206394707
					chr1	206394668	206394748
					chr1	206394709	206394789
					chr1	206394750	206394830
					chr1	206394791	206394871
					chr1	206394832	206394912
					chr1	206394873	206394953
					chr1	206394914	206394994
					chr1	206394955	206395035
					chr1	206394996	206395076
					chr1	206395037	206395117
					chr1	206395160	206395240
					chr1	206395324	206395404
					chr1	206395365	206395445
					chr1	206395406	206395486
					chr1	206395447	206395527
					chr1	206395488	206395568
					chr1	206395529	206395609
					chr1	206395570	206395650
					chr1	206395611	206395691
					chr1	206395652	206395732
					chr1	206395693	206395773
					chr1	206395734	206395814
					chr1	206395775	206395855
					chr1	206395816	206395896
					chr1	206395857	206395937
					chr1	206395898	206395978
					chr1	206396308	206396388
					chr1	206396349	206396429
					chr1	206396390	206396470
					chr1	206397292	206397372
					chr1	206397333	206397413
					chr1	206397374	206397454
					chr1	206397415	206397495
					chr1	206397456	206397536
					chr1	206397497	206397577
					chr1	206397538	206397618
					chr1	206397579	206397659
					chr1	206397620	206397700
					chr1	206397661	206397741
					chr1	206397702	206397782
					chr1	206397743	206397823
					chr1	206397784	206397864
					chr1	206397825	206397905
					chr1	206397866	206397946
					chr1	206397907	206397987
					chr1	206397948	206398028
					chr1	206397989	206398069
					chr1	206398030	206398110
					chr1	206398071	206398151
					chr1	206398112	206398192
					chr1	206398153	206398233
					chr1	206398194	206398274
					chr1	206398235	206398315
					chr1	206398276	206398356
					chr1	206398317	206398397
					chr1	206398358	206398438
					chr1	206398399	206398479
					chr1	206398440	206398520
					chr1	206398481	206398561
					chr1	206398522	206398602
					chr1	206398686	206398766
					chr1	206398727	206398807
					chr1	206398768	206398848
					chr1	206398932	206399012
					chr1	206398973	206399053
					chr1	206399096	206399176
					chr1	206399137	206399217
					chr1	206399424	206399504
					chr1	206399465	206399545
					chr1	206399506	206399586
					chr1	206399547	206399627
					chr1	206399588	206399668
					chr1	206399629	206399709
					chr1	206399670	206399750
					chr1	206399711	206399791
					chr1	206399752	206399832
					chr1	206399793	206399873
					chr1	206399834	206399914
					chr1	206399875	206399955
					chr1	206399916	206399996
					chr1	206399957	206400037
					chr1	206399998	206400078
					chr1	206400039	206400119
					chr1	206400080	206400160
					chr1	206400121	206400201
					chr1	206400162	206400242
					chr1	206400203	206400283
					chr1	206400490	206400570
					chr1	206400654	206400734
					chr1	206400695	206400775
					chr1	206400736	206400816
					chr1	206400777	206400857
					chr1	206400818	206400898
					chr1	206400859	206400939
					chr1	206400900	206400980
					chr1	206400941	206401021
					chr1	206400982	206401062
					chr1	206401023	206401103
					chr1	206401064	206401144
					chr1	206401105	206401185
					chr1	206401146	206401226
					chr1	206401187	206401267
					chr1	206401228	206401308
					chr1	206401269	206401349
					chr1	206401310	206401390
					chr1	206401351	206401431
					chr1	206401392	206401472
					chr1	206401433	206401513
					chr1	206401474	206401554
					chr1	206401515	206401595
					chr1	206401556	206401636
					chr1	206401597	206401677
					chr1	206401638	206401718
					chr1	206401679	206401759
					chr1	206401884	206401964
					chr1	206401925	206402005
					chr1	206401966	206402046
					chr1	206402007	206402087
					chr1	206402048	206402128
					chr1	206402089	206402169
					chr1	206402130	206402210
					chr1	206402171	206402251
					chr1	206402212	206402292
					chr1	206402253	206402333
					chr1	206402294	206402374
					chr1	206402335	206402415
					chr1	206402376	206402456
					chr1	206402417	206402497
					chr1	206402458	206402538
					chr1	206402499	206402579
					chr1	206402540	206402620
					chr1	206402827	206402907
					chr1	206402868	206402948
					chr1	206402909	206402989
					chr1	206402950	206403030
					chr1	206402991	206403071
					chr1	206403032	206403112
					chr1	206403073	206403153
					chr1	206403114	206403194
					chr1	206403155	206403235
					chr1	206403196	206403276
					chr1	206403237	206403317
					chr1	206403278	206403358
					chr1	206403319	206403399
					chr1	206403360	206403440
					chr1	206403401	206403481
					chr1	206403442	206403522
					chr1	206403483	206403563
					chr1	206403524	206403604
					chr1	206403565	206403645
					chr1	206403606	206403686
					chr1	206403647	206403727
					chr1	206403688	206403768
					chr1	206403729	206403809
					chr1	206403770	206403850
					chr1	206403811	206403891
					chr1	206403852	206403932
					chr1	206403893	206403973
					chr1	206403934	206404014
					chr1	206403975	206404055
					chr1	206404016	206404096
					chr1	206404057	206404137
					chr1	206404098	206404178
					chr1	206404139	206404219
					chr1	206404180	206404260
					chr1	206404221	206404301
					chr1	206404262	206404342
					chr1	206404303	206404383
					chr1	206404344	206404424
					chr1	206404385	206404465
					chr1	206404426	206404506
					chr1	206404467	206404547
					chr1	206404508	206404588
					chr1	206404549	206404629
					chr1	206404590	206404670
					chr1	206404631	206404711
					chr1	206404672	206404752
					chr1	206404713	206404793
					chr1	206404754	206404834
					chr1	206404795	206404875
					chr1	206404836	206404916
					chr1	206404877	206404957
					chr1	206404918	206404998
					chr1	206404959	206405039
					chr1	206405000	206405080
					chr1	206405041	206405121
					chr1	206405082	206405162
					chr1	206405123	206405203
					chr1	206405164	206405244
					chr1	206405205	206405285
					chr1	206405246	206405326
					chr1	206405287	206405367
					chr1	206405328	206405408
					chr1	206405369	206405449
					chr1	206405410	206405490
					chr1	206405451	206405531
					chr1	206405492	206405572
					chr1	206405533	206405613
					chr1	206405574	206405654
					chr1	206405615	206405695
					chr1	206405656	206405736
					chr1	206405697	206405777
					chr1	206405738	206405818
					chr1	206405779	206405859
					chr1	206405820	206405900
					chr1	206405861	206405941
					chr1	206405902	206405982
					chr1	206405943	206406023
					chr1	206405984	206406064
					chr1	206406148	206406228
					chr1	206406189	206406269
					chr1	206406230	206406310
					chr1	206406271	206406351
					chr1	206406312	206406392
					chr1	206406353	206406433
					chr1	206406394	206406474
					chr1	206406435	206406515
					chr1	206406476	206406556
					chr1	206406517	206406597
					chr1	206406558	206406638
					chr1	206406599	206406679
					chr1	206406640	206406720
					chr1	206406681	206406761
					chr1	206406722	206406802
					chr1	206406763	206406843
					chr1	206406804	206406884
					chr1	206406845	206406925
					chr1	206406886	206406966
					chr1	206406927	206407007
					chr1	206406968	206407048
					chr1	206407009	206407089
					chr1	206407050	206407130
					chr1	206407091	206407171
					chr1	206407173	206407253
					chr1	206407214	206407294
					chr1	206407255	206407335
					chr1	206407296	206407376
					chr1	206407337	206407417
					chr1	206407378	206407458
					chr1	206407419	206407499
					chr1	206407460	206407540
					chr1	206407501	206407581
					chr1	206407542	206407622
					chr1	206407583	206407663
					chr1	206407870	206407950
					chr1	206408157	206408237
					chr1	206408198	206408278
					chr1	206408239	206408319
					chr1	206408444	206408524
					chr1	206408485	206408565
					chr1	206408526	206408606
					chr1	206408567	206408647
					chr1	206408608	206408688
					chr1	206408649	206408729
					chr1	206408690	206408770
					chr1	206408731	206408811
					chr1	206408772	206408852
					chr1	206408813	206408893
					chr1	206408854	206408934
					chr1	206408895	206408975
					chr1	206408936	206409016
					chr1	206408977	206409057
					chr1	206409018	206409098
					chr1	206409059	206409139
					chr1	206409100	206409180
					chr1	206409141	206409221
					chr1	206409182	206409262
					chr1	206409223	206409303
					chr1	206409264	206409344
					chr1	206409305	206409385
					chr1	206409346	206409426
					chr1	206409387	206409467
					chr1	206409428	206409508
					chr1	145601166	145601246
					chr1	145601207	145601287
					chr1	145601248	145601328
					chr1	145601289	145601369
					chr1	145601330	145601410
					chr1	145601371	145601451
					chr1	145601412	145601492
					chr1	145601453	145601533
					chr1	145601494	145601574
					chr1	145601535	145601615
					chr1	145601576	145601656
					chr1	145601617	145601697
					chr1	145601658	145601738
					chr1	145601699	145601779
					chr1	145601740	145601820
					chr1	145601781	145601861
					chr1	145601822	145601902
					chr1	145601863	145601943
					chr1	145601904	145601984
					chr1	145601945	145602025
					chr1	145601986	145602066
					chr1	145602027	145602107
					chr1	145602068	145602148
					chr1	145602765	145602845
					chr1	145603257	145603337
					chr1	145603298	145603378
					chr1	145603585	145603665
					chr1	145603626	145603706
					chr1	145603667	145603747
					chr1	145603708	145603788
					chr1	145603749	145603829
					chr1	145603790	145603870
					chr1	145603831	145603911
					chr1	145604200	145604280
					chr1	145604241	145604321
					chr1	145604282	145604362
					chr1	145604323	145604403
					chr1	145604364	145604444
					chr1	145604405	145604485
					chr1	145604446	145604526
					chr1	145604487	145604567
					chr1	145604528	145604608
					chr1	145604569	145604649
					chr1	145605184	145605264
					chr1	145605225	145605305
					chr1	145605266	145605346
					chr1	145605307	145605387
					chr1	145605348	145605428
					chr1	145605389	145605469
					chr1	145605512	145605592
					chr1	145605553	145605633
					chr1	145605594	145605674
					chr1	145605635	145605715
					chr1	145605676	145605756
					chr1	145605717	145605797
					chr1	145605758	145605838
					chr1	145605799	145605879
					chr1	145605840	145605920
					chr1	145605881	145605961
					chr1	145605922	145606002
					chr1	145605963	145606043
					chr1	145606004	145606084
					chr1	145606045	145606125
					chr1	145606086	145606166
					chr1	145606127	145606207
					chr1	145606168	145606248
					chr1	145606209	145606289
					chr1	145606250	145606330
					chr1	145606291	145606371
					chr1	145606332	145606412
					chr1	145606373	145606453
					chr1	145606414	145606494
					chr1	145606455	145606535
					chr1	145606496	145606576
					chr1	145606537	145606617
					chr1	145606578	145606658
					chr1	145606619	145606699
					chr1	145606660	145606740
					chr1	145606701	145606781
					chr1	145606742	145606822
					chr1	145606783	145606863
					chr1	145606824	145606904
					chr1	145607603	145607683
					chr1	145607644	145607724
					chr1	145607685	145607765
					chr1	145607726	145607806
					chr1	145607767	145607847
					chr1	145607808	145607888
					chr1	145607849	145607929
					chr1	145607890	145607970
					chr1	145607931	145608011
					chr1	145607972	145608052
					chr1	145608013	145608093
					chr1	145608054	145608134
					chr1	145608095	145608175
					chr1	145608136	145608216
					chr1	145608177	145608257
					chr1	145608218	145608298
					chr1	145608259	145608339
					chr1	145608300	145608380
					chr1	145608341	145608421
					chr1	145608382	145608462
					chr1	145608423	145608503
					chr1	145608464	145608544
					chr1	145608505	145608585
					chr1	145608546	145608626
					chr1	145608587	145608667
					chr1	145608628	145608708
					chr1	145608669	145608749
					chr1	145608710	145608790
					chr1	145608915	145608995
					chr1	145609079	145609159
					chr1	145609120	145609200
					chr1	145609161	145609241
					chr1	145609202	145609282
					chr1	145609243	145609323
					chr1	145609489	145609569
					chr1	145609530	145609610
					chr1	145609735	145609815
					chr1	145610145	145610225
					chr1	145610186	145610266
					chr1	145610227	145610307
					chr1	145610268	145610348
					chr1	145610309	145610389
					chr1	145610760	145610840
					chr1	145610801	145610881
					chr1	145610842	145610922
					chr1	145610883	145610963
					chr1	145610924	145611004
					chr1	145610965	145611045
					chr1	145611006	145611086
					chr1	145611047	145611127
					chr1	145611088	145611168
					chr1	145611539	145611619
					chr1	145611580	145611660
					chr1	145611621	145611701
					chr1	145611662	145611742
					chr1	145611703	145611783
					chr1	145611744	145611824
					chr1	145611785	145611865
					chr1	145611826	145611906
					chr1	145611867	145611947
					chr1	145611908	145611988
					chr1	145611949	145612029
					chr1	145611990	145612070
					chr1	145612031	145612111
					chr1	145612400	145612480
					chr1	145612687	145612767
					chr1	145612728	145612808
					chr1	145612769	145612849
					chr1	145612810	145612890
					chr1	145612851	145612931
					chr1	145614819	145614899
					chr1	145614860	145614940
					chr1	145614901	145614981
					chr1	145614942	145615022
					chr1	145614983	145615063
					chr1	145615024	145615104
					chr1	145615065	145615145
					chr1	145615106	145615186
					chr1	145615147	145615227
					chr1	145615188	145615268
					chr1	145615229	145615309
					chr1	145615270	145615350
					chr1	145615557	145615637
					chr1	145615926	145616006
					chr1	145615967	145616047
					chr1	145616008	145616088
					chr1	145616049	145616129
					chr1	145616090	145616170
					chr1	145616131	145616211
					chr1	145616172	145616252
					chr1	145616213	145616293
					chr1	145616254	145616334
					chr1	145616295	145616375
					chr1	145616336	145616416
					chr1	145616377	145616457
					chr1	145616418	145616498
					chr1	145616459	145616539
					chr1	145616500	145616580
					chr1	145616541	145616621
					chr1	145616582	145616662
					chr1	145617730	145617810
					chr1	145617771	145617851
					chr1	145617812	145617892
					chr1	145617853	145617933
					chr1	145617894	145617974
					chr1	145617935	145618015
					chr1	145617976	145618056
					chr1	145618017	145618097
					chr1	145618058	145618138
					chr1	145618099	145618179
					chr1	145618140	145618220
					chr1	145618181	145618261
					chr1	145618222	145618302
					chr1	145618263	145618343
					chr1	145618304	145618384
					chr1	145618345	145618425
					chr1	145618386	145618466
					chr1	145618427	145618507
					chr1	145618468	145618548
					chr1	145618509	145618589
					chr1	145618550	145618630
					chr1	145618591	145618671
					chr1	145618632	145618712
					chr1	145618673	145618753
					chr1	145618714	145618794
					chr1	145618755	145618835
					chr1	145618796	145618876
					chr1	145618837	145618917
					chr1	145618878	145618958
					chr1	145618919	145618999
					chr1	145618960	145619040
					chr1	145619001	145619081
					chr1	145619042	145619122
					chr1	145619083	145619163
					chr1	145619124	145619204
					chr1	145619165	145619245
					chr1	145619206	145619286
					chr1	145619247	145619327
					chr1	145622568	145622648
					chr1	145622609	145622689
					chr1	145622650	145622730
					chr1	145622691	145622771
					chr1	145622732	145622812
					chr1	145622773	145622853
					chr1	145622814	145622894
					chr1	145622855	145622935
					chr1	145622896	145622976
					chr1	145622937	145623017
					chr1	145622978	145623058
					chr1	145623019	145623099
					chr1	145623060	145623140
					chr1	145623101	145623181
					chr1	145623142	145623222
					chr1	145623183	145623263
					chr1	145623224	145623304
					chr1	145623265	145623345
					chr1	145623306	145623386
					chr1	145623347	145623427
					chr1	145623388	145623468
					chr1	145623429	145623509
					chr1	145623470	145623550
					chr1	145623511	145623591
					chr1	145623552	145623632
					chr1	145623593	145623673
					chr1	145623634	145623714
					chr1	145623675	145623755
					chr1	145623716	145623796
					chr1	145623757	145623837
					chr1	145623798	145623878
					chr1	145623839	145623919
					chr1	145623880	145623960
					chr1	145623921	145624001
					chr1	145623962	145624042
					chr1	145624003	145624083
					chr1	145624044	145624124
					chr1	145624085	145624165
					chr1	145624126	145624206
					chr1	145624167	145624247
					chr1	145624208	145624288
					chr1	145624249	145624329
					chr1	145624290	145624370
					chr1	145624331	145624411
					chr1	145624372	145624452
					chr1	145624413	145624493
					chr1	145624454	145624534
					chr1	145624495	145624575
					chr1	145624536	145624616
					chr1	145624577	145624657
					chr1	145624618	145624698
					chr1	145624659	145624739
					chr1	145624700	145624780
					chr1	145624741	145624821
					chr1	145624782	145624862
					chr1	145624823	145624903
					chr1	145624864	145624944
					chr1	145624905	145624985
					chr1	145624946	145625026
					chr1	145624987	145625067
					chr1	145625028	145625108
					chr1	145625069	145625149
					chr1	145625110	145625190
					chr1	145625151	145625231
					chr1	145625192	145625272
					chr1	145625233	145625313
					chr1	145625274	145625354
					chr1	145625971	145626051
					chr1	145626012	145626092
					chr1	145626053	145626133
					chr1	145626094	145626174
					chr1	145626135	145626215
					chr1	145626176	145626256
					chr1	145626217	145626297
					chr1	145626258	145626338
					chr1	145626299	145626379
					chr1	145626340	145626420
					chr1	145626381	145626461
					chr1	145626422	145626502
					chr1	145626463	145626543
					chr1	145626504	145626584
					chr1	145626545	145626625
					chr1	145626586	145626666
					chr1	145626955	145627035
					chr1	145626996	145627076
					chr1	145627037	145627117
					chr1	145627283	145627363
					chr1	145627324	145627404
					chr1	145629210	145629290
					chr1	145629251	145629331
					chr1	145629292	145629372
					chr1	145629333	145629413
					chr1	145629374	145629454
					chr1	145629415	145629495
					chr1	145629456	145629536
					chr1	145629497	145629577
					chr1	145629538	145629618
					chr1	145629579	145629659
					chr1	145629620	145629700
					chr1	145629661	145629741
					chr1	145629702	145629782
					chr1	145629743	145629823
					chr1	145629948	145630028
					chr1	145629989	145630069
					chr1	145630030	145630110
					chr1	145630071	145630151
					chr1	145630112	145630192
					chr1	145630153	145630233
					chr1	145630194	145630274
					chr1	145630235	145630315
					chr1	145630440	145630520
					chr1	145630481	145630561
					chr1	145630522	145630602
					chr1	145630563	145630643
					chr1	145630604	145630684
					chr1	145630645	145630725
					chr1	145630686	145630766
					chr1	145630727	145630807
					chr1	145630768	145630848
					chr1	145630809	145630889
					chr1	145630850	145630930
					chr1	145630891	145630971
					chr1	145630932	145631012
					chr1	145630973	145631053
					chr1	145631014	145631094
					chr1	145631055	145631135
					chr1	145631096	145631176
					chr1	145631137	145631217
					chr1	145631424	145631504
					chr1	145631465	145631545
					chr1	145631506	145631586
					chr1	145631547	145631627
					chr1	145631588	145631668
					chr1	145631629	145631709
					chr1	145631670	145631750
					chr1	145631711	145631791
					chr1	145631752	145631832
					chr1	145631793	145631873
					chr1	145631998	145632078
					chr1	145632039	145632119
					chr1	145632080	145632160
					chr1	145634376	145634456
					chr1	145634417	145634497
					chr1	145634458	145634538
					chr1	145634499	145634579
					chr1	145634950	145635030
					chr1	145634991	145635071
					chr1	145635032	145635112
					chr1	145635442	145635522
					chr1	145635524	145635604
					chr1	145635565	145635645
					chr1	145635606	145635686
					chr1	145635647	145635727
					chr1	145636221	145636301
					chr1	145636262	145636342
					chr1	145636303	145636383
					chr1	145636344	145636424
					chr1	145636385	145636465
					chr1	145636426	145636506
					chr1	145636467	145636547
					chr1	145636508	145636588
					chr1	145636549	145636629
					chr1	145636590	145636670
					chr1	145641633	145641713
					chr1	145641674	145641754
					chr1	145641715	145641795
					chr1	145641838	145641918
					chr1	145641879	145641959
					chr1	145641920	145642000
					chr1	145641961	145642041
					chr1	145642002	145642082
					chr1	145642043	145642123
					chr1	145642084	145642164
					chr1	145642125	145642205
					chr1	145642166	145642246
					chr1	145642207	145642287
					chr1	145642248	145642328
					chr1	145642289	145642369
					chr1	145642330	145642410
					chr1	145642371	145642451
					chr1	145642412	145642492
					chr1	145642453	145642533
					chr1	145642494	145642574
					chr1	145642535	145642615
					chr1	145642576	145642656
					chr1	145642617	145642697
					chr1	145642658	145642738
					chr1	145642699	145642779
					chr1	145642740	145642820
					chr1	145642781	145642861
					chr1	145642822	145642902
					chr1	145642863	145642943
					chr1	145642904	145642984
					chr1	145642945	145643025
					chr1	145642986	145643066
					chr1	145643027	145643107
					chr1	145643068	145643148
					chr1	145643683	145643763
					chr1	145643724	145643804
					chr1	145643765	145643845
					chr1	145643806	145643886
					chr1	145643847	145643927
					chr1	145643888	145643968
					chr1	145643929	145644009
					chr1	145643970	145644050
					chr1	145644011	145644091
					chr1	145644052	145644132
					chr1	145644093	145644173
					chr1	145644298	145644378
					chr1	145644339	145644419
					chr1	145644380	145644460
					chr1	145644749	145644829
					chr1	145644790	145644870
					chr1	145644831	145644911
					chr1	145644872	145644952
					chr1	145644913	145644993
					chr1	145644954	145645034
					chr1	145645364	145645444
					chr1	145645405	145645485
					chr1	145645733	145645813
					chr1	145645774	145645854
					chr1	145645815	145645895
					chr1	145645856	145645936
					chr1	145645897	145645977
					chr1	145645938	145646018
					chr1	145645979	145646059
					chr1	145646020	145646100
					chr1	145646061	145646141
					chr1	145646102	145646182
					chr1	145646143	145646223
					chr1	145646184	145646264
					chr1	145646225	145646305
					chr1	145646266	145646346
					chr1	145646307	145646387
					chr1	145646348	145646428
					chr1	145646389	145646469
					chr1	145646430	145646510
					chr1	145646471	145646551
					chr1	145646512	145646592
					chr1	145646553	145646633
					chr1	145646594	145646674
					chr1	145646635	145646715
					chr1	145646676	145646756
					chr1	145646717	145646797
					chr1	145647045	145647125
					chr1	145647086	145647166
					chr1	145647127	145647207
					chr1	145647168	145647248
					chr1	145647209	145647289
					chr1	145647250	145647330
					chr1	145647291	145647371
					chr1	145647332	145647412
					chr1	145647373	145647453
					chr1	145647414	145647494
					chr1	145647906	145647986
					chr1	145647947	145648027
					chr1	145647988	145648068
					chr1	145648029	145648109
					chr1	145648070	145648150
					chr1	145648111	145648191
					chr1	145648152	145648232
					chr1	145648193	145648273
					chr1	145648234	145648314
					chr1	145648275	145648355
					chr1	145648316	145648396
					chr1	145648357	145648437
					chr1	145648398	145648478
					chr1	145656598	145656678
					chr1	145662953	145663033
					chr1	145662994	145663074
					chr1	145663035	145663115
					chr1	145663076	145663156
					chr1	145663117	145663197
					chr1	145663158	145663238
					chr1	145663199	145663279
					chr1	145663240	145663320
					chr1	145663281	145663361
					chr1	145663322	145663402
					chr1	145663363	145663443
					chr1	145663404	145663484
					chr1	145663445	145663525
					chr1	145663486	145663566
					chr1	145663527	145663607
					chr1	145663568	145663648
					chr1	145663609	145663689
					chr1	145663650	145663730
					chr1	145663691	145663771
					chr1	145663732	145663812
					chr1	145663773	145663853
					chr1	145663814	145663894
					chr1	145663855	145663935
					chr1	145663896	145663976
					chr1	145663937	145664017
					chr1	145663978	145664058
					chr1	145664306	145664386
					chr1	145664675	145664755
					chr1	145664716	145664796
					chr1	145664757	145664837
					chr1	145664798	145664878
					chr1	145664839	145664919
					chr1	145664880	145664960
					chr1	145664921	145665001
					chr1	145664962	145665042
					chr1	145665003	145665083
					chr1	145665044	145665124
					chr1	145665085	145665165
					chr1	145665126	145665206
					chr1	145665331	145665411
					chr1	145665372	145665452
					chr1	145665413	145665493
					chr1	145665454	145665534
					chr1	145665495	145665575
					chr1	145665536	145665616
					chr1	145665577	145665657
					chr1	145665618	145665698
					chr1	145665987	145666067
					chr1	145666028	145666108
					chr1	145666069	145666149
					chr1	145666110	145666190
					chr1	145669103	145669183
					chr1	145669144	145669224
					chr1	145669185	145669265
					chr1	145669226	145669306
					chr1	145669267	145669347
					chr1	145669308	145669388
					chr1	145669349	145669429
					chr1	145669390	145669470
					chr1	145669431	145669511
					chr1	145669472	145669552
					chr1	145669513	145669593
					chr1	145669554	145669634
					chr1	145669595	145669675
					chr1	145669636	145669716
					chr1	145669677	145669757
					chr1	145669718	145669798
					chr1	145669759	145669839
					chr1	145669800	145669880
					chr1	145669841	145669921
					chr1	145669882	145669962
					chr1	145669923	145670003
					chr1	145669964	145670044
					chr1	145670005	145670085
					chr1	145670046	145670126
					chr1	145670087	145670167
					chr1	145670128	145670208
					chr1	145670169	145670249
					chr1	145670210	145670290
					chr1	145670251	145670331
					chr1	145670292	145670372
					chr1	145670333	145670413
					chr1	145670374	145670454
					chr1	145670415	145670495
					chr1	145670456	145670536
					chr1	145670497	145670577
					chr1	145670538	145670618
					chr1	145670579	145670659
					chr1	145670620	145670700
					chr1	145670661	145670741
					chr1	145670702	145670782
					chr1	145670743	145670823
					chr1	145670784	145670864
					chr1	145670825	145670905
					chr1	145670866	145670946
					chr1	145670907	145670987
					chr1	145670948	145671028
					chr1	145670989	145671069
					chr1	145671030	145671110
					chr1	145671071	145671151
					chr1	145671112	145671192
					chr1	145671153	145671233
					chr1	145671194	145671274
					chr1	145671235	145671315
					chr1	145671276	145671356
					chr1	145671317	145671397
					chr1	145671358	145671438
					chr1	145671399	145671479
					chr1	145671440	145671520
					chr1	145671481	145671561
					chr1	145671522	145671602
					chr1	145671850	145671930
					chr1	145671891	145671971
					chr1	145672096	145672176
					chr1	145672137	145672217
					chr1	145672178	145672258
					chr1	145672588	145672668
					chr1	145672629	145672709
					chr1	145672670	145672750
					chr1	145672711	145672791
					chr1	145672752	145672832
					chr1	145672793	145672873
					chr1	145672834	145672914
					chr1	145672875	145672955
					chr1	145672916	145672996
					chr1	145672957	145673037
					chr1	145672998	145673078
					chr1	145673039	145673119
					chr1	145673080	145673160
					chr1	145673121	145673201
					chr1	145673162	145673242
					chr1	145673203	145673283
					chr1	145673244	145673324
					chr1	145673285	145673365
					chr1	145673326	145673406
					chr1	145673367	145673447
					chr1	145673408	145673488
					chr1	145673449	145673529
					chr1	145673490	145673570
					chr1	145673531	145673611
					chr1	145673572	145673652
					chr1	145673613	145673693
					chr1	145673654	145673734
					chr1	145673695	145673775
					chr1	145673736	145673816
					chr1	145673777	145673857
					chr1	145673818	145673898
					chr1	145673859	145673939
					chr1	145673900	145673980
					chr1	145673941	145674021
					chr1	145673982	145674062
					chr1	145674023	145674103
					chr1	145674064	145674144
					chr1	145674105	145674185
					chr1	145674146	145674226
					chr1	145674187	145674267
					chr1	145674228	145674308
					chr1	145674269	145674349
					chr1	145674843	145674923
					chr1	145674884	145674964
					chr1	145674925	145675005
					chr1	145674966	145675046
					chr1	145675007	145675087
					chr1	145675048	145675128
					chr1	145675089	145675169
					chr1	145675130	145675210
					chr1	145675171	145675251
					chr1	145675212	145675292
					chr1	145675253	145675333
					chr1	145675294	145675374
					chr1	145675335	145675415
					chr1	145675376	145675456
					chr1	145675417	145675497
					chr1	145675458	145675538
					chr1	145675499	145675579
					chr1	145675540	145675620
					chr1	145675581	145675661
					chr1	145675622	145675702
					chr1	145675663	145675743
					chr1	145676114	145676194
					chr1	145676155	145676235
					chr1	145676196	145676276
					chr1	145677098	145677178
					chr1	145677508	145677588
					chr1	145677754	145677834
					chr1	145677795	145677875
					chr1	145677836	145677916
					chr1	145678369	145678449
					chr1	145678410	145678490
					chr1	145678451	145678531
					chr1	145678492	145678572
					chr1	145678533	145678613
					chr1	145678574	145678654
					chr1	145678615	145678695
					chr1	145678656	145678736
					chr1	145678697	145678777
					chr1	145678738	145678818
					chr1	145678779	145678859
					chr1	145678820	145678900
					chr1	145678861	145678941
					chr1	145678902	145678982
					chr1	145678943	145679023
					chr1	145678984	145679064
					chr1	145679025	145679105
					chr1	145679066	145679146
					chr1	145679107	145679187
					chr1	145679148	145679228
					chr1	145679189	145679269
					chr1	145679230	145679310
					chr1	145679271	145679351
					chr1	145679312	145679392
					chr1	145679353	145679433
					chr1	145679394	145679474
					chr1	145679435	145679515
					chr1	145679476	145679556
					chr1	145679517	145679597
					chr1	145679640	145679720
					chr1	145679681	145679761
					chr1	145679722	145679802
					chr1	145679763	145679843
					chr1	145680050	145680130
					chr1	145680091	145680171
					chr1	145680132	145680212
					chr1	145680173	145680253
					chr1	145680214	145680294
					chr1	145680255	145680335
					chr1	145680296	145680376
					chr1	145680337	145680417
					chr1	145680378	145680458
					chr1	145680419	145680499
					chr1	145680624	145680704
					chr1	145680665	145680745
					chr1	145680706	145680786
					chr1	145680747	145680827
					chr1	145680788	145680868
					chr1	145680829	145680909
					chr1	145680870	145680950
					chr1	145680911	145680991
					chr1	145680952	145681032
					chr1	145680993	145681073
					chr1	145681034	145681114
					chr1	145681075	145681155
					chr1	145681116	145681196
					chr1	145681157	145681237
					chr1	145681198	145681278
					chr1	145681567	145681647
					chr1	145681608	145681688
					chr1	145681649	145681729
					chr1	145681690	145681770
					chr1	145681731	145681811
					chr1	145681772	145681852
					chr1	145681813	145681893
					chr1	145682223	145682303
					chr1	145682264	145682344
					chr1	145682305	145682385
					chr1	145682346	145682426
					chr1	145682387	145682467
					chr1	145682428	145682508
					chr1	145682469	145682549
					chr1	145682510	145682590
					chr1	145682551	145682631
					chr1	145682592	145682672
					chr1	145683084	145683164
					chr1	145683125	145683205
					chr1	145683166	145683246
					chr1	145683207	145683287
					chr1	145683248	145683328
					chr1	145683289	145683369
					chr1	145683330	145683410
					chr1	145683371	145683451
					chr1	145683412	145683492
					chr1	145683453	145683533
					chr1	145683494	145683574
					chr1	145683535	145683615
					chr1	145685216	145685296
					chr1	145685257	145685337
					chr1	145685298	145685378
					chr1	145685339	145685419
					chr1	145685380	145685460
					chr1	145685421	145685501
					chr1	145685462	145685542
					chr1	145685503	145685583
					chr1	145685544	145685624
					chr1	145685585	145685665
					chr1	145685626	145685706
					chr1	145685667	145685747
					chr1	145685708	145685788
					chr1	145685749	145685829
					chr1	145685790	145685870
					chr1	145685831	145685911
					chr1	145685872	145685952
					chr1	145686036	145686116
					chr1	145686077	145686157
					chr1	145686118	145686198
					chr1	145686159	145686239
					chr1	145686200	145686280
					chr1	145686241	145686321
					chr1	145686323	145686403
					chr1	145686364	145686444
					chr1	145686405	145686485
					chr1	145686446	145686526
					chr1	145686487	145686567
					chr1	145686528	145686608
					chr1	145686569	145686649
					chr1	145686610	145686690
					chr1	145686651	145686731
					chr1	145686692	145686772
					chr1	145686733	145686813
					chr1	145686774	145686854
					chr1	145686815	145686895
					chr1	145686856	145686936
					chr1	145686897	145686977
					chr1	145686917	145686997
					chr10	48063625	48063705
					chr10	48063666	48063746
					chr10	48063707	48063787
					chr10	48063912	48063992
					chr10	48063953	48064033
					chr10	48064117	48064197
					chr10	48064158	48064238
					chr10	48064199	48064279
					chr10	48064240	48064320
					chr10	48064281	48064361
					chr10	48064322	48064402
					chr10	48064363	48064443
					chr10	48064404	48064484
					chr10	48064445	48064525
					chr10	48064486	48064566
					chr10	48064527	48064607
					chr10	48064568	48064648
					chr10	48064609	48064689
					chr10	48064650	48064730
					chr10	48064691	48064771
					chr10	48065019	48065099
					chr10	48065060	48065140
					chr10	48065101	48065181
					chr10	48065142	48065222
					chr10	48065183	48065263
					chr10	48065224	48065304
					chr10	48065265	48065345
					chr10	48065306	48065386
					chr10	48065347	48065427
					chr10	48065388	48065468
					chr10	48065429	48065509
					chr10	48065880	48065960
					chr10	48065921	48066001
					chr10	48065962	48066042
					chr10	48066003	48066083
					chr10	48066044	48066124
					chr10	48066085	48066165
					chr10	48066126	48066206
					chr10	48066413	48066493
					chr10	48066454	48066534
					chr10	48066495	48066575
					chr10	48066536	48066616
					chr10	48066905	48066985
					chr10	48067028	48067108
					chr10	48067069	48067149
					chr10	48067110	48067190
					chr10	48067151	48067231
					chr10	48067192	48067272
					chr10	48067233	48067313
					chr10	48067274	48067354
					chr10	48067315	48067395
					chr10	48067356	48067436
					chr10	48067397	48067477
					chr10	48067438	48067518
					chr10	48067479	48067559
					chr10	48067520	48067600
					chr10	48067561	48067641
					chr10	48067602	48067682
					chr10	48067643	48067723
					chr10	48067684	48067764
					chr10	48068053	48068133
					chr10	48068094	48068174
					chr10	48068135	48068215
					chr10	48068176	48068256
					chr10	48068217	48068297
					chr10	48068258	48068338
					chr10	48068299	48068379
					chr10	48068340	48068420
					chr10	48068381	48068461
					chr10	48068422	48068502
					chr10	48068463	48068543
					chr10	48068504	48068584
					chr10	48068545	48068625
					chr10	48068791	48068871
					chr10	48068832	48068912
					chr10	48068873	48068953
					chr10	48068914	48068994
					chr10	48068955	48069035
					chr10	48068996	48069076
					chr10	48069037	48069117
					chr10	48069078	48069158
					chr10	48069119	48069199
					chr10	48069160	48069240
					chr10	48069201	48069281
					chr10	48069242	48069322
					chr10	48069283	48069363
					chr10	48069324	48069404
					chr10	48069365	48069445
					chr10	48069406	48069486
					chr10	48069447	48069527
					chr10	48069734	48069814
					chr10	48074900	48074980
					chr10	48075023	48075103
					chr10	48075105	48075185
					chr10	48075146	48075226
					chr10	48076417	48076497
					chr10	48076458	48076538
					chr10	48076499	48076579
					chr10	48076540	48076620
					chr10	48076581	48076661
					chr10	48080025	48080105
					chr10	48080066	48080146
					chr10	48080107	48080187
					chr10	48080148	48080228
					chr10	48080189	48080269
					chr10	48080230	48080310
					chr10	48081706	48081786
					chr10	48081747	48081827
					chr10	48081788	48081868
					chr10	48081829	48081909
					chr10	48081870	48081950
					chr10	48081911	48081991
					chr10	48081952	48082032
					chr10	48081993	48082073
					chr10	48082034	48082114
					chr10	48082075	48082155
					chr10	48082116	48082196
					chr10	48082157	48082237
					chr10	48082198	48082278
					chr10	48082239	48082319
					chr10	48082280	48082360
					chr10	48082321	48082401
					chr10	48082362	48082442
					chr10	48082403	48082483
					chr10	48082649	48082729
					chr10	48082690	48082770
					chr10	48083059	48083139
					chr10	48083100	48083180
					chr10	48083141	48083221
					chr10	48083182	48083262
					chr10	48083223	48083303
					chr10	48083264	48083344
					chr10	48083305	48083385
					chr10	48083346	48083426
					chr10	48083387	48083467
					chr10	48083428	48083508
					chr10	48083469	48083549
					chr10	48083510	48083590
					chr10	48083551	48083631
					chr10	48083592	48083672
					chr10	48083633	48083713
					chr10	48083674	48083754
					chr10	48083715	48083795
					chr10	48083756	48083836
					chr10	48083797	48083877
					chr10	48083838	48083918
					chr10	48083961	48084041
					chr10	48084002	48084082
					chr10	48084043	48084123
					chr10	48084084	48084164
					chr10	48084125	48084205
					chr10	48084166	48084246
					chr10	48084289	48084369
					chr10	48084330	48084410
					chr10	48084658	48084738
					chr10	48084699	48084779
					chr10	48084740	48084820
					chr10	48084781	48084861
					chr10	48084945	48085025
					chr10	48084986	48085066
					chr10	48085027	48085107
					chr10	48085068	48085148
					chr10	48085437	48085517
					chr10	48085478	48085558
					chr10	48085519	48085599
					chr10	48085560	48085640
					chr10	48086380	48086460
					chr10	48086421	48086501
					chr10	48086585	48086665
					chr10	48086626	48086706
					chr10	48086667	48086747
					chr10	48086708	48086788
					chr10	48086749	48086829
					chr10	48086790	48086870
					chr10	48086831	48086911
					chr10	48086872	48086952
					chr10	48086913	48086993
					chr10	48086954	48087034
					chr10	48086995	48087075
					chr10	48087159	48087239
					chr10	48087200	48087280
					chr10	48087241	48087321
					chr10	48087282	48087362
					chr10	48087323	48087403
					chr10	48087364	48087444
					chr10	48087405	48087485
					chr10	48087446	48087526
					chr10	48087487	48087567
					chr10	48087528	48087608
					chr10	48087569	48087649
					chr10	48087610	48087690
					chr10	48087651	48087731
					chr10	48087692	48087772
					chr10	48087733	48087813
					chr10	48087774	48087854
					chr10	48087815	48087895
					chr10	48087856	48087936
					chr10	48087897	48087977
					chr10	48087938	48088018
					chr10	48087979	48088059
					chr10	48088020	48088100
					chr10	48088061	48088141
					chr10	48088102	48088182
					chr10	48088143	48088223
					chr10	48088184	48088264
					chr10	48088225	48088305
					chr10	48088266	48088346
					chr10	48088881	48088961
					chr10	48089045	48089125
					chr10	48089086	48089166
					chr10	48089127	48089207
					chr10	48089168	48089248
					chr10	48089209	48089289
					chr10	48089250	48089330
					chr10	48089291	48089371
					chr10	48089332	48089412
					chr10	48089373	48089453
					chr10	48089660	48089740
					chr10	48089701	48089781
					chr10	48089742	48089822
					chr10	48089783	48089863
					chr10	48089824	48089904
					chr10	48089865	48089945
					chr10	48089906	48089986
					chr10	48089947	48090027
					chr10	48095646	48095726
					chr10	48099336	48099416
					chr10	48099377	48099457
					chr10	48099418	48099498
					chr10	48099459	48099539
					chr10	48099500	48099580
					chr10	48099705	48099785
					chr10	48099746	48099826
					chr10	48099787	48099867
					chr10	48099828	48099908
					chr10	48099869	48099949
					chr10	48099910	48099990
					chr10	48100320	48100400
					chr10	48100443	48100523
					chr10	48100689	48100769
					chr10	48100730	48100810
					chr10	48100894	48100974
					chr10	48100935	48101015
					chr10	48100976	48101056
					chr10	48101017	48101097
					chr10	48101058	48101138
					chr10	48101099	48101179
					chr10	48101140	48101220
					chr10	48101181	48101261
					chr10	48101386	48101466
					chr10	48101427	48101507
					chr10	48102001	48102081
					chr10	48102042	48102122
					chr10	48102083	48102163
					chr10	48102739	48102819
					chr10	48102780	48102860
					chr10	48102821	48102901
					chr10	48102862	48102942
					chr10	48102903	48102983
					chr10	48102944	48103024
					chr10	48102985	48103065
					chr10	48104297	48104377
					chr10	48104338	48104418
					chr10	48104379	48104459
					chr10	48104707	48104787
					chr10	48104748	48104828
					chr10	48104789	48104869
					chr10	48104830	48104910
					chr10	48104871	48104951
					chr10	48104912	48104992
					chr10	48104953	48105033
					chr10	48104994	48105074
					chr10	48105035	48105115
					chr10	48105076	48105156
					chr10	48105117	48105197
					chr10	48105158	48105238
					chr10	48105199	48105279
					chr10	48105240	48105320
					chr10	48105281	48105361
					chr10	48105322	48105402
					chr10	48105363	48105443
					chr10	48105404	48105484
					chr10	48105445	48105525
					chr10	48105486	48105566
					chr10	48105527	48105607
					chr10	48105568	48105648
					chr10	48105609	48105689
					chr10	48105650	48105730
					chr10	48105691	48105771
					chr10	48105732	48105812
					chr10	48105773	48105853
					chr10	48105814	48105894
					chr10	48105855	48105935
					chr10	48105896	48105976
					chr10	48105937	48106017
					chr10	48105978	48106058
					chr10	48106019	48106099
					chr10	48106060	48106140
					chr10	48106101	48106181
					chr10	48106142	48106222
					chr10	48106183	48106263
					chr10	48106224	48106304
					chr10	48106265	48106345
					chr10	48106306	48106386
					chr10	48106347	48106427
					chr10	48106388	48106468
					chr10	48106429	48106509
					chr10	48106470	48106550
					chr10	48106511	48106591
					chr10	48106552	48106632
					chr10	48106593	48106673
					chr10	48107126	48107206
					chr10	48107167	48107247
					chr10	48107208	48107288
					chr10	48107249	48107329
					chr10	48107290	48107370
					chr10	48107331	48107411
					chr10	48107372	48107452
					chr10	48107413	48107493
					chr10	48107454	48107534
					chr10	48107495	48107575
					chr10	48107536	48107616
					chr10	48107577	48107657
					chr10	48107618	48107698
					chr10	48107659	48107739
					chr10	48107700	48107780
					chr10	48107741	48107821
					chr10	48107782	48107862
					chr10	48107823	48107903
					chr10	48107864	48107944
					chr10	48107905	48107985
					chr10	48107946	48108026
					chr10	48107987	48108067
					chr10	48108028	48108108
					chr10	48108069	48108149
					chr10	48108110	48108190
					chr10	48108151	48108231
					chr10	48108192	48108272
					chr10	48108233	48108313
					chr10	48108274	48108354
					chr10	48108315	48108395
					chr10	48108643	48108723
					chr10	48108684	48108764
					chr10	48108889	48108969
					chr10	48108930	48109010
					chr10	48108971	48109051
					chr10	48109012	48109092
					chr10	48109053	48109133
					chr10	48109094	48109174
					chr10	48109135	48109215
					chr10	48109176	48109256
					chr10	48109217	48109297
					chr10	48109258	48109338
					chr10	48109299	48109379
					chr10	48109340	48109420
					chr10	48109381	48109461
					chr10	48109422	48109502
					chr10	48109463	48109543
					chr10	48109504	48109584
					chr10	48109832	48109912
					chr10	48109873	48109953
					chr10	48109914	48109994
					chr10	48109955	48110035
					chr10	48109996	48110076
					chr10	48110037	48110117
					chr10	48110160	48110240
					chr10	48110201	48110281
					chr10	48110242	48110322
					chr10	48110283	48110363
					chr10	48110324	48110404
					chr10	48110365	48110445
					chr10	48110406	48110486
					chr10	48110447	48110527
					chr10	48110488	48110568
					chr10	48110529	48110609
					chr10	48110570	48110650
					chr10	48110611	48110691
					chr10	48110652	48110732
					chr10	48110693	48110773
					chr10	48110734	48110814
					chr10	48110775	48110855
					chr10	48110816	48110896
					chr10	48110857	48110937
					chr10	48110898	48110978
					chr10	48110939	48111019
					chr10	48110980	48111060
					chr10	48111021	48111101
					chr10	48111062	48111142
					chr10	48111103	48111183
					chr10	48111144	48111224
					chr10	48111185	48111265
					chr10	48111226	48111306
					chr10	48111267	48111347
					chr10	48111308	48111388
					chr10	48111349	48111429
					chr10	48111390	48111470
					chr10	48111431	48111511
					chr10	48111472	48111552
					chr10	48111513	48111593
					chr10	48111554	48111634
					chr10	48111595	48111675
					chr10	48111841	48111921
					chr10	48111882	48111962
					chr10	48111923	48112003
					chr10	48111964	48112044
					chr10	48112743	48112823
					chr10	48112784	48112864
					chr10	48112825	48112905
					chr10	48112866	48112946
					chr10	48112907	48112987
					chr10	48116720	48116800
					chr10	48118688	48118768
					chr10	48118729	48118809
					chr10	48118770	48118850
					chr10	48118811	48118891
					chr10	48118852	48118932
					chr10	48118893	48118973
					chr10	48119057	48119137
					chr10	48119262	48119342
					chr10	48119303	48119383
					chr10	48119344	48119424
					chr10	48119385	48119465
					chr10	48119426	48119506
					chr10	48119467	48119547
					chr10	48119508	48119588
					chr10	48119549	48119629
					chr10	48119590	48119670
					chr10	48119631	48119711
					chr10	48119672	48119752
					chr10	48119754	48119834
					chr10	48119795	48119875
					chr10	48119836	48119916
					chr10	48119877	48119957
					chr10	48119918	48119998
					chr10	48119959	48120039
					chr10	48120000	48120080
					chr10	48120041	48120121
					chr10	48120082	48120162
					chr10	48121230	48121310
					chr10	48121271	48121351
					chr10	48121312	48121392
					chr10	48121353	48121433
					chr10	48121517	48121597
					chr10	48121558	48121638
					chr10	48121599	48121679
					chr10	48121640	48121720
					chr10	48121681	48121761
					chr10	48121722	48121802
					chr10	48121763	48121843
					chr10	48121804	48121884
					chr10	48121845	48121925
					chr10	48121886	48121966
					chr10	48121927	48122007
					chr10	48121968	48122048
					chr10	48122009	48122089
					chr10	48122050	48122130
					chr10	48122255	48122335
					chr10	48122296	48122376
					chr10	48122337	48122417
					chr10	48122378	48122458
					chr10	48122419	48122499
					chr10	48122460	48122540
					chr10	48122501	48122581
					chr10	48122542	48122622
					chr10	48122583	48122663
					chr10	48122624	48122704
					chr10	48122665	48122745
					chr10	48122706	48122786
					chr10	48122747	48122827
					chr10	48122788	48122868
					chr10	48122829	48122909
					chr10	48122870	48122950
					chr10	48122911	48122991
					chr10	48122952	48123032
					chr10	48122993	48123073
					chr10	48123034	48123114
					chr10	48123075	48123155
					chr10	48123116	48123196
					chr10	48123157	48123237
					chr10	48123198	48123278
					chr10	48123239	48123319
					chr10	48123403	48123483
					chr10	48123444	48123524
					chr10	48123485	48123565
					chr10	48123526	48123606
					chr10	48123567	48123647
					chr10	48123608	48123688
					chr10	48123649	48123729
					chr10	48123690	48123770
					chr10	48123731	48123811
					chr10	48123772	48123852
					chr10	48123813	48123893
					chr10	48123854	48123934
					chr10	48123977	48124057
					chr10	48124592	48124672
					chr10	48124633	48124713
					chr10	48125207	48125287
					chr10	48125248	48125328
					chr10	48125289	48125369
					chr10	48125330	48125410
					chr10	48125371	48125451
					chr10	48125412	48125492
					chr10	48125453	48125533
					chr10	48125494	48125574
					chr10	48125535	48125615
					chr10	48125576	48125656
					chr10	48125617	48125697
					chr10	48125658	48125738
					chr10	48125699	48125779
					chr10	48125740	48125820
					chr10	48125781	48125861
					chr10	48125822	48125902
					chr10	48125863	48125943
					chr10	48125904	48125984
					chr10	48125945	48126025
					chr10	48125986	48126066
					chr10	48126027	48126107
					chr10	48126068	48126148
					chr10	48126109	48126189
					chr10	48126150	48126230
					chr10	48126191	48126271
					chr10	48126232	48126312
					chr10	48126355	48126435
					chr10	48126396	48126476
					chr10	48126437	48126517
					chr10	48126478	48126558
					chr10	48126519	48126599
					chr10	48126560	48126640
					chr10	48126601	48126681
					chr10	48126642	48126722
					chr10	48126683	48126763
					chr10	48126724	48126804
					chr10	48126765	48126845
					chr10	48127298	48127378
					chr10	48127339	48127419
					chr10	48127380	48127460
					chr10	48135703	48135783
					chr10	48135744	48135824
					chr10	48135785	48135865
					chr10	48136523	48136603
					chr10	48136564	48136644
					chr10	48136605	48136685
					chr10	48136646	48136726
					chr10	48136687	48136767
					chr10	48137138	48137218
					chr10	48137179	48137259
					chr10	48137220	48137300
					chr10	48137261	48137341
					chr10	48137302	48137382
					chr10	48137343	48137423
					chr10	48137384	48137464
					chr10	48137425	48137505
					chr10	48137466	48137546
					chr10	48137507	48137587
					chr10	48137548	48137628
					chr10	48137589	48137669
					chr10	48137630	48137710
					chr10	48137671	48137751
					chr10	48137999	48138079
					chr10	48138204	48138284
					chr10	48138245	48138325
					chr10	48138286	48138366
					chr10	48138327	48138407
					chr10	48138368	48138448
					chr10	48138409	48138489
					chr10	48138450	48138530
					chr10	48138491	48138571
					chr10	48138532	48138612
					chr10	48138573	48138653
					chr10	48138942	48139022
					chr10	48138983	48139063
					chr10	48139024	48139104
					chr10	48139229	48139309
					chr10	48139270	48139350
					chr10	48139516	48139596
					chr10	48139557	48139637
					chr10	48139598	48139678
					chr10	48139639	48139719
					chr10	48139926	48140006
					chr10	48139967	48140047
					chr10	48140008	48140088
					chr10	48140049	48140129
					chr10	48140090	48140170
					chr10	48140131	48140211
					chr10	48140172	48140252
					chr10	48140213	48140293
					chr10	48140254	48140334
					chr10	48140295	48140375
					chr10	48140336	48140416
					chr10	48140377	48140457
					chr10	48140418	48140498
					chr10	48140459	48140539
					chr10	48140500	48140580
					chr10	48140541	48140621
					chr10	48140582	48140662
					chr10	48140623	48140703
					chr10	48140664	48140744
					chr10	48140705	48140785
					chr10	48140746	48140826
					chr10	48140787	48140867
					chr10	48140828	48140908
					chr10	48140869	48140949
					chr10	48140910	48140990
					chr10	48140951	48141031
					chr10	48140992	48141072
					chr10	48141033	48141113
					chr10	48141074	48141154
					chr10	48141115	48141195
					chr10	48141156	48141236
					chr10	48141976	48142056
					chr10	48142017	48142097
					chr10	48142058	48142138
					chr10	48142099	48142179
					chr10	48142140	48142220
					chr10	48142181	48142261
					chr10	48142222	48142302
					chr10	48142263	48142343
					chr10	48142304	48142384
					chr10	48142550	48142630
					chr10	48142591	48142671
					chr10	48142632	48142712
					chr10	48142673	48142753
					chr10	48142714	48142794
					chr10	48142755	48142835
					chr10	48142796	48142876
					chr10	48142837	48142917
					chr10	48142878	48142958
					chr10	48142919	48142999
					chr10	48142960	48143040
					chr10	48143411	48143491
					chr10	48143452	48143532
					chr10	48143493	48143573
					chr10	48143534	48143614
					chr10	48143575	48143655
					chr10	48143616	48143696
					chr10	48143657	48143737
					chr10	48143698	48143778
					chr10	48143739	48143819
					chr10	48143780	48143860
					chr10	48143821	48143901
					chr10	48143862	48143942
					chr10	48143903	48143983
					chr10	48143944	48144024
					chr10	48143985	48144065
					chr10	48144190	48144270
					chr10	48144231	48144311
					chr10	48144272	48144352
					chr10	48144313	48144393
					chr10	48144354	48144434
					chr10	48144395	48144475
					chr10	48144436	48144516
					chr10	48144477	48144557
					chr10	48144518	48144598
					chr10	48144559	48144639
					chr10	48144600	48144680
					chr10	48144641	48144721
					chr10	48144682	48144762
					chr10	48144723	48144803
					chr10	48144764	48144844
					chr10	48144805	48144885
					chr10	48144846	48144926
					chr10	48144887	48144967
					chr10	48144928	48145008
					chr10	48144969	48145049
					chr10	48145010	48145090
					chr10	48145051	48145131
					chr10	48145092	48145172
					chr10	48145133	48145213
					chr10	48145174	48145254
					chr10	48145215	48145295
					chr10	48145256	48145336
					chr10	48145420	48145500
					chr10	48145461	48145541
					chr10	48145502	48145582
					chr10	48145543	48145623
					chr10	48146322	48146402
					chr10	48146363	48146443
					chr10	48146404	48146484
					chr10	48146445	48146525
					chr10	48146486	48146566
					chr10	48146527	48146607
					chr10	48146568	48146648
					chr10	48146609	48146689
					chr10	48146650	48146730
					chr10	48146691	48146771
					chr10	48147224	48147304
					chr10	48147757	48147837
					chr10	48147798	48147878
					chr10	48147839	48147919
					chr10	48147880	48147960
					chr10	48148249	48148329
					chr10	48148290	48148370
					chr10	48148331	48148411
					chr10	48148372	48148452
					chr10	48148413	48148493
					chr10	48148454	48148534
					chr10	48148495	48148575
					chr10	48148536	48148616
					chr10	48148577	48148657
					chr10	48148618	48148698
					chr10	48148659	48148739
					chr10	48148700	48148780
					chr10	48148741	48148821
					chr10	48148782	48148862
					chr10	48150668	48150748
					chr10	48150709	48150789
					chr10	48150750	48150830
					chr10	48150791	48150871
					chr10	48150832	48150912
					chr10	48150873	48150953
					chr10	48150914	48150994
					chr10	48150955	48151035
					chr10	48150996	48151076
					chr10	48151037	48151117
					chr10	48151078	48151158
					chr10	48151119	48151199
					chr10	48151160	48151240
					chr10	48151201	48151281
					chr10	48151242	48151322
					chr10	48151283	48151363
					chr10	48151857	48151937
					chr10	48151898	48151978
					chr10	48151939	48152019
					chr10	48151980	48152060
					chr10	48152021	48152101
					chr10	48152062	48152142
					chr10	48152103	48152183
					chr10	48152144	48152224
					chr10	48152185	48152265
					chr10	48152308	48152388
					chr10	48152349	48152429
					chr10	48152390	48152470
					chr10	48152431	48152511
					chr10	48152472	48152552
					chr10	48152513	48152593
					chr10	48152554	48152634
					chr10	48152595	48152675
					chr10	48152636	48152716
					chr10	48152677	48152757
					chr10	48152718	48152798
					chr10	48152759	48152839
					chr10	48152800	48152880
					chr10	48152841	48152921
					chr10	48152882	48152962
					chr10	48153005	48153085
					chr10	48153046	48153126
					chr10	48153087	48153167
					chr10	48153128	48153208
					chr10	48153169	48153249
					chr10	48153210	48153290
					chr10	48153251	48153331
					chr10	48153292	48153372
					chr10	48153333	48153413
					chr10	48153374	48153454
					chr10	48153415	48153495
					chr10	48153456	48153536
					chr10	48153989	48154069
					chr10	48154030	48154110
					chr10	48154071	48154151
					chr10	48154112	48154192
					chr10	48154153	48154233
					chr10	48154194	48154274
					chr10	48154235	48154315
					chr10	48154276	48154356
					chr10	48154317	48154397
					chr10	48154358	48154438
					chr10	48154399	48154479
					chr10	48154440	48154520
					chr10	48154481	48154561
					chr10	48154522	48154602
					chr10	48154563	48154643
					chr10	48154604	48154684
					chr10	48154809	48154889
					chr10	48154850	48154930
					chr10	48154891	48154971
					chr10	48154932	48155012
					chr10	48154973	48155053
					chr10	48155014	48155094
					chr10	48155055	48155135
					chr10	48155096	48155176
					chr10	48155137	48155217
					chr10	48155178	48155258
					chr10	48155219	48155299
					chr10	48155260	48155340
					chr10	48155301	48155381
					chr10	48155342	48155422
					chr10	48155383	48155463
					chr10	48155424	48155504
					chr10	48155465	48155545
					chr10	48155506	48155586
					chr10	48155547	48155627
					chr10	48155588	48155668
					chr10	48155629	48155709
					chr10	48155670	48155750
					chr10	48155834	48155914
					chr10	48155875	48155955
					chr10	48155916	48155996
					chr10	48155957	48156037
					chr10	48155998	48156078
					chr10	48156039	48156119
					chr10	48156080	48156160
					chr10	48156121	48156201
					chr10	48156162	48156242
					chr10	48156203	48156283
					chr10	48156244	48156324
					chr10	48156285	48156365
					chr10	48156326	48156406
					chr10	48156367	48156447
					chr10	48156408	48156488
					chr10	48156449	48156529
					chr10	48156941	48157021
					chr10	48156982	48157062
					chr10	48157023	48157103
					chr10	48157064	48157144
					chr10	48157105	48157185
					chr10	48157146	48157226
					chr10	48157187	48157267
					chr10	48157228	48157308
					chr10	48157269	48157349
					chr10	48157310	48157390
					chr10	48157351	48157431
					chr10	48157392	48157472
					chr10	48157433	48157513
					chr10	48157474	48157554
					chr10	48157515	48157595
					chr10	48157556	48157636
					chr10	48157597	48157677
					chr10	48157638	48157718
					chr10	48157679	48157759
					chr10	48157720	48157800
					chr10	48157761	48157841
					chr10	48157802	48157882
					chr10	48157843	48157923
					chr10	48157884	48157964
					chr10	48157925	48158005
					chr10	48157966	48158046
					chr10	48158007	48158087
					chr10	48158048	48158128
					chr10	48158089	48158169
					chr10	48158212	48158292
					chr10	48158253	48158333
					chr10	48158294	48158374
					chr10	48158335	48158415
					chr10	48158376	48158456
					chr10	48158417	48158497
					chr10	48158458	48158538
					chr10	48158499	48158579
					chr10	48158540	48158620
					chr10	48158581	48158661
					chr10	48158622	48158702
					chr10	48158663	48158743
					chr10	48158704	48158784
					chr10	48158745	48158825
					chr10	48158991	48159071
					chr10	48159032	48159112
					chr10	48159073	48159153
					chr10	48159114	48159194
					chr10	48159319	48159399
					chr10	48159360	48159440
					chr10	48159401	48159481
					chr10	48159442	48159522
					chr10	48159483	48159563
					chr10	48159524	48159604
					chr10	48159565	48159645
					chr10	48159606	48159686
					chr10	48159647	48159727
					chr10	48159688	48159768
					chr10	48159729	48159809
					chr10	48159770	48159850
					chr10	48159811	48159891
					chr10	48159852	48159932
					chr10	48160139	48160219
					chr10	48160180	48160260
					chr10	48160221	48160301
					chr10	48160262	48160342
					chr10	48160303	48160383
					chr10	48160344	48160424
					chr10	48160385	48160465
					chr10	48160672	48160752
					chr10	48160713	48160793
					chr10	48161082	48161162
					chr10	48161369	48161449
					chr10	48161410	48161490
					chr10	48161779	48161859
					chr10	48161820	48161900
					chr10	48161861	48161941
					chr10	48161902	48161982
					chr10	48161943	48162023
					chr10	48161984	48162064
					chr10	48162025	48162105
					chr10	48162066	48162146
					chr10	48162107	48162187
					chr10	48162148	48162228
					chr10	48162189	48162269
					chr10	48162230	48162310
					chr10	48162271	48162351
					chr10	48162312	48162392
					chr10	48162353	48162433
					chr10	48162394	48162474
					chr10	48162435	48162515
					chr10	48162476	48162556
					chr10	48162517	48162597
					chr10	48162558	48162638
					chr10	48162599	48162679
					chr10	48162640	48162720
					chr10	48162681	48162761
					chr10	48162722	48162802
					chr10	48162927	48163007
					chr10	48162968	48163048
					chr10	48163009	48163089
					chr10	48163050	48163130
					chr10	48163091	48163171
					chr10	48163255	48163335
					chr10	48163296	48163376
					chr10	48163337	48163417
					chr10	48163378	48163458
					chr10	48163419	48163499
					chr10	48163460	48163540
					chr10	48163501	48163581
					chr10	48163542	48163622
					chr10	48163583	48163663
					chr10	48163624	48163704
					chr10	48163665	48163745
					chr10	48163706	48163786
					chr10	48163747	48163827
					chr10	48163788	48163868
					chr10	48163829	48163909
					chr10	48163870	48163950
					chr10	48163911	48163991
					chr10	48163952	48164032
					chr10	48163993	48164073
					chr10	48164034	48164114
					chr10	48164075	48164155
					chr10	48164116	48164196
					chr10	48164485	48164565
					chr10	48166740	48166820
					chr10	48166781	48166861
					chr10	48166822	48166902
					chr10	48166863	48166943
					chr10	48166904	48166984
					chr10	48166945	48167025
					chr10	48166986	48167066
					chr10	48167027	48167107
					chr10	48167068	48167148
					chr10	48167109	48167189
					chr10	48167150	48167230
					chr10	48168134	48168214
					chr10	48168175	48168255
					chr10	48168216	48168296
					chr10	48168257	48168337
					chr10	48168298	48168378
					chr10	48168339	48168419
					chr10	48168380	48168460
					chr10	48168421	48168501
					chr10	48168462	48168542
					chr10	48168503	48168583
					chr10	48168544	48168624
					chr10	48168585	48168665
					chr10	48168626	48168706
					chr10	48168667	48168747
					chr10	48168708	48168788
					chr10	48168749	48168829
					chr10	48168790	48168870
					chr10	48168831	48168911
					chr10	48168872	48168952
					chr10	48168995	48169075
					chr10	48169036	48169116
					chr10	48169077	48169157
					chr10	48169118	48169198
					chr10	48169159	48169239
					chr10	48169200	48169280
					chr10	48169241	48169321
					chr10	48169282	48169362
					chr10	48169323	48169403
					chr10	48169364	48169444
					chr10	48169405	48169485
					chr10	48169446	48169526
					chr10	48169487	48169567
					chr10	48169528	48169608
					chr10	48169815	48169895
					chr10	48169856	48169936
					chr10	48169897	48169977
					chr10	48169938	48170018
					chr10	48169979	48170059
					chr10	48170020	48170100
					chr10	48170061	48170141
					chr10	48170102	48170182
					chr10	48170143	48170223
					chr10	48170184	48170264
					chr10	48170225	48170305
					chr10	48170512	48170592
					chr10	48170553	48170633
					chr10	48170594	48170674
					chr10	48170635	48170715
					chr10	48170676	48170756
					chr10	48170717	48170797
					chr10	48170758	48170838
					chr10	48170799	48170879
					chr10	48170840	48170920
					chr10	48170881	48170961
					chr10	48170922	48171002
					chr10	48170963	48171043
					chr10	48171004	48171084
					chr10	48171045	48171125
					chr10	48171086	48171166
					chr10	48171127	48171207
					chr10	48171168	48171248
					chr10	48171209	48171289
					chr10	48171250	48171330
					chr10	48171291	48171371
					chr10	48171742	48171822
					chr10	48171783	48171863
					chr10	48171824	48171904
					chr10	48171865	48171945
					chr10	48171906	48171986
					chr10	48171947	48172027
					chr10	48171988	48172068
					chr10	48172029	48172109
					chr10	48172070	48172150
					chr10	48172111	48172191
					chr10	48172152	48172232
					chr10	48172193	48172273
					chr10	48172234	48172314
					chr10	48172275	48172355
					chr10	48172316	48172396
					chr10	48172357	48172437
					chr10	48172398	48172478
					chr10	48172439	48172519
					chr10	48172480	48172560
					chr10	48172521	48172601
					chr10	48172562	48172642
					chr10	48172603	48172683
					chr10	48172644	48172724
					chr10	48172685	48172765
					chr10	48172726	48172806
					chr10	48172767	48172847
					chr10	48172808	48172888
					chr10	48172849	48172929
					chr10	48172890	48172970
					chr10	48172931	48173011
					chr10	48172972	48173052
					chr10	48173013	48173093
					chr10	48173054	48173134
					chr10	48173095	48173175
					chr10	48173136	48173216
					chr10	48173177	48173257
					chr10	48173218	48173298
					chr10	48173259	48173339
					chr10	48173300	48173380
					chr10	48173341	48173421
					chr10	48173382	48173462
					chr10	48173423	48173503
					chr10	48173464	48173544
					chr10	48173505	48173585
					chr10	48173546	48173626
					chr10	48173587	48173667
					chr10	48173628	48173708
					chr10	48173669	48173749
					chr10	48173710	48173790
					chr10	48173874	48173954
					chr10	48173915	48173995
					chr10	48173956	48174036
					chr10	48173997	48174077
					chr10	48174038	48174118
					chr10	48174079	48174159
					chr10	48174120	48174200
					chr10	48174407	48174487
					chr10	48174448	48174528
					chr10	48174489	48174569
					chr10	48174530	48174610
					chr10	48174571	48174651
					chr10	48174612	48174692
					chr10	48174653	48174733
					chr10	48174694	48174774
					chr10	48174735	48174815
					chr10	48174776	48174856
					chr10	48174817	48174897
					chr10	48174858	48174938
					chr10	48174899	48174979
					chr10	48174940	48175020
					chr10	48174981	48175061
					chr10	48175022	48175102
					chr10	48175063	48175143
					chr10	48175104	48175184
					chr10	48175145	48175225
					chr10	48175186	48175266
					chr10	48175227	48175307
					chr10	48175268	48175348
					chr10	48175309	48175389
					chr10	48175350	48175430
					chr10	48175391	48175471
					chr10	48175432	48175512
					chr10	48175473	48175553
					chr10	48175514	48175594
					chr10	48175555	48175635
					chr10	48175801	48175881
					chr10	48175842	48175922
					chr10	48175883	48175963
					chr10	48176211	48176291
					chr10	48176252	48176332
					chr10	48176580	48176660
					chr10	48176621	48176701
					chr10	48176662	48176742
					chr10	48176703	48176783
					chr10	48176744	48176824
					chr10	48176785	48176865
					chr10	48176826	48176906
					chr10	48176867	48176947
					chr10	48176908	48176988
					chr10	48176949	48177029
					chr10	48176990	48177070
					chr10	48177031	48177111
					chr10	48177400	48177480
					chr10	48177441	48177521
					chr10	48177482	48177562
					chr10	48177523	48177603
					chr10	48177564	48177644
					chr10	48177605	48177685
					chr10	48177646	48177726
					chr10	48177687	48177767
					chr10	48177728	48177808
					chr10	48177769	48177849
					chr10	48177810	48177890
					chr10	48177851	48177931
					chr10	48177892	48177972
					chr10	48177933	48178013
					chr10	48177974	48178054
					chr10	48178015	48178095
					chr10	48178056	48178136
					chr10	48178097	48178177
					chr10	48178138	48178218
					chr10	48178343	48178423
					chr10	48178384	48178464
					chr10	48178425	48178505
					chr10	48178466	48178546
					chr10	48178507	48178587
					chr10	48178548	48178628
					chr10	48178589	48178669
					chr10	48178630	48178710
					chr10	48178671	48178751
					chr10	48178712	48178792
					chr10	48178753	48178833
					chr10	48179081	48179161
					chr10	48179122	48179202
					chr10	48180270	48180350
					chr10	48180311	48180391
					chr10	48180352	48180432
					chr10	48180393	48180473
					chr10	48180434	48180514
					chr10	48180475	48180555
					chr10	48180762	48180842
					chr10	48180803	48180883
					chr10	48180844	48180924
					chr10	48180885	48180965
					chr10	48180926	48181006
					chr10	48180967	48181047
					chr10	48181008	48181088
					chr10	48181049	48181129
					chr10	48181090	48181170
					chr10	48181131	48181211
					chr10	48181172	48181252
					chr10	48181500	48181580
					chr10	48181541	48181621
					chr10	48181579	48181659
					chr15	32609844	32609924
					chr15	32610336	32610416
					chr15	32610377	32610457
					chr15	32610746	32610826
					chr15	32610787	32610867
					chr15	32610828	32610908
					chr15	32610869	32610949
					chr15	32610910	32610990
					chr15	32610951	32611031
					chr15	32610992	32611072
					chr15	32611033	32611113
					chr15	32611074	32611154
					chr15	32611115	32611195
					chr15	32611443	32611523
					chr15	32611484	32611564
					chr15	32611525	32611605
					chr15	32611566	32611646
					chr15	32611607	32611687
					chr15	32613452	32613532
					chr15	32613821	32613901
					chr15	32614067	32614147
					chr15	32614108	32614188
					chr15	32614149	32614229
					chr15	32614190	32614270
					chr15	32614231	32614311
					chr15	32614272	32614352
					chr15	32614313	32614393
					chr15	32614354	32614434
					chr15	32614477	32614557
					chr15	32614641	32614721
					chr15	32614682	32614762
					chr15	32614723	32614803
					chr15	32614764	32614844
					chr15	32614805	32614885
					chr15	32614846	32614926
					chr15	32614887	32614967
					chr15	32614928	32615008
					chr15	32614969	32615049
					chr15	32615010	32615090
					chr15	32615051	32615131
					chr15	32615092	32615172
					chr15	32615133	32615213
					chr15	32615174	32615254
					chr15	32615215	32615295
					chr15	32615256	32615336
					chr15	32615297	32615377
					chr15	32615338	32615418
					chr15	32615379	32615459
					chr15	32615420	32615500
					chr15	32615461	32615541
					chr15	32615502	32615582
					chr15	32615543	32615623
					chr15	32615584	32615664
					chr15	32615625	32615705
					chr15	32615666	32615746
					chr15	32615707	32615787
					chr15	32615748	32615828
					chr15	32615789	32615869
					chr15	32615830	32615910
					chr15	32615871	32615951
					chr15	32615912	32615992
					chr15	32615953	32616033
					chr15	32615994	32616074
					chr15	32616035	32616115
					chr15	32616076	32616156
					chr15	32616117	32616197
					chr15	32616158	32616238
					chr15	32616199	32616279
					chr15	32616240	32616320
					chr15	32616281	32616361
					chr15	32616322	32616402
					chr15	32616363	32616443
					chr15	32616404	32616484
					chr15	32616445	32616525
					chr15	32616486	32616566
					chr15	32616732	32616812
					chr15	32616773	32616853
					chr15	32616814	32616894
					chr15	32616855	32616935
					chr15	32616896	32616976
					chr15	32616937	32617017
					chr15	32616978	32617058
					chr15	32617019	32617099
					chr15	32617060	32617140
					chr15	32617101	32617181
					chr15	32617142	32617222
					chr15	32617183	32617263
					chr15	32617224	32617304
					chr15	32617265	32617345
					chr15	32617306	32617386
					chr15	32617347	32617427
					chr15	32617388	32617468
					chr15	32618003	32618083
					chr15	32618044	32618124
					chr15	32618085	32618165
					chr15	32618126	32618206
					chr15	32618946	32619026
					chr15	32618987	32619067
					chr15	32619028	32619108
					chr15	32619069	32619149
					chr15	32619110	32619190
					chr15	32619151	32619231
					chr15	32619192	32619272
					chr15	32619233	32619313
					chr15	32619438	32619518
					chr15	32619479	32619559
					chr15	32619520	32619600
					chr15	32619561	32619641
					chr15	32619602	32619682
					chr15	32619643	32619723
					chr15	32619684	32619764
					chr15	32619725	32619805
					chr15	32619766	32619846
					chr15	32619930	32620010
					chr15	32619971	32620051
					chr15	32620012	32620092
					chr15	32620053	32620133
					chr15	32620094	32620174
					chr15	32620135	32620215
					chr15	32620422	32620502
					chr15	32620463	32620543
					chr15	32620504	32620584
					chr15	32620545	32620625
					chr15	32620586	32620666
					chr15	32620627	32620707
					chr15	32620668	32620748
					chr15	32620709	32620789
					chr15	32621078	32621158
					chr15	32621857	32621937
					chr15	32621898	32621978
					chr15	32622431	32622511
					chr15	32622472	32622552
					chr15	32623251	32623331
					chr15	32623292	32623372
					chr15	32623333	32623413
					chr15	32623374	32623454
					chr15	32623415	32623495
					chr15	32623456	32623536
					chr15	32623497	32623577
					chr15	32623538	32623618
					chr15	32623579	32623659
					chr15	32623620	32623700
					chr15	32623661	32623741
					chr15	32623702	32623782
					chr15	32623743	32623823
					chr15	32623784	32623864
					chr15	32624030	32624110
					chr15	32624071	32624151
					chr15	32624112	32624192
					chr15	32624153	32624233
					chr15	32624194	32624274
					chr15	32624235	32624315
					chr15	32624276	32624356
					chr15	32624317	32624397
					chr15	32624358	32624438
					chr15	32624399	32624479
					chr15	32624440	32624520
					chr15	32624481	32624561
					chr15	32624522	32624602
					chr15	32624563	32624643
					chr15	32624604	32624684
					chr15	32624645	32624725
					chr15	32624850	32624930
					chr15	32624891	32624971
					chr15	32624932	32625012
					chr15	32624973	32625053
					chr15	32625014	32625094
					chr15	32625055	32625135
					chr15	32625096	32625176
					chr15	32625137	32625217
					chr15	32625178	32625258
					chr15	32625219	32625299
					chr15	32625260	32625340
					chr15	32625301	32625381
					chr15	32625342	32625422
					chr15	32625383	32625463
					chr15	32625424	32625504
					chr15	32625465	32625545
					chr15	32625506	32625586
					chr15	32625547	32625627
					chr15	32625588	32625668
					chr15	32625629	32625709
					chr15	32625793	32625873
					chr15	32625834	32625914
					chr15	32625875	32625955
					chr15	32625916	32625996
					chr15	32625957	32626037
					chr15	32625998	32626078
					chr15	32626039	32626119
					chr15	32626080	32626160
					chr15	32626121	32626201
					chr15	32626162	32626242
					chr15	32626203	32626283
					chr15	32626244	32626324
					chr15	32626285	32626365
					chr15	32626326	32626406
					chr15	32626367	32626447
					chr15	32626408	32626488
					chr15	32626449	32626529
					chr15	32626490	32626570
					chr15	32627023	32627103
					chr15	32627064	32627144
					chr15	32627105	32627185
					chr15	32627146	32627226
					chr15	32627187	32627267
					chr15	32627228	32627308
					chr15	32627269	32627349
					chr15	32627310	32627390
					chr15	32627351	32627431
					chr15	32628089	32628169
					chr15	32628130	32628210
					chr15	32628171	32628251
					chr15	32628212	32628292
					chr15	32628253	32628333
					chr15	32628294	32628374
					chr15	32628335	32628415
					chr15	32628376	32628456
					chr15	32628417	32628497
					chr15	32628540	32628620
					chr15	32628581	32628661
					chr15	32628622	32628702
					chr15	32628663	32628743
					chr15	32628704	32628784
					chr15	32628745	32628825
					chr15	32628786	32628866
					chr15	32628827	32628907
					chr15	32628868	32628948
					chr15	32628909	32628989
					chr15	32628950	32629030
					chr15	32628991	32629071
					chr15	32629032	32629112
					chr15	32629073	32629153
					chr15	32629114	32629194
					chr15	32629155	32629235
					chr15	32629196	32629276
					chr15	32629237	32629317
					chr15	32629278	32629358
					chr15	32629319	32629399
					chr15	32629360	32629440
					chr15	32629401	32629481
					chr15	32629442	32629522
					chr15	32629483	32629563
					chr15	32629524	32629604
					chr15	32629565	32629645
					chr15	32629606	32629686
					chr15	32629647	32629727
					chr15	32629688	32629768
					chr15	32629729	32629809
					chr15	32629770	32629850
					chr15	32629811	32629891
					chr15	32629852	32629932
					chr15	32629975	32630055
					chr15	32630016	32630096
					chr15	32630057	32630137
					chr15	32630098	32630178
					chr15	32630139	32630219
					chr15	32630180	32630260
					chr15	32630221	32630301
					chr15	32630262	32630342
					chr15	32630303	32630383
					chr15	32630344	32630424
					chr15	32630467	32630547
					chr15	32630508	32630588
					chr15	32630549	32630629
					chr15	32630590	32630670
					chr15	32630631	32630711
					chr15	32630672	32630752
					chr15	32630713	32630793
					chr15	32630754	32630834
					chr15	32630795	32630875
					chr15	32631041	32631121
					chr15	32631082	32631162
					chr15	32631123	32631203
					chr15	32631164	32631244
					chr15	32631205	32631285
					chr15	32631984	32632064
					chr15	32632025	32632105
					chr15	32632066	32632146
					chr15	32632107	32632187
					chr15	32632148	32632228
					chr15	32632189	32632269
					chr15	32632230	32632310
					chr15	32632271	32632351
					chr15	32632312	32632392
					chr15	32632353	32632433
					chr15	32632394	32632474
					chr15	32632435	32632515
					chr15	32632476	32632556
					chr15	32632517	32632597
					chr15	32632681	32632761
					chr15	32632722	32632802
					chr15	32632763	32632843
					chr15	32632804	32632884
					chr15	32632834	32632914
					chr2	86834206	86834286
					chr2	86834247	86834327
					chr2	86834288	86834368
					chr2	86834329	86834409
					chr2	86834370	86834450
					chr2	86834493	86834573
					chr2	86834534	86834614
					chr2	86834575	86834655
					chr2	86834944	86835024
					chr2	86834985	86835065
					chr2	86835026	86835106
					chr2	86835067	86835147
					chr2	86835108	86835188
					chr2	86835149	86835229
					chr2	86835190	86835270
					chr2	86835231	86835311
					chr2	86835272	86835352
					chr2	86835313	86835393
					chr2	86835354	86835434
					chr2	86835395	86835475
					chr2	86835436	86835516
					chr2	86835477	86835557
					chr2	86835518	86835598
					chr2	86835559	86835639
					chr2	86835600	86835680
					chr2	86835641	86835721
					chr2	86835682	86835762
					chr2	86835723	86835803
					chr2	86835764	86835844
					chr2	86835805	86835885
					chr2	86835846	86835926
					chr2	86835887	86835967
					chr2	86835928	86836008
					chr2	86835969	86836049
					chr2	86836010	86836090
					chr2	86836051	86836131
					chr2	86836133	86836213
					chr2	86836174	86836254
					chr2	86836215	86836295
					chr2	86836256	86836336
					chr2	86836297	86836377
					chr2	86836748	86836828
					chr2	86836789	86836869
					chr2	86837158	86837238
					chr2	86837199	86837279
					chr2	86837240	86837320
					chr2	86837281	86837361
					chr2	86837322	86837402
					chr2	86837363	86837443
					chr2	86837404	86837484
					chr2	86837445	86837525
					chr2	86837486	86837566
					chr2	86837527	86837607
					chr2	86837568	86837648
					chr2	86837609	86837689
					chr2	86837650	86837730
					chr2	86837691	86837771
					chr2	86837732	86837812
					chr2	86837773	86837853
					chr2	86837814	86837894
					chr2	86837855	86837935
					chr2	86837896	86837976
					chr2	86837937	86838017
					chr2	86837978	86838058
					chr2	86838019	86838099
					chr2	86838060	86838140
					chr2	86838101	86838181
					chr2	86838142	86838222
					chr2	86838183	86838263
					chr2	86838798	86838878
					chr2	86839495	86839575
					chr2	86839536	86839616
					chr2	86839577	86839657
					chr2	86839618	86839698
					chr2	86839659	86839739
					chr2	86839700	86839780
					chr2	86839741	86839821
					chr2	86839782	86839862
					chr2	86839823	86839903
					chr2	86839864	86839944
					chr2	86839905	86839985
					chr2	86839946	86840026
					chr2	86840766	86840846
					chr2	86840807	86840887
					chr2	86840848	86840928
					chr2	86840889	86840969
					chr2	86841053	86841133
					chr2	86841094	86841174
					chr2	86841135	86841215
					chr2	86841176	86841256
					chr2	86841217	86841297
					chr2	86841258	86841338
					chr2	86841299	86841379
					chr2	86841340	86841420
					chr2	86841381	86841461
					chr2	86841422	86841502
					chr2	86841463	86841543
					chr2	86841504	86841584
					chr2	86841545	86841625
					chr2	86841586	86841666
					chr2	86841627	86841707
					chr2	86841668	86841748
					chr2	86841709	86841789
					chr2	86841750	86841830
					chr2	86841791	86841871
					chr2	86841832	86841912
					chr2	86841873	86841953
					chr2	86841914	86841994
					chr2	86841955	86842035
					chr2	86841996	86842076
					chr2	86842037	86842117
					chr2	86842078	86842158
					chr2	86842119	86842199
					chr2	86842160	86842240
					chr2	86842201	86842281
					chr2	86842242	86842322
					chr2	86842283	86842363
					chr2	86842324	86842404
					chr2	86842365	86842445
					chr2	86842406	86842486
					chr2	86842447	86842527
					chr2	86842488	86842568
					chr2	86842529	86842609
					chr2	86842570	86842650
					chr2	86842611	86842691
					chr2	86842652	86842732
					chr2	86843021	86843101
					chr2	86843390	86843470
					chr2	86843431	86843511
					chr2	86843472	86843552
					chr2	86843513	86843593
					chr2	86843554	86843634
					chr2	86843595	86843675
					chr2	86843636	86843716
					chr2	86843923	86844003
					chr2	86843964	86844044
					chr2	86844005	86844085
					chr2	86844046	86844126
					chr2	86844087	86844167
					chr2	86844128	86844208
					chr2	86844169	86844249
					chr2	86844210	86844290
					chr2	86844251	86844331
					chr2	86844292	86844372
					chr2	86844333	86844413
					chr2	86844374	86844454
					chr2	86844415	86844495
					chr2	86844456	86844536
					chr2	86844497	86844577
					chr2	86844538	86844618
					chr2	86844579	86844659
					chr2	86844825	86844905
					chr2	86844866	86844946
					chr2	86844907	86844987
					chr2	86844948	86845028
					chr2	86844989	86845069
					chr2	86845276	86845356
					chr2	86845645	86845725
					chr2	86845686	86845766
					chr2	86845727	86845807
					chr2	86846055	86846135
					chr2	86846096	86846176
					chr2	86846137	86846217
					chr2	86846178	86846258
					chr2	86846219	86846299
					chr2	86846260	86846340
					chr2	86846301	86846381
					chr2	86846506	86846586
					chr2	86846547	86846627
					chr2	86846588	86846668
					chr2	86846629	86846709
					chr2	86846670	86846750
					chr2	86846711	86846791
					chr2	86846752	86846832
					chr2	86846793	86846873
					chr2	86846834	86846914
					chr2	86847244	86847324
					chr2	86847285	86847365
					chr2	86847326	86847406
					chr2	86847367	86847447
					chr2	86847408	86847488
					chr2	86847449	86847529
					chr2	86847859	86847939
					chr2	86847900	86847980
					chr2	86848351	86848431
					chr2	86848392	86848472
					chr2	86848433	86848513
					chr2	86848474	86848554
					chr2	86848515	86848595
					chr2	86848556	86848636
					chr2	86848597	86848677
					chr2	86848638	86848718
					chr2	86849991	86850071
					chr2	86850032	86850112
					chr2	86850073	86850153
					chr2	86850114	86850194
					chr2	86850155	86850235
					chr2	86850196	86850276
					chr2	86850237	86850317
					chr2	86850278	86850358
					chr2	86850319	86850399
					chr2	86850360	86850440
					chr2	86850401	86850481
					chr2	86850647	86850727
					chr2	86850688	86850768
					chr2	86850729	86850809
					chr2	86851098	86851178
					chr2	86851139	86851219
					chr2	86851180	86851260
					chr2	86851221	86851301
					chr2	86851262	86851342
					chr2	86851303	86851383
					chr2	86851344	86851424
					chr2	86851385	86851465
					chr2	86851426	86851506
					chr2	86851467	86851547
					chr2	86851508	86851588
					chr2	86851549	86851629
					chr2	86851590	86851670
					chr2	86851631	86851711
					chr2	86851672	86851752
					chr2	86851713	86851793
					chr2	86851836	86851916
					chr2	86851877	86851957
					chr2	86851918	86851998
					chr2	86852779	86852859
					chr2	86852820	86852900
					chr2	86852943	86853023
					chr2	86852984	86853064
					chr2	86853025	86853105
					chr2	86853066	86853146
					chr2	86853476	86853556
					chr2	86853517	86853597
					chr2	86854173	86854253
					chr2	86854214	86854294
					chr2	86854255	86854335
					chr2	86854296	86854376
					chr2	86854337	86854417
					chr2	86854378	86854458
					chr2	86854419	86854499
					chr2	86854460	86854540
					chr2	86854501	86854581
					chr2	86854542	86854622
					chr2	86854583	86854663
					chr2	86854624	86854704
					chr2	86854665	86854745
					chr2	86854706	86854786
					chr2	86855116	86855196
					chr2	86855157	86855237
					chr2	86855198	86855278
					chr2	86855239	86855319
					chr2	86855567	86855647
					chr2	86855608	86855688
					chr2	86855649	86855729
					chr2	86855690	86855770
					chr2	86855731	86855811
					chr2	86855772	86855852
					chr2	86855813	86855893
					chr2	86855854	86855934
					chr2	86855895	86855975
					chr2	86855936	86856016
					chr2	86855977	86856057
					chr2	86856018	86856098
					chr2	86856059	86856139
					chr2	86856100	86856180
					chr2	86856141	86856221
					chr2	86856182	86856262
					chr2	86856223	86856303
					chr2	86856264	86856344
					chr2	86856305	86856385
					chr2	86856387	86856467
					chr2	86856428	86856508
					chr2	86856469	86856549
					chr2	86856510	86856590
					chr2	86856551	86856631
					chr2	86856592	86856672
					chr2	86856633	86856713
					chr2	86856674	86856754
					chr2	86857043	86857123
					chr2	86857084	86857164
					chr2	86857125	86857205
					chr2	86857166	86857246
					chr2	86857207	86857287
					chr2	86857248	86857328
					chr2	86857289	86857369
					chr2	86857330	86857410
					chr2	86857371	86857451
					chr2	86857904	86857984
					chr2	86858027	86858107
					chr2	86858068	86858148
					chr2	86858109	86858189
					chr2	86858150	86858230
					chr2	86858191	86858271
					chr2	86858232	86858312
					chr2	86858273	86858353
					chr2	86858314	86858394
					chr2	86858355	86858435
					chr2	86858396	86858476
					chr2	86858437	86858517
					chr2	86858478	86858558
					chr2	86858519	86858599
					chr2	86858560	86858640
					chr2	86858601	86858681
					chr2	86858642	86858722
					chr2	86859093	86859173
					chr2	86859134	86859214
					chr2	86859175	86859255
					chr2	86859216	86859296
					chr2	86859257	86859337
					chr2	86859544	86859624
					chr2	86859585	86859665
					chr2	86859626	86859706
					chr2	86859667	86859747
					chr2	86859708	86859788
					chr2	86859749	86859829
					chr2	86859790	86859870
					chr2	86859831	86859911
					chr2	86859872	86859952
					chr2	86859913	86859993
					chr2	86860323	86860403
					chr2	86860364	86860444
					chr2	86860651	86860731
					chr2	86860692	86860772
					chr2	86860733	86860813
					chr2	86860774	86860854
					chr2	86860815	86860895
					chr2	86860856	86860936
					chr2	86860897	86860977
					chr2	86860938	86861018
					chr2	86860979	86861059
					chr2	86861020	86861100
					chr2	86861061	86861141
					chr2	86861102	86861182
					chr2	86861143	86861223
					chr2	86861184	86861264
					chr2	86861225	86861305
					chr2	86861266	86861346
					chr2	86861307	86861387
					chr2	86861348	86861428
					chr2	86861389	86861469
					chr2	86861430	86861510
					chr2	86861471	86861551
					chr2	86861512	86861592
					chr2	86861553	86861633
					chr2	86861594	86861674
					chr2	86861635	86861715
					chr2	86861676	86861756
					chr2	86861717	86861797
					chr2	86861758	86861838
					chr2	86861799	86861879
					chr2	86861840	86861920
					chr2	86861881	86861961
					chr2	86861922	86862002
					chr2	86861963	86862043
					chr2	86862004	86862084
					chr2	86862045	86862125
					chr2	86862086	86862166
					chr2	86862127	86862207
					chr2	86862168	86862248
					chr2	86862209	86862289
					chr2	86862250	86862330
					chr2	86862291	86862371
					chr2	86862332	86862412
					chr2	86862373	86862453
					chr2	86862414	86862494
					chr2	86862455	86862535
					chr2	86862496	86862576
					chr2	86862537	86862617
					chr2	86862578	86862658
					chr2	86862619	86862699
					chr2	86862660	86862740
					chr2	86862701	86862781
					chr2	86862742	86862822
					chr2	86862783	86862863
					chr2	86862824	86862904
					chr2	86862865	86862945
					chr2	86862906	86862986
					chr2	86862947	86863027
					chr2	86864341	86864421
					chr2	86864382	86864462
					chr2	86864423	86864503
					chr2	86864464	86864544
					chr2	86864505	86864585
					chr2	86864546	86864626
					chr2	86864587	86864667
					chr2	86864628	86864708
					chr2	86864669	86864749
					chr2	86864710	86864790
					chr2	86865202	86865282
					chr2	86865243	86865323
					chr2	86865284	86865364
					chr2	86865653	86865733
					chr2	86865694	86865774
					chr2	86865735	86865815
					chr2	86865776	86865856
					chr2	86865817	86865897
					chr2	86865858	86865938
					chr2	86865899	86865979
					chr2	86865940	86866020
					chr2	86865981	86866061
					chr2	86866022	86866102
					chr2	86866063	86866143
					chr2	86866473	86866553
					chr2	86866514	86866594
					chr2	86866555	86866635
					chr2	86866596	86866676
					chr2	86866637	86866717
					chr2	86867334	86867414
					chr2	86867375	86867455
					chr2	86867416	86867496
					chr2	86867457	86867537
					chr2	86867498	86867578
					chr2	86867539	86867619
					chr2	86867662	86867742
					chr2	86867703	86867783
					chr2	86867744	86867824
					chr2	86867785	86867865
					chr2	86868113	86868193
					chr2	86868769	86868849
					chr2	86868810	86868890
					chr2	86868851	86868931
					chr2	86868892	86868972
					chr2	86868933	86869013
					chr2	86868974	86869054
					chr2	86869015	86869095
					chr2	86869056	86869136
					chr2	86869097	86869177
					chr2	86869138	86869218
					chr2	86869179	86869259
					chr2	86869220	86869300
					chr2	86869261	86869341
					chr2	86869302	86869382
					chr2	86869343	86869423
					chr2	130510414	130510494
					chr2	130511767	130511847
					chr2	130511808	130511888
					chr2	130511849	130511929
					chr2	130511890	130511970
					chr2	130511931	130512011
					chr2	130512751	130512831
					chr2	130512792	130512872
					chr2	130512833	130512913
					chr2	130512874	130512954
					chr2	130512915	130512995
					chr2	130512956	130513036
					chr2	130512997	130513077
					chr2	130513038	130513118
					chr2	130513079	130513159
					chr2	130513120	130513200
					chr2	130513161	130513241
					chr2	130513653	130513733
					chr2	130513694	130513774
					chr2	130513735	130513815
					chr2	130513776	130513856
					chr2	130513817	130513897
					chr2	130513858	130513938
					chr2	130513899	130513979
					chr2	130513940	130514020
					chr2	130513981	130514061
					chr2	130514022	130514102
					chr2	130514063	130514143
					chr2	130514596	130514676
					chr2	130514637	130514717
					chr2	130514678	130514758
					chr2	130514719	130514799
					chr2	130514760	130514840
					chr2	130515170	130515250
					chr2	130515539	130515619
					chr2	130515580	130515660
					chr2	130515621	130515701
					chr2	130515662	130515742
					chr2	130515703	130515783
					chr2	130515744	130515824
					chr2	130515785	130515865
					chr2	130515826	130515906
					chr2	130515867	130515947
					chr2	130515908	130515988
					chr2	130515949	130516029
					chr2	130515990	130516070
					chr2	130516031	130516111
					chr2	130516072	130516152
					chr2	130516113	130516193
					chr2	130516154	130516234
					chr2	130516195	130516275
					chr2	130516236	130516316
					chr2	130516277	130516357
					chr2	130516318	130516398
					chr2	130516359	130516439
					chr2	130516400	130516480
					chr2	130516441	130516521
					chr2	130516482	130516562
					chr2	130516523	130516603
					chr2	130516564	130516644
					chr2	130516687	130516767
					chr2	130516728	130516808
					chr2	130516769	130516849
					chr2	130516810	130516890
					chr2	130516851	130516931
					chr2	130516892	130516972
					chr2	130516933	130517013
					chr2	130517466	130517546
					chr2	130517507	130517587
					chr2	130517548	130517628
					chr2	130517589	130517669
					chr2	130517630	130517710
					chr2	130517671	130517751
					chr2	130517712	130517792
					chr2	130517753	130517833
					chr2	130517794	130517874
					chr2	130517835	130517915
					chr2	130517876	130517956
					chr2	130517917	130517997
					chr2	130518450	130518530
					chr2	130518491	130518571
					chr2	130518532	130518612
					chr2	130518573	130518653
					chr2	130518614	130518694
					chr2	130518655	130518735
					chr2	130518696	130518776
					chr2	130518737	130518817
					chr2	130518778	130518858
					chr2	130518819	130518899
					chr2	130518860	130518940
					chr2	130518901	130518981
					chr2	130518942	130519022
					chr2	130518983	130519063
					chr2	130519024	130519104
					chr2	130519270	130519350
					chr2	130519311	130519391
					chr2	130519352	130519432
					chr2	130519393	130519473
					chr2	130519434	130519514
					chr2	130519475	130519555
					chr2	130520131	130520211
					chr2	130520172	130520252
					chr2	130520213	130520293
					chr2	130520254	130520334
					chr2	130520295	130520375
					chr2	130520336	130520416
					chr2	130520377	130520457
					chr2	130520418	130520498
					chr2	130520459	130520539
					chr2	130520500	130520580
					chr2	130520541	130520621
					chr2	130520582	130520662
					chr2	130520623	130520703
					chr2	130520664	130520744
					chr2	130520787	130520867
					chr2	130520828	130520908
					chr2	130520869	130520949
					chr2	130520910	130520990
					chr2	130520951	130521031
					chr2	130520992	130521072
					chr2	130521033	130521113
					chr2	130521074	130521154
					chr2	130521115	130521195
					chr2	130521156	130521236
					chr2	130521197	130521277
					chr2	130521238	130521318
					chr2	130521279	130521359
					chr2	130521320	130521400
					chr2	130521361	130521441
					chr2	130521402	130521482
					chr2	130521443	130521523
					chr2	130521484	130521564
					chr2	130521525	130521605
					chr2	130521566	130521646
					chr2	130521607	130521687
					chr2	130521648	130521728
					chr2	130521689	130521769
					chr2	130521730	130521810
					chr2	130521771	130521851
					chr2	130521812	130521892
					chr2	130521853	130521933
					chr2	130521894	130521974
					chr2	130521935	130522015
					chr2	130521976	130522056
					chr2	130522017	130522097
					chr2	130522058	130522138
					chr2	130522099	130522179
					chr2	130522140	130522220
					chr2	130522181	130522261
					chr2	130522222	130522302
					chr2	130522263	130522343
					chr2	130522304	130522384
					chr2	130522345	130522425
					chr2	130522386	130522466
					chr2	130522427	130522507
					chr2	130522468	130522548
					chr2	130522509	130522589
					chr2	130522550	130522630
					chr2	130522591	130522671
					chr2	130522632	130522712
					chr2	130522673	130522753
					chr2	130522714	130522794
					chr2	130522755	130522835
					chr2	130522796	130522876
					chr2	130522837	130522917
					chr2	130522878	130522958
					chr2	130522919	130522999
					chr2	130522960	130523040
					chr2	130523001	130523081
					chr2	130523042	130523122
					chr2	130523083	130523163
					chr2	130523124	130523204
					chr2	130523165	130523245
					chr2	130523206	130523286
					chr2	130523247	130523327
					chr2	130523288	130523368
					chr2	130523329	130523409
					chr2	130523370	130523450
					chr2	130523411	130523491
					chr2	130523452	130523532
					chr2	130523493	130523573
					chr2	130523534	130523614
					chr2	130523575	130523655
					chr2	130523616	130523696
					chr2	130523657	130523737
					chr2	130523698	130523778
					chr2	130523739	130523819
					chr2	130523780	130523860
					chr2	130523821	130523901
					chr2	130523862	130523942
					chr2	130523903	130523983
					chr2	130523944	130524024
					chr2	130523985	130524065
					chr2	130524026	130524106
					chr2	130524067	130524147
					chr2	130524108	130524188
					chr2	130524149	130524229
					chr2	130524190	130524270
					chr2	130524231	130524311
					chr2	130524272	130524352
					chr2	130524313	130524393
					chr2	130524354	130524434
					chr2	130524395	130524475
					chr2	130524436	130524516
					chr2	130524477	130524557
					chr2	130524518	130524598
					chr2	130524559	130524639
					chr2	130524600	130524680
					chr2	130524641	130524721
					chr2	130524682	130524762
					chr2	130524723	130524803
					chr2	130524764	130524844
					chr2	130525666	130525746
					chr2	130525707	130525787
					chr2	130525748	130525828
					chr2	130525789	130525869
					chr2	130525830	130525910
					chr2	130525871	130525951
					chr2	130525912	130525992
					chr2	130525953	130526033
					chr2	130525994	130526074
					chr2	130526035	130526115
					chr2	130526076	130526156
					chr2	130526117	130526197
					chr2	130526240	130526320
					chr2	130526281	130526361
					chr2	130526322	130526402
					chr2	130526363	130526443
					chr2	130526404	130526484
					chr2	130526445	130526525
					chr2	130526486	130526566
					chr2	130526527	130526607
					chr2	130526568	130526648
					chr2	130526609	130526689
					chr2	130526650	130526730
					chr2	130526773	130526853
					chr2	130526814	130526894
					chr2	130526855	130526935
					chr2	130526896	130526976
					chr2	130526937	130527017
					chr2	130526978	130527058
					chr2	130527019	130527099
					chr2	130527060	130527140
					chr2	130527101	130527181
					chr2	130527142	130527222
					chr2	130527183	130527263
					chr2	130527224	130527304
					chr2	130527265	130527345
					chr2	130527306	130527386
					chr2	130527347	130527427
					chr2	130527388	130527468
					chr2	130527429	130527509
					chr2	130527470	130527550
					chr2	130527511	130527591
					chr2	130527552	130527632
					chr2	130527593	130527673
					chr2	130527634	130527714
					chr2	130527675	130527755
					chr2	130527716	130527796
					chr2	130527757	130527837
					chr2	130527798	130527878
					chr2	130527839	130527919
					chr2	130527880	130527960
					chr2	130527921	130528001
					chr2	130527962	130528042
					chr2	130528003	130528083
					chr2	130528044	130528124
					chr2	130528085	130528165
					chr2	130528126	130528206
					chr2	130528167	130528247
					chr2	130528208	130528288
					chr2	130528249	130528329
					chr2	130528290	130528370
					chr2	130528331	130528411
					chr2	130528372	130528452
					chr2	130528413	130528493
					chr2	130528454	130528534
					chr2	130528495	130528575
					chr2	130528536	130528616
					chr2	130528577	130528657
					chr2	130528618	130528698
					chr2	130528987	130529067
					chr2	130529028	130529108
					chr2	130529069	130529149
					chr2	130529110	130529190
					chr2	130529151	130529231
					chr2	130529192	130529272
					chr2	130529233	130529313
					chr2	130529274	130529354
					chr2	130529315	130529395
					chr2	130529356	130529436
					chr2	130529397	130529477
					chr2	130529438	130529518
					chr2	130529479	130529559
					chr2	130529520	130529600
					chr2	130529561	130529641
					chr2	130529602	130529682
					chr2	130529643	130529723
					chr2	130529684	130529764
					chr2	130529725	130529805
					chr2	130529766	130529846
					chr2	130529807	130529887
					chr2	130529848	130529928
					chr2	130529889	130529969
					chr2	130529930	130530010
					chr2	130529971	130530051
					chr2	130530012	130530092
					chr2	130530053	130530133
					chr2	130530094	130530174
					chr2	130530135	130530215
					chr2	130530176	130530256
					chr2	130530217	130530297
					chr2	130530258	130530338
					chr2	130530299	130530379
					chr2	130530340	130530420
					chr2	130530381	130530461
					chr2	130530422	130530502
					chr2	130531693	130531773
					chr2	130531734	130531814
					chr2	130531775	130531855
					chr2	130531816	130531896
					chr2	130531857	130531937
					chr2	130531898	130531978
					chr2	130531939	130532019
					chr2	130531980	130532060
					chr2	130532677	130532757
					chr2	130532718	130532798
					chr2	130532759	130532839
					chr2	130532800	130532880
					chr2	130532841	130532921
					chr2	130532882	130532962
					chr2	130532923	130533003
					chr2	130532964	130533044
					chr2	130533210	130533290
					chr2	130533251	130533331
					chr2	130533292	130533372
					chr2	130533333	130533413
					chr2	130533374	130533454
					chr2	130533415	130533495
					chr2	130533456	130533536
					chr2	130533497	130533577
					chr2	130533538	130533618
					chr2	130533579	130533659
					chr2	130533620	130533700
					chr2	130533661	130533741
					chr2	130533702	130533782
					chr2	130533743	130533823
					chr2	130533784	130533864
					chr2	130534768	130534848
					chr2	130535506	130535586
					chr2	130535547	130535627
					chr2	130535588	130535668
					chr2	130536039	130536119
					chr2	130536080	130536160
					chr2	130536121	130536201
					chr2	130536162	130536242
					chr2	130536572	130536652
					chr2	130536613	130536693
					chr2	130536654	130536734
					chr2	130536695	130536775
					chr2	130536736	130536816
					chr2	130536777	130536857
					chr2	130536818	130536898
					chr2	130536859	130536939
					chr2	130536900	130536980
					chr2	130536941	130537021
					chr2	130537351	130537431
					chr2	130537392	130537472
					chr2	130537433	130537513
					chr2	130537474	130537554
					chr2	130537515	130537595
					chr2	130537556	130537636
					chr2	130537597	130537677
					chr2	130537638	130537718
					chr2	130537679	130537759
					chr2	130537884	130537964
					chr2	130537925	130538005
					chr2	130537966	130538046
					chr2	130538007	130538087
					chr2	130538048	130538128
					chr2	130538089	130538169
					chr2	130538335	130538415
					chr2	130538376	130538456
					chr2	130538417	130538497
					chr2	130538458	130538538
					chr2	130538499	130538579
					chr2	130538540	130538620
					chr2	130538581	130538661
					chr2	130538622	130538702
					chr2	130538663	130538743
					chr2	130538704	130538784
					chr2	130538745	130538825
					chr2	130538786	130538866
					chr2	130538827	130538907
					chr2	130538868	130538948
					chr2	130538909	130538989
					chr2	130538950	130539030
					chr2	130538991	130539071
					chr2	130539032	130539112
					chr2	130539073	130539153
					chr2	130539114	130539194
					chr2	130539155	130539235
					chr2	130539196	130539276
					chr2	130539237	130539317
					chr2	130539278	130539358
					chr2	130539319	130539399
					chr2	130539360	130539440
					chr2	130539401	130539481
					chr2	130539442	130539522
					chr2	130539483	130539563
					chr2	130539524	130539604
					chr2	130539565	130539645
					chr2	130539606	130539686
					chr2	130539647	130539727
					chr2	130539770	130539850
					chr2	130539811	130539891
					chr2	130539852	130539932
					chr2	130539893	130539973
					chr2	130539934	130540014
					chr2	130539975	130540055
					chr2	130540016	130540096
					chr2	130540057	130540137
					chr2	130540098	130540178
					chr2	130540139	130540219
					chr2	130540180	130540260
					chr2	130540221	130540301
					chr2	130540262	130540342
					chr2	130540303	130540383
					chr2	130540344	130540424
					chr2	130540385	130540465
					chr2	130540426	130540506
					chr2	130540467	130540547
					chr2	130540508	130540588
					chr2	130541041	130541121
					chr2	130541082	130541162
					chr2	130541123	130541203
					chr2	130541164	130541244
					chr2	130541205	130541285
					chr2	130541246	130541326
					chr2	130541287	130541367
					chr2	130541328	130541408
					chr2	130541369	130541449
					chr2	130541410	130541490
					chr2	130541451	130541531
					chr2	130541492	130541572
					chr2	130541533	130541613
					chr2	130541574	130541654
					chr2	130541615	130541695
					chr2	130541656	130541736
					chr2	130541697	130541777
					chr2	130541738	130541818
					chr2	130541779	130541859
					chr2	130541820	130541900
					chr2	130541861	130541941
					chr2	130541902	130541982
					chr2	130541943	130542023
					chr2	130542353	130542433
					chr2	130543173	130543253
					chr2	130543214	130543294
					chr2	130543706	130543786
					chr2	130543747	130543827
					chr2	130543788	130543868
					chr2	130543829	130543909
					chr2	130543870	130543950
					chr2	130543911	130543991
					chr2	130543952	130544032
					chr2	130543993	130544073
					chr2	130544116	130544196
					chr2	130544157	130544237
					chr2	130544198	130544278
					chr2	130544239	130544319
					chr2	130544280	130544360
					chr2	130544321	130544401
					chr2	130544362	130544442
					chr2	130544403	130544483
					chr2	130544444	130544524
					chr2	130544485	130544565
					chr2	130544526	130544606
					chr2	130544567	130544647
					chr2	130544608	130544688
					chr2	130544649	130544729
					chr2	130544690	130544770
					chr2	130544731	130544811
					chr2	130544772	130544852
					chr2	130545100	130545180
					chr2	130545141	130545221
					chr2	130545182	130545262
					chr2	130545223	130545303
					chr2	130545264	130545344
					chr2	130545305	130545385
					chr2	130545346	130545426
					chr2	130545387	130545467
					chr2	130545428	130545508
					chr2	130545879	130545959
					chr2	130545920	130546000
					chr2	130545961	130546041
					chr2	130546002	130546082
					chr2	130546043	130546123
					chr2	130546084	130546164
					chr2	130546125	130546205
					chr2	130546166	130546246
					chr2	130546207	130546287
					chr2	130546248	130546328
					chr2	130546289	130546369
					chr2	130546330	130546410
					chr2	130546371	130546451
					chr2	130546412	130546492
					chr2	130546453	130546533
					chr2	130546494	130546574
					chr2	130546535	130546615
					chr2	130546576	130546656
					chr2	130546617	130546697
					chr2	130546658	130546738
					chr2	130546699	130546779
					chr2	130546740	130546820
					chr2	130546781	130546861
					chr2	130546822	130546902
					chr2	130546863	130546943
					chr2	130546904	130546984
					chr2	130546945	130547025
					chr2	130546986	130547066
					chr2	130547027	130547107
					chr2	130547068	130547148
					chr2	130547109	130547189
					chr2	130547150	130547230
					chr2	130547191	130547271
					chr2	130547232	130547312
					chr2	130547273	130547353
					chr2	130547314	130547394
					chr2	130547355	130547435
					chr2	130547396	130547476
					chr2	130547437	130547517
					chr2	130547478	130547558
					chr2	130547519	130547599
					chr2	130547560	130547640
					chr2	130547601	130547681
					chr2	130547642	130547722
					chr2	130547683	130547763
					chr2	130547724	130547804
					chr2	130547765	130547845
					chr2	130547806	130547886
					chr2	130547847	130547927
					chr2	130548544	130548624
					chr2	130548626	130548706
					chr2	130548667	130548747
					chr2	130548708	130548788
					chr2	130548749	130548829
					chr2	130548790	130548870
					chr2	130548831	130548911
					chr2	130548872	130548952
					chr2	130548913	130548993
					chr2	130548954	130549034
					chr2	130548995	130549075
					chr2	130549036	130549116
					chr2	130549077	130549157
					chr2	130549118	130549198
					chr2	130549159	130549239
					chr2	130549200	130549280
					chr2	130549241	130549321
					chr2	130549282	130549362
					chr2	130549323	130549403
					chr2	130549364	130549444
					chr2	130549405	130549485
					chr2	130549446	130549526
					chr2	130549487	130549567
					chr2	130549528	130549608
					chr2	130549569	130549649
					chr2	130549610	130549690
					chr2	130549651	130549731
					chr2	130549692	130549772
					chr2	130549733	130549813
					chr2	130549774	130549854
					chr2	130549815	130549895
					chr2	130549856	130549936
					chr2	130549897	130549977
					chr2	130549938	130550018
					chr2	130549979	130550059
					chr2	130550020	130550100
					chr2	130550061	130550141
					chr2	130550102	130550182
					chr2	130550143	130550223
					chr2	130550184	130550264
					chr2	130555022	130555102
					chr2	130555063	130555143
					chr2	130556498	130556578
					chr2	130556539	130556619
					chr2	130556580	130556660
					chr2	130556621	130556701
					chr2	130556662	130556742
					chr2	130556703	130556783
					chr2	130556744	130556824
					chr2	130556785	130556865
					chr2	130556826	130556906
					chr2	130556949	130557029
					chr2	130556990	130557070
					chr2	130557031	130557111
					chr2	130557072	130557152
					chr2	130557113	130557193
					chr2	130557154	130557234
					chr2	130557195	130557275
					chr2	130557236	130557316
					chr2	130557277	130557357
					chr2	130557318	130557398
					chr2	130557359	130557439
					chr2	130557400	130557480
					chr2	130557441	130557521
					chr2	130557482	130557562
					chr2	130557523	130557603
					chr2	130557564	130557644
					chr2	130557605	130557685
					chr2	130557646	130557726
					chr2	130557687	130557767
					chr2	130557728	130557808
					chr2	130558425	130558505
					chr2	130558466	130558546
					chr2	130558507	130558587
					chr2	130558548	130558628
					chr2	130558589	130558669
					chr2	130558630	130558710
					chr2	130558671	130558751
					chr2	130558712	130558792
					chr2	130558753	130558833
					chr2	130558794	130558874
					chr2	130558835	130558915
					chr2	130558876	130558956
					chr2	130558917	130558997
					chr2	130558958	130559038
					chr2	130558999	130559079
					chr2	130559040	130559120
					chr2	130559081	130559161
					chr2	130559122	130559202
					chr2	130559163	130559243
					chr2	130559204	130559284
					chr2	130559573	130559653
					chr2	130559614	130559694
					chr2	130559655	130559735
					chr2	130559696	130559776
					chr2	130559737	130559817
					chr2	130559778	130559858
					chr2	130560024	130560104
					chr16	70813837	70813917
					chr16	70813878	70813958
					chr16	70813919	70813999
					chr16	70813960	70814040
					chr16	70814001	70814081
					chr16	70814042	70814122
					chr16	70817445	70817525
					chr16	70817486	70817566
					chr16	70817527	70817607
					chr16	70817568	70817648
					chr16	70817609	70817689
					chr16	70817650	70817730
					chr16	70818019	70818099
					chr16	70818060	70818140
					chr16	70818101	70818181
					chr16	70818142	70818222
					chr16	70818183	70818263
					chr16	70818224	70818304
					chr16	70818265	70818345
					chr16	70818306	70818386
					chr16	70818347	70818427
					chr16	70818388	70818468
					chr16	70818429	70818509
					chr16	70818470	70818550
					chr16	70818511	70818591
					chr16	70818552	70818632
					chr16	70818593	70818673
					chr16	70818634	70818714
					chr16	70818675	70818755
					chr16	70818716	70818796
					chr16	70818757	70818837
					chr16	70818798	70818878
					chr16	70818839	70818919
					chr16	70823349	70823429
					chr16	70823390	70823470
					chr16	70823431	70823511
					chr16	70823472	70823552
					chr16	70823513	70823593
					chr16	70823554	70823634
					chr16	70823595	70823675
					chr16	70823636	70823716
					chr16	70823677	70823757
					chr16	70824128	70824208
					chr16	70824169	70824249
					chr16	70824210	70824290
					chr16	70824251	70824331
					chr16	70824292	70824372
					chr16	70824333	70824413
					chr16	70824374	70824454
					chr16	70824415	70824495
					chr16	70824456	70824536
					chr16	70824743	70824823
					chr16	70824784	70824864
					chr16	70826424	70826504
					chr16	70826465	70826545
					chr16	70826506	70826586
					chr16	70826547	70826627
					chr16	70826588	70826668
					chr16	70826629	70826709
					chr16	70827121	70827201
					chr16	70827162	70827242
					chr16	70827203	70827283
					chr16	70827244	70827324
					chr16	70827285	70827365
					chr16	70827326	70827406
					chr16	70827367	70827447
					chr16	70827408	70827488
					chr16	70827449	70827529
					chr16	70827490	70827570
					chr16	70827777	70827857
					chr16	70827818	70827898
					chr16	70827859	70827939
					chr16	70827900	70827980
					chr16	70827941	70828021
					chr16	70828064	70828144
					chr16	70828105	70828185
					chr16	70828146	70828226
					chr16	70828187	70828267
					chr16	70828228	70828308
					chr16	70828269	70828349
					chr16	70828310	70828390
					chr16	70828351	70828431
					chr16	70828392	70828472
					chr16	70828433	70828513
					chr16	70828474	70828554
					chr16	70828515	70828595
					chr16	70828556	70828636
					chr16	70828597	70828677
					chr16	70828638	70828718
					chr16	70828679	70828759
					chr16	70828720	70828800
					chr16	70828761	70828841
					chr16	70828802	70828882
					chr16	70828843	70828923
					chr16	70828884	70828964
					chr16	70828925	70829005
					chr16	70828966	70829046
					chr16	70829007	70829087
					chr16	70829048	70829128
					chr16	70829089	70829169
					chr16	70829130	70829210
					chr16	70829171	70829251
					chr16	70829540	70829620
					chr16	70829581	70829661
					chr16	70829622	70829702
					chr16	70829663	70829743
					chr16	70829704	70829784
					chr16	70829745	70829825
					chr16	70829786	70829866
					chr16	70829827	70829907
					chr16	70829868	70829948
					chr16	70829909	70829989
					chr16	70832451	70832531
					chr16	70832492	70832572
					chr16	70832533	70832613
					chr16	70832779	70832859
					chr16	70832820	70832900
					chr16	70832861	70832941
					chr16	70832902	70832982
					chr16	70832943	70833023
					chr16	70832984	70833064
					chr16	70833025	70833105
					chr16	70833066	70833146
					chr16	70833107	70833187
					chr16	70833148	70833228
					chr16	70833189	70833269
					chr16	70833230	70833310
					chr16	70833271	70833351
					chr16	70833312	70833392
					chr16	70833435	70833515
					chr16	70833476	70833556
					chr16	70833517	70833597
					chr16	70833558	70833638
					chr16	70833599	70833679
					chr16	70833640	70833720
					chr16	70833681	70833761
					chr16	70833722	70833802
					chr16	70833763	70833843
					chr16	70833804	70833884
					chr16	70833845	70833925
					chr16	70833886	70833966
					chr16	70833927	70834007
					chr16	70833968	70834048
					chr16	70834009	70834089
					chr16	70834050	70834130
					chr16	70834091	70834171
					chr16	70834132	70834212
					chr16	70834173	70834253
					chr16	70834337	70834417
					chr16	70834378	70834458
					chr16	70834419	70834499
					chr16	70834460	70834540
					chr16	70834501	70834581
					chr16	70835280	70835360
					chr16	70835321	70835401
					chr16	70835608	70835688
					chr16	70835649	70835729
					chr16	70835690	70835770
					chr16	70835731	70835811
					chr16	70835772	70835852
					chr16	70835813	70835893
					chr16	70835854	70835934
					chr16	70835895	70835975
					chr16	70835936	70836016
					chr16	70835977	70836057
					chr16	70836018	70836098
					chr16	70836059	70836139
					chr16	70836100	70836180
					chr16	70836141	70836221
					chr16	70836838	70836918
					chr16	70836879	70836959
					chr16	70836920	70837000
					chr16	70837084	70837164
					chr16	70837125	70837205
					chr16	70837535	70837615
					chr16	70837576	70837656
					chr16	70837617	70837697
					chr16	70837658	70837738
					chr16	70837699	70837779
					chr16	70837740	70837820
					chr16	70837781	70837861
					chr16	70837822	70837902
					chr16	70837863	70837943
					chr16	70837904	70837984
					chr16	70837945	70838025
					chr16	70837986	70838066
					chr16	70838027	70838107
					chr16	70838068	70838148
					chr16	70838109	70838189
					chr16	70838478	70838558
					chr16	70838847	70838927
					chr16	70838888	70838968
					chr16	70838929	70839009
					chr16	70838970	70839050
					chr16	70839011	70839091
					chr16	70839052	70839132
					chr16	70839790	70839870
					chr16	70839831	70839911
					chr16	70839872	70839952
					chr16	70839913	70839993
					chr16	70839954	70840034
					chr16	70839995	70840075
					chr16	70840036	70840116
					chr16	70840077	70840157
					chr16	70840118	70840198
					chr16	70840159	70840239
					chr16	70840200	70840280
					chr16	70840241	70840321
					chr16	70840364	70840444
					chr16	70840405	70840485
					chr16	70840856	70840936
					chr16	70840897	70840977
					chr16	70840938	70841018
					chr16	70840979	70841059
					chr16	70841020	70841100
					chr16	70841061	70841141
					chr16	70841225	70841305
					chr16	70841266	70841346
					chr16	70841307	70841387
					chr16	70841348	70841428
					chr16	70841389	70841469
					chr16	70841430	70841510
					chr16	70841922	70842002
					chr16	70841963	70842043
					chr16	70849425	70849505
					chr16	70849466	70849546
					chr16	70849507	70849587
					chr16	70849548	70849628
					chr16	70849589	70849669
					chr16	70849630	70849710
					chr16	70849671	70849751
					chr16	70849712	70849792
					chr16	70849753	70849833
					chr16	70849794	70849874
					chr16	70849835	70849915
					chr16	70849876	70849956
					chr16	70849917	70849997
					chr16	70849958	70850038
					chr16	70849999	70850079
					chr16	70850040	70850120
					chr16	70850081	70850161
					chr16	70850122	70850202
					chr16	70850163	70850243
					chr16	70850204	70850284
					chr16	70850245	70850325
					chr16	70850286	70850366
					chr16	70850327	70850407
					chr16	70850368	70850448
					chr16	70850409	70850489
					chr16	70850450	70850530
					chr16	70850491	70850571
					chr16	70850532	70850612
					chr16	70850573	70850653
					chr16	70850614	70850694
					chr16	70850655	70850735
					chr16	70850696	70850776
					chr16	70854796	70854876
					chr16	70854837	70854917
					chr16	70854878	70854958
					chr16	70854919	70854999
					chr16	70854960	70855040
					chr16	70855001	70855081
					chr16	70855042	70855122
					chr16	70855083	70855163
					chr16	70855124	70855204
					chr16	70855165	70855245
					chr16	70855206	70855286
					chr16	70855247	70855327
					chr16	70855288	70855368
					chr16	70855329	70855409
					chr16	70855370	70855450
					chr16	70855411	70855491
					chr16	70855452	70855532
					chr16	70855493	70855573
					chr16	70855534	70855614
					chr16	70855575	70855655
					chr16	70855616	70855696
					chr16	70855657	70855737
					chr16	70855698	70855778
					chr16	70855739	70855819
					chr16	70855780	70855860
					chr16	70855985	70856065
					chr16	70856723	70856803
					chr16	70856764	70856844
					chr16	70856805	70856885
					chr16	70856846	70856926
					chr16	70856887	70856967
					chr16	70856928	70857008
					chr16	70856969	70857049
					chr16	70857010	70857090
					chr16	70857297	70857377
					chr16	70857338	70857418
					chr16	70857379	70857459
					chr16	70857420	70857500
					chr16	70857461	70857541
					chr16	70857502	70857582
					chr16	70857543	70857623
					chr16	70857584	70857664
					chr16	70857625	70857705
					chr16	70857666	70857746
					chr16	70857707	70857787
					chr16	70857748	70857828
					chr16	70857789	70857869
					chr16	70857830	70857910
					chr16	70857871	70857951
					chr16	70857912	70857992
					chr16	70857953	70858033
					chr16	70858568	70858648
					chr16	70858609	70858689
					chr16	70858650	70858730
					chr16	70858691	70858771
					chr16	70858732	70858812
					chr16	70858773	70858853
					chr16	70858814	70858894
					chr16	70858855	70858935
					chr16	70858896	70858976
					chr16	70858937	70859017
					chr16	70859306	70859386
					chr16	70859347	70859427
					chr16	70859388	70859468
					chr16	70859429	70859509
					chr16	70859470	70859550
					chr16	70859511	70859591
					chr16	70859552	70859632
					chr16	70859593	70859673
					chr16	70859634	70859714
					chr16	70859675	70859755
					chr16	70859716	70859796
					chr16	70859757	70859837
					chr16	70859798	70859878
					chr16	70859962	70860042
					chr16	70860003	70860083
					chr16	70860044	70860124
					chr16	70860085	70860165
					chr16	70860126	70860206
					chr16	70860167	70860247
					chr16	70860208	70860288
					chr16	70860249	70860329
					chr16	70860290	70860370
					chr16	70860331	70860411
					chr16	70860372	70860452
					chr16	70860413	70860493
					chr16	70860454	70860534
					chr16	70860495	70860575
					chr16	70860536	70860616
					chr16	70860577	70860657
					chr16	70860618	70860698
					chr16	70860659	70860739
					chr16	70860700	70860780
					chr16	70860741	70860821
					chr16	70860782	70860862
					chr16	70860823	70860903
					chr16	70860864	70860944
					chr16	70860905	70860985
					chr16	70861069	70861149
					chr16	70861110	70861190
					chr16	70861151	70861231
					chr16	70861192	70861272
					chr16	70861233	70861313
					chr16	70861274	70861354
					chr16	70861315	70861395
					chr16	70861356	70861436
					chr16	70861397	70861477
					chr16	70861438	70861518
					chr16	70861766	70861846
					chr16	70861807	70861887
					chr16	70861848	70861928
					chr16	70861889	70861969
					chr16	70861930	70862010
					chr16	70861971	70862051
					chr16	70862012	70862092
					chr16	70862053	70862133
					chr16	70862094	70862174
					chr16	70862135	70862215
					chr16	70862176	70862256
					chr16	70862217	70862297
					chr16	70862258	70862338
					chr16	70862299	70862379
					chr16	70862340	70862420
					chr16	70862381	70862461
					chr16	70862422	70862502
					chr16	70862463	70862543
					chr16	70862504	70862584
					chr16	70862545	70862625
					chr16	70862586	70862666
					chr16	70862668	70862748
					chr16	70862709	70862789
					chr16	70862750	70862830
					chr16	70862791	70862871
					chr16	70862832	70862912
					chr16	70862873	70862953
					chr16	70862914	70862994
					chr16	70862955	70863035
					chr16	70862996	70863076
					chr16	70863037	70863117
					chr16	70863078	70863158
					chr16	70863119	70863199
					chr16	70863160	70863240
					chr16	70863201	70863281
					chr16	70863242	70863322
					chr16	70863283	70863363
					chr16	70863324	70863404
					chr16	70863365	70863445
					chr16	70863406	70863486
					chr16	70863447	70863527
					chr16	70863488	70863568
					chr16	70863529	70863609
					chr16	70863898	70863978
					chr16	70863939	70864019
					chr16	70863980	70864060
					chr16	70864390	70864470
					chr16	70864431	70864511
					chr16	70864472	70864552
					chr16	70864513	70864593
					chr16	70864554	70864634
					chr16	70864595	70864675
					chr16	70864636	70864716
					chr16	70864677	70864757
					chr16	70864964	70865044
					chr16	70865005	70865085
					chr16	70865046	70865126
					chr16	70865087	70865167
					chr16	70865128	70865208
					chr16	70865169	70865249
					chr16	70866112	70866192
					chr16	70866153	70866233
					chr16	70866194	70866274
					chr16	70866235	70866315
					chr16	70866276	70866356
					chr16	70866563	70866643
					chr16	70866604	70866684
					chr16	70866645	70866725
					chr16	70868080	70868160
					chr16	70868121	70868201
					chr16	70868162	70868242
					chr16	70868203	70868283
					chr16	70868408	70868488
					chr16	70868449	70868529
					chr16	70868490	70868570
					chr16	70868531	70868611
					chr16	70868572	70868652
					chr16	70868613	70868693
					chr16	70868654	70868734
					chr16	70868695	70868775
					chr16	70868736	70868816
					chr16	70868777	70868857
					chr16	70868818	70868898
					chr16	70868859	70868939
					chr16	70868900	70868980
					chr16	70870622	70870702
					chr16	70871114	70871194
					chr16	70871155	70871235
					chr16	70871196	70871276
					chr16	70871237	70871317
					chr16	70871278	70871358
					chr16	70871319	70871399
					chr16	70871360	70871440
					chr16	70871401	70871481
					chr16	70871442	70871522
					chr16	70871483	70871563
					chr16	70871524	70871604
					chr16	70871565	70871645
					chr16	70871606	70871686
					chr16	70871647	70871727
					chr16	70871688	70871768
					chr16	70871729	70871809
					chr16	70871770	70871850
					chr16	70871811	70871891
					chr16	70871852	70871932
					chr16	70871893	70871973
					chr16	70871934	70872014
					chr16	70871975	70872055
					chr16	70872016	70872096
					chr16	70872057	70872137
					chr16	70872098	70872178
					chr16	70872139	70872219
					chr16	70872180	70872260
					chr16	70872221	70872301
					chr16	70873082	70873162
					chr16	70873369	70873449
					chr16	70873410	70873490
					chr16	70873451	70873531
					chr16	70873492	70873572
					chr16	70873533	70873613
					chr16	70873574	70873654
					chr16	70873615	70873695
					chr16	70873861	70873941
					chr16	70873902	70873982
					chr16	70873943	70874023
					chr16	70874107	70874187
					chr16	70874148	70874228
					chr16	70874189	70874269
					chr16	70874230	70874310
					chr16	70874271	70874351
					chr16	70874312	70874392
					chr16	70874353	70874433
					chr16	70874394	70874474
					chr16	70874435	70874515
					chr16	70874476	70874556
					chr16	70874517	70874597
					chr16	70874558	70874638
					chr16	70874599	70874679
					chr16	70874640	70874720
					chr16	70874681	70874761
					chr16	70874722	70874802
					chr16	70874763	70874843
					chr16	70874804	70874884
					chr16	70874845	70874925
					chr16	70874886	70874966
					chr16	70874927	70875007
					chr16	70874968	70875048
					chr16	70875173	70875253
					chr16	70875214	70875294
					chr16	70875255	70875335
					chr16	70875296	70875376
					chr16	70875337	70875417
					chr16	70875378	70875458
					chr16	70875419	70875499
					chr16	70875460	70875540
					chr16	70875501	70875581
					chr16	70875542	70875622
					chr16	70875583	70875663
					chr16	70875624	70875704
					chr16	70875665	70875745
					chr16	70875706	70875786
					chr16	70875747	70875827
					chr16	70875788	70875868
					chr16	70875829	70875909
					chr16	70875870	70875950
					chr16	70876526	70876606
					chr16	70876567	70876647
					chr16	70878535	70878615
					chr16	70878576	70878656
					chr16	70878617	70878697
					chr16	70878658	70878738
					chr16	70878699	70878779
					chr16	70878740	70878820
					chr16	70878781	70878861
					chr16	70878822	70878902
					chr16	70878863	70878943
					chr16	70878904	70878984
					chr16	70878945	70879025
					chr16	70878986	70879066
					chr16	70879027	70879107
					chr16	70879068	70879148
					chr16	70879109	70879189
					chr16	70879150	70879230
					chr16	70879191	70879271
					chr16	70879232	70879312
					chr16	70879273	70879353
					chr16	70879314	70879394
					chr16	70879355	70879435
					chr16	70879396	70879476
					chr16	70879437	70879517
					chr16	70879478	70879558
					chr16	70879519	70879599
					chr16	70879560	70879640
					chr16	70879601	70879681
					chr16	70879642	70879722
					chr16	70879683	70879763
					chr16	70879724	70879804
					chr16	70879765	70879845
					chr16	70879806	70879886
					chr16	70879847	70879927
					chr16	70879888	70879968
					chr16	70879929	70880009
					chr16	70879970	70880050
					chr16	70880339	70880419
					chr16	70880380	70880460
					chr16	70880421	70880501
					chr16	70880462	70880542
					chr16	70880503	70880583
					chr16	70880544	70880624
					chr16	70882266	70882346
					chr16	70882307	70882387
					chr16	70882348	70882428
					chr16	70882389	70882469
					chr16	70882430	70882510
					chr16	70882471	70882551
					chr16	70882512	70882592
					chr16	70882553	70882633
					chr16	70882594	70882674
					chr16	70882635	70882715
					chr16	70882676	70882756
					chr16	70882717	70882797
					chr16	70882758	70882838
					chr16	70882799	70882879
					chr16	70882840	70882920
					chr16	70882881	70882961
					chr16	70882922	70883002
					chr16	70882963	70883043
					chr16	70883004	70883084
					chr16	70883045	70883125
					chr16	70883086	70883166
					chr16	70883127	70883207
					chr16	70883168	70883248
					chr16	70883209	70883289
					chr16	70883250	70883330
					chr16	70883291	70883371
					chr16	70883332	70883412
					chr16	70883373	70883453
					chr16	70883414	70883494
					chr16	70883455	70883535
					chr16	70883496	70883576
					chr16	70883537	70883617
					chr16	70883865	70883945
					chr16	70883906	70883986
					chr16	70883947	70884027
					chr16	70883988	70884068
					chr16	70884029	70884109
					chr16	70884070	70884150
					chr16	70884111	70884191
					chr16	70884152	70884232
					chr16	70884193	70884273
					chr16	70884234	70884314
					chr16	70884275	70884355
					chr16	70884316	70884396
					chr16	70884357	70884437
					chr16	70885136	70885216
					chr16	70885177	70885257
					chr16	70885218	70885298
					chr16	70885259	70885339
					chr16	70885710	70885790
					chr16	70885751	70885831
					chr16	70885792	70885872
					chr16	70885833	70885913
					chr16	70885874	70885954
					chr16	70885915	70885995
					chr16	70885956	70886036
					chr16	70885997	70886077
					chr16	70886120	70886200
					chr16	70886161	70886241
					chr16	70886202	70886282
					chr16	70886243	70886323
					chr16	70889277	70889357
					chr16	70889318	70889398
					chr16	70889359	70889439
					chr16	70889400	70889480
					chr16	70889441	70889521
					chr16	70889482	70889562
					chr16	70889523	70889603
					chr16	70889564	70889644
					chr16	70889605	70889685
					chr16	70889646	70889726
					chr16	70889687	70889767
					chr16	70889728	70889808
					chr16	70889769	70889849
					chr16	70889810	70889890
					chr16	70889851	70889931
					chr16	70889892	70889972
					chr16	70889933	70890013
					chr16	70889974	70890054
					chr16	70890015	70890095
					chr16	70890056	70890136
					chr16	70890097	70890177
					chr16	70890138	70890218
					chr16	70890179	70890259
					chr16	70890220	70890300
					chr16	70890261	70890341
					chr16	70890302	70890382
					chr16	70890343	70890423
					chr16	70890384	70890464
					chr16	70890425	70890505
					chr16	70890466	70890546
					chr16	70890507	70890587
					chr16	70890548	70890628
					chr16	70890589	70890669
					chr16	70890630	70890710
					chr16	70890671	70890751
					chr16	70890712	70890792
					chr16	70890753	70890833
					chr16	70890794	70890874
					chr16	70890835	70890915
					chr16	70890876	70890956
					chr16	70890917	70890997
					chr16	70890958	70891038
					chr16	70890999	70891079
					chr16	70891040	70891120
					chr16	70891081	70891161
					chr16	70891122	70891202
					chr16	70891491	70891571
					chr16	70891532	70891612
					chr16	70891573	70891653
					chr16	70891614	70891694
					chr16	70891655	70891735
					chr16	70891696	70891776
					chr16	70891737	70891817
					chr16	70891778	70891858
					chr16	70891819	70891899
					chr16	70891860	70891940
					chr16	70891901	70891981
					chr16	70891942	70892022
					chr16	70891983	70892063
					chr16	70892024	70892104
					chr16	70892065	70892145
					chr16	70892106	70892186
					chr16	70892147	70892227
					chr16	70892188	70892268
					chr16	70892229	70892309
					chr16	70892270	70892350
					chr16	70892311	70892391
					chr16	70892352	70892432
					chr16	70892393	70892473
					chr16	70892434	70892514
					chr16	70892475	70892555
					chr16	70892516	70892596
					chr16	70892557	70892637
					chr16	70892598	70892678
					chr16	70892639	70892719
					chr16	70892680	70892760
					chr16	70892721	70892801
					chr16	70892762	70892842
					chr16	70892803	70892883
					chr16	70892844	70892924
					chr16	70892885	70892965
					chr16	70892926	70893006
					chr16	70892967	70893047
					chr16	70893008	70893088
					chr16	70893049	70893129
					chr16	70893090	70893170
					chr16	70893131	70893211
					chr16	70893172	70893252
					chr16	70893213	70893293
					chr16	70893254	70893334
					chr16	70893295	70893375
					chr16	70893336	70893416
					chr16	70893377	70893457
					chr16	70893418	70893498
					chr16	70893828	70893908
					chr16	70893869	70893949
					chr16	70893910	70893990
					chr16	70893951	70894031
					chr16	70893992	70894072
					chr16	70894033	70894113
					chr16	70894074	70894154
					chr16	70894115	70894195
					chr16	70894156	70894236
					chr16	70894197	70894277
					chr16	70894238	70894318
					chr16	70894279	70894359
					chr16	70894320	70894400
					chr16	70894361	70894441
					chr16	70894402	70894482
					chr16	70894443	70894523
					chr16	70894484	70894564
					chr16	70894525	70894605
					chr16	70894566	70894646
					chr16	70894607	70894687
					chr16	70894648	70894728
					chr16	70894689	70894769
					chr16	70894730	70894810
					chr16	70894771	70894851
					chr16	70895140	70895220
					chr16	70895181	70895261
					chr16	70895714	70895794
					chr16	70895755	70895835
					chr16	70895796	70895876
					chr16	70895837	70895917
					chr16	70895878	70895958
					chr16	70895919	70895999
					chr16	70895960	70896040
					chr16	70896001	70896081
					chr16	70896042	70896122
					chr16	70896083	70896163
					chr16	70896124	70896204
					chr16	70896165	70896245
					chr16	70896206	70896286
					chr16	70896247	70896327
					chr16	70896288	70896368
					chr16	70896657	70896737
					chr16	70896698	70896778
					chr16	70896739	70896819
					chr16	70896780	70896860
					chr16	70896821	70896901
					chr16	70896862	70896942
					chr16	70896903	70896983
					chr16	70896944	70897024
					chr16	70896985	70897065
					chr16	70897190	70897270
					chr16	70897231	70897311
					chr16	70897272	70897352
					chr16	70897313	70897393
					chr16	70897354	70897434
					chr16	70897395	70897475
					chr16	70897436	70897516
					chr16	70897477	70897557
					chr16	70897518	70897598
					chr16	70897559	70897639
					chr16	70897600	70897680
					chr16	70897641	70897721
					chr16	70897682	70897762
					chr16	70897723	70897803
					chr16	70897764	70897844
					chr16	70897805	70897885
					chr16	70898379	70898459
					chr16	70898420	70898500
					chr16	70899609	70899689
					chr16	70899650	70899730
					chr16	70899691	70899771
					chr16	70899732	70899812
					chr16	70900757	70900837
					chr16	70900798	70900878
					chr16	70900839	70900919
					chr16	70900962	70901042
					chr16	70901003	70901083
					chr16	70901044	70901124
					chr16	70901085	70901165
					chr16	70901126	70901206
					chr16	70901167	70901247
					chr16	70901864	70901944
					chr16	70901905	70901985
					chr16	70903012	70903092
					chr16	70903053	70903133
					chr16	70903094	70903174
					chr16	70903135	70903215
					chr16	70903176	70903256
					chr16	70903217	70903297
					chr16	70903627	70903707
					chr16	70903668	70903748
					chr16	70903709	70903789
					chr16	70903750	70903830
					chr16	70903791	70903871
					chr16	70903832	70903912
					chr16	70903873	70903953
					chr16	70903914	70903994
					chr16	70903955	70904035
					chr16	70903996	70904076
					chr16	70904037	70904117
					chr16	70904078	70904158
					chr16	70904119	70904199
					chr16	70904160	70904240
					chr16	70904406	70904486
					chr16	70904816	70904896
					chr16	70904857	70904937
					chr16	70904898	70904978
					chr16	70904939	70905019
					chr16	70904980	70905060
					chr16	70905021	70905101
					chr16	70905062	70905142
					chr16	70905103	70905183
					chr16	70905144	70905224
					chr16	70905677	70905757
					chr16	70905718	70905798
					chr16	70905759	70905839
					chr16	70905800	70905880
					chr16	70905841	70905921
					chr16	70905882	70905962
					chr16	70905923	70906003
					chr16	70905964	70906044
					chr16	70906005	70906085
					chr16	70906046	70906126
					chr16	70906087	70906167
					chr16	70907194	70907274
					chr16	70907235	70907315
					chr16	70907276	70907356
					chr16	70907317	70907397
					chr16	70907358	70907438
					chr16	70907399	70907479
					chr16	70907440	70907520
					chr16	70907481	70907561
					chr16	70907522	70907602
					chr16	70907563	70907643
					chr16	70907604	70907684
					chr16	70907645	70907725
					chr16	70907686	70907766
					chr16	70907727	70907807
					chr16	70907768	70907848
					chr16	70907809	70907889
					chr16	70907850	70907930
					chr16	70907891	70907971
					chr16	70907932	70908012
					chr16	70907973	70908053
					chr16	70908014	70908094
					chr16	70908055	70908135
					chr16	70908096	70908176
					chr16	70908137	70908217
					chr16	70908178	70908258
					chr16	70908219	70908299
					chr16	70908260	70908340
					chr16	70908301	70908381
					chr16	70908342	70908422
					chr16	70908383	70908463
					chr16	70908424	70908504
					chr16	70908465	70908545
					chr16	70908506	70908586
					chr16	70908547	70908627
					chr16	70908588	70908668
					chr16	70908629	70908709
					chr16	70908670	70908750
					chr16	70908711	70908791
					chr16	70908752	70908832
					chr16	70908793	70908873
					chr16	70908834	70908914
					chr16	70908875	70908955
					chr16	70908916	70908996
					chr16	70908957	70909037
					chr16	70908998	70909078
					chr16	70909039	70909119
					chr16	70909326	70909406
					chr16	70909367	70909447
					chr16	70909408	70909488
					chr16	70909982	70910062
					chr16	70910023	70910103
					chr16	70916665	70916745
					chr16	70916706	70916786
					chr16	70916747	70916827
					chr16	70917239	70917319
					chr16	70917280	70917360
					chr16	70917321	70917401
					chr16	70917362	70917442
					chr16	70917403	70917483
					chr16	70917444	70917524
					chr16	70917485	70917565
					chr16	70917526	70917606
					chr16	70917567	70917647
					chr16	70917608	70917688
					chr16	70917649	70917729
					chr16	70917690	70917770
					chr16	70917731	70917811
					chr16	70917772	70917852
					chr16	70917813	70917893
					chr16	70917854	70917934
					chr16	70917895	70917975
					chr16	70917936	70918016
					chr16	70917977	70918057
					chr16	70918018	70918098
					chr16	70918059	70918139
					chr16	70918100	70918180
					chr16	70918141	70918221
					chr16	70918182	70918262
					chr16	70918223	70918303
					chr16	70918264	70918344
					chr16	70918305	70918385
					chr16	70918346	70918426
					chr16	70918387	70918467
					chr16	70918633	70918713
					chr16	70918674	70918754
					chr16	70918715	70918795
					chr16	70918756	70918836
					chr16	70918797	70918877
					chr16	70918838	70918918
					chr16	70918879	70918959
					chr16	70918920	70919000
					chr16	70918961	70919041
					chr16	70919002	70919082
					chr16	70919043	70919123
					chr16	70919084	70919164
					chr16	70919125	70919205
					chr16	70919166	70919246
					chr16	70919207	70919287
					chr16	70919248	70919328
					chr16	70919289	70919369
					chr16	70919330	70919410
					chr16	70919371	70919451
					chr16	70919412	70919492
					chr16	70919453	70919533
					chr16	70919494	70919574
					chr16	70920109	70920189
					chr16	70920150	70920230
					chr16	70920191	70920271
					chr16	70920232	70920312
					chr16	70920273	70920353
					chr16	70920314	70920394
					chr16	70920355	70920435
					chr16	70920396	70920476
					chr16	70920437	70920517
					chr16	70920478	70920558
					chr16	70920519	70920599
					chr16	70920560	70920640
					chr16	70920601	70920681
					chr16	70920724	70920804
					chr16	70920765	70920845
					chr16	70920806	70920886
					chr16	70920847	70920927
					chr16	70920888	70920968
					chr16	70920929	70921009
					chr16	70920970	70921050
					chr16	70921011	70921091
					chr16	70921052	70921132
					chr16	70921093	70921173
					chr16	70921134	70921214
					chr16	70921175	70921255
					chr16	70921216	70921296
					chr16	70921257	70921337
					chr16	70921503	70921583
					chr16	70921749	70921829
					chr16	70921790	70921870
					chr16	70921995	70922075
					chr16	70922036	70922116
					chr16	70922077	70922157
					chr16	70922118	70922198
					chr16	70922159	70922239
					chr16	70922200	70922280
					chr16	70922241	70922321
					chr16	70922282	70922362
					chr16	70922323	70922403
					chr16	70927981	70928061
					chr16	70928022	70928102
					chr16	70928063	70928143
					chr16	70928104	70928184
					chr16	70928145	70928225
					chr16	70928473	70928553
					chr16	70928514	70928594
					chr16	70928555	70928635
					chr16	70928596	70928676
					chr16	70928637	70928717
					chr16	70928678	70928758
					chr16	70928719	70928799
					chr16	70928760	70928840
					chr16	70928801	70928881
					chr16	70928924	70929004
					chr16	70929334	70929414
					chr16	70929498	70929578
					chr16	70929539	70929619
					chr16	70929580	70929660
					chr16	70929867	70929947
					chr16	70931138	70931218
					chr16	70931384	70931464
					chr16	70931630	70931710
					chr16	70931671	70931751
					chr16	70932942	70933022
					chr16	70932983	70933063
					chr16	70933024	70933104
					chr16	70933065	70933145
					chr16	70933106	70933186
					chr16	70933147	70933227
					chr16	70933188	70933268
					chr16	70933229	70933309
					chr16	70933270	70933350
					chr16	70933311	70933391
					chr16	70933352	70933432
					chr16	70933393	70933473
					chr16	70933721	70933801
					chr16	70933762	70933842
					chr16	70933803	70933883
					chr16	70933844	70933924
					chr16	70933885	70933965
					chr16	70933926	70934006
					chr16	70934418	70934498
					chr16	70934459	70934539
					chr16	70934500	70934580
					chr16	70934541	70934621
					chr16	70934582	70934662
					chr16	70934623	70934703
					chr16	70934664	70934744
					chr16	70934705	70934785
					chr16	70934787	70934867
					chr16	70934828	70934908
					chr16	70934869	70934949
					chr16	70934910	70934990
					chr16	70934951	70935031
					chr16	70934992	70935072
					chr16	70935033	70935113
					chr16	70935074	70935154
					chr16	70935115	70935195
					chr16	70935156	70935236
					chr16	70935197	70935277
					chr16	70935238	70935318
					chr16	70935279	70935359
					chr16	70935320	70935400
					chr16	70935361	70935441
					chr16	70935402	70935482
					chr16	70935443	70935523
					chr16	70935484	70935564
					chr16	70935525	70935605
					chr16	70935566	70935646
					chr16	70935607	70935687
					chr16	70935771	70935851
					chr16	70935812	70935892
					chr16	70935853	70935933
					chr16	70935894	70935974
					chr16	70935935	70936015
					chr16	70935976	70936056
					chr16	70936017	70936097
					chr16	70936058	70936138
					chr16	70936099	70936179
					chr16	70936140	70936220
					chr16	70936304	70936384
					chr16	70936345	70936425
					chr16	70936386	70936466
					chr16	70936427	70936507
					chr16	70936468	70936548
					chr16	70936837	70936917
					chr16	70936878	70936958
					chr16	70936919	70936999
					chr16	70936960	70937040
					chr16	70937001	70937081
					chr16	70937042	70937122
					chr16	70937165	70937245
					chr16	70937206	70937286
					chr16	70937247	70937327
					chr16	70937288	70937368
					chr16	70937698	70937778
					chr16	70937739	70937819
					chr16	70937780	70937860
					chr16	70937821	70937901
					chr16	70937862	70937942
					chr16	70937903	70937983
					chr16	70937944	70938024
					chr16	70937985	70938065
					chr16	70938026	70938106
					chr16	70938067	70938147
					chr16	70938108	70938188
					chr16	70938149	70938229
					chr16	70938190	70938270
					chr16	70938231	70938311
					chr16	70938272	70938352
					chr16	70938313	70938393
					chr16	70938354	70938434
					chr16	70938395	70938475
					chr16	70938436	70938516
					chr16	70938477	70938557
					chr16	70938518	70938598
					chr16	70938559	70938639
					chr16	70938600	70938680
					chr16	70938641	70938721
					chr16	70938682	70938762
					chr16	70938723	70938803
					chr16	70938764	70938844
					chr16	70938805	70938885
					chr16	70938846	70938926
					chr16	70939379	70939459
					chr16	70939420	70939500
					chr16	70939461	70939541
					chr16	70940117	70940197
					chr16	70940158	70940238
					chr16	70940199	70940279
					chr16	70940240	70940320
					chr16	70940281	70940361
					chr16	70940486	70940566
					chr16	70940527	70940607
					chr16	70941019	70941099
					chr16	70941265	70941345
					chr16	70941306	70941386
					chr16	70941347	70941427
					chr16	70941388	70941468
					chr16	70941429	70941509
					chr16	70941470	70941550
					chr16	70941511	70941591
					chr16	70941552	70941632
					chr16	70941593	70941673
					chr16	70941634	70941714
					chr16	70941675	70941755
					chr16	70941716	70941796
					chr16	70941757	70941837
					chr16	70941798	70941878
					chr16	70941839	70941919
					chr16	70941880	70941960
					chr16	70941921	70942001
					chr16	70942331	70942411
					chr16	70942372	70942452
					chr16	70942413	70942493
					chr16	70942454	70942534
					chr16	70942495	70942575
					chr16	70942823	70942903
					chr16	70942864	70942944
					chr16	70942905	70942985
					chr16	70942946	70943026
					chr16	70942987	70943067
					chr16	70943028	70943108
					chr16	70943069	70943149
					chr16	70943110	70943190
					chr16	70943151	70943231
					chr16	70943192	70943272
					chr16	70943397	70943477
					chr16	70943438	70943518
					chr16	70943479	70943559
					chr16	70943520	70943600
					chr16	70943561	70943641
					chr16	70943602	70943682
					chr16	70943643	70943723
					chr16	70943684	70943764
					chr16	70943725	70943805
					chr16	70943766	70943846
					chr16	70943807	70943887
					chr16	70943848	70943928
					chr16	70949465	70949545
					chr16	70949506	70949586
					chr16	70949547	70949627
					chr16	70949588	70949668
					chr16	70949629	70949709
					chr16	70949670	70949750
					chr16	70949711	70949791
					chr16	70949752	70949832
					chr16	70949793	70949873
					chr16	70949834	70949914
					chr16	70949875	70949955
					chr16	70949916	70949996
					chr16	70949957	70950037
					chr16	70949998	70950078
					chr16	70950039	70950119
					chr16	70950080	70950160
					chr16	70950121	70950201
					chr16	70950162	70950242
					chr16	70950572	70950652
					chr16	70950613	70950693
					chr16	70950654	70950734
					chr16	70950695	70950775
					chr16	70950736	70950816
					chr16	70950777	70950857
					chr16	70950818	70950898
					chr16	70950859	70950939
					chr16	70951310	70951390
					chr16	70951351	70951431
					chr16	70951392	70951472
					chr16	70951433	70951513
					chr16	70951474	70951554
					chr16	70951515	70951595
					chr16	70951556	70951636
					chr16	70951597	70951677
					chr16	70951638	70951718
					chr16	70951679	70951759
					chr16	70951720	70951800
					chr16	70951761	70951841
					chr16	70951802	70951882
					chr16	70951843	70951923
					chr16	70951884	70951964
					chr16	70951925	70952005
					chr16	70951966	70952046
					chr16	70952007	70952087
					chr16	70952294	70952374
					chr16	70952335	70952415
					chr16	70952376	70952456
					chr16	70952417	70952497
					chr16	70952458	70952538
					chr16	70952499	70952579
					chr16	70952540	70952620
					chr16	70952581	70952661
					chr16	70952622	70952702
					chr16	70953032	70953112
					chr16	70953073	70953153
					chr16	70953442	70953522
					chr16	70953483	70953563
					chr16	70953524	70953604
					chr16	70953565	70953645
					chr16	70953606	70953686
					chr16	70953647	70953727
					chr16	70953688	70953768
					chr16	70953729	70953809
					chr16	70953770	70953850
					chr16	70953811	70953891
					chr16	70953852	70953932
					chr16	70953893	70953973
					chr16	70953934	70954014
					chr16	70953975	70954055
					chr16	70954016	70954096
					chr16	70954057	70954137
					chr16	70954098	70954178
					chr16	70954139	70954219
					chr16	70954631	70954711
					chr16	70954672	70954752
					chr16	70954713	70954793
					chr16	70954754	70954834
					chr16	70954795	70954875
					chr16	70954836	70954916
					chr16	70954877	70954957
					chr16	70954918	70954998
					chr16	70954959	70955039
					chr16	70955000	70955080
					chr16	70955164	70955244
					chr16	70955205	70955285
					chr16	70955246	70955326
					chr16	70955287	70955367
					chr16	70955328	70955408
					chr16	70955369	70955449
					chr16	70955410	70955490
					chr16	70955451	70955531
					chr16	70955492	70955572
					chr16	70955533	70955613
					chr16	70955574	70955654
					chr16	70955615	70955695
					chr16	70956189	70956269
					chr16	70956230	70956310
					chr16	70956271	70956351
					chr16	70956312	70956392
					chr16	70957993	70958073
					chr16	70958034	70958114
					chr16	70958075	70958155
					chr16	70958116	70958196
					chr16	70958239	70958319
					chr16	70958362	70958442
					chr16	70958403	70958483
					chr16	70958444	70958524
					chr16	70958485	70958565
					chr16	70958526	70958606
					chr16	70958567	70958647
					chr16	70958608	70958688
					chr16	70958649	70958729
					chr16	70958690	70958770
					chr16	70958731	70958811
					chr16	70958772	70958852
					chr16	70958813	70958893
					chr16	70959182	70959262
					chr16	70959223	70959303
					chr16	70959510	70959590
					chr16	70959551	70959631
					chr16	70959592	70959672
					chr16	70959633	70959713
					chr16	70959674	70959754
					chr16	70959715	70959795
					chr16	70959756	70959836
					chr16	70959797	70959877
					chr16	70959838	70959918
					chr16	70959879	70959959
					chr16	70959920	70960000
					chr16	70959961	70960041
					chr16	70960002	70960082
					chr16	70960043	70960123
					chr16	70960084	70960164
					chr16	70960125	70960205
					chr16	70960166	70960246
					chr16	70960453	70960533
					chr16	70960494	70960574
					chr16	70961109	70961189
					chr16	70961150	70961230
					chr16	70961191	70961271
					chr16	70961232	70961312
					chr16	70961273	70961353
					chr16	70961314	70961394
					chr16	70961355	70961435
					chr16	70961396	70961476
					chr16	70961437	70961517
					chr16	70961478	70961558
					chr16	70961519	70961599
					chr16	70961724	70961804
					chr16	70961765	70961845
					chr16	70961806	70961886
					chr16	70961847	70961927
					chr16	70961888	70961968
					chr16	70961929	70962009
					chr16	70961970	70962050
					chr16	70962011	70962091
					chr16	70962052	70962132
					chr16	70962093	70962173
					chr16	70962134	70962214
					chr16	70962175	70962255
					chr16	70962216	70962296
					chr16	70962257	70962337
					chr16	70962298	70962378
					chr16	70962339	70962419
					chr16	70962462	70962542
					chr16	70962626	70962706
					chr16	70962667	70962747
					chr16	70962708	70962788
					chr16	70962749	70962829
					chr16	70962790	70962870
					chr16	70962831	70962911
					chr16	70962872	70962952
					chr16	70962913	70962993
					chr16	70962954	70963034
					chr16	70962995	70963075
					chr16	70963036	70963116
					chr16	70963077	70963157
					chr16	70963118	70963198
					chr16	70963159	70963239
					chr16	70963200	70963280
					chr16	70963651	70963731
					chr16	70963692	70963772
					chr16	70963733	70963813
					chr16	70963979	70964059
					chr16	70964020	70964100
					chr16	70964061	70964141
					chr16	70964102	70964182
					chr16	70964143	70964223
					chr16	70964184	70964264
					chr16	70964225	70964305
					chr16	70964430	70964510
					chr16	70964635	70964715
					chr16	70964676	70964756
					chr16	70964717	70964797
					chr16	70964758	70964838
					chr16	70964799	70964879
					chr16	70964840	70964920
					chr16	70964881	70964961
					chr16	70964922	70965002
					chr16	70964963	70965043
					chr16	70965004	70965084
					chr16	70965045	70965125
					chr16	70965086	70965166
					chr16	70965127	70965207
					chr16	70965168	70965248
					chr16	70965209	70965289
					chr16	70965250	70965330
					chr16	70965701	70965781
					chr16	70965742	70965822
					chr16	70966275	70966355
					chr16	70966316	70966396
					chr16	70966357	70966437
					chr16	70966398	70966478
					chr16	70967177	70967257
					chr16	70970293	70970373
					chr16	70970334	70970414
					chr16	70970375	70970455
					chr16	70970416	70970496
					chr16	70970457	70970537
					chr16	70970498	70970578
					chr16	70970539	70970619
					chr16	70970580	70970660
					chr16	70970621	70970701
					chr16	70970662	70970742
					chr16	70970703	70970783
					chr16	70970744	70970824
					chr16	70970785	70970865
					chr16	70970826	70970906
					chr16	70970867	70970947
					chr16	70970908	70970988
					chr16	70970949	70971029
					chr16	70970990	70971070
					chr16	70971318	70971398
					chr16	70971359	70971439
					chr16	70971564	70971644
					chr16	70971605	70971685
					chr16	70971646	70971726
					chr16	70971687	70971767
					chr16	70971728	70971808
					chr16	70971769	70971849
					chr16	70971810	70971890
					chr16	70971933	70972013
					chr16	70971974	70972054
					chr16	70972015	70972095
					chr16	70972056	70972136
					chr16	70972097	70972177
					chr16	70972138	70972218
					chr16	70972179	70972259
					chr16	70972220	70972300
					chr16	70972261	70972341
					chr16	70972302	70972382
					chr16	70972343	70972423
					chr16	70972384	70972464
					chr16	70972425	70972505
					chr16	70972466	70972546
					chr16	70972507	70972587
					chr16	70973204	70973284
					chr16	70973245	70973325
					chr16	70973286	70973366
					chr16	70973327	70973407
					chr16	70973368	70973448
					chr16	70973409	70973489
					chr16	70973450	70973530
					chr16	70973491	70973571
					chr16	70973655	70973735
					chr16	70973696	70973776
					chr16	70973737	70973817
					chr16	70973778	70973858
					chr16	70973819	70973899
					chr16	70973860	70973940
					chr16	70973901	70973981
					chr16	70973942	70974022
					chr16	70973983	70974063
					chr16	70974024	70974104
					chr16	70974065	70974145
					chr16	70974106	70974186
					chr16	70974147	70974227
					chr16	70974188	70974268
					chr16	70974229	70974309
					chr16	70974270	70974350
					chr16	70974311	70974391
					chr16	70974352	70974432
					chr16	70974393	70974473
					chr16	70974434	70974514
					chr16	70974475	70974555
					chr16	70974516	70974596
					chr16	70974557	70974637
					chr16	70974598	70974678
					chr16	70974639	70974719
					chr16	70974680	70974760
					chr16	70974721	70974801
					chr16	70974762	70974842
					chr16	70974803	70974883
					chr16	70974844	70974924
					chr16	70974885	70974965
					chr16	70974926	70975006
					chr16	70974967	70975047
					chr16	70975008	70975088
					chr16	70975049	70975129
					chr16	70975090	70975170
					chr16	70975131	70975211
					chr16	70975172	70975252
					chr16	70975213	70975293
					chr16	70976648	70976728
					chr16	70976812	70976892
					chr16	70976853	70976933
					chr16	70976894	70976974
					chr16	70976935	70977015
					chr16	70976976	70977056
					chr16	70977017	70977097
					chr16	70977058	70977138
					chr16	70977099	70977179
					chr16	70977140	70977220
					chr16	70977427	70977507
					chr16	70977468	70977548
					chr16	70977509	70977589
					chr16	70977550	70977630
					chr16	70977591	70977671
					chr16	70977632	70977712
					chr16	70977673	70977753
					chr16	70977714	70977794
					chr16	70978493	70978573
					chr16	70978534	70978614
					chr16	70978575	70978655
					chr16	70978616	70978696
					chr16	70978657	70978737
					chr16	70978698	70978778
					chr16	70978739	70978819
					chr16	70978780	70978860
					chr16	70978821	70978901
					chr16	70978862	70978942
					chr16	70978903	70978983
					chr16	70978944	70979024
					chr16	70978985	70979065
					chr16	70979026	70979106
					chr16	70979067	70979147
					chr16	70979108	70979188
					chr16	70979149	70979229
					chr16	70979190	70979270
					chr16	70979231	70979311
					chr16	70979436	70979516
					chr16	70979477	70979557
					chr16	70979518	70979598
					chr16	70979559	70979639
					chr16	70979969	70980049
					chr16	70980010	70980090
					chr16	70980051	70980131
					chr16	70980092	70980172
					chr16	70980133	70980213
					chr16	70980584	70980664
					chr16	70980625	70980705
					chr16	70980666	70980746
					chr16	70980707	70980787
					chr16	70980748	70980828
					chr16	70980789	70980869
					chr16	70980830	70980910
					chr16	70980871	70980951
					chr16	70980912	70980992
					chr16	70980953	70981033
					chr16	70980994	70981074
					chr16	70981035	70981115
					chr16	70981076	70981156
					chr16	70981117	70981197
					chr16	70981158	70981238
					chr16	70981199	70981279
					chr16	70981240	70981320
					chr16	70981281	70981361
					chr16	70981322	70981402
					chr16	70981363	70981443
					chr16	70981404	70981484
					chr16	70981445	70981525
					chr16	70981486	70981566
					chr16	70981527	70981607
					chr16	70981568	70981648
					chr16	70981609	70981689
					chr16	70982265	70982345
					chr16	70982306	70982386
					chr16	70982347	70982427
					chr16	70982388	70982468
					chr16	70982962	70983042
					chr16	70983249	70983329
					chr16	70983290	70983370
					chr16	70983331	70983411
					chr16	70983372	70983452
					chr16	70983413	70983493
					chr16	70983454	70983534
					chr16	70983495	70983575
					chr16	70983536	70983616
					chr16	70983577	70983657
					chr16	70983618	70983698
					chr16	70983659	70983739
					chr16	70983700	70983780
					chr16	70983741	70983821
					chr16	70983782	70983862
					chr16	70983823	70983903
					chr16	70983864	70983944
					chr16	70983905	70983985
					chr16	70983946	70984026
					chr16	70983987	70984067
					chr16	70984397	70984477
					chr16	70984438	70984518
					chr16	70984479	70984559
					chr16	70984520	70984600
					chr16	70984561	70984641
					chr16	70984602	70984682
					chr16	70984643	70984723
					chr16	70984684	70984764
					chr16	70984725	70984805
					chr16	70984766	70984846
					chr16	70984807	70984887
					chr16	70984848	70984928
					chr16	70985012	70985092
					chr16	70985053	70985133
					chr16	70985094	70985174
					chr16	70985135	70985215
					chr16	70985176	70985256
					chr16	70985217	70985297
					chr16	70985258	70985338
					chr16	70985299	70985379
					chr16	70985340	70985420
					chr16	70985381	70985461
					chr16	70985422	70985502
					chr16	70986119	70986199
					chr16	70986160	70986240
					chr16	70986201	70986281
					chr16	70986242	70986322
					chr16	70986283	70986363
					chr16	70986324	70986404
					chr16	70986365	70986445
					chr16	70986406	70986486
					chr16	70986447	70986527
					chr16	70986488	70986568
					chr16	70986529	70986609
					chr16	70986570	70986650
					chr16	70986611	70986691
					chr16	70986652	70986732
					chr16	70986693	70986773
					chr16	70986939	70987019
					chr16	70986980	70987060
					chr16	70987021	70987101
					chr16	70987062	70987142
					chr16	70987226	70987306
					chr16	70987267	70987347
					chr16	70987308	70987388
					chr16	70987431	70987511
					chr16	70987472	70987552
					chr16	70987513	70987593
					chr16	70987554	70987634
					chr16	70987595	70987675
					chr16	70987636	70987716
					chr16	70987677	70987757
					chr16	70987718	70987798
					chr16	70987759	70987839
					chr16	70987800	70987880
					chr16	70987841	70987921
					chr16	70987882	70987962
					chr16	70987923	70988003
					chr16	70987964	70988044
					chr16	70988005	70988085
					chr16	70988046	70988126
					chr16	70988087	70988167
					chr16	70988128	70988208
					chr16	70988169	70988249
					chr16	70988210	70988290
					chr16	70988251	70988331
					chr16	70988292	70988372
					chr16	70988333	70988413
					chr16	70988374	70988454
					chr16	70988415	70988495
					chr16	70988456	70988536
					chr16	70988497	70988577
					chr16	70988538	70988618
					chr16	70988825	70988905
					chr16	70988866	70988946
					chr16	70988907	70988987
					chr16	70988948	70989028
					chr16	70989317	70989397
					chr16	70989358	70989438
					chr16	70989399	70989479
					chr16	70989440	70989520
					chr16	70989481	70989561
					chr16	70989522	70989602
					chr16	70989563	70989643
					chr16	70989932	70990012
					chr16	70990875	70990955
					chr16	70990916	70990996
					chr16	70990957	70991037
					chr16	70990998	70991078
					chr16	70991039	70991119
					chr16	70991080	70991160
					chr16	70991121	70991201
					chr16	70991162	70991242
					chr16	70991203	70991283
					chr16	70991244	70991324
					chr16	70991285	70991365
					chr16	70991326	70991406
					chr16	70991367	70991447
					chr16	70991408	70991488
					chr16	70991449	70991529
					chr16	70991490	70991570
					chr16	70991531	70991611
					chr16	70991572	70991652
					chr16	70991613	70991693
					chr16	70991654	70991734
					chr16	70991695	70991775
					chr16	70991736	70991816
					chr16	70991777	70991857
					chr16	70991818	70991898
					chr16	70991859	70991939
					chr16	70991900	70991980
					chr16	70991941	70992021
					chr16	70991982	70992062
					chr16	70992023	70992103
					chr16	70992064	70992144
					chr16	70992105	70992185
					chr16	70992146	70992226
					chr16	70992187	70992267
					chr16	70992228	70992308
					chr16	70992269	70992349
					chr16	70992474	70992554
					chr16	70992515	70992595
					chr16	70992556	70992636
					chr16	70992761	70992841
					chr16	70992802	70992882
					chr16	70992843	70992923
					chr16	70992884	70992964
					chr16	70992925	70993005
					chr16	70992966	70993046
					chr16	70993007	70993087
					chr16	70993048	70993128
					chr16	70993089	70993169
					chr16	70993130	70993210
					chr16	70993171	70993251
					chr16	70993909	70993989
					chr16	70993950	70994030
					chr16	70994114	70994194
					chr16	70994319	70994399
					chr16	70994360	70994440
					chr16	70994401	70994481
					chr16	70994442	70994522
					chr16	70994483	70994563
					chr16	70994688	70994768
					chr16	70994729	70994809
					chr16	70994770	70994850
					chr16	70994811	70994891
					chr16	70994852	70994932
					chr16	70994893	70994973
					chr16	70994934	70995014
					chr16	70994975	70995055
					chr16	70995016	70995096
					chr16	70995057	70995137
					chr16	70995098	70995178
					chr16	70995139	70995219
					chr16	70995180	70995260
					chr16	70995221	70995301
					chr16	70995262	70995342
					chr16	70995303	70995383
					chr16	70995344	70995424
					chr16	70995385	70995465
					chr16	70995426	70995506
					chr16	70995467	70995547
					chr16	70995508	70995588
					chr16	70995549	70995629
					chr16	70995590	70995670
					chr16	70995631	70995711
					chr16	70995672	70995752
					chr16	70995713	70995793
					chr16	70995754	70995834
					chr16	70995795	70995875
					chr16	70995836	70995916
					chr16	70996287	70996367
					chr16	70996328	70996408
					chr16	70996369	70996449
					chr16	70996533	70996613
					chr16	70996574	70996654
					chr16	70996615	70996695
					chr16	70996656	70996736
					chr16	70996697	70996777
					chr16	70997312	70997392
					chr16	70997353	70997433
					chr16	70997394	70997474
					chr16	70997435	70997515
					chr16	70997804	70997884
					chr16	70997845	70997925
					chr16	70998050	70998130
					chr16	70998091	70998171
					chr16	70998132	70998212
					chr16	70998173	70998253
					chr16	70998214	70998294
					chr16	70998255	70998335
					chr16	70998296	70998376
					chr16	70998337	70998417
					chr16	70998378	70998458
					chr16	70998419	70998499
					chr16	70998460	70998540
					chr16	70998501	70998581
					chr16	70998542	70998622
					chr16	70998665	70998745
					chr16	70998870	70998950
					chr16	70998911	70998991
					chr16	70998952	70999032
					chr16	70998993	70999073
					chr16	70999034	70999114
					chr16	70999075	70999155
					chr16	70999321	70999401
					chr16	70999567	70999647
					chr16	70999608	70999688
					chr16	70999649	70999729
					chr16	70999690	70999770
					chr16	70999731	70999811
					chr16	70999772	70999852
					chr16	70999813	70999893
					chr16	70999854	70999934
					chr16	70999895	70999975
					chr16	70999936	71000016
					chr16	70999977	71000057
					chr16	71000018	71000098
					chr16	71000059	71000139
					chr16	71000100	71000180
					chr16	71000141	71000221
					chr16	71000182	71000262
					chr16	71000223	71000303
					chr16	71000264	71000344
					chr16	71000305	71000385
					chr16	71000346	71000426
					chr16	71000387	71000467
					chr16	71000428	71000508
					chr16	71000469	71000549
					chr16	71000510	71000590
					chr16	71000551	71000631
					chr16	71000592	71000672
					chr16	71000633	71000713
					chr16	71000674	71000754
					chr16	71000715	71000795
					chr16	71000756	71000836
					chr16	71000797	71000877
					chr16	71000838	71000918
					chr16	71000879	71000959
					chr16	71000920	71001000
					chr16	71000961	71001041
					chr16	71001002	71001082
					chr16	71001043	71001123
					chr16	71001084	71001164
					chr16	71001125	71001205
					chr16	71001166	71001246
					chr16	71001207	71001287
					chr16	71001617	71001697
					chr16	71001658	71001738
					chr16	71001699	71001779
					chr16	71001740	71001820
					chr16	71001781	71001861
					chr16	71004979	71005059
					chr16	71005020	71005100
					chr16	71005061	71005141
					chr16	71005594	71005674
					chr16	71005635	71005715
					chr16	71005676	71005756
					chr16	71005717	71005797
					chr16	71005758	71005838
					chr16	71005799	71005879
					chr16	71005840	71005920
					chr16	71005963	71006043
					chr16	71006004	71006084
					chr16	71006045	71006125
					chr16	71006086	71006166
					chr16	71006127	71006207
					chr16	71006168	71006248
					chr16	71006209	71006289
					chr16	71006250	71006330
					chr16	71006291	71006371
					chr16	71006332	71006412
					chr16	71006373	71006453
					chr16	71006414	71006494
					chr16	71006455	71006535
					chr16	71006496	71006576
					chr16	71006537	71006617
					chr16	71006578	71006658
					chr16	71006619	71006699
					chr16	71006660	71006740
					chr16	71006701	71006781
					chr16	71006742	71006822
					chr16	71006783	71006863
					chr16	71006824	71006904
					chr16	71006865	71006945
					chr16	71007234	71007314
					chr16	71007398	71007478
					chr16	71007439	71007519
					chr16	71008300	71008380
					chr16	71008341	71008421
					chr16	71008464	71008544
					chr16	71008505	71008585
					chr16	71008546	71008626
					chr16	71008587	71008667
					chr16	71008628	71008708
					chr16	71008669	71008749
					chr16	71008710	71008790
					chr16	71008751	71008831
					chr16	71008792	71008872
					chr16	71008833	71008913
					chr16	71008874	71008954
					chr16	71009038	71009118
					chr16	71009079	71009159
					chr16	71009448	71009528
					chr16	71010022	71010102
					chr16	71010063	71010143
					chr16	71010104	71010184
					chr16	71010145	71010225
					chr16	71010186	71010266
					chr16	71010227	71010307
					chr16	71010268	71010348
					chr16	71010309	71010389
					chr16	71010350	71010430
					chr16	71010391	71010471
					chr16	71010432	71010512
					chr16	71010473	71010553
					chr16	71010842	71010922
					chr16	71010883	71010963
					chr16	71010924	71011004
					chr16	71010965	71011045
					chr16	71011006	71011086
					chr16	71011047	71011127
					chr16	71011088	71011168
					chr16	71011744	71011824
					chr16	71011785	71011865
					chr16	71011826	71011906
					chr16	71011867	71011947
					chr16	71011908	71011988
					chr16	71011949	71012029
					chr16	71011990	71012070
					chr16	71012031	71012111
					chr16	71012072	71012152
					chr16	71012113	71012193
					chr16	71012154	71012234
					chr16	71012195	71012275
					chr16	71012236	71012316
					chr16	71012277	71012357
					chr16	71012318	71012398
					chr16	71012359	71012439
					chr16	71012400	71012480
					chr16	71012441	71012521
					chr16	71012482	71012562
					chr16	71012605	71012685
					chr16	71012646	71012726
					chr16	71012687	71012767
					chr16	71012728	71012808
					chr16	71012769	71012849
					chr16	71012810	71012890
					chr16	71012851	71012931
					chr16	71012892	71012972
					chr16	71012933	71013013
					chr16	71014163	71014243
					chr16	71014204	71014284
					chr16	71014245	71014325
					chr16	71014286	71014366
					chr16	71014327	71014407
					chr16	71014942	71015022
					chr16	71015188	71015268
					chr16	71015229	71015309
					chr16	71015270	71015350
					chr16	71015311	71015391
					chr16	71015352	71015432
					chr16	71015393	71015473
					chr16	71015434	71015514
					chr16	71015475	71015555
					chr16	71015516	71015596
					chr16	71015557	71015637
					chr16	71015598	71015678
					chr16	71015639	71015719
					chr16	71015680	71015760
					chr16	71015721	71015801
					chr16	71015762	71015842
					chr16	71015803	71015883
					chr16	71015844	71015924
					chr16	71015885	71015965
					chr16	71015926	71016006
					chr16	71015967	71016047
					chr16	71016008	71016088
					chr16	71017771	71017851
					chr16	71017812	71017892
					chr16	71017853	71017933
					chr16	71017894	71017974
					chr16	71017935	71018015
					chr16	71017976	71018056
					chr16	71018017	71018097
					chr16	71018058	71018138
					chr16	71018099	71018179
					chr16	71018140	71018220
					chr16	71018181	71018261
					chr16	71018222	71018302
					chr16	71018263	71018343
					chr16	71018304	71018384
					chr16	71018345	71018425
					chr16	71018386	71018466
					chr16	71018427	71018507
					chr16	71018632	71018712
					chr16	71018673	71018753
					chr16	71018714	71018794
					chr16	71018755	71018835
					chr16	71018796	71018876
					chr16	71018837	71018917
					chr16	71018878	71018958
					chr16	71018919	71018999
					chr16	71018960	71019040
					chr16	71019001	71019081
					chr16	71019042	71019122
					chr16	71019083	71019163
					chr16	71019124	71019204
					chr16	71019165	71019245
					chr16	71019206	71019286
					chr16	71019247	71019327
					chr16	71019288	71019368
					chr16	71019329	71019409
					chr16	71019370	71019450
					chr16	71019411	71019491
					chr16	71019452	71019532
					chr16	71019493	71019573
					chr16	71019534	71019614
					chr16	71019575	71019655
					chr16	71019780	71019860
					chr16	71019821	71019901
					chr16	71020026	71020106
					chr16	71020067	71020147
					chr16	71020108	71020188
					chr16	71020149	71020229
					chr16	71020190	71020270
					chr16	71020231	71020311
					chr16	71020272	71020352
					chr16	71020313	71020393
					chr16	71020354	71020434
					chr16	71020846	71020926
					chr16	71020887	71020967
					chr16	71020928	71021008
					chr16	71020969	71021049
					chr16	71021010	71021090
					chr16	71021051	71021131
					chr16	71021092	71021172
					chr16	71021133	71021213
					chr16	71021502	71021582
					chr16	71021543	71021623
					chr16	71021584	71021664
					chr16	71021625	71021705
					chr16	71021666	71021746
					chr16	71021707	71021787
					chr16	71021748	71021828
					chr16	71021789	71021869
					chr16	71021830	71021910
					chr16	71021871	71021951
					chr16	71021912	71021992
					chr16	71021953	71022033
					chr16	71021994	71022074
					chr16	71022035	71022115
					chr16	71022076	71022156
					chr16	71022117	71022197
					chr16	71022158	71022238
					chr16	71022199	71022279
					chr16	71022240	71022320
					chr16	71022281	71022361
					chr16	71022322	71022402
					chr16	71022363	71022443
					chr16	71022404	71022484
					chr16	71022445	71022525
					chr16	71022486	71022566
					chr16	71022527	71022607
					chr16	71022568	71022648
					chr16	71022609	71022689
					chr16	71022650	71022730
					chr16	71022691	71022771
					chr16	71022732	71022812
					chr16	71022773	71022853
					chr16	71022814	71022894
					chr16	71022855	71022935
					chr16	71022896	71022976
					chr16	71022937	71023017
					chr16	71022978	71023058
					chr16	71023019	71023099
					chr16	71023060	71023140
					chr16	71023101	71023181
					chr16	71023142	71023222
					chr16	71023183	71023263
					chr16	71023224	71023304
					chr16	71023265	71023345
					chr16	71023634	71023714
					chr16	71023675	71023755
					chr16	71023716	71023796
					chr16	71023757	71023837
					chr16	71023798	71023878
					chr16	71023839	71023919
					chr16	71023880	71023960
					chr16	71023921	71024001
					chr16	71024208	71024288
					chr16	71024454	71024534
					chr16	71024495	71024575
					chr16	71024536	71024616
					chr16	71024577	71024657
					chr16	71024618	71024698
					chr16	71024659	71024739
					chr16	71024700	71024780
					chr16	71024741	71024821
					chr16	71024782	71024862
					chr16	71025028	71025108
					chr16	71025069	71025149
					chr16	71025110	71025190
					chr16	71025151	71025231
					chr16	71025192	71025272
					chr16	71025233	71025313
					chr16	71025274	71025354
					chr16	71025315	71025395
					chr16	71025356	71025436
					chr16	71025397	71025477
					chr16	71025438	71025518
					chr16	71025479	71025559
					chr16	71025520	71025600
					chr16	71025561	71025641
					chr16	71025602	71025682
					chr16	71025643	71025723
					chr16	71025684	71025764
					chr16	71026217	71026297
					chr16	71026258	71026338
					chr16	71026299	71026379
					chr16	71026340	71026420
					chr16	71026381	71026461
					chr16	71026422	71026502
					chr16	71026627	71026707
					chr16	71026668	71026748
					chr16	71026914	71026994
					chr16	71026955	71027035
					chr16	71026996	71027076
					chr16	71027037	71027117
					chr16	71027078	71027158
					chr16	71027119	71027199
					chr16	71027160	71027240
					chr16	71027201	71027281
					chr16	71027242	71027322
					chr16	71027283	71027363
					chr16	71027324	71027404
					chr16	71027365	71027445
					chr16	71027406	71027486
					chr16	71027447	71027527
					chr16	71027488	71027568
					chr16	71027529	71027609
					chr16	71027570	71027650
					chr16	71027611	71027691
					chr16	71027652	71027732
					chr16	71027693	71027773
					chr16	71027734	71027814
					chr16	71027775	71027855
					chr16	71027816	71027896
					chr16	71027857	71027937
					chr16	71027898	71027978
					chr16	71027939	71028019
					chr16	71027980	71028060
					chr16	71028021	71028101
					chr16	71028062	71028142
					chr16	71028103	71028183
					chr16	71028144	71028224
					chr16	71028185	71028265
					chr16	71028226	71028306
					chr16	71028267	71028347
					chr16	71028308	71028388
					chr16	71028349	71028429
					chr16	71028513	71028593
					chr16	71028554	71028634
					chr16	71028595	71028675
					chr16	71028636	71028716
					chr16	71028677	71028757
					chr16	71028718	71028798
					chr16	71028759	71028839
					chr16	71028800	71028880
					chr16	71028841	71028921
					chr16	71028882	71028962
					chr16	71029292	71029372
					chr16	71029333	71029413
					chr16	71029374	71029454
					chr16	71029415	71029495
					chr16	71029456	71029536
					chr16	71029497	71029577
					chr16	71029538	71029618
					chr16	71029579	71029659
					chr16	71029620	71029700
					chr16	71029661	71029741
					chr16	71029702	71029782
					chr16	71029743	71029823
					chr16	71029784	71029864
					chr16	71029825	71029905
					chr16	71029866	71029946
					chr16	71029907	71029987
					chr16	71029948	71030028
					chr16	71030727	71030807
					chr16	71030768	71030848
					chr16	71030809	71030889
					chr16	71030850	71030930
					chr16	71031342	71031422
					chr16	71031383	71031463
					chr16	71031424	71031504
					chr16	71031465	71031545
					chr16	71031506	71031586
					chr16	71031547	71031627
					chr16	71031588	71031668
					chr16	71031629	71031709
					chr16	71031670	71031750
					chr16	71031711	71031791
					chr16	71031752	71031832
					chr16	71031793	71031873
					chr16	71031834	71031914
					chr16	71031875	71031955
					chr16	71031916	71031996
					chr16	71031957	71032037
					chr16	71031998	71032078
					chr16	71032039	71032119
					chr16	71032080	71032160
					chr16	71032121	71032201
					chr16	71032162	71032242
					chr16	71032203	71032283
					chr16	71032326	71032406
					chr16	71032367	71032447
					chr16	71032408	71032488
					chr16	71032900	71032980
					chr16	71032941	71033021
					chr16	71032982	71033062
					chr16	71033023	71033103
					chr16	71033064	71033144
					chr16	71033105	71033185
					chr16	71033146	71033226
					chr16	71033187	71033267
					chr16	71033228	71033308
					chr16	71033269	71033349
					chr16	71033310	71033390
					chr16	71033351	71033431
					chr16	71033392	71033472
					chr16	71033802	71033882
					chr16	71033843	71033923
					chr16	71033884	71033964
					chr16	71033925	71034005
					chr16	71033966	71034046
					chr16	71034007	71034087
					chr16	71034048	71034128
					chr16	71034089	71034169
					chr16	71034130	71034210
					chr16	71034171	71034251
					chr16	71034212	71034292
					chr16	71034622	71034702
					chr16	71034663	71034743
					chr16	71034704	71034784
					chr16	71034745	71034825
					chr16	71034786	71034866
					chr16	71034827	71034907
					chr16	71034868	71034948
					chr16	71034909	71034989
					chr16	71034950	71035030
					chr16	71034991	71035071
					chr16	71035032	71035112
					chr16	71035073	71035153
					chr16	71035114	71035194
					chr16	71035155	71035235
					chr16	71035196	71035276
					chr16	71035237	71035317
					chr16	71035278	71035358
					chr16	71035319	71035399
					chr16	71035360	71035440
					chr16	71035401	71035481
					chr16	71035442	71035522
					chr16	71035483	71035563
					chr16	71035524	71035604
					chr16	71035565	71035645
					chr16	71036057	71036137
					chr16	71036098	71036178
					chr16	71036139	71036219
					chr16	71036180	71036260
					chr16	71036221	71036301
					chr16	71036262	71036342
					chr16	71036303	71036383
					chr16	71036344	71036424
					chr16	71036385	71036465
					chr16	71036426	71036506
					chr16	71036467	71036547
					chr16	71036508	71036588
					chr16	71036549	71036629
					chr16	71036590	71036670
					chr16	71036631	71036711
					chr16	71036672	71036752
					chr16	71036713	71036793
					chr16	71036754	71036834
					chr16	71036795	71036875
					chr16	71036836	71036916
					chr16	71036877	71036957
					chr16	71036918	71036998
					chr16	71037246	71037326
					chr16	71037287	71037367
					chr16	71037328	71037408
					chr16	71037984	71038064
					chr16	71038025	71038105
					chr16	71038066	71038146
					chr16	71038107	71038187
					chr16	71038148	71038228
					chr16	71038189	71038269
					chr16	71038230	71038310
					chr16	71038271	71038351
					chr16	71038312	71038392
					chr16	71038353	71038433
					chr16	71038394	71038474
					chr16	71038435	71038515
					chr16	71038476	71038556
					chr16	71038517	71038597
					chr16	71038558	71038638
					chr16	71038927	71039007
					chr16	71038968	71039048
					chr16	71039009	71039089
					chr16	71039214	71039294
					chr16	71039255	71039335
					chr16	71039296	71039376
					chr16	71040321	71040401
					chr16	71040362	71040442
					chr16	71040403	71040483
					chr16	71040485	71040565
					chr16	71040526	71040606
					chr16	71040567	71040647
					chr16	71040608	71040688
					chr16	71040649	71040729
					chr16	71040690	71040770
					chr16	71040731	71040811
					chr16	71041510	71041590
					chr16	71041551	71041631
					chr16	71041592	71041672
					chr16	71041633	71041713
					chr16	71041674	71041754
					chr16	71041715	71041795
					chr16	71041756	71041836
					chr16	71041797	71041877
					chr16	71041838	71041918
					chr16	71044011	71044091
					chr16	71045323	71045403
					chr16	71045364	71045444
					chr16	71045405	71045485
					chr16	71045446	71045526
					chr16	71045487	71045567
					chr16	71045528	71045608
					chr16	71045569	71045649
					chr16	71045610	71045690
					chr16	71045651	71045731
					chr16	71045692	71045772
					chr16	71045733	71045813
					chr16	71045774	71045854
					chr16	71045815	71045895
					chr16	71045856	71045936
					chr16	71045897	71045977
					chr16	71045938	71046018
					chr16	71045979	71046059
					chr16	71046020	71046100
					chr16	71046348	71046428
					chr16	71046389	71046469
					chr16	71046430	71046510
					chr16	71046471	71046551
					chr16	71046512	71046592
					chr16	71046553	71046633
					chr16	71046594	71046674
					chr16	71046635	71046715
					chr16	71046676	71046756
					chr16	71046717	71046797
					chr16	71046758	71046838
					chr16	71046799	71046879
					chr16	71046840	71046920
					chr16	71046881	71046961
					chr16	71046922	71047002
					chr16	71046963	71047043
					chr16	71047004	71047084
					chr16	71047045	71047125
					chr16	71047086	71047166
					chr16	71047127	71047207
					chr16	71047168	71047248
					chr16	71047209	71047289
					chr16	71047250	71047330
					chr16	71047291	71047371
					chr16	71047332	71047412
					chr16	71047373	71047453
					chr16	71047414	71047494
					chr16	71047455	71047535
					chr16	71047496	71047576
					chr16	71047537	71047617
					chr16	71047578	71047658
					chr16	71047619	71047699
					chr16	71048890	71048970
					chr16	71048931	71049011
					chr16	71048972	71049052
					chr16	71050366	71050446
					chr16	71050407	71050487
					chr16	71050694	71050774
					chr16	71050735	71050815
					chr16	71050776	71050856
					chr16	71050817	71050897
					chr16	71050858	71050938
					chr16	71051801	71051881
					chr16	71051842	71051922
					chr16	71051883	71051963
					chr16	71051924	71052004
					chr16	71051965	71052045
					chr16	71052006	71052086
					chr16	71052498	71052578
					chr16	71052908	71052988
					chr16	71052949	71053029
					chr16	71053851	71053931
					chr16	71053892	71053972
					chr16	71053933	71054013
					chr16	71053974	71054054
					chr16	71054015	71054095
					chr16	71054056	71054136
					chr16	71054097	71054177
					chr16	71054138	71054218
					chr16	71054179	71054259
					chr16	71054220	71054300
					chr16	71054261	71054341
					chr16	71054302	71054382
					chr16	71054343	71054423
					chr16	71054384	71054464
					chr16	71054425	71054505
					chr16	71054466	71054546
					chr16	71054507	71054587
					chr16	71054548	71054628
					chr16	71054589	71054669
					chr16	71054630	71054710
					chr16	71054671	71054751
					chr16	71054712	71054792
					chr16	71054753	71054833
					chr16	71054794	71054874
					chr16	71054835	71054915
					chr16	71054876	71054956
					chr16	71054917	71054997
					chr16	71054958	71055038
					chr16	71054999	71055079
					chr16	71055040	71055120
					chr16	71055081	71055161
					chr16	71055368	71055448
					chr16	71055409	71055489
					chr16	71055450	71055530
					chr16	71055491	71055571
					chr16	71055532	71055612
					chr16	71055573	71055653
					chr16	71055614	71055694
					chr16	71055655	71055735
					chr16	71055696	71055776
					chr16	71055737	71055817
					chr16	71055778	71055858
					chr16	71055819	71055899
					chr16	71055860	71055940
					chr16	71055901	71055981
					chr16	71055942	71056022
					chr16	71055983	71056063
					chr16	71056024	71056104
					chr16	71056147	71056227
					chr16	71056188	71056268
					chr16	71056229	71056309
					chr16	71056270	71056350
					chr16	71056311	71056391
					chr16	71056352	71056432
					chr16	71056393	71056473
					chr16	71056434	71056514
					chr16	71056475	71056555
					chr16	71056516	71056596
					chr16	71056557	71056637
					chr16	71056598	71056678
					chr16	71056639	71056719
					chr16	71056680	71056760
					chr16	71056721	71056801
					chr16	71056762	71056842
					chr16	71056803	71056883
					chr16	71056844	71056924
					chr16	71056885	71056965
					chr16	71056926	71057006
					chr16	71057090	71057170
					chr16	71057131	71057211
					chr16	71057172	71057252
					chr16	71057213	71057293
					chr16	71057254	71057334
					chr16	71057295	71057375
					chr16	71057418	71057498
					chr16	71057459	71057539
					chr16	71057500	71057580
					chr16	71057541	71057621
					chr16	71057582	71057662
					chr16	71058648	71058728
					chr16	71059878	71059958
					chr16	71059919	71059999
					chr16	71059960	71060040
					chr16	71060001	71060081
					chr16	71060042	71060122
					chr16	71060083	71060163
					chr16	71060124	71060204
					chr16	71060165	71060245
					chr16	71060206	71060286
					chr16	71060247	71060327
					chr16	71060288	71060368
					chr16	71060329	71060409
					chr16	71060370	71060450
					chr16	71060411	71060491
					chr16	71060452	71060532
					chr16	71060493	71060573
					chr16	71060534	71060614
					chr16	71060575	71060655
					chr16	71060616	71060696
					chr16	71060657	71060737
					chr16	71060698	71060778
					chr16	71060739	71060819
					chr16	71060780	71060860
					chr16	71060821	71060901
					chr16	71060862	71060942
					chr16	71061190	71061270
					chr16	71061231	71061311
					chr16	71061272	71061352
					chr16	71061313	71061393
					chr16	71061354	71061434
					chr16	71061395	71061475
					chr16	71061436	71061516
					chr16	71061477	71061557
					chr16	71061518	71061598
					chr16	71061559	71061639
					chr16	71061600	71061680
					chr16	71061641	71061721
					chr16	71061928	71062008
					chr16	71061969	71062049
					chr16	71062010	71062090
					chr16	71062051	71062131
					chr16	71062092	71062172
					chr16	71062133	71062213
					chr16	71062174	71062254
					chr16	71062215	71062295
					chr16	71062256	71062336
					chr16	71062297	71062377
					chr16	71062338	71062418
					chr16	71062379	71062459
					chr16	71062420	71062500
					chr16	71062461	71062541
					chr16	71062502	71062582
					chr16	71062912	71062992
					chr16	71062953	71063033
					chr16	71062994	71063074
					chr16	71063035	71063115
					chr16	71063076	71063156
					chr16	71063117	71063197
					chr16	71063158	71063238
					chr16	71063199	71063279
					chr16	71063240	71063320
					chr16	71063486	71063566
					chr16	71063527	71063607
					chr16	71064224	71064304
					chr16	71064265	71064345
					chr16	71064306	71064386
					chr16	71064347	71064427
					chr16	71064388	71064468
					chr16	71064429	71064509
					chr16	71064470	71064550
					chr16	71064511	71064591
					chr16	71064552	71064632
					chr16	71064593	71064673
					chr16	71064634	71064714
					chr16	71064675	71064755
					chr16	71064716	71064796
					chr16	71064757	71064837
					chr16	71064798	71064878
					chr16	71064839	71064919
					chr16	71064880	71064960
					chr16	71064921	71065001
					chr16	71064962	71065042
					chr16	71065003	71065083
					chr16	71065044	71065124
					chr16	71065085	71065165
					chr16	71065126	71065206
					chr16	71065167	71065247
					chr16	71065208	71065288
					chr16	71065249	71065329
					chr16	71065290	71065370
					chr16	71065413	71065493
					chr16	71065454	71065534
					chr16	71065700	71065780
					chr16	71065741	71065821
					chr16	71065782	71065862
					chr16	71065823	71065903
					chr16	71065864	71065944
					chr16	71065905	71065985
					chr16	71065946	71066026
					chr16	71065987	71066067
					chr16	71066028	71066108
					chr16	71066069	71066149
					chr16	71066110	71066190
					chr16	71066151	71066231
					chr16	71066192	71066272
					chr16	71066233	71066313
					chr16	71066274	71066354
					chr16	71066315	71066395
					chr16	71066356	71066436
					chr16	71066397	71066477
					chr16	71066438	71066518
					chr16	71066479	71066559
					chr16	71066520	71066600
					chr16	71066561	71066641
					chr16	71066602	71066682
					chr16	71066766	71066846
					chr16	71066807	71066887
					chr16	71066848	71066928
					chr16	71066889	71066969
					chr16	71066930	71067010
					chr16	71066971	71067051
					chr16	71067012	71067092
					chr16	71067053	71067133
					chr16	71067094	71067174
					chr16	71067135	71067215
					chr16	71067176	71067256
					chr16	71067217	71067297
					chr16	71067258	71067338
					chr16	71067299	71067379
					chr16	71067340	71067420
					chr16	71067381	71067461
					chr16	71067422	71067502
					chr16	71067463	71067543
					chr16	71067504	71067584
					chr16	71067545	71067625
					chr16	71067586	71067666
					chr16	71067627	71067707
					chr16	71067668	71067748
					chr16	71067709	71067789
					chr16	71067750	71067830
					chr16	71067791	71067871
					chr16	71067832	71067912
					chr16	71067873	71067953
					chr16	71067914	71067994
					chr16	71067955	71068035
					chr16	71067996	71068076
					chr16	71068037	71068117
					chr16	71068078	71068158
					chr16	71068119	71068199
					chr16	71068160	71068240
					chr16	71068201	71068281
					chr16	71068242	71068322
					chr16	71068283	71068363
					chr16	71068324	71068404
					chr16	71068365	71068445
					chr16	71068406	71068486
					chr16	71068447	71068527
					chr16	71068488	71068568
					chr16	71068529	71068609
					chr16	71068611	71068691
					chr16	71068652	71068732
					chr16	71068693	71068773
					chr16	71068734	71068814
					chr16	71068775	71068855
					chr16	71068816	71068896
					chr16	71068857	71068937
					chr16	71068898	71068978
					chr16	71068939	71069019
					chr16	71068980	71069060
					chr16	71069021	71069101
					chr16	71069062	71069142
					chr16	71069103	71069183
					chr16	71069144	71069224
					chr16	71069185	71069265
					chr16	71069226	71069306
					chr16	71069267	71069347
					chr16	71069308	71069388
					chr16	71069349	71069429
					chr16	71069390	71069470
					chr16	71069431	71069511
					chr16	71069472	71069552
					chr16	71069513	71069593
					chr16	71069554	71069634
					chr16	71069595	71069675
					chr16	71069636	71069716
					chr16	71069759	71069839
					chr16	71069800	71069880
					chr16	71069841	71069921
					chr16	71069882	71069962
					chr16	71069923	71070003
					chr16	71069964	71070044
					chr16	71070005	71070085
					chr16	71070046	71070126
					chr16	71070087	71070167
					chr16	71070128	71070208
					chr16	71070169	71070249
					chr16	71070620	71070700
					chr16	71070661	71070741
					chr16	71070702	71070782
					chr16	71070743	71070823
					chr16	71070784	71070864
					chr16	71070825	71070905
					chr16	71070866	71070946
					chr16	71070907	71070987
					chr16	71070948	71071028
					chr16	71070989	71071069
					chr16	71071030	71071110
					chr16	71071071	71071151
					chr16	71071112	71071192
					chr16	71071153	71071233
					chr16	71071194	71071274
					chr16	71071563	71071643
					chr16	71071604	71071684
					chr16	71071645	71071725
					chr16	71071686	71071766
					chr16	71071727	71071807
					chr16	71071768	71071848
					chr16	71071809	71071889
					chr16	71071850	71071930
					chr16	71071891	71071971
					chr16	71071932	71072012
					chr16	71071973	71072053
					chr16	71072014	71072094
					chr16	71072055	71072135
					chr16	71072096	71072176
					chr16	71072137	71072217
					chr16	71072178	71072258
					chr16	71072219	71072299
					chr16	71072260	71072340
					chr16	71072301	71072381
					chr16	71072342	71072422
					chr16	71072383	71072463
					chr16	71072424	71072504
					chr16	71072465	71072545
					chr16	71072506	71072586
					chr16	71072547	71072627
					chr16	71072588	71072668
					chr16	71072629	71072709
					chr16	71072670	71072750
					chr16	71072711	71072791
					chr16	71072752	71072832
					chr16	71072793	71072873
					chr16	71072834	71072914
					chr16	71072875	71072955
					chr16	71072916	71072996
					chr16	71072957	71073037
					chr16	71072998	71073078
					chr16	71073039	71073119
					chr16	71073080	71073160
					chr16	71073121	71073201
					chr16	71073162	71073242
					chr16	71073203	71073283
					chr16	71073244	71073324
					chr16	71073285	71073365
					chr16	71073326	71073406
					chr16	71073367	71073447
					chr16	71073408	71073488
					chr16	71073449	71073529
					chr16	71073490	71073570
					chr16	71073531	71073611
					chr16	71073572	71073652
					chr16	71073613	71073693
					chr16	71073654	71073734
					chr16	71073695	71073775
					chr16	71073736	71073816
					chr16	71073777	71073857
					chr16	71073818	71073898
					chr16	71073859	71073939
					chr16	71073900	71073980
					chr16	71073941	71074021
					chr16	71073982	71074062
					chr16	71074023	71074103
					chr16	71074064	71074144
					chr16	71074105	71074185
					chr16	71074146	71074226
					chr16	71074187	71074267
					chr16	71074228	71074308
					chr16	71074269	71074349
					chr16	71074310	71074390
					chr16	71074720	71074800
					chr16	71074761	71074841
					chr16	71074802	71074882
					chr16	71074843	71074923
					chr16	71074884	71074964
					chr16	71074925	71075005
					chr16	71074966	71075046
					chr16	71075007	71075087
					chr16	71075048	71075128
					chr16	71075089	71075169
					chr16	71075130	71075210
					chr16	71075171	71075251
					chr16	71075212	71075292
					chr16	71075253	71075333
					chr16	71075294	71075374
					chr16	71075335	71075415
					chr16	71075376	71075456
					chr16	71075417	71075497
					chr16	71075458	71075538
					chr16	71075499	71075579
					chr16	71075540	71075620
					chr16	71075745	71075825
					chr16	71075786	71075866
					chr16	71075827	71075907
					chr16	71075868	71075948
					chr16	71075909	71075989
					chr16	71075950	71076030
					chr16	71075991	71076071
					chr16	71076032	71076112
					chr16	71076073	71076153
					chr16	71076114	71076194
					chr16	71076319	71076399
					chr16	71076360	71076440
					chr16	71076401	71076481
					chr16	71076442	71076522
					chr16	71076483	71076563
					chr16	71076524	71076604
					chr16	71077221	71077301
					chr16	71077262	71077342
					chr16	71078410	71078490
					chr16	71079476	71079556
					chr16	71079517	71079597
					chr16	71079558	71079638
					chr16	71079599	71079679
					chr16	71079640	71079720
					chr16	71079681	71079761
					chr16	71079722	71079802
					chr16	71079763	71079843
					chr16	71079804	71079884
					chr16	71079845	71079925
					chr16	71079886	71079966
					chr16	71079927	71080007
					chr16	71079968	71080048
					chr16	71080009	71080089
					chr16	71080050	71080130
					chr16	71080091	71080171
					chr16	71080132	71080212
					chr16	71080173	71080253
					chr16	71080214	71080294
					chr16	71080255	71080335
					chr16	71080296	71080376
					chr16	71080337	71080417
					chr16	71080542	71080622
					chr16	71080583	71080663
					chr16	71081157	71081237
					chr16	71081198	71081278
					chr16	71081239	71081319
					chr16	71081280	71081360
					chr16	71081321	71081401
					chr16	71081362	71081442
					chr16	71081403	71081483
					chr16	71081444	71081524
					chr16	71081485	71081565
					chr16	71081526	71081606
					chr16	71081567	71081647
					chr16	71081608	71081688
					chr16	71081649	71081729
					chr16	71081690	71081770
					chr16	71081731	71081811
					chr16	71081772	71081852
					chr16	71081813	71081893
					chr16	71081854	71081934
					chr16	71081895	71081975
					chr16	71081936	71082016
					chr16	71081977	71082057
					chr16	71082018	71082098
					chr16	71082059	71082139
					chr16	71082100	71082180
					chr16	71082141	71082221
					chr16	71082182	71082262
					chr16	71082223	71082303
					chr16	71082264	71082344
					chr16	71082305	71082385
					chr16	71082346	71082426
					chr16	71082387	71082467
					chr16	71082428	71082508
					chr16	71082469	71082549
					chr16	71082510	71082590
					chr16	71082551	71082631
					chr16	71082592	71082672
					chr16	71082633	71082713
					chr16	71082674	71082754
					chr16	71082715	71082795
					chr16	71082756	71082836
					chr16	71086159	71086239
					chr16	71086200	71086280
					chr16	71086241	71086321
					chr16	71086282	71086362
					chr16	71086323	71086403
					chr16	71086364	71086444
					chr16	71086405	71086485
					chr16	71086446	71086526
					chr16	71086487	71086567
					chr16	71086528	71086608
					chr16	71086569	71086649
					chr16	71086610	71086690
					chr16	71086651	71086731
					chr16	71086692	71086772
					chr16	71086733	71086813
					chr16	71086774	71086854
					chr16	71086815	71086895
					chr16	71086856	71086936
					chr16	71086897	71086977
					chr16	71087799	71087879
					chr16	71087840	71087920
					chr16	71087881	71087961
					chr16	71087922	71088002
					chr16	71087963	71088043
					chr16	71088004	71088084
					chr16	71088045	71088125
					chr16	71088086	71088166
					chr16	71088127	71088207
					chr16	71088168	71088248
					chr16	71088209	71088289
					chr16	71088250	71088330
					chr16	71088291	71088371
					chr16	71088332	71088412
					chr16	71088373	71088453
					chr16	71088414	71088494
					chr16	71088455	71088535
					chr16	71088496	71088576
					chr16	71088537	71088617
					chr16	71088578	71088658
					chr16	71088619	71088699
					chr16	71088660	71088740
					chr16	71088701	71088781
					chr16	71088742	71088822
					chr16	71088947	71089027
					chr16	71088988	71089068
					chr16	71089029	71089109
					chr16	71089070	71089150
					chr16	71089111	71089191
					chr16	71089152	71089232
					chr16	71089193	71089273
					chr16	71089234	71089314
					chr16	71089275	71089355
					chr16	71089316	71089396
					chr16	71089357	71089437
					chr16	71089398	71089478
					chr16	71089439	71089519
					chr16	71089480	71089560
					chr16	71089521	71089601
					chr16	71089562	71089642
					chr16	71089603	71089683
					chr16	71089644	71089724
					chr16	71089685	71089765
					chr16	71089726	71089806
					chr16	71089767	71089847
					chr16	71089890	71089970
					chr16	71089931	71090011
					chr16	71090792	71090872
					chr16	71090833	71090913
					chr16	71090874	71090954
					chr16	71090915	71090995
					chr16	71090956	71091036
					chr16	71090997	71091077
					chr16	71091038	71091118
					chr16	71091079	71091159
					chr16	71091120	71091200
					chr16	71091161	71091241
					chr16	71091202	71091282
					chr16	71091243	71091323
					chr16	71091284	71091364
					chr16	71091325	71091405
					chr16	71091366	71091446
					chr16	71091407	71091487
					chr16	71091448	71091528
					chr16	71091489	71091569
					chr16	71091530	71091610
					chr16	71091571	71091651
					chr16	71091612	71091692
					chr16	71091653	71091733
					chr16	71091694	71091774
					chr16	71091735	71091815
					chr16	71091776	71091856
					chr16	71091817	71091897
					chr16	71091858	71091938
					chr16	71091899	71091979
					chr16	71091940	71092020
					chr16	71091981	71092061
					chr16	71092022	71092102
					chr16	71092063	71092143
					chr16	71092104	71092184
					chr16	71092145	71092225
					chr16	71092186	71092266
					chr16	71092227	71092307
					chr16	71092268	71092348
					chr16	71092309	71092389
					chr16	71093047	71093127
					chr16	71093088	71093168
					chr16	71093129	71093209
					chr16	71093170	71093250
					chr16	71093211	71093291
					chr16	71093252	71093332
					chr16	71093293	71093373
					chr16	71093334	71093414
					chr16	71093375	71093455
					chr16	71093416	71093496
					chr16	71093457	71093537
					chr16	71093498	71093578
					chr16	71093539	71093619
					chr16	71093580	71093660
					chr16	71093621	71093701
					chr16	71093662	71093742
					chr16	71093703	71093783
					chr16	71093744	71093824
					chr16	71093785	71093865
					chr16	71093826	71093906
					chr16	71093867	71093947
					chr16	71093908	71093988
					chr16	71093949	71094029
					chr16	71093990	71094070
					chr16	71094031	71094111
					chr16	71095302	71095382
					chr16	71095343	71095423
					chr16	71095384	71095464
					chr16	71095425	71095505
					chr16	71095466	71095546
					chr16	71095507	71095587
					chr16	71095548	71095628
					chr16	71095589	71095669
					chr16	71095630	71095710
					chr16	71095671	71095751
					chr16	71095712	71095792
					chr16	71096983	71097063
					chr16	71097024	71097104
					chr16	71097065	71097145
					chr16	71097106	71097186
					chr16	71097516	71097596
					chr16	71097680	71097760
					chr16	71097721	71097801
					chr16	71097762	71097842
					chr16	71097803	71097883
					chr16	71097844	71097924
					chr16	71097885	71097965
					chr16	71097926	71098006
					chr16	71097967	71098047
					chr16	71098008	71098088
					chr16	71098049	71098129
					chr16	71098090	71098170
					chr16	71098131	71098211
					chr16	71098500	71098580
					chr16	71098541	71098621
					chr16	71098582	71098662
					chr16	71098623	71098703
					chr16	71098664	71098744
					chr16	71098746	71098826
					chr16	71098787	71098867
					chr16	71098828	71098908
					chr16	71098869	71098949
					chr16	71098910	71098990
					chr16	71098951	71099031
					chr16	71098992	71099072
					chr16	71099033	71099113
					chr16	71099074	71099154
					chr16	71099115	71099195
					chr16	71099156	71099236
					chr16	71102231	71102311
					chr16	71102272	71102352
					chr16	71102313	71102393
					chr16	71102354	71102434
					chr16	71103133	71103213
					chr16	71103174	71103254
					chr16	71103379	71103459
					chr16	71103420	71103500
					chr16	71104281	71104361
					chr16	71104322	71104402
					chr16	71104363	71104443
					chr16	71104404	71104484
					chr16	71104445	71104525
					chr16	71104486	71104566
					chr16	71104527	71104607
					chr16	71104568	71104648
					chr16	71104609	71104689
					chr16	71104650	71104730
					chr16	71104691	71104771
					chr16	71104732	71104812
					chr16	71104773	71104853
					chr16	71104814	71104894
					chr16	71104855	71104935
					chr16	71104896	71104976
					chr16	71104937	71105017
					chr16	71104978	71105058
					chr16	71105019	71105099
					chr16	71105388	71105468
					chr16	71105429	71105509
					chr16	71105470	71105550
					chr16	71105511	71105591
					chr16	71105552	71105632
					chr16	71105593	71105673
					chr16	71105634	71105714
					chr16	71105675	71105755
					chr16	71105716	71105796
					chr16	71105757	71105837
					chr16	71105798	71105878
					chr16	71105839	71105919
					chr16	71105880	71105960
					chr16	71105921	71106001
					chr16	71105962	71106042
					chr16	71106577	71106657
					chr16	71108340	71108420
					chr16	71108381	71108461
					chr16	71108422	71108502
					chr16	71108463	71108543
					chr16	71109447	71109527
					chr16	71109488	71109568
					chr16	71109529	71109609
					chr16	71109570	71109650
					chr16	71109611	71109691
					chr16	71109652	71109732
					chr16	71109693	71109773
					chr16	71109734	71109814
					chr16	71109775	71109855
					chr16	71109816	71109896
					chr16	71109857	71109937
					chr16	71109898	71109978
					chr16	71109939	71110019
					chr16	71109980	71110060
					chr16	71110021	71110101
					chr16	71110062	71110142
					chr16	71110677	71110757
					chr16	71110718	71110798
					chr16	71110759	71110839
					chr16	71110800	71110880
					chr16	71110841	71110921
					chr16	71111251	71111331
					chr16	71111292	71111372
					chr16	71111333	71111413
					chr16	71111374	71111454
					chr16	71111415	71111495
					chr16	71111456	71111536
					chr16	71111497	71111577
					chr16	71111538	71111618
					chr16	71111579	71111659
					chr16	71111620	71111700
					chr16	71111661	71111741
					chr16	71111702	71111782
					chr16	71111743	71111823
					chr16	71112276	71112356
					chr16	71112317	71112397
					chr16	71112358	71112438
					chr16	71112399	71112479
					chr16	71112440	71112520
					chr16	71112481	71112561
					chr16	71112522	71112602
					chr16	71112563	71112643
					chr16	71112604	71112684
					chr16	71112645	71112725
					chr16	71112686	71112766
					chr16	71112727	71112807
					chr16	71112768	71112848
					chr16	71112809	71112889
					chr16	71112850	71112930
					chr16	71113301	71113381
					chr16	71113342	71113422
					chr16	71113383	71113463
					chr16	71114859	71114939
					chr16	71114900	71114980
					chr16	71114941	71115021
					chr16	71114982	71115062
					chr16	71115474	71115554
					chr16	71115515	71115595
					chr16	71115638	71115718
					chr16	71115679	71115759
					chr16	71115720	71115800
					chr16	71115761	71115841
					chr16	71115802	71115882
					chr16	71117073	71117153
					chr16	71117114	71117194
					chr16	71117155	71117235
					chr16	71117196	71117276
					chr16	71117237	71117317
					chr16	71117278	71117358
					chr16	71117483	71117563
					chr16	71117524	71117604
					chr16	71117565	71117645
					chr16	71117606	71117686
					chr16	71117647	71117727
					chr16	71117688	71117768
					chr16	71117729	71117809
					chr16	71117770	71117850
					chr16	71117811	71117891
					chr16	71117852	71117932
					chr16	71117893	71117973
					chr16	71117934	71118014
					chr16	71117975	71118055
					chr16	71118262	71118342
					chr16	71118303	71118383
					chr16	71118344	71118424
					chr16	71118467	71118547
					chr16	71118508	71118588
					chr16	71118549	71118629
					chr16	71118590	71118670
					chr16	71118631	71118711
					chr16	71118672	71118752
					chr16	71118713	71118793
					chr16	71118754	71118834
					chr16	71118795	71118875
					chr16	71118836	71118916
					chr16	71118877	71118957
					chr16	71118918	71118998
					chr16	71118959	71119039
					chr16	71119000	71119080
					chr16	71119041	71119121
					chr16	71119082	71119162
					chr16	71119123	71119203
					chr16	71119164	71119244
					chr16	71119205	71119285
					chr16	71119246	71119326
					chr16	71119287	71119367
					chr16	71119328	71119408
					chr16	71119369	71119449
					chr16	71119410	71119490
					chr16	71119451	71119531
					chr16	71119492	71119572
					chr16	71119533	71119613
					chr16	71119574	71119654
					chr16	71119615	71119695
					chr16	71119656	71119736
					chr16	71119697	71119777
					chr16	71119738	71119818
					chr16	71119779	71119859
					chr16	71119820	71119900
					chr16	71119861	71119941
					chr16	71119902	71119982
					chr16	71119943	71120023
					chr16	71119984	71120064
					chr16	71120025	71120105
					chr16	71120066	71120146
					chr16	71120107	71120187
					chr16	71120148	71120228
					chr16	71120189	71120269
					chr16	71120230	71120310
					chr16	71120271	71120351
					chr16	71120312	71120392
					chr16	71120353	71120433
					chr16	71120394	71120474
					chr16	71120435	71120515
					chr16	71120476	71120556
					chr16	71120517	71120597
					chr16	71120558	71120638
					chr16	71120722	71120802
					chr16	71120763	71120843
					chr16	71120804	71120884
					chr16	71120845	71120925
					chr16	71120886	71120966
					chr16	71121214	71121294
					chr16	71121255	71121335
					chr16	71121296	71121376
					chr16	71121337	71121417
					chr16	71121378	71121458
					chr16	71121419	71121499
					chr16	71121460	71121540
					chr16	71121501	71121581
					chr16	71121542	71121622
					chr16	71121583	71121663
					chr16	71121624	71121704
					chr16	71121665	71121745
					chr16	71121706	71121786
					chr16	71121747	71121827
					chr16	71121788	71121868
					chr16	71121829	71121909
					chr16	71121870	71121950
					chr16	71121911	71121991
					chr16	71121952	71122032
					chr16	71121993	71122073
					chr16	71122034	71122114
					chr16	71122075	71122155
					chr16	71122116	71122196
					chr16	71122157	71122237
					chr16	71122198	71122278
					chr16	71122239	71122319
					chr16	71122280	71122360
					chr16	71122321	71122401
					chr16	71122362	71122442
					chr16	71122403	71122483
					chr16	71122444	71122524
					chr16	71122485	71122565
					chr16	71122526	71122606
					chr16	71122567	71122647
					chr16	71122608	71122688
					chr16	71122649	71122729
					chr16	71122690	71122770
					chr16	71122731	71122811
					chr16	71122813	71122893
					chr16	71122854	71122934
					chr16	71122895	71122975
					chr16	71122936	71123016
					chr16	71122977	71123057
					chr16	71123018	71123098
					chr16	71123059	71123139
					chr16	71123100	71123180
					chr16	71123141	71123221
					chr16	71123182	71123262
					chr16	71123223	71123303
					chr16	71123264	71123344
					chr16	71123305	71123385
					chr16	71123346	71123426
					chr16	71123387	71123467
					chr16	71123428	71123508
					chr16	71123469	71123549
					chr16	71123510	71123590
					chr16	71123551	71123631
					chr16	71124002	71124082
					chr16	71124043	71124123
					chr16	71124084	71124164
					chr16	71124125	71124205
					chr16	71124166	71124246
					chr16	71124207	71124287
					chr16	71124248	71124328
					chr16	71124289	71124369
					chr16	71124330	71124410
					chr16	71124371	71124451
					chr16	71124412	71124492
					chr16	71124453	71124533
					chr16	71124494	71124574
					chr16	71124535	71124615
					chr16	71124576	71124656
					chr16	71124617	71124697
					chr16	71124658	71124738
					chr16	71124699	71124779
					chr16	71124740	71124820
					chr16	71124781	71124861
					chr16	71124822	71124902
					chr16	71124863	71124943
					chr16	71124904	71124984
					chr16	71124945	71125025
					chr16	71124986	71125066
					chr16	71125396	71125476
					chr16	71125437	71125517
					chr16	71125642	71125722
					chr16	71125683	71125763
					chr16	71125724	71125804
					chr16	71125765	71125845
					chr16	71125806	71125886
					chr16	71125847	71125927
					chr16	71125888	71125968
					chr16	71125929	71126009
					chr16	71125970	71126050
					chr16	71126134	71126214
					chr16	71126175	71126255
					chr16	71126216	71126296
					chr16	71126257	71126337
					chr16	71126298	71126378
					chr16	71126339	71126419
					chr16	71126380	71126460
					chr16	71126421	71126501
					chr16	71126462	71126542
					chr16	71126503	71126583
					chr16	71126544	71126624
					chr16	71126585	71126665
					chr16	71126626	71126706
					chr16	71126667	71126747
					chr16	71126872	71126952
					chr16	71126913	71126993
					chr16	71126954	71127034
					chr16	71126995	71127075
					chr16	71127036	71127116
					chr16	71127077	71127157
					chr16	71127118	71127198
					chr16	71127159	71127239
					chr16	71127200	71127280
					chr16	71127241	71127321
					chr16	71127282	71127362
					chr16	71127323	71127403
					chr16	71127364	71127444
					chr16	71127405	71127485
					chr16	71127446	71127526
					chr16	71127487	71127567
					chr16	71127528	71127608
					chr16	71127569	71127649
					chr16	71127610	71127690
					chr16	71127651	71127731
					chr16	71127692	71127772
					chr16	71127733	71127813
					chr16	71127774	71127854
					chr16	71127815	71127895
					chr16	71127856	71127936
					chr16	71127897	71127977
					chr16	71128061	71128141
					chr16	71128102	71128182
					chr16	71128143	71128223
					chr16	71128184	71128264
					chr16	71128389	71128469
					chr16	71128430	71128510
					chr16	71128471	71128551
					chr16	71128512	71128592
					chr16	71128799	71128879
					chr16	71128840	71128920
					chr16	71129455	71129535
					chr16	71129496	71129576
					chr16	71129537	71129617
					chr16	71129578	71129658
					chr16	71129619	71129699
					chr16	71129660	71129740
					chr16	71129701	71129781
					chr16	71129742	71129822
					chr16	71129783	71129863
					chr16	71129824	71129904
					chr16	71129865	71129945
					chr16	71129906	71129986
					chr16	71129947	71130027
					chr16	71129988	71130068
					chr16	71130029	71130109
					chr16	71130070	71130150
					chr16	71130111	71130191
					chr16	71130152	71130232
					chr16	71130767	71130847
					chr16	71130808	71130888
					chr16	71130849	71130929
					chr16	71130890	71130970
					chr16	71130931	71131011
					chr16	71130972	71131052
					chr16	71131013	71131093
					chr16	71131054	71131134
					chr16	71131095	71131175
					chr16	71131136	71131216
					chr16	71131177	71131257
					chr16	71131218	71131298
					chr16	71131259	71131339
					chr16	71131300	71131380
					chr16	71131341	71131421
					chr16	71131546	71131626
					chr16	71131874	71131954
					chr16	71131915	71131995
					chr16	71131956	71132036
					chr16	71131997	71132077
					chr16	71132038	71132118
					chr16	71132079	71132159
					chr16	71132120	71132200
					chr16	71132161	71132241
					chr16	71132202	71132282
					chr16	71132694	71132774
					chr16	71132735	71132815
					chr16	71132776	71132856
					chr16	71132817	71132897
					chr16	71132858	71132938
					chr16	71132899	71132979
					chr16	71132940	71133020
					chr16	71132981	71133061
					chr16	71133022	71133102
					chr16	71133063	71133143
					chr16	71133104	71133184
					chr16	71133145	71133225
					chr16	71134006	71134086
					chr16	71134047	71134127
					chr16	71134088	71134168
					chr16	71134129	71134209
					chr16	71134170	71134250
					chr16	71134211	71134291
					chr16	71134252	71134332
					chr16	71134293	71134373
					chr16	71134334	71134414
					chr16	71134375	71134455
					chr16	71134416	71134496
					chr16	71134457	71134537
					chr16	71134498	71134578
					chr16	71134539	71134619
					chr16	71134580	71134660
					chr16	71134621	71134701
					chr16	71134662	71134742
					chr16	71134703	71134783
					chr16	71134744	71134824
					chr16	71134785	71134865
					chr16	71134826	71134906
					chr16	71134867	71134947
					chr16	71134908	71134988
					chr16	71134949	71135029
					chr16	71134990	71135070
					chr16	71135031	71135111
					chr16	71135072	71135152
					chr16	71135113	71135193
					chr16	71135154	71135234
					chr16	71135195	71135275
					chr16	71135236	71135316
					chr16	71135277	71135357
					chr16	71135318	71135398
					chr16	71135359	71135439
					chr16	71135400	71135480
					chr16	71135441	71135521
					chr16	71135482	71135562
					chr16	71135523	71135603
					chr16	71135564	71135644
					chr16	71135605	71135685
					chr16	71135646	71135726
					chr16	71135687	71135767
					chr16	71135728	71135808
					chr16	71135769	71135849
					chr16	71135810	71135890
					chr16	71135851	71135931
					chr16	71135892	71135972
					chr16	71135933	71136013
					chr16	71135974	71136054
					chr16	71136015	71136095
					chr16	71136056	71136136
					chr16	71136097	71136177
					chr16	71136138	71136218
					chr16	71136179	71136259
					chr16	71136220	71136300
					chr16	71136261	71136341
					chr16	71136302	71136382
					chr16	71136343	71136423
					chr16	71136384	71136464
					chr16	71136794	71136874
					chr16	71136835	71136915
					chr16	71136876	71136956
					chr16	71136917	71136997
					chr16	71136958	71137038
					chr16	71136999	71137079
					chr16	71137040	71137120
					chr16	71137081	71137161
					chr16	71137122	71137202
					chr16	71137163	71137243
					chr16	71137204	71137284
					chr16	71137245	71137325
					chr16	71137286	71137366
					chr16	71137327	71137407
					chr16	71137368	71137448
					chr16	71137409	71137489
					chr16	71137450	71137530
					chr16	71137491	71137571
					chr16	71137532	71137612
					chr16	71137573	71137653
					chr16	71137614	71137694
					chr16	71137655	71137735
					chr16	71137696	71137776
					chr16	71137737	71137817
					chr16	71137778	71137858
					chr16	71137819	71137899
					chr16	71137942	71138022
					chr16	71137983	71138063
					chr16	71138024	71138104
					chr16	71138065	71138145
					chr16	71138106	71138186
					chr16	71138147	71138227
					chr16	71138188	71138268
					chr16	71138229	71138309
					chr16	71138270	71138350
					chr16	71138311	71138391
					chr16	71138352	71138432
					chr16	71138393	71138473
					chr16	71138434	71138514
					chr16	71138475	71138555
					chr16	71138516	71138596
					chr16	71138557	71138637
					chr16	71139131	71139211
					chr16	71139172	71139252
					chr16	71139213	71139293
					chr16	71139254	71139334
					chr16	71139295	71139375
					chr16	71141427	71141507
					chr16	71141468	71141548
					chr16	71141509	71141589
					chr16	71142329	71142409
					chr16	71142370	71142450
					chr16	71142657	71142737
					chr16	71142903	71142983
					chr16	71142944	71143024
					chr16	71142985	71143065
					chr16	71143026	71143106
					chr16	71143067	71143147
					chr16	71143108	71143188
					chr16	71143149	71143229
					chr16	71143395	71143475
					chr16	71143436	71143516
					chr16	71143477	71143557
					chr16	71143518	71143598
					chr16	71143559	71143639
					chr16	71143600	71143680
					chr16	71143641	71143721
					chr16	71143682	71143762
					chr16	71143723	71143803
					chr16	71143764	71143844
					chr16	71143805	71143885
					chr16	71143846	71143926
					chr16	71143887	71143967
					chr16	71143928	71144008
					chr16	71143969	71144049
					chr16	71144010	71144090
					chr16	71144051	71144131
					chr16	71144092	71144172
					chr16	71144215	71144295
					chr16	71144256	71144336
					chr16	71144297	71144377
					chr16	71144379	71144459
					chr16	71144420	71144500
					chr16	71144461	71144541
					chr16	71144502	71144582
					chr16	71144543	71144623
					chr16	71144584	71144664
					chr16	71144625	71144705
					chr16	71144666	71144746
					chr16	71144707	71144787
					chr16	71144748	71144828
					chr16	71144789	71144869
					chr16	71144830	71144910
					chr16	71144871	71144951
					chr16	71144912	71144992
					chr16	71144953	71145033
					chr16	71144994	71145074
					chr16	71145035	71145115
					chr16	71145076	71145156
					chr16	71145117	71145197
					chr16	71145158	71145238
					chr16	71145527	71145607
					chr16	71145568	71145648
					chr16	71145609	71145689
					chr16	71145650	71145730
					chr16	71149832	71149912
					chr16	71149873	71149953
					chr16	71149914	71149994
					chr16	71149955	71150035
					chr16	71150406	71150486
					chr16	71151144	71151224
					chr16	71151185	71151265
					chr16	71151226	71151306
					chr16	71151267	71151347
					chr16	71151308	71151388
					chr16	71151349	71151429
					chr16	71151390	71151470
					chr16	71151431	71151511
					chr16	71151472	71151552
					chr16	71151513	71151593
					chr16	71151554	71151634
					chr16	71151882	71151962
					chr16	71151923	71152003
					chr16	71151964	71152044
					chr16	71152005	71152085
					chr16	71152046	71152126
					chr16	71152087	71152167
					chr16	71152128	71152208
					chr16	71152169	71152249
					chr16	71152210	71152290
					chr16	71152251	71152331
					chr16	71152292	71152372
					chr16	71152620	71152700
					chr16	71152661	71152741
					chr16	71152702	71152782
					chr16	71152743	71152823
					chr16	71152784	71152864
					chr16	71152825	71152905
					chr16	71152866	71152946
					chr16	71152907	71152987
					chr16	71152948	71153028
					chr16	71152989	71153069
					chr16	71153276	71153356
					chr16	71153317	71153397
					chr16	71153358	71153438
					chr16	71153399	71153479
					chr16	71153727	71153807
					chr16	71153768	71153848
					chr16	71153809	71153889
					chr16	71153850	71153930
					chr16	71153891	71153971
					chr16	71153932	71154012
					chr16	71153973	71154053
					chr16	71154014	71154094
					chr16	71154055	71154135
					chr16	71154096	71154176
					chr16	71154137	71154217
					chr16	71154178	71154258
					chr16	71154998	71155078
					chr16	71155244	71155324
					chr16	71155285	71155365
					chr16	71155326	71155406
					chr16	71155367	71155447
					chr16	71155777	71155857
					chr16	71155818	71155898
					chr16	71155859	71155939
					chr16	71155900	71155980
					chr16	71155941	71156021
					chr16	71155982	71156062
					chr16	71156023	71156103
					chr16	71156064	71156144
					chr16	71156105	71156185
					chr16	71156146	71156226
					chr16	71156187	71156267
					chr16	71156228	71156308
					chr16	71156269	71156349
					chr16	71156310	71156390
					chr16	71156351	71156431
					chr16	71156392	71156472
					chr16	71156433	71156513
					chr16	71156474	71156554
					chr16	71156515	71156595
					chr16	71156556	71156636
					chr16	71156597	71156677
					chr16	71156638	71156718
					chr16	71156720	71156800
					chr16	71156761	71156841
					chr16	71156802	71156882
					chr16	71157171	71157251
					chr16	71157212	71157292
					chr16	71157253	71157333
					chr16	71157294	71157374
					chr16	71157335	71157415
					chr16	71157376	71157456
					chr16	71157417	71157497
					chr16	71157458	71157538
					chr16	71158278	71158358
					chr16	71158319	71158399
					chr16	71158401	71158481
					chr16	71158442	71158522
					chr16	71158483	71158563
					chr16	71158524	71158604
					chr16	71158565	71158645
					chr16	71158606	71158686
					chr16	71158975	71159055
					chr16	71159016	71159096
					chr16	71159057	71159137
					chr16	71159098	71159178
					chr16	71159344	71159424
					chr16	71159959	71160039
					chr16	71160000	71160080
					chr16	71160697	71160777
					chr16	71160738	71160818
					chr16	71160779	71160859
					chr16	71160820	71160900
					chr16	71162214	71162294
					chr16	71162255	71162335
					chr16	71162296	71162376
					chr16	71162337	71162417
					chr16	71162378	71162458
					chr16	71162419	71162499
					chr16	71162460	71162540
					chr16	71162501	71162581
					chr16	71162542	71162622
					chr16	71162583	71162663
					chr16	71162624	71162704
					chr16	71162665	71162745
					chr16	71162706	71162786
					chr16	71162747	71162827
					chr16	71162788	71162868
					chr16	71162829	71162909
					chr16	71162911	71162991
					chr16	71162952	71163032
					chr16	71162993	71163073
					chr16	71163034	71163114
					chr16	71163936	71164016
					chr16	71163977	71164057
					chr16	71164018	71164098
					chr16	71164059	71164139
					chr16	71164100	71164180
					chr16	71164141	71164221
					chr16	71164182	71164262
					chr16	71164223	71164303
					chr16	71164264	71164344
					chr16	71164305	71164385
					chr16	71164715	71164795
					chr16	71164756	71164836
					chr16	71164797	71164877
					chr16	71166191	71166271
					chr16	71166232	71166312
					chr16	71167093	71167173
					chr16	71167134	71167214
					chr16	71167175	71167255
					chr16	71167216	71167296
					chr16	71167257	71167337
					chr16	71167298	71167378
					chr16	71167339	71167419
					chr16	71167380	71167460
					chr16	71167421	71167501
					chr16	71167462	71167542
					chr16	71167503	71167583
					chr16	71167544	71167624
					chr16	71167585	71167665
					chr16	71167626	71167706
					chr16	71167667	71167747
					chr16	71167708	71167788
					chr16	71167749	71167829
					chr16	71167790	71167870
					chr18	20940379	20940459
					chr18	20940420	20940500
					chr18	20940461	20940541
					chr18	20940502	20940582
					chr18	20940543	20940623
					chr18	20943454	20943534
					chr18	20943495	20943575
					chr18	20943536	20943616
					chr18	20943577	20943657
					chr18	20943618	20943698
					chr18	20943659	20943739
					chr18	20943700	20943780
					chr18	20943741	20943821
					chr18	20943782	20943862
					chr18	20943823	20943903
					chr18	20943864	20943944
					chr18	20943905	20943985
					chr18	20943946	20944026
					chr18	20943987	20944067
					chr18	20944725	20944805
					chr18	20944766	20944846
					chr18	20944807	20944887
					chr18	20944848	20944928
					chr18	20944889	20944969
					chr18	20944930	20945010
					chr18	20944971	20945051
					chr18	20945012	20945092
					chr18	20945053	20945133
					chr18	20945094	20945174
					chr18	20945135	20945215
					chr18	20945176	20945256
					chr18	20945217	20945297
					chr18	20945258	20945338
					chr18	20945299	20945379
					chr18	20945340	20945420
					chr18	20945381	20945461
					chr18	20945422	20945502
					chr18	20945750	20945830
					chr18	20945791	20945871
					chr18	20945832	20945912
					chr18	20945873	20945953
					chr18	20945914	20945994
					chr18	20945955	20946035
					chr18	20945996	20946076
					chr18	20946037	20946117
					chr18	20946406	20946486
					chr18	20946447	20946527
					chr18	20946816	20946896
					chr18	20946857	20946937
					chr18	20946898	20946978
					chr18	20946939	20947019
					chr18	20946980	20947060
					chr18	20947021	20947101
					chr18	20947062	20947142
					chr18	20947103	20947183
					chr18	20947144	20947224
					chr18	20947185	20947265
					chr18	20947226	20947306
					chr18	20947267	20947347
					chr18	20947308	20947388
					chr18	20947349	20947429
					chr18	20947390	20947470
					chr18	20947431	20947511
					chr18	20947472	20947552
					chr18	20947513	20947593
					chr18	20947636	20947716
					chr18	20947677	20947757
					chr18	20947718	20947798
					chr18	20947759	20947839
					chr18	20948415	20948495
					chr18	20948456	20948536
					chr18	20948497	20948577
					chr18	20948538	20948618
					chr18	20948579	20948659
					chr18	20948866	20948946
					chr18	20948907	20948987
					chr18	20948948	20949028
					chr18	20949686	20949766
					chr18	20949727	20949807
					chr18	20949768	20949848
					chr18	20949809	20949889
					chr18	20949850	20949930
					chr18	20949891	20949971
					chr18	20949932	20950012
					chr18	20949973	20950053
					chr18	20950014	20950094
					chr18	20950055	20950135
					chr18	20950096	20950176
					chr18	20950137	20950217
					chr18	20950178	20950258
					chr18	20950219	20950299
					chr18	20950260	20950340
					chr18	20950301	20950381
					chr18	20950342	20950422
					chr18	20950383	20950463
					chr18	20950424	20950504
					chr18	20950465	20950545
					chr18	20950506	20950586
					chr18	20950547	20950627
					chr18	20950588	20950668
					chr18	20950629	20950709
					chr18	20950670	20950750
					chr18	20950711	20950791
					chr18	20950752	20950832
					chr18	20950793	20950873
					chr18	20950834	20950914
					chr18	20950875	20950955
					chr18	20950916	20950996
					chr18	20950957	20951037
					chr18	20950998	20951078
					chr18	20951039	20951119
					chr18	20951080	20951160
					chr18	20951121	20951201
					chr18	20951162	20951242
					chr18	20951203	20951283
					chr18	20951244	20951324
					chr18	20951285	20951365
					chr18	20951326	20951406
					chr18	20951367	20951447
					chr18	20951408	20951488
					chr18	20951449	20951529
					chr18	20951490	20951570
					chr18	20951531	20951611
					chr18	20951572	20951652
					chr18	20951613	20951693
					chr18	20951654	20951734
					chr18	20951695	20951775
					chr18	20951736	20951816
					chr18	20951777	20951857
					chr18	20951818	20951898
					chr18	20952433	20952513
					chr18	20953130	20953210
					chr18	20953171	20953251
					chr18	20953212	20953292
					chr18	20953253	20953333
					chr18	20953294	20953374
					chr18	20953335	20953415
					chr18	20953376	20953456
					chr18	20953417	20953497
					chr18	20953458	20953538
					chr18	20953499	20953579
					chr18	20953540	20953620
					chr18	20953581	20953661
					chr18	20953622	20953702
					chr18	20953663	20953743
					chr18	20953704	20953784
					chr18	20953745	20953825
					chr18	20953786	20953866
					chr18	20953827	20953907
					chr18	20953868	20953948
					chr18	20953909	20953989
					chr18	20953950	20954030
					chr18	20953991	20954071
					chr18	20954032	20954112
					chr18	20954073	20954153
					chr18	20954114	20954194
					chr18	20954155	20954235
					chr18	20954565	20954645
					chr18	20954606	20954686
					chr18	20954647	20954727
					chr18	20954688	20954768
					chr18	20954729	20954809
					chr18	20954770	20954850
					chr18	20954811	20954891
					chr18	20954852	20954932
					chr18	20954893	20954973
					chr18	20954934	20955014
					chr18	20954975	20955055
					chr18	20955016	20955096
					chr18	20955057	20955137
					chr18	20955098	20955178
					chr18	20955139	20955219
					chr18	20955180	20955260
					chr18	20955221	20955301
					chr18	20956492	20956572
					chr18	20956533	20956613
					chr18	20956574	20956654
					chr18	20956615	20956695
					chr18	20958091	20958171
					chr18	20958132	20958212
					chr18	20958173	20958253
					chr18	20958214	20958294
					chr18	20958255	20958335
					chr18	20958296	20958376
					chr18	20958337	20958417
					chr18	20958378	20958458
					chr18	20958419	20958499
					chr18	20958460	20958540
					chr18	20958501	20958581
					chr18	20958542	20958622
					chr18	20959526	20959606
					chr18	20959567	20959647
					chr18	20959608	20959688
					chr18	20959649	20959729
					chr18	20959690	20959770
					chr18	20959731	20959811
					chr18	20959767	20959847
					chr6	256765	256845
					chr6	256806	256886
					chr6	256847	256927
					chr6	256888	256968
					chr6	256929	257009
					chr6	256970	257050
					chr6	257011	257091
					chr6	257052	257132
					chr6	257093	257173
					chr6	257134	257214
					chr6	257175	257255
					chr6	257216	257296
					chr6	257257	257337
					chr6	257298	257378
					chr6	257339	257419
					chr6	257380	257460
					chr6	257421	257501
					chr6	257462	257542
					chr6	257503	257583
					chr6	257544	257624
					chr6	257585	257665
					chr6	257626	257706
					chr6	258036	258116
					chr6	258077	258157
					chr6	258118	258198
					chr6	258159	258239
					chr6	258200	258280
					chr6	258241	258321
					chr6	258282	258362
					chr6	259061	259141
					chr6	259102	259182
					chr6	259143	259223
					chr6	259184	259264
					chr6	259225	259305
					chr6	259266	259346
					chr6	259307	259387
					chr6	259348	259428
					chr6	259840	259920
					chr6	259881	259961
					chr6	259922	260002
					chr6	259963	260043
					chr6	260004	260084
					chr6	260045	260125
					chr6	265047	265127
					chr6	265088	265168
					chr6	265129	265209
					chr6	265170	265250
					chr6	265211	265291
					chr6	265252	265332
					chr6	265293	265373
					chr6	265334	265414
					chr6	265375	265455
					chr6	265416	265496
					chr6	265457	265537
					chr6	265580	265660
					chr6	265621	265701
					chr6	265662	265742
					chr6	265703	265783
					chr6	265744	265824
					chr6	265785	265865
					chr6	265826	265906
					chr6	265867	265947
					chr6	265908	265988
					chr6	265949	266029
					chr6	265990	266070
					chr6	266031	266111
					chr6	266072	266152
					chr6	267138	267218
					chr6	267179	267259
					chr6	267220	267300
					chr6	273329	273409
					chr6	274518	274598
					chr6	274559	274639
					chr6	274600	274680
					chr6	274641	274721
					chr6	274846	274926
					chr6	274887	274967
					chr6	274928	275008
					chr6	274969	275049
					chr6	275010	275090
					chr6	275297	275377
					chr6	275338	275418
					chr6	275379	275459
					chr6	275420	275500
					chr6	277552	277632
					chr6	278331	278411
					chr6	278372	278452
					chr6	278413	278493
					chr6	278454	278534
					chr6	278495	278575
					chr6	278536	278616
					chr6	278577	278657
					chr6	278618	278698
					chr6	278659	278739
					chr6	278700	278780
					chr6	278741	278821
					chr6	278782	278862
					chr6	279110	279190
					chr6	279151	279231
					chr6	279192	279272
					chr6	279233	279313
					chr6	279274	279354
					chr6	279315	279395
					chr6	279356	279436
					chr6	279397	279477
					chr6	279438	279518
					chr6	279479	279559
					chr6	279520	279600
					chr6	279561	279641
					chr6	279602	279682
					chr6	279643	279723
					chr6	279684	279764
					chr6	279725	279805
					chr6	280012	280092
					chr6	280381	280461
					chr6	280422	280502
					chr6	280463	280543
					chr6	280504	280584
					chr6	280545	280625
					chr6	280586	280666
					chr6	280627	280707
					chr6	280668	280748
					chr6	282472	282552
					chr6	282513	282593
					chr6	282554	282634
					chr6	282595	282675
					chr6	282636	282716
					chr6	282677	282757
					chr6	282718	282798
					chr6	282759	282839
					chr6	282800	282880
					chr6	282841	282921
					chr6	282882	282962
					chr6	282923	283003
					chr6	282964	283044
					chr6	283005	283085
					chr6	283292	283372
					chr6	283333	283413
					chr6	283374	283454
					chr6	283415	283495
					chr6	283456	283536
					chr6	283497	283577
					chr6	283538	283618
					chr6	283579	283659
					chr6	283620	283700
					chr6	283661	283741
					chr6	283702	283782
					chr6	283743	283823
					chr6	283784	283864
					chr6	283825	283905
					chr6	283866	283946
					chr6	283907	283987
					chr6	283948	284028
					chr6	283989	284069
					chr6	284153	284233
					chr6	284194	284274
					chr6	284235	284315
					chr6	284276	284356
					chr6	284317	284397
					chr6	284358	284438
					chr6	284399	284479
					chr6	284440	284520
					chr6	284481	284561
					chr6	284522	284602
					chr6	284563	284643
					chr6	284604	284684
					chr6	284645	284725
					chr6	284686	284766
					chr6	284727	284807
					chr6	284768	284848
					chr6	284932	285012
					chr6	284973	285053
					chr6	285014	285094
					chr6	285055	285135
					chr6	285096	285176
					chr6	285137	285217
					chr6	285178	285258
					chr6	285219	285299
					chr6	285260	285340
					chr6	285301	285381
					chr6	285342	285422
					chr6	285383	285463
					chr6	285424	285504
					chr6	285465	285545
					chr6	285506	285586
					chr6	285711	285791
					chr6	285752	285832
					chr6	285793	285873
					chr6	285834	285914
					chr6	285875	285955
					chr6	285916	285996
					chr6	285957	286037
					chr6	286367	286447
					chr6	286408	286488
					chr6	286531	286611
					chr6	286572	286652
					chr6	286613	286693
					chr6	286654	286734
					chr6	286695	286775
					chr6	286736	286816
					chr6	286777	286857
					chr6	286818	286898
					chr6	286859	286939
					chr6	286900	286980
					chr6	286941	287021
					chr6	286982	287062
					chr6	287023	287103
					chr6	287064	287144
					chr6	287105	287185
					chr6	287146	287226
					chr6	287187	287267
					chr6	287228	287308
					chr6	287269	287349
					chr6	287310	287390
					chr6	287351	287431
					chr6	287474	287554
					chr6	287515	287595
					chr6	287802	287882
					chr6	287843	287923
					chr6	287884	287964
					chr6	287925	288005
					chr6	288130	288210
					chr6	288171	288251
					chr6	288212	288292
					chr6	288253	288333
					chr6	288294	288374
					chr6	288335	288415
					chr6	288376	288456
					chr6	288417	288497
					chr6	288458	288538
					chr6	288499	288579
					chr6	288540	288620
					chr6	288581	288661
					chr6	288622	288702
					chr6	288663	288743
					chr6	288704	288784
					chr6	288745	288825
					chr6	288786	288866
					chr6	288827	288907
					chr6	289073	289153
					chr6	289114	289194
					chr6	289155	289235
					chr6	289196	289276
					chr6	289237	289317
					chr6	289278	289358
					chr6	289319	289399
					chr6	289360	289440
					chr6	289401	289481
					chr6	289442	289522
					chr6	289483	289563
					chr6	289524	289604
					chr6	289565	289645
					chr6	289606	289686
					chr6	289647	289727
					chr6	290016	290096
					chr6	290057	290137
					chr6	290098	290178
					chr6	290139	290219
					chr6	290180	290260
					chr6	290221	290301
					chr6	290262	290342
					chr6	290303	290383
					chr6	290344	290424
					chr6	290590	290670
					chr6	290631	290711
					chr6	290672	290752
					chr6	290713	290793
					chr6	290754	290834
					chr6	290795	290875
					chr6	290836	290916
					chr6	290877	290957
					chr6	291492	291572
					chr6	291533	291613
					chr6	291574	291654
					chr6	291615	291695
					chr6	291656	291736
					chr6	291697	291777
					chr6	291738	291818
					chr6	291779	291859
					chr6	291820	291900
					chr6	291861	291941
					chr6	291902	291982
					chr6	291943	292023
					chr6	291984	292064
					chr6	292025	292105
					chr6	292066	292146
					chr6	292107	292187
					chr6	292148	292228
					chr6	292189	292269
					chr6	292230	292310
					chr6	292271	292351
					chr6	292312	292392
					chr6	292353	292433
					chr6	292394	292474
					chr6	292435	292515
					chr6	292476	292556
					chr6	292517	292597
					chr6	292558	292638
					chr6	292599	292679
					chr6	292640	292720
					chr6	292681	292761
					chr6	292722	292802
					chr6	292763	292843
					chr6	292804	292884
					chr6	292845	292925
					chr6	292886	292966
					chr6	292927	293007
					chr6	292968	293048
					chr6	293009	293089
					chr6	293050	293130
					chr6	293091	293171
					chr6	293132	293212
					chr6	293173	293253
					chr6	293214	293294
					chr6	293255	293335
					chr6	293296	293376
					chr6	293337	293417
					chr6	293378	293458
					chr6	293419	293499
					chr6	293460	293540
					chr6	293501	293581
					chr6	293542	293622
					chr6	293583	293663
					chr6	293624	293704
					chr6	293665	293745
					chr6	293706	293786
					chr6	293829	293909
					chr6	293870	293950
					chr6	293911	293991
					chr6	293952	294032
					chr6	293993	294073
					chr6	294034	294114
					chr6	294075	294155
					chr6	294116	294196
					chr6	294157	294237
					chr6	294198	294278
					chr6	294772	294852
					chr6	294813	294893
					chr6	294854	294934
					chr6	294895	294975
					chr6	294936	295016
					chr6	294977	295057
					chr6	295018	295098
					chr6	295059	295139
					chr6	295100	295180
					chr6	295141	295221
					chr6	295182	295262
					chr6	295223	295303
					chr6	295264	295344
					chr6	295305	295385
					chr6	295346	295426
					chr6	295387	295467
					chr6	295428	295508
					chr6	295961	296041
					chr6	296002	296082
					chr6	296043	296123
					chr6	296084	296164
					chr6	296125	296205
					chr6	296166	296246
					chr6	296207	296287
					chr6	296453	296533
					chr6	296494	296574
					chr6	296535	296615
					chr6	296576	296656
					chr6	296617	296697
					chr6	296658	296738
					chr6	296699	296779
					chr6	296740	296820
					chr6	296781	296861
					chr6	296822	296902
					chr6	296863	296943
					chr6	296904	296984
					chr6	296945	297025
					chr6	296986	297066
					chr6	297027	297107
					chr6	297355	297435
					chr6	297396	297476
					chr6	297683	297763
					chr6	297724	297804
					chr6	297765	297845
					chr6	297806	297886
					chr6	297847	297927
					chr6	297888	297968
					chr6	297929	298009
					chr6	297970	298050
					chr6	298011	298091
					chr6	298052	298132
					chr6	298093	298173
					chr6	298134	298214
					chr6	298175	298255
					chr6	298216	298296
					chr6	298257	298337
					chr6	298298	298378
					chr6	298339	298419
					chr6	298380	298460
					chr6	298421	298501
					chr6	298462	298542
					chr6	298503	298583
					chr6	298544	298624
					chr6	298585	298665
					chr6	298626	298706
					chr6	298667	298747
					chr6	298708	298788
					chr6	298995	299075
					chr6	299036	299116
					chr6	299077	299157
					chr6	299118	299198
					chr6	299159	299239
					chr6	299200	299280
					chr6	299241	299321
					chr6	299282	299362
					chr6	299323	299403
					chr6	299364	299444
					chr6	299405	299485
					chr6	299446	299526
					chr6	299487	299567
					chr6	299528	299608
					chr6	299569	299649
					chr6	299610	299690
					chr6	299651	299731
					chr6	299692	299772
					chr6	299733	299813
					chr6	299774	299854
					chr6	299815	299895
					chr6	299856	299936
					chr6	299897	299977
					chr6	299938	300018
					chr6	299979	300059
					chr6	300020	300100
					chr6	300061	300141
					chr6	300102	300182
					chr6	300143	300223
					chr6	300184	300264
					chr6	300225	300305
					chr6	300512	300592
					chr6	300553	300633
					chr6	300594	300674
					chr6	300635	300715
					chr6	300676	300756
					chr6	300717	300797
					chr6	300758	300838
					chr6	300799	300879
					chr6	300840	300920
					chr6	300881	300961
					chr6	300922	301002
					chr6	300963	301043
					chr6	301004	301084
					chr6	301045	301125
					chr6	301086	301166
					chr6	301127	301207
					chr6	301168	301248
					chr6	301209	301289
					chr6	301250	301330
					chr6	301291	301371
					chr6	301332	301412
					chr6	301373	301453
					chr6	301414	301494
					chr6	301455	301535
					chr6	301496	301576
					chr6	301537	301617
					chr6	301578	301658
					chr6	301619	301699
					chr6	301660	301740
					chr6	301701	301781
					chr6	301742	301822
					chr6	301783	301863
					chr6	301824	301904
					chr6	301865	301945
					chr6	301906	301986
					chr6	301947	302027
					chr6	301988	302068
					chr6	302029	302109
					chr6	302070	302150
					chr6	302111	302191
					chr6	302152	302232
					chr6	302193	302273
					chr6	302234	302314
					chr6	302275	302355
					chr6	302316	302396
					chr6	302357	302437
					chr6	302398	302478
					chr6	302439	302519
					chr6	302644	302724
					chr6	302685	302765
					chr6	303054	303134
					chr6	303095	303175
					chr6	303136	303216
					chr6	303177	303257
					chr6	303218	303298
					chr6	303259	303339
					chr6	303300	303380
					chr6	303341	303421
					chr6	303382	303462
					chr6	303423	303503
					chr6	303464	303544
					chr6	303505	303585
					chr6	303546	303626
					chr6	303587	303667
					chr6	303628	303708
					chr6	303669	303749
					chr6	303710	303790
					chr6	303751	303831
					chr6	303792	303872
					chr6	303915	303995
					chr6	304079	304159
					chr6	304120	304200
					chr6	304161	304241
					chr6	304202	304282
					chr6	304243	304323
					chr6	304284	304364
					chr6	304325	304405
					chr6	304366	304446
					chr6	304407	304487
					chr6	304448	304528
					chr6	304489	304569
					chr6	304530	304610
					chr6	304571	304651
					chr6	304612	304692
					chr6	305104	305184
					chr6	305145	305225
					chr6	305186	305266
					chr6	305227	305307
					chr6	305268	305348
					chr6	305309	305389
					chr6	305350	305430
					chr6	305391	305471
					chr6	305432	305512
					chr6	305473	305553
					chr6	305514	305594
					chr6	305555	305635
					chr6	305596	305676
					chr6	305637	305717
					chr6	305678	305758
					chr6	305719	305799
					chr6	305760	305840
					chr6	305801	305881
					chr6	305842	305922
					chr6	305883	305963
					chr6	305924	306004
					chr6	305965	306045
					chr6	306006	306086
					chr6	306047	306127
					chr6	306088	306168
					chr6	306129	306209
					chr6	306170	306250
					chr6	306211	306291
					chr6	306252	306332
					chr6	306293	306373
					chr6	306334	306414
					chr6	306375	306455
					chr6	306416	306496
					chr6	306457	306537
					chr6	306498	306578
					chr6	306662	306742
					chr6	306703	306783
					chr6	306744	306824
					chr6	306785	306865
					chr6	306826	306906
					chr6	306867	306947
					chr6	306908	306988
					chr6	306949	307029
					chr6	306990	307070
					chr6	307031	307111
					chr6	307072	307152
					chr6	307113	307193
					chr6	307154	307234
					chr6	307359	307439
					chr6	307400	307480
					chr6	307441	307521
					chr6	307482	307562
					chr6	307523	307603
					chr6	307564	307644
					chr6	307605	307685
					chr6	307646	307726
					chr6	307687	307767
					chr6	307728	307808
					chr6	307769	307849
					chr6	307810	307890
					chr6	307851	307931
					chr6	307892	307972
					chr6	307933	308013
					chr6	307974	308054
					chr6	308015	308095
					chr6	308056	308136
					chr6	308097	308177
					chr6	308220	308300
					chr6	308261	308341
					chr6	308302	308382
					chr6	308343	308423
					chr6	308384	308464
					chr6	308425	308505
					chr6	308466	308546
					chr6	308507	308587
					chr6	308548	308628
					chr6	308589	308669
					chr6	308794	308874
					chr6	308835	308915
					chr6	308876	308956
					chr6	308917	308997
					chr6	308958	309038
					chr6	308999	309079
					chr6	309040	309120
					chr6	309081	309161
					chr6	309122	309202
					chr6	309163	309243
					chr6	309327	309407
					chr6	309368	309448
					chr6	309409	309489
					chr6	309450	309530
					chr6	309491	309571
					chr6	309737	309817
					chr6	310270	310350
					chr6	310311	310391
					chr6	310352	310432
					chr6	310393	310473
					chr6	310434	310514
					chr6	310475	310555
					chr6	310516	310596
					chr6	310557	310637
					chr6	310598	310678
					chr6	310639	310719
					chr6	310680	310760
					chr6	310721	310801
					chr6	310762	310842
					chr6	310803	310883
					chr6	310844	310924
					chr6	311705	311785
					chr6	311746	311826
					chr6	311787	311867
					chr6	311828	311908
					chr6	311869	311949
					chr6	311910	311990
					chr6	311951	312031
					chr6	311992	312072
					chr6	312033	312113
					chr6	312074	312154
					chr6	312115	312195
					chr6	312156	312236
					chr6	312197	312277
					chr6	312238	312318
					chr6	312279	312359
					chr6	312320	312400
					chr6	312361	312441
					chr6	312402	312482
					chr6	312443	312523
					chr6	312484	312564
					chr6	312525	312605
					chr6	312566	312646
					chr6	312607	312687
					chr6	312648	312728
					chr6	312689	312769
					chr6	312730	312810
					chr6	312771	312851
					chr6	312812	312892
					chr6	312853	312933
					chr6	312894	312974
					chr6	312935	313015
					chr6	312976	313056
					chr6	313017	313097
					chr6	313058	313138
					chr6	313099	313179
					chr6	313140	313220
					chr6	313181	313261
					chr6	313222	313302
					chr6	313263	313343
					chr6	313304	313384
					chr6	313345	313425
					chr6	313386	313466
					chr6	313427	313507
					chr6	313468	313548
					chr6	313509	313589
					chr6	313550	313630
					chr6	313591	313671
					chr6	313632	313712
					chr6	313673	313753
					chr6	313714	313794
					chr6	313755	313835
					chr6	313796	313876
					chr6	313837	313917
					chr6	313878	313958
					chr6	313919	313999
					chr6	313960	314040
					chr6	314001	314081
					chr6	314042	314122
					chr6	314083	314163
					chr6	314124	314204
					chr6	314165	314245
					chr6	314206	314286
					chr6	314247	314327
					chr6	314288	314368
					chr6	314329	314409
					chr6	314370	314450
					chr6	314411	314491
					chr6	314452	314532
					chr6	314493	314573
					chr6	314657	314737
					chr6	314698	314778
					chr6	314739	314819
					chr6	314780	314860
					chr6	314821	314901
					chr6	314862	314942
					chr6	314903	314983
					chr6	314944	315024
					chr6	314985	315065
					chr6	315026	315106
					chr6	315067	315147
					chr6	315108	315188
					chr6	315149	315229
					chr6	315190	315270
					chr6	315231	315311
					chr6	315641	315721
					chr6	315682	315762
					chr6	315846	315926
					chr6	315887	315967
					chr6	315928	316008
					chr6	315969	316049
					chr6	316010	316090
					chr6	316051	316131
					chr6	316092	316172
					chr6	316256	316336
					chr6	316297	316377
					chr6	316338	316418
					chr6	316379	316459
					chr6	316420	316500
					chr6	316461	316541
					chr6	316502	316582
					chr6	316543	316623
					chr6	316584	316664
					chr6	316625	316705
					chr6	316666	316746
					chr6	316707	316787
					chr6	316748	316828
					chr6	316789	316869
					chr6	316830	316910
					chr6	316871	316951
					chr6	316912	316992
					chr6	316953	317033
					chr6	316994	317074
					chr6	317035	317115
					chr6	317076	317156
					chr6	317117	317197
					chr6	317158	317238
					chr6	317199	317279
					chr6	317240	317320
					chr6	317281	317361
					chr6	317322	317402
					chr6	317363	317443
					chr6	317404	317484
					chr6	317445	317525
					chr6	317486	317566
					chr6	317527	317607
					chr6	317568	317648
					chr6	317609	317689
					chr6	317650	317730
					chr6	317691	317771
					chr6	317732	317812
					chr6	317773	317853
					chr6	317814	317894
					chr6	317855	317935
					chr6	317896	317976
					chr6	317937	318017
					chr6	317978	318058
					chr6	318019	318099
					chr6	318060	318140
					chr6	318101	318181
					chr6	318142	318222
					chr6	318183	318263
					chr6	318224	318304
					chr6	318265	318345
					chr6	318306	318386
					chr6	318347	318427
					chr6	318388	318468
					chr6	318429	318509
					chr6	318470	318550
					chr6	318511	318591
					chr6	318552	318632
					chr6	318593	318673
					chr6	318634	318714
					chr6	319044	319124
					chr6	319085	319165
					chr6	319126	319206
					chr6	319167	319247
					chr6	319208	319288
					chr6	319249	319329
					chr6	319290	319370
					chr6	319331	319411
					chr6	319372	319452
					chr6	319413	319493
					chr6	319454	319534
					chr6	319495	319575
					chr6	319536	319616
					chr6	319577	319657
					chr6	319618	319698
					chr6	319659	319739
					chr6	319700	319780
					chr6	319741	319821
					chr6	319782	319862
					chr6	319823	319903
					chr6	319864	319944
					chr6	319905	319985
					chr6	319946	320026
					chr6	319987	320067
					chr6	320028	320108
					chr6	320069	320149
					chr6	320110	320190
					chr6	320151	320231
					chr6	320192	320272
					chr6	320233	320313
					chr6	320274	320354
					chr6	320315	320395
					chr6	320356	320436
					chr6	320397	320477
					chr6	320438	320518
					chr6	320479	320559
					chr6	320520	320600
					chr6	320561	320641
					chr6	320602	320682
					chr6	320643	320723
					chr6	320684	320764
					chr6	320725	320805
					chr6	320766	320846
					chr6	320807	320887
					chr6	321217	321297
					chr6	321545	321625
					chr6	321586	321666
					chr6	321627	321707
					chr6	321668	321748
					chr6	321709	321789
					chr6	321750	321830
					chr6	321791	321871
					chr6	321832	321912
					chr6	321873	321953
					chr6	321914	321994
					chr6	322037	322117
					chr6	322078	322158
					chr6	322119	322199
					chr6	322160	322240
					chr6	322201	322281
					chr6	322242	322322
					chr6	322283	322363
					chr6	322324	322404
					chr6	322365	322445
					chr6	322406	322486
					chr6	322447	322527
					chr6	322488	322568
					chr6	322529	322609
					chr6	322570	322650
					chr6	322611	322691
					chr6	322652	322732
					chr6	322693	322773
					chr6	322734	322814
					chr6	322775	322855
					chr6	322816	322896
					chr6	322857	322937
					chr6	322898	322978
					chr6	322939	323019
					chr6	322980	323060
					chr6	323021	323101
					chr6	323062	323142
					chr6	323103	323183
					chr6	323144	323224
					chr6	323267	323347
					chr6	323308	323388
					chr6	323349	323429
					chr6	323390	323470
					chr6	323431	323511
					chr6	323472	323552
					chr6	323513	323593
					chr6	323554	323634
					chr6	323595	323675
					chr6	323636	323716
					chr6	323677	323757
					chr6	323718	323798
					chr6	323759	323839
					chr6	323800	323880
					chr6	323841	323921
					chr6	323882	323962
					chr6	323923	324003
					chr6	323964	324044
					chr6	324005	324085
					chr6	324046	324126
					chr6	324087	324167
					chr6	324128	324208
					chr6	324169	324249
					chr6	324210	324290
					chr6	324251	324331
					chr6	324292	324372
					chr6	324333	324413
					chr6	324374	324454
					chr6	324415	324495
					chr6	324456	324536
					chr6	324497	324577
					chr6	324538	324618
					chr6	324579	324659
					chr6	324620	324700
					chr6	324661	324741
					chr6	324702	324782
					chr6	324743	324823
					chr6	324784	324864
					chr6	324825	324905
					chr6	324866	324946
					chr6	324907	324987
					chr6	324948	325028
					chr6	324989	325069
					chr6	326588	326668
					chr6	326752	326832
					chr6	326793	326873
					chr6	326834	326914
					chr6	326875	326955
					chr6	326916	326996
					chr6	327080	327160
					chr6	327121	327201
					chr6	327162	327242
					chr6	327203	327283
					chr6	327244	327324
					chr6	327285	327365
					chr6	327326	327406
					chr6	327367	327447
					chr6	327408	327488
					chr6	327449	327529
					chr6	327490	327570
					chr6	327531	327611
					chr6	327654	327734
					chr6	327695	327775
					chr6	328064	328144
					chr6	328105	328185
					chr6	328146	328226
					chr6	328187	328267
					chr6	328228	328308
					chr6	328269	328349
					chr6	328310	328390
					chr6	328351	328431
					chr6	328392	328472
					chr6	328433	328513
					chr6	328474	328554
					chr6	328515	328595
					chr6	328556	328636
					chr6	328597	328677
					chr6	328638	328718
					chr6	328679	328759
					chr6	328720	328800
					chr6	328761	328841
					chr6	328966	329046
					chr6	329007	329087
					chr6	329048	329128
					chr6	329089	329169
					chr6	329130	329210
					chr6	329171	329251
					chr6	329786	329866
					chr6	329827	329907
					chr6	329868	329948
					chr6	329909	329989
					chr6	329950	330030
					chr6	329991	330071
					chr6	330032	330112
					chr6	330073	330153
					chr6	330114	330194
					chr6	330155	330235
					chr6	330196	330276
					chr6	330237	330317
					chr6	330278	330358
					chr6	330319	330399
					chr6	330360	330440
					chr6	330401	330481
					chr6	330442	330522
					chr6	330483	330563
					chr6	330524	330604
					chr6	330565	330645
					chr6	330606	330686
					chr6	330647	330727
					chr6	330688	330768
					chr6	330729	330809
					chr6	330770	330850
					chr6	330811	330891
					chr6	330852	330932
					chr6	330893	330973
					chr6	330934	331014
					chr6	330975	331055
					chr6	331016	331096
					chr6	331057	331137
					chr6	331098	331178
					chr6	331139	331219
					chr6	331180	331260
					chr6	331221	331301
					chr6	331262	331342
					chr6	331303	331383
					chr6	331344	331424
					chr6	331385	331465
					chr6	331426	331506
					chr6	331467	331547
					chr6	331508	331588
					chr6	331549	331629
					chr6	331590	331670
					chr6	331631	331711
					chr6	331672	331752
					chr6	331713	331793
					chr6	331754	331834
					chr6	331795	331875
					chr6	331836	331916
					chr6	331877	331957
					chr6	331918	331998
					chr6	331959	332039
					chr6	332000	332080
					chr6	332041	332121
					chr6	332164	332244
					chr6	332205	332285
					chr6	332246	332326
					chr6	332287	332367
					chr6	332328	332408
					chr6	332369	332449
					chr6	332410	332490
					chr6	332451	332531
					chr6	332492	332572
					chr6	332533	332613
					chr6	332656	332736
					chr6	332697	332777
					chr6	332738	332818
					chr6	332779	332859
					chr6	332820	332900
					chr6	332861	332941
					chr6	332902	332982
					chr6	332943	333023
					chr6	332984	333064
					chr6	333025	333105
					chr6	333066	333146
					chr6	333189	333269
					chr6	333230	333310
					chr6	333271	333351
					chr6	333312	333392
					chr6	333353	333433
					chr6	333394	333474
					chr6	333435	333515
					chr6	333681	333761
					chr6	333722	333802
					chr6	333763	333843
					chr6	333804	333884
					chr6	333845	333925
					chr6	333886	333966
					chr6	333927	334007
					chr6	333968	334048
					chr6	334009	334089
					chr6	334050	334130
					chr6	334091	334171
					chr6	334132	334212
					chr6	334173	334253
					chr6	334214	334294
					chr6	334255	334335
					chr6	334296	334376
					chr6	334337	334417
					chr6	334378	334458
					chr6	334419	334499
					chr6	334460	334540
					chr6	334501	334581
					chr6	334542	334622
					chr6	334583	334663
					chr6	334624	334704
					chr6	334665	334745
					chr6	334706	334786
					chr6	334747	334827
					chr6	334788	334868
					chr6	334829	334909
					chr6	334870	334950
					chr6	334911	334991
					chr6	334952	335032
					chr6	334993	335073
					chr6	335034	335114
					chr6	335075	335155
					chr6	335116	335196
					chr6	335157	335237
					chr6	335198	335278
					chr6	335239	335319
					chr6	335280	335360
					chr6	335321	335401
					chr6	335362	335442
					chr6	335403	335483
					chr6	335444	335524
					chr6	335813	335893
					chr6	335854	335934
					chr6	335895	335975
					chr6	335936	336016
					chr6	335977	336057
					chr6	336018	336098
					chr6	336059	336139
					chr6	336100	336180
					chr6	336141	336221
					chr6	336182	336262
					chr6	336223	336303
					chr6	336264	336344
					chr6	336305	336385
					chr6	336346	336426
					chr6	336387	336467
					chr6	336428	336508
					chr6	336469	336549
					chr6	336510	336590
					chr6	336551	336631
					chr6	336592	336672
					chr6	336633	336713
					chr6	336674	336754
					chr6	336715	336795
					chr6	336756	336836
					chr6	336797	336877
					chr6	336838	336918
					chr6	336879	336959
					chr6	336920	337000
					chr6	336961	337041
					chr6	337002	337082
					chr6	337043	337123
					chr6	337084	337164
					chr6	337125	337205
					chr6	337330	337410
					chr6	337371	337451
					chr6	337412	337492
					chr6	337453	337533
					chr6	337494	337574
					chr6	337535	337615
					chr6	337576	337656
					chr6	337781	337861
					chr6	337822	337902
					chr6	337863	337943
					chr6	337904	337984
					chr6	337945	338025
					chr6	337986	338066
					chr6	338027	338107
					chr6	338068	338148
					chr6	338109	338189
					chr6	338150	338230
					chr6	338191	338271
					chr6	338232	338312
					chr6	338273	338353
					chr6	338314	338394
					chr6	338355	338435
					chr6	338396	338476
					chr6	338437	338517
					chr6	338478	338558
					chr6	338519	338599
					chr6	338560	338640
					chr6	338601	338681
					chr6	338642	338722
					chr6	338683	338763
					chr6	338724	338804
					chr6	338765	338845
					chr6	338806	338886
					chr6	338847	338927
					chr6	338888	338968
					chr6	338929	339009
					chr6	338970	339050
					chr6	339011	339091
					chr6	339052	339132
					chr6	339093	339173
					chr6	339380	339460
					chr6	339421	339501
					chr6	339462	339542
					chr6	339503	339583
					chr6	339544	339624
					chr6	339585	339665
					chr6	339626	339706
					chr6	339667	339747
					chr6	339708	339788
					chr6	339749	339829
					chr6	339790	339870
					chr6	339831	339911
					chr6	339872	339952
					chr6	340241	340321
					chr6	340282	340362
					chr6	340323	340403
					chr6	340364	340444
					chr6	340405	340485
					chr6	340446	340526
					chr6	340487	340567
					chr6	340610	340690
					chr6	340651	340731
					chr6	340692	340772
					chr6	340733	340813
					chr6	340774	340854
					chr6	340815	340895
					chr6	340856	340936
					chr6	340897	340977
					chr6	340938	341018
					chr6	340979	341059
					chr6	341020	341100
					chr6	341061	341141
					chr6	341102	341182
					chr6	341143	341223
					chr6	341184	341264
					chr6	341225	341305
					chr6	341266	341346
					chr6	341307	341387
					chr6	341348	341428
					chr6	341389	341469
					chr6	341430	341510
					chr6	341471	341551
					chr6	341512	341592
					chr6	341553	341633
					chr6	341594	341674
					chr6	341635	341715
					chr6	341676	341756
					chr6	341717	341797
					chr6	341758	341838
					chr6	341799	341879
					chr6	341840	341920
					chr6	341881	341961
					chr6	341922	342002
					chr6	341963	342043
					chr6	342004	342084
					chr6	342045	342125
					chr6	342086	342166
					chr6	342127	342207
					chr6	342168	342248
					chr6	342209	342289
					chr6	342250	342330
					chr6	342291	342371
					chr6	342332	342412
					chr6	342373	342453
					chr6	342414	342494
					chr6	342455	342535
					chr6	342496	342576
					chr6	342537	342617
					chr6	342578	342658
					chr6	342619	342699
					chr6	342660	342740
					chr6	342701	342781
					chr6	342742	342822
					chr6	342783	342863
					chr6	342824	342904
					chr6	342865	342945
					chr6	342906	342986
					chr6	342947	343027
					chr6	342988	343068
					chr6	343029	343109
					chr6	343070	343150
					chr6	343111	343191
					chr6	343152	343232
					chr6	343193	343273
					chr6	343234	343314
					chr6	343275	343355
					chr6	343316	343396
					chr6	343357	343437
					chr6	343398	343478
					chr6	343439	343519
					chr6	343480	343560
					chr6	343521	343601
					chr6	343562	343642
					chr6	343726	343806
					chr6	343767	343847
					chr6	343808	343888
					chr6	343849	343929
					chr6	343890	343970
					chr6	343931	344011
					chr6	343972	344052
					chr6	344013	344093
					chr6	344054	344134
					chr6	344095	344175
					chr6	344136	344216
					chr6	344177	344257
					chr6	344218	344298
					chr6	344792	344872
					chr6	344833	344913
					chr6	344874	344954
					chr6	344915	344995
					chr6	344956	345036
					chr6	344997	345077
					chr6	345038	345118
					chr6	345079	345159
					chr6	345120	345200
					chr6	345735	345815
					chr6	345776	345856
					chr6	345817	345897
					chr6	345858	345938
					chr6	345899	345979
					chr6	345940	346020
					chr6	345981	346061
					chr6	346022	346102
					chr6	346063	346143
					chr6	346104	346184
					chr6	346145	346225
					chr6	346186	346266
					chr6	346227	346307
					chr6	346268	346348
					chr6	346309	346389
					chr6	346350	346430
					chr6	346555	346635
					chr6	346596	346676
					chr6	346637	346717
					chr6	346678	346758
					chr6	346719	346799
					chr6	346760	346840
					chr6	346801	346881
					chr6	346842	346922
					chr6	346883	346963
					chr6	346924	347004
					chr6	346965	347045
					chr6	347006	347086
					chr6	347047	347127
					chr6	347334	347414
					chr6	347375	347455
					chr6	347416	347496
					chr6	347457	347537
					chr6	347498	347578
					chr6	347539	347619
					chr6	347580	347660
					chr6	347621	347701
					chr6	347662	347742
					chr6	347703	347783
					chr6	347744	347824
					chr6	347785	347865
					chr6	347826	347906
					chr6	347867	347947
					chr6	347908	347988
					chr6	347949	348029
					chr6	347990	348070
					chr6	348031	348111
					chr6	348072	348152
					chr6	348113	348193
					chr6	348154	348234
					chr6	348195	348275
					chr6	348236	348316
					chr6	348277	348357
					chr6	348318	348398
					chr6	348359	348439
					chr6	348400	348480
					chr6	348441	348521
					chr6	348482	348562
					chr6	348523	348603
					chr6	348564	348644
					chr6	348605	348685
					chr6	348646	348726
					chr6	348687	348767
					chr6	348728	348808
					chr6	348769	348849
					chr6	348810	348890
					chr6	348851	348931
					chr6	348892	348972
					chr6	348933	349013
					chr6	348974	349054
					chr6	349015	349095
					chr6	349056	349136
					chr6	349097	349177
					chr6	349138	349218
					chr6	349343	349423
					chr6	349384	349464
					chr6	349425	349505
					chr6	349466	349546
					chr6	349507	349587
					chr6	349548	349628
					chr6	349589	349669
					chr6	349630	349710
					chr6	349671	349751
					chr6	349712	349792
					chr6	349753	349833
					chr6	349794	349874
					chr6	349835	349915
					chr6	349876	349956
					chr6	349917	349997
					chr6	349958	350038
					chr6	349999	350079
					chr6	350040	350120
					chr6	350081	350161
					chr6	350122	350202
					chr6	350163	350243
					chr6	350204	350284
					chr6	350245	350325
					chr6	350286	350366
					chr6	350327	350407
					chr6	350368	350448
					chr6	350409	350489
					chr6	350450	350530
					chr6	350491	350571
					chr6	350532	350612
					chr6	350573	350653
					chr6	350614	350694
					chr6	350655	350735
					chr6	350696	350776
					chr6	350737	350817
					chr6	350778	350858
					chr6	350819	350899
					chr6	350860	350940
					chr6	350901	350981
					chr6	350942	351022
					chr6	350983	351063
					chr6	351024	351104
					chr6	351065	351145
					chr6	351106	351186
					chr6	351147	351227
					chr6	351188	351268
					chr6	351229	351309
					chr6	351270	351350
					chr6	351311	351391
					chr6	351352	351432
					chr6	351393	351473
					chr6	351434	351514
					chr6	351475	351555
					chr6	351516	351596
					chr6	351557	351637
					chr6	351598	351678
					chr6	351639	351719
					chr6	351680	351760
					chr6	351721	351801
					chr6	351762	351842
					chr6	351803	351883
					chr6	351844	351924
					chr6	351885	351965
					chr6	351926	352006
					chr6	351967	352047
					chr6	352008	352088
					chr6	352049	352129
					chr6	352090	352170
					chr6	352131	352211
					chr6	352172	352252
					chr6	352213	352293
					chr6	352254	352334
					chr6	352295	352375
					chr6	352336	352416
					chr6	352377	352457
					chr6	352418	352498
					chr6	352459	352539
					chr6	352500	352580
					chr6	352541	352621
					chr6	352582	352662
					chr6	352623	352703
					chr6	352664	352744
					chr6	352705	352785
					chr6	352746	352826
					chr6	352787	352867
					chr6	352828	352908
					chr6	352869	352949
					chr6	352910	352990
					chr6	352951	353031
					chr6	352992	353072
					chr6	353853	353933
					chr6	353894	353974
					chr6	353935	354015
					chr6	353976	354056
					chr6	354017	354097
					chr6	354058	354138
					chr6	354099	354179
					chr6	354140	354220
					chr6	354181	354261
					chr6	354222	354302
					chr6	354263	354343
					chr6	354304	354384
					chr6	354345	354425
					chr6	354386	354466
					chr6	354427	354507
					chr6	354468	354548
					chr6	354509	354589
					chr6	354550	354630
					chr6	354591	354671
					chr6	354632	354712
					chr6	354673	354753
					chr6	354714	354794
					chr6	354755	354835
					chr6	354796	354876
					chr6	354837	354917
					chr6	355165	355245
					chr6	355206	355286
					chr6	355247	355327
					chr6	355288	355368
					chr6	355329	355409
					chr6	355370	355450
					chr6	355411	355491
					chr6	355452	355532
					chr6	355493	355573
					chr6	355534	355614
					chr6	355575	355655
					chr6	355616	355696
					chr6	355657	355737
					chr6	355698	355778
					chr6	355739	355819
					chr6	355780	355860
					chr6	355821	355901
					chr6	355862	355942
					chr6	355903	355983
					chr6	355944	356024
					chr6	355985	356065
					chr6	356026	356106
					chr6	356067	356147
					chr6	356108	356188
					chr6	356149	356229
					chr6	356190	356270
					chr6	356231	356311
					chr6	356272	356352
					chr6	356682	356762
					chr6	356723	356803
					chr6	356764	356844
					chr6	356805	356885
					chr6	356846	356926
					chr6	356887	356967
					chr6	356928	357008
					chr6	356969	357049
					chr6	357010	357090
					chr6	357051	357131
					chr6	357092	357172
					chr6	357133	357213
					chr6	357174	357254
					chr6	357215	357295
					chr6	357256	357336
					chr6	357297	357377
					chr6	357338	357418
					chr6	357379	357459
					chr6	357420	357500
					chr6	357461	357541
					chr6	357502	357582
					chr6	357543	357623
					chr6	357584	357664
					chr6	357625	357705
					chr6	357666	357746
					chr6	357912	357992
					chr6	357953	358033
					chr6	357994	358074
					chr6	358035	358115
					chr6	358076	358156
					chr6	358117	358197
					chr6	358158	358238
					chr6	358199	358279
					chr6	358240	358320
					chr6	358281	358361
					chr6	358322	358402
					chr6	358363	358443
					chr6	358404	358484
					chr6	358445	358525
					chr6	358486	358566
					chr6	358527	358607
					chr6	358568	358648
					chr6	358609	358689
					chr6	358650	358730
					chr6	358691	358771
					chr6	358732	358812
					chr6	358773	358853
					chr6	358814	358894
					chr6	358855	358935
					chr6	358896	358976
					chr6	358937	359017
					chr6	358978	359058
					chr6	359019	359099
					chr6	359060	359140
					chr6	359101	359181
					chr6	359142	359222
					chr6	359183	359263
					chr6	359224	359304
					chr6	359265	359345
					chr6	359306	359386
					chr6	359347	359427
					chr6	359388	359468
					chr6	359429	359509
					chr6	359470	359550
					chr6	359511	359591
					chr6	359552	359632
					chr6	359593	359673
					chr6	359634	359714
					chr6	359675	359755
					chr6	359716	359796
					chr6	359757	359837
					chr6	359798	359878
					chr6	359839	359919
					chr6	359880	359960
					chr6	359921	360001
					chr6	359962	360042
					chr6	360003	360083
					chr6	360044	360124
					chr6	360249	360329
					chr6	360290	360370
					chr6	360331	360411
					chr6	360372	360452
					chr6	360413	360493
					chr6	360454	360534
					chr6	360495	360575
					chr6	360536	360616
					chr6	360577	360657
					chr6	360618	360698
					chr6	360659	360739
					chr6	360700	360780
					chr6	360741	360821
					chr6	360782	360862
					chr6	360823	360903
					chr6	360864	360944
					chr6	360905	360985
					chr6	360946	361026
					chr6	360987	361067
					chr6	361028	361108
					chr6	361069	361149
					chr6	361110	361190
					chr6	361151	361231
					chr6	361192	361272
					chr6	361233	361313
					chr6	361274	361354
					chr6	361315	361395
					chr6	361356	361436
					chr6	361397	361477
					chr6	361438	361518
					chr6	361479	361559
					chr6	361520	361600
					chr6	361561	361641
					chr6	361602	361682
					chr6	361643	361723
					chr6	361684	361764
					chr6	361971	362051
					chr6	362012	362092
					chr6	362053	362133
					chr6	362094	362174
					chr6	362135	362215
					chr6	362176	362256
					chr6	362217	362297
					chr6	362258	362338
					chr6	362299	362379
					chr6	362340	362420
					chr6	362381	362461
					chr6	362422	362502
					chr6	362463	362543
					chr6	362504	362584
					chr6	362545	362625
					chr6	362586	362666
					chr6	362627	362707
					chr6	362668	362748
					chr6	362709	362789
					chr6	362750	362830
					chr6	362791	362871
					chr6	362832	362912
					chr6	362873	362953
					chr6	362914	362994
					chr6	362955	363035
					chr6	362996	363076
					chr6	363037	363117
					chr6	363406	363486
					chr6	363447	363527
					chr6	363488	363568
					chr6	363529	363609
					chr6	363570	363650
					chr6	363611	363691
					chr6	363652	363732
					chr6	363693	363773
					chr6	363734	363814
					chr6	363775	363855
					chr6	363816	363896
					chr6	363857	363937
					chr6	363898	363978
					chr6	363939	364019
					chr6	363980	364060
					chr6	364021	364101
					chr6	364062	364142
					chr6	364103	364183
					chr6	364144	364224
					chr6	364185	364265
					chr6	364226	364306
					chr6	364267	364347
					chr6	364308	364388
					chr6	364349	364429
					chr6	364390	364470
					chr6	364431	364511
					chr6	364472	364552
					chr6	364513	364593
					chr6	364554	364634
					chr6	364595	364675
					chr6	364636	364716
					chr6	364677	364757
					chr6	364718	364798
					chr6	364841	364921
					chr6	364882	364962
					chr6	364923	365003
					chr6	364964	365044
					chr6	365005	365085
					chr6	365046	365126
					chr6	365087	365167
					chr6	365128	365208
					chr6	365169	365249
					chr6	365210	365290
					chr6	365251	365331
					chr6	365907	365987
					chr6	366194	366274
					chr6	366235	366315
					chr6	366276	366356
					chr6	366317	366397
					chr6	366358	366438
					chr6	366399	366479
					chr6	366440	366520
					chr6	366481	366561
					chr6	366522	366602
					chr6	366563	366643
					chr6	366604	366684
					chr6	366645	366725
					chr6	366686	366766
					chr6	366727	366807
					chr6	366768	366848
					chr6	366809	366889
					chr6	366850	366930
					chr6	366891	366971
					chr6	366932	367012
					chr6	366973	367053
					chr6	367014	367094
					chr6	367055	367135
					chr6	367096	367176
					chr6	367137	367217
					chr6	367178	367258
					chr6	367219	367299
					chr6	367260	367340
					chr6	367916	367996
					chr6	367957	368037
					chr6	367998	368078
					chr6	368039	368119
					chr6	368080	368160
					chr6	368121	368201
					chr6	368162	368242
					chr6	368203	368283
					chr6	368244	368324
					chr6	368285	368365
					chr6	368326	368406
					chr6	368367	368447
					chr6	368408	368488
					chr6	368449	368529
					chr6	368490	368570
					chr6	368531	368611
					chr6	368900	368980
					chr6	368941	369021
					chr6	368982	369062
					chr6	369023	369103
					chr6	369064	369144
					chr6	369105	369185
					chr6	369433	369513
					chr6	369474	369554
					chr6	369515	369595
					chr6	369556	369636
					chr6	369597	369677
					chr6	369720	369800
					chr6	369761	369841
					chr6	369802	369882
					chr6	369843	369923
					chr6	369884	369964
					chr6	369925	370005
					chr6	369966	370046
					chr6	370294	370374
					chr6	370335	370415
					chr6	370376	370456
					chr6	370417	370497
					chr6	370458	370538
					chr6	370499	370579
					chr6	370540	370620
					chr6	370581	370661
					chr6	370622	370702
					chr6	370663	370743
					chr6	370704	370784
					chr6	370745	370825
					chr6	370786	370866
					chr6	370827	370907
					chr6	370868	370948
					chr6	370909	370989
					chr6	370950	371030
					chr6	372631	372711
					chr6	372672	372752
					chr6	372713	372793
					chr6	372754	372834
					chr6	372795	372875
					chr6	372836	372916
					chr6	372877	372957
					chr6	372918	372998
					chr6	373246	373326
					chr6	373287	373367
					chr6	373328	373408
					chr6	373369	373449
					chr6	373410	373490
					chr6	373451	373531
					chr6	373492	373572
					chr6	373533	373613
					chr6	373574	373654
					chr6	373615	373695
					chr6	373656	373736
					chr6	373697	373777
					chr6	373738	373818
					chr6	373779	373859
					chr6	373820	373900
					chr6	373861	373941
					chr6	373902	373982
					chr6	373943	374023
					chr6	373984	374064
					chr6	374025	374105
					chr6	374066	374146
					chr6	374107	374187
					chr6	374148	374228
					chr6	374189	374269
					chr6	374230	374310
					chr6	374271	374351
					chr6	374312	374392
					chr6	374353	374433
					chr6	374394	374474
					chr6	374435	374515
					chr6	374476	374556
					chr6	374517	374597
					chr6	375296	375376
					chr6	375706	375786
					chr6	375747	375827
					chr6	375788	375868
					chr6	375829	375909
					chr6	375870	375950
					chr6	375911	375991
					chr6	375952	376032
					chr6	375993	376073
					chr6	376813	376893
					chr6	376854	376934
					chr6	376895	376975
					chr6	376936	377016
					chr6	376977	377057
					chr6	377018	377098
					chr6	377059	377139
					chr6	377100	377180
					chr6	377141	377221
					chr6	377182	377262
					chr6	377223	377303
					chr6	377264	377344
					chr6	377305	377385
					chr6	377346	377426
					chr6	377387	377467
					chr6	377428	377508
					chr6	377592	377672
					chr6	377633	377713
					chr6	377961	378041
					chr6	378002	378082
					chr6	378043	378123
					chr6	378084	378164
					chr6	378125	378205
					chr6	378166	378246
					chr6	378207	378287
					chr6	378535	378615
					chr6	378576	378656
					chr6	378617	378697
					chr6	378658	378738
					chr6	378699	378779
					chr6	378740	378820
					chr6	378781	378861
					chr6	378822	378902
					chr6	378863	378943
					chr6	378904	378984
					chr6	378945	379025
					chr6	378986	379066
					chr6	379027	379107
					chr6	379068	379148
					chr6	379109	379189
					chr6	379150	379230
					chr6	379191	379271
					chr6	379232	379312
					chr6	379273	379353
					chr6	379314	379394
					chr6	379355	379435
					chr6	379396	379476
					chr6	379437	379517
					chr6	379478	379558
					chr6	379519	379599
					chr6	379560	379640
					chr6	379601	379681
					chr6	379642	379722
					chr6	379683	379763
					chr6	379724	379804
					chr6	379765	379845
					chr6	379806	379886
					chr6	379847	379927
					chr6	379888	379968
					chr6	379929	380009
					chr6	379970	380050
					chr6	380011	380091
					chr6	380052	380132
					chr6	380093	380173
					chr6	380134	380214
					chr6	380175	380255
					chr6	380216	380296
					chr6	380257	380337
					chr6	380298	380378
					chr6	380339	380419
					chr6	380380	380460
					chr6	380421	380501
					chr6	380462	380542
					chr6	380503	380583
					chr6	380544	380624
					chr6	380585	380665
					chr6	380626	380706
					chr6	380667	380747
					chr6	380708	380788
					chr6	380749	380829
					chr6	380790	380870
					chr6	380831	380911
					chr6	380872	380952
					chr6	380913	380993
					chr6	380954	381034
					chr6	380995	381075
					chr6	381036	381116
					chr6	381077	381157
					chr6	381118	381198
					chr6	381159	381239
					chr6	381200	381280
					chr6	381241	381321
					chr6	381364	381444
					chr6	381405	381485
					chr6	381446	381526
					chr6	381487	381567
					chr6	381528	381608
					chr6	381569	381649
					chr6	381610	381690
					chr6	381651	381731
					chr6	381692	381772
					chr6	381733	381813
					chr6	381774	381854
					chr6	381815	381895
					chr6	381856	381936
					chr6	381897	381977
					chr6	381938	382018
					chr6	381979	382059
					chr6	382020	382100
					chr6	382061	382141
					chr6	382102	382182
					chr6	382143	382223
					chr6	382184	382264
					chr6	382225	382305
					chr6	382266	382346
					chr6	382307	382387
					chr6	382348	382428
					chr6	382381	382461
					chr10	46396311	46396391
					chr10	46396352	46396432
					chr10	46396393	46396473
					chr10	46396434	46396514
					chr10	46396475	46396555
					chr10	46396516	46396596
					chr10	46396557	46396637
					chr10	46396598	46396678
					chr10	46396639	46396719
					chr10	46396680	46396760
					chr10	46396721	46396801
					chr10	46396762	46396842
					chr10	46397008	46397088
					chr10	46397049	46397129
					chr10	46397090	46397170
					chr10	46397131	46397211
					chr10	46397172	46397252
					chr10	46397213	46397293
					chr10	46397254	46397334
					chr10	46397295	46397375
					chr10	46397336	46397416
					chr10	46397377	46397457
					chr10	46397418	46397498
					chr10	46397459	46397539
					chr10	46397500	46397580
					chr10	46397541	46397621
					chr10	46397582	46397662
					chr10	46397623	46397703
					chr10	46397664	46397744
					chr10	46397705	46397785
					chr10	46397746	46397826
					chr10	46397787	46397867
					chr10	46397828	46397908
					chr10	46397869	46397949
					chr10	46397910	46397990
					chr10	46397951	46398031
					chr10	46397992	46398072
					chr10	46398033	46398113
					chr10	46398074	46398154
					chr10	46398115	46398195
					chr10	46398156	46398236
					chr10	46398197	46398277
					chr10	46398238	46398318
					chr10	46398279	46398359
					chr10	46398361	46398441
					chr10	46398402	46398482
					chr10	46398443	46398523
					chr10	46398484	46398564
					chr10	46398525	46398605
					chr10	46398566	46398646
					chr10	46400493	46400573
					chr10	46400534	46400614
					chr10	46400575	46400655
					chr10	46400616	46400696
					chr10	46401190	46401270
					chr10	46408775	46408855
					chr10	46408816	46408896
					chr10	46408857	46408937
					chr10	46408898	46408978
					chr10	46409144	46409224
					chr10	46409185	46409265
					chr10	46409226	46409306
					chr10	46409513	46409593
					chr10	46409554	46409634
					chr10	46409595	46409675
					chr10	46409636	46409716
					chr10	46409677	46409757
					chr10	46410825	46410905
					chr10	46410866	46410946
					chr10	46410907	46410987
					chr10	46410948	46411028
					chr10	46410989	46411069
					chr10	46411030	46411110
					chr10	46411071	46411151
					chr10	46411112	46411192
					chr10	46411153	46411233
					chr10	46411194	46411274
					chr10	46411235	46411315
					chr10	46411276	46411356
					chr10	46411317	46411397
					chr10	46411358	46411438
					chr10	46411399	46411479
					chr10	46411440	46411520
					chr10	46411563	46411643
					chr10	46411604	46411684
					chr10	46411645	46411725
					chr10	46411686	46411766
					chr10	46411727	46411807
					chr10	46411768	46411848
					chr10	46411809	46411889
					chr10	46411850	46411930
					chr10	46411891	46411971
					chr10	46411932	46412012
					chr10	46412096	46412176
					chr10	46412137	46412217
					chr10	46412178	46412258
					chr10	46412219	46412299
					chr10	46412260	46412340
					chr10	46412301	46412381
					chr10	46412465	46412545
					chr10	46412506	46412586
					chr10	46412547	46412627
					chr10	46412588	46412668
					chr10	46412629	46412709
					chr10	46412670	46412750
					chr10	46412711	46412791
					chr10	46412752	46412832
					chr10	46412793	46412873
					chr10	46412834	46412914
					chr10	46412875	46412955
					chr10	46412916	46412996
					chr10	46412957	46413037
					chr10	46412998	46413078
					chr10	46413039	46413119
					chr10	46413080	46413160
					chr10	46413121	46413201
					chr10	46413162	46413242
					chr10	46413203	46413283
					chr10	46413244	46413324
					chr10	46413285	46413365
					chr10	46413326	46413406
					chr10	46413367	46413447
					chr10	46413408	46413488
					chr10	46413449	46413529
					chr10	46413490	46413570
					chr10	46413654	46413734
					chr10	46413695	46413775
					chr10	46413736	46413816
					chr10	46413777	46413857
					chr10	46413818	46413898
					chr10	46413859	46413939
					chr10	46413900	46413980
					chr10	46413941	46414021
					chr10	46414228	46414308
					chr10	46414269	46414349
					chr10	46414310	46414390
					chr10	46414351	46414431
					chr10	46414392	46414472
					chr10	46414433	46414513
					chr10	46414474	46414554
					chr10	46414515	46414595
					chr10	46414556	46414636
					chr10	46414597	46414677
					chr10	46414638	46414718
					chr10	46414679	46414759
					chr10	46415335	46415415
					chr10	46415376	46415456
					chr10	46415417	46415497
					chr10	46415458	46415538
					chr10	46415499	46415579
					chr10	46415540	46415620
					chr10	46415581	46415661
					chr10	46415622	46415702
					chr10	46416893	46416973
					chr10	46416934	46417014
					chr10	46416975	46417055
					chr10	46417016	46417096
					chr10	46417057	46417137
					chr10	46417098	46417178
					chr10	46417139	46417219
					chr10	46417549	46417629
					chr10	46417590	46417670
					chr10	46417631	46417711
					chr10	46417672	46417752
					chr10	46417713	46417793
					chr10	46417754	46417834
					chr10	46417795	46417875
					chr10	46417836	46417916
					chr10	46417877	46417957
					chr10	46417918	46417998
					chr10	46417959	46418039
					chr10	46418082	46418162
					chr10	46418123	46418203
					chr10	46418164	46418244
					chr10	46418205	46418285
					chr10	46418246	46418326
					chr10	46418287	46418367
					chr10	46418328	46418408
					chr10	46418369	46418449
					chr10	46418410	46418490
					chr10	46418451	46418531
					chr10	46418492	46418572
					chr10	46418533	46418613
					chr10	46418574	46418654
					chr10	46418615	46418695
					chr10	46418656	46418736
					chr10	46418697	46418777
					chr10	46418738	46418818
					chr10	46418779	46418859
					chr10	46418820	46418900
					chr10	46418861	46418941
					chr10	46418902	46418982
					chr10	46419558	46419638
					chr10	46419599	46419679
					chr10	46419640	46419720
					chr10	46419681	46419761
					chr10	46419722	46419802
					chr10	46419763	46419843
					chr10	46419804	46419884
					chr10	46419845	46419925
					chr10	46419886	46419966
					chr10	46419927	46420007
					chr10	46419968	46420048
					chr10	46420009	46420089
					chr10	46420050	46420130
					chr10	46420091	46420171
					chr10	46420132	46420212
					chr10	46420173	46420253
					chr10	46420214	46420294
					chr10	46420255	46420335
					chr10	46420296	46420376
					chr10	46420337	46420417
					chr10	46420378	46420458
					chr10	46421075	46421155
					chr10	46421116	46421196
					chr10	46421157	46421237
					chr10	46421198	46421278
					chr10	46421239	46421319
					chr10	46421280	46421360
					chr10	46421567	46421647
					chr10	46421608	46421688
					chr10	46421649	46421729
					chr10	46421690	46421770
					chr10	46421731	46421811
					chr10	46421772	46421852
					chr10	46421813	46421893
					chr10	46422059	46422139
					chr10	46422100	46422180
					chr10	46422141	46422221
					chr10	46422182	46422262
					chr10	46422223	46422303
					chr10	46422264	46422344
					chr10	46422305	46422385
					chr10	46422346	46422426
					chr10	46422387	46422467
					chr10	46422428	46422508
					chr10	46422469	46422549
					chr10	46422510	46422590
					chr10	46422551	46422631
					chr10	46422592	46422672
					chr10	46422633	46422713
					chr10	46422674	46422754
					chr10	46422715	46422795
					chr10	46423166	46423246
					chr10	46423371	46423451
					chr10	46423412	46423492
					chr10	46423453	46423533
					chr10	46423494	46423574
					chr10	46423535	46423615
					chr10	46423576	46423656
					chr10	46423617	46423697
					chr10	46423658	46423738
					chr10	46423699	46423779
					chr10	46423740	46423820
					chr10	46423781	46423861
					chr10	46423822	46423902
					chr10	46423863	46423943
					chr10	46424068	46424148
					chr10	46424109	46424189
					chr10	46424150	46424230
					chr10	46424191	46424271
					chr10	46424232	46424312
					chr10	46424273	46424353
					chr10	46424314	46424394
					chr10	46424355	46424435
					chr10	46424396	46424476
					chr10	46425134	46425214
					chr10	46425175	46425255
					chr10	46425216	46425296
					chr10	46425257	46425337
					chr10	46425298	46425378
					chr10	46425339	46425419
					chr10	46425380	46425460
					chr10	46425421	46425501
					chr10	46425462	46425542
					chr10	46425503	46425583
					chr10	46425544	46425624
					chr10	46425585	46425665
					chr10	46425995	46426075
					chr10	46426036	46426116
					chr10	46426077	46426157
					chr10	46426446	46426526
					chr10	46427102	46427182
					chr10	46427143	46427223
					chr10	46427184	46427264
					chr10	46427225	46427305
					chr10	46427266	46427346
					chr10	46427307	46427387
					chr10	46427348	46427428
					chr10	46427389	46427469
					chr10	46427430	46427510
					chr10	46427471	46427551
					chr10	46427512	46427592
					chr10	46427553	46427633
					chr10	46427594	46427674
					chr10	46427635	46427715
					chr10	46427676	46427756
					chr10	46427717	46427797
					chr10	46427758	46427838
					chr10	46427799	46427879
					chr10	46427840	46427920
					chr10	46427881	46427961
					chr10	46427922	46428002
					chr10	46427963	46428043
					chr10	46428004	46428084
					chr10	46428045	46428125
					chr10	46428086	46428166
					chr10	46432022	46432102
					chr10	46432063	46432143
					chr10	46432104	46432184
					chr10	46436696	46436776
					chr10	46436737	46436817
					chr10	46437434	46437514
					chr10	46437475	46437555
					chr10	46437516	46437596
					chr10	46437557	46437637
					chr10	46437598	46437678
					chr10	46437967	46438047
					chr10	46438008	46438088
					chr10	46438049	46438129
					chr10	46438090	46438170
					chr10	46438254	46438334
					chr10	46438295	46438375
					chr10	46438336	46438416
					chr10	46438951	46439031
					chr10	46438992	46439072
					chr10	46439033	46439113
					chr10	46439074	46439154
					chr10	46439115	46439195
					chr10	46439156	46439236
					chr10	46439197	46439277
					chr10	46439238	46439318
					chr10	46440181	46440261
					chr10	46440222	46440302
					chr10	46440632	46440712
					chr10	46440673	46440753
					chr10	46440714	46440794
					chr10	46440755	46440835
					chr10	46440796	46440876
					chr10	46440837	46440917
					chr10	46440878	46440958
					chr10	46440919	46440999
					chr10	46440960	46441040
					chr10	46441001	46441081
					chr10	46441042	46441122
					chr10	46441083	46441163
					chr10	46441124	46441204
					chr10	46441165	46441245
					chr10	46441206	46441286
					chr10	46441247	46441327
					chr10	46441288	46441368
					chr10	46441329	46441409
					chr10	46441370	46441450
					chr10	46441411	46441491
					chr10	46441452	46441532
					chr10	46441493	46441573
					chr10	46441534	46441614
					chr10	46441575	46441655
					chr10	46441616	46441696
					chr10	46441657	46441737
					chr10	46441698	46441778
					chr10	46441739	46441819
					chr10	46441780	46441860
					chr10	46441821	46441901
					chr10	46441862	46441942
					chr10	46441903	46441983
					chr10	46441944	46442024
					chr10	46441985	46442065
					chr10	46442026	46442106
					chr10	46442067	46442147
					chr10	46442108	46442188
					chr10	46442149	46442229
					chr10	46442190	46442270
					chr10	46442231	46442311
					chr10	46442272	46442352
					chr10	46442313	46442393
					chr10	46442354	46442434
					chr10	46442395	46442475
					chr10	46442436	46442516
					chr10	46442477	46442557
					chr10	46442518	46442598
					chr10	46442559	46442639
					chr10	46442600	46442680
					chr10	46442641	46442721
					chr10	46442682	46442762
					chr10	46442723	46442803
					chr10	46442764	46442844
					chr10	46442805	46442885
					chr10	46442846	46442926
					chr10	46442887	46442967
					chr10	46442928	46443008
					chr10	46443297	46443377
					chr10	46443338	46443418
					chr10	46443379	46443459
					chr10	46443420	46443500
					chr10	46443461	46443541
					chr10	46443502	46443582
					chr10	46443543	46443623
					chr10	46443584	46443664
					chr10	46443625	46443705
					chr10	46444117	46444197
					chr10	46444158	46444238
					chr10	46444199	46444279
					chr10	46444240	46444320
					chr10	46444281	46444361
					chr10	46444322	46444402
					chr10	46444363	46444443
					chr10	46444404	46444484
					chr10	46444445	46444525
					chr10	46444486	46444566
					chr10	46444527	46444607
					chr10	46444568	46444648
					chr10	46444609	46444689
					chr10	46444650	46444730
					chr10	46444691	46444771
					chr10	46444732	46444812
					chr10	46444773	46444853
					chr10	46444814	46444894
					chr10	46444855	46444935
					chr10	46444896	46444976
					chr10	46444937	46445017
					chr10	46444978	46445058
					chr10	46445019	46445099
					chr10	46445060	46445140
					chr10	46445101	46445181
					chr10	46445142	46445222
					chr10	46445183	46445263
					chr10	46445224	46445304
					chr10	46445265	46445345
					chr10	46445511	46445591
					chr10	46445552	46445632
					chr10	46445593	46445673
					chr10	46445634	46445714
					chr10	46445675	46445755
					chr10	46445757	46445837
					chr10	46445798	46445878
					chr10	46445839	46445919
					chr10	46445880	46445960
					chr10	46445921	46446001
					chr10	46445962	46446042
					chr10	46446003	46446083
					chr10	46446044	46446124
					chr10	46446085	46446165
					chr10	46446126	46446206
					chr10	46446167	46446247
					chr10	46446208	46446288
					chr10	46446249	46446329
					chr10	46446290	46446370
					chr10	46446331	46446411
					chr10	46446372	46446452
					chr10	46447356	46447436
					chr10	46447397	46447477
					chr10	46447438	46447518
					chr10	46447479	46447559
					chr10	46447520	46447600
					chr10	46447561	46447641
					chr10	46447602	46447682
					chr10	46447643	46447723
					chr10	46447684	46447764
					chr10	46447725	46447805
					chr10	46447766	46447846
					chr10	46447807	46447887
					chr10	46447848	46447928
					chr10	46447889	46447969
					chr10	46447930	46448010
					chr10	46447971	46448051
					chr10	46448012	46448092
					chr10	46448053	46448133
					chr10	46448094	46448174
					chr10	46448873	46448953
					chr10	46448996	46449076
					chr10	46449037	46449117
					chr10	46449078	46449158
					chr10	46449119	46449199
					chr10	46449160	46449240
					chr10	46449611	46449691
					chr10	46449652	46449732
					chr10	46449693	46449773
					chr10	46449734	46449814
					chr10	46449775	46449855
					chr10	46449816	46449896
					chr10	46449857	46449937
					chr10	46450021	46450101
					chr10	46450062	46450142
					chr10	46450103	46450183
					chr10	46450144	46450224
					chr10	46450185	46450265
					chr10	46450226	46450306
					chr10	46450267	46450347
					chr10	46450308	46450388
					chr10	46450349	46450429
					chr10	46450390	46450470
					chr10	46450431	46450511
					chr10	46450472	46450552
					chr10	46450513	46450593
					chr10	46450554	46450634
					chr10	46450595	46450675
					chr10	46450636	46450716
					chr10	46450677	46450757
					chr10	46450718	46450798
					chr10	46450759	46450839
					chr10	46450800	46450880
					chr10	46450841	46450921
					chr10	46450882	46450962
					chr10	46450923	46451003
					chr10	46450964	46451044
					chr10	46451005	46451085
					chr10	46451046	46451126
					chr10	46451087	46451167
					chr10	46451128	46451208
					chr10	46451169	46451249
					chr10	46451210	46451290
					chr10	46451251	46451331
					chr10	46451292	46451372
					chr10	46451333	46451413
					chr10	46451374	46451454
					chr10	46451415	46451495
					chr10	46451456	46451536
					chr10	46451497	46451577
					chr10	46452235	46452315
					chr10	46452850	46452930
					chr10	46452891	46452971
					chr10	46452932	46453012
					chr10	46452973	46453053
					chr10	46453711	46453791
					chr10	46453752	46453832
					chr10	46453793	46453873
					chr10	46456007	46456087
					chr10	46456048	46456128
					chr10	46456089	46456169
					chr10	46456212	46456292
					chr10	46456253	46456333
					chr10	46456294	46456374
					chr10	46456335	46456415
					chr10	46456540	46456620
					chr10	46456581	46456661
					chr10	46456704	46456784
					chr10	46456745	46456825
					chr10	46456991	46457071
					chr10	46457032	46457112
					chr10	46457073	46457153
					chr10	46457114	46457194
					chr10	46457155	46457235
					chr10	46457196	46457276
					chr10	46457237	46457317
					chr10	46457975	46458055
					chr10	46458016	46458096
					chr10	46458057	46458137
					chr10	46458098	46458178
					chr10	46458139	46458219
					chr10	46458180	46458260
					chr10	46458713	46458793
					chr10	46458754	46458834
					chr10	46458795	46458875
					chr10	46459041	46459121
					chr10	46459082	46459162
					chr10	46459123	46459203
					chr10	46459164	46459244
					chr10	46459205	46459285
					chr10	46459779	46459859
					chr10	46459820	46459900
					chr10	46459861	46459941
					chr10	46459902	46459982
					chr10	46459943	46460023
					chr10	46459984	46460064
					chr10	46460025	46460105
					chr10	46460066	46460146
					chr10	46460107	46460187
					chr10	46460148	46460228
					chr10	46460189	46460269
					chr10	46460230	46460310
					chr10	46460271	46460351
					chr10	46460312	46460392
					chr10	46460353	46460433
					chr10	46460394	46460474
					chr10	46460558	46460638
					chr10	46460599	46460679
					chr10	46460640	46460720
					chr10	46460681	46460761
					chr10	46460722	46460802
					chr10	46460763	46460843
					chr10	46460804	46460884
					chr10	46460845	46460925
					chr10	46460886	46460966
					chr10	46460927	46461007
					chr10	46460968	46461048
					chr10	46461009	46461089
					chr10	46461050	46461130
					chr10	46461091	46461171
					chr10	46461132	46461212
					chr10	46461173	46461253
					chr10	46461214	46461294
					chr10	46461255	46461335
					chr10	46461296	46461376
					chr10	46461337	46461417
					chr10	46461378	46461458
					chr10	46461419	46461499
					chr10	46461460	46461540
					chr10	46461501	46461581
					chr10	46461542	46461622
					chr10	46461583	46461663
					chr10	46461624	46461704
					chr10	46461665	46461745
					chr10	46461706	46461786
					chr10	46461747	46461827
					chr10	46461829	46461909
					chr10	46461870	46461950
					chr10	46461911	46461991
					chr10	46461952	46462032
					chr10	46461993	46462073
					chr10	46462034	46462114
					chr10	46462075	46462155
					chr10	46462116	46462196
					chr10	46462157	46462237
					chr10	46462198	46462278
					chr10	46462239	46462319
					chr10	46462280	46462360
					chr10	46462321	46462401
					chr10	46462362	46462442
					chr10	46462403	46462483
					chr10	46462444	46462524
					chr10	46462485	46462565
					chr10	46462526	46462606
					chr10	46462567	46462647
					chr10	46462608	46462688
					chr10	46462649	46462729
					chr10	46462690	46462770
					chr10	46462731	46462811
					chr10	46462772	46462852
					chr10	46463059	46463139
					chr10	46463100	46463180
					chr10	46463141	46463221
					chr10	46463182	46463262
					chr10	46463223	46463303
					chr10	46463264	46463344
					chr10	46463305	46463385
					chr10	46463346	46463426
					chr10	46463387	46463467
					chr10	46463428	46463508
					chr10	46463592	46463672
					chr10	46463633	46463713
					chr10	46463674	46463754
					chr10	46463961	46464041
					chr10	46464002	46464082
					chr10	46464043	46464123
					chr10	46464084	46464164
					chr10	46464371	46464451
					chr10	46464412	46464492
					chr10	46464453	46464533
					chr10	46464494	46464574
					chr10	46464535	46464615
					chr10	46464576	46464656
					chr10	46464617	46464697
					chr10	46464658	46464738
					chr10	46464699	46464779
					chr10	46465191	46465271
					chr10	46465232	46465312
					chr10	46465273	46465353
					chr10	46465314	46465394
					chr10	46465355	46465435
					chr10	46465396	46465476
					chr10	46465437	46465517
					chr10	46465478	46465558
					chr10	46465519	46465599
					chr10	46465560	46465640
					chr10	46465601	46465681
					chr10	46465642	46465722
					chr10	46465683	46465763
					chr10	46465724	46465804
					chr10	46465765	46465845
					chr10	46465806	46465886
					chr10	46465847	46465927
					chr10	46465888	46465968
					chr10	46466052	46466132
					chr10	46466093	46466173
					chr10	46466749	46466829
					chr10	46466790	46466870
					chr10	46466831	46466911
					chr10	46466872	46466952
					chr10	46466913	46466993
					chr10	46466954	46467034
					chr10	46466995	46467075
					chr10	46467036	46467116
					chr10	46467077	46467157
					chr10	46467364	46467444
					chr10	46467405	46467485
					chr10	46467446	46467526
					chr10	46467487	46467567
					chr10	46467528	46467608
					chr10	46467569	46467649
					chr10	46467651	46467731
					chr10	46467692	46467772
					chr10	46467733	46467813
					chr10	46467774	46467854
					chr10	46467815	46467895
					chr10	46467856	46467936
					chr10	46467897	46467977
					chr10	46468184	46468264
					chr10	46468225	46468305
					chr10	46468266	46468346
					chr10	46468307	46468387
					chr10	46468348	46468428
					chr10	46468389	46468469
					chr10	46468430	46468510
					chr10	46468471	46468551
					chr10	46468512	46468592
					chr10	46468553	46468633
					chr10	46468594	46468674
					chr10	46468635	46468715
					chr10	46468676	46468756
					chr10	46468717	46468797
					chr10	46468758	46468838
					chr10	46468799	46468879
					chr10	46468963	46469043
					chr10	46469004	46469084
					chr10	46469045	46469125
					chr10	46469086	46469166
					chr10	46469127	46469207
					chr10	46469168	46469248
					chr10	46469209	46469289
					chr10	46469250	46469330
					chr10	46469291	46469371
					chr10	46469332	46469412
					chr10	46469373	46469453
					chr10	46469414	46469494
					chr10	46469455	46469535
					chr10	46469496	46469576
					chr10	46469537	46469617
					chr10	46470562	46470642
					chr10	46471997	46472077
					chr10	46472038	46472118
					chr10	46472079	46472159
					chr10	46472120	46472200
					chr10	46472161	46472241
					chr10	46472202	46472282
					chr10	46472243	46472323
					chr10	46473268	46473348
					chr10	46473309	46473389
					chr10	46473350	46473430
					chr10	46473391	46473471
					chr10	46473473	46473553
					chr10	46473514	46473594
					chr10	46473555	46473635
					chr10	46473596	46473676
					chr10	46473637	46473717
					chr10	46473760	46473840
					chr10	46473801	46473881
					chr10	46473842	46473922
					chr10	46473883	46473963
					chr10	46473924	46474004
					chr10	46473965	46474045
					chr10	46474006	46474086
					chr10	46474047	46474127
					chr10	46474088	46474168
					chr10	46474129	46474209
					chr10	46474170	46474250
					chr10	46474211	46474291
					chr10	46474252	46474332
					chr10	46474293	46474373
					chr10	46474334	46474414
					chr10	46474375	46474455
					chr10	46474416	46474496
					chr10	46474457	46474537
					chr10	46474498	46474578
					chr10	46474539	46474619
					chr10	46474580	46474660
					chr10	46474621	46474701
					chr10	46474662	46474742
					chr10	46474703	46474783
					chr10	46474744	46474824
					chr10	46474785	46474865
					chr10	46474826	46474906
					chr10	46474867	46474947
					chr10	46474908	46474988
					chr10	46474949	46475029
					chr10	46474990	46475070
					chr10	46475154	46475234
					chr10	46475195	46475275
					chr10	46475236	46475316
					chr10	46475277	46475357
					chr10	46475318	46475398
					chr10	46475359	46475439
					chr10	46475400	46475480
					chr10	46475441	46475521
					chr10	46475482	46475562
					chr10	46475523	46475603
					chr10	46475564	46475644
					chr10	46475646	46475726
					chr10	46475687	46475767
					chr10	46486962	46487042
					chr10	46487003	46487083
					chr10	46487044	46487124
					chr10	46487085	46487165
					chr10	46487126	46487206
					chr10	46487167	46487247
					chr10	46487208	46487288
					chr10	46487249	46487329
					chr10	46487290	46487370
					chr10	46487331	46487411
					chr10	46487372	46487452
					chr10	46487782	46487862
					chr10	46487823	46487903
					chr10	46487864	46487944
					chr10	46487905	46487985
					chr10	46487946	46488026
					chr10	46487987	46488067
					chr10	46488028	46488108
					chr10	46488602	46488682
					chr10	46488643	46488723
					chr10	46488684	46488764
					chr10	46488725	46488805
					chr10	46488766	46488846
					chr10	46488807	46488887
					chr10	46488848	46488928
					chr10	46488889	46488969
					chr10	46488930	46489010
					chr10	46488971	46489051
					chr10	46489012	46489092
					chr10	46489053	46489133
					chr10	46489094	46489174
					chr10	46489135	46489215
					chr10	46489176	46489256
					chr10	46489217	46489297
					chr10	46489258	46489338
					chr10	46489299	46489379
					chr10	46489340	46489420
					chr10	46489381	46489461
					chr10	46489422	46489502
					chr10	46489463	46489543
					chr10	46490283	46490363
					chr10	46490324	46490404
					chr10	46490365	46490445
					chr10	46490406	46490486
					chr10	46490447	46490527
					chr10	46490488	46490568
					chr10	46490529	46490609
					chr10	46490570	46490650
					chr10	46490611	46490691
					chr10	46490652	46490732
					chr10	46490693	46490773
					chr10	46490734	46490814
					chr10	46490775	46490855
					chr10	46490816	46490896
					chr10	46490857	46490937
					chr10	46490898	46490978
					chr10	46490939	46491019
					chr10	46490980	46491060
					chr10	46491021	46491101
					chr10	46491062	46491142
					chr10	46491103	46491183
					chr10	46491267	46491347
					chr10	46491308	46491388
					chr10	46491349	46491429
					chr10	46491390	46491470
					chr10	46491431	46491511
					chr10	46491472	46491552
					chr10	46491513	46491593
					chr10	46491554	46491634
					chr10	46491595	46491675
					chr10	46491636	46491716
					chr10	46491677	46491757
					chr10	46491718	46491798
					chr10	46491759	46491839
					chr10	46491800	46491880
					chr10	46491841	46491921
					chr10	46491882	46491962
					chr10	46491923	46492003
					chr10	46491964	46492044
					chr10	46492005	46492085
					chr10	46492046	46492126
					chr10	46492087	46492167
					chr10	46492128	46492208
					chr10	46492169	46492249
					chr10	46492210	46492290
					chr10	46492251	46492331
					chr10	46492702	46492782
					chr10	46492743	46492823
					chr10	46493153	46493233
					chr10	46493194	46493274
					chr10	46493235	46493315
					chr10	46493276	46493356
					chr10	46493317	46493397
					chr10	46493358	46493438
					chr10	46493399	46493479
					chr10	46493440	46493520
					chr10	46493481	46493561
					chr10	46493522	46493602
					chr10	46493563	46493643
					chr10	46493604	46493684
					chr10	46493645	46493725
					chr10	46493686	46493766
					chr10	46493727	46493807
					chr10	46493768	46493848
					chr10	46494219	46494299
					chr10	46494260	46494340
					chr10	46494301	46494381
					chr10	46494342	46494422
					chr10	46494383	46494463
					chr10	46494424	46494504
					chr10	46494465	46494545
					chr10	46494506	46494586
					chr10	46494547	46494627
					chr10	46494588	46494668
					chr10	46494793	46494873
					chr10	46494875	46494955
					chr10	46494916	46494996
					chr10	46494957	46495037
					chr10	46494998	46495078
					chr10	46495039	46495119
					chr10	46495080	46495160
					chr10	46495121	46495201
					chr10	46495162	46495242
					chr10	46495203	46495283
					chr10	46495244	46495324
					chr10	46495285	46495365
					chr10	46495326	46495406
					chr10	46496023	46496103
					chr10	46496064	46496144
					chr10	46496105	46496185
					chr10	46496146	46496226
					chr10	46496187	46496267
					chr10	46496228	46496308
					chr10	46496269	46496349
					chr10	46496310	46496390
					chr10	46496351	46496431
					chr10	46496392	46496472
					chr10	46496433	46496513
					chr10	46496474	46496554
					chr10	46496679	46496759
					chr10	46496802	46496882
					chr10	46496843	46496923
					chr10	46496884	46496964
					chr10	46496925	46497005
					chr10	46496966	46497046
					chr10	46497007	46497087
					chr10	46497048	46497128
					chr10	46497089	46497169
					chr10	46497130	46497210
					chr10	46497171	46497251
					chr10	46497212	46497292
					chr10	46497253	46497333
					chr10	46497294	46497374
					chr10	46497417	46497497
					chr10	46497704	46497784
					chr10	46497745	46497825
					chr10	46497786	46497866
					chr10	46497827	46497907
					chr10	46497868	46497948
					chr10	46497909	46497989
					chr10	46497950	46498030
					chr10	46497991	46498071
					chr10	46498032	46498112
					chr10	46498073	46498153
					chr10	46498114	46498194
					chr10	46498155	46498235
					chr10	46498196	46498276
					chr10	46498237	46498317
					chr10	46498278	46498358
					chr10	46498319	46498399
					chr10	46498360	46498440
					chr10	46498975	46499055
					chr10	46499016	46499096
					chr10	46499057	46499137
					chr10	46499098	46499178
					chr10	46499139	46499219
					chr10	46499180	46499260
					chr10	46499221	46499301
					chr10	46499262	46499342
					chr10	46499303	46499383
					chr10	46499344	46499424
					chr10	46499795	46499875
					chr10	46499836	46499916
					chr10	46499877	46499957
					chr10	46499918	46499998
					chr10	46499959	46500039
					chr10	46500000	46500080
					chr10	46500041	46500121
					chr10	46500082	46500162
					chr10	46500123	46500203
					chr10	46500164	46500244
					chr10	46500205	46500285
					chr10	46500246	46500326
					chr10	46500287	46500367
					chr10	46500328	46500408
					chr10	46500369	46500449
					chr10	46500410	46500490
					chr10	46500451	46500531
					chr10	46500492	46500572
					chr10	46500533	46500613
					chr10	46500574	46500654
					chr10	46500615	46500695
					chr10	46500656	46500736
					chr10	46500697	46500777
					chr10	46500738	46500818
					chr10	46500779	46500859
					chr10	46500820	46500900
					chr10	46501230	46501310
					chr10	46501271	46501351
					chr10	46501312	46501392
					chr10	46501435	46501515
					chr10	46501476	46501556
					chr10	46501517	46501597
					chr10	46501558	46501638
					chr10	46501599	46501679
					chr10	46501640	46501720
					chr10	46501681	46501761
					chr10	46501722	46501802
					chr10	46501763	46501843
					chr10	46501804	46501884
					chr10	46501845	46501925
					chr10	46501886	46501966
					chr10	46501927	46502007
					chr10	46501968	46502048
					chr10	46502009	46502089
					chr10	46502050	46502130
					chr10	46502091	46502171
					chr10	46502132	46502212
					chr10	46502173	46502253
					chr10	46502214	46502294
					chr10	46502255	46502335
					chr10	46502501	46502581
					chr10	46503075	46503155
					chr10	46503239	46503319
					chr10	46503280	46503360
					chr10	46503321	46503401
					chr10	46503362	46503442
					chr10	46503403	46503483
					chr10	46503444	46503524
					chr10	46503485	46503565
					chr10	46503526	46503606
					chr10	46503567	46503647
					chr10	46503608	46503688
					chr10	46503649	46503729
					chr10	46503690	46503770
					chr10	46503731	46503811
					chr10	46503772	46503852
					chr10	46503813	46503893
					chr10	46503854	46503934
					chr10	46503895	46503975
					chr10	46503936	46504016
					chr10	46504428	46504508
					chr10	46504469	46504549
					chr10	46504510	46504590
					chr10	46504551	46504631
					chr10	46507216	46507296
					chr10	46507257	46507337
					chr10	46508405	46508485
					chr10	46508446	46508526
					chr10	46508487	46508567
					chr10	46508774	46508854
					chr10	46508815	46508895
					chr10	46508856	46508936
					chr10	46508897	46508977
					chr10	46508938	46509018
					chr10	46508979	46509059
					chr10	46509020	46509100
					chr10	46509061	46509141
					chr10	46509102	46509182
					chr10	46509143	46509223
					chr10	46509184	46509264
					chr10	46509225	46509305
					chr10	46509266	46509346
					chr10	46509307	46509387
					chr10	46509635	46509715
					chr10	46509676	46509756
					chr10	46509717	46509797
					chr10	46509758	46509838
					chr10	46509799	46509879
					chr10	46509840	46509920
					chr10	46509881	46509961
					chr10	46509922	46510002
					chr10	46509963	46510043
					chr10	46510004	46510084
					chr10	46510045	46510125
					chr10	46510537	46510617
					chr10	46510578	46510658
					chr10	46510619	46510699
					chr10	46510660	46510740
					chr10	46510701	46510781
					chr10	46510742	46510822
					chr10	46510783	46510863
					chr10	46510824	46510904
					chr10	46510865	46510945
					chr10	46510906	46510986
					chr10	46510947	46511027
					chr10	46510988	46511068
					chr10	46511029	46511109
					chr10	46511193	46511273
					chr10	46511234	46511314
					chr10	46511275	46511355
					chr10	46511316	46511396
					chr10	46511357	46511437
					chr10	46511562	46511642
					chr10	46511603	46511683
					chr10	46511644	46511724
					chr10	46511685	46511765
					chr10	46511726	46511806
					chr10	46511767	46511847
					chr10	46511808	46511888
					chr10	46511849	46511929
					chr10	46511890	46511970
					chr10	46511931	46512011
					chr10	46511972	46512052
					chr10	46512177	46512257
					chr10	46512218	46512298
					chr10	46512259	46512339
					chr10	46512300	46512380
					chr10	46512710	46512790
					chr10	46512915	46512995
					chr10	46512956	46513036
					chr10	46513161	46513241
					chr10	46513202	46513282
					chr10	46513243	46513323
					chr10	46513284	46513364
					chr10	46513325	46513405
					chr10	46513366	46513446
					chr10	46513407	46513487
					chr10	46513448	46513528
					chr10	46513489	46513569
					chr10	46513530	46513610
					chr10	46513571	46513651
					chr10	46513612	46513692
					chr10	46513653	46513733
					chr10	46513694	46513774
					chr10	46513735	46513815
					chr10	46513776	46513856
					chr10	46513817	46513897
					chr10	46513858	46513938
					chr10	46513899	46513979
					chr10	46513940	46514020
					chr10	46513981	46514061
					chr10	46514309	46514389
					chr10	46514350	46514430
					chr10	46514391	46514471
					chr10	46514432	46514512
					chr10	46514473	46514553
					chr10	46514514	46514594
					chr10	46514555	46514635
					chr10	46514596	46514676
					chr10	46514637	46514717
					chr10	46514678	46514758
					chr10	46514719	46514799
					chr10	46514760	46514840
					chr10	46514801	46514881
					chr10	46514842	46514922
					chr10	46514883	46514963
					chr10	46514924	46515004
					chr10	46514965	46515045
					chr10	46515006	46515086
					chr10	46515047	46515127
					chr10	46515088	46515168
					chr10	46515129	46515209
					chr10	46515170	46515250
					chr10	46515211	46515291
					chr10	46515252	46515332
					chr10	46515293	46515373
					chr10	46515334	46515414
					chr10	46515375	46515455
					chr10	46515416	46515496
					chr10	46515457	46515537
					chr10	46515498	46515578
					chr10	46515539	46515619
					chr10	46515580	46515660
					chr10	46515621	46515701
					chr10	46515662	46515742
					chr10	46515703	46515783
					chr10	46515826	46515906
					chr10	46515867	46515947
					chr10	46515908	46515988
					chr10	46516318	46516398
					chr10	46516359	46516439
					chr10	46516400	46516480
					chr10	46516441	46516521
					chr10	46516482	46516562
					chr10	46516687	46516767
					chr10	46516728	46516808
					chr10	46516933	46517013
					chr10	46516974	46517054
					chr10	46517015	46517095
					chr10	46517056	46517136
					chr10	46517097	46517177
					chr10	46517138	46517218
					chr10	46517179	46517259
					chr10	46517220	46517300
					chr10	46517261	46517341
					chr10	46517302	46517382
					chr10	46517343	46517423
					chr10	46517384	46517464
					chr10	46517589	46517669
					chr10	46517630	46517710
					chr10	46517671	46517751
					chr10	46517712	46517792
					chr10	46517753	46517833
					chr10	46517794	46517874
					chr10	46517835	46517915
					chr10	46517876	46517956
					chr10	46517917	46517997
					chr10	46517958	46518038
					chr10	46517999	46518079
					chr10	46518040	46518120
					chr10	46518081	46518161
					chr10	46518122	46518202
					chr10	46518163	46518243
					chr10	46518204	46518284
					chr10	46518245	46518325
					chr10	46518286	46518366
					chr10	46518327	46518407
					chr10	46518368	46518448
					chr10	46518409	46518489
					chr10	46518450	46518530
					chr10	46518491	46518571
					chr10	46518532	46518612
					chr10	46518573	46518653
					chr10	46518614	46518694
					chr10	46518655	46518735
					chr10	46519967	46520047
					chr10	46520336	46520416
					chr10	46520377	46520457
					chr10	46520418	46520498
					chr10	46520459	46520539
					chr10	46520500	46520580
					chr10	46520541	46520621
					chr10	46520582	46520662
					chr10	46520623	46520703
					chr10	46520664	46520744
					chr10	46520705	46520785
					chr10	46520746	46520826
					chr10	46520787	46520867
					chr10	46520828	46520908
					chr10	46520869	46520949
					chr10	46520910	46520990
					chr10	46520951	46521031
					chr10	46520992	46521072
					chr10	46521033	46521113
					chr10	46521074	46521154
					chr10	46521115	46521195
					chr10	46521607	46521687
					chr10	46521648	46521728
					chr10	46522427	46522507
					chr10	46522468	46522548
					chr10	46522509	46522589
					chr10	46522550	46522630
					chr10	46522591	46522671
					chr10	46522878	46522958
					chr10	46522919	46522999
					chr10	46522960	46523040
					chr10	46523001	46523081
					chr10	46523042	46523122
					chr10	46523083	46523163
					chr10	46523124	46523204
					chr10	46523165	46523245
					chr10	46523206	46523286
					chr10	46523247	46523327
					chr10	46523288	46523368
					chr10	46523329	46523409
					chr10	46523370	46523450
					chr10	46523411	46523491
					chr10	46523452	46523532
					chr10	46523493	46523573
					chr10	46523534	46523614
					chr10	46523575	46523655
					chr10	46523616	46523696
					chr10	46523657	46523737
					chr10	46523698	46523778
					chr10	46523739	46523819
					chr10	46523780	46523860
					chr10	46523821	46523901
					chr10	46524641	46524721
					chr10	46524682	46524762
					chr10	46524723	46524803
					chr10	46524764	46524844
					chr10	46524805	46524885
					chr10	46524846	46524926
					chr10	46524887	46524967
					chr10	46524928	46525008
					chr10	46524969	46525049
					chr10	46525010	46525090
					chr10	46525051	46525131
					chr10	46525215	46525295
					chr10	46525256	46525336
					chr10	46525297	46525377
					chr10	46527183	46527263
					chr10	46527224	46527304
					chr10	46527265	46527345
					chr10	46527306	46527386
					chr10	46527347	46527427
					chr10	46527511	46527591
					chr10	46527552	46527632
					chr10	46527593	46527673
					chr10	46527634	46527714
					chr10	46527675	46527755
					chr10	46527716	46527796
					chr10	46527757	46527837
					chr10	46527798	46527878
					chr10	46527839	46527919
					chr10	46527880	46527960
					chr10	46527921	46528001
					chr10	46527962	46528042
					chr10	46528003	46528083
					chr10	46528044	46528124
					chr10	46528085	46528165
					chr10	46528126	46528206
					chr10	46528167	46528247
					chr10	46528208	46528288
					chr10	46528249	46528329
					chr10	46528290	46528370
					chr10	46528331	46528411
					chr10	46528372	46528452
					chr10	46528413	46528493
					chr10	46528454	46528534
					chr10	46528495	46528575
					chr10	46528536	46528616
					chr10	46528577	46528657
					chr10	46528618	46528698
					chr10	46528659	46528739
					chr10	46528700	46528780
					chr10	46528741	46528821
					chr10	46528782	46528862
					chr10	46528823	46528903
					chr10	46528864	46528944
					chr10	46528905	46528985
					chr10	46528946	46529026
					chr10	46528987	46529067
					chr10	46529028	46529108
					chr10	46529069	46529149
					chr10	46529110	46529190
					chr10	46529766	46529846
					chr10	46534809	46534889
					chr10	46534850	46534930
					chr10	46534891	46534971
					chr10	46534932	46535012
					chr10	46534973	46535053
					chr10	46535014	46535094
					chr10	46535055	46535135
					chr10	46535096	46535176
					chr10	46535137	46535217
					chr10	46535178	46535258
					chr10	46535465	46535545
					chr10	46535506	46535586
					chr10	46535547	46535627
					chr10	46535588	46535668
					chr10	46535629	46535709
					chr10	46535670	46535750
					chr10	46535711	46535791
					chr10	46535752	46535832
					chr10	46535793	46535873
					chr10	46536531	46536611
					chr10	46536572	46536652
					chr10	46536613	46536693
					chr10	46536654	46536734
					chr10	46536695	46536775
					chr10	46536736	46536816
					chr10	46536777	46536857
					chr10	46536818	46536898
					chr10	46536859	46536939
					chr10	46536900	46536980
					chr10	46536941	46537021
					chr10	46537228	46537308
					chr10	46537269	46537349
					chr10	46537310	46537390
					chr10	46537351	46537431
					chr10	46537392	46537472
					chr10	46537515	46537595
					chr10	46537556	46537636
					chr10	46537597	46537677
					chr10	46537638	46537718
					chr10	46537679	46537759
					chr10	46537966	46538046
					chr10	46539483	46539563
					chr10	46539524	46539604
					chr10	46539893	46539973
					chr10	46539934	46540014
					chr10	46539975	46540055
					chr10	46540016	46540096
					chr10	46540057	46540137
					chr10	46540098	46540178
					chr10	46540139	46540219
					chr10	46540180	46540260
					chr10	46540221	46540301
					chr10	46540467	46540547
					chr10	46540508	46540588
					chr10	46540959	46541039
					chr10	46541000	46541080
					chr10	46541041	46541121
					chr10	46541082	46541162
					chr10	46541123	46541203
					chr10	46541164	46541244
					chr10	46541205	46541285
					chr10	46541328	46541408
					chr10	46541369	46541449
					chr10	46541410	46541490
					chr10	46541451	46541531
					chr10	46541492	46541572
					chr10	46541533	46541613
					chr10	46541574	46541654
					chr10	46541615	46541695
					chr10	46541861	46541941
					chr10	46541902	46541982
					chr10	46541943	46542023
					chr10	46541984	46542064
					chr10	46542025	46542105
					chr10	46542066	46542146
					chr10	46542107	46542187
					chr10	46542148	46542228
					chr10	46542189	46542269
					chr10	46542230	46542310
					chr10	46542681	46542761
					chr10	46542722	46542802
					chr10	46542763	46542843
					chr10	46542804	46542884
					chr10	46542845	46542925
					chr10	46542886	46542966
					chr10	46542927	46543007
					chr10	46542968	46543048
					chr10	46543009	46543089
					chr10	46543050	46543130
					chr10	46543091	46543171
					chr10	46543132	46543212
					chr10	46543173	46543253
					chr10	46543214	46543294
					chr10	46543255	46543335
					chr10	46543296	46543376
					chr10	46543337	46543417
					chr10	46543378	46543458
					chr10	46543419	46543499
					chr10	46543460	46543540
					chr10	46543501	46543581
					chr10	46543542	46543622
					chr10	46543583	46543663
					chr10	46543624	46543704
					chr10	46543665	46543745
					chr10	46543706	46543786
					chr10	46543747	46543827
					chr10	46543788	46543868
					chr10	46543829	46543909
					chr10	46543870	46543950
					chr10	46543911	46543991
					chr10	46543952	46544032
					chr10	46545469	46545549
					chr10	46545510	46545590
					chr10	46545551	46545631
					chr10	46545592	46545672
					chr10	46545633	46545713
					chr10	46545674	46545754
					chr10	46545961	46546041
					chr10	46546002	46546082
					chr10	46546043	46546123
					chr10	46546084	46546164
					chr10	46546125	46546205
					chr10	46546166	46546246
					chr10	46546207	46546287
					chr10	46546248	46546328
					chr10	46546289	46546369
					chr10	46546330	46546410
					chr10	46546371	46546451
					chr10	46546412	46546492
					chr10	46546453	46546533
					chr10	46546494	46546574
					chr10	46546535	46546615
					chr10	46546576	46546656
					chr10	46546617	46546697
					chr10	46546658	46546738
					chr10	46546699	46546779
					chr10	46546740	46546820
					chr10	46546781	46546861
					chr10	46546822	46546902
					chr10	46546863	46546943
					chr10	46546904	46546984
					chr10	46546945	46547025
					chr10	46546986	46547066
					chr10	46547027	46547107
					chr10	46547068	46547148
					chr10	46547109	46547189
					chr10	46547150	46547230
					chr10	46547191	46547271
					chr10	46547232	46547312
					chr10	46547273	46547353
					chr10	46547314	46547394
					chr10	46547355	46547435
					chr10	46547396	46547476
					chr10	46547437	46547517
					chr10	46547683	46547763
					chr10	46547724	46547804
					chr10	46547765	46547845
					chr10	46547806	46547886
					chr10	46547847	46547927
					chr10	46547888	46547968
					chr10	46547929	46548009
					chr10	46547970	46548050
					chr10	46548011	46548091
					chr10	46548052	46548132
					chr10	46548093	46548173
					chr10	46548134	46548214
					chr10	46548175	46548255
					chr10	46548216	46548296
					chr10	46548257	46548337
					chr10	46548298	46548378
					chr10	46548380	46548460
					chr10	46548421	46548501
					chr10	46548462	46548542
					chr10	46548667	46548747
					chr10	46548708	46548788
					chr10	46548749	46548829
					chr10	46548790	46548870
					chr10	46548831	46548911
					chr10	46548872	46548952
					chr10	46548913	46548993
					chr10	46548954	46549034
					chr10	46548995	46549075
					chr10	46549036	46549116
					chr10	46549077	46549157
					chr10	46549118	46549198
					chr10	46549159	46549239
					chr10	46549200	46549280
					chr10	46549241	46549321
					chr10	46549282	46549362
					chr10	46549323	46549403
					chr10	46549364	46549444
					chr10	46549405	46549485
					chr10	46549446	46549526
					chr10	46549487	46549567
					chr10	46549528	46549608
					chr10	46549569	46549649
					chr10	46549610	46549690
					chr10	46549651	46549731
					chr10	46549692	46549772
					chr10	46549733	46549813
					chr10	46549774	46549854
					chr10	46549815	46549895
					chr10	46549856	46549936
					chr10	46549897	46549977
					chr10	46549938	46550018
					chr10	46549979	46550059
					chr10	46550020	46550100
					chr10	46550061	46550141
					chr10	46550102	46550182
					chr10	46550143	46550223
					chr10	46550184	46550264
					chr10	46550225	46550305
					chr10	46550266	46550346
					chr10	46550307	46550387
					chr10	46550348	46550428
					chr10	46550389	46550469
					chr10	46550430	46550510
					chr10	46550471	46550551
					chr10	46550512	46550592
					chr10	46550553	46550633
					chr10	46550594	46550674
					chr10	46550635	46550715
					chr10	46550676	46550756
					chr10	46550717	46550797
					chr10	46550758	46550838
					chr10	46550799	46550879
					chr10	46550840	46550920
					chr10	46550881	46550961
					chr10	46550922	46551002
					chr10	46551086	46551166
					chr10	46551127	46551207
					chr10	46551168	46551248
					chr10	46551209	46551289
					chr10	46551250	46551330
					chr10	46551291	46551371
					chr10	46551332	46551412
					chr10	46551373	46551453
					chr10	46551414	46551494
					chr10	46551537	46551617
					chr10	46551578	46551658
					chr10	46551619	46551699
					chr10	46551660	46551740
					chr10	46551701	46551781
					chr10	46551742	46551822
					chr10	46551783	46551863
					chr10	46551988	46552068
					chr10	46552029	46552109
					chr10	46552070	46552150
					chr10	46552111	46552191
					chr10	46552152	46552232
					chr10	46552193	46552273
					chr10	46552234	46552314
					chr10	46552275	46552355
					chr10	46552316	46552396
					chr10	46552357	46552437
					chr10	46552398	46552478
					chr10	46552439	46552519
					chr10	46552480	46552560
					chr10	46552521	46552601
					chr10	46552808	46552888
					chr10	46552849	46552929
					chr10	46552890	46552970
					chr10	46553177	46553257
					chr10	46553218	46553298
					chr10	46553259	46553339
					chr10	46553300	46553380
					chr10	46553341	46553421
					chr10	46553382	46553462
					chr10	46553423	46553503
					chr10	46553464	46553544
					chr10	46553505	46553585
					chr10	46553546	46553626
					chr10	46553587	46553667
					chr10	46553628	46553708
					chr10	46553833	46553913
					chr10	46553874	46553954
					chr10	46554161	46554241
					chr10	46554202	46554282
					chr10	46554243	46554323
					chr10	46554284	46554364
					chr10	46554325	46554405
					chr10	46554366	46554446
					chr10	46554694	46554774
					chr10	46554735	46554815
					chr10	46554776	46554856
					chr10	46554817	46554897
					chr10	46554858	46554938
					chr10	46555227	46555307
					chr10	46555268	46555348
					chr10	46555309	46555389
					chr10	46555350	46555430
					chr10	46555391	46555471
					chr10	46555432	46555512
					chr10	46555473	46555553
					chr10	46555514	46555594
					chr10	46555555	46555635
					chr10	46555596	46555676
					chr10	46555637	46555717
					chr10	46555678	46555758
					chr10	46555719	46555799
					chr10	46555760	46555840
					chr10	46555801	46555881
					chr10	46555842	46555922
					chr10	46555883	46555963
					chr10	46555924	46556004
					chr10	46555965	46556045
					chr10	46556006	46556086
					chr10	46556047	46556127
					chr10	46556088	46556168
					chr10	46556252	46556332
					chr10	46556416	46556496
					chr10	46556457	46556537
					chr10	46556498	46556578
					chr10	46556539	46556619
					chr10	46556580	46556660
					chr10	46556621	46556701
					chr10	46556662	46556742
					chr10	46556703	46556783
					chr10	46556744	46556824
					chr10	46556785	46556865
					chr10	46556826	46556906
					chr10	46556867	46556947
					chr10	46556908	46556988
					chr10	46556949	46557029
					chr10	46556990	46557070
					chr10	46557031	46557111
					chr10	46557072	46557152
					chr10	46557113	46557193
					chr10	46557154	46557234
					chr10	46557195	46557275
					chr10	46557236	46557316
					chr10	46557277	46557357
					chr10	46557318	46557398
					chr10	46557359	46557439
					chr10	46557400	46557480
					chr10	46557441	46557521
					chr10	46557482	46557562
					chr10	46557523	46557603
					chr10	46557564	46557644
					chr10	46557605	46557685
					chr10	46557646	46557726
					chr10	46557687	46557767
					chr10	46557728	46557808
					chr10	46557769	46557849
					chr10	46557810	46557890
					chr10	46557851	46557931
					chr10	46557892	46557972
					chr10	46557933	46558013
					chr10	46557974	46558054
					chr10	46558015	46558095
					chr10	46558056	46558136
					chr10	46558097	46558177
					chr10	46558138	46558218
					chr10	46558179	46558259
					chr10	46558384	46558464
					chr10	46558425	46558505
					chr10	46558466	46558546
					chr10	46558507	46558587
					chr10	46558835	46558915
					chr10	46558876	46558956
					chr10	46558917	46558997
					chr10	46558958	46559038
					chr10	46558999	46559079
					chr10	46559778	46559858
					chr10	46560352	46560432
					chr10	46560393	46560473
					chr10	46560434	46560514
					chr10	46560475	46560555
					chr10	46560516	46560596
					chr10	46560557	46560637
					chr10	46560598	46560678
					chr10	46560639	46560719
					chr10	46560680	46560760
					chr10	46560721	46560801
					chr10	46560762	46560842
					chr10	46560803	46560883
					chr10	46560844	46560924
					chr10	46560885	46560965
					chr10	46560926	46561006
					chr10	46560967	46561047
					chr10	46561254	46561334
					chr10	46561295	46561375
					chr10	46561336	46561416
					chr10	46561377	46561457
					chr10	46561746	46561826
					chr10	46562238	46562318
					chr10	46562279	46562359
					chr10	46562320	46562400
					chr10	46562361	46562441
					chr10	46562402	46562482
					chr10	46562443	46562523
					chr10	46562484	46562564
					chr10	46562525	46562605
					chr10	46562566	46562646
					chr10	46562607	46562687
					chr10	46562648	46562728
					chr10	46562689	46562769
					chr10	46562730	46562810
					chr10	46562771	46562851
					chr10	46562894	46562974
					chr10	46562935	46563015
					chr10	46562976	46563056
					chr10	46563017	46563097
					chr10	46563058	46563138
					chr10	46563099	46563179
					chr10	46563140	46563220
					chr10	46563181	46563261
					chr10	46563222	46563302
					chr10	46563263	46563343
					chr10	46563304	46563384
					chr10	46564575	46564655
					chr10	46564616	46564696
					chr10	46564657	46564737
					chr10	46564698	46564778
					chr10	46564739	46564819
					chr10	46564780	46564860
					chr10	46564821	46564901
					chr10	46564862	46564942
					chr10	46565026	46565106
					chr10	46565067	46565147
					chr10	46565108	46565188
					chr10	46565149	46565229
					chr10	46565190	46565270
					chr10	46565231	46565311
					chr10	46565272	46565352
					chr10	46565313	46565393
					chr10	46565354	46565434
					chr10	46565395	46565475
					chr10	46565436	46565516
					chr10	46565477	46565557
					chr10	46565518	46565598
					chr10	46565559	46565639
					chr10	46565600	46565680
					chr10	46565641	46565721
					chr10	46565682	46565762
					chr10	46565723	46565803
					chr10	46566010	46566090
					chr10	46566297	46566377
					chr10	46566953	46567033
					chr10	46566994	46567074
					chr10	46567035	46567115
					chr10	46567076	46567156
					chr10	46567117	46567197
					chr10	46567158	46567238
					chr10	46567199	46567279
					chr10	46567240	46567320
					chr10	46567281	46567361
					chr10	46567322	46567402
					chr10	46567363	46567443
					chr10	46567404	46567484
					chr10	46567445	46567525
					chr10	46567486	46567566
					chr10	46567527	46567607
					chr10	46567568	46567648
					chr10	46567609	46567689
					chr10	46567650	46567730
					chr10	46568593	46568673
					chr10	46568634	46568714
					chr10	46568675	46568755
					chr10	46568716	46568796
					chr10	46569249	46569329
					chr10	46569290	46569370
					chr10	46569331	46569411
					chr10	46569372	46569452
					chr10	46569413	46569493
					chr10	46569823	46569903
					chr10	46569864	46569944
					chr10	46570233	46570313
					chr10	46570274	46570354
					chr10	46570315	46570395
					chr10	46570356	46570436
					chr10	46570397	46570477
					chr10	46570438	46570518
					chr10	46570479	46570559
					chr10	46570520	46570600
					chr10	46570561	46570641
					chr10	46570602	46570682
					chr10	46570643	46570723
					chr10	46570684	46570764
					chr10	46570725	46570805
					chr10	46570766	46570846
					chr10	46570807	46570887
					chr10	46570848	46570928
					chr10	46570889	46570969
					chr10	46570930	46571010
					chr10	46570971	46571051
					chr10	46571012	46571092
					chr10	46571053	46571133
					chr10	46571094	46571174
					chr10	46571135	46571215
					chr10	46571176	46571256
					chr10	46571217	46571297
					chr10	46571258	46571338
					chr10	46571299	46571379
					chr10	46571340	46571420
					chr10	46571381	46571461
					chr10	46571996	46572076
					chr10	46572037	46572117
					chr10	46572078	46572158
					chr10	46572119	46572199
					chr10	46572160	46572240
					chr10	46572201	46572281
					chr10	46572570	46572650
					chr10	46572611	46572691
					chr10	46572652	46572732
					chr10	46572693	46572773
					chr10	46572734	46572814
					chr10	46572775	46572855
					chr10	46572816	46572896
					chr10	46572857	46572937
					chr10	46572898	46572978
					chr10	46572939	46573019
					chr10	46573144	46573224
					chr10	46573185	46573265
					chr10	46573308	46573388
					chr10	46573349	46573429
					chr10	46573390	46573470
					chr10	46573431	46573511
					chr10	46573472	46573552
					chr10	46573513	46573593
					chr10	46573554	46573634
					chr10	46573595	46573675
					chr10	46573636	46573716
					chr10	46573677	46573757
					chr10	46573718	46573798
					chr10	46573759	46573839
					chr10	46573800	46573880
					chr10	46573841	46573921
					chr10	46574374	46574454
					chr10	46574415	46574495
					chr10	46574456	46574536
					chr10	46574497	46574577
					chr10	46574538	46574618
					chr10	46574579	46574659
					chr10	46574620	46574700
					chr10	46574661	46574741
					chr10	46574702	46574782
					chr10	46574743	46574823
					chr10	46574784	46574864
					chr10	46574825	46574905
					chr10	46574866	46574946
					chr10	46574907	46574987
					chr10	46574948	46575028
					chr10	46574989	46575069
					chr10	46575030	46575110
					chr10	46575071	46575151
					chr10	46575358	46575438
					chr10	46575399	46575479
					chr10	46575440	46575520
					chr10	46575481	46575561
					chr10	46575522	46575602
					chr10	46575563	46575643
					chr10	46575809	46575889
					chr10	46575850	46575930
					chr10	46575891	46575971
					chr10	46575932	46576012
					chr10	46575973	46576053
					chr10	46576014	46576094
					chr10	46576055	46576135
					chr10	46576096	46576176
					chr10	46576137	46576217
					chr10	46576178	46576258
					chr10	46576219	46576299
					chr10	46576260	46576340
					chr10	46576301	46576381
					chr10	46576342	46576422
					chr10	46576383	46576463
					chr10	46576424	46576504
					chr10	46576465	46576545
					chr10	46577490	46577570
					chr10	46577531	46577611
					chr10	46577572	46577652
					chr10	46577613	46577693
					chr10	46577654	46577734
					chr10	46577695	46577775
					chr10	46577736	46577816
					chr10	46577777	46577857
					chr10	46577818	46577898
					chr10	46577859	46577939
					chr10	46577900	46577980
					chr10	46578064	46578144
					chr10	46578105	46578185
					chr10	46578146	46578226
					chr10	46578187	46578267
					chr10	46578228	46578308
					chr10	46578269	46578349
					chr10	46578310	46578390
					chr10	46578515	46578595
					chr10	46578556	46578636
					chr10	46578597	46578677
					chr10	46578638	46578718
					chr10	46578679	46578759
					chr10	46578720	46578800
					chr10	46578761	46578841
					chr10	46578802	46578882
					chr10	46578843	46578923
					chr10	46579007	46579087
					chr10	46579048	46579128
					chr10	46579089	46579169
					chr10	46579130	46579210
					chr10	46579171	46579251
					chr10	46579212	46579292
					chr10	46579253	46579333
					chr10	46579294	46579374
					chr10	46579335	46579415
					chr10	46579376	46579456
					chr10	46579417	46579497
					chr10	46579458	46579538
					chr10	46579499	46579579
					chr10	46579540	46579620
					chr10	46579581	46579661
					chr10	46579622	46579702
					chr10	46579663	46579743
					chr10	46579704	46579784
					chr10	46579745	46579825
					chr10	46579786	46579866
					chr10	46579827	46579907
					chr10	46579868	46579948
					chr10	46579909	46579989
					chr10	46579950	46580030
					chr10	46579991	46580071
					chr10	46580032	46580112
					chr10	46580073	46580153
					chr10	46580114	46580194
					chr10	46580237	46580317
					chr10	46580278	46580358
					chr10	46580319	46580399
					chr10	46580360	46580440
					chr10	46580729	46580809
					chr10	46580770	46580850
					chr10	46580811	46580891
					chr10	46580852	46580932
					chr10	46580893	46580973
					chr10	46580934	46581014
					chr10	46580975	46581055
					chr10	46581016	46581096
					chr10	46581057	46581137
					chr10	46581098	46581178
					chr10	46581303	46581383
					chr10	46581344	46581424
					chr10	46581385	46581465
					chr10	46581426	46581506
					chr10	46581467	46581547
					chr10	46581508	46581588
					chr10	46581549	46581629
					chr10	46581590	46581670
					chr10	46581631	46581711
					chr10	46581672	46581752
					chr10	46581713	46581793
					chr10	46581754	46581834
					chr10	46581795	46581875
					chr10	46581836	46581916
					chr10	46581877	46581957
					chr10	46581918	46581998
					chr10	46581959	46582039
					chr10	46582000	46582080
					chr10	46582041	46582121
					chr10	46582082	46582162
					chr10	46582123	46582203
					chr10	46582164	46582244
					chr10	46582205	46582285
					chr10	46582246	46582326
					chr10	46582287	46582367
					chr10	46582328	46582408
					chr10	46582369	46582449
					chr10	46582492	46582572
					chr10	46582533	46582613
					chr10	46582574	46582654
					chr10	46582615	46582695
					chr10	46582656	46582736
					chr10	46582697	46582777
					chr10	46582738	46582818
					chr10	46582779	46582859
					chr10	46582820	46582900
					chr10	46582861	46582941
					chr10	46582902	46582982
					chr10	46582943	46583023
					chr10	46582984	46583064
					chr10	46583025	46583105
					chr10	46583066	46583146
					chr10	46583107	46583187
					chr10	46583148	46583228
					chr10	46583517	46583597
					chr10	46583558	46583638
					chr10	46583599	46583679
					chr10	46583640	46583720
					chr10	46583681	46583761
					chr10	46583722	46583802
					chr10	46583763	46583843
					chr10	46583804	46583884
					chr10	46583845	46583925
					chr10	46583886	46583966
					chr10	46583927	46584007
					chr10	46583968	46584048
					chr10	46584009	46584089
					chr10	46584050	46584130
					chr10	46584091	46584171
					chr10	46584132	46584212
					chr10	46584173	46584253
					chr10	46584337	46584417
					chr10	46584378	46584458
					chr10	46584419	46584499
					chr10	46584460	46584540
					chr10	46584501	46584581
					chr10	46584542	46584622
					chr10	46584583	46584663
					chr10	46584624	46584704
					chr10	46584952	46585032
					chr10	46584958	46585038
					chr1	149685808	149685888
					chr1	149685849	149685929
					chr1	149685890	149685970
					chr1	149685931	149686011
					chr1	149685972	149686052
					chr1	149686013	149686093
					chr1	149686054	149686134
					chr1	149686095	149686175
					chr1	149686136	149686216
					chr1	149687161	149687241
					chr1	149687202	149687282
					chr1	149687243	149687323
					chr1	149687284	149687364
					chr1	149687325	149687405
					chr1	149687366	149687446
					chr1	149687407	149687487
					chr1	149687448	149687528
					chr1	149687489	149687569
					chr1	149687530	149687610
					chr1	149687571	149687651
					chr1	149687612	149687692
					chr1	149688596	149688676
					chr1	149688637	149688717
					chr1	149688678	149688758
					chr1	149688719	149688799
					chr1	149688760	149688840
					chr1	149688801	149688881
					chr1	149688842	149688922
					chr1	149688883	149688963
					chr1	149688924	149689004
					chr1	149688965	149689045
					chr1	149689006	149689086
					chr1	149689047	149689127
					chr1	149689088	149689168
					chr1	149689129	149689209
					chr1	149689170	149689250
					chr1	149689211	149689291
					chr1	149689252	149689332
					chr1	149689293	149689373
					chr1	149689334	149689414
					chr1	149689375	149689455
					chr1	149689416	149689496
					chr1	149689457	149689537
					chr1	149689498	149689578
					chr1	149689539	149689619
					chr1	149689580	149689660
					chr1	149692573	149692653
					chr1	149692614	149692694
					chr1	149692655	149692735
					chr1	149692696	149692776
					chr1	149692737	149692817
					chr1	149692860	149692940
					chr1	149692901	149692981
					chr1	149692942	149693022
					chr1	149692983	149693063
					chr1	149693024	149693104
					chr1	149693065	149693145
					chr1	149693106	149693186
					chr1	149693147	149693227
					chr1	149693188	149693268
					chr1	149693229	149693309
					chr1	149693270	149693350
					chr1	149693311	149693391
					chr1	149693352	149693432
					chr1	149693393	149693473
					chr1	149693434	149693514
					chr1	149693475	149693555
					chr1	149693516	149693596
					chr1	149693557	149693637
					chr1	149693598	149693678
					chr1	149693639	149693719
					chr1	149693680	149693760
					chr1	149693721	149693801
					chr1	149693762	149693842
					chr1	149693803	149693883
					chr1	149693844	149693924
					chr1	149693885	149693965
					chr1	149693926	149694006
					chr1	149693967	149694047
					chr1	149694008	149694088
					chr1	149694049	149694129
					chr1	149694090	149694170
					chr1	149694131	149694211
					chr1	149694172	149694252
					chr1	149694213	149694293
					chr1	149694254	149694334
					chr1	149694295	149694375
					chr1	149694336	149694416
					chr1	149694377	149694457
					chr1	149694418	149694498
					chr1	149694459	149694539
					chr1	149694500	149694580
					chr1	149694541	149694621
					chr1	149694582	149694662
					chr1	149694951	149695031
					chr1	149694992	149695072
					chr1	149695033	149695113
					chr1	149695074	149695154
					chr1	149695115	149695195
					chr1	149695156	149695236
					chr1	149695197	149695277
					chr1	149695238	149695318
					chr1	149695279	149695359
					chr1	149695320	149695400
					chr1	149695361	149695441
					chr1	149695402	149695482
					chr1	149695443	149695523
					chr1	149695484	149695564
					chr1	149695525	149695605
					chr1	149695566	149695646
					chr1	149695607	149695687
					chr1	149695648	149695728
					chr1	149695689	149695769
					chr1	149695730	149695810
					chr1	149695771	149695851
					chr1	149695812	149695892
					chr1	149695853	149695933
					chr1	149695894	149695974
					chr1	149695935	149696015
					chr1	149695976	149696056
					chr1	149696017	149696097
					chr1	149696058	149696138
					chr1	149696099	149696179
					chr1	149696140	149696220
					chr1	149696181	149696261
					chr1	149696222	149696302
					chr1	149696263	149696343
					chr1	149696304	149696384
					chr1	149696345	149696425
					chr1	149696386	149696466
					chr1	149696427	149696507
					chr1	149696468	149696548
					chr1	149696509	149696589
					chr1	149696550	149696630
					chr1	149696591	149696671
					chr1	149696632	149696712
					chr1	149696673	149696753
					chr1	149696714	149696794
					chr1	149696755	149696835
					chr1	149696796	149696876
					chr1	149698190	149698270
					chr1	149698231	149698311
					chr1	149698559	149698639
					chr1	149698600	149698680
					chr1	149698641	149698721
					chr1	149698682	149698762
					chr1	149698723	149698803
					chr1	149698764	149698844
					chr1	149698805	149698885
					chr1	149698846	149698926
					chr1	149698887	149698967
					chr1	149698928	149699008
					chr1	149698969	149699049
					chr1	149699010	149699090
					chr1	149699051	149699131
					chr1	149699092	149699172
					chr1	149699133	149699213
					chr1	149699666	149699746
					chr1	149699707	149699787
					chr1	149699748	149699828
					chr1	149699789	149699869
					chr1	149699830	149699910
					chr1	149699871	149699951
					chr1	149699912	149699992
					chr1	149699953	149700033
					chr1	149699994	149700074
					chr1	149700035	149700115
					chr1	149700076	149700156
					chr1	149700281	149700361
					chr1	149700322	149700402
					chr1	149700691	149700771
					chr1	149700773	149700853
					chr1	149700814	149700894
					chr1	149700896	149700976
					chr1	149700937	149701017
					chr1	149701019	149701099
					chr1	149701060	149701140
					chr1	149701142	149701222
					chr1	149701183	149701263
					chr1	149701388	149701468
					chr1	149701429	149701509
					chr1	149701511	149701591
					chr1	149701552	149701632
					chr1	149701593	149701673
					chr1	149701634	149701714
					chr1	149701675	149701755
					chr1	149702577	149702657
					chr1	149702741	149702821
					chr1	149702946	149703026
					chr1	149702987	149703067
					chr1	149703028	149703108
					chr1	149703069	149703149
					chr1	149703110	149703190
					chr1	149703971	149704051
					chr1	149704012	149704092
					chr1	149704053	149704133
					chr1	149704094	149704174
					chr1	149704135	149704215
					chr1	149704217	149704297
					chr1	149704258	149704338
					chr1	149704299	149704379
					chr1	149704340	149704420
					chr1	149704381	149704461
					chr1	149704422	149704502
					chr1	149704463	149704543
					chr1	149704504	149704584
					chr1	149704545	149704625
					chr1	149704586	149704666
					chr1	149704627	149704707
					chr1	149704668	149704748
					chr1	149704709	149704789
					chr1	149704750	149704830
					chr1	149704791	149704871
					chr1	149704832	149704912
					chr1	149704873	149704953
					chr1	149704914	149704994
					chr1	149704955	149705035
					chr1	149704996	149705076
					chr1	149705037	149705117
					chr1	149706882	149706962
					chr1	149706923	149707003
					chr1	149706964	149707044
					chr1	149707005	149707085
					chr1	149707046	149707126
					chr1	149707087	149707167
					chr1	149707128	149707208
					chr1	149707169	149707249
					chr1	149707210	149707290
					chr1	149707251	149707331
					chr1	149707292	149707372
					chr1	149707333	149707413
					chr1	149707374	149707454
					chr1	149707415	149707495
					chr1	149707456	149707536
					chr1	149707497	149707577
					chr1	149707538	149707618
					chr1	149707579	149707659
					chr1	149707948	149708028
					chr1	149707989	149708069
					chr1	149708030	149708110
					chr1	149708071	149708151
					chr1	149708112	149708192
					chr1	149708153	149708233
					chr1	149708194	149708274
					chr1	149708235	149708315
					chr1	149708276	149708356
					chr1	149708317	149708397
					chr1	149708358	149708438
					chr1	149708399	149708479
					chr1	149708440	149708520
					chr1	149708481	149708561
					chr1	149708522	149708602
					chr1	149708563	149708643
					chr1	149708727	149708807
					chr1	149708768	149708848
					chr1	149708891	149708971
					chr1	149708932	149709012
					chr1	149708973	149709053
					chr1	149709137	149709217
					chr1	149709178	149709258
					chr1	149709219	149709299
					chr1	149709260	149709340
					chr1	149709342	149709422
					chr1	149709383	149709463
					chr1	149709875	149709955
					chr1	149709916	149709996
					chr1	149709957	149710037
					chr1	149709998	149710078
					chr1	149710039	149710119
					chr1	149710080	149710160
					chr1	149710121	149710201
					chr1	149710162	149710242
					chr1	149710203	149710283
					chr1	149710613	149710693
					chr1	149710654	149710734
					chr1	149710695	149710775
					chr1	149710736	149710816
					chr1	149710777	149710857
					chr1	149710818	149710898
					chr1	149711269	149711349
					chr1	149711310	149711390
					chr1	149711351	149711431
					chr1	149711392	149711472
					chr1	149711433	149711513
					chr1	149711474	149711554
					chr1	149711515	149711595
					chr1	149711556	149711636
					chr1	149711597	149711677
					chr1	149711638	149711718
					chr1	149711679	149711759
					chr1	149711720	149711800
					chr1	149711761	149711841
					chr1	149711802	149711882
					chr1	149711843	149711923
					chr1	149711884	149711964
					chr1	149711925	149712005
					chr1	149711966	149712046
					chr1	149712007	149712087
					chr1	149712048	149712128
					chr1	149712089	149712169
					chr1	149712130	149712210
					chr1	149712171	149712251
					chr1	149712212	149712292
					chr1	149712253	149712333
					chr1	149712294	149712374
					chr1	149712335	149712415
					chr1	149712376	149712456
					chr1	149712417	149712497
					chr1	149712622	149712702
					chr1	149712745	149712825
					chr1	149712786	149712866
					chr1	149712827	149712907
					chr1	149712868	149712948
					chr1	149712909	149712989
					chr1	149712950	149713030
					chr1	149712991	149713071
					chr1	149713032	149713112
					chr1	149713073	149713153
					chr1	149713114	149713194
					chr1	149713155	149713235
					chr1	149713196	149713276
					chr1	149713237	149713317
					chr1	149713278	149713358
					chr1	149713319	149713399
					chr1	149713360	149713440
					chr1	149713401	149713481
					chr1	149713442	149713522
					chr1	149719510	149719590
					chr1	149719551	149719631
					chr1	149719592	149719672
					chr1	149719879	149719959
					chr1	149719920	149720000
					chr1	149719961	149720041
					chr1	149720002	149720082
					chr1	149720043	149720123
					chr1	149720084	149720164
					chr1	149720125	149720205
					chr1	149720166	149720246
					chr1	149720207	149720287
					chr1	149720248	149720328
					chr1	149720289	149720369
					chr1	149720330	149720410
					chr1	149720371	149720451
					chr1	149720412	149720492
					chr1	149720453	149720533
					chr1	149720494	149720574
					chr1	149720535	149720615
					chr1	149720576	149720656
					chr1	149720617	149720697
					chr1	149720658	149720738
					chr1	149720699	149720779
					chr1	149720740	149720820
					chr1	149720781	149720861
					chr1	149720822	149720902
					chr1	149720863	149720943
					chr1	149720904	149720984
					chr1	149720945	149721025
					chr1	149720986	149721066
					chr1	149721027	149721107
					chr1	149721068	149721148
					chr1	149721109	149721189
					chr1	149721150	149721230
					chr1	149721314	149721394
					chr1	149721355	149721435
					chr1	149721396	149721476
					chr1	149721437	149721517
					chr1	149721478	149721558
					chr1	149721519	149721599
					chr1	149721560	149721640
					chr1	149721601	149721681
					chr1	149721642	149721722
					chr1	149721683	149721763
					chr1	149721724	149721804
					chr1	149721765	149721845
					chr1	149721806	149721886
					chr1	149721847	149721927
					chr1	149721888	149721968
					chr1	149721929	149722009
					chr1	149721970	149722050
					chr1	149722011	149722091
					chr1	149722052	149722132
					chr1	149722093	149722173
					chr1	149722134	149722214
					chr1	149722175	149722255
					chr1	149722216	149722296
					chr1	149722257	149722337
					chr1	149722298	149722378
					chr1	149722339	149722419
					chr1	149722380	149722460
					chr1	149722421	149722501
					chr1	149722462	149722542
					chr1	149722503	149722583
					chr1	149722544	149722624
					chr1	149722585	149722665
					chr1	149722626	149722706
					chr1	149722667	149722747
					chr1	149722708	149722788
					chr1	149722749	149722829
					chr1	149722790	149722870
					chr1	149722831	149722911
					chr1	149722872	149722952
					chr1	149722913	149722993
					chr1	149722954	149723034
					chr1	149722995	149723075
					chr1	149723036	149723116
					chr1	149723077	149723157
					chr1	149723610	149723690
					chr1	149723651	149723731
					chr1	149723692	149723772
					chr1	149723733	149723813
					chr1	149723774	149723854
					chr1	149723815	149723895
					chr1	149723856	149723936
					chr1	149723897	149723977
					chr1	149723938	149724018
					chr1	149723979	149724059
					chr1	149724020	149724100
					chr1	149724061	149724141
					chr1	149724102	149724182
					chr1	149724143	149724223
					chr1	149724184	149724264
					chr1	149724225	149724305
					chr1	149724266	149724346
					chr1	149724307	149724387
					chr1	149724348	149724428
					chr1	149724389	149724469
					chr1	149724430	149724510
					chr1	149724471	149724551
					chr1	149724512	149724592
					chr1	149724553	149724633
					chr1	149724594	149724674
					chr1	149724635	149724715
					chr1	149724676	149724756
					chr1	149724717	149724797
					chr1	149724758	149724838
					chr1	149724799	149724879
					chr1	149724840	149724920
					chr1	149724881	149724961
					chr1	149724922	149725002
					chr1	149724963	149725043
					chr1	149725004	149725084
					chr1	149725045	149725125
					chr1	149725086	149725166
					chr1	149725127	149725207
					chr1	149725168	149725248
					chr1	149725209	149725289
					chr1	149725250	149725330
					chr1	149725291	149725371
					chr1	149725332	149725412
					chr1	149725373	149725453
					chr1	149725660	149725740
					chr1	149725701	149725781
					chr1	149726070	149726150
					chr1	149726111	149726191
					chr1	149726152	149726232
					chr1	149726193	149726273
					chr1	149726234	149726314
					chr1	149726275	149726355
					chr1	149726316	149726396
					chr1	149726357	149726437
					chr1	149726398	149726478
					chr1	149726439	149726519
					chr1	149726480	149726560
					chr1	149726521	149726601
					chr1	149726562	149726642
					chr1	149726603	149726683
					chr1	149726644	149726724
					chr1	149726685	149726765
					chr1	149726726	149726806
					chr1	149726767	149726847
					chr1	149726808	149726888
					chr1	149726849	149726929
					chr1	149726890	149726970
					chr1	149726931	149727011
					chr1	149726972	149727052
					chr1	149727013	149727093
					chr1	149727054	149727134
					chr1	149727095	149727175
					chr1	149727136	149727216
					chr1	149727177	149727257
					chr1	149727218	149727298
					chr1	149727259	149727339
					chr1	149727300	149727380
					chr1	149727710	149727790
					chr1	149727751	149727831
					chr1	149727792	149727872
					chr1	149727833	149727913
					chr1	149727874	149727954
					chr1	149727915	149727995
					chr1	149727956	149728036
					chr1	149727997	149728077
					chr1	149728038	149728118
					chr1	149728079	149728159
					chr1	149728120	149728200
					chr1	149728161	149728241
					chr1	149728202	149728282
					chr1	149728243	149728323
					chr1	149728284	149728364
					chr1	149728325	149728405
					chr1	149728366	149728446
					chr1	149728407	149728487
					chr1	149728448	149728528
					chr1	149728489	149728569
					chr1	149728530	149728610
					chr1	149728571	149728651
					chr1	149728612	149728692
					chr1	149728653	149728733
					chr1	149728694	149728774
					chr1	149728735	149728815
					chr1	149728776	149728856
					chr1	149728817	149728897
					chr1	149728858	149728938
					chr1	149728899	149728979
					chr1	149728940	149729020
					chr1	149728981	149729061
					chr1	149729022	149729102
					chr1	149729063	149729143
					chr1	149729104	149729184
					chr1	149729145	149729225
					chr1	149729186	149729266
					chr1	149729227	149729307
					chr1	149729268	149729348
					chr1	149729309	149729389
					chr1	149729350	149729430
					chr1	149729391	149729471
					chr1	149729432	149729512
					chr1	149729473	149729553
					chr1	149729514	149729594
					chr1	149729555	149729635
					chr1	149729596	149729676
					chr1	149729637	149729717
					chr1	149729678	149729758
					chr1	149729719	149729799
					chr1	149729760	149729840
					chr1	149731400	149731480
					chr1	149731441	149731521
					chr1	149731482	149731562
					chr1	149733409	149733489
					chr1	149733450	149733530
					chr1	149733491	149733571
					chr1	149733532	149733612
					chr1	149733573	149733653
					chr1	149733614	149733694
					chr1	149733655	149733735
					chr1	149733696	149733776
					chr1	149733737	149733817
					chr1	149733778	149733858
					chr1	149733819	149733899
					chr1	149733860	149733940
					chr1	149733901	149733981
					chr1	149733942	149734022
					chr1	149733983	149734063
					chr1	149734024	149734104
					chr1	149734065	149734145
					chr1	149734106	149734186
					chr1	149734147	149734227
					chr1	149734188	149734268
					chr1	149734229	149734309
					chr1	149734270	149734350
					chr1	149734311	149734391
					chr1	149734352	149734432
					chr1	149734393	149734473
					chr1	149734434	149734514
					chr1	149734475	149734555
					chr1	149734516	149734596
					chr1	149734557	149734637
					chr1	149734598	149734678
					chr1	149734639	149734719
					chr1	149734680	149734760
					chr1	149734721	149734801
					chr1	149734762	149734842
					chr1	149734803	149734883
					chr1	149734844	149734924
					chr1	149734885	149734965
					chr1	149734926	149735006
					chr1	149734967	149735047
					chr1	149735008	149735088
					chr1	149735049	149735129
					chr1	149735090	149735170
					chr1	149735131	149735211
					chr1	149735172	149735252
					chr1	149735213	149735293
					chr1	149735254	149735334
					chr1	149735295	149735375
					chr1	149735336	149735416
					chr1	149735377	149735457
					chr1	149736074	149736154
					chr1	149736115	149736195
					chr1	149736156	149736236
					chr1	149736197	149736277
					chr1	149736238	149736318
					chr1	149736279	149736359
					chr1	149736320	149736400
					chr1	149736361	149736441
					chr1	149736402	149736482
					chr1	149736443	149736523
					chr1	149737099	149737179
					chr1	149737140	149737220
					chr1	149737878	149737958
					chr1	149737919	149737999
					chr1	149737960	149738040
					chr1	149738001	149738081
					chr1	149738042	149738122
					chr1	149738083	149738163
					chr1	149738124	149738204
					chr1	149738165	149738245
					chr1	149738206	149738286
					chr1	149738247	149738327
					chr1	149738288	149738368
					chr1	149738329	149738409
					chr1	149738370	149738450
					chr1	149738411	149738491
					chr1	149738452	149738532
					chr1	149738493	149738573
					chr1	149738985	149739065
					chr1	149739026	149739106
					chr1	149739067	149739147
					chr1	149739108	149739188
					chr1	149739149	149739229
					chr1	149740051	149740131
					chr1	149740092	149740172
					chr1	149740133	149740213
					chr1	149740174	149740254
					chr1	149740338	149740418
					chr1	149740379	149740459
					chr1	149740420	149740500
					chr1	149740461	149740541
					chr1	149740502	149740582
					chr1	149740543	149740623
					chr1	149740584	149740664
					chr1	149741199	149741279
					chr1	149741240	149741320
					chr1	149741281	149741361
					chr1	149741322	149741402
					chr1	149741609	149741689
					chr1	149741650	149741730
					chr1	149741691	149741771
					chr1	149741732	149741812
					chr1	149741773	149741853
					chr1	149741814	149741894
					chr1	149741855	149741935
					chr1	149741896	149741976
					chr1	149741937	149742017
					chr1	149741978	149742058
					chr1	149742019	149742099
					chr1	149742060	149742140
					chr1	149742101	149742181
					chr1	149742142	149742222
					chr1	149742183	149742263
					chr1	149742224	149742304
					chr1	149742265	149742345
					chr1	149742306	149742386
					chr1	149742347	149742427
					chr1	149742388	149742468
					chr1	149742429	149742509
					chr1	149743905	149743985
					chr1	149743946	149744026
					chr1	149743987	149744067
					chr1	149744028	149744108
					chr1	149744069	149744149
					chr1	149744110	149744190
					chr1	149744151	149744231
					chr1	149744643	149744723
					chr1	149744684	149744764
					chr1	149745996	149746076
					chr1	149746160	149746240
					chr1	149746283	149746363
					chr1	149746324	149746404
					chr1	149746365	149746445
					chr1	149746406	149746486
					chr1	149746447	149746527
					chr1	149746488	149746568
					chr1	149746529	149746609
					chr1	149746570	149746650
					chr1	149746611	149746691
					chr1	149746652	149746732
					chr1	149746693	149746773
					chr1	149746734	149746814
					chr1	149746775	149746855
					chr1	149746816	149746896
					chr1	149746857	149746937
					chr1	149746898	149746978
					chr1	149746939	149747019
					chr1	149746980	149747060
					chr1	149747021	149747101
					chr1	149747062	149747142
					chr1	149747103	149747183
					chr1	149747144	149747224
					chr1	149747185	149747265
					chr1	149747226	149747306
					chr1	149747267	149747347
					chr1	149747308	149747388
					chr1	149747349	149747429
					chr1	149747390	149747470
					chr1	149747841	149747921
					chr1	149747882	149747962
					chr1	149747923	149748003
					chr1	149747964	149748044
					chr1	149748005	149748085
					chr1	149748046	149748126
					chr1	149748087	149748167
					chr1	149748128	149748208
					chr1	149748169	149748249
					chr1	149748333	149748413
					chr1	149748374	149748454
					chr1	149748620	149748700
					chr1	149748661	149748741
					chr1	149748702	149748782
					chr1	149748743	149748823
					chr1	149748784	149748864
					chr1	149748825	149748905
					chr1	149748866	149748946
					chr1	149748907	149748987
					chr1	149748948	149749028
					chr1	149748989	149749069
					chr1	149749030	149749110
					chr1	149749153	149749233
					chr1	149749194	149749274
					chr1	149749276	149749356
					chr1	149749317	149749397
					chr1	149749481	149749561
					chr1	149749522	149749602
					chr1	149749563	149749643
					chr1	149749604	149749684
					chr1	149749645	149749725
					chr1	149749686	149749766
					chr1	149749727	149749807
					chr1	149749768	149749848
					chr1	149749809	149749889
					chr1	149749850	149749930
					chr1	149749891	149749971
					chr1	149749932	149750012
					chr1	149749973	149750053
					chr1	149750014	149750094
					chr1	149750055	149750135
					chr1	149750096	149750176
					chr1	149750137	149750217
					chr1	149750178	149750258
					chr1	149750219	149750299
					chr1	149750260	149750340
					chr1	149750301	149750381
					chr1	149750342	149750422
					chr1	149750383	149750463
					chr1	149750424	149750504
					chr1	149750465	149750545
					chr1	149750957	149751037
					chr1	149750998	149751078
					chr1	149751039	149751119
					chr1	149751080	149751160
					chr1	149751121	149751201
					chr1	149751162	149751242
					chr1	149751203	149751283
					chr1	149751244	149751324
					chr1	149751285	149751365
					chr1	149751326	149751406
					chr1	149751367	149751447
					chr1	149751736	149751816
					chr1	149751777	149751857
					chr1	149751818	149751898
					chr1	149751859	149751939
					chr1	149751900	149751980
					chr1	149751941	149752021
					chr1	149751982	149752062
					chr1	149752433	149752513
					chr1	149752474	149752554
					chr1	149752843	149752923
					chr1	149752884	149752964
					chr1	149752925	149753005
					chr1	149752966	149753046
					chr1	149753007	149753087
					chr1	149753048	149753128
					chr1	149753089	149753169
					chr1	149753130	149753210
					chr1	149753171	149753251
					chr1	149753212	149753292
					chr1	149753253	149753333
					chr1	149753294	149753374
					chr1	149753335	149753415
					chr1	149753376	149753456
					chr1	149753417	149753497
					chr1	149753458	149753538
					chr1	149754196	149754276
					chr1	149754237	149754317
					chr1	149754278	149754358
					chr1	149754319	149754399
					chr1	149754360	149754440
					chr1	149754401	149754481
					chr1	149754442	149754522
					chr1	149754483	149754563
					chr1	149754524	149754604
					chr1	149754565	149754645
					chr1	149754606	149754686
					chr1	149754647	149754727
					chr1	149754688	149754768
					chr1	149754975	149755055
					chr1	149755098	149755178
					chr1	149755836	149755916
					chr1	149755877	149755957
					chr1	149755918	149755998
					chr1	149755959	149756039
					chr1	149756000	149756080
					chr1	149756041	149756121
					chr1	149756082	149756162
					chr1	149756123	149756203
					chr1	149756246	149756326
					chr1	149756287	149756367
					chr1	149756533	149756613
					chr1	149756574	149756654
					chr1	149756615	149756695
					chr1	149756656	149756736
					chr1	149756779	149756859
					chr1	149756820	149756900
					chr1	149756861	149756941
					chr1	149756902	149756982
					chr1	149756943	149757023
					chr1	149756984	149757064
					chr1	149757025	149757105
					chr1	149757066	149757146
					chr1	149757107	149757187
					chr1	149757189	149757269
					chr1	149757230	149757310
					chr1	149757271	149757351
					chr1	149757312	149757392
					chr1	149757353	149757433
					chr1	149757435	149757515
					chr1	149757476	149757556
					chr1	149757558	149757638
					chr1	149757968	149758048
					chr1	149758009	149758089
					chr1	149758050	149758130
					chr1	149758091	149758171
					chr1	149758132	149758212
					chr1	149758173	149758253
					chr1	149758214	149758294
					chr1	149758419	149758499
					chr1	149758460	149758540
					chr1	149758501	149758581
					chr1	149758542	149758622
					chr1	149758583	149758663
					chr1	149758624	149758704
					chr1	149758665	149758745
					chr1	149758706	149758786
					chr1	149758747	149758827
					chr1	149758788	149758868
					chr1	149758829	149758909
					chr1	149761207	149761287
					chr1	149761248	149761328
					chr1	149761289	149761369
					chr1	149761330	149761410
					chr1	149761371	149761451
					chr1	149761412	149761492
					chr1	149761453	149761533
					chr1	149761494	149761574
					chr1	149761535	149761615
					chr1	149761576	149761656
					chr1	149761617	149761697
					chr1	149761658	149761738
					chr1	149761699	149761779
					chr1	149761740	149761820
					chr1	149761781	149761861
					chr1	149761822	149761902
					chr1	149761863	149761943
					chr1	149761904	149761984
					chr1	149761945	149762025
					chr1	149761986	149762066
					chr1	149762027	149762107
					chr1	149762068	149762148
					chr1	149762109	149762189
					chr1	149762150	149762230
					chr1	149762314	149762394
					chr1	149762355	149762435
					chr1	149762396	149762476
					chr1	149762437	149762517
					chr1	149762478	149762558
					chr1	149762519	149762599
					chr1	149762560	149762640
					chr1	149762601	149762681
					chr1	149762642	149762722
					chr1	149762683	149762763
					chr1	149762724	149762804
					chr1	149762765	149762845
					chr1	149762806	149762886
					chr1	149762847	149762927
					chr1	149762888	149762968
					chr1	149762929	149763009
					chr1	149762970	149763050
					chr1	149763011	149763091
					chr1	149763052	149763132
					chr1	149763093	149763173
					chr1	149763134	149763214
					chr1	149763175	149763255
					chr1	149764118	149764198
					chr1	149764159	149764239
					chr1	149764200	149764280
					chr1	149764241	149764321
					chr1	149764282	149764362
					chr1	149764323	149764403
					chr1	149764364	149764444
					chr1	149764405	149764485
					chr1	149764446	149764526
					chr1	149764487	149764567
					chr1	149764528	149764608
					chr1	149765512	149765592
					chr1	149767767	149767847
					chr1	149767808	149767888
					chr1	149767849	149767929
					chr1	149767890	149767970
					chr1	149767931	149768011
					chr1	149767972	149768052
					chr1	149768013	149768093
					chr1	149768054	149768134
					chr1	149768177	149768257
					chr1	149768218	149768298
					chr1	149768259	149768339
					chr1	149768300	149768380
					chr1	149768341	149768421
					chr1	149768382	149768462
					chr1	149768423	149768503
					chr1	149768464	149768544
					chr1	149768505	149768585
					chr1	149768546	149768626
					chr1	149768915	149768995
					chr1	149768956	149769036
					chr1	149768997	149769077
					chr1	149769038	149769118
					chr1	149769079	149769159
					chr1	149769120	149769200
					chr1	149769161	149769241
					chr1	149769202	149769282
					chr1	149769243	149769323
					chr1	149769284	149769364
					chr1	149769325	149769405
					chr1	149769366	149769446
					chr1	149769407	149769487
					chr1	149769448	149769528
					chr1	149769489	149769569
					chr1	149769530	149769610
					chr1	149770678	149770758
					chr1	149770719	149770799
					chr1	149770760	149770840
					chr1	149770801	149770881
					chr1	149770842	149770922
					chr1	149770883	149770963
					chr1	149770924	149771004
					chr1	149770965	149771045
					chr1	149771006	149771086
					chr1	149771047	149771127
					chr1	149771088	149771168
					chr1	149771129	149771209
					chr1	149771170	149771250
					chr1	149771703	149771783
					chr1	149771744	149771824
					chr1	149771785	149771865
					chr1	149771826	149771906
					chr1	149771867	149771947
					chr1	149772154	149772234
					chr1	149772195	149772275
					chr1	149772236	149772316
					chr1	149772277	149772357
					chr1	149772605	149772685
					chr1	149772646	149772726
					chr1	149772687	149772767
					chr1	149772728	149772808
					chr1	149774491	149774571
					chr1	149774532	149774612
					chr1	149778058	149778138
					chr1	149778099	149778179
					chr1	149778140	149778220
					chr1	149778181	149778261
					chr1	149778222	149778302
					chr1	149778263	149778343
					chr1	149778304	149778384
					chr1	149778345	149778425
					chr1	149778386	149778466
					chr1	149778427	149778507
					chr1	149778468	149778548
					chr1	149778509	149778589
					chr1	149778550	149778630
					chr1	149778591	149778671
					chr1	149778632	149778712
					chr1	149778673	149778753
					chr1	149778714	149778794
					chr1	149778755	149778835
					chr1	149778796	149778876
					chr1	149778837	149778917
					chr1	149778878	149778958
					chr1	149778919	149778999
					chr1	149778960	149779040
					chr1	149779001	149779081
					chr1	149779042	149779122
					chr1	149779083	149779163
					chr1	149779124	149779204
					chr1	149779165	149779245
					chr1	149779206	149779286
					chr1	149779247	149779327
					chr1	149779288	149779368
					chr1	149779329	149779409
					chr1	149779698	149779778
					chr1	149779739	149779819
					chr1	149779780	149779860
					chr1	149779821	149779901
					chr1	149780190	149780270
					chr1	149780518	149780598
					chr1	149780559	149780639
					chr1	149780600	149780680
					chr1	149780641	149780721
					chr1	149780682	149780762
					chr1	149780723	149780803
					chr1	149780764	149780844
					chr1	149781338	149781418
					chr1	149781379	149781459
					chr1	149781748	149781828
					chr1	149781789	149781869
					chr1	149781830	149781910
					chr1	149781871	149781951
					chr1	149781912	149781992
					chr1	149781953	149782033
					chr1	149781994	149782074
					chr1	149782035	149782115
					chr1	149782076	149782156
					chr1	149782117	149782197
					chr1	149782158	149782238
					chr1	149782199	149782279
					chr1	149782240	149782320
					chr1	149782281	149782361
					chr1	149782322	149782402
					chr1	149782363	149782443
					chr1	149782404	149782484
					chr1	149782445	149782525
					chr1	149782486	149782566
					chr1	149782527	149782607
					chr1	149782568	149782648
					chr1	149782609	149782689
					chr1	149782650	149782730
					chr1	149782691	149782771
					chr1	149782732	149782812
					chr1	149782773	149782853
					chr1	149782814	149782894
					chr1	149782855	149782935
					chr1	149782896	149782976
					chr1	149782937	149783017
					chr1	149782978	149783058
					chr1	149783019	149783099
					chr1	149783060	149783140
					chr1	149783101	149783181
					chr1	149783142	149783222
					chr1	149783183	149783263
					chr1	149783224	149783304
					chr1	149783265	149783345
					chr1	149783306	149783386
					chr1	149783347	149783427
					chr1	149783388	149783468
					chr1	149783429	149783509
					chr1	149783470	149783550
					chr1	149783511	149783591
					chr1	149783552	149783632
					chr1	149783593	149783673
					chr1	149783634	149783714
					chr1	149783675	149783755
					chr1	149783716	149783796
					chr1	149783757	149783837
					chr1	149783798	149783878
					chr1	149783839	149783919
					chr1	149783880	149783960
					chr1	149783921	149784001
					chr1	149783962	149784042
					chr1	149784003	149784083
					chr1	149784044	149784124
					chr1	149784085	149784165
					chr1	149784126	149784206
					chr1	149784167	149784247
					chr1	149784208	149784288
					chr1	149784249	149784329
					chr1	149784290	149784370
					chr1	149784331	149784411
					chr1	149784372	149784452
					chr1	149784413	149784493
					chr1	149784454	149784534
					chr1	149784741	149784821
					chr1	149784782	149784862
					chr1	149785028	149785108
					chr1	149785069	149785149
					chr1	149785110	149785190
					chr1	149785151	149785231
					chr1	149785192	149785272
					chr1	149785233	149785313
					chr1	149785274	149785354
					chr1	149785315	149785395
					chr1	149785520	149785600
					chr1	149785561	149785641
					chr1	149785602	149785682
					chr1	149785643	149785723
					chr1	149785684	149785764
					chr1	149786094	149786174
					chr1	149786504	149786584
					chr1	149786545	149786625
					chr1	149786586	149786666
					chr1	149786627	149786707
					chr1	149787078	149787158
					chr1	149787119	149787199
					chr1	149787160	149787240
					chr1	149787201	149787281
					chr1	149787242	149787322
					chr1	149787283	149787363
					chr1	149787324	149787404
					chr1	149787365	149787445
					chr1	149787406	149787486
					chr1	149787447	149787527
					chr1	149787488	149787568
					chr1	149788103	149788183
					chr1	149788144	149788224
					chr1	149788185	149788265
					chr1	149788226	149788306
					chr1	149788267	149788347
					chr1	149788308	149788388
					chr1	149788349	149788429
					chr1	149788390	149788470
					chr1	149788431	149788511
					chr1	149788472	149788552
					chr1	149788513	149788593
					chr1	149788554	149788634
					chr1	149788595	149788675
					chr1	149788841	149788921
					chr1	149788882	149788962
					chr1	149788923	149789003
					chr1	149788964	149789044
					chr1	149789005	149789085
					chr1	149789046	149789126
					chr1	149789087	149789167
					chr1	149789128	149789208
					chr1	149789169	149789249
					chr1	149789415	149789495
					chr1	149789456	149789536
					chr1	149789825	149789905
					chr1	149789866	149789946
					chr1	149789907	149789987
					chr1	149789948	149790028
					chr1	149789989	149790069
					chr1	149790030	149790110
					chr1	149790071	149790151
					chr1	149790112	149790192
					chr1	149790153	149790233
					chr1	149790194	149790274
					chr1	149790235	149790315
					chr1	149790276	149790356
					chr1	149790317	149790397
					chr1	149790358	149790438
					chr1	149790399	149790479
					chr1	149790440	149790520
					chr1	149790809	149790889
					chr1	149790850	149790930
					chr1	149790891	149790971
					chr1	149790932	149791012
					chr1	149790973	149791053
					chr1	149791014	149791094
					chr1	149791055	149791135
					chr1	149791096	149791176
					chr1	149791137	149791217
					chr1	149791178	149791258
					chr1	149791219	149791299
					chr1	149791260	149791340
					chr1	149791301	149791381
					chr1	149791342	149791422
					chr1	149791383	149791463
					chr1	149791424	149791504
					chr1	149791465	149791545
					chr1	149791506	149791586
					chr1	149791547	149791627
					chr1	149791588	149791668
					chr1	149791629	149791709
					chr1	149791670	149791750
					chr1	149791711	149791791
					chr1	149791752	149791832
					chr1	149791875	149791955
					chr1	149791916	149791996
					chr1	149791957	149792037
					chr1	149791998	149792078
					chr1	149792039	149792119
					chr1	149792080	149792160
					chr1	149792121	149792201
					chr1	149792162	149792242
					chr1	149792203	149792283
					chr1	149792244	149792324
					chr1	149792285	149792365
					chr1	149792326	149792406
					chr1	149792367	149792447
					chr1	149792408	149792488
					chr1	149792449	149792529
					chr1	149792490	149792570
					chr1	149792531	149792611
					chr1	149792572	149792652
					chr1	149792613	149792693
					chr1	149792654	149792734
					chr1	149792695	149792775
					chr1	149792736	149792816
					chr1	149792777	149792857
					chr1	149792818	149792898
					chr1	149792859	149792939
					chr1	149792900	149792980
					chr1	149792941	149793021
					chr1	149792982	149793062
					chr1	149793023	149793103
					chr1	149793064	149793144
					chr1	149793105	149793185
					chr1	149793146	149793226
					chr1	149793187	149793267
					chr1	149793228	149793308
					chr1	149793269	149793349
					chr1	149793310	149793390
					chr1	149793351	149793431
					chr1	149793392	149793472
					chr1	149793433	149793513
					chr1	149793474	149793554
					chr1	149793515	149793595
					chr1	149793556	149793636
					chr1	149793597	149793677
					chr1	149793638	149793718
					chr1	149793679	149793759
					chr1	149793720	149793800
					chr1	149793761	149793841
					chr1	149793802	149793882
					chr1	149793843	149793923
					chr1	149793884	149793964
					chr1	149793925	149794005
					chr1	149793966	149794046
					chr1	149794007	149794087
					chr1	149795893	149795973
					chr1	149795934	149796014
					chr1	149795975	149796055
					chr1	149796016	149796096
					chr1	149796057	149796137
					chr1	149796098	149796178
					chr1	149796139	149796219
					chr1	149796180	149796260
					chr1	149796221	149796301
					chr1	149796262	149796342
					chr1	149796303	149796383
					chr1	149796344	149796424
					chr1	149796385	149796465
					chr1	149796426	149796506
					chr1	149796467	149796547
					chr1	149796508	149796588
					chr1	149796549	149796629
					chr1	149796590	149796670
					chr1	149796631	149796711
					chr1	149796672	149796752
					chr1	149796713	149796793
					chr1	149796754	149796834
					chr1	149796795	149796875
					chr1	149796836	149796916
					chr1	149797205	149797285
					chr1	149797246	149797326
					chr1	149797287	149797367
					chr1	149797328	149797408
					chr1	149797369	149797449
					chr1	149797410	149797490
					chr1	149797451	149797531
					chr1	149797492	149797572
					chr1	149797533	149797613
					chr1	149797820	149797900
					chr1	149797861	149797941
					chr1	149797902	149797982
					chr1	149797943	149798023
					chr1	149797984	149798064
					chr1	149798025	149798105
					chr1	149798066	149798146
					chr1	149798107	149798187
					chr1	149798148	149798228
					chr1	149798476	149798556
					chr1	149798517	149798597
					chr1	149798558	149798638
					chr1	149798886	149798966
					chr1	149798927	149799007
					chr1	149798968	149799048
					chr1	149799009	149799089
					chr1	149799050	149799130
					chr1	149799091	149799171
					chr1	149799132	149799212
					chr1	149799624	149799704
					chr1	149799665	149799745
					chr1	149799706	149799786
					chr1	149799747	149799827
					chr1	149800731	149800811
					chr1	149801100	149801180
					chr1	149801141	149801221
					chr1	149801182	149801262
					chr1	149801223	149801303
					chr1	149801264	149801344
					chr1	149801305	149801385
					chr1	149801346	149801426
					chr1	149801387	149801467
					chr1	149801428	149801508
					chr1	149801633	149801713
					chr1	149801674	149801754
					chr1	149801715	149801795
					chr1	149801756	149801836
					chr1	149801797	149801877
					chr1	149801838	149801918
					chr1	149801879	149801959
					chr1	149801920	149802000
					chr1	149801961	149802041
					chr1	149802002	149802082
					chr1	149802043	149802123
					chr1	149802084	149802164
					chr1	149802125	149802205
					chr1	149802166	149802246
					chr1	149802207	149802287
					chr1	149802248	149802328
					chr1	149802289	149802369
					chr1	149802330	149802410
					chr1	149802371	149802451
					chr1	149802412	149802492
					chr1	149803109	149803189
					chr1	149803150	149803230
					chr1	149803191	149803271
					chr1	149803232	149803312
					chr1	149803273	149803353
					chr1	149803314	149803394
					chr1	149803355	149803435
					chr1	149803396	149803476
					chr1	149803437	149803517
					chr1	149803560	149803640
					chr1	149803601	149803681
					chr1	149803642	149803722
					chr1	149803683	149803763
					chr1	149803724	149803804
					chr1	149803765	149803845
					chr1	149803806	149803886
					chr1	149803847	149803927
					chr1	149803888	149803968
					chr1	149803929	149804009
					chr1	149803970	149804050
					chr1	149804011	149804091
					chr1	149804052	149804132
					chr1	149804093	149804173
					chr1	149804134	149804214
					chr1	149804175	149804255
					chr1	149804216	149804296
					chr1	149804257	149804337
					chr1	149804298	149804378
					chr1	149804339	149804419
					chr1	149804380	149804460
					chr1	149804421	149804501
					chr1	149804462	149804542
					chr1	149804503	149804583
					chr1	149804544	149804624
					chr1	149804749	149804829
					chr1	149804790	149804870
					chr1	149804831	149804911
					chr1	149804872	149804952
					chr1	149804913	149804993
					chr1	149804954	149805034
					chr1	149804995	149805075
					chr1	149805036	149805116
					chr1	149805077	149805157
					chr1	149805118	149805198
					chr1	149805159	149805239
					chr1	149805200	149805280
					chr1	149805241	149805321
					chr1	149805282	149805362
					chr1	149805323	149805403
					chr1	149805364	149805444
					chr1	149805405	149805485
					chr1	149805446	149805526
					chr1	149805487	149805567
					chr1	149805528	149805608
					chr1	149805569	149805649
					chr1	149805610	149805690
					chr1	149807865	149807945
					chr1	149807906	149807986
					chr1	149807947	149808027
					chr1	149807988	149808068
					chr1	149808029	149808109
					chr1	149808070	149808150
					chr1	149808111	149808191
					chr1	149808152	149808232
					chr1	149808193	149808273
					chr1	149808234	149808314
					chr1	149808357	149808437
					chr1	149808398	149808478
					chr1	149808439	149808519
					chr1	149808480	149808560
					chr1	149808521	149808601
					chr1	149808562	149808642
					chr1	149808603	149808683
					chr1	149808644	149808724
					chr1	149808685	149808765
					chr1	149808726	149808806
					chr1	149808767	149808847
					chr1	149808808	149808888
					chr1	149808849	149808929
					chr1	149808890	149808970
					chr1	149808931	149809011
					chr1	149808972	149809052
					chr1	149809013	149809093
					chr1	149809054	149809134
					chr1	149809095	149809175
					chr1	149809136	149809216
					chr1	149809177	149809257
					chr1	149809218	149809298
					chr1	149809259	149809339
					chr1	149809300	149809380
					chr1	149809341	149809421
					chr1	149809382	149809462
					chr1	149809423	149809503
					chr1	149809464	149809544
					chr1	149809505	149809585
					chr1	149809546	149809626
					chr1	149809587	149809667
					chr1	149809628	149809708
					chr1	149809669	149809749
					chr1	149809710	149809790
					chr1	149809751	149809831
					chr1	149809792	149809872
					chr1	149809833	149809913
					chr1	149809874	149809954
					chr1	149809915	149809995
					chr1	149809956	149810036
					chr1	149809997	149810077
					chr1	149810038	149810118
					chr1	149810079	149810159
					chr1	149810120	149810200
					chr1	149810161	149810241
					chr1	149810202	149810282
					chr1	149810243	149810323
					chr1	149810284	149810364
					chr1	149810325	149810405
					chr1	149810694	149810774
					chr1	149810735	149810815
					chr1	149810981	149811061
					chr1	149811022	149811102
					chr1	149811063	149811143
					chr1	149811309	149811389
					chr1	149811350	149811430
					chr1	149811391	149811471
					chr1	149811432	149811512
					chr1	149811473	149811553
					chr1	149811514	149811594
					chr1	149811555	149811635
					chr1	149811678	149811758
					chr1	149811719	149811799
					chr1	149811760	149811840
					chr1	149811801	149811881
					chr1	149811842	149811922
					chr1	149811883	149811963
					chr1	149812252	149812332
					chr1	149812293	149812373
					chr1	149812334	149812414
					chr1	149812375	149812455
					chr1	149812416	149812496
					chr1	149812457	149812537
					chr1	149812498	149812578
					chr1	149812539	149812619
					chr1	149812580	149812660
					chr1	149812621	149812701
					chr1	149812662	149812742
					chr1	149812703	149812783
					chr1	149812744	149812824
					chr1	149812785	149812865
					chr1	149812826	149812906
					chr1	149812867	149812947
					chr1	149812908	149812988
					chr1	149812949	149813029
					chr1	149812990	149813070
					chr1	149813031	149813111
					chr1	149813072	149813152
					chr1	149813113	149813193
					chr1	149813154	149813234
					chr1	149813195	149813275
					chr1	149813236	149813316
					chr1	149813646	149813726
					chr1	149813687	149813767
					chr1	149813728	149813808
					chr1	149813769	149813849
					chr1	149813810	149813890
					chr1	149813851	149813931
					chr1	149813892	149813972
					chr1	149813933	149814013
					chr1	149813974	149814054
					chr1	149814015	149814095
					chr1	149814056	149814136
					chr1	149814097	149814177
					chr1	149814138	149814218
					chr1	149814179	149814259
					chr1	149814220	149814300
					chr1	149814261	149814341
					chr1	149814302	149814382
					chr1	149814343	149814423
					chr1	149814384	149814464
					chr1	149814425	149814505
					chr1	149814466	149814546
					chr1	149814507	149814587
					chr1	149814548	149814628
					chr1	149814589	149814669
					chr1	149814630	149814710
					chr1	149814671	149814751
					chr1	149814712	149814792
					chr1	149814753	149814833
					chr1	149814794	149814874
					chr1	149814835	149814915
					chr1	149814876	149814956
					chr1	149814917	149814997
					chr1	149815163	149815243
					chr1	149815696	149815776
					chr1	149815737	149815817
					chr1	149815778	149815858
					chr1	149815819	149815899
					chr1	149815860	149815940
					chr1	149815901	149815981
					chr1	149815942	149816022
					chr1	149815983	149816063
					chr1	149816024	149816104
					chr1	149816065	149816145
					chr1	149816106	149816186
					chr1	149816147	149816227
					chr1	149816188	149816268
					chr1	149816229	149816309
					chr1	149816270	149816350
					chr1	149816311	149816391
					chr1	149816352	149816432
					chr1	149816393	149816473
					chr1	149816434	149816514
					chr1	149816475	149816555
					chr1	149816516	149816596
					chr1	149816967	149817047
					chr1	149817377	149817457
					chr1	149817405	149817485
					chr16	87855960	87856040
					chr16	87856001	87856081
					chr16	87856042	87856122
					chr16	87856083	87856163
					chr16	87856124	87856204
					chr16	87856165	87856245
					chr16	87856206	87856286
					chr16	87856247	87856327
					chr16	87856288	87856368
					chr16	87856329	87856409
					chr16	87856370	87856450
					chr16	87856411	87856491
					chr16	87856534	87856614
					chr16	87856575	87856655
					chr16	87856616	87856696
					chr16	87856657	87856737
					chr16	87856698	87856778
					chr16	87856739	87856819
					chr16	87856780	87856860
					chr16	87856944	87857024
					chr16	87856985	87857065
					chr16	87857026	87857106
					chr16	87857067	87857147
					chr16	87857108	87857188
					chr16	87857149	87857229
					chr16	87857600	87857680
					chr16	87857641	87857721
					chr16	87857682	87857762
					chr16	87857723	87857803
					chr16	87857764	87857844
					chr16	87857805	87857885
					chr16	87857846	87857926
					chr16	87857887	87857967
					chr16	87857928	87858008
					chr16	87857969	87858049
					chr16	87858010	87858090
					chr16	87858051	87858131
					chr16	87858092	87858172
					chr16	87858133	87858213
					chr16	87858174	87858254
					chr16	87858215	87858295
					chr16	87858256	87858336
					chr16	87858297	87858377
					chr16	87858338	87858418
					chr16	87858379	87858459
					chr16	87858420	87858500
					chr16	87858666	87858746
					chr16	87858707	87858787
					chr16	87858748	87858828
					chr16	87858789	87858869
					chr16	87858830	87858910
					chr16	87858871	87858951
					chr16	87858912	87858992
					chr16	87858953	87859033
					chr16	87858994	87859074
					chr16	87859035	87859115
					chr16	87859076	87859156
					chr16	87859117	87859197
					chr16	87859158	87859238
					chr16	87859199	87859279
					chr16	87859240	87859320
					chr16	87859281	87859361
					chr16	87859322	87859402
					chr16	87859363	87859443
					chr16	87860675	87860755
					chr16	87860716	87860796
					chr16	87860757	87860837
					chr16	87860798	87860878
					chr16	87860839	87860919
					chr16	87860880	87860960
					chr16	87860921	87861001
					chr16	87860962	87861042
					chr16	87861003	87861083
					chr16	87861044	87861124
					chr16	87861208	87861288
					chr16	87861249	87861329
					chr16	87861290	87861370
					chr16	87861331	87861411
					chr16	87861372	87861452
					chr16	87861413	87861493
					chr16	87861536	87861616
					chr16	87861577	87861657
					chr16	87861618	87861698
					chr16	87861659	87861739
					chr16	87861700	87861780
					chr16	87861741	87861821
					chr16	87861782	87861862
					chr16	87861823	87861903
					chr16	87861864	87861944
					chr16	87861905	87861985
					chr16	87861946	87862026
					chr16	87861987	87862067
					chr16	87862028	87862108
					chr16	87862069	87862149
					chr16	87862110	87862190
					chr16	87862151	87862231
					chr16	87862192	87862272
					chr16	87862233	87862313
					chr16	87862356	87862436
					chr16	87862397	87862477
					chr16	87862438	87862518
					chr16	87862479	87862559
					chr16	87862520	87862600
					chr16	87862561	87862641
					chr16	87862602	87862682
					chr16	87862643	87862723
					chr16	87862684	87862764
					chr16	87862725	87862805
					chr16	87862766	87862846
					chr16	87862807	87862887
					chr16	87862848	87862928
					chr16	87862889	87862969
					chr16	87862930	87863010
					chr16	87862971	87863051
					chr16	87863012	87863092
					chr16	87863053	87863133
					chr16	87863094	87863174
					chr16	87863135	87863215
					chr16	87863176	87863256
					chr16	87863217	87863297
					chr16	87863258	87863338
					chr16	87863299	87863379
					chr16	87863340	87863420
					chr16	87863381	87863461
					chr16	87863422	87863502
					chr16	87863463	87863543
					chr16	87863504	87863584
					chr16	87863545	87863625
					chr16	87863586	87863666
					chr16	87863627	87863707
					chr16	87863668	87863748
					chr16	87863709	87863789
					chr16	87863750	87863830
					chr16	87863791	87863871
					chr16	87863832	87863912
					chr16	87863873	87863953
					chr16	87863914	87863994
					chr16	87864324	87864404
					chr16	87864365	87864445
					chr16	87864406	87864486
					chr16	87864447	87864527
					chr16	87864488	87864568
					chr16	87864529	87864609
					chr16	87865062	87865142
					chr16	87865103	87865183
					chr16	87865144	87865224
					chr16	87865226	87865306
					chr16	87865267	87865347
					chr16	87865308	87865388
					chr16	87865349	87865429
					chr16	87865718	87865798
					chr16	87865759	87865839
					chr16	87866046	87866126
					chr16	87866087	87866167
					chr16	87866128	87866208
					chr16	87866169	87866249
					chr16	87866210	87866290
					chr16	87866251	87866331
					chr16	87866292	87866372
					chr16	87866333	87866413
					chr16	87866784	87866864
					chr16	87866825	87866905
					chr16	87866866	87866946
					chr16	87867235	87867315
					chr16	87867276	87867356
					chr16	87867317	87867397
					chr16	87867358	87867438
					chr16	87867399	87867479
					chr16	87867440	87867520
					chr16	87867481	87867561
					chr16	87867522	87867602
					chr16	87867563	87867643
					chr16	87867604	87867684
					chr16	87867645	87867725
					chr16	87867686	87867766
					chr16	87867727	87867807
					chr16	87867768	87867848
					chr16	87868137	87868217
					chr16	87868178	87868258
					chr16	87868219	87868299
					chr16	87868260	87868340
					chr16	87868301	87868381
					chr16	87868342	87868422
					chr16	87868383	87868463
					chr16	87868424	87868504
					chr16	87868465	87868545
					chr16	87868506	87868586
					chr16	87868547	87868627
					chr16	87868588	87868668
					chr16	87868629	87868709
					chr16	87868670	87868750
					chr16	87868711	87868791
					chr16	87868752	87868832
					chr16	87868793	87868873
					chr16	87868834	87868914
					chr16	87868875	87868955
					chr16	87868916	87868996
					chr16	87868957	87869037
					chr16	87868998	87869078
					chr16	87869039	87869119
					chr16	87869080	87869160
					chr16	87869121	87869201
					chr16	87869162	87869242
					chr16	87869203	87869283
					chr16	87869244	87869324
					chr16	87869285	87869365
					chr16	87869326	87869406
					chr16	87869367	87869447
					chr16	87869408	87869488
					chr16	87869449	87869529
					chr16	87869490	87869570
					chr16	87869531	87869611
					chr16	87869572	87869652
					chr16	87869613	87869693
					chr16	87869654	87869734
					chr16	87869695	87869775
					chr16	87869736	87869816
					chr16	87869777	87869857
					chr16	87869818	87869898
					chr16	87869859	87869939
					chr16	87869900	87869980
					chr16	87869941	87870021
					chr16	87869982	87870062
					chr16	87870023	87870103
					chr16	87870064	87870144
					chr16	87870105	87870185
					chr16	87870146	87870226
					chr16	87870187	87870267
					chr16	87870228	87870308
					chr16	87870269	87870349
					chr16	87870310	87870390
					chr16	87870351	87870431
					chr16	87870392	87870472
					chr16	87870433	87870513
					chr16	87870474	87870554
					chr16	87870515	87870595
					chr16	87870556	87870636
					chr16	87870597	87870677
					chr16	87870638	87870718
					chr16	87870679	87870759
					chr16	87870720	87870800
					chr16	87870761	87870841
					chr16	87870802	87870882
					chr16	87870843	87870923
					chr16	87870884	87870964
					chr16	87870925	87871005
					chr16	87870966	87871046
					chr16	87871007	87871087
					chr16	87871019	87871099
					chr15	28111039	28111119
					chr15	28111081	28111161
					chr15	28111123	28111203
					chr15	28111165	28111245
					chr15	28111207	28111287
					chr15	28111249	28111329
					chr15	28111291	28111371
					chr15	28111333	28111413
					chr15	28111375	28111455
					chr15	28111417	28111497
					chr15	28111459	28111539
					chr15	28111501	28111581
					chr15	28111543	28111623
					chr15	28111585	28111665
					chr15	28111627	28111707
					chr15	28111669	28111749
					chr15	28111711	28111791
					chr15	28111753	28111833
					chr15	28111795	28111875
					chr15	28111837	28111917
					chr15	28111879	28111959
					chr15	28111921	28112001
					chr15	28111955	28112035
					chr15	28113070	28113150
					chr15	28113104	28113184
					chr15	28113138	28113218
					chr15	28113172	28113252
					chr15	28113203	28113283
					chr15	28113572	28113652
					chr15	28113598	28113678
					chr15	28114611	28114691
					chr15	28114648	28114728
					chr15	28114685	28114765
					chr15	28114722	28114802
					chr15	28115428	28115508
					chr15	28115461	28115541
					chr15	28116664	28116744
					chr15	28116703	28116783
					chr15	28116742	28116822
					chr15	28116779	28116859
					chr15	28117012	28117092
					chr15	28117043	28117123
					chr15	28117074	28117154
					chr15	28121345	28121425
					chr15	28121349	28121429
					chr15	28124036	28124116
					chr15	28124076	28124156
					chr15	28124116	28124196
					chr15	28124154	28124234
					chr15	28125005	28125085
					chr15	28125041	28125121
					chr15	28125077	28125157
					chr15	28125113	28125193
					chr15	28130162	28130242
					chr15	28130192	28130272
					chr15	28130222	28130302
					chr15	28130502	28130582
					chr15	28130514	28130594
					chr15	28132099	28132179
					chr15	28132140	28132220
					chr15	28132181	28132261
					chr15	28132652	28132732
					chr15	28132685	28132765
					chr15	28132718	28132798
					chr15	28132750	28132830
					chr15	28135477	28135557
					chr15	28135511	28135591
					chr15	28135545	28135625
					chr15	28135579	28135659
					chr15	28135612	28135692
					chr15	28141431	28141511
					chr15	28141471	28141551
					chr15	28141511	28141591
					chr15	28141550	28141630
					chr15	28141730	28141810
					chr15	28141766	28141846
					chr15	28142237	28142317
					chr15	28142275	28142355
					chr15	28142313	28142393
					chr15	28142826	28142906
					chr15	28142872	28142952
					chr15	28143872	28143952
					chr15	28143911	28143991
					chr15	28144076	28144156
					chr15	28144116	28144196
					chr15	28144155	28144235
					chr15	28144672	28144752
					chr15	28144724	28144804
					chr15	28146236	28146316
					chr15	28146264	28146344
					chr15	28152676	28152756
					chr15	28152713	28152793
					chr15	28152750	28152830
					chr15	28163093	28163173
					chr15	28163131	28163211
					chr15	28163169	28163249
					chr15	28163205	28163285
					chr15	28167686	28167766
					chr15	28167717	28167797
					chr15	28167747	28167827
					chr15	28168406	28168486
					chr15	28168441	28168521
					chr15	28168476	28168556
					chr15	28168510	28168590
					chr15	28169483	28169563
					chr15	28169514	28169594
					chr15	28169545	28169625
					chr15	28169575	28169655
					chr15	28174394	28174474
					chr15	28174431	28174511
					chr15	28174468	28174548
					chr15	28174505	28174585
					chr15	28174540	28174620
					chr15	28175511	28175591
					chr15	28175544	28175624
					chr15	28175576	28175656
					chr15	28176427	28176507
					chr15	28176458	28176538
					chr15	28176489	28176569
					chr15	28176519	28176599
					chr15	28176686	28176766
					chr15	28176688	28176768
					chr15	28176949	28177029
					chr15	28176982	28177062
					chr15	28177015	28177095
					chr15	28177047	28177127
					chr15	28177418	28177498
					chr15	28177429	28177509
					chr15	28178886	28178966
					chr15	28178918	28178998
					chr15	28178950	28179030
					chr15	28179141	28179221
					chr15	28179143	28179223
					chr15	28182400	28182480
					chr15	28182432	28182512
					chr15	28186576	28186656
					chr15	28186608	28186688
					chr15	28186640	28186720
					chr15	28186672	28186752
					chr15	28190964	28191044
					chr15	28190976	28191056
					chr15	28191138	28191218
					chr15	28191164	28191244
					chr15	28191960	28192040
					chr15	28191997	28192077
					chr15	28192034	28192114
					chr15	28192071	28192151
					chr15	28196214	28196294
					chr15	28196244	28196324
					chr15	28196274	28196354
					chr15	28196460	28196540
					chr15	28196489	28196569
					chr15	28198377	28198457
					chr15	28198423	28198503
					chr15	28198600	28198680
					chr15	28198630	28198710
					chr15	28198660	28198740
					chr15	28198689	28198769
					chr15	28201455	28201535
					chr15	28201474	28201554
					chr15	28202112	28202192
					chr15	28202141	28202221
					chr15	28202169	28202249
					chr15	28202346	28202426
					chr15	28202384	28202464
					chr15	28202422	28202502
					chr15	28202460	28202540
					chr15	28202498	28202578
					chr15	28202534	28202614
					chr15	28206239	28206319
					chr15	28206271	28206351
					chr15	28206302	28206382
					chr15	28211001	28211081
					chr15	28211033	28211113
					chr15	28211065	28211145
					chr15	28212444	28212524
					chr15	28212474	28212554
					chr15	28212503	28212583
					chr15	28213741	28213821
					chr15	28213779	28213859
					chr15	28213817	28213897
					chr15	28213855	28213935
					chr15	28213892	28213972
					chr15	28214075	28214155
					chr15	28214114	28214194
					chr15	28214153	28214233
					chr15	28214192	28214272
					chr15	28214654	28214734
					chr15	28214688	28214768
					chr15	28214722	28214802
					chr15	28215620	28215700
					chr15	28215654	28215734
					chr15	28215688	28215768
					chr15	28215722	28215802
					chr15	28218488	28218568
					chr15	28218523	28218603
					chr15	28218558	28218638
					chr15	28218591	28218671
					chr15	28220451	28220531
					chr15	28220489	28220569
					chr15	28220527	28220607
					chr15	28220564	28220644
					chr15	28222027	28222107
					chr15	28222063	28222143
					chr15	28222099	28222179
					chr15	28222135	28222215
					chr15	28228217	28228297
					chr15	28228255	28228335
					chr15	28228293	28228373
					chr15	28228329	28228409
					chr15	28229194	28229274
					chr15	28229230	28229310
					chr15	28229266	28229346
					chr15	28229459	28229539
					chr15	28229488	28229568
					chr15	28229516	28229596
					chr15	28229673	28229753
					chr15	28229705	28229785
					chr15	28229737	28229817
					chr15	28229767	28229847
					chr15	28230366	28230446
					chr15	28230393	28230473
					chr15	28230420	28230500
					chr15	28233145	28233225
					chr15	28233184	28233264
					chr15	28233223	28233303
					chr15	28233261	28233341
					chr15	28233433	28233513
					chr15	28233481	28233561
					chr15	28233663	28233743
					chr15	28233716	28233796
					chr15	28234069	28234149
					chr15	28234103	28234183
					chr15	28234137	28234217
					chr15	28234171	28234251
					chr15	28234204	28234284
					chr15	28236962	28237042
					chr15	28236998	28237078
					chr15	28237033	28237113
					chr15	28238113	28238193
					chr15	28238137	28238217
					chr15	28238601	28238681
					chr15	28238632	28238712
					chr15	28238663	28238743
					chr15	28238692	28238772
					chr15	28245880	28245960
					chr15	28245916	28245996
					chr15	28245952	28246032
					chr15	28245986	28246066
					chr15	28246741	28246821
					chr15	28246779	28246859
					chr15	28246817	28246897
					chr15	28248551	28248631
					chr15	28248586	28248666
					chr15	28248621	28248701
					chr15	28248656	28248736
					chr15	28254339	28254419
					chr15	28254372	28254452
					chr15	28254405	28254485
					chr15	28254438	28254518
					chr15	28255871	28255951
					chr15	28255916	28255996
					chr15	28256088	28256168
					chr15	28256126	28256206
					chr15	28256164	28256244
					chr15	28256202	28256282
					chr15	28256237	28256317
					chr15	28257060	28257140
					chr15	28257101	28257181
					chr15	28257142	28257222
					chr15	28257181	28257261
					chr15	28260776	28260856
					chr15	28260814	28260894
					chr15	28260852	28260932
					chr15	28260890	28260970
					chr15	28262917	28262997
					chr15	28262960	28263040
					chr15	28263003	28263083
					chr15	28263046	28263126
					chr15	28263089	28263169
					chr15	28265617	28265697
					chr15	28265651	28265731
					chr15	28265816	28265896
					chr15	28265855	28265935
					chr15	28265894	28265974
					chr15	28268464	28268544
					chr15	28268500	28268580
					chr15	28268536	28268616
					chr15	28269247	28269327
					chr15	28269284	28269364
					chr15	28269321	28269401
					chr15	28269356	28269436
					chr15	28270694	28270774
					chr15	28270726	28270806
					chr15	28270758	28270838
					chr15	28270788	28270868
					chr15	28272214	28272294
					chr15	28272245	28272325
					chr15	28272276	28272356
					chr15	28272306	28272386
					chr15	28272893	28272973
					chr15	28272924	28273004
					chr15	28274290	28274370
					chr15	28274329	28274409
					chr15	28274367	28274447
					chr15	28274904	28274984
					chr15	28274925	28275005
					chr15	28280067	28280147
					chr15	28280102	28280182
					chr15	28280137	28280217
					chr15	28280172	28280252
					chr15	28280207	28280287
					chr15	28299401	28299481
					chr15	28299436	28299516
					chr15	28322116	28322196
					chr15	28322158	28322238
					chr15	28322284	28322364
					chr15	28322326	28322406
					chr15	28322368	28322448
					chr15	28322410	28322490
					chr15	28322452	28322532
					chr15	28322494	28322574
					chr17	46029915	46029995
					chr17	46029956	46030036
					chr17	46029997	46030077
					chr17	46030038	46030118
					chr17	46030079	46030159
					chr17	46030120	46030200
					chr17	46030161	46030241
					chr17	46030202	46030282
					chr17	46030325	46030405
					chr17	46030366	46030446
					chr17	46030407	46030487
					chr17	46030448	46030528
					chr17	46030489	46030569
					chr17	46030530	46030610
					chr17	46030571	46030651
					chr17	46030612	46030692
					chr17	46030653	46030733
					chr17	46030694	46030774
					chr17	46030735	46030815
					chr17	46030776	46030856
					chr17	46030817	46030897
					chr17	46030858	46030938
					chr17	46030899	46030979
					chr17	46030940	46031020
					chr17	46030981	46031061
					chr17	46031022	46031102
					chr17	46031063	46031143
					chr17	46031104	46031184
					chr17	46031145	46031225
					chr17	46031186	46031266
					chr17	46031227	46031307
					chr17	46031268	46031348
					chr17	46031309	46031389
					chr17	46031350	46031430
					chr17	46031391	46031471
					chr17	46031514	46031594
					chr17	46031555	46031635
					chr17	46032046	46032126
					chr17	46032090	46032170
					chr17	46032134	46032214
					chr17	46032178	46032258
					chr17	46032219	46032299
					chr17	46033079	46033159
					chr17	46033112	46033192
					chr17	46033380	46033460
					chr17	46033400	46033480
					chr17	46034160	46034240
					chr17	46034202	46034282
					chr17	46038537	46038617
					chr17	46038572	46038652
					chr17	46038606	46038686
					chr17	46039026	46039106
					chr17	46039063	46039143
					chr17	46039100	46039180
					chr17	46039135	46039215
					chr17	46039701	46039781
					chr17	46039736	46039816
					chr17	46039771	46039851
					chr17	46039804	46039884
					chr17	46050532	46050612
					chr17	46050563	46050643
					chr17	46050594	46050674
					chr17	46050624	46050704
					chr17	46066536	46066616
					chr17	46066575	46066655
					chr17	46066614	46066694
					chr17	46066652	46066732
					chr17	46067548	46067628
					chr17	46067587	46067667
					chr17	46082440	46082520
					chr17	46082462	46082542
					chr17	46094559	46094639
					chr17	46094590	46094670
					chr17	46094621	46094701
					chr17	46170854	46170934
					chr17	46170896	46170976
					chr17	46170938	46171018
					chr17	46170980	46171060
					chr17	46171022	46171102
					chr17	46171064	46171144
					chr17	46171106	46171186
					chr17	46171148	46171228
					chr17	46171190	46171270
					chr17	46171232	46171312
					chr17	46171274	46171354
					chr17	46171316	46171396
					chr17	46171358	46171438
					chr17	46171400	46171480
					chr17	46171442	46171522
					chr17	46171484	46171564
					chr17	46171526	46171606
					chr17	46171568	46171648
					chr17	46171610	46171690
					chr17	46171652	46171732
					chr17	46171694	46171774
					chr17	46171736	46171816
					chr17	46171778	46171858
					chr17	46171820	46171900
					chr17	46171862	46171942
					chr17	46171904	46171984
					chr17	46171946	46172026
					chr17	46171988	46172068
					chr17	46172030	46172110
					chr17	46172072	46172152
					chr17	46172114	46172194
					chr17	46172152	46172232
					chr17	46223670	46223750
					chr17	46223697	46223777
					chr17	46223724	46223804
					chr17	46225592	46225672
					chr17	46225760	46225840
					chr17	46225802	46225882
					chr17	46225928	46226008
					chr17	46225970	46226050
					chr17	46226012	46226092
					chr17	46226054	46226134
					chr17	46226096	46226176
					chr17	46226222	46226302
					chr17	46226264	46226344
					chr17	46226294	46226374
					chr17	46029916	46029996
					chr17	46029958	46030038
					chr17	46030000	46030080
					chr17	46030042	46030122
					chr17	46030084	46030164
					chr17	46030210	46030290
					chr17	46030252	46030332
					chr17	46030294	46030374
					chr17	46045168	46045248
					chr17	46045210	46045290
					chr17	46045252	46045332
					chr17	46045294	46045374
					chr17	46045336	46045416
					chr17	46059958	46060038
					chr17	46060000	46060080
					chr17	46060042	46060122
					chr17	46060084	46060164
					chr17	46060126	46060206
					chr17	46060168	46060248
					chr17	46060210	46060290
					chr17	46060252	46060332
					chr17	46060294	46060374
					chr17	46060336	46060416
					chr17	46105000	46105080
					chr17	46105042	46105122
					chr17	46105084	46105164
					chr17	46105126	46105206
					chr17	46119916	46119996
					chr17	46119958	46120038
					chr17	46120000	46120080
					chr17	46120042	46120122
					chr17	46120084	46120164
					chr17	46120126	46120206
					chr17	46120168	46120248
					chr17	46120210	46120290
					chr17	46120252	46120332
					chr17	46120294	46120374
					chr17	46120336	46120416
					chr17	46134916	46134996
					chr17	46135168	46135248
					chr17	46135210	46135290
					chr17	46135252	46135332
					chr17	46135294	46135374
					chr17	46149916	46149996
					chr17	46149958	46150038
					chr17	46150000	46150080
					chr17	46150042	46150122
					chr17	46150084	46150164
					chr17	46150126	46150206
					chr17	46150168	46150248
					chr17	46150210	46150290
					chr17	46165126	46165206
					chr17	46180126	46180206
					chr17	46180168	46180248
					chr17	46194916	46194996
					chr17	46194958	46195038
					chr17	46195000	46195080
					chr17	46195042	46195122
					chr17	46195084	46195164
					chr17	46195126	46195206
					chr17	46195168	46195248
					chr17	46195210	46195290
					chr17	46195252	46195332
					chr17	46195294	46195374
					chr17	46195336	46195416
					chr17	46210252	46210332
					chr17	46210294	46210374
					chr17	46210336	46210416
					chr17	46224916	46224996
					chr17	46224958	46225038
					chr17	46225000	46225080
					chr17	46225042	46225122
					chr17	46225210	46225290
					chr17	46225336	46225416

### Sheet: S4E
Table S4E. Summary statistics of cHiFi sequencing.
														Per-base coverage of unique reads in ROI			Average coverage, bases with coverage less than 10, and uncovered in ROI for reads w/MAPQ greater than 10
Individual ID	Library #	Sample #	Barcode	Population	Family Code	Relation?	1st PCR cycle#	2nd PCR cycle#	Number of HiFi reads	Unique Molecules	% Unique Molecules	Duplicate Reads	% Duplicate Reads	Mean coverage	Bases coverage<10	Bases Uncovered	Mean coverage	Bases coverage<10	Bases Uncovered	# Unique reads	# Coverage unique reads	# Unique reads in ROI	# Coverage unique reads in ROI
CHM1	Library 1	1	1	Haploid	-	-	9	20	249377	218716	0.877	30661	0.123	79.0288	126783	92698	83.4296	34207	56	220343	46.991	90928	35.091
CHM13	Library 1	2	2	Haploid	-	-	9	20	196762	173539	0.882	23223	0.118	60.2775	140566	99467	63.9049	41243	101	174935	46.6671	71237	33.974
NA00224	Library 24	221	10	HGDP			9	21	111970	68920	0.616	43050	0.384	24.1277	216587	116981	25.8868	99764	37	69523	46.8971	25851	32.6952
NA00228	Library 24	220	9	HGDP			9	21	188766	122452	0.649	66314	0.351	38.1666	186112	104570	40.6328	81682	95	125865	47.955	43103	33.3395
NA00460	Library 24	223	11	HGDP			9	21	144018	88315	0.613	55703	0.387	30.0191	191180	97499	31.817	93823	60	88921	47.4238	31773	32.1362
NA00472	Library 24	224	12	HGDP			9	21	132557	85562	0.645	46995	0.355	26.7673	206232	90504	28.2474	115903	77	86811	46.94	29638	31.2049
NA00542	Library 24	225	13	HGDP			9	21	111349	72535	0.651	38814	0.349	24.8767	208170	109633	26.5677	98667	39	73926	47.2194	27483	32.7095
NA00547	Library 24	226	15	HGDP			9	21	88437	57718	0.653	30719	0.347	19.0023	253991	112036	20.3259	142205	58	61125	47.5568	21701	33.0977
NA00549	Library 26	227	16	HGDP			8		139795	125756	0.9	14039	0.1	21.0477	210333	44460	21.5843	166398	99	131559	52.8984	25527	35.3046
NA00562	Library 25	229	18	HGDP			9	21	167168	126720	0.758	40448	0.242	42.5731	151047	102396	45.2618	48721	24	132701	47.7233	48243	33.5521
NA00580	Library 25	230	19	HGDP			9	21	191492	144904	0.757	46588	0.243	48.8405	144658	99096	51.818	45624	31	149544	47.3419	55078	33.4696
NA00670	Library 25	231	20	HGDP			9	21	256582	191132	0.745	65450	0.255	62.8665	140588	101156	66.7831	39528	72	193397	47.5978	69701	34.0157
NA00774	Library 25	232	1	HGDP			9	21	174009	127227	0.731	46782	0.269	43.5135	155159	95356	46.0563	59872	35	129088	47.6186	46914	33.5935
NA00819	Library 25	233	2	HGDP			9	21	32580	22842	0.701	9738	0.299	8.42771	980750	141424	9.18327	840624	108	23315	47.6826	8603	34.8005
NA00930	Library 25	234	6	HGDP			9	21	189415	140049	0.739	49366	0.261	50.7857	161272	98054	53.8444	63311	64	143144	46.8199	53933	32.8266
NA00931	Library 21	235	18	HGDP			9	21	42684	37432	0.877	5252	0.123	12.9546	515403	108899	13.8286	407330	196	39542	46.8389	14387	32.1008
NA00954	Library 25	237	3	HGDP			9	21	106463	79814	0.75	26649	0.25	28.3013	195670	104694	30.1315	91128	74	82998	47.4734	31925	33.4442
NA01013	Library 26	238	12	HGDP			8		624432	563052	0.902	61380	0.098	91.2802	60098	29235	92.7578	30933	39	580539	52.6705	110925	34.3962
NA01019	Library 26	239	3	HGDP			8		81780	73131	0.894	8649	0.106	12.9577	481625	54263	13.3675	428666	85	75473	52.5323	15291	34.8402
NA01029	Library 22	240	6	HGDP			9	21	74022	60051	0.811	13971	0.189	23.5124	227733	91974	24.8299	136122	140	61146	45.5315	24525	31.3129
NA01032	Library 21	241	15	HGDP			9	21	56012	48382	0.864	7630	0.136	19.3635	267377	94286	20.4824	173457	96	49181	44.745	20653	30.7612
NA01043	Library 25	242	24	HGDP			9	21	76584	55608	0.726	20976	0.274	19.4259	270932	116325	20.8328	154920	77	58671	47.7532	20876	33.1856
NA01056	Library 21	243	22	HGDP			9	21	293464	247973	0.845	45491	0.155	101.176	126538	93676	106.98	32905	44	250131	46.8911	99056	34.1788
NA01067	Library 24	244	21	HGDP			9	21	115006	83009	0.722	31997	0.278	25.6576	190028	106608	27.3515	83532	62	85368	47.2511	30738	32.9317
NA12878	Library 1	3	3	CEPH		Child	9	20	231428	205341	0.887	26087	0.113	68.1639	142640	97328	72.1712	45432	48	207794	45.987	83646	32.3991
NA12891	Library 1	4	4	CEPH		Father	9	20	267948	238038	0.888	29910	0.112	82.5578	130684	93864	87.226	36925	40	239946	45.7844	101691	32.3116
NA12892	Library 1	5	5	CEPH		Mother	9	20	262894	234299	0.891	28595	0.109	75.3123	127045	90194	79.3876	37008	131	236034	45.9653	94195	32.1585
NA18500	Library 22	200	9	YRI	BSP139	Child	9	21	43954	33512	0.762	10442	0.238	13.7181	440953	123772	14.7785	318045	142	34065	46.6959	13498	33.5162
NA18501	Library 2	14	13	YRI	Y004	Father	9	24	241038	67851	0.281	173187	0.719	18.7039	300398	103665	19.7201	200984	82	68654	43.287	29615	29.8493
NA18502	Library 2	15	16	YRI	Y004	Mother	9	24	268623	74581	0.278	194042	0.722	20.0982	273189	104401	21.1968	171965	83	75269	43.9689	30926	30.3626
NA18503	Library 22	201	10	YRI	BSP141	Child	9	21	343937	259901	0.756	84036	0.244	107.052	144954	98094	113.486	46958	82	262358	46.3273	103298	32.7081
NA18504	Library 3	20	19	YRI	Y005	Father	9	24	345890	115811	0.335	230079	0.665	26.1932	180041	85346	27.3497	96353	59	117642	46.0059	40765	29.975
NA18505	Library 3	21	22	YRI	Y005	Mother	9	24	396868	132831	0.335	264037	0.665	30.2244	187067	96277	31.7707	92345	82	134691	46.0774	47541	29.6313
NA18506	Library 21	202	11	YRI	BSP142	Child	9	21	104588	89842	0.859	14746	0.141	34.4665	202724	107417	36.7591	95451	58	90890	46.426	36035	32.1435
NA18507	Library 4 (repeat)	27	17	YRI	Y009	Father	9	23	88446	58565	0.662	29881	0.338	19.1563	288515	109868	20.4565	179031	69	62384	45.5529	23014	30.7705
NA18508	Library 4 (repeat)	28	18	YRI	Y009	Mother	9	23	115555	68095	0.589	47460	0.411	23.8759	240957	108641	25.4752	132601	46	69323	46.0824	25949	32.779
NA18515	Library 22	203	13	YRI	BSP144	Child	9	21	117415	88410	0.753	29005	0.247	37.8812	179305	107695	40.3983	71728	88	89257	46.3311	35555	33.4639
NA18516	Library 4 (repeat)	29	19	YRI	Y013	Father	9	23	148153	88712	0.599	59441	0.401	30.0235	188755	88784	31.6411	100160	46	93034	45.3079	33650	31.1807
NA18517	Library 5	36	20	YRI	Y013	Mother	9	24	316980	64412	0.203	252568	0.797	12.2525	801971	105694	13.0404	697650	88	66671	50.4176	15676	35.2844
NA18521	Library 22	204	15	YRI	BSP146	Child	9	21	68654	51912	0.756	16742	0.244	22.3284	255807	96823	23.6513	159282	86	52851	46.2039	21183	33.0211
NA18522	Library 26	37	2	YRI	Y016	Father	8		50002	44499	0.89	5503	0.11	7.1514	1252499	59733	7.40142	1194500	335	45473	52.4155	8176	33.1315
NA18522	Library 5	37	2	YRI	Y016	Father	9	24	158894	34763	0.219	124131	0.781	6.36627	1278441	201048	7.20625	1079027	236	35960	50.228	8277	35.1803
NA18523	Library 27	38	5	YRI	Y016	Mother	8		123387	118876	0.963	4511	0.037	11.6042	599364	42293	11.8847	558576	95	121478	54.5613	14414	32.7862
NA18523	Library 5	38	5	YRI	Y016	Mother	9	24	79103	25001	0.316	54102	0.684	3.8881	1571604	308585	4.74268	1263878	296	26623	50.6026	5466	35.1348
NA18526	Library 2	12	12	CHB	-		9	24	180366	48318	0.268	132048	0.732	14.0205	499633	115866	14.8838	391686	87	49150	45.3751	19969	32.505
NA18529	Library 13	99	19	CHB	-		9	24	68402	57202	0.836	11200	0.164	24.0123	236276	54942	24.5557	184321	297	83813	48.0413	26389	34.7411
NA18532	Library 2	13	15	CHB	-		9	24	137278	36439	0.265	100839	0.735	10.468	787137	128531	11.2017	668831	291	36941	45.1214	14815	32.0726
NA18537	Library 3	17	18	CHB	-		9	24	247722	78535	0.317	169187	0.683	18.6526	290963	109818	19.7632	183726	304	79687	47.4191	27009	31.5691
NA18540	Library 13	100	8	CHB	-		9	24	185478	142112	0.766	43366	0.234	6.97467	1259962	103439	7.3624	1165653	449	28123	47.8596	8566	34.4065
NA18540	Library 27	100	8	CHB	-		8		59586	56928	0.955	2658	0.045	5.40127	1530158	100025	5.73058	1431158	330	60103	54.8967	6502	34.7808
NA18542	Library 3	18	21	CHB	-		9	24	207896	64684	0.311	143212	0.689	15.7296	380472	112822	16.6917	272695	106	65618	47.0041	22149	32.1117
NA18545	Library 3	19	24	CHB	-		9	24	214485	67642	0.315	146843	0.685	15.7708	422338	109625	16.7044	317129	160	68996	47.3301	22694	32.3949
NA18547	Library 4 (repeat)	25	1	CHB	-		9	23	124376	73432	0.59	50944	0.41	24.2179	214274	108442	25.8387	106115	71	74905	45.8439	27313	32.8113
NA18550	Library 4 (repeat)	26	4	CHB	-		9	23	110892	61685	0.556	49207	0.444	20.0943	255560	111037	21.4719	144944	87	62436	46.5825	21807	33.0245
NA18552	Library 26	33	4	CHB	-		8		172047	149303	0.868	22744	0.132	29.0359	165359	53402	29.9351	112205	67	150398	53.1285	29601	35.6366
NA18552	Library 5	33	7	CHB	-		9	24	131624	25241	0.192	106383	0.808	5.23452	1431161	218528	5.99458	1214041	139	25804	51.3036	6287	37.2004
NA18555	Library 5	34	10	CHB	-		9	24	272829	58532	0.215	214297	0.785	11.102	867301	136953	12.0537	731452	93	60019	51.5073	14465	36.5187
NA18564	Library 26	35	6	CHB	-		8		3605	3269	0.907	336	0.093	0.557555	1700176	1016499	1.38406	683918	817	3323	53.062	642	33.8583
NA18564	Library 5	35	13	CHB	-		9	24	139852	28640	0.205	111212	0.795	5.90313	1351208	221967	6.77693	1130713	121	29462	51.0754	7436	36.5338
NA18566	Library 6	41	16	CHB	-		9	20	200429	164114	0.819	36315	0.181	67.8055	146618	96128	71.3899	50804	112	165349	44.2431	78370	32.2666
NA18570	Library 6	42	19	CHB	-		9	20	46691	37674	0.807	9017	0.193	15.7399	532758	113718	16.7463	424135	294	38175	44.3936	15762	32.8991
NA18571	Library 6	43	22	CHB	-		9	20	402144	326201	0.811	75943	0.189	141.949	125601	100434	149.83	25322	62	327523	43.7891	158541	32.7275
NA18573	Library 7	49	2	CHB	-		9	20	78882	68006	0.862	10876	0.138	19.5283	415191	110677	20.7475	308002	193	68845	48.3336	21548	33.0965
NA18576	Library 7	50	5	CHB	-		9	20	269803	236931	0.878	32872	0.122	63.004	142195	92907	66.2219	49564	175	241237	48.675	78428	33.1891
NA18577	Library 8	57	8	CHB	-		9	21	455950	427120	0.937	28830	0.063	248.905	121359	87782	260.395	33759	179	429242	40.9267	266337	33.5344
NA18579	Library 8	58	11	CHB	-		9	21	402823	377136	0.936	25687	0.064	223.799	118773	87964	234.123	30949	175	379233	40.5878	235371	33.2334
NA18582	Library 8	59	14	CHB	-		9	21	356975	335577	0.94	21398	0.06	186.387	115263	89073	195.139	26346	187	338980	40.3135	204097	33.24
NA18592	Library 9	65	17	CHB	-		9	21	309408	296787	0.959	12621	0.041	139.065	129075	92263	145.896	37030	250	299972	43.8495	146379	33.3409
NA18593	Library 9	66	20	CHB	-		9	21	747114	713585	0.955	33529	0.045	330.439	114570	80253	344.092	34481	172	721320	44.5958	362631	33.6629
NA18594	Library 13	101	21	CHB	-		9	24	125669	99765	0.794	25904	0.206	20.1322	361043	104446	21.2385	259792	376	68947	47.934	22647	35.0432
NA18595	Library 9	67	15	CHB	-		9	21	101348	97273	0.96	4075	0.04	48.6515	170016	107165	51.5155	63209	58	98293	43.839	51087	33.8211
NA18596	Library 10 (repeat)	73	3	CHB	-		9		125669	99765	0.794	25904	0.206	36.9635	173405	103169	39.301	70388	73	101172	45.6935	40524	32.8612
NA18597	Library 10 (repeat)	74	6	CHB	-		9		244553	197243	0.807	47310	0.193	76.8619	204834	135531	83.4173	69423	109	201472	45.6042	84355	33.7056
NA18599	Library 11 (repeat)	81	9	CHB	-				95365	79435	0.833	15930	0.167	31.7465	179786	102007	33.7301	77937	64	81134	46.4999	33437	33.8244
NA18602	Library 11 (repeat)	82	12	CHB	-				133618	109896	0.822	23722	0.178	46.3601	150757	96070	49.0713	54788	75	113009	46.8516	46985	34.6896
NA18610	Library 11 (repeat)	83	10	CHB	-				74584	63652	0.853	10932	0.147	22.4897	249187	111802	24.0431	137725	65	67437	47.0799	25513	33.9466
NA18614	Library 12	89	18	CHB	-		9	24	153103	124773	0.815	28330	0.185	58.164	97981	38647	58.9738	60004	144	222391	48.7578	69062	35.5973
NA18852	Library 12	92	13	YRI	Y018	Mother	9	24	133618	109896	0.822	23722	0.178	31.9118	125078	27514	32.1284	99223	136	113501	48.0705	36874	34.5753
NA18853	Library 13	97	16	YRI	-	Father	9	24	93502	76262	0.816	17240	0.184	16.8793	368498	51731	17.2334	322167	95	60211	47.4452	18289	34.1561
NA18854	Library 21	205	16	YRI	BSP147	Child	9	21	63645	55532	0.873	8113	0.127	19.8342	307012	119274	21.3131	188002	37	56831	45.8455	22167	32.4167
NA18855	Library 11 (repeat)	85	1	YRI	Y023	Mother			240154	204798	0.853	35356	0.147	76.0498	140372	97079	80.5539	43386	43	216231	45.9362	85869	31.982
NA18856	Library 11 (repeat)	86	4	YRI	Y023	Father			157383	132812	0.844	24571	0.156	51.0719	140911	84695	53.6799	56310	43	134608	45.1546	55003	32.2217
NA18857	Library 24	206	17	YRI	BSP148	Child	9	21	166241	97741	0.588	68500	0.412	34.2435	198020	92501	36.1806	105678	82	98984	47.7762	34916	33.505
NA18858	Library 23	214	24	YRI	121404	Female	9	22	430372	177400	0.412	252972	0.588	59.3868	85570	28560	60.3343	57089	37	178822	48.6718	59746	34.6343
NA18859	Library 23	215	23	YRI	22504	Father	9	22	172010	77124	0.448	94886	0.552	25.8164	148821	29552	26.2433	119543	75	78188	48.0374	27396	33.8826
NA18861	Library 23	216	5	YRI	91304	Famele	9	22	91488	42404	0.463	49084	0.537	12.8305	533710	41642	13.1385	493085	89	43939	48.5893	14118	33.7665
NA18862	Library 23	217	12	YRI	122704	Father	9	22	167114	68696	0.411	98418	0.589	23.3855	194332	26881	23.7349	167761	55	69941	48.4527	23977	34.4437
NA18863	Library 22	207	18	YRI	BSP150	Child	9	21	324103	249046	0.768	75057	0.232	100.576	113874	77734	105.284	36221	43	252456	46.5462	98863	32.7024
NA18870	Library 8	61	3	YRI	Y017	Mother	9	21	27728	26107	0.942	1621	0.058	15.4721	400103	126618	16.5847	278295	247	26330	39.6539	15956	32.6033
NA18871	Library 8	62	6	YRI	Y017	Father	9	21	199312	188010	0.943	11302	0.057	111.495	130170	97032	117.313	33397	312	190208	39.5816	118586	32.0635
NA18872	Library 11 (repeat)	163	22	YRI	Y017	male - child			68402	57202	0.836	11200	0.164	23.3193	227811	109084	24.8866	118941	67	59020	45.8211	24586	32.6767
NA18912	Library 10 (repeat)	77	21	YRI	Y028	Mother	9		153103	124773	0.815	28330	0.185	45.2928	141063	86562	47.6634	54595	32	126592	45.0945	51864	31.5341
NA18913	Library 27	84	24	YRI	Y028	Father	8		158459	150956	0.953	7503	0.047	15.1442	381270	34755	15.4386	347567	96	155354	54.6011	17472	33.82
NA18914	Library 22	208	19	YRI	BSP153	Child	9	21	53896	43976	0.816	9920	0.184	15.0796	404237	101162	16.0178	303712	70	45670	46.8404	16478	31.7912
NA19036	Library 16	105	24	LWK	-		9	23	169105	46081	0.272	123024	0.728	19.9396	272593	100007	21.1489	173039	86	46428	45.1693	19796	32.8753
NA19038	Library 14	106	2	LWK	-		9	23	159925	63531	0.397	96394	0.603	26.9396	222482	97547	28.5479	125218	54	64086	42.7051	30464	31.5018
NA19092	Library 9	68	9	YRI	Y040	Father	9	21	270590	259552	0.959	11038	0.041	123.232	109708	80583	128.352	29248	191	262892	42.7993	132748	31.9833
NA19093	Library 9	69	12	YRI	Y040	Mother	9	21	173076	166319	0.961	6757	0.039	77.4157	124824	82715	80.7366	42434	88	170808	42.917	84258	31.7019
NA19094	Library 22	209	20	YRI	BSP154	Child	9	21	134974	103720	0.768	31254	0.232	42.0318	159721	93161	44.4212	66696	25	109372	46.417	42377	32.24
NA19101	Library 10 (repeat)	75	15	YRI	Y042	Father	9		93502	76262	0.816	17240	0.184	25.8865	220730	92795	27.3483	128231	45	77765	45.4701	29570	31.6538
NA19102	Library 10 (repeat)	76	18	YRI	Y042	Mother	9		327289	260020	0.794	67269	0.206	96.4652	115018	78455	101.007	36640	46	263991	45.4349	105511	32.1195
NA19103	Library 23	210	21	YRI	BSP156	Child	9	22	402891	170753	0.424	232138	0.576	56.5661	111053	35205	57.6936	76096	148	172723	48.7783	59067	34.8697
NA19137	Library 6	44	8	YRI	Y043	Mother	9	20	248920	202122	0.812	46798	0.188	88.3961	109173	82265	92.2592	27196	82	203199	43.0327	98868	31.6754
NA19138	Library 6	45	11	YRI	Y043	Father	9	20	141800	115751	0.816	26049	0.184	44.9332	161571	91341	47.1653	70779	108	116628	43.1702	52052	30.9863
NA19139	Library 27	162	13	YRI		Child	8		139682	129281	0.926	10401	0.074	17.4958	275362	25498	17.7378	250571	46	132316	53.7798	19973	34.1868
NA19171	Library 20	51	14	YRI	Y047	Father	9	20	134037	87551	0.653	46486	0.347	22.4583	402099	33393	22.8875	369361	120	89794	50.032	23756	33.2895
NA19172	Library 7	52	17	YRI	Y047	Mother	9	20	265785	230470	0.867	35315	0.133	66.169	137519	88125	69.3341	49728	206	232836	47.2225	78806	31.099
NA19173	Library 23	211	22	YRI	BSP158	Child	9	22	85655	39535	0.462	46120	0.538	12.0018	578599	34344	12.2356	545405	129	41260	48.8878	13172	33.2435
NA19200	Library 7	53	20	YRI	Y045	Father	9	20	560612	482015	0.86	78597	0.14	144.966	134386	81846	151.296	52820	344	486007	47.4793	165571	31.6092
NA19201	Library 8	60	23	YRI	Y045	Mother	9	21	399411	374597	0.938	24814	0.062	224.55	97992	72650	232.705	25435	79	376468	39.4209	235313	32.6837
NA19202	Library 23	212	4	YRI	BSP159	Child	9	22	54871	23651	0.431	31220	0.569	7.82565	1132556	72077	8.16279	1061550	150	24011	48.1411	8214	33.9953
NA19203	Library 12	90	7	YRI	Y048	Father	9	24	244553	197243	0.807	47310	0.193	20.2737	275819	34711	20.5249	244631	216	82065	47.8209	25092	32.4582
NA19204	Library 12	91	10	YRI	Y048	Mother	9	24	74584	63652	0.853	10932	0.147	42.893	100767	26801	43.1525	74878	45	151765	47.9207	49364	33.579
NA19209	Library 23	213	3	YRI	BSP213	Female	9	22	60318	28030	0.465	32288	0.535	8.42844	1025702	69531	8.77894	957395	112	29233	48.9514	9244	34.2054
NA19310	Library 14	107	3	LWK	-		9	23	92182	37908	0.411	54274	0.589	15.6955	375300	104945	16.7092	270998	46	38432	42.8881	18022	31.4374
NA19313	Library 20	108	4	LWK	-		9	22	30454	21822	0.717	8632	0.283	6.67432	1333442	62392	6.92284	1272026	135	22026	47.8774	7648	32.7265
NA19314	Library 15	113	9	LWK	-		9	23	63599	15199	0.239	48400	0.761	8.17522	1072439	131534	8.84355	943078	153	15371	43.0699	7618	32.4686
NA19315	Library 15	114	10	LWK	-		9	23	117180	35720	0.305	81460	0.695	16.2589	388331	107809	17.3365	281121	72	36037	42.8387	18113	32.1089
NA19316	Library 15	115	11	LWK	-		9	23	430577	145462	0.338	285115	0.662	62.3353	130032	88095	65.6577	42026	41	146938	42.915	70385	31.5748
NA19321	Library 15	116	12	LWK	-		9	23	177678	51816	0.292	125862	0.708	22.7647	217551	96018	24.0954	121911	49	52295	43.3468	24885	32.5287
NA19324	Library 16	121	17	LWK	-		9	23	132503	33986	0.256	98517	0.744	15.6916	412665	127953	16.9349	285671	57	34313	45.0555	15014	33.1418
NA19327	Library 16	122	18	LWK	-		9	23	181614	51124	0.281	130490	0.719	21.5573	290043	120827	23.1671	169603	54	51719	45.2402	21829	32.8423
NA19328	Library 16	123	19	LWK	-		9	23	179220	51267	0.286	127953	0.714	21.8292	264336	103587	23.2066	161322	33	52603	44.8324	22288	31.9552
NA19332	Library 16	124	20	LWK	-		9	23	208449	81156	0.389	127293	0.611	30.6912	177555	90965	32.3794	86795	51	82556	44.1518	35336	31.4955
NA19377	Library 17	129	1	LWK	-		9	23	133739	79049	0.591	54690	0.409	25.1786	353594	99781	26.7144	254353	99	80305	46.3813	26388	31.4474
NA19379	Library 17	130	2	LWK	-		9	23	68280	42781	0.627	25499	0.373	14.6533	496152	107058	15.6175	390074	112	45029	45.4554	17031	31.1926
NA19381	Library 17	131	3	LWK	LWK002		9	23	103739	55018	0.53	48721	0.47	26.4083	222426	109665	28.1912	113041	46	55559	44.697	25135	32.8978
NA19390	Library 17	132	4	LWK	-		9	23	87064	49737	0.571	37327	0.429	16.3429	680121	125056	17.6168	555940	76	50373	46.4634	16535	31.5546
NA19391	Library 18	137	9	LWK	-		9	23	112996	66879	0.592	46117	0.408	27.522	224489	117558	29.53	107134	111	73186	45.5607	30117	32.2198
NA19396	Library 18	138	10	LWK	-		9	23	147941	86675	0.586	61266	0.414	34.6587	207337	105646	36.9129	101847	83	90154	45.6816	37806	32.3019
NA19398	Library 18	139	11	LWK	-		9	23	115336	65098	0.564	50238	0.436	27.8552	209921	114675	29.8358	95402	51	66815	44.8529	29158	32.2547
NA19399	Library 18	140	12	LWK	-		9	23	103459	59649	0.577	43810	0.423	24.6332	219390	93180	26.0301	126534	102	62730	44.9109	26436	32.0884
NA19403	Library 19	145	17	LWK	-		9	23	95237	62453	0.656	32784	0.344	28.3461	214851	109851	30.2673	105176	21	63854	44.8521	28874	32.755
NA19404	Library 19	146	18	LWK	-		9	23	140472	90827	0.647	49645	0.353	41.5259	172005	101828	44.1191	70292	65	93870	44.6034	41512	32.2748
NA19431	Library 19	147	19	LWK	-		9	23	90170	60374	0.67	29796	0.33	24.8948	231036	111555	26.6101	119786	89	69070	45.4562	26799	31.3543
NA19434	Library 19	148	20	LWK	LWK003		9	23	220861	148613	0.673	72248	0.327	60.8682	261167	183866	68.1721	77408	97	151689	45.0188	64606	32.1872
NA19435	Library 19	153	1	LWK	-		9	23	95147	63354	0.666	31793	0.334	26.9591	215049	97286	28.5611	117940	52	70921	45.0526	29469	30.4704
NA19436	Library 20	154	2	LWK	-		9	22	36637	24252	0.662	12385	0.338	9.26548	889330	58883	9.58918	831783	135	24674	47.5929	9485	34.8341
NA19437	Library 4 (repeat)	155	3	LWK	-		9	23	137119	79366	0.579	57753	0.421	29.1166	192335	105075	30.9991	87439	34	83235	45.1268	32434	31.7381
NA19438	Library 14	156	4	LWK	-		9	23	67973	22596	0.332	45377	0.668	10.2079	786360	114467	10.9298	673530	139	23663	43.5478	10945	31.6349
NA19439	Library 13	102	9	LWK	-		9	24	95365	79435	0.833	15930	0.167	18.0944	323008	36479	18.3252	290708	185	65233	47.652	21214	33.3534
NA19440	Library 13	103	6	LWK	-		9	24	240154	204798	0.853	35356	0.147	73.8424	87075	33655	74.7005	53947	209	261578	46.7433	86070	32.6166
NA20502	Library 2	16	14	TSI	-		9	24	315687	91257	0.289	224430	0.711	24.6148	208265	94602	25.8098	115483	80	93470	43.85	39708	31.0212
NA20503	Library 27	96	11	TSI	Y018	Father	8		598998	503820	0.841	95178	0.159	10.2462	803715	69623	10.5807	745321	157	36952	48.4305	11991	35.6337
NA20503	Library 27	96	11	TSI	Y018	Father	8		143017	135856	0.95	7161	0.05	14.2626	402925	47528	14.6513	356525	135	137715	55.0671	15745	36.0427
NA20504	Library 3	22	17	TSI	-		9	24	226691	71753	0.317	154938	0.683	17.4677	297783	105816	18.4579	195397	54	73604	46.7069	24946	31.8256
NA20505	Library 3	23	20	TSI	-		9	24	426580	146671	0.344	279909	0.656	34.737	177104	101526	36.648	76332	256	149657	45.3415	56499	30.1668
NA20506	Library 3	24	23	TSI	-		9	24	194983	65106	0.334	129877	0.666	14.22	498363	221596	16.2123	280748	409	66192	47.6308	21351	32.1575
NA20508	Library 21	30	3	TSI	-		9	21	46340	40556	0.875	5784	0.125	14.6327	436147	122273	15.7525	314535	105	42751	46.3853	16314	32.1515
NA20509	Library 21	31	6	TSI	-		9	21	28275	25180	0.891	3095	0.109	8.58233	981144	131572	9.29438	850951	135	27205	47.0758	9936	33.1903
NA20510	Library 4 (repeat)	32	9	TSI	-		9	23	159608	90148	0.565	69460	0.435	34.3322	191656	105195	36.5493	86684	113	91459	46.1017	35034	33.5948
NA20512	Library 5	39	12	TSI	-		9	24	243735	46571	0.191	197164	0.809	9.57243	973845	132711	10.3618	842687	106	47666	51.1142	11891	37.2163
NA20515	Library 5	40	15	TSI	-		9	24	194620	33767	0.174	160853	0.826	7.224	1185006	169458	8.00697	1017335	95	34767	50.6633	8705	37.8864
NA20516	Library 6	46	18	TSI	-		9	20	367098	298400	0.813	68698	0.187	128.658	123859	91667	135.065	32347	240	299095	43.7624	146397	32.7852
NA20517	Library 6	47	21	TSI	-		9	20	559115	464873	0.831	94242	0.169	176.815	118724	88236	185.284	30575	86	468472	43.4932	219618	31.8825
NA20518	Library 6	48	24	TSI	-		9	20	203441	166763	0.82	36678	0.18	68.6071	148166	101431	72.4679	47100	239	168756	44.0112	80799	32.7367
NA20519	Library 20	54	1	TSI	-		9	22	325500	221116	0.679	104384	0.321	77.7554	77610	37708	79.4526	39986	53	223348	48.1162	83211	34.6759
NA20520	Library 7	55	4	TSI	-		9	20	260110	224285	0.862	35825	0.138	69.8839	134697	87030	73.1726	47880	244	225772	47.9853	79493	32.5788
NA20521	Library 7	56	7	TSI	-		9	20	167451	145432	0.869	22019	0.131	41.9378	187021	105478	44.4309	82121	130	146721	48.1886	49636	33.2202
NA20522	Library 8	63	10	TSI	-		9	21	100322	94453	0.941	5869	0.059	51.2143	165868	109419	54.3067	56948	68	96631	40.8	55783	33.265
NA20524	Library 8	64	13	TSI	-		9	21	222695	209108	0.939	13587	0.061	130.052	123603	83450	135.655	40361	45	210120	39.9485	131153	33.3987
NA20525	Library 13	98	14	TSI	-		9	24	72181	57452	0.796	14729	0.204	74.8491	71453	34751	75.71	37004	72	264423	47.6719	87882	35.395
NA20529	Library 9	70	16	TSI	-		9	21	49342	47555	0.964	1787	0.036	21.3166	272430	121554	22.7847	153226	209	49355	44.8041	23856	33.714
NA20530	Library 9	71	19	TSI	-		9	21	53047	50956	0.961	2091	0.039	22.8628	233583	108028	24.2273	127335	191	52347	44.0835	25555	33.5229
NA20531	Library 9	72	22	TSI	-		9	21	209749	201186	0.959	8563	0.041	93.1067	126148	85705	97.2823	40637	238	205107	44.264	102604	33.3406
NA20538	Library 10 (repeat)	78	2	TSI	-		9		72181	57452	0.796	14729	0.204	21.7431	251911	107315	23.1785	144958	118	58146	46.3731	23809	34.0036
NA20539	Library 10 (repeat)	79	5	TSI	-		9		178832	139355	0.779	39477	0.221	52.5021	145533	100364	55.7254	45267	52	141904	46.2033	55558	34.2606
NA20540	Library 10 (repeat)	80	8	TSI	-		9		185478	142112	0.766	43366	0.234	56.2164	158448	104836	59.8345	53688	66	144762	46.5232	57632	33.5306
NA20541	Library 11 (repeat)	87	11	TSI	-				598998	503820	0.841	95178	0.159	198.969	109488	73857	207.743	35687	47	511549	46.5136	214887	34.0965
NA20542	Library 27	88	14	TSI	-		8		258340	246486	0.954	11854	0.046	24.3571	176989	37657	24.8749	139629	48	248847	54.9715	28102	36.0019
NA20543	Library 12	93	17	TSI	-		9	24	327289	260020	0.794	67269	0.206	11.4615	696303	202905	12.8905	501544	463	41209	48.7961	13150	36.046
NA20544	Library 12	94	20	TSI	-		9	24	266858	230564	0.864	36294	0.136	23.7286	203011	48317	24.1839	156907	38	82890	47.8484	27538	35.3672
NA20582	Library 12	95	23	TSI	-		9	24	157383	132812	0.844	24571	0.156	41.1714	122528	32398	41.6236	90712	103	152594	48.2656	49020	35.5525
NA20847	Library 14	110	6	GIH	-		9	23	114502	33646	0.294	80856	0.706	17.9535	342331	130677	19.4193	212213	67	33978	45.3498	16501	35.6115
NA20849	Library 14	111	7	GIH	-		9	23	68611	28650	0.418	39961	0.582	12.6004	572957	125540	13.5896	448530	126	28933	43.689	14243	32.99
NA20851	Library 14	112	8	GIH	-		9	23	488564	152583	0.312	335981	0.688	73.7356	140806	96442	78.0608	44461	53	153962	44.2339	74121	33.538
NA20854	Library 15	118	14	GIH	-		9	23	84099	21854	0.26	62245	0.74	10.8983	729361	131408	11.7929	599484	146	22113	44.0409	11173	34.031
NA20856	Library 15	119	15	GIH	-		8		36809	8230	0.224	28579	0.776	4.54388	1569734	215473	5.19321	1355478	292	8330	44.0659	4218	34.042
NA20856	Library 27	119	15	GIH	-		8		85564	81431	0.952	4133	0.048	8.98484	932344	78684	9.40667	855914	265	84191	54.8469	10151	34.2728
NA20859	Library 15	120	9	GIH	-		8		54389	14601	0.268	39788	0.732	7.16178	1220250	152247	7.85446	1069669	113	14727	42.8937	7408	32.5748
NA20859	Library 27	120	9	GIH	-		8		277353	264549	0.954	12804	0.046	28.9924	147046	43950	29.7194	103355	85	266700	54.4034	33002	33.7151
NA20862	Library 16	125	21	GIH	-		9	23	145112	46842	0.323	98270	0.677	19.3024	333496	119468	20.7272	214605	88	48314	46.0622	21079	34.5297
NA20869	Library 16	126	22	GIH	-		9	23	133802	38215	0.286	95587	0.714	16.2334	366592	117662	17.4107	249843	80	38952	46.0364	16656	34.7507
NA20872	Library 16	127	23	GIH	-		9	23	240379	76832	0.32	163547	0.68	34.7111	187316	107998	37.0044	79567	80	77575	45.4337	35199	34.2963
NA20874	Library 11 (repeat)	128	23	GIH	-				266858	230564	0.864	36294	0.136	88.8216	126971	91696	93.7665	35368	91	235748	45.9844	100241	33.2784
NA20875	Library 17	133	5	GIH	-		9	23	83541	57030	0.683	26511	0.317	19.0552	453468	220517	21.8667	233527	68	58523	46.1484	21161	33.5762
NA20876	Library 17	134	6	GIH	-		9	23	166570	94321	0.566	72249	0.434	44.4378	161861	101752	47.2045	60251	83	99356	45.4398	45245	34.7801
NA20877	Library 17	135	7	GIH	-		9	23	92531	58815	0.636	33716	0.364	19.4605	449317	111795	20.8048	338361	34	59708	46.2144	21239	32.6299
NA20879	Library 17	136	8	GIH	-		9	23	124866	79881	0.64	44985	0.36	31.7669	178065	96138	33.6295	82065	36	81508	45.0836	35120	33.7001
NA20881	Library 18	141	13	GIH	-		9	23	75970	42606	0.561	33364	0.439	19.3134	293955	123519	20.8014	170758	67	43979	44.9392	19888	33.4912
NA20882	Library 18	142	14	GIH	-		9	23	134176	77927	0.581	56249	0.419	31.4134	323566	235381	36.4193	88439	76	83194	46.5338	34238	34.4355
NA20886	Library 18	143	15	GIH	GIH002		9	23	91876	52021	0.566	39855	0.434	22.7241	244109	110716	24.2782	133682	56	54688	45.7382	23907	33.9675
NA20888	Library 18	144	16	GIH	-		9	23	70978	40503	0.571	30475	0.429	15.956	338536	118726	17.1331	220394	72	46439	46.6454	17561	33.2938
NA20892	Library 19	149	21	GIH	-		9	23	112528	74273	0.66	38255	0.34	31.1535	312215	221130	35.7688	91206	77	81003	46.6056	33203	34.9326
NA20894	Library 19	150	22	GIH	-		9	23	127090	84303	0.663	42787	0.337	35.891	186895	104831	38.2057	82168	36	92346	45.9121	38269	33.179
NA20896	Library 20	151	23	GIH	-		9	22	65438	45318	0.693	20120	0.307	15.4248	411144	36672	15.752	375093	100	48200	49.1651	17088	35.2322
NA20899	Library 19	152	24	GIH	-		9	23	93955	64510	0.687	29445	0.313	25.8539	319142	222340	29.7084	96975	64	71744	46.4423	28628	33.4866
NA20900	Library 20	157	5	GIH	-		9	22	46751	31831	0.681	14920	0.319	11.1301	664903	69261	11.5929	596548	86	33501	49.1029	12078	36.3839
NA20902	Library 4 (repeat)	158	6	GIH	-		9	23	167376	101585	0.607	65791	0.393	39.4585	163532	91725	41.657	71955	74	107886	45.5011	43903	33.2601
NA20906	Library 20	159	7	GIH	-		9	22	46738	31299	0.67	15439	0.33	11.4581	676355	62697	11.8872	614585	138	31923	48.3641	11844	35.4814
NA20907	Library 20	160	8	GIH	-		9	22	54382	36645	0.674	17737	0.326	12.8671	516597	79742	13.4886	437694	79	37856	48.71	13848	35.9827
NA20908	Library 13	104	5	GIH	-		9	24	178832	139355	0.779	39477	0.221	12.9248	563826	62878	13.3026	510948	211	47005	47.5562	14767	34.3681
NA20910	Library 21	161	12	GIH	GIH003		9	21	165016	140210	0.85	24806	0.15	56.1061	137128	86087	59.0465	51148	64	141442	46.5994	58044	33.4824
NA21086	Library 14	109	5	GIH	-		9	23	99316	36872	0.371	62444	0.629	17.188	327508	113879	18.3989	214159	44	37617	44.1402	17839	33.8595
NA24143	Library 1	7	7	Ashkenazim			9	20	245514	217265	0.885	28249	0.115	77.8328	117309	87337	81.8976	30053	40	219252	45.6196	92689	32.2387
NA24149	Library 1	8	8	Ashkenazim			9	20	228267	202296	0.886	25971	0.114	68.2215	127124	84877	71.6772	42348	44	206050	46.7657	83294	33.2852
NA24385	Library 1	6	6	Ashkenazim			9	20	418970	375261	0.896	43709	0.104	129.038	112107	80662	135.225	31524	55	381315	45.6877	162513	32.2424
NA24631	Library 2	9	9	CHB			9	24	546992	169225	0.309	377767	0.691	42.1767	154300	90621	44.1537	64125	72	173032	42.3303	75205	29.1707
NA24694	Library 2	10	10	CHB			9	24	185834	49080	0.264	136754	0.736	13.787	514339	126722	14.7358	395432	65	49601	45.4526	19524	32.8485
NA24695	Library 2	11	11	CHB			9	24	266276	73656	0.277	192620	0.723	20.6271	265182	102177	21.7253	165999	217	74682	44.1278	31366	30.4703

### Sheet: S4F
Table S4F. Variant effect prediction across pHSD paralogs.
Transcript attributes				Transcripts Coordinates (T2T-CHM13v1.0)					Transcripts Coordinates matching exons only						VEP consequences (all variants)
Gene	Gene ID (T2T-CHM13v1.0)	Canonical Transcript ID (T2T-CHM13v1.0)	ENSEMBL Canonical Transcript ID	Chr	txStart	txEnd	Size (bp)	No. Exons	Chr	txStart	txEnd	Size (bp)	No. Exons	Comments	Synonymous	Missense	LGD	Synonymous/kbp	Missense/kbp	LGD/kbp
ARHGAP11A	CHM13_G0018363	CHM13_T0068617	ENST00000361627.8	chr15	30997109	31021555	24446	12	chr15	30997109	31007244	10135	6	Exons 1-6 only	3	6	0	0.296004	0.592008	0
ARHGAP11B	CHM13_G0018308	CHM13_T0068440	ENST00000428041.4	chr15	29004280	29028441	24161	11	chr15	29004280	29014542	10262	6	Exons 1-6 only	0	3	1	0	0.292341	0.0974469
CD8B	CHM13_G0031421	CHM13_T0124957	ENST00000390655.12	chr2	86840067	86863799	23732	6	chr2	86840067	86863799	23732	6	-	3	4	1	0.126412	0.168549	0.0421372
CD8B2	CHM13_G0031890	CHM13_T0126313	ENST00000643224.2	chr2	106948802	106972551	23749	6	chr2	106948802	106972551	23749	6	-	3	5	1	0.126321	0.210535	0.042107
DUSP22	CHM13_G0046636	CHM13_T0183657	ENST00000419235.6	chr6	147629	206540	58911	7	chr6	147629	206540	58911	7	-	1	3	0	0.0169748	0.0509243	0
DUSP22B	LOFF_G0001164	LOFF_T0001475	-	chr16	34966177	35025132	58955	7	chr16	34966177	35025132	58955	7	-	4	2	1	0.0678484	0.0339242	0.0169621
FAM72A	CHM13_G0004511	CHM13_T0017173	ENST00000367128.8	chr1	205450529	205467228	16699	4	chr1	205450529	205467228	16699	4	-	0	1	0	0	0.0598838	0
FAM72B	CHM13_G0002823	CHM13_T0011081	ENST00000369390.7	chr1	121177174	121193873	16699	4	chr1	121177174	121193873	16699	4	-	0	3	1	0	0.179651	0.0598838
FAM72C	CHM13_G0002867	CHM13_T0011152	ENST00000584486.6	chr1	143027553	143044155	16602	4	chr1	143027553	143044155	16602	4	-	0	1	0	0	0.0602337	0
FAM72D	CHM13_G0002894	CHM13_T0011197	ENST00000400889.3	chr1	144220852	144237571	16719	4	chr1	144220852	144237571	16719	4	-	0	1	0	0	0.0598122	0
FRMPD2	CHM13_G0006295	CHM13_T0023039	ENST00000374201.8	chr10	49005491	49123629	118138	29	chr10	49005491	49030589	25098	9	-	6	16	1	0.239063	0.637501	0.0398438
FRMPD2B	CHM13_G0006264	CHM13_T0022953	ENST00000431305.1	chr10	47759294	47783297	24003	9	chr10	47759294	47783297	24003	9	-	3	12	1	0.124984	0.499938	0.0416615
GPR89A	CHM13_G0002914	CHM13_T0011231	ENST00000313835.14	chr1	144724933	144787609	62676	14	chr1	144724933	144787609	62676	14	-	2	3	0	0.0319101	0.0478652	0
GPR89B	CHM13_G0002999	CHM13_T0011573	ENST00000314163.12	chr1	146813999	146879299	65300	14	chr1	146813999	146879299	65300	14	-	4	2	2	0.0612557	0.0306279	0.0306279
GPRIN2	CHM13_G0006249	CHM13_T0022915	ENST00000374317.1	chr10	47435389	47441876	6487	3	chr10	47435389	47441876	6487	3	-	15	25	1	2.31232	3.85386	0.154154
GPRIN2B	LOFF_G0000342	LOFF_T0000441	-	chr10	48677632	48684121	6489	3	chr10	48677632	48684121	6489	3	-	9	12	0	1.38696	1.84928	0
HYDIN	CHM13_G0022160	CHM13_T0084598	ENST00000393567.7	chr16	76613260	77041857	428597	86	chr16	76622553	76979805	357252	79	-	42	73	3	0.117564	0.204338	0.00839743
NPY4R	CHM13_G0006248	CHM13_T0022913	ENST00000374312.5	chr10	47347129	47351989	4860	3	chr10	47347129	47351989	4860	3	-	10	3	3	2.05761	0.617284	0.617284
NPY4R2	CHM13_G0006288	CHM13_T0023021	ENST00000576178.6	chr10	48767605	48772387	4782	3	chr10	48767605	48772387	4782	3	-	3	4	1	0.627353	0.83647	0.209118
PDZK1	CHM13_G0002915	CHM13_T0011246	ENST00000417171.6	chr1	144787943	144824324	36381	9	chr1	144787943	144803955	16012	7	-	1	3	1	0.0624532	0.187359	0.0624532
PDZK1P	CHM13_G0002996	CHM13_T0011572	ENST00000425209.1	chr1	146798001	146813291	15290	7	chr1	146798001	146813291	15290	7	-	3	14	1	0.196207	0.915631	0.0654022
PTPN20	CHM13_G0006265	CHM13_T0022979	ENST00000374339.5	chr10	47821182	47889572	68390	10	chr10	47821182	47880633	59451	8	-	3	11	3	0.0504617	0.185026	0.0504617
PTPN20CP	CHM13_G0006294	CHM13_T0023033	ENST00000614090.1	chr10	48913227	48968378	55151	8	chr10	48913227	48968378	55151	8	-	8	9	5	0.145056	0.163188	0.0906602
ROCK1	CHM13_G0026105	CHM13_T0101781	ENST00000399799.3	chr18	21131975	21296884	164909	33	chr18	21138726	21140076	1350	2	Only corresponding duplicated portion considered	0	1	1	0	0.740741	0.740741
ROCK1P1	CHM13_G0025731	CHM13_T0100512	ENST00000573767.1	chr18	270633	272296	1663	3	chr18	270877	272222	1345	2	Duplicated transcript predicted by ORF	1	2	1	0.743494	1.48699	0.743494
SRGAP2	CHM13_G0004512	CHM13_T0017188	ENST00000573034.8	chr1	205470264	205728788	258524	22	chr1	205470264	205674332	204068	9	-	1	5	0	0.00490033	0.0245016	0
SRGAP2B	CHM13_G0002892	CHM13_T0011189	ENST00000612199.4	chr1	144012180	144220407	208227	10	chr1	144012180	144220407	208227	10	-	3	13	0	0.0144074	0.0624319	0
SRGAP2C	CHM13_G0002824	CHM13_T0011089	ENST00000367123.8	chr1	121194507	121402406	207899	10	chr1	121194507	121402406	207899	10	-	2	10	0	0.00962006	0.0481003	0
SRGAP2D	CHM13_G0002868	CHM13_T0011154	ENSG00000270872.2	chr1	143047277	143140518	93241	6	chr1	143047277	143140518	93241	6	-	1	5	0	0.0107249	0.0536245	0

### Sheet: S4G
Table S4G. pHSD coding variants and allele frequencies.
Gene	Transcipt	Chrom	Pos	Ref	Alt	AC	AN	AF	Consequence	Impact
ARHGAP11A	CHM13_T0068617	chr15	30997840	G	A	1	260	0.00384615	missense_variant	MODERATE
ARHGAP11A	CHM13_T0068617	chr15	30997856	G	T	1	260	0.00384615	missense_variant	MODERATE
ARHGAP11A	CHM13_T0068617	chr15	31001713	G	A	1	270	0.0037037	missense_variant&splice_region_variant	MODERATE
ARHGAP11A	CHM13_T0068617	chr15	31001773	C	T	1	266	0.0037594	missense_variant	MODERATE
ARHGAP11A	CHM13_T0068617	chr15	31005112	C	A	3	398	0.00753769	synonymous_variant	LOW
ARHGAP11A	CHM13_T0068617	chr15	31005136	C	A	1	284	0.00352113	missense_variant	MODERATE
ARHGAP11A	CHM13_T0068617	chr15	31005206	A	G	4	282	0.0141844	splice_region_variant&intron_variant	LOW
ARHGAP11A	CHM13_T0068617	chr15	31005891	T	C	1	280	0.00357143	synonymous_variant	LOW
ARHGAP11A	CHM13_T0068617	chr15	31005954	A	G	1	284	0.00352113	synonymous_variant	LOW
ARHGAP11A	CHM13_T0068617	chr15	31007145	A	G	3	284	0.0105634	missense_variant	MODERATE
ARHGAP11B	CHM13_T0068440	chr15	29005262	G	C	4	378	0.010582	missense_variant&splice_region_variant	MODERATE
ARHGAP11B	CHM13_T0068440	chr15	29009015	A	G	1	270	0.0037037	splice_acceptor_variant	HIGH
ARHGAP11B	CHM13_T0068440	chr15	29012431	A	C	1	112	0.00892857	missense_variant	MODERATE
ARHGAP11B	CHM13_T0068440	chr15	29014057	G	A	1	112	0.00892857	missense_variant	MODERATE
CD8B	CHM13_T0124957	chr2	86844209	C	T	272	390	0.697436	stop_retained_variant	LOW
CD8B	CHM13_T0124957	chr2	86846835	C	T	12	378	0.031746	missense_variant	MODERATE
CD8B	CHM13_T0124957	chr2	86846851	T	C	1	264	0.00378788	missense_variant	MODERATE
CD8B	CHM13_T0124957	chr2	86848630	C	T	61	384	0.158854	missense_variant	MODERATE
CD8B	CHM13_T0124957	chr2	86854922	C	A	1	262	0.00381679	stop_gained	HIGH
CD8B	CHM13_T0124957	chr2	86860079	C	T	1	112	0.00892857	synonymous_variant	LOW
CD8B	CHM13_T0124957	chr2	86860130	G	A	11	366	0.0300546	synonymous_variant	LOW
CD8B	CHM13_T0124957	chr2	86860191	G	A	2	376	0.00531915	missense_variant	MODERATE
CD8B	CHM13_T0124957	chr2	86863754	A	G	53	112	0.473214	synonymous_variant	LOW
CD8B2	CHM13_T0126313	chr2	106952376	T	C	1	266	0.0037594	missense_variant	MODERATE
CD8B2	CHM13_T0126313	chr2	106952455	C	G	4	380	0.0105263	missense_variant	MODERATE
CD8B2	CHM13_T0126313	chr2	106952494	C	T	118	368	0.320652	synonymous_variant	LOW
CD8B2	CHM13_T0126313	chr2	106952550	G	C	256	376	0.680851	missense_variant	MODERATE
CD8B2	CHM13_T0126313	chr2	106952626	C	T	1	264	0.00378788	synonymous_variant	LOW
CD8B2	CHM13_T0126313	chr2	106952677	G	A	8	378	0.021164	splice_region_variant&intron_variant	LOW
CD8B2	CHM13_T0126313	chr2	106957675	C	T	1	252	0.00396825	synonymous_variant	LOW
CD8B2	CHM13_T0126313	chr2	106963954	G	T	1	270	0.0037037	missense_variant	MODERATE
CD8B2	CHM13_T0126313	chr2	106964018	G	A	6	384	0.015625	splice_donor_variant	HIGH
CD8B2	CHM13_T0126313	chr2	106965759	C	T	1	254	0.00393701	missense_variant	MODERATE
DUSP22	CHM13_T0183657	chr6	167103	C	T	5	70	0.0714286	synonymous_variant	LOW
DUSP22	CHM13_T0183657	chr6	201088	G	A	1	274	0.00364964	missense_variant	MODERATE
DUSP22	CHM13_T0183657	chr6	203283	C	T	1	274	0.00364964	splice_region_variant&intron_variant	LOW
DUSP22	CHM13_T0183657	chr6	203453	G	A	1	262	0.00381679	missense_variant	MODERATE
DUSP22	CHM13_T0183657	chr6	203997	G	T	2	236	0.00847458	missense_variant	MODERATE
DUSP22B	LOFF_T0001475	chr16	34969337	C	T	30	246	0.121951	missense_variant	MODERATE
DUSP22B	LOFF_T0001475	chr16	34969378	G	A	1	252	0.00396825	synonymous_variant	LOW
DUSP22B	LOFF_T0001475	chr16	34969402	T	C	2	254	0.00787402	synonymous_variant	LOW
DUSP22B	LOFF_T0001475	chr16	34969408	G	A	2	254	0.00787402	synonymous_variant	LOW
DUSP22B	LOFF_T0001475	chr16	34969423	G	A	1	250	0.004	synonymous_variant	LOW
DUSP22B	LOFF_T0001475	chr16	34971634	G	C	1	196	0.00510204	missense_variant	MODERATE
DUSP22B	LOFF_T0001475	chr16	35021535	INS	A	13	62	0.209677	splice_donor_variant&coding_sequence_variant&5_prime_UTR_variant&intron_variant	HIGH
FAM72A	CHM13_T0017173	chr1	205460193	C	T	1	168	0.00595238	missense_variant	MODERATE
FAM72B	CHM13_T0011081	chr1	121178328	A	G	3	330	0.00909091	missense_variant	MODERATE
FAM72B	CHM13_T0011081	chr1	121178335	G	T	16	278	0.057554	missense_variant	MODERATE
FAM72B	CHM13_T0011081	chr1	121186796	C	T	2	238	0.00840336	missense_variant	MODERATE
FAM72B	CHM13_T0011081	chr1	121186805	CAGGA	C	1	234	0.0042735	frameshift_variant	HIGH
FAM72C	CHM13_T0011152	chr1	143037155	A	C	8	130	0.0615385	missense_variant	MODERATE
FAM72D	CHM13_T0011197	chr1	144227905	G	A	6	164	0.0365854	missense_variant	MODERATE
FRMPD2	CHM13_T0023039	chr10	49006267	C	T	1	284	0.00352113	synonymous_variant	LOW
FRMPD2	CHM13_T0023039	chr10	49012271	T	C	2	104	0.0192308	missense_variant	MODERATE
FRMPD2	CHM13_T0023039	chr10	49012275	A	G	1	104	0.00961538	synonymous_variant	LOW
FRMPD2	CHM13_T0023039	chr10	49012280	A	C	2	384	0.00520833	missense_variant	MODERATE
FRMPD2	CHM13_T0023039	chr10	49012308	C	A	1	276	0.00362319	missense_variant	MODERATE
FRMPD2	CHM13_T0023039	chr10	49012370	G	A	4	382	0.0104712	missense_variant	MODERATE
FRMPD2	CHM13_T0023039	chr10	49017542	G	T	43	214	0.200935	missense_variant	MODERATE
FRMPD2	CHM13_T0023039	chr10	49017630	A	G	91	208	0.4375	splice_region_variant&intron_variant	LOW
FRMPD2	CHM13_T0023039	chr10	49019918	C	T	1	104	0.00961538	splice_region_variant&intron_variant	LOW
FRMPD2	CHM13_T0023039	chr10	49020009	T	C	1	274	0.00364964	missense_variant	MODERATE
FRMPD2	CHM13_T0023039	chr10	49020110	CT	C	1	276	0.00362319	frameshift_variant	HIGH
FRMPD2	CHM13_T0023039	chr10	49021886	T	C	167	362	0.461326	synonymous_variant	LOW
FRMPD2	CHM13_T0023039	chr10	49021954	T	C	1	284	0.00352113	missense_variant	MODERATE
FRMPD2	CHM13_T0023039	chr10	49023813	T	G	15	384	0.0390625	missense_variant	MODERATE
FRMPD2	CHM13_T0023039	chr10	49023848	G	A	1	104	0.00961538	synonymous_variant	LOW
FRMPD2	CHM13_T0023039	chr10	49023851	C	A	7	388	0.0180412	synonymous_variant	LOW
FRMPD2	CHM13_T0023039	chr10	49023879	C	T	27	280	0.0964286	missense_variant	MODERATE
FRMPD2	CHM13_T0023039	chr10	49024809	C	T	4	282	0.0141844	missense_variant	MODERATE
FRMPD2	CHM13_T0023039	chr10	49024838	C	T	1	282	0.0035461	missense_variant	MODERATE
FRMPD2	CHM13_T0023039	chr10	49024863	T	C	1	282	0.0035461	missense_variant	MODERATE
FRMPD2	CHM13_T0023039	chr10	49026983	A	G	5	222	0.0225225	synonymous_variant	LOW
FRMPD2	CHM13_T0023039	chr10	49027038	G	A	21	380	0.0552632	missense_variant	MODERATE
FRMPD2	CHM13_T0023039	chr10	49027071	G	T	1	276	0.00362319	missense_variant	MODERATE
FRMPD2	CHM13_T0023039	chr10	49029788	C	T	27	318	0.0849057	missense_variant	MODERATE
FRMPD2	CHM13_T0023039	chr10	49029903	T	C	130	306	0.424837	missense_variant	MODERATE
FRMPD2B	CHM13_T0022953	chr10	47759446	G	A	1	108	0.00925926	missense_variant	MODERATE
FRMPD2B	CHM13_T0022953	chr10	47762172	C	T	2	270	0.00740741	missense_variant	MODERATE
FRMPD2B	CHM13_T0022953	chr10	47762251	C	T	3	380	0.00789474	synonymous_variant	LOW
FRMPD2B	CHM13_T0022953	chr10	47764377	G	A	207	296	0.699324	missense_variant	MODERATE
FRMPD2B	CHM13_T0022953	chr10	47764402	G	A	1	108	0.00925926	missense_variant	MODERATE
FRMPD2B	CHM13_T0022953	chr10	47764431	G	A	6	308	0.0194805	missense_variant	MODERATE
FRMPD2B	CHM13_T0022953	chr10	47765663	G	A	26	290	0.0896552	missense_variant	MODERATE
FRMPD2B	CHM13_T0022953	chr10	47767656	CGGTGACAGAT	C	2	386	0.00518135	frameshift_variant&splice_region_variant	HIGH
FRMPD2B	CHM13_T0022953	chr10	47767657	G	A	1	276	0.00362319	synonymous_variant	LOW
FRMPD2B	CHM13_T0022953	chr10	47769461	G	A	5	366	0.0136612	missense_variant	MODERATE
FRMPD2B	CHM13_T0022953	chr10	47772006	A	C	18	108	0.166667	missense_variant	MODERATE
FRMPD2B	CHM13_T0022953	chr10	47776993	T	G	1	276	0.00362319	missense_variant	MODERATE
FRMPD2B	CHM13_T0022953	chr10	47777272	T	G	65	384	0.169271	missense_variant	MODERATE
FRMPD2B	CHM13_T0022953	chr10	47777277	T	C	2	386	0.00518135	synonymous_variant	LOW
FRMPD2B	CHM13_T0022953	chr10	47777277	TATC	T	5	386	0.0129534	inframe_deletion	MODERATE
FRMPD2B	CHM13_T0022953	chr10	47777281	A	G	2	278	0.00719424	missense_variant	MODERATE
FRMPD2B	CHM13_T0022953	chr10	47783284	C	A	1	286	0.0034965	missense_variant	MODERATE
GPR89A	CHM13_T0011231	chr1	144725091	C	G	29	338	0.0857988	synonymous_variant	LOW
GPR89A	CHM13_T0011231	chr1	144725127	T	G	1	110	0.00909091	splice_region_variant&intron_variant	LOW
GPR89A	CHM13_T0011231	chr1	144740066	T	C	1	110	0.00909091	missense_variant	MODERATE
GPR89A	CHM13_T0011231	chr1	144740588	T	C	5	268	0.0186567	synonymous_variant	LOW
GPR89A	CHM13_T0011231	chr1	144747771	G	A	1	268	0.00373134	splice_region_variant&intron_variant	LOW
GPR89A	CHM13_T0011231	chr1	144748706	GATAT	G	1	256	0.00390625	splice_region_variant&intron_variant	LOW
GPR89A	CHM13_T0011231	chr1	144760934	C	G	2	272	0.00735294	missense_variant	MODERATE
GPR89A	CHM13_T0011231	chr1	144763223	C	T	1	264	0.00378788	missense_variant	MODERATE
GPR89B	CHM13_T0011573	chr1	146819131	G	A	25	382	0.065445	synonymous_variant	LOW
GPR89B	CHM13_T0011573	chr1	146841007	C	T	5	380	0.0131579	missense_variant	MODERATE
GPR89B	CHM13_T0011573	chr1	146853234	A	G	4	360	0.0111111	missense_variant	MODERATE
GPR89B	CHM13_T0011573	chr1	146853263	C	T	25	356	0.0702247	synonymous_variant	LOW
GPR89B	CHM13_T0011573	chr1	146863697	G	GA	1	270	0.0037037	frameshift_variant	HIGH
GPR89B	CHM13_T0011573	chr1	146863710	G	A	3	268	0.011194	stop_gained	HIGH
GPR89B	CHM13_T0011573	chr1	146864247	A	G	30	372	0.0806452	synonymous_variant	LOW
GPR89B	CHM13_T0011573	chr1	146879171	C	G	1	214	0.0046729	synonymous_variant	LOW
GPRIN2	CHM13_T0022915	chr10	47435711	C	T	2	102	0.0196078	missense_variant	MODERATE
GPRIN2	CHM13_T0022915	chr10	47435724	G	A	11	96	0.114583	synonymous_variant	LOW
GPRIN2	CHM13_T0022915	chr10	47435746	C	T	10	98	0.102041	missense_variant	MODERATE
GPRIN2	CHM13_T0022915	chr10	47435747	G	A	8	96	0.0833333	missense_variant	MODERATE
GPRIN2	CHM13_T0022915	chr10	47435775	C	T	11	96	0.114583	synonymous_variant	LOW
GPRIN2	CHM13_T0022915	chr10	47435817	G	A	11	96	0.114583	synonymous_variant	LOW
GPRIN2	CHM13_T0022915	chr10	47435881	T	C	1	96	0.0104167	missense_variant	MODERATE
GPRIN2	CHM13_T0022915	chr10	47435884	A	G	11	96	0.114583	missense_variant	MODERATE
GPRIN2	CHM13_T0022915	chr10	47435892	T	C	33	104	0.317308	synonymous_variant	LOW
GPRIN2	CHM13_T0022915	chr10	47435959	G	A	12	96	0.125	missense_variant	MODERATE
GPRIN2	CHM13_T0022915	chr10	47436041	A	C	65	114	0.570175	missense_variant	MODERATE
GPRIN2	CHM13_T0022915	chr10	47436096	C	A	3	96	0.03125	synonymous_variant	LOW
GPRIN2	CHM13_T0022915	chr10	47436100	G	C	19	114	0.166667	missense_variant	MODERATE
GPRIN2	CHM13_T0022915	chr10	47436216	A	G	11	96	0.114583	synonymous_variant	LOW
GPRIN2	CHM13_T0022915	chr10	47436231	T	C	34	126	0.269841	synonymous_variant	LOW
GPRIN2	CHM13_T0022915	chr10	47436286	C	G	1	96	0.0104167	missense_variant	MODERATE
GPRIN2	CHM13_T0022915	chr10	47436321	C	T	1	96	0.0104167	synonymous_variant	LOW
GPRIN2	CHM13_T0022915	chr10	47436359	C	T	27	152	0.177632	missense_variant	MODERATE
GPRIN2	CHM13_T0022915	chr10	47436362	C	CCTCCCTCAT	11	96	0.114583	inframe_insertion	MODERATE
GPRIN2	CHM13_T0022915	chr10	47436367	T	C	38	154	0.246753	missense_variant	MODERATE
GPRIN2	CHM13_T0022915	chr10	47436386	A	C	36	150	0.24	missense_variant	MODERATE
GPRIN2	CHM13_T0022915	chr10	47436479	A	C	41	162	0.253086	missense_variant	MODERATE
GPRIN2	CHM13_T0022915	chr10	47436498	T	C	12	96	0.125	synonymous_variant	LOW
GPRIN2	CHM13_T0022915	chr10	47436510	C	T	3	96	0.03125	synonymous_variant	LOW
GPRIN2	CHM13_T0022915	chr10	47436519	C	T	1	86	0.0116279	missense_variant	MODERATE
GPRIN2	CHM13_T0022915	chr10	47436578	G	A	7	190	0.0368421	missense_variant	MODERATE
GPRIN2	CHM13_T0022915	chr10	47436611	G	A	1	96	0.0104167	missense_variant	MODERATE
GPRIN2	CHM13_T0022915	chr10	47436637	C	T	1	108	0.00925926	missense_variant	MODERATE
GPRIN2	CHM13_T0022915	chr10	47436657	G	A	2	200	0.01	synonymous_variant	LOW
GPRIN2	CHM13_T0022915	chr10	47436765	C	A	11	96	0.114583	synonymous_variant	LOW
GPRIN2	CHM13_T0022915	chr10	47436773	C	T	33	216	0.152778	missense_variant	MODERATE
GPRIN2	CHM13_T0022915	chr10	47436774	G	A	11	96	0.114583	synonymous_variant	LOW
GPRIN2	CHM13_T0022915	chr10	47436785	G	T	59	222	0.265766	missense_variant	MODERATE
GPRIN2	CHM13_T0022915	chr10	47436812	A	G	11	96	0.114583	missense_variant	MODERATE
GPRIN2	CHM13_T0022915	chr10	47436833	G	A	1	144	0.00694444	missense_variant	MODERATE
GPRIN2	CHM13_T0022915	chr10	47436933	A	G	70	252	0.277778	synonymous_variant	LOW
GPRIN2	CHM13_T0022915	chr10	47436944	C	T	10	96	0.104167	missense_variant	MODERATE
GPRIN2	CHM13_T0022915	chr10	47436964	C	T	14	256	0.0546875	missense_variant	MODERATE
GPRIN2	CHM13_T0022915	chr10	47436968	C	G	73	252	0.289683	missense_variant	MODERATE
GPRIN2	CHM13_T0022915	chr10	47437008	A	G	7	264	0.0265152	synonymous_variant	LOW
GPRIN2	CHM13_T0022915	chr10	47437069	C	T	16	268	0.0597015	missense_variant	MODERATE
GPRIN2	CHM13_T0022915	chr10	47437090	T	G	2	266	0.0075188	splice_acceptor_variant	HIGH
GPRIN2	CHM13_T0022915	chr10	47440926	A	G	89	294	0.302721	splice_region_variant&intron_variant	LOW
GPRIN2	CHM13_T0022915	chr10	47441039	C	T	11	96	0.114583	splice_region_variant&5_prime_UTR_variant	LOW
GPRIN2B	LOFF_T0000441	chr10	48678469	A	G	1	84	0.0119048	splice_region_variant&5_prime_UTR_variant	LOW
GPRIN2B	LOFF_T0000441	chr10	48682433	A	G	3	312	0.00961538	missense_variant	MODERATE
GPRIN2B	LOFF_T0000441	chr10	48682538	A	G	1	84	0.0119048	missense_variant	MODERATE
GPRIN2B	LOFF_T0000441	chr10	48682558	A	G	15	298	0.0503356	missense_variant	MODERATE
GPRIN2B	LOFF_T0000441	chr10	48682580	A	C	6	216	0.0277778	missense_variant	MODERATE
GPRIN2B	LOFF_T0000441	chr10	48682592	G	T	1	212	0.00471698	missense_variant	MODERATE
GPRIN2B	LOFF_T0000441	chr10	48682606	G	A	1	214	0.0046729	missense_variant	MODERATE
GPRIN2B	LOFF_T0000441	chr10	48682690	C	T	1	84	0.0119048	missense_variant	MODERATE
GPRIN2B	LOFF_T0000441	chr10	48682737	T	G	1	84	0.0119048	synonymous_variant	LOW
GPRIN2B	LOFF_T0000441	chr10	48682747	C	T	1	190	0.00526316	missense_variant	MODERATE
GPRIN2B	LOFF_T0000441	chr10	48682768	A	C	1	188	0.00531915	missense_variant	MODERATE
GPRIN2B	LOFF_T0000441	chr10	48682860	C	T	8	258	0.0310078	synonymous_variant	LOW
GPRIN2B	LOFF_T0000441	chr10	48682891	C	T	4	252	0.015873	missense_variant	MODERATE
GPRIN2B	LOFF_T0000441	chr10	48682974	A	T	2	84	0.0238095	synonymous_variant	LOW
GPRIN2B	LOFF_T0000441	chr10	48682992	G	A	6	150	0.04	synonymous_variant	LOW
GPRIN2B	LOFF_T0000441	chr10	48683004	G	A	1	84	0.0119048	synonymous_variant	LOW
GPRIN2B	LOFF_T0000441	chr10	48683130	CATGAGGGAG	C	1	84	0.0119048	inframe_deletion	MODERATE
GPRIN2B	LOFF_T0000441	chr10	48683152	G	A	1	84	0.0119048	missense_variant	MODERATE
GPRIN2B	LOFF_T0000441	chr10	48683176	C	T	1	118	0.00847458	synonymous_variant	LOW
GPRIN2B	LOFF_T0000441	chr10	48683190	G	A	24	196	0.122449	synonymous_variant	LOW
GPRIN2B	LOFF_T0000441	chr10	48683445	G	A	5	152	0.0328947	synonymous_variant	LOW
GPRIN2B	LOFF_T0000441	chr10	48683470	G	T	1	84	0.0119048	missense_variant	MODERATE
GPRIN2B	LOFF_T0000441	chr10	48683694	T	C	3	84	0.0357143	synonymous_variant	LOW
HYDIN	CHM13_T0084598	chr16	76629638	C	A	1	264	0.00378788	missense_variant	MODERATE
HYDIN	CHM13_T0084598	chr16	76629676	A	G	1	262	0.00381679	missense_variant	MODERATE
HYDIN	CHM13_T0084598	chr16	76639465	G	A	1	262	0.00381679	missense_variant	MODERATE
HYDIN	CHM13_T0084598	chr16	76644032	C	T	77	380	0.202632	synonymous_variant	LOW
HYDIN	CHM13_T0084598	chr16	76645138	G	A	2	280	0.00714286	missense_variant	MODERATE
HYDIN	CHM13_T0084598	chr16	76645203	C	T	1	276	0.00362319	missense_variant	MODERATE
HYDIN	CHM13_T0084598	chr16	76645267	C	T	1	286	0.0034965	missense_variant	MODERATE
HYDIN	CHM13_T0084598	chr16	76648885	C	A	1	258	0.00387597	synonymous_variant	LOW
HYDIN	CHM13_T0084598	chr16	76660925	G	A	1	258	0.00387597	missense_variant	MODERATE
HYDIN	CHM13_T0084598	chr16	76661062	G	A	1	262	0.00381679	synonymous_variant	LOW
HYDIN	CHM13_T0084598	chr16	76661096	T	C	3	262	0.0114504	missense_variant	MODERATE
HYDIN	CHM13_T0084598	chr16	76661101	C	A	15	370	0.0405405	missense_variant	MODERATE
HYDIN	CHM13_T0084598	chr16	76661119	C	T	19	370	0.0513514	synonymous_variant	LOW
HYDIN	CHM13_T0084598	chr16	76661836	G	A	31	366	0.0846995	splice_region_variant&intron_variant	LOW
HYDIN	CHM13_T0084598	chr16	76666346	A	G	1	258	0.00387597	missense_variant	MODERATE
HYDIN	CHM13_T0084598	chr16	76666373	C	T	1	256	0.00390625	missense_variant	MODERATE
HYDIN	CHM13_T0084598	chr16	76666387	G	A	1	258	0.00387597	synonymous_variant	LOW
HYDIN	CHM13_T0084598	chr16	76666420	A	G	96	364	0.263736	synonymous_variant	LOW
HYDIN	CHM13_T0084598	chr16	76668980	C	T	1	286	0.0034965	missense_variant	MODERATE
HYDIN	CHM13_T0084598	chr16	76669051	C	G	3	284	0.0105634	splice_region_variant&intron_variant	LOW
HYDIN	CHM13_T0084598	chr16	76671359	G	C	1	282	0.0035461	missense_variant	MODERATE
HYDIN	CHM13_T0084598	chr16	76673302	G	A	1	282	0.0035461	missense_variant	MODERATE
HYDIN	CHM13_T0084598	chr16	76673352	G	A	1	108	0.00925926	synonymous_variant	LOW
HYDIN	CHM13_T0084598	chr16	76674353	T	C	1	280	0.00357143	missense_variant	MODERATE
HYDIN	CHM13_T0084598	chr16	76677361	C	T	23	374	0.0614973	missense_variant	MODERATE
HYDIN	CHM13_T0084598	chr16	76677362	G	A	1	264	0.00378788	missense_variant	MODERATE
HYDIN	CHM13_T0084598	chr16	76677420	C	T	1	108	0.00925926	synonymous_variant	LOW
HYDIN	CHM13_T0084598	chr16	76677466	G	A	2	372	0.00537634	missense_variant	MODERATE
HYDIN	CHM13_T0084598	chr16	76677480	C	T	1	108	0.00925926	splice_region_variant&synonymous_variant	LOW
HYDIN	CHM13_T0084598	chr16	76679776	G	C	2	268	0.00746269	synonymous_variant	LOW
HYDIN	CHM13_T0084598	chr16	76679779	T	C	14	374	0.0374332	synonymous_variant	LOW
HYDIN	CHM13_T0084598	chr16	76690469	C	T	2	264	0.00757576	missense_variant	MODERATE
HYDIN	CHM13_T0084598	chr16	76690618	G	A	1	264	0.00378788	synonymous_variant	LOW
HYDIN	CHM13_T0084598	chr16	76690904	G	A	20	368	0.0543478	synonymous_variant	LOW
HYDIN	CHM13_T0084598	chr16	76693807	G	A	15	370	0.0405405	splice_region_variant&intron_variant	LOW
HYDIN	CHM13_T0084598	chr16	76693868	G	A	10	368	0.0271739	synonymous_variant	LOW
HYDIN	CHM13_T0084598	chr16	76695107	G	A	1	268	0.00373134	missense_variant	MODERATE
HYDIN	CHM13_T0084598	chr16	76695136	C	T	1	268	0.00373134	missense_variant	MODERATE
HYDIN	CHM13_T0084598	chr16	76695141	G	A	2	260	0.00769231	synonymous_variant	LOW
HYDIN	CHM13_T0084598	chr16	76695183	G	A	1	264	0.00378788	synonymous_variant	LOW
HYDIN	CHM13_T0084598	chr16	76700799	G	A	3	388	0.00773196	missense_variant	MODERATE
HYDIN	CHM13_T0084598	chr16	76702939	A	AG	9	270	0.0333333	frameshift_variant	HIGH
HYDIN	CHM13_T0084598	chr16	76703550	C	T	3	388	0.00773196	missense_variant	MODERATE
HYDIN	CHM13_T0084598	chr16	76705608	C	T	2	276	0.00724638	synonymous_variant	LOW
HYDIN	CHM13_T0084598	chr16	76705665	G	A	16	382	0.0418848	synonymous_variant	LOW
HYDIN	CHM13_T0084598	chr16	76712353	C	T	1	214	0.0046729	synonymous_variant	LOW
HYDIN	CHM13_T0084598	chr16	76714796	C	T	2	108	0.0185185	missense_variant	MODERATE
HYDIN	CHM13_T0084598	chr16	76714803	C	T	22	308	0.0714286	missense_variant	MODERATE
HYDIN	CHM13_T0084598	chr16	76714827	C	T	1	108	0.00925926	missense_variant	MODERATE
HYDIN	CHM13_T0084598	chr16	76714883	A	G	1	206	0.00485437	missense_variant	MODERATE
HYDIN	CHM13_T0084598	chr16	76714921	C	G	2	210	0.00952381	missense_variant	MODERATE
HYDIN	CHM13_T0084598	chr16	76719835	C	T	5	380	0.0131579	missense_variant	MODERATE
HYDIN	CHM13_T0084598	chr16	76729449	C	A	2	108	0.0185185	synonymous_variant	LOW
HYDIN	CHM13_T0084598	chr16	76729458	A	G	1	272	0.00367647	synonymous_variant	LOW
HYDIN	CHM13_T0084598	chr16	76729481	T	C	1	108	0.00925926	missense_variant	MODERATE
HYDIN	CHM13_T0084598	chr16	76729526	A	C	2	378	0.00529101	missense_variant	MODERATE
HYDIN	CHM13_T0084598	chr16	76731765	G	A	4	386	0.0103627	synonymous_variant	LOW
HYDIN	CHM13_T0084598	chr16	76731842	TCTC	T	1	282	0.0035461	inframe_deletion	MODERATE
HYDIN	CHM13_T0084598	chr16	76731857	C	T	1	108	0.00925926	missense_variant	MODERATE
HYDIN	CHM13_T0084598	chr16	76731929	G	A	3	384	0.0078125	missense_variant	MODERATE
HYDIN	CHM13_T0084598	chr16	76732040	C	T	1	284	0.00352113	missense_variant	MODERATE
HYDIN	CHM13_T0084598	chr16	76732156	A	G	1	282	0.0035461	missense_variant	MODERATE
HYDIN	CHM13_T0084598	chr16	76732162	T	G	1	108	0.00925926	missense_variant	MODERATE
HYDIN	CHM13_T0084598	chr16	76732295	T	C	11	384	0.0286458	missense_variant	MODERATE
HYDIN	CHM13_T0084598	chr16	76747133	T	TG	2	230	0.00869565	frameshift_variant	HIGH
HYDIN	CHM13_T0084598	chr16	76749782	G	A	1	276	0.00362319	synonymous_variant	LOW
HYDIN	CHM13_T0084598	chr16	76749846	C	T	223	378	0.589947	missense_variant	MODERATE
HYDIN	CHM13_T0084598	chr16	76752826	T	C	3	268	0.011194	missense_variant	MODERATE
HYDIN	CHM13_T0084598	chr16	76752908	T	C	19	382	0.0497382	synonymous_variant	LOW
HYDIN	CHM13_T0084598	chr16	76752918	T	C	5	262	0.019084	missense_variant	MODERATE
HYDIN	CHM13_T0084598	chr16	76754985	C	G	1	108	0.00925926	missense_variant	MODERATE
HYDIN	CHM13_T0084598	chr16	76755068	G	A	1	260	0.00384615	missense_variant	MODERATE
HYDIN	CHM13_T0084598	chr16	76755109	G	A	1	258	0.00387597	splice_region_variant&intron_variant	LOW
HYDIN	CHM13_T0084598	chr16	76763756	C	A	2	380	0.00526316	missense_variant	MODERATE
HYDIN	CHM13_T0084598	chr16	76763771	C	A	2	274	0.00729927	missense_variant	MODERATE
HYDIN	CHM13_T0084598	chr16	76766550	C	T	1	276	0.00362319	missense_variant	MODERATE
HYDIN	CHM13_T0084598	chr16	76766586	G	A	1	108	0.00925926	missense_variant	MODERATE
HYDIN	CHM13_T0084598	chr16	76766642	T	C	1	278	0.00359712	missense_variant	MODERATE
HYDIN	CHM13_T0084598	chr16	76766686	G	A	2	270	0.00740741	synonymous_variant	LOW
HYDIN	CHM13_T0084598	chr16	76770816	A	G	280	386	0.725389	synonymous_variant	LOW
HYDIN	CHM13_T0084598	chr16	76770889	C	T	6	274	0.0218978	missense_variant	MODERATE
HYDIN	CHM13_T0084598	chr16	76773202	G	A	2	282	0.0070922	synonymous_variant	LOW
HYDIN	CHM13_T0084598	chr16	76773225	C	T	7	392	0.0178571	missense_variant	MODERATE
HYDIN	CHM13_T0084598	chr16	76773252	T	C	1	282	0.0035461	missense_variant	MODERATE
HYDIN	CHM13_T0084598	chr16	76776042	C	T	2	374	0.00534759	missense_variant	MODERATE
HYDIN	CHM13_T0084598	chr16	76784604	G	A	1	278	0.00359712	synonymous_variant	LOW
HYDIN	CHM13_T0084598	chr16	76784605	C	T	1	276	0.00362319	missense_variant	MODERATE
HYDIN	CHM13_T0084598	chr16	76784977	T	G	3	392	0.00765306	splice_region_variant&intron_variant	LOW
HYDIN	CHM13_T0084598	chr16	76785321	T	C	1	284	0.00352113	splice_region_variant&intron_variant	LOW
HYDIN	CHM13_T0084598	chr16	76785767	C	T	1	108	0.00925926	missense_variant	MODERATE
HYDIN	CHM13_T0084598	chr16	76786304	C	T	3	382	0.0078534	missense_variant	MODERATE
HYDIN	CHM13_T0084598	chr16	76790083	T	C	1	278	0.00359712	missense_variant	MODERATE
HYDIN	CHM13_T0084598	chr16	76790175	C	A	2	276	0.00724638	missense_variant	MODERATE
HYDIN	CHM13_T0084598	chr16	76792579	G	T	174	376	0.462766	missense_variant	MODERATE
HYDIN	CHM13_T0084598	chr16	76792725	C	T	1	108	0.00925926	splice_region_variant&intron_variant	LOW
HYDIN	CHM13_T0084598	chr16	76799227	C	A	6	276	0.0217391	synonymous_variant	LOW
HYDIN	CHM13_T0084598	chr16	76799576	C	T	2	280	0.00714286	synonymous_variant	LOW
HYDIN	CHM13_T0084598	chr16	76799611	C	A	1	108	0.00925926	missense_variant	MODERATE
HYDIN	CHM13_T0084598	chr16	76802511	T	C	1	270	0.0037037	synonymous_variant	LOW
HYDIN	CHM13_T0084598	chr16	76829374	G	A	1	276	0.00362319	missense_variant	MODERATE
HYDIN	CHM13_T0084598	chr16	76838824	C	T	1	108	0.00925926	missense_variant	MODERATE
HYDIN	CHM13_T0084598	chr16	76838855	A	G	2	288	0.00694444	synonymous_variant	LOW
HYDIN	CHM13_T0084598	chr16	76838917	G	A	2	282	0.0070922	missense_variant	MODERATE
HYDIN	CHM13_T0084598	chr16	76839005	A	G	1	288	0.00347222	synonymous_variant	LOW
HYDIN	CHM13_T0084598	chr16	76842970	T	A	2	288	0.00694444	missense_variant	MODERATE
HYDIN	CHM13_T0084598	chr16	76842978	T	C	2	288	0.00694444	missense_variant	MODERATE
HYDIN	CHM13_T0084598	chr16	76842992	G	A	1	286	0.0034965	synonymous_variant	LOW
HYDIN	CHM13_T0084598	chr16	76843060	A	AT	2	286	0.00699301	frameshift_variant	HIGH
HYDIN	CHM13_T0084598	chr16	76873438	G	A	1	280	0.00357143	synonymous_variant	LOW
HYDIN	CHM13_T0084598	chr16	76873446	G	A	1	280	0.00357143	synonymous_variant	LOW
HYDIN	CHM13_T0084598	chr16	76875867	G	A	1	264	0.00378788	missense_variant	MODERATE
HYDIN	CHM13_T0084598	chr16	76878434	T	C	3	284	0.0105634	missense_variant	MODERATE
HYDIN	CHM13_T0084598	chr16	76878440	A	G	40	392	0.102041	synonymous_variant	LOW
HYDIN	CHM13_T0084598	chr16	76878444	C	T	1	282	0.0035461	synonymous_variant	LOW
HYDIN	CHM13_T0084598	chr16	76878467	C	T	1	282	0.0035461	missense_variant	MODERATE
HYDIN	CHM13_T0084598	chr16	76878474	G	A	1	108	0.00925926	synonymous_variant	LOW
HYDIN	CHM13_T0084598	chr16	76878504	C	T	1	282	0.0035461	synonymous_variant	LOW
HYDIN	CHM13_T0084598	chr16	76880550	T	C	5	394	0.0126904	missense_variant	MODERATE
HYDIN	CHM13_T0084598	chr16	76891050	G	C	4	366	0.010929	missense_variant	MODERATE
HYDIN	CHM13_T0084598	chr16	76899444	T	A	1	108	0.00925926	missense_variant	MODERATE
HYDIN	CHM13_T0084598	chr16	76899544	G	C	2	272	0.00735294	synonymous_variant	LOW
HYDIN	CHM13_T0084598	chr16	76904994	T	C	1	274	0.00364964	missense_variant	MODERATE
HYDIN	CHM13_T0084598	chr16	76926847	T	C	1	232	0.00431034	missense_variant	MODERATE
HYDIN	CHM13_T0084598	chr16	76940844	G	A	2	272	0.00735294	missense_variant	MODERATE
HYDIN	CHM13_T0084598	chr16	76940924	A	G	146	382	0.382199	synonymous_variant	LOW
HYDIN	CHM13_T0084598	chr16	76948374	T	C	1	108	0.00925926	missense_variant	MODERATE
HYDIN	CHM13_T0084598	chr16	76973868	C	A	1	268	0.00373134	splice_region_variant&intron_variant	LOW
NPY4R	CHM13_T0022913	chr10	47347620	T	C	20	96	0.208333	synonymous_variant	LOW
NPY4R	CHM13_T0022913	chr10	47347630	AG	A	1	96	0.0104167	frameshift_variant	HIGH
NPY4R	CHM13_T0022913	chr10	47347719	A	G	20	96	0.208333	synonymous_variant	LOW
NPY4R	CHM13_T0022913	chr10	47347770	A	G	20	96	0.208333	synonymous_variant	LOW
NPY4R	CHM13_T0022913	chr10	47347778	T	TG	1	4	0.25	frameshift_variant	HIGH
NPY4R	CHM13_T0022913	chr10	47347841	C	T	10	96	0.104167	missense_variant	MODERATE
NPY4R	CHM13_T0022913	chr10	47347842	G	A	8	96	0.0833333	synonymous_variant	LOW
NPY4R	CHM13_T0022913	chr10	47347931	G	A	1	96	0.0104167	missense_variant	MODERATE
NPY4R	CHM13_T0022913	chr10	47347931	G	GC	1	10	0.1	frameshift_variant	HIGH
NPY4R	CHM13_T0022913	chr10	47347949	A	G	72	96	0.75	missense_variant	MODERATE
NPY4R	CHM13_T0022913	chr10	47347976	A	G	20	96	0.208333	synonymous_variant	LOW
NPY4R	CHM13_T0022913	chr10	47348079	C	T	7	96	0.0729167	synonymous_variant	LOW
NPY4R	CHM13_T0022913	chr10	47348433	C	G	9	96	0.09375	synonymous_variant	LOW
NPY4R	CHM13_T0022913	chr10	47348472	C	T	5	96	0.0520833	synonymous_variant	LOW
NPY4R	CHM13_T0022913	chr10	47348535	G	A	7	96	0.0729167	synonymous_variant	LOW
NPY4R	CHM13_T0022913	chr10	47348550	G	A	1	96	0.0104167	synonymous_variant	LOW
NPY4R	CHM13_T0022913	chr10	47349753	T	G	4	96	0.0416667	splice_region_variant&intron_variant	LOW
NPY4R	CHM13_T0022913	chr10	47349919	G	C	1	96	0.0104167	splice_region_variant&intron_variant	LOW
NPY4R2	CHM13_T0023021	chr10	48767813	A	C	1	84	0.0119048	splice_region_variant&intron_variant	LOW
NPY4R2	CHM13_T0023021	chr10	48769764	A	C	14	84	0.166667	splice_region_variant&intron_variant	LOW
NPY4R2	CHM13_T0023021	chr10	48770967	C	T	1	84	0.0119048	synonymous_variant	LOW
NPY4R2	CHM13_T0023021	chr10	48770982	C	T	21	84	0.25	synonymous_variant	LOW
NPY4R2	CHM13_T0023021	chr10	48771045	G	A	17	84	0.202381	synonymous_variant	LOW
NPY4R2	CHM13_T0023021	chr10	48771091	G	A	1	84	0.0119048	missense_variant	MODERATE
NPY4R2	CHM13_T0023021	chr10	48771145	T	G	42	84	0.5	missense_variant	MODERATE
NPY4R2	CHM13_T0023021	chr10	48771292	G	A	1	84	0.0119048	missense_variant	MODERATE
NPY4R2	CHM13_T0023021	chr10	48771322	C	G	1	84	0.0119048	missense_variant	MODERATE
NPY4R2	CHM13_T0023021	chr10	48771880	GC	G	1	84	0.0119048	frameshift_variant	HIGH
PDZK1	CHM13_T0011246	chr1	144795414	C	A	387	392	0.987245	missense_variant	MODERATE
PDZK1	CHM13_T0011246	chr1	144795416	ATGT	A	1	110	0.00909091	inframe_deletion	MODERATE
PDZK1	CHM13_T0011246	chr1	144797946	T	TG	62	362	0.171271	frameshift_variant	HIGH
PDZK1	CHM13_T0011246	chr1	144799471	C	T	21	384	0.0546875	missense_variant	MODERATE
PDZK1	CHM13_T0011246	chr1	144803518	C	T	1	276	0.00362319	missense_variant	MODERATE
PDZK1	CHM13_T0011246	chr1	144803590	A	G	1	276	0.00362319	synonymous_variant	LOW
PDZK1P	CHM13_T0011572	chr1	146798206	G	A	1	112	0.00892857	missense_variant	MODERATE
PDZK1P	CHM13_T0011572	chr1	146798214	G	A	1	274	0.00364964	synonymous_variant	LOW
PDZK1P	CHM13_T0011572	chr1	146798227	G	A	1	274	0.00364964	missense_variant	MODERATE
PDZK1P	CHM13_T0011572	chr1	146802098	A	G	42	376	0.111702	synonymous_variant	LOW
PDZK1P	CHM13_T0011572	chr1	146802104	G	C	5	378	0.0132275	missense_variant	MODERATE
PDZK1P	CHM13_T0011572	chr1	146802136	G	A	23	378	0.0608466	missense_variant	MODERATE
PDZK1P	CHM13_T0011572	chr1	146803667	C	T	1	280	0.00357143	missense_variant	MODERATE
PDZK1P	CHM13_T0011572	chr1	146803723	A	AC	47	260	0.180769	frameshift_variant	HIGH
PDZK1P	CHM13_T0011572	chr1	146806153	C	T	3	270	0.0111111	missense_variant	MODERATE
PDZK1P	CHM13_T0011572	chr1	146806266	G	T	331	378	0.875661	missense_variant	MODERATE
PDZK1P	CHM13_T0011572	chr1	146810962	G	A	1	280	0.00357143	missense_variant	MODERATE
PDZK1P	CHM13_T0011572	chr1	146810969	A	T	1	280	0.00357143	missense_variant	MODERATE
PDZK1P	CHM13_T0011572	chr1	146810978	A	G	4	394	0.0101523	missense_variant	MODERATE
PDZK1P	CHM13_T0011572	chr1	146811718	G	A	9	392	0.0229592	missense_variant	MODERATE
PDZK1P	CHM13_T0011572	chr1	146811815	G	A	1	286	0.0034965	missense_variant	MODERATE
PDZK1P	CHM13_T0011572	chr1	146811961	A	G	344	396	0.868687	missense_variant	MODERATE
PDZK1P	CHM13_T0011572	chr1	146811969	G	C	28	394	0.071066	missense_variant	MODERATE
PDZK1P	CHM13_T0011572	chr1	146813234	A	T	8	288	0.0277778	splice_region_variant&intron_variant	LOW
PDZK1P	CHM13_T0011572	chr1	146813240	C	T	1	112	0.00892857	splice_region_variant&synonymous_variant	LOW
PTPN20	CHM13_T0022979	chr10	47821290	C	T	1	108	0.00925926	missense_variant	MODERATE
PTPN20	CHM13_T0022979	chr10	47829385	G	A	1	108	0.00925926	missense_variant	MODERATE
PTPN20	CHM13_T0022979	chr10	47829418	T	C	3	108	0.0277778	synonymous_variant	LOW
PTPN20	CHM13_T0022979	chr10	47829433	A	G	3	108	0.0277778	missense_variant	MODERATE
PTPN20	CHM13_T0022979	chr10	47832729	C	T	2	312	0.00641026	missense_variant	MODERATE
PTPN20	CHM13_T0022979	chr10	47835360	A	G	5	364	0.0137363	missense_variant	MODERATE
PTPN20	CHM13_T0022979	chr10	47835414	C	T	2	360	0.00555556	missense_variant	MODERATE
PTPN20	CHM13_T0022979	chr10	47853758	A	G	5	212	0.0235849	missense_variant&splice_region_variant	MODERATE
PTPN20	CHM13_T0022979	chr10	47853871	G	GA	3	116	0.0258621	frameshift_variant	HIGH
PTPN20	CHM13_T0022979	chr10	47856791	G	GA	3	238	0.012605	frameshift_variant	HIGH
PTPN20	CHM13_T0022979	chr10	47856799	C	T	5	108	0.0462963	synonymous_variant	LOW
PTPN20	CHM13_T0022979	chr10	47856821	T	C	2	258	0.00775194	missense_variant&splice_region_variant	MODERATE
PTPN20	CHM13_T0022979	chr10	47873024	C	T	1	278	0.00359712	missense_variant	MODERATE
PTPN20	CHM13_T0022979	chr10	47873097	A	AT	2	278	0.00719424	frameshift_variant	HIGH
PTPN20	CHM13_T0022979	chr10	47873257	A	G	2	378	0.00529101	synonymous_variant	LOW
PTPN20	CHM13_T0022979	chr10	47873336	G	A	18	378	0.047619	missense_variant	MODERATE
PTPN20	CHM13_T0022979	chr10	47876216	C	T	7	134	0.0522388	missense_variant	MODERATE
PTPN20CP	CHM13_T0023033	chr10	48913253	C	CA	2	104	0.0192308	frameshift_variant	HIGH
PTPN20CP	CHM13_T0023033	chr10	48913312	C	A	1	104	0.00961538	missense_variant	MODERATE
PTPN20CP	CHM13_T0023033	chr10	48916299	TC	T	1	238	0.00420168	frameshift_variant	HIGH
PTPN20CP	CHM13_T0023033	chr10	48916388	C	T	2	104	0.0192308	missense_variant	MODERATE
PTPN20CP	CHM13_T0023033	chr10	48916426	T	C	6	364	0.0164835	synonymous_variant	LOW
PTPN20CP	CHM13_T0023033	chr10	48916453	C	T	3	362	0.00828729	synonymous_variant	LOW
PTPN20CP	CHM13_T0023033	chr10	48916456	T	C	51	362	0.140884	missense_variant	MODERATE
PTPN20CP	CHM13_T0023033	chr10	48916473	C	T	7	358	0.0195531	missense_variant	MODERATE
PTPN20CP	CHM13_T0023033	chr10	48916509	T	C	7	362	0.019337	missense_variant	MODERATE
PTPN20CP	CHM13_T0023033	chr10	48916534	C	T	3	364	0.00824176	synonymous_variant	LOW
PTPN20CP	CHM13_T0023033	chr10	48916536	C	T	1	104	0.00961538	missense_variant	MODERATE
PTPN20CP	CHM13_T0023033	chr10	48932749	G	A	11	104	0.105769	missense_variant	MODERATE
PTPN20CP	CHM13_T0023033	chr10	48932749	G	GT	1	204	0.00490196	frameshift_variant	HIGH
PTPN20CP	CHM13_T0023033	chr10	48935668	G	GT	3	84	0.0357143	frameshift_variant	HIGH
PTPN20CP	CHM13_T0023033	chr10	48935762	C	T	4	186	0.0215054	synonymous_variant	LOW
PTPN20CP	CHM13_T0023033	chr10	48954074	T	C	25	302	0.0827815	splice_region_variant&intron_variant	LOW
PTPN20CP	CHM13_T0023033	chr10	48954125	C	T	141	292	0.482877	missense_variant	MODERATE
PTPN20CP	CHM13_T0023033	chr10	48954152	C	T	35	300	0.116667	synonymous_variant	LOW
PTPN20CP	CHM13_T0023033	chr10	48960035	TCTTA	T	1	264	0.00378788	splice_donor_variant&intron_variant	HIGH
PTPN20CP	CHM13_T0023033	chr10	48960082	C	T	16	104	0.153846	synonymous_variant	LOW
PTPN20CP	CHM13_T0023033	chr10	48960097	G	A	16	104	0.153846	synonymous_variant	LOW
PTPN20CP	CHM13_T0023033	chr10	48968225	A	G	16	104	0.153846	synonymous_variant	LOW
PTPN20CP	CHM13_T0023033	chr10	48968238	G	A	1	234	0.0042735	missense_variant	MODERATE
ROCK1	CHM13_T0101781	chr18	21138791	A	AT	4	258	0.0155039	frameshift_variant	HIGH
ROCK1	CHM13_T0101781	chr18	21139967	G	A	1	270	0.0037037	missense_variant	MODERATE
ROCK1P1	CHM13_T0100512	chr18	271011	C	A	1	260	0.00384615	synonymous_variant	LOW
ROCK1P1	CHM13_T0100512	chr18	271028	A	G	136	362	0.375691	stop_retained_variant	LOW
ROCK1P1	CHM13_T0100512	chr18	271033	C	T	136	362	0.375691	missense_variant	MODERATE
ROCK1P1	CHM13_T0100512	chr18	271096	G	A	4	368	0.0108696	missense_variant&splice_region_variant	MODERATE
ROCK1P1	CHM13_T0100512	chr18	272148	C	CA	4	256	0.015625	frameshift_variant	HIGH
SRGAP2	CHM13_T0017188	chr1	205567664	G	A	1	284	0.00352113	missense_variant	MODERATE
SRGAP2	CHM13_T0017188	chr1	205567771	G	A	1	110	0.00909091	missense_variant	MODERATE
SRGAP2	CHM13_T0017188	chr1	205607361	C	T	1	278	0.00359712	synonymous_variant	LOW
SRGAP2	CHM13_T0017188	chr1	205657188	G	A	1	282	0.0035461	missense_variant	MODERATE
SRGAP2	CHM13_T0017188	chr1	205665815	G	A	1	282	0.0035461	missense_variant	MODERATE
SRGAP2	CHM13_T0017188	chr1	205665898	A	C	1	282	0.0035461	missense_variant	MODERATE
SRGAP2	CHM13_T0017188	chr1	205670933	A	AG	1	40	0.025	splice_region_variant&intron_variant	LOW
SRGAP2B	CHM13_T0011189	chr1	144017083	C	G	1	70	0.0142857	missense_variant	MODERATE
SRGAP2B	CHM13_T0011189	chr1	144017097	C	T	1	70	0.0142857	synonymous_variant	LOW
SRGAP2B	CHM13_T0011189	chr1	144030091	G	A	5	258	0.0193798	missense_variant	MODERATE
SRGAP2B	CHM13_T0011189	chr1	144030100	T	C	1	274	0.00364964	missense_variant	MODERATE
SRGAP2B	CHM13_T0011189	chr1	144030101	G	A	2	340	0.00588235	synonymous_variant	LOW
SRGAP2B	CHM13_T0011189	chr1	144030135	C	T	1	70	0.0142857	missense_variant&splice_region_variant	MODERATE
SRGAP2B	CHM13_T0011189	chr1	144030136	G	A	1	272	0.00367647	missense_variant&splice_region_variant	MODERATE
SRGAP2B	CHM13_T0011189	chr1	144030837	C	T	1	274	0.00364964	missense_variant	MODERATE
SRGAP2B	CHM13_T0011189	chr1	144030864	C	T	2	274	0.00729927	missense_variant	MODERATE
SRGAP2B	CHM13_T0011189	chr1	144030905	TTGCTTCTCCTCC	T	1	278	0.00359712	inframe_deletion	MODERATE
SRGAP2B	CHM13_T0011189	chr1	144030963	G	A	1	274	0.00364964	missense_variant	MODERATE
SRGAP2B	CHM13_T0011189	chr1	144039610	G	A	22	274	0.080292	missense_variant&splice_region_variant	MODERATE
SRGAP2B	CHM13_T0011189	chr1	144039618	C	T	1	276	0.00362319	synonymous_variant	LOW
SRGAP2B	CHM13_T0011189	chr1	144080509	T	C	1	276	0.00362319	missense_variant&splice_region_variant	MODERATE
SRGAP2B	CHM13_T0011189	chr1	144120048	G	A	2	70	0.0285714	missense_variant	MODERATE
SRGAP2B	CHM13_T0011189	chr1	144120099	G	C	2	342	0.00584795	missense_variant	MODERATE
SRGAP2B	CHM13_T0011189	chr1	144120099	G	A	1	342	0.00292398	missense_variant	MODERATE
SRGAP2C	CHM13_T0011089	chr1	121334090	C	G	2	272	0.00735294	missense_variant	MODERATE
SRGAP2C	CHM13_T0011089	chr1	121334092	A	G	1	276	0.00362319	missense_variant	MODERATE
SRGAP2C	CHM13_T0011089	chr1	121374835	C	T	2	180	0.0111111	synonymous_variant	LOW
SRGAP2C	CHM13_T0011089	chr1	121374836	G	A	3	50	0.06	missense_variant	MODERATE
SRGAP2C	CHM13_T0011089	chr1	121383629	T	C	227	318	0.713836	missense_variant	MODERATE
SRGAP2C	CHM13_T0011089	chr1	121383652	C	T	208	318	0.654088	synonymous_variant	LOW
SRGAP2C	CHM13_T0011089	chr1	121384359	A	G	235	326	0.720859	missense_variant&splice_region_variant	MODERATE
SRGAP2C	CHM13_T0011089	chr1	121384386	T	C	2	280	0.00714286	missense_variant	MODERATE
SRGAP2C	CHM13_T0011089	chr1	121384489	A	C	1	282	0.0035461	splice_region_variant&intron_variant	LOW
SRGAP2C	CHM13_T0011089	chr1	121392305	C	G	1	274	0.00364964	missense_variant	MODERATE
SRGAP2C	CHM13_T0011089	chr1	121392384	G	A	8	324	0.0246914	missense_variant	MODERATE
SRGAP2C	CHM13_T0011089	chr1	121396090	G	A	1	194	0.00515464	missense_variant	MODERATE
SRGAP2C	CHM13_T0011089	chr1	121396117	C	T	1	190	0.00526316	missense_variant	MODERATE
SRGAP2C	CHM13_T0011089	chr1	121397159	G	A	1	50	0.02	splice_region_variant&intron_variant	LOW
SRGAP2D	CHM13_T0011154	chr1	143117972	G	A	1	246	0.00406504	missense_variant	MODERATE
SRGAP2D	CHM13_T0011154	chr1	143126669	G	A	6	242	0.0247934	missense_variant	MODERATE
SRGAP2D	CHM13_T0011154	chr1	143126732	C	A	5	236	0.0211864	missense_variant	MODERATE
SRGAP2D	CHM13_T0011154	chr1	143127462	A	G	80	236	0.338983	missense_variant&splice_region_variant	MODERATE
SRGAP2D	CHM13_T0011154	chr1	143127478	G	A	1	246	0.00406504	synonymous_variant	LOW
SRGAP2D	CHM13_T0011154	chr1	143127481	G	T	3	248	0.0120968	missense_variant	MODERATE

### Sheet: S4H
Table S4H. Ka/Ks, biallelic SNPs, pN/pS, and Direction of Selection across pHSD paralogs.
family	gene	paralog	syn_sites	nonsyn_sites	syn_subs	nonsyn_subs	Ks	Ka	Ka/Ks	synonymous	missense	LGD	pS	pN	pN/pS	NI	DoS	notes
ARHGAP11	ARHGAP11A	Ancestral	148.667	511.333	3.04017	1.00706	0.0204496	0.00196948	0.0963088	3	6	0	0.0201794	0.011734	0.581486	6.03773	-0.41784	only first six exons
ARHGAP11	ARHGAP11B	Derived	148.167	511.833	3.06937	3.02182	0.0207157	0.00590391	0.284997	0	3	1	0	0.00781504	Inf	Inf	-0.503904	only first six exons
CD8B	CD8B	Ancestral	148	473	2.01552	2.01022	0.0136184	0.00424994	0.312074	3	4	1	0.0202703	0.0105708	0.521494	1.67106	-0.125658
CD8B	CD8B2	Derived	148.167	472.833	2.04315	6.07359	0.0137895	0.0128451	0.931511	3	5	1	0.0202475	0.0126895	0.626718	0.672798	0.081613
DUSP22	DUSP22	Ancestral	132.333	482.667	3.05486	0	0.0230846	0	0	1	3	0	0.00755668	0.00621547	0.822514	Inf	-0.75
DUSP22	DUSP22B	Derived	132.333	482.667	2.0191	0	0.0152577	0	0	4	2	0	0.0302267	0.00414365	0.137086	Inf	-0.333333
FAM72	FAM72A	Ancestral	88.6667	358.333	0	0	0	0	Inf	0	1	0	0	0.0027907	Inf	Inf	Inf
FAM72	FAM72B	Derived	88.3333	358.667	0	2.01397	0	0.00561516	Inf	0	3	0	0	0.00836431	Inf	Inf	0
FAM72	FAM72C	Derived	89.1667	357.833	1.01657	3.01923	0.0114008	0.00843753	0.74008	0	1	0	0	0.0027946	Inf	Inf	-0.251889	not covered in HPRC, cHiFi polymoprhisms only
FAM72	FAM72D	Derived	89.1667	357.833	1.01657	2.01309	0.0114008	0.00562579	0.493455	0	1	0	0	0.0027946	Inf	Inf	-0.33554
FRMPD2	FRMPD2	Ancestral	266.667	888.333	2.01284	3.00803	0.00754816	0.00338615	0.448607	6	16	0	0.0225	0.0180113	0.8005	1.78441	-0.128167
FRMPD2	FRMPD2B	Derived	266.333	888.667	0	3.00818	0	0.00338505	Inf	3	12	0	0.0112641	0.0135034	1.1988	0	0.2
GPR89	GPR89A	Ancestral	284.167	1080.83	4.0695	0	0.0143208	0	0	2	3	0	0.00703812	0.00277564	0.394372	Inf	-0.6
GPR89	GPR89B	Derived	284.333	1080.67	3.04892	0	0.010723	0	0	4	2	1	0.014068	0.00277606	0.197332	Inf	-0.428571
GPRIN2	GPRIN2	Ancestral	341.667	1002.33	6.10267	16.1919	0.0178615	0.0161542	0.904416	15	25	1	0.0439024	0.0259395	0.590844	0.653287	0.0921247
GPRIN2	GPRIN2B	Derived	341.667	1002.33	5.0731	11.1146	0.0148481	0.0110887	0.746809	9	12	0	0.0263415	0.0119721	0.454495	0.608583	0.115179
HYDIN	HYDIN	Ancestral	-	-	-	-	-	-	-	-	-	-	-	-	-	-	-	excluded due to size
HYDIN	HYDIN2	Ancestral	-	-	-	-	-	-	-	-	-	-	-	-	-	-	-	excluded due to size
NPY4R	NPY4R	Ancestral	259.333	865.667	6.10653	2.00381	0.023547	0.00231476	0.0983039	10	3	0	0.0385604	0.00346554	0.0898729	0.914236	0.0162997
NPY4R	NPY4R2	Derived	259.667	865.333	6.10633	2.00416	0.023516	0.00231606	0.0984884	3	4	0	0.0115533	0.0046225	0.400103	4.06244	-0.324321
PDZK1	PDZK1	Ancestral	262.5	928.5	3.04996	4.01301	0.0116189	0.00432204	0.371983	1	3	0	0.00380952	0.00323102	0.848142	2.28006	-0.181824
PDZK1	PDZK1P1	Derived	262.167	928.833	3.02235	6.03543	0.0115284	0.00649786	0.563641	3	14	0	0.0114431	0.0150727	1.31718	2.33692	-0.157204
PTPN20	PTPN20	Derived	228.333	902.667	4.06889	1.00137	0.01782	0.00110935	0.062253	3	11	0	0.0131387	0.0121861	0.927499	14.8989	-0.588216
PTPN20	PTPN20CP	Ancestral	228.833	902.167	2.02816	2.00406	0.00886304	0.00222139	0.250635	8	9	0	0.0349599	0.00997598	0.285355	1.13853	-0.0323996
ROCK1	ROCK1	Ancestral	71.6667	282.333	1.0229	0	0.0142731	0	0	0	1	0	0	0.00354191	Inf	Inf	-1	only matching exons
ROCK1	ROCK1P1	Derived	71.5	282.5	1.0229	3.02983	0.0143063	0.010725	0.749671	1	2	0	0.013986	0.00707965	0.506195	0.675222	0.0809347	only matching exons
SRGAP2	SRGAP2	Ancestral	268.667	1087.33	3.0202	0	0.0112414	0	0	1	5	0	0.00372208	0.00459841	1.23544	Inf	-0.833333
SRGAP2	SRGAP2B	Derived	268.5	1087.5	2.01575	2.00272	0.00750746	0.00184158	0.2453	3	11	0	0.0111732	0.0101149	0.905287	3.69053	-0.287336
SRGAP2	SRGAP2C	Derived	266.5	1089.5	1.00457	5.024	0.00376948	0.00461129	1.22332	2	10	0	0.00750469	0.00917852	1.22304	0.999768	3.22064e-05
SRGAP2	SRGAP2D	Derived	-	-	-	-	-	-	-	-	-	-	-	-	-	-	-	excluded from this analysis
		Ancestral	2602.17	9109.83	34.5504	40.3081	0.0132776	0.00442468	0.333245	43	74	3	0.0165247	0.0084524	0.511502	1.38999	0.155124
		Derived	2694.67	9911.33	32.4603	38.2849	0.0120461	0.00386274	0.320662	42	92	2	0.0155863	0.00948409	0.608487	1.25336	0.217637

### Sheet: S4I
Table S4I. Comparison of dN/dS under different models using codeml
	dN/dS: Entire tree	dN/dS: primate	dN/dS: all human paralogs	dN/dS: human ancestral (A)	dN/dS: human duplicate (B)	dN/dS: human duplicate (C)	dN/dS: human duplicate (D)	Best Model	dN/dS for Best Model	p-value (Is Best Model diff from 1?)
ARHGAP11	0.13944	0.2247	0.68531	0.3418	1.03305	N/A	N/A	Entire Tree
CD8B	0.5056	0.38843	0.33817	0.0001	0.6713	N/A	N/A	Entire Tree
DUSP22	0.10247	0.06706	0.0001	0.0001	0.0001	N/A	N/A	Entire Tree
GPR89	0.0265	0.05699	0.0001	0.0001	1.02945	N/A	N/A	Entire Tree
GPRIN2	0.29595	0.40097	0.50213	0.65932	0.30672	N/A	N/A	Entire Tree
PDZK1	0.26099	0.36755	0.77164	0.3893	1.15766	N/A	N/A	Entire Tree
PTPN20	0.55905	0.42398	0.473	0.1574	999	N/A	N/A	Entire Tree
NPY4R	0.15051	0.14166	*999	999	999	N/A	N/A	Entire Tree
FRMPD2	0.41142	0.75389	0.40758	0.2036	999	N/A	N/A	Primate	dN/ds(primates)= 0.75389; dN/dS(rest)= 0.34152	0.357817
ROCK1	0.04812	0.20008	999.001	0.0001	999.001	N/A	N/A	Human/Duplicate (B)	dN/dS(humanB)= 999.0000; dN/dS(rest)= 0.02670	0.187945
SRGAP2	0.01786	0.0734	0.75071	0.0001	0.63979	94.5319	N/A	Human (all paralogs)	dN/dS(human)= 0.75071; dN/dS(rest)= 0.00651	0.682194
FAM72	0.21519	0.34475	1.39349	0.85559	999	1.19398	0.79119	Human (all paralogs)	dN/dS(human)=1.39349; dN/dS(rest)=0.16124	0.671862
*999:No synonymous differences, ω estimated to be infinity. In this case, consider the lrt instead as the estimate of ω is unreliable when Ks=0
Free Branch Models: dN/dS Values across species for HSD genes
	ARHGAP11	CD8B	DUSP22	GPR89	GPRIN2	PDZK1	PTPN20	NPY4R
HumanA	0.3415	0.0001	0.0001	0.0001	0.6578	0.3853	0.158	999
HumanB	1.0342	0.6736	0.0001	0.9909	0.3033	1.1588	999	999
Chimp	0.0001	2.1556	0.0001	0.0001	2.0436	0.1919	0.0001	0.093
Gorilla	0.0842	0.1983	0.0001	0.8526	0.2552	999	999	0.5068
Orangutan	0.223	0.2044	0.0001	0.0001	0.4964	0.2114	0.3557	0.1301
Rhesus	0.3398	0.4375	0.0253	0.0001	0.5917	0.2381	0.4719	0.1452
Mouse	0.3588	0.7325	0.0827	0.0086	0.2358	0.2451	0.619	0.1437
Rat	0.0331	0.4376	0.3758	0.0112	0.2597	0.3261	0.3074	0.2386
	FRMPD2	ROCK1	SRGAP2	FAM72
HumanA	0.2038	0.0001	0.0001	0.8061
HumanB	999	999	0.6619	999
HumanC	N/A	N/A	999	1.193
HumanD	N/A	N/A	N/A	0.7909
Chimp	999	0.0001	0.0001	1.0007
Gorilla	999	0.0001	0.0001	0.3916
Orangutan	4.2124	0.0001	0.0001	0.0001
Rhesus	0.4615	0.0001	0.0001	0.0001
Mouse	0.3404	0.0001	0.0348	0.1463
Rat	N/A	0.0001	0.0102	0.0516
