## Supplemental Tables for "Human-specific gene expansions contribute to brain evolution": TableS5.xlsx (part 1 of 3)

### Sheet: readme
Table S5: Details of zebrafish models of priority human-duplicated genes to Figure 5, Discussion, and STAR Methods.
Table S5A	Oligonucleotide sequences used in this study. Related to Figure 5 and STAR Methods.
Table S5B	Survival of mutant zebrafish larvae. Related to Figure 5.
Table S5C	Distribution of the 3,146 images larvae for morphological assessments. Related to Figure 5.
Table S5D	Raw morphometric data for all zebrafish models of the selected pHSDs for functional characterizations. Related to Figure 5.
Table S5E	Statistical results from the morphological comparisons across zebrafish models of the selected pHSDs. Related to Figure 5.
Table S5F	Description of the sci-RNA-seq identified clusters from heads of 3 dpf zebrafish larvae. Related to Figure 5 and STAR Methods.
Table S5G	Marker genes for all identified clusters in the sci-RNA-seq data from heads of 3 dpf zebrafish larvae. Related to Figure 5 and STAR Methods.
Table S5H	Gene ontology (GO) terms enriched in DEGs across zebrafish models of the selected pHSDs for forebrain and midbrain. Related to Figure 5.
Table S5I	GO terms enriched in DEGs for SRGAP2 mutant zebrafish models. Related to Figure 5 and Discussion.
Table S5J	GO terms enriched in DEGs for ARHGAP11B humanized zebrafish model. Related to Figure 5 and Discussion.

### Sheet: S5A
\\\\
Gene	Description	Exon targeted	Sequence
srgap2	crRNA	3	GGTCTTGCAGGAGCTGCACACGG
srgap2	crRNA	4	CGCTGATCTGGGCGAAGCGTGGG
srgap2	crRNA	6	GAGAGAGTCAGGTGAGCGAGGGG
srgap2	crRNA	2	GTCTCCTGCTAAATTCCGAAAGG
gpr89	crRNA	5	AGCAGCTGATCAGTCGCGTGGGG
gpr89	crRNA	2	GGTTCGGCAGTATGTGGTGCAGG
gpr89	crRNA	6	GAGCAGCTGATCAGTCGCGTGGG
gpr89	crRNA	8	AGAAGGCAGATGTACCAGCGAGG	*used for creating the stable line
frmpd2	crRNA	4	GCTGGAGGAGGACGAGGTCTGGG	*used for creating the stable line
frmpd2	crRNA	7	CGAGGATGTGGCTCACAGACGGG
frmpd2	crRNA	2	GAGGTCTGGGCTCTGCTCTTGGG
frmpd2	crRNA	3	TGCAGCCGATCTGAAGACGTGGG
hydin	crRNA	7	GTGGAAGACCTTCGCCACTGAGG
hydin	crRNA	10	GACATGGGAAACATCGTCATCGG
hydin	crRNA	3	AGAGCTGCGGAATGGTGACAAGG
hydin	crRNA	4	GCAGGTTCCTCGACTGGTAAAGG
ptpn20	crRNA	11	GCAAGTCAGGTCTGTCTCAGAGG
ptpn20	crRNA	11	AGGGAGGGATGTGTTCGACATGG
ptpn20	crRNA	11	GTGACATCAAGTCCCGAGGGAGG
ptpn20	crRNA	13	AGTGCACTGTAATGAGGAGACGG
pdzk1	crRNA	2	CGCGTGGAGCACGGCGAGGAGGG
pdzk1	crRNA	2	GGGTCACCTGATCCGAGCGCTGG
pdzk1	crRNA	6	GCGCGCCGGAATGAAAGATATGG
pdzk1	crRNA	3	AGCGTCACATTGCATGTGCTTGG
fam72	crRNA	4	TGTTGTGGGATATCACGTGGTGG
fam72	crRNA	2	AGCAGTGCTTTTGGCTGATACGG
fam72	crRNA	3	GAGATATTGCTTGTTTGAAATGG
fam72	crRNA	2	GACAGTCTGCTGTGTACCAGAGG
npy4r	crRNA	1	GTGCTTATTTTGGGCTTGCTCGG
npy4r	crRNA	1	GTGTGTGTCTGTCACAGTTTCGG
npy4r	crRNA	1	CGTTTTGACTGTGTGGCTGTTGG
npy4r	crRNA	1	AGCGCCGCTCAGTCAGCTGCAGG
SRGAP2C	primer F		AGATGGACTACTCCCGCAAC
SRGAP2C	primer R		CTCCGGACATGTTTCTCCTC
ARHGAP11B	primer F		CCAGAATATGGACACATTCCAA
ARHGAP11B	primer R		TGGTACACGCCCTTCTTTTC
GPR89B	primer F		ctaggagatccctttcccatt
GPR89B	primer R		ccccttgaaggttttggagt
NPY4R2	primer F		TGGACGTGATGGTCTTCATC
NPY4R2	primer R		GAGCCTTGGAGTGGTTCTTG
FAM72B	primer F		GTGCGTGTCCATCCTGTG
FAM72B	primer R		CACTCCTCTGCTGAGATATTTAACAC
FRMPD2B	primer F		acacagcagtgtccttctgc
FRMPD2B	primer R		gatggggctggtacatgagt
PDZK1P1	primer F		CTTTCCCCTGTGATGAATGG
PDZK1P1	primer R		GTTCTTCAAGCCAGCCTCCT
PTPN20CP	primer F		AGCCTTCAGAAAGTGGCAGT
PTPN20CP	primer R		TCTATGGTGCTCAGCAGTGG

### Sheet: S5B
Table S5B. Survival of mutant zebrafish larvae
Model	N model	N controls	log-rank survival test p-value
srgap2 KO	347	260	0.6
SRGAP2C	422	308	0.4
arhgap11 KD	358	263	0.08
ARHGAP11A	305	263	0.1
ARHGAP11B	247	263	0.3
npy4r KO	574	896	0.3
NPY4R	541	896	0.5
gpr89 KO	437	630	0.7
GPR89B	391	630	0.8
fam72 KO	332	459	0.8
FAM72B	387	459	0.3
frmpd2 KO	295	419	0.9
FRMPD2A	392	419	1
FRMPD2B	409	419	1
hydin KO	251	453	0.9
pdzk1 KO	489	1013	0.8
PDZK1	496	1013	0.5
PDZK1P1	554	1013	0.4
ptpn20 KO	455	692	0.9
PTPN20	448	692	0.8
PTPN20CP	402	692	0.8

### Sheet: S5C
Table S5C. Distribution of the 3,146 images larvae for morphological assessments.
Model	Number of larvae imaged 3 dpf	Number of larvae imaged 5 dpf
srgap2 KO	47	42
SRGAP2C	48	56
arhgap11 MO	78	19
ARHGAP11B	47	23
fam72 KO	92	41
FAM72B	44	13
npy4r	116	50
NPY4R	93	30
gpr89 KO	104	70
GPR89B	91	61
frmpd2	106	67
FRMPD2B	84	67
hydin KO	62	78
pdzk1 KO	88	61
PDZK1P1	76	50
ptpn20 KO	67	33
PTPN20CP	60	45
scrambled gRNA	259	235
eGFP mRNA	193	198
control MO	75	10
uninjected	55	12

### Sheet: S5D
Table S5D. Raw morphometric data for all zebrafish models of the selected pHSDs for functional characterizations.
DateVAST	Plate	Well	Group	Genotype	Genotype2	Age	GeneralIssues	Truncated	contourDV_regionpropsLengthOfCentralLine_pixel	contourDV_regionpropsWidth_pixel	yolkDV_regionpropsHeight_pixel	eye1DV_regionpropsArea_pixel2	eye2DV_regionpropsArea_pixel2	YdistanceEdge_eye1DV_eye2DV_pixel	EukledianDistance_eye1DV_eye2DV_pixel	AreaBeforeXMin_contourDV_yolkDV_pixel2	XdistanceBeforeXMin_contourDV_yolkDV_pixel	MeanOfArea_eye1DV_eye2DV_pixel2	DV_HeadAngle_angle	contour_regionpropsWidth_pixel	eye_regionpropsArea_pixel2	pericard_regionpropsArea_pixel2	yolk_regionpropsArea_pixel2	EukledianDistance_eye_otolith2_pixel	AngleToX_otolith2_eye_angle	AngleToX_mouth_tip_otolith2_angle	XdistanceCenter_eye_mouth_tip_pixel	ChordalDistance_pixel	MandibularArchDistance_pixel	JawEyeOtolithAngle_angle	EyeContourXdistance_pixel	HeadArea_pixel2	HeadTrunkAngle_angle	Scale_pixel_per_600um	Conversion_factor	contourDV_regionpropsLengthOfCentralLine_um	contourDV_regionpropsWidth_um	yolkDV_regionpropsHeight_um	eye1DV_regionpropsArea_um2	eye2DV_regionpropsArea_um2	YdistanceEdge_eye1DV_eye2DV_um	EukledianDistance_eye1DV_eye2DV_um	AreaBeforeXMin_contourDV_yolkDV_um2	XdistanceBeforeXMin_contourDV_yolkDV_um	MeanOfArea_eye1DV_eye2DV_um2	DV_HeadAngle_angle	contour_regionpropsWidth_um	eye_regionpropsArea_um2	pericard_regionpropsArea_um2	yolk_regionpropsArea_um2	EukledianDistance_eye_otolith2_um	AngleToX_otolith2_eye_angle	AngleToX_mouth_tip_otolith2_angle	XdistanceCenter_eye_mouth_tip_um	ChordalDistance_um	MandibularArchDistance_um	JawEyeOtolithAngle_angle	EyeContourXdistance_um	HeadArea_um2	HeadTrunkAngle_angle
2021.10.11	1	A02	PDZK1	pdzk1KO	pdzk1KO	3	No	No	550.078	565	105.2	1116	1213	18.9	54.8734	5604	82	1164.5	66.2087	534	1177	1049	8705	45.0883	33.6422	34.0161	25.9158	538.519	7	0.535812	37.4698	3424	141.778	123	0.00487805	2683.31	2756.1	513.171	29.6361	35.0118	92.1951	267.675	747.289	400	32.2679	66.2087	2604.88	32.9644	26.1844	1803.14	219.943	33.6422	34.0161	126.418	2626.92	34.1463	0.535812	182.78	278.971	141.778
2021.10.11	1	A03	PDZK1	pdzk1KO	pdzk1KO	3	No	No	609.489	626	85.2	1732	1852	24.9	65.7862	8762	100	1792	86.5973	621.1	1801	1319	9014	60.991	12.5873	27.3692	24.815	629.732	17	23.3776	36.9595	4192	164.824	123	0.00487805	2973.12	3053.66	415.61	71.3819	81.6158	121.463	320.908	1826.83	487.805	76.4132	86.5973	3029.76	77.1827	41.3982	1933.43	297.517	12.5873	27.3692	121.049	3071.87	82.9268	23.3776	180.29	418.153	164.824
2021.10.11	1	A04	HYDIN	hydinKO	hydinKO	3	No	No	637.962	657	94.2	1789	1894	22.8	63.6418	9461	106.1	1841.5	76.4409	631	2016	746	10027	58.9539	15.6566	28.0256	27.4763	639.577	15	18.4517	42.3115	4516	162.831	123	0.00487805	3112.01	3204.88	459.512	76.1575	85.3596	111.22	310.448	2129.94	517.561	80.693	76.4409	3078.05	96.7104	13.2425	2392.4	287.58	15.6566	28.0256	134.031	3119.89	73.1707	18.4517	206.398	485.289	162.831
2021.10.11	1	A05	HYDIN	hydinKO	hydinKO	3	No	No	541.099	555	111.1	1193	1095	19.9	52.9427	5466	80	1144	70.0527	534	1059	1285	8856	44.2784	28.0234	45.4525	11.7574	542.13	11	23.6852	41.271	3200	151.468	123	0.00487805	2639.51	2707.32	541.951	33.8667	28.5312	97.0732	258.257	710.938	390.244	31.1418	70.0527	2604.88	26.686	39.2915	1866.24	215.992	28.0234	45.4525	57.3533	2644.54	53.6585	23.6852	201.322	243.664	151.468
2021.10.11	1	A06	HYDIN	hydinKO	hydinKO	3	No	No	546.484	562	113.1	934	1053	24.9	58.2295	5811	82	993.5	76.3605	552.1	1253	1064	9042				34.0023	570.931	7		40.2227			123	0.00487805	2665.78	2741.46	551.707	20.758	26.3845	121.463	284.046	803.515	400	23.487	76.3605	2693.17	37.3589	26.9386	1945.46				165.865	2785.03	34.1463		196.208
2021.10.11	1	A08	ARHGAP11	arhgap11KO	arhgap11KO	3	No	No	591.884	608	86.1	1804	1756	23.8	65.002	8906	101	1780	82.8129	605	1984	1151	8777	64.2446	18.649	31.6294	24.356	611.992	15	21.0509	39.6749	4387	158.917	123	0.00487805	2887.24	2965.85	420	77.44	73.3738	116.098	317.083	1887.37	492.683	75.3932	82.8129	2951.22	93.6646	31.5241	1833.09	313.388	18.649	31.6294	118.81	2985.33	73.1707	21.0509	193.536	457.96	158.917
2021.10.11	1	A09	ARHGAP11	arhgap11KO	arhgap11KO	3	No	No	619.649	636	80.2	1768	1922	23.8	65.111	9206	110	1845	84.3873	614.1	1761	1502	8508	58.4286	17.1544	31.1387	24.6105	616.794	13	20.742	42.594	4401	161.809	123	0.00487805	3022.68	3102.44	391.22	74.3801	87.9021	116.098	317.615	2016.67	536.585	81	84.3873	2995.61	73.7923	53.6824	1722.45	285.017	17.1544	31.1387	120.051	3008.75	63.4146	20.742	207.776	460.888	161.809
2021.10.11	1	A10	control	scrambled	control	3	No	No	600.776	616.1	82.2	1928	1854	24.9	66.0266	9994	118.1	1891	76.9241	614.2	1738	1022	8561	59.0677	16.399	31.1917	24.8118	617.34	19	21.5772	40.6686	4235	161.118	123	0.00487805	2930.61	3005.37	400.976	88.4517	81.7922	121.463	322.081	2376.68	576.098	85.0894	76.9241	2996.1	71.8773	24.8539	1743.98	288.135	16.399	31.1917	121.033	3011.41	92.6829	21.5772	198.383	426.775	161.118
2021.10.11	1	A11	control	scrambled	control	3	No	No	620.21	641.8	85.1	1679	1721	26.9	66.1997	9032	104	1700	82.1561	616	2077	1187	8782	67.9936	14.3749	27.2971	21.4841	619.397	11	25.3991	38.3211	4628	162.971	123	0.00487805	3025.42	3130.73	415.122	67.0801	70.4781	131.22	322.926	1941.15	507.317	68.7686	82.1561	3004.88	102.651	33.5269	1835.18	331.676	14.3749	27.2971	104.801	3021.45	53.6585	25.3991	186.932	509.658	162.971
2021.10.11	1	A12	control	uninjected	control	3	No	No	609.184	626.1	89.1	1823	1792	22.8	63.3474	8954	101.1	1807.5	78.8226	601.2	2134	1393	8914	61.6174	20.9879	33.1811	21.0206	608.355	13	21.1577	40.5084	4600	157.239	123	0.00487805	2971.63	3054.15	434.634	79.0798	76.4132	111.22	309.012	1907.77	493.171	77.7408	78.8226	2932.68	108.363	46.1737	1890.76	300.573	20.9879	33.1811	102.539	2967.59	63.4146	21.1577	197.602	503.51	157.239
2021.10.11	1	B03	PDZK1	pdzk1KO	pdzk1KO	3	No	No	604.679	623.1	82.1	1807	1873	24.9	65.0419	9832	110.1	1840	80.7874	605.1	2137	1275	8789	65.0072	10.3843	25.2179	24.6521	614.429	17	25.3763	36.5512	4401	168.986	123	0.00487805	2949.66	3039.51	400.488	77.6978	83.4772	121.463	317.278	2300.26	537.073	80.5616	80.7874	2951.71	108.668	38.6823	1838.11	317.108	10.3843	25.2179	120.254	2997.22	82.9268	25.3763	178.299	460.888	168.986
2021.10.11	1	B04	HYDIN	hydinKO	hydinKO	3	No	No	582.069	600.9	105	1420	1523	22.9	61.5545	7501	97	1471.5	72.4083	573	1594	1104	9215	52.663	19.3817	25.1919	24.3345	574.928	12	10.278	39.8839	3653	159.476	123	0.00487805	2839.36	2931.22	512.195	47.981	55.194	111.707	300.266	1338.85	473.171	51.5244	72.4083	2795.12	60.4601	29.0022	2020.61	256.893	19.3817	25.1919	118.705	2804.53	58.5366	10.278	194.556	317.535	159.476
2021.10.11	1	B05	HYDIN	hydinKO	hydinKO	3	No	No	562.99	575.1	106.2	1120	1087	22	54.5967	5998	87.1	1103.5	69.8513	549	1307	981	9967				37.2622	563.852	8		40.6649			123	0.00487805	2746.29	2805.37	518.049	29.8489	28.1159	107.317	266.326	856.062	424.878	28.9759	69.8513	2678.05	40.6484	22.8997	2363.86				181.767	2750.5	39.0244		198.365
2021.10.11	1	B06	HYDIN	hydinKO	hydinKO	3	No	No	528.794	544	114.2	995	832	26.9	55.6952	4812	74	913.5	77.1851	544	758	1178	8372	44.3841	38.6166	43.6087	23.9986	547.482	17	5.98769	39.7876	3213	139.266	123	0.00487805	2579.48	2653.66	557.073	23.558	16.4717	131.22	271.684	550.99	360.976	19.8568	77.1851	2653.66	13.672	33.0204	1667.83	216.508	38.6166	43.6087	117.066	2670.64	82.9268	5.98769	194.086	245.648	139.266
2021.10.11	1	B07	ARHGAP11	arhgap11KO	arhgap11KO	3	No	No	555.027	570	114	1298	1220	20.9	57.8346	6928	96	1259	69.9215	564	1436	2223	8801	54.0827	25.3996	43.1438	2.81711	572.78	6	40.4852	33.9352	3441	151.68	123	0.00487805	2707.45	2780.49	556.098	40.0905	35.417	101.951	282.12	1142.11	468.293	37.7176	69.9215	2751.22	49.0683	117.59	1843.13	263.818	25.3996	43.1438	13.742	2794.05	29.2683	40.4852	165.538	281.749	151.68
2021.10.11	1	B08	ARHGAP11	arhgap11KO	arhgap11KO	3	No	No	592.295	610	89.1	1339	1598	27.9	63.6695	8874	105	1468.5	84.2752	595	1477	1112	9051	63.748	12.6524	28.1747	21.9561	603.319	20	26.6152	39.1632	4240	164.9	123	0.00487805	2889.24	2975.61	434.634	42.6632	60.7639	136.098	310.583	1873.83	512.195	51.3145	84.2752	2902.44	51.9103	29.424	1949.33	310.966	12.6524	28.1747	107.103	2943.02	97.561	26.6152	191.04	427.783	164.9
2021.10.11	1	B10	control	scrambled	control	3	No	No	548.411	565	102.1	1197	1176	27	60.0128	6519	90	1186.5	69.9239	554	1499	1171	8106	48.5844	27.4101	41.5402	22.5811	565.384	6	16.2557	43.8699	3822	151.831	123	0.00487805	2675.18	2756.1	498.049	34.0942	32.9084	131.707	292.745	1011.24	439.024	33.4987	69.9239	2702.44	53.4682	32.6292	1563.53	236.997	27.4101	41.5402	110.152	2757.97	29.2683	16.2557	214	347.595	151.831
2021.10.11	1	B11	control	scrambled	control	3	No	No	603.692	620.9	86.1	1776	1846	24.8	64.939	8915	103	1811	87.9591	606.1	1805	842	9076	62.8079	13.1841	28.4562	23.6234	611.741	12	24.7806	37.5873	4090	164.141	123	0.00487805	2944.84	3028.78	420	75.0548	81.0878	120.976	316.776	1891.19	502.439	78.0421	87.9591	2956.59	77.5259	16.8701	1960.11	306.38	13.1841	28.4562	115.236	2984.1	58.5366	24.7806	183.352	398.051	164.141
2021.10.11	1	B12	control	uninjected	control	3	No	No	624.354	642	88.1	1839	1857	23.8	66.6017	9772	113	1848	75.4394	636.1	1744	1367	9365	59.9143	15.8291	28.8143	28.4691	646.305	17	18.646	41.3056	4719	163.23	123	0.00487805	3045.63	3131.71	429.756	80.474	82.0571	116.098	324.886	2272.27	551.22	81.2636	75.4394	3102.93	72.3744	44.4661	2086.93	292.265	15.8291	28.8143	138.874	3152.71	82.9268	18.646	201.491	529.898	163.23
2021.10.11	1	C02	PDZK1	pdzk1KO	pdzk1KO	3	No	No	617.551	636	90.2	1754	1908	24.8	65.9748	9296	105	1831	82.3718	628	1986	1410	9456	66.2702	11.5963	28.8608	18.179	634.837	14	31.9008	33.2779	4316	168.363	123	0.00487805	3012.44	3102.44	440	73.2068	86.6262	120.976	321.828	2056.29	512.195	79.7754	82.3718	3063.41	93.8536	47.3076	2127.68	323.269	11.5963	28.8608	88.6782	3096.77	68.2927	31.9008	162.331	443.257	168.363
2021.10.11	1	C03	PDZK1	pdzk1KO	pdzk1KO	3	No	No	577.499	593.1	89.2	1676	1710	20.9	62.2257	8124	97.2	1693	80.6375	595	1721	1140	8479	59.5866	16.0137	28.8702	20.0972	605.257	13	23.6612	34.6624	3675	162.011	123	0.00487805	2817.07	2893.17	435.122	66.8406	69.58	101.951	303.54	1570.48	474.146	68.2034	80.6375	2902.44	70.4781	30.9244	1710.73	290.666	16.0137	28.8702	98.0351	2952.47	63.4146	23.6612	169.085	321.371	162.011
2021.10.11	1	C04	HYDIN	hydinKO	hydinKO	3	No	No	590.145	607.9	93.2	1762	1653	26.8	64.6932	8811	106	1707.5	77.1462	608	1802	1782	9555	58.4282	18.2835	33.422	19.7977	626.141	13	24.3029	37.773	4231	160.481	123	0.00487805	2878.75	2965.37	454.634	73.8761	65.0187	130.732	315.577	1847.32	517.073	69.3767	77.1462	2965.85	77.2684	75.5627	2172.47	285.016	18.2835	33.422	96.5741	3054.35	63.4146	24.3029	184.259	425.969	160.481
2021.10.11	1	C05	HYDIN	hydinKO	hydinKO	3	No	No	502.14	516.1	118	1140	777	20.8	51.6951	4848	74.1	958.5	69.017	488	1230	943	8396	45.3141	48.2698	45.1836	20.3953	510.903	5	-5.26371	38.252	3135	124.519	123	0.00487805	2449.46	2517.56	575.61	30.9244	14.3659	101.463	252.171	559.265	361.463	21.8613	69.017	2380.49	36	21.16	1677.4	221.044	48.2698	45.1836	99.4892	2492.21	24.3902		186.595	233.866	124.519
2021.10.11	1	C06	HYDIN	hydinKO	hydinKO	3	No	No	599.203	616	100.3	1656	1735	29.9	66.6015	9101	105	1695.5	82.9488	618.1	2039	1407	9354	59.8504	13.4053	29.6099	21.1561	627.778	13	26.279	39.6072	4427	164.295	123	0.00487805	2922.94	3004.88	489.268	65.2549	71.6294	145.854	324.886	1970.93	512.195	68.405	82.9488	3015.12	98.9297	47.1065	2082.03	291.953	13.4053	29.6099	103.2	3062.33	63.4146	26.279	193.206	466.349	164.295
2021.10.11	1	C07	ARHGAP11	arhgap11KO	arhgap11KO	3	No	No	604.109	621	83	1716	1849	24	65.082	9237	105	1782.5	83.8571	588.1	1699	1145	8727	57.7563	15.9674	29.1901	25.5397	597.28	17	19.8298	41.3066	4278	162.697	123	0.00487805	2946.87	3029.27	404.878	70.0691	81.3516	117.073	317.473	2030.27	512.195	75.6051	83.8571	2868.78	68.6877	31.1963	1812.27	281.738	15.9674	29.1901	124.584	2913.56	82.9268	19.8298	201.496	435.486	162.697
2021.10.11	1	C08	ARHGAP11	arhgap11KO	arhgap11KO	3	No	No	618.394	636	84.1	1615	1600	24.9	63.1762	8251	96	1607.5	83.6722	601.2	1912	1213	8221	63.6735	16.8179	29.6302	18.986	614.149	10	25.2984	33.2061	4093	161.661	123	0.00487805	3016.56	3102.44	410.244	62.0637	60.9161	121.463	308.177	1619.96	468.293	61.4885	83.6722	2932.68	86.9897	35.0118	1608.21	310.602	16.8179	29.6302	92.6144	2995.85	48.7805	25.2984	161.981	398.635	161.661
2021.10.11	1	C09	ARHGAP11	arhgap11KO	arhgap11KO	3	No	No	601.823	619	98.1	1471	1536	27.8	65.3573	7890	98.1	1503.5	80.0953	598	866	1467	9021				15.8775	608.721	20		43.164			123	0.00487805	2935.72	3019.51	478.537	51.4894	56.1403	135.61	318.816	1481.31	478.537	53.7897	80.0953	2917.07	17.8455	51.2097	1936.43				77.4511	2969.37	97.561		210.556
2021.10.11	1	C10	control	scrambled	control	3	No	No	621.334	639	76.1	1658	1681	24.9	63.1397	9691	113	1669.5	80.0125	605.1	1842	1111	8738	63.3305	9.96668	27.8733	21.594	616.021	18	29.2806	32.0793	3980	169.645	123	0.00487805	3030.9	3117.07	371.22	65.4126	67.24	121.463	307.999	2234.75	551.22	66.3231	80.0125	2951.71	80.7368	29.3711	1816.84	308.929	9.96668	27.8733	105.337	3004.98	87.8049	29.2806	156.484	376.928	169.645
2021.10.11	1	C11	control	scrambled	control	3	No	No	604.137	621	102.1	1238	1194	23.9	60.4584	6923	92	1216	72.3864	598	1446	1513	8441	49.2772	22.1635	40.1027	11.6561	604.051	6	28.4425	40.4758	3881	156.562	123	0.00487805	2947.01	3029.27	498.049	36.4698	33.9235	116.585	294.919	1140.46	448.78	35.1852	72.3864	2917.07	49.7541	54.4716	1695.43	240.376	22.1635	40.1027	56.8591	2946.59	29.2683	28.4425	197.443	358.41	156.562
2021.10.11	1	C12	control	uninjected	control	3	No	No	632.653	649.1	86.1	1800	1621	27.8	67.9095	9090	104.1	1710.5	75.6889	608	1894	1167	8711	61.316	15.8143	26.9931	27.1443	620.019	13	18.0312	37.397	4344	162.855	123	0.00487805	3086.11	3166.34	420	77.097	62.5257	135.61	331.266	1966.17	507.805	69.6207	75.6889	2965.85	85.3596	32.4066	1805.63	299.102	15.8143	26.9931	132.411	3024.48	63.4146	18.0312	182.425	449.026	162.855
2021.10.11	1	D01	PDZK1	pdzk1KO	pdzk1KO	3	No	No	618.543	636	99.1	1592	1749	24.8	66.0836	8969	105.1	1670.5	74.3019	598	1542	1759	9415	59.0134	19.2053	41.1919	7.95625	600.914	14	36.4533	40.9151	4464	160.305	123	0.00487805	3017.28	3102.44	483.415	60.3085	72.79	120.976	322.359	1914.17	512.683	66.4026	74.3019	2917.07	56.5798	73.6248	2109.27	287.87	19.2053	41.1919	38.811	2931.29	68.2927	36.4533	199.586	474.177	160.305
2021.10.11	1	D02	PDZK1	pdzk1KO	pdzk1KO	3	No	No	594.922	611	85	1735	1997	24.9	66.5647	9244	104.1	1866	86.6306	616	1649	878	8639	61.4187	19.2197	26.0031	32.8656	624.49	15	10.253	38.6853	4588	160.048	123	0.00487805	2902.06	2980.49	414.634	71.6294	94.8961	121.463	324.706	2033.35	507.805	82.8544	86.6306	3004.88	64.7044	18.3435	1775.9	299.604	19.2197	26.0031	160.32	3046.29	73.1707	10.253	188.709	500.886	160.048
2021.10.11	1	D03	PDZK1	pdzk1KO	pdzk1KO	3	No	No	584.759	601	97.2	1529	1558	24	63.1275	8515	103.1	1543.5	76.6115	588.1	1734	1641	9773	57.6924	17.4905	30.214	20.6141	597.192	13	22.1243	35.8743	3884	160.731	123	0.00487805	2852.48	2931.71	474.146	55.6298	57.76	117.073	307.939	1725.29	502.927	56.6899	76.6115	2868.78	71.5468	64.0781	2272.73	281.426	17.4905	30.214	100.557	2913.13	63.4146	22.1243	174.996	358.964	160.731
2021.10.11	1	D04	HYDIN	hydinKO	hydinKO	3	No	No	623.377	641	87.1	1675	1810	25.9	65.6941	9048	105.1	1742.5	84.9724	608.1	2064	1284	9126	62.1711	16.0227	31.4287	18.8698	623.519	13	27.1494	35.3091	4154	162.714	123	0.00487805	3040.86	3126.83	424.878	66.7609	77.956	126.341	320.459	1948.04	512.683	72.25	84.9724	2966.34	101.371	39.2304	1981.77	303.274	16.0227	31.4287	92.0476	3041.56	63.4146	27.1494	172.24	410.606	162.714
2021.10.11	1	D05	HYDIN	hydinKO	hydinKO	3	No	No	631.46	649	90	1659	1789	26.9	66.2036	9255	107	1724	80.1867	620	2018	1562	9766	61.8944	18.5201	31.8658	21.0584	630.914	12	22.9886	39.3727	4382	158.543	123	0.00487805	3080.29	3165.85	439.024	65.4915	76.1575	131.22	322.944	2038.19	521.951	70.724	80.1867	3024.39	96.9024	58.057	2269.48	301.924	18.5201	31.8658	102.724	3077.63	58.5366	22.9886	192.062	456.917	158.543
2021.10.11	1	D06	HYDIN	hydinKO	hydinKO	3	No	No	603.823	619.1	97.2	1617	1698	27.8	66.597	9486	112.1	1657.5	72.5077	610.9	2088	1438	9466	57.7165	20.5752	31.8896	26.9444	619.072	13	16.2777	44.3525	4473	157.763	123	0.00487805	2945.48	3020	474.146	62.2175	68.6069	135.61	324.864	2141.21	546.829	65.3731	72.5077	2980	103.742	49.2051	2132.19	281.544	20.5752	31.8896	131.436	3019.86	63.4146	16.2777	216.354	476.091	157.763
2021.10.11	1	D07	ARHGAP11	arhgap11KO	arhgap11KO	3	No	No	586.821	603	96.2	1787	1728	25.9	65.1256	9668	110	1757.5	79.3215	598.1	1793	1963	8861	58.197	12.3982	30.3573	14.8176	610.771	17	32.9526	39.8779	4156	166.364	123	0.00487805	2862.54	2941.46	469.268	75.9874	71.0526	126.341	317.686	2224.16	536.585	73.4993	79.3215	2917.56	76.4985	91.6923	1868.35	283.888	12.3982	30.3573	72.2809	2979.37	82.9268	32.9526	194.526	411.001	166.364
2021.10.11	1	D08	ARHGAP11	arhgap11KO	arhgap11KO	3	No	No	587.596	603.1	94.2	1497	1594	25.9	64.4983	8606	104.1	1545.5	81.2026	603.1	1812	1009	9249	57.9798	16.8728	32.924	17.1163	610.808	12	27.5181	37.4051	4061	161.462	123	0.00487805	2866.32	2941.95	459.512	53.3256	60.4601	126.341	314.626	1762.36	507.805	56.8369	81.2026	2941.95	78.1284	24.2256	2035.55	282.828	16.8728	32.924	83.4939	2979.55	58.5366	27.5181	182.464	392.426	161.462
2021.10.11	1	D09	ARHGAP11	arhgap11KO	arhgap11KO	3	No	No	607.072	624.1	89.1	1609	1719	26.8	66.4293	9595	108.1	1664	77.6596	600	1858	1427	8539	60.8849	13.9736	30.0652	19.6207	605.915	17	27.4842	36.8493	4096	163.703	123	0.00487805	2961.33	3044.39	434.634	61.6034	70.3144	130.732	324.046	2190.7	527.317	65.8869	77.6596	2926.83	82.1455	48.4552	1735.03	297	13.9736	30.0652	95.7105	2955.68	82.9268	27.4842	179.753	399.22	163.703
2021.10.11	1	E01	PDZK1	pdzk1KO	pdzk1KO	3	No	No	574.718	590.1	96.2	1260	1660	28.9	64.7555	7764	96.1	1460	80.9935	593.1	1434	1581	9243	58.3822	19.5677	28.2216	29.164	608.254	15	13.0785	38.3096	4196	158.911	123	0.00487805	2803.5	2878.54	469.268	37.7775	65.5705	140.976	315.88	1434.38	468.78	50.7222	80.9935	2893.17	48.9317	59.478	2032.91	284.791	19.5677	28.2216	142.264	2967.09	73.1707	13.0785	186.876	418.951	158.911
2021.10.11	1	E02	PDZK1	pdzk1KO	pdzk1KO	3	No	No	608.875	625.9	77.2	1849	1788	23.8	64.2494	9660	110	1818.5	78.9276	613.1	2056	1486	7967	62.9119	10.557	26.449	24.6611	617.651	17	25.5018	36.2194	3967	167.416	123	0.00487805	2970.12	3053.17	376.585	81.3516	76.0724	116.098	313.412	2220.48	536.585	78.6899	78.9276	2990.73	100.586	52.5448	1510.36	306.887	10.557	26.449	120.298	3012.93	82.9268	25.5018	176.68	374.47	167.416
2021.10.11	1	F05	HYDIN	hydinKO	hydinKO	3	No	No	599.289	616	87.1	1662	1865	22	64.3358	9089	102	1763.5	81.7108	618	2043	1448	9472	62.4864	18.2063	32.8503	20.955	634.082	16	24.204	39.909	4505	159.962	123	0.00487805	2923.36	3004.88	424.878	65.7286	82.7656	107.317	313.833	1965.73	497.561	74.002	81.7108	3014.63	99.3182	49.8918	2134.89	304.812	18.2063	32.8503	102.22	3093.08	78.0488	24.204	194.678	482.927	159.962
2021.10.11	1	F06	HYDIN	hydinKO	hydinKO	3	No	No	596.924	620.6	88	1571	1696	26.8	65.5592	8939	105	1633.5	83.625	608	1829	1490	9532	60.1945	12.338	25.5203	22.6595	614.034	13	23.4389	35.6102	4086	166.608	123	0.00487805	2911.82	3027.32	429.268	58.7279	68.4454	130.732	319.801	1901.39	512.195	63.4937	83.625	2965.85	79.6012	52.8281	2162.02	293.631	12.338	25.5203	110.534	2995.29	63.4146	23.4389	173.708	397.273	166.608
2021.10.11	1	F07	ARHGAP11	arhgap11KO	arhgap11KO	3	No	No	591.476	607.9	97.1	1434	1546	23.9	61.6822	7901	100	1490	76.3577	573	1713	1581	8870				20.2772	580.764	14		39.6351			123	0.00487805	2885.25	2965.37	473.659	48.9317	56.8737	116.585	300.889	1485.44	487.805	52.8281	76.3577	2795.12	69.8244	59.478	1872.15				98.9133	2832.99	68.2927		193.342
2021.10.11	1	F08	ARHGAP11	arhgap11KO	arhgap11KO	3	No	No	629.401	647	93	1456	1661	26.9	64.0138	7219	90.1	1558.5	82.4462	616.1	1447	856	9499	52.382	17.3043	39.8873	13.3899	627.246	18	30.4177	42.2232	3887	159.779	123	0.00487805	3070.25	3156.1	453.659	50.4446	65.6495	131.22	312.262	1240.07	439.512	57.7971	82.4462	3005.37	49.8229	17.4357	2147.08	255.522	17.3043	39.8873	65.3165	3059.74	87.8049	30.4177	205.967	359.519	159.779
2021.10.11	1	G03	PDZK1	pdzk1KO	pdzk1KO	3	No	No	614.242	631	83.2	1584	1652	24	64.0342	8882	104	1618	79.9071	597.9	1891	1047	8084				25.8074	604.344	13		34.6362			123	0.00487805	2996.3	3078.05	405.854	59.7039	64.94	117.073	312.362	1877.21	507.317	62.2944	79.9071	2916.59	85.0894	26.0847	1555.05				125.89	2948.02	63.4146		168.957
2021.10.11	1	G04	HYDIN	hydinKO	hydinKO	3	No	No	572.399	588.1	111	843	912	25.9	56.3815	5645	80.1	877.5	81.7838	567.1	1089	1196	11317	45.2922	25.1017	22.3869	33.4253	578.322	7	-3.48099	38.6602	3164	152.167	123	0.00487805	2792.19	2868.78	541.463	16.9101	19.7916	126.341	275.032	758.264	390.732	18.3226	81.7838	2766.34	28.2194	34.0373	3047.58	220.938	25.1017	22.3869	163.05	2821.08	34.1463		188.587	238.213	152.167
2021.10.11	1	G05	HYDIN	hydinKO	hydinKO	3	No	No	622.675	639.1	97.2	1640	1797	24.8	65.6266	8577	98.1	1718.5	82.0815	606.1	2042	1651	9868	61.6537	19.0737	31.6263	21.0737	620.175	10	22.0988	39.3614	4256	159.077	123	0.00487805	3037.44	3117.56	474.146	64	76.8402	120.976	320.13	1750.5	478.537	70.2735	82.0815	2956.59	99.221	64.8614	2317.13	300.75	19.0737	31.6263	102.799	3025.24	48.7805	22.0988	192.007	431.018	159.077
2021.10.11	1	G07	ARHGAP11	arhgap11KO	arhgap11KO	3	No	No	603.736	621	89	1515	1613	24.9	62.9651	8666	103	1564	80.2177	591	1731	1011	9441	55.3911	14.6379	30.4675	21.4145	603.967	14	24.1277	41.9405	3923	162.706	123	0.00487805	2945.06	3029.27	434.146	54.6157	61.91	121.463	307.147	1787.02	502.439	58.2057	80.2177	2882.93	71.2995	24.3217	2120.94	270.2	14.6379	30.4675	104.461	2946.18	68.2927	24.1277	204.588	366.209	162.706
2021.10.11	1	G08	ARHGAP11	arhgap11KO	arhgap11KO	3	No	No	606.27	621.1	89.1	1528	1609	25.9	63.6121	8263	96.1	1568.5	83.9744	590	1628	1475	8988	55.8652	17.0209	34.1204	16.7243	603.366	13	27.6666	37.7408	3804	160.938	123	0.00487805	2957.42	3029.76	434.634	55.557	61.6034	126.341	310.303	1624.68	468.78	58.5412	83.9744	2878.05	63.0668	51.7698	1922.29	272.513	17.0209	34.1204	81.582	2943.25	63.4146	27.6666	184.101	344.329	160.938
2021.10.11	1	G09	ARHGAP11	arhgap11KO	arhgap11KO	3	No	No	637.244	656.9	80	1743	1691	23.9	63.6299	9370	109	1717	77.8551	614.1	1845	1337	8357	62.4401	10.8308	26.273	23.4698	620.774	17	25.8072	33.9209	3810	166.94	123	0.00487805	3108.51	3204.39	390.244	72.2915	68.0424	116.585	310.39	2089.16	531.707	70.1508	77.8551	2995.61	81	42.5358	1661.85	304.586	10.8308	26.273	114.487	3028.17	82.9268	25.8072	165.468	345.416	166.94
2021.10.11	1	G10	control	scrambled	control	3	No	No	607.992	628.9	84.2	1660	1740	27.9	67.8939	9240	106.1	1700	85.1152	618.1	2013	1247	8360	66.7405	14.5431	27.8522	23.357	627.411	12	23.983	36.7879	4642	162.28	123	0.00487805	2965.82	3067.8	410.732	65.5705	72.0428	136.098	331.19	2031.59	517.561	68.7686	85.1152	3015.12	96.4228	37.002	1663.05	325.564	14.5431	27.8522	113.936	3060.54	58.5366	23.983	179.453	512.746	162.28
2021.10.11	1	G11	control	scrambled	control	3	No	No	622.642	644.1	83.1	1701	1838	28.8	69.1887	10315	113	1769.5	84.6986	623.1	2484	1251	8563	66.0939	14.9571	27.6376	27.9669	642.912	15	20.3266	40.9308	4662	164.079	123	0.00487805	3037.28	3141.95	405.366	68.8495	80.3865	140.488	337.506	2531.81	551.22	74.5064	84.6986	3039.51	146.823	37.2398	1744.79	322.409	14.9571	27.6376	136.424	3136.15	73.1707	20.3266	199.662	517.174	164.079
2021.10.11	1	G12	control	uninjected	control	3	No	No	612.08	630.8	84.2	1841	1952	24.9	67.9145	9753	111.1	1896.5	74.013	605.9	1789	1106	8788	62.5076	17.2953	28.5143	28.684	616.633	16	17.215	39.1258	4503	161.16	123	0.00487805	2985.76	3077.07	410.732	80.6492	90.6676	121.463	331.29	2263.44	541.951	85.5851	74.013	2955.61	76.1575	29.1073	1837.69	304.915	17.2953	28.5143	139.922	3007.96	78.0488	17.215	190.857	482.499	161.16
2021.10.11	1	H01	PDZK1	pdzk1KO	pdzk1KO	3	No	No	589.694	606.1	102.1	1704	1702	28.8	65.9341	8799	107.1	1703	77.5483	598.1	1878	1144	9148	56.81	14.7592	37.5019	12.4092	610.171	14	34.0533	38.9638	3995	162.727	123	0.00487805	2876.56	2956.59	498.049	69.0926	68.9305	140.488	321.63	1842.29	522.439	69.0115	77.5483	2917.56	83.9235	31.1418	1991.34	277.122	14.7592	37.5019	60.5324	2976.45	68.2927	34.0533	190.067	379.775	162.727
2021.10.11	1	H03	PDZK1	pdzk1KO	pdzk1KO	3	No	No	603.328	620.9	88	1787	1855	23.9	64.7812	9383	112	1821	84.628	608.1	1853	1436	9042	64.7839	14.4898	26.907	21.6721	622.658	13	23.9426	33.1139	4332	163.821	123	0.00487805	2943.06	3028.78	429.268	75.9874	81.8804	116.585	316.006	2094.96	546.341	78.9064	84.628	2966.34	81.704	49.0683	1945.46	316.019	14.4898	26.907	105.718	3037.35	63.4146	23.9426	161.531	446.549	163.821
2021.10.11	1	H04	HYDIN	hydinKO	hydinKO	3	No	No	595.449	613	94.1	1415	1777	24.8	65.5198	9039	105	1596	82.0815	610.8	1840	1127	9828	62.2293	16.717	28.6629	23.5708	621.545	11	20.8028	35.3098	4025	161.793	123	0.00487805	2904.63	2990.24	459.024	47.6437	75.1393	120.976	319.609	1944.16	512.195	60.6119	82.0815	2979.51	80.5616	30.2232	2298.38	303.557	16.717	28.6629	114.979	3031.93	53.6585	20.8028	172.243	385.5	161.793
2021.10.11	1	H05	HYDIN	hydinKO	hydinKO	3	No	No	537.929	547.1	103.1	1167	1125	19	54.7449	5740	86.1	1146	68.8124	547.1	1329	1188	9402				29.0068	563.215	7		40.8616			123	0.00487805	2624.05	2668.78	502.927	32.4066	30.116	92.6829	267.048	784	420	31.2508	68.8124	2668.78	42.0283	33.5834	2103.45				141.496	2747.39	34.1463		199.325
2021.10.11	1	H06	HYDIN	hydinKO	hydinKO	3	No	No	602.24	623.8	99	1668	1767	25.7	65.2868	8283	100	1717.5	82.2987	592	2082	1513	9286	57.4579	16.1596	31.3713	17.7751	598.108	12	26.673	37.0893	4055	160.025	123	0.00487805	2937.76	3042.93	482.927	66.204	74.296	125.366	318.472	1632.55	487.805	70.1917	82.2987	2887.8	103.146	54.4716	2051.87	280.282	16.1596	31.3713	86.708	2917.6	58.5366	26.673	180.924	391.268	160.025
2021.10.11	1	H07	ARHGAP11	arhgap11KO	arhgap11KO	3	No	No	625.366	641.1	79	1618	1781	23.9	63.5653	8973	105.1	1699.5	83.9744	606.1	1468	1181	8575	59.1319	14.6634	26.4118	28.4962	609.225	14	17.669	36.7773	4125	164.421	123	0.00487805	3050.57	3127.32	385.366	62.2944	75.478	116.585	310.074	1915.88	512.683	68.7281	83.9744	2956.59	51.2796	33.1888	1749.69	288.448	14.6634	26.4118	139.006	2971.83	68.2927	17.669	179.401	404.893	164.421
2021.10.11	1	H09	ARHGAP11	arhgap11KO	arhgap11KO	3	No	No	601.3	619	87.1	1771	1831	23.9	65.047	8892	105.1	1801	78.8427	590	1882	1535	8811	62.0468	19.1751	35.938	17.7434	603.088	18	27.1554	37.6833	3967	157.587	123	0.00487805	2933.17	3019.51	424.878	74.6327	79.7754	116.585	317.303	1881.44	512.683	77.1827	78.8427	2878.05	84.2814	56.0672	1847.32	302.667	19.1751	35.938	86.5533	2941.89	87.8049	27.1554	183.821	374.47	157.587
2021.10.11	1	H10	control	scrambled	control	3	No	No	599.968	616	72.1	1770	1864	23.8	64.453	9223	106	1817	74.6079	601	1386	1045	7328	61.5806	15.9982	31.8957	18.895	605.572	17	27.2488	39.6198	4357	161.89	123	0.00487805	2926.68	3004.88	351.707	74.5485	82.6769	116.098	314.405	2024.12	517.073	78.5601	74.6079	2931.71	45.7108	25.9851	1277.8	300.393	15.9982	31.8957	92.1706	2954.01	82.9268	27.2488	193.267	451.718	161.89
2021.10.11	1	H11	control	scrambled	control	3	No	No	600.048	616.1	79.1	1663	1859	27.9	67.9231	9804	109.1	1761	83.581	616.1	2285	1203	8962	60.7377	12.7435	27.5447	26.8011	626.443	15	22.0438	40.7488	4310	166.065	123	0.00487805	2927.06	3005.37	385.854	65.8077	82.2339	136.098	331.332	2287.17	532.195	73.7923	83.581	3005.37	124.241	34.4369	1911.18	296.282	12.7435	27.5447	130.737	3055.82	73.1707	22.0438	198.775	442.025	166.065
2021.10.11	1	H12	control	uninjected	control	3	No	No	600.599	616.1	79.2	1870	1907	25.9	66.5493	9454	107.1	1888.5	75.8748	611	2097	1042	8242	66.4172	11.4102	26.1681	23.1533	612.174	16	26.3812	35.0277	4178	166.801	123	0.00487805	2929.75	3005.37	386.341	83.21	86.5354	126.341	324.631	2126.78	522.439	84.8645	75.8748	2980.49	104.638	25.8361	1616.43	323.987	11.4102	26.1681	112.943	2986.21	78.0488	26.3812	170.867	415.364	166.801
2021.10.11	2	A02	PDZK1	pdzk1KO	pdzk1KO	3	No	No	652.59	669.1	71.1	1615	2021	24	65.1978	10276	117	1818	85.4641	634.1	2226	1134	8564	63.8044	12.1744	27.6461	29.323	646.27	20	22.0519	41.8724	4385	165.181	123	0.00487805	3183.37	3263.9	346.829	62.0637	97.1907	117.073	318.038	2512.7	570.732	78.6466	85.4641	3093.17	117.908	30.5998	1745.2	311.241	12.1744	27.6461	143.039	3152.54	97.561	22.0519	204.256	457.543	165.181
2021.10.11	2	A03	PDZK1	pdzk1KO	pdzk1KO	3	No	No	574.223	590.1	80.1	1797	1745	23.9	64.2101	9896	113.1	1771	78.4454	621	2189	888	9149	69.6619	11.1704	24.4065	24.0336	625.045	15	25.3745	36.7611	4415	167.25	123	0.00487805	2801.09	2878.54	390.732	76.8402	72.4575	116.585	313.22	2330.3	551.707	74.6327	78.4454	3029.27	114.021	18.7637	1991.77	339.814	11.1704	24.4065	117.237	3049	73.1707	25.3745	179.322	463.825	167.25
2021.10.11	2	A04	HYDIN	hydinKO	hydinKO	3	No	No	580.098	595	108.1	1092	1271	22.9	57.1893	6304	88	1181.5	70.6224	567	1311	1345	10153	45.5844	26.63	27.8284	32.5971	574.532	10	1.46167	39.1716	3327	150.441	123	0.00487805	2829.75	2902.44	527.317	28.3751	38.44	111.707	278.972	945.638	429.268	33.2169	70.6224	2765.85	40.8976	43.0464	2452.91	222.363	26.63	27.8284	159.01	2802.6	48.7805	1.46167	191.081	263.389	150.441
2021.10.11	2	A05	HYDIN	hydinKO	hydinKO	3	No	No	557.357	570.1	118.1	961	1016	23.9	55.9948	5651	82.1	988.5	67.5931	545.1	914	1254	10063	44.8489	40.7507	33.5638	33.6132	557.987	11	-8.712	43.1827	3501	134.559	123	0.00487805	2718.82	2780.98	576.098	21.9755	24.5629	116.585	273.146	759.876	400.488	23.2512	67.5931	2659.02	19.8785	37.4186	2409.61	218.775	40.7507	33.5638	163.967	2721.89	53.6585		210.647	291.66	134.559
2021.10.11	2	A08	HYDIN	hydinKO	hydinKO	3	No	No	577.172	593	100	978	1038	23.8	56.3345	5521	82	1008	72.2914	565	987	1277	8462	44.8278	28.5389	31.5659	27.2732	582.687	16	4.04628	37.8288	3331	146.84	123	0.00487805	2815.47	2892.68	487.805	22.7599	25.6382	116.098	274.802	725.317	400	24.1776	72.2914	2756.1	23.1807	38.8038	1703.88	218.672	28.5389	31.5659	133.04	2842.37	78.0488	4.04628	184.531	264.023	146.84
2021.10.11	2	A09	ARHGAP11	arhgap11KO	arhgap11KO	3	No	No	586.561	603.9	94.1	1641	1568	26	64.0254	8528	99	1604.5	82.4462	575.1	1538	1231	8776	59.6279	19.533	35.9018	18.0562	573.531	16	25.9985	36.2633	4166	156.501	123	0.00487805	2861.27	2945.85	459.024	64.0781	58.5038	126.829	312.319	1730.56	482.927	61.2593	82.4462	2805.37	56.2866	36.0586	1832.68	290.868	19.533	35.9018	88.0792	2797.71	78.0488	25.9985	176.894	412.982	156.501
2021.10.11	2	A10	control	scrambled	control	3	No	No	631.297	649	80.3	1807	1858	26.9	68.5522	10394	116.1	1832.5	74.9704	644.2	2271	1347	9371	65.2487	14.6161	28.2123	25.2181	653.751	13	22.601	39.8692	4677	162.985	123	0.00487805	3079.5	3165.85	391.707	77.6978	82.1455	131.22	334.401	2570.74	566.341	79.9062	74.9704	3142.44	122.723	43.1745	2089.6	318.286	14.6161	28.2123	123.015	3189.03	63.4146	22.601	194.484	520.508	162.985
2021.10.11	2	A11	control	scrambled	control	3	No	No	626.279	644	82.1	1867	1825	26.8	67.3824	9629	110	1846	81.81	616.1	1981	895	8433	62.5253	14.4654	29.6946	26.1101	623.176	16	22.6171	41.8854	4625	164.042	123	0.00487805	3055.02	3141.46	400.488	82.9432	79.2534	130.732	328.694	2206.25	536.585	81.0878	81.81	3005.37	93.3816	19.0607	1692.22	305.001	14.4654	29.6946	127.366	3039.88	78.0488	22.6171	204.319	508.998	164.042
2021.10.11	2	A12	control	uninjected	control	3	No	No	603.28	621.1	86.1	1744	1909	25	66.2987	10225	117.1	1826.5	75.1588	613.1	1795	1049	8712	64.4081	14.0613	28.4452	24.1519	620.538	17	23.8828	36.7014	4165	163.683	123	0.00487805	2942.83	3029.76	420	72.3744	86.717	121.951	323.408	2487.82	571.22	79.3838	75.1588	2990.73	76.6692	26.1844	1806.04	314.186	14.0613	28.4452	117.814	3027.02	82.9268	23.8828	179.031	412.783	163.683
2021.10.11	2	B01	PDZK1	pdzk1KO	pdzk1KO	3	No	No	622.147	641	100.2	1644	1624	21.9	62.3732	8459	101	1634	80.426	605	1803	1363	9732	54.7984	16.6651	33.4231	17.3331	609.472	13	26.8619	36.4298	3706	160.659	123	0.00487805	3034.86	3126.83	488.78	64.3126	62.7573	106.829	304.259	1702.67	492.683	63.5326	80.426	2951.22	77.3542	44.2063	2253.7	267.309	16.6651	33.4231	84.552	2973.03	63.4146	26.8619	177.707	326.816	160.659
2021.10.11	2	B03	PDZK1	pdzk1KO	pdzk1KO	3	No	No	603.231	618.1	81	1786	1972	23.9	67.2138	9875	112.1	1879	79.1438	618	2135	862	8705	62.4528	15.9133	28.7171	27.677	637.525	19	19.4736	41.9902	4482	161.84	123	0.00487805	2942.59	3015.12	395.122	75.9023	92.535	116.585	327.872	2320.42	546.829	84.0129	79.1438	3014.63	108.465	17.681	1803.14	304.648	15.9133	28.7171	135.01	3109.88	92.6829	19.4736	204.83	478.009	161.84
2021.10.11	2	B04	HYDIN	hydinKO	hydinKO	3	No	No	566.367	580	97.2	868	988	32.8	61.8784	5877	84	928	80.3312	557.1	1150	617	8489				33.8227	576.206	9		37.6861			123	0.00487805	2762.76	2829.27	474.146	17.928	23.2277	160	301.846	821.871	409.756	20.4922	80.3312	2717.56	31.4694	9.05863	1714.77				164.989	2810.76	43.9024		183.835
2021.10.11	2	B05	HYDIN	hydinKO	hydinKO	3	No	No	542.427	555.1	93.2	1183	1212	21.9	57.9305	6945	92.1	1197.5	83.1203	529	1445	1439	8715	49.6466	18.9834	39.0878	13.2858	538.186	13	28.8484	37.3869	3110	158.009	123	0.00487805	2645.99	2707.8	454.634	33.3013	34.9541	106.829	282.588	1147.72	449.268	34.1227	83.1203	2580.49	49.6853	49.2736	1807.29	242.179	18.9834	39.0878	64.8086	2625.3	63.4146	28.8484	182.375	230.151	158.009
2021.10.11	2	B06	HYDIN	hydinKO	hydinKO	3	No	No	624.728	643.7	88	1701	1812	28.9	66.7055	10113	115	1756.5	86.3767	637.1	2293	1677	9964	65.4038	14.0556	29.2599	21.0561	643.064	14	26.9444	40.6441	4468	162.226	123	0.00487805	3047.45	3140	429.268	68.8495	78.1284	140.976	325.393	2433.62	560.976	73.4156	86.3767	3107.8	125.112	66.9204	2362.43	319.043	14.0556	29.2599	102.712	3136.9	68.2927	26.9444	198.264	475.027	162.226
2021.10.11	2	C01	PDZK1	pdzk1KO	pdzk1KO	3	No	No	628.538	646.9	79.1	1869	1777	26.8	65.5334	9784	114	1823	74.165	624.1	2014	1273	9188	64.9641	16.2684	27.5746	26.0338	624.106	17	19.4726	36.1817	4402	161.378	123	0.00487805	3066.04	3155.61	385.854	83.121	75.1393	130.732	319.675	2277.85	556.098	79.0798	74.165	3044.39	96.5186	38.5611	2008.79	316.898	16.2684	27.5746	126.994	3044.42	82.9268	19.4726	176.496	461.097	161.378
2021.10.11	2	C02	PDZK1	pdzk1KO	pdzk1KO	3	No	No	530.005	532	101.2	1212	1116	15.8	51.0731	5368	80	1164	72.8446	511.1	1397	600	8844	42.8438	32.2194	28.4954	33.3938	494.658	9	-4.36139	34.2505	2628	142.654	123	0.00487805	2585.39	2595.12	493.659	34.9541	29.6361	77.0732	249.137	685.673	390.244	32.2402	72.8446	2493.17	46.4392	8.56633	1861.19	208.994	32.2194	28.4954	162.897	2412.97	43.9024		167.076	164.34	142.654
2021.10.11	2	C04	HYDIN	hydinKO	hydinKO	3	No	No	578.704	590.1	105	1350	1423	26.8	62.7719	7025	86.1	1386.5	90.9266	596.2	1776	1277	10029	56.7223	22.5223	38.1953	15.0201	620.069	18	26.1805	40.8091	3944	154.062	123	0.00487805	2822.95	2878.54	512.195	43.367	48.1839	130.732	306.204	1174.32	420	45.7438	90.9266	2908.29	75.0548	38.8038	2393.36	276.694	22.5223	38.1953	73.2687	3024.73	87.8049	26.1805	199.069	370.14	154.062
2021.10.11	2	C05	HYDIN	hydinKO	hydinKO	3	No	No	616.293	634.1	87	1746	1768	26.9	67.5035	9815	109.1	1757	85.8798	636.1	1778	1435	10102	61.3496	13.0434	28.2029	22.3069	654.974	20	25.316	39.257	4385	166.135	123	0.00487805	3006.31	3093.17	424.39	72.5405	74.3801	131.22	329.285	2292.31	532.195	73.4574	85.8798	3102.93	75.2239	49	2428.33	299.267	13.0434	28.2029	108.814	3195	97.561	25.316	191.498	457.543	166.135
2021.10.11	2	C06	HYDIN	hydinKO	hydinKO	3	No	No	636.36	658.8	92	1680	1686	27.8	67.4697	9740	112	1683	78.9614	621.1	2077	1523	9919	64.77	16.97	29.4037	23.5764	640.965	14	21.7688	39.1671	4470	159.641	123	0.00487805	3104.2	3213.66	448.78	67.16	67.6406	135.61	329.12	2257.41	546.341	67.4001	78.9614	3029.76	102.651	55.194	2341.14	315.951	16.97	29.4037	115.007	3126.66	68.2927	21.7688	191.059	475.453	159.641
2021.10.11	2	C08	ARHGAP11	arhgap11KO	arhgap11KO	3	No	No	633.923	654.2	79.2	1732	1752	25.9	65.1128	9756	112.1	1742	78.3688	618	2121	1223	9284	63.0161	13.454	24.5687	27.906	621.162	12	18.5324	35.809	4139	163.821	123	0.00487805	3092.31	3191.22	386.341	71.3819	73.04	126.341	317.624	2264.83	546.829	72.2085	78.3688	3014.63	107.047	35.5914	2050.99	307.396	13.454	24.5687	136.127	3030.06	58.5366	18.5324	174.678	407.646	163.821
2021.10.11	2	C09	ARHGAP11	arhgap11KO	arhgap11KO	3	No	No	610.979	628	94	1455	1816	27.9	64.6821	7602	92	1635.5	95.9272	601.1	1437	1800	9543	59.6683	15.0773	30.4932	23.8477	614.211	17	23.195	36.0125	3908	163.865	123	0.00487805	2980.38	3063.41	458.537	50.3754	78.4737	136.098	315.522	1375.14	448.78	63.6493	95.9272	2932.2	49.1367	77.097	2167.02	291.065	15.0773	30.4932	116.33	2996.15	82.9268	23.195	175.671	363.414	163.865
2021.10.11	2	C11	control	scrambled	control	3	No	No	630.926	647.1	77.1	1773	1820	26.9	67.3216	9491	109.1	1796.5	86.6633	637.1	1969	1319	9214	65.6784	13.8642	22.3119	35.976	653.232	15	12.6906	40.5251	4797	163.281	123	0.00487805	3077.69	3156.59	376.098	74.8014	78.8198	131.22	328.398	2143.46	532.195	76.7974	86.6633	3107.8	92.2537	41.3982	2020.17	320.382	13.8642	22.3119	175.492	3186.5	73.1707	12.6906	197.684	547.56	163.281
2021.10.11	2	C12	control	uninjected	control	3	No	No	615.814	631	81.1	1908	2029	23	65.4022	9683	109.1	1968.5	79.1319	634.1	1494	1212	8284	69.7356	22.7692	24.4419	30.7164	643.692	10	3.36061	41.9766	4785	156.756	123	0.00487805	3003.97	3078.05	395.61	86.6262	97.9617	112.195	319.035	2231.06	532.195	92.2068	79.1319	3093.17	53.1121	34.9541	1632.95	340.174	22.7692	24.4419	149.836	3139.96	48.7805	3.36061	204.764	544.824	156.756
2021.10.11	2	D01	PDZK1	pdzk1KO	pdzk1KO	3	No	No	621.225	638.9	81.1	1778	1824	21.9	62.991	9460	115	1801	73.593	610.1	2226	1037	8157	61.2208	16.9684	28.7085	25.2498	628.328	10	19.28	37.3293	4168	160.667	123	0.00487805	3030.37	3116.59	395.61	75.2239	79.1666	106.829	307.273	2129.48	560.976	77.1827	73.593	2976.1	117.908	25.5888	1583.26	298.638	16.9684	28.7085	123.17	3065.01	48.7805	19.28	182.094	413.378	160.667
2021.10.11	2	D02	PDZK1	pdzk1KO	pdzk1KO	3	Yes	No	260.233	252	0	1384	0							890	0	453	6675											123	0.00487805	1269.43	1229.27	0	45.579	0	0	0	0	0	0	0	4341.46	0	4.88302	1060.22				0	0	0		0	0	0
2021.10.11	2	D03	PDZK1	pdzk1KO	pdzk1KO	3	No	No	617.32	633	82	1608	1802	27.8	67.8703	9208	104	1705	88.8766	603.1	2003	966	8927	61.2082	12.107	24.3655	29.0544	617.072	15	18.9821	39.1588	4293	165.461	123	0.00487805	3011.32	3087.8	400	61.5268	77.2684	135.61	331.075	2017.54	507.317	69.1737	88.8766	2941.95	95.4672	22.2048	1896.28	298.576	12.107	24.3655	141.729	3010.11	73.1707	18.9821	191.018	438.545	165.461
2021.10.11	2	D04	HYDIN	hydinKO	hydinKO	3	No	No	637.062	656	88	1776	1797	25	65.4386	9378	106	1786.5	82.0815	619.1	1830	1057	9280	60.0177	14.7723	26.3206	31.5096	639.036	16	16.2965	40.7568	4238	163.24	123	0.00487805	3107.62	3200	429.268	75.0548	76.8402	121.951	319.213	2092.73	517.073	75.9448	82.0815	3020	79.6883	26.5853	2049.22	292.769	14.7723	26.3206	153.705	3117.25	78.0488	16.2965	198.814	427.38	163.24
2021.10.11	2	D05	HYDIN	hydinKO	hydinKO	3	No	No	576.554	593.1	103.1	1527	1483	29.8	65.8366	8996	107.1	1505	80.8735	559	1637	2203	9016	61.7912	17.3714	32.826	13.3248	574.09	13	31.8753	34.1503	4166	161.096	123	0.00487805	2812.46	2893.17	502.927	55.4843	52.3329	145.366	321.154	1925.71	522.439	53.8971	80.8735	2726.83	63.7661	115.484	1934.28	301.421	17.3714	32.826	64.999	2800.44	63.4146	31.8753	166.587	412.982	161.096
2021.10.11	2	D06	HYDIN	hydinKO	hydinKO	3	No	No	643.565	666.8	84	1866	1898	24.9	65.671	9534	106	1882	82.8815	634.1	1771	1258	9423	64.265	16.9496	31.5596	22.0865	649.92	20	24.3147	37.0265	4382	161.8	123	0.00487805	3139.34	3252.68	409.756	82.8544	85.7205	121.463	320.346	2162.93	517.073	84.2814	82.8815	3093.17	74.6327	37.6577	2112.86	313.488	16.9496	31.5596	107.739	3170.34	97.561	24.3147	180.617	456.917	161.8
2021.10.11	2	D07	ARHGAP11	arhgap11KO	arhgap11KO	3	No	No	631.707	651	86	1749	1788	28.9	67.1394	9574	110	1768.5	79.1438	613.1	2236	1406	8625	63.5482	12.8135	26.7425	23.9209	615.858	13	23.9162	36.2097	4338	164.713	123	0.00487805	3081.5	3175.61	419.512	72.79	76.0724	140.976	327.509	2181.12	536.585	74.4222	79.1438	2990.73	118.97	47.0395	1770.15	309.991	12.8135	26.7425	116.687	3004.19	63.4146	23.9162	176.633	447.787	164.713
2021.10.11	2	D08	ARHGAP11	arhgap11KO	arhgap11KO	3	No	No	613.295	630.9	78.2	1686	1862	26.8	65.4067	9977	116.9	1774	81.5773	624.1	1842	1424	8620	62.5305	11.3411	26.7362	28.0317	628.365	17	22.6664	36.3713	4107	166.531	123	0.00487805	2991.68	3077.56	381.463	67.6406	82.4996	130.732	319.057	2368.6	570.244	74.8858	81.5773	3044.39	80.7368	48.2517	1768.1	305.027	11.3411	26.7362	136.74	3065.2	82.9268	22.6664	177.421	401.367	166.531
2021.10.11	2	D11	control	scrambled	control	3	No	No	540.711	557	111.1	1358	1237	17.8	55.5196	6293	89	1297.5	70.8414	547	1298	1480	10477	47.0484	34.4179			563.553	6		36.0501	3372	142.765	123	0.00487805	2637.61	2717.07	541.951	43.8825	36.4109	86.8293	270.828	942.34	434.146	40.0596	70.8414	2668.29	40.0905	52.1214	2611.96	229.505	34.4179			2749.04	29.2683		175.854	270.562	142.765
2021.10.11	2	E01	PDZK1	pdzk1KO	pdzk1KO	3	No	No	599.983	616.1	91	1558	1722	24.9	63.6744	8647	104.1	1640	78.1508	596.1	1768	1416	8289	57.7007	17.2514	31.6816	23.2914	609.731	16	21.6393	39.2149	4095	160.934	123	0.00487805	2926.75	3005.37	443.902	57.76	70.56	121.463	310.607	1779.19	507.805	64	78.1508	2907.8	74.3801	47.711	1634.92	281.467	17.2514	31.6816	113.617	2974.3	78.0488	21.6393	191.292	399.025	160.934
2021.10.11	2	E02	PDZK1	pdzk1KO	pdzk1KO	3	No	No	616.199	632.1	86.2	1862	1853	23.8	64.8534	9903	117.1	1857.5	74.0257	631	1944	1492	8957	64.0653	14.3702	26.5558	28.8717	636.953	18	19.1073	39.8524	4318	163.69	123	0.00487805	3005.85	3083.41	420.488	82.4996	81.704	116.098	316.358	2333.6	571.22	82.1013	74.0257	3078.05	89.9259	52.97	1909.05	312.514	14.3702	26.5558	140.838	3107.09	87.8049	19.1073	194.402	443.667	163.69
2021.10.11	2	E03	PDZK1	pdzk1KO	pdzk1KO	3	No	No	623.725	641.1	85.1	1684	1837	24.9	65.3696	9691	110	1760.5	82.0815	619.1	2136	1287	9355	61.5354	13.4483	27.2054	26.9693	633.417	14	21.1393	37.9499	4197	164.595	123	0.00487805	3042.56	3127.32	415.122	67.4802	80.2991	121.463	318.876	2234.75	536.585	73.7504	82.0815	3020	108.566	39.4139	2082.48	300.172	13.4483	27.2054	131.558	3089.84	68.2927	21.1393	185.122	419.151	164.595
2021.10.11	2	E04	HYDIN	hydinKO	hydinKO	3	No	No	647.651	667	96.2	1718	1834	24.8	65.181	9499	109	1776	77.435	631	1816	1271	10480	61.2859	11.2944	23.7054	31.4384	641.037	19	18.1759	39.6123	4334	166.624	123	0.00487805	3159.27	3253.66	469.268	70.2326	80.037	120.976	317.956	2147.08	531.707	75.0548	77.435	3078.05	78.4737	38.44	2613.45	298.956	11.2944	23.7054	153.358	3127.01	92.6829	18.1759	193.231	446.961	166.624
2021.10.11	2	E06	HYDIN	hydinKO	hydinKO	3	No	No	610.742	626.1	91.1	1744	1814	25.9	66.5924	9018	102.1	1779	86.0886	625.8	1756	1141	9768	58.7643	15.4688	27.2107	33.0616	645.462	14	15.4309	43.9624	4457	160.88	123	0.00487805	2979.23	3054.15	444.39	72.3744	78.3009	126.341	324.841	1935.14	498.049	75.3085	86.0886	3052.68	73.3738	30.9787	2270.41	286.655	15.4688	27.2107	161.276	3148.6	68.2927	15.4309	214.451	472.691	160.88
2021.10.11	2	F04	HYDIN	hydinKO	hydinKO	3	No	No	615.759	633.8	103.2	1710	1712	21.9	62.8568	8781	105	1711	74.4815	608	1766	1660	10410	59.0702	20.3326	35.8399	18.2032	624.975	19	25.0041	35.1976	3956	157.211	123	0.00487805	3003.7	3091.71	503.415	69.58	69.7429	106.829	306.618	1834.76	512.195	69.6614	74.4815	2965.85	74.2119	65.5705	2578.66	288.147	20.3326	35.8399	88.796	3048.66	92.6829	25.0041	171.696	372.396	157.211
2021.10.11	2	F05	HYDIN	hydinKO	hydinKO	3	No	No	612.163	630.9	79.2	1785	1887	27	67.4046	10081	118	1836	76.7119	627	2004	1470	9141	63.8413	14.2064	25.2645	28.8785	637.949	19	17.9886	41.7251	4515	163.623	123	0.00487805	2986.16	3077.56	386.341	75.8174	84.7298	131.707	328.803	2418.24	575.61	80.2117	76.7119	3058.54	95.5625	51.4194	1988.29	311.421	14.2064	25.2645	140.871	3111.95	92.6829	17.9886	203.537	485.074	163.623
2021.10.11	2	F06	HYDIN	hydinKO	hydinKO	3	No	No	607.81	628.9	88	1747	1744	21.9	62.7687	9001	106	1745.5	79.7117	629.2	2016	1398	9796	61.0982	16.6422	28.1301	28.6689	631.655	15	17.3224	37.745	4290	161.868	123	0.00487805	2964.92	3067.8	429.268	72.6237	72.3744	106.829	306.189	1927.85	517.073	72.499	79.7117	3069.27	96.7104	46.5057	2283.44	298.04	16.6422	28.1301	139.849	3081.25	73.1707	17.3224	184.122	437.932	161.868
2021.10.11	2	F07	ARHGAP11	arhgap11KO	arhgap11KO	3	No	No	606.967	623	76	969	1757	34.9	66.2148	9567	115	1363	65.8886	613.1	1805	1069	8499	61.8179	14.8771	20.1622	49.7367	611.907	19	5.90285	44.1008	4154	163.025	123	0.00487805	2960.81	3039.02	370.732	22.3429	73.4574	170.244	322.999	2177.93	560.976	44.2063	65.8886	2990.73	77.5259	27.1924	1718.81	301.551	14.8771	20.1622	242.618	2984.91	92.6829	5.90285	215.126	410.606	163.025
2021.10.11	2	F08	ARHGAP11	arhgap11KO	arhgap11KO	3	No	No	631.228	649	85.1	1847	1832	23	64.496	8677	101	1839.5	83.2671	616.1	2266	1272	8873	61.5501	16.4183	31.9458	21.7732	631.829	16	24.6334	37.8535	4133	161.592	123	0.00487805	3079.16	3165.85	415.122	81.1757	79.8626	112.195	314.615	1791.56	492.683	80.5178	83.2671	3005.37	122.183	38.5005	1873.41	300.244	16.4183	31.9458	106.21	3082.09	78.0488	24.6334	184.651	406.465	161.592
2021.10.11	2	F09	ARHGAP11	arhgap11KO	arhgap11KO	3	No	No	614.27	631	80.1	1679	1793	27.9	67.131	9915	110	1736	79.1438	624.1	1885	1153	8995	63.1359	11.5696	25.3235	30.1029	629.71	22	20.3798	42.9597	4409	166.537	123	0.00487805	2996.44	3078.05	390.732	67.0801	76.4985	136.098	327.468	2339.26	536.585	71.712	79.1438	3044.39	84.5503	31.6338	1925.28	307.98	11.5696	25.3235	146.844	3071.76	107.317	20.3798	209.559	462.565	166.537
2021.10.11	2	F10	control	scrambled	control	3	No	No	641.975	660	79.1	1785	1949	25	66.767	9633	104	1867	86.3767	630.9	1987	1303	8972	66.901	13.7176	29.6837	23.12	636.759	14	26.3812	36.1963	4646	164.126	123	0.00487805	3131.59	3219.51	385.854	75.8174	90.3891	121.951	325.693	2208.08	507.317	82.9432	86.3767	3077.56	93.9481	40.4	1915.45	326.346	13.7176	29.6837	112.78	3106.14	68.2927	26.3812	176.567	513.63	164.126
2021.10.11	2	F11	control	scrambled	control	3	No	No	610.199	626.1	80.1	1727	1902	25.9	67.5896	10297	115.1	1814.5	82.3013	619	2021	1578	8315	64.4293	13.5677	26.3044	29.9998	631.44	17	19.3334	37.997	4306	164.265	123	0.00487805	2976.58	3054.15	390.732	70.9704	86.0822	126.341	329.706	2522.98	561.463	78.3441	82.3013	3019.51	97.1907	59.2524	1645.19	314.289	13.5677	26.3044	146.34	3080.19	82.9268	19.3334	185.351	441.205	164.265
2021.10.11	2	G01	PDZK1	pdzk1KO	pdzk1KO	3	No	No	576.751	593.1	116.1	1232	938	22.8	56.1169	5493	81.1	1085	75.9351	573.1	1044	2028	10411					584.201	8		39.772			123	0.00487805	2813.42	2893.17	566.341	36.1172	20.9362	111.22	273.741	717.979	395.61	28.0125	75.9351	2795.61	25.9354	97.8652	2579.15					2849.76	39.0244		194.01
2021.10.11	2	G02	PDZK1	pdzk1KO	pdzk1KO	3	No	No	606.015	623	83.2	1871	2034	26.8	67.0477	9641	110	1952.5	85.0685	621	2096	1145	8936	61.3899	12.7193	26.6363	29.3733	627.029	19	20.1375	41.5749	4489	165.384	123	0.00487805	2956.17	3039.02	405.854	83.299	98.4451	130.732	327.062	2211.75	536.585	90.714	85.0685	3029.27	104.538	31.1963	1900.11	299.463	12.7193	26.6363	143.284	3058.68	92.6829	20.1375	202.804	479.503	165.384
2021.10.11	2	G03	PDZK1	pdzk1KO	pdzk1KO	3	No	No	615.001	631.1	83.1	1795	1926	26.9	68.681	10094	110.1	1860.5	81.4796	623	2083	1382	9129	61.1382	17.419	30.1598	26.0861	636.088	13	19.5336	40.206	4651	160.57	123	0.00487805	3000.01	3078.54	405.366	76.6692	88.2683	131.22	335.029	2424.48	537.073	82.3667	81.4796	3039.02	103.245	45.4473	1983.07	298.235	17.419	30.1598	127.249	3102.87	63.4146	19.5336	196.127	514.736	160.57
2021.10.11	2	G04	HYDIN	hydinKO	hydinKO	3	No	No	619.767	636	89.2	1530	1581	24.9	64.1051	8421	103	1555.5	77.0279	596.2	1576	1543	8660	59.7447	16.1639	33.8321	14.3732	604.701	15	31.6154	36.1808	4017	159.546	123	0.00487805	3023.25	3102.44	435.122	55.7026	59.478	121.463	312.708	1687.41	502.439	57.5748	77.0279	2908.29	59.1023	56.6532	1784.55	291.437	16.1639	33.8321	70.1129	2949.76	73.1707	31.6154	176.492	383.969	159.546
2021.10.11	2	G05	HYDIN	hydinKO	hydinKO	3	No	No	602.73	620.9	108.1	1297	1298	26.9	61.4289	7362	96	1297.5	75.5817	601	1352	1511	8642	52.3041	20.2235	35.199	16.8398	601.875	14	24.1517	41.6864	3850	157.114	123	0.00487805	2940.14	3028.78	527.317	40.0288	40.0905	131.22	299.653	1289.69	468.293	40.0596	75.5817	2931.71	43.4956	54.3277	1777.14	255.142	20.2235	35.199	82.1455	2935.97	68.2927	24.1517	203.348	352.707	157.114
2021.10.11	2	G06	HYDIN	hydinKO	hydinKO	3	No	No	644.053	662.1	82	1881	1967	28.9	69.6723	10611	116.1	1924	85.7578	657	2273	1587	10003	67.1173	12.6468	27.0953	25.4519	669.019	18	24.2606	37.7651	4511	164.292	123	0.00487805	3141.72	3229.76	400	84.1918	92.0664	140.976	339.865	2679.2	566.341	88.0851	85.7578	3204.88	122.939	59.9303	2380.96	327.402	12.6468	27.0953	124.156	3263.51	87.8049	24.2606	184.22	484.215	164.292
2021.10.11	2	G07	ARHGAP11	arhgap11KO	arhgap11KO	3	No	No	624.154	643.8	79.1	1736	1804	26.9	66.9167	9751	112	1770	80.2765	616	1753	1516	8605	63.0928	11.3038	25.7131	29.0322	627.58	20	21.5365	39.1797	4214	167.89	123	0.00487805	3044.65	3140.49	385.854	71.712	77.44	131.22	326.423	2262.51	546.341	74.5485	80.2765	3004.88	73.1234	54.6878	1761.95	307.77	11.3038	25.7131	141.62	3061.37	97.561	21.5365	191.12	422.553	167.89
2021.10.11	2	G08	ARHGAP11	arhgap11KO	arhgap11KO	3	No	No	609.804	628	89.2	1599	1610	28.9	66.1298	9035	105	1604.5	86.8884	596	1802	1363	9221	62.1246	13.793	26.8414	23.4376	605.612	13	22.8009	36.03	4028	164.062	123	0.00487805	2974.65	3063.41	435.122	60.84	61.68	140.976	322.584	1942.44	512.195	61.2593	86.8884	2907.32	77.2684	44.2063	2023.24	303.047	13.793	26.8414	114.33	2954.21	63.4146	22.8009	175.756	386.075	164.062
2021.10.11	2	G09	ARHGAP11	arhgap11KO	arhgap11KO	3	No	No	646.997	665	77.1	1872	1895	24.9	66.877	10989	120.1	1883.5	79.8003	626	2329	1326	8661	69.2746	14.1596	25.1848	26.6579	632.24	13	20.3659	38.7956	4593	163.341	123	0.00487805	3156.09	3243.9	376.098	83.3881	85.4497	121.463	326.229	2873.48	585.854	84.4158	79.8003	3053.66	129.072	41.8388	1784.96	337.925	14.1596	25.1848	130.038	3084.1	63.4146	20.3659	189.247	501.979	163.341
2021.10.11	2	G10	control	scrambled	control	3	No	No	607.184	630.5	74.2	1556	1911	28.9	68.1059	9179	105	1733.5	90.853	616	1632	1098	8993	63.5413	14.1228	23.5495	34.834	634.268	19	13.7488	40.6691	4373	163.582	123	0.00487805	2961.87	3075.61	361.951	57.6118	86.8988	140.976	332.224	2004.86	512.195	71.5056	90.853	3004.88	63.3771	28.6878	1924.43	309.957	14.1228	23.5495	169.922	3093.99	92.6829	13.7488	198.386	455.042	163.582
2021.10.11	2	G11	control	scrambled	control	3	No	No	601.384	618.1	85	1689	1878	25.8	67.1	9787	106	1783.5	82.514	606	2456	1250	9033	60.6162	16.3807	30.6523	26.3841	613.469	16	20.7098	40.2471	4465	161.618	123	0.00487805	2933.58	3015.12	414.634	67.8815	83.9235	125.854	327.317	2279.25	517.073	75.69	82.514	2956.1	143.532	37.1802	1941.58	295.689	16.3807	30.6523	128.703	2992.53	78.0488	20.7098	196.328	474.39	161.618
2021.10.11	2	H01	PDZK1	pdzk1KO	pdzk1KO	3	No	No	565.438	580	102.1	1217	1251	21.8	56.8867	6195	88	1234	71.213	560.1	1391	1148	8127				34.5878	580.509	6		43.6916			123	0.00487805	2758.23	2829.27	498.049	35.243	37.2398	106.341	277.496	913.219	429.268	36.2345	71.213	2732.2	46.0412	31.36	1571.64				168.721	2831.75	29.2683		213.13
2021.10.11	2	H04	HYDIN	hydinKO	hydinKO	3	No	No	639.529	657.1	93.1	1438	1705	26.1	65.182	8948	108	1571.5	86.5633	623	2192	1915	9653	61.8538	15.5877	19.9698	29.3707	631.948	11	8.15832	37.2578	4023	162.092	123	0.00487805	3119.65	3205.37	454.146	49.2051	69.1737	127.317	317.961	1905.22	526.829	58.7653	86.5633	3039.02	114.333	87.2629	2217.26	301.726	15.5877	19.9698	143.272	3082.67	53.6585	8.15832	181.745	385.117	162.092
2021.10.11	2	H05	HYDIN	hydinKO	hydinKO	3	No	No	546.2	564.9	106.1	1172	1279	17	52.8146	5878	83.1	1225.5	68.6356	549	1230	1205	9901	44.4913	36.0387	31.9457	30.9192	575.408	6	-5.26553	34.2252	3074	136.501	123	0.00487805	2664.39	2755.61	517.561	32.6849	38.9254	82.9268	257.632	822.151	405.366	35.7371	68.6356	2678.05	36	34.5515	2332.65	217.031	36.0387	31.9457	150.825	2806.87	29.2683		166.952	224.854	136.501
2021.10.11	2	H06	HYDIN	hydinKO	hydinKO	3	No	No	612.396	629	93.1	1552	1789	28.8	66.0904	8627	101	1670.5	84.7319	621.1	1390	1436	9601	58.8685	21.0434	30.139	28.9116	635.894	16	13.4761	40.7914	4528	156.388	123	0.00487805	2987.3	3068.29	454.146	57.316	76.1575	140.488	322.392	1770.97	492.683	66.4026	84.7319	3029.76	45.975	49.0683	2193.44	287.163	21.0434	30.139	141.032	3101.92	78.0488	13.4761	198.982	487.871	156.388
2021.10.11	2	H07	ARHGAP11	arhgap11KO	arhgap11KO	3	No	No	642.547	662	93.2	1749	1592	30.8	67.717	9102	106	1670.5	87.7752	626	1709	1865	8840	61.0841	16.6571	31.9745	21.48	633.013	15	24.508	36.3792	4167	162.195	123	0.00487805	3134.37	3229.27	454.634	72.79	60.3085	150.244	330.327	1971.36	517.073	66.4026	87.7752	3053.66	69.4987	82.7656	1859.5	297.971	16.6571	31.9745	104.78	3087.87	73.1707	24.508	177.459	413.18	162.195
2021.10.11	2	H08	ARHGAP11	arhgap11KO	arhgap11KO	3	No	No	599.112	616	88.1	1523	1747	25.9	65.6649	8966	107	1635	78.6574	580.1	1923	1096	9496	54.0392	16.8459	32.343	22.1183	586.878	12	22.233	39.975	3962	162.028	123	0.00487805	2922.5	3004.88	429.756	55.194	72.6237	126.341	320.317	1912.89	521.951	63.6104	78.6574	2829.76	87.9936	28.5834	2145.72	263.606	16.8459	32.343	107.894	2862.82	58.5366	22.233	195	373.526	162.028
2021.10.13	1	A01	control	uninjected	control	5	Yes	No	411.159	409.1	21	0	0			12069	122.1			700	0	3297	11737			10.0037								123	0.00487805	2005.65	1995.61	102.439	0	0	0	0	3466.05	595.61	0	0	3414.63	0	258.661	3277.98	0	0	10.0037	0	0	0		0	0	0
2021.10.13	1	A02	PDZK1	pdzk1KO	pdzk1KO	5	No	No	699.765	719	83	2237	2486	17.9	66.2758	12346	131	2361.5	75.1588	726.1	3053	1272	7530	79.0954	3.76512	9.70377	43.8675	737.564	17	10.1082	42.9057	4571	175.081	123	0.00487805	3413.49	3507.32	404.878	119.076	147.06	87.3171	323.297	3626.98	639.024	132.699	75.1588	3541.95	221.792	38.5005	1349.22	385.831	3.76512	9.70377	213.988	3597.87	82.9268	10.1082	209.296	497.181	175.081
2021.10.13	1	A03	PDZK1	pdzk1KO	pdzk1KO	5	No	No	617.72	636	74	2289	2393	19	65.1467	11891	128	2341	70.2067	712.9	2160	1204	5822	76.7958	19.5025	17.7955	38.9459	738.504	10	-3.25938	45.9236	5370	156.415	123	0.00487805	3013.27	3102.44	360.976	124.676	136.263	92.6829	317.789	3364.57	624.39	130.405	70.2067	3477.56	111.02	34.4941	806.56	374.614	19.5025	17.7955	189.98	3602.46	48.7805		224.018	686.184	156.415
2021.10.13	1	A04	HYDIN	hydinKO	hydinKO	5	Yes	No	411.274	416	0	8	0							723.1	2175	1089	6772	77.4024	14.2122	12.1178	44.9183	741.331	15	-3.57048	45.874	5250	162.008	123	0.00487805	2006.22	2029.27	0	0.0015229	0	0	0	0	0	0	0	3527.32	112.567	28.2194	1091.25	377.572	14.2122	12.1178	219.114	3616.25	73.1707		223.776	655.86	162.008
2021.10.13	1	A05	HYDIN	hydinKO	hydinKO	5	No	No	622.296	639	66.2	2502	2230	11.9	62.6364	11744	129	2366	71.578	705	2661	988	6887	67.167	13.3625	20.5289	46.7874	717.622	21	8.96768	46.8918	4059	162.872	123	0.00487805	3035.59	3117.07	322.927	148.959	118.332	58.0488	305.543	3281.89	629.268	133.205	71.578	3439.02	168.493	23.2277	1128.63	327.644	13.3625	20.5289	228.231	3500.6	102.439	8.96768	228.74	392.04	162.872
2021.10.13	1	A06	HYDIN	hydinKO	hydinKO	5	No	No	646.461	664.1	74	2305	2339	19.8	66.1321	11875	129	2322	69.8749	721.1	2172	1204	5808	74.6461	9.70527	15.4167	43.7668	727.907	18	8.898	43.8527	4664	167.501	123	0.00487805	3153.47	3239.51	360.976	126.425	130.183	96.5854	322.596	3355.52	629.268	128.297	69.8749	3517.56	112.257	34.4941	802.686	364.127	9.70527	15.4167	213.497	3550.77	87.8049	8.898	213.915	517.618	167.501
2021.10.13	1	A07	ARHGAP11	arhgap11KO	arhgap11KO	5	No	No	690.894	710	75.1	2296	2364	19.8	64.815	12078	133	2330	63.1539	708	2732	765	4650	70.0537	13.9364	12.7303	44.1533	730.704	11	-1.87958	50.4422	5322	163.879	123	0.00487805	3370.21	3463.41	366.341	125.44	132.98	96.5854	316.171	3471.22	648.78	129.183	63.1539	3453.66	177.604	13.9256	514.515	341.725	13.9364	12.7303	215.382	3564.41	53.6585		246.059	673.972	163.879
2021.10.13	1	A08	ARHGAP11	arhgap11KO	arhgap11KO	5	No	No	620.087	637	68.1	2435	2164	11.8	61.4021	12060	136.1	2299.5	69.0536	688.1	2381	1315	7184	74.5619	8.78237	12.0475	44.0501	695.743	21	5.28048	44.5002	4135	168.665	123	0.00487805	3024.81	3107.32	332.195	141.088	111.431	57.561	299.522	3460.88	663.902	125.823	69.0536	3356.59	134.9	41.1475	1228.08	363.717	8.78237	12.0475	214.878	3393.87	102.439	5.28048	217.074	406.858	168.665
2021.10.13	1	A09	ARHGAP11	arhgap11KO	arhgap11KO	5	No	No	685.82	705	69.1	2560	2429	13.9	63.5052	12608	141	2494.5	70.3848	703	2838	1241	5991	73.2629	10.0752	14.9966	41.8626	717.042	20	7.94721	49.0275	4568	166.553	123	0.00487805	3345.47	3439.02	337.073	155.945	140.394	67.8049	309.781	3782.55	687.805	148.067	70.3848	3429.27	191.654	36.6468	854.065	357.38	10.0752	14.9966	204.208	3497.76	97.561	7.94721	239.158	496.529	166.553
2021.10.13	1	A11	control	scrambled	control	5	No	No	556.295	570	78	2070	2036	21	65.3658	11496	125	2053	73.3188	693.1	2397	916	6467	71.1829	4.02881	13.9379	43.0791	718.768	26	14.4823	42.6078	3506	171.335	123	0.00487805	2713.63	2780.49	380.488	101.961	98.6388	102.439	318.858	3144.75	609.756	100.293	73.3188	3380.98	136.719	19.9656	995.172	347.233	4.02881	13.9379	210.142	3506.19	126.829	14.4823	207.843	292.493	171.335
2021.10.13	1	B01	control	uninjected	control	5	No	No	618.479	636.1	74	2195	2385	19.8	66.7569	12113	131	2290	68.9164	688	2607	912	6069	74.0513	20.8228	16.2014	43.759	709.447	7	-7.75097	48.5497	5534	154.599	123	0.00487805	3016.97	3102.93	360.976	114.647	135.353	96.5854	325.643	3491.37	639.024	124.785	68.9164	3356.1	161.724	19.7916	876.449	361.226	20.8228	16.2014	213.459	3460.72	34.1463		236.828	728.737	154.599
2021.10.13	1	B02	PDZK1	pdzk1KO	pdzk1KO	5	No	Yes	568.069	584.9	72.1	2464	2380	14.8	63.8775	11751	130	2422	76.735	700	3008	820	6397	71.4064	15.1009	17.0468	46.1753	713.133	10	2.8306	44.9847	4961	162.019	123	0.00487805	2771.07	2853.17	351.707	144.469	134.786	72.1951	311.598	3285.81	634.146	139.586	76.735	3414.63	215.302	16	973.744	348.324	15.1009	17.0468	225.245	3478.7	48.7805	2.8306	219.438	585.64	162.019
2021.10.13	1	B03	PDZK1	pdzk1KO	pdzk1KO	5	No	No	666.029	685	66.2	2210	2211	15.9	62.4253	11769	132	2210.5	73.7398	682	3047	1366	6266	71.0154	13.0963	21.4218	33.6982	699.099	15	14.3368	43.555	4336	162.192	123	0.00487805	3248.92	3341.46	322.927	116.219	116.324	77.561	304.514	3295.88	643.902	116.272	73.7398	3326.83	220.921	44.4011	934.271	346.417	13.0963	21.4218	164.382	3410.24	73.1707	14.3368	212.463	447.374	162.192
2021.10.13	1	B04	HYDIN	hydinKO	hydinKO	5	No	No	681.212	698	107.1	1481	1326	29.8	68.5133	11686	138	1403.5	98.4284	662.1	1239	3155	13381	54.7917	18.8756	31.5731	2.71897	679.816	5	48.6668	27.5609	3857	157.778	123	0.00487805	3322.98	3404.88	522.439	52.1918	41.8388	145.366	334.211	3249.56	673.171	46.8724	98.4284	3229.76	36.5288	236.86	4260.59	267.277	18.8756	31.5731	13.2633	3316.17	24.3902	48.6668	134.444	353.99	157.778
2021.10.13	1	B05	HYDIN	hydinKO	hydinKO	5	No	No	660.772	678	78.2	2180	2411	19.9	65.6851	12260	135	2295.5	62.9749	721.1	2443	904	7689	74.6553	12.1998	17.0698	43.8079	740.894	20	7.55713	46.7667	4783	163.518	123	0.00487805	3223.28	3307.32	381.463	113.085	138.321	97.0732	320.415	3576.62	658.537	125.385	62.9749	3517.56	142.017	19.4459	1406.8	364.172	12.1998	17.0698	213.697	3614.12	97.561	7.55713	228.13	544.369	163.518
2021.10.13	1	B06	HYDIN	hydinKO	hydinKO	5	No	No	648.827	667.1	77	1988	2061	23.9	66.637	10217	113.1	2024.5	79.5164	662	1928	1276	9088	65.2821	14.2551	20.2939	41.0859	691.552	20	8.42933	43.2334	3960	160.778	123	0.00487805	3165.01	3254.15	375.61	94.0427	101.076	116.585	325.058	2483.93	551.707	97.5277	79.5164	3229.27	88.4517	38.743	1965.3	318.449	14.2551	20.2939	200.419	3373.43	97.561	8.42933	210.895	373.149	160.778
2021.10.13	1	B07	ARHGAP11	arhgap11KO	arhgap11KO	5	No	No	616.295	632.1	108.1	1021	421	37.8	66.4021	5810	90.1	721	99.3718	637.1	594	2419	10588	47.814	18.5202	22.6907	21.3317	648.725	8	8.05369	27.7626	3336	156.416	123	0.00487805	3006.32	3083.41	527.317	24.8053	4.21751	184.39	323.912	803.239	439.512	12.3698	99.3718	3107.8	8.39586	139.24	2667.6	233.239	18.5202	22.6907	104.057	3164.51	39.0244	8.05369	135.427	264.816	156.416
2021.10.13	1	B11	control	scrambled	control	5	No	No	621.165	639.2	78.1	2081	2084	20.8	65.6675	11516	123	2082.5	74.4471	691.1	2636	1263	5716	69.3953	8.709	15.669	48.9854	712.234	23	8.97639	47.7067	3999	166.729	123	0.00487805	3030.07	3118.05	380.976	103.047	103.345	101.463	320.329	3155.7	600	103.196	74.4471	3371.22	165.342	37.9576	777.458	338.513	8.709	15.669	238.953	3474.31	112.195	8.97639	232.716	380.535	166.729
2021.10.13	1	B12	control	uninjected	control	5	No	No	576.045	593	72.2	2436	2312	18.8	65.3002	11257	125	2374	72.6205	690.1	2770	981	6816	74.4175	7.83597	12.4995	44.0865	707.804	18	7.41387	43.0671	4129	166.618	123	0.00487805	2809.98	2892.68	352.195	141.204	127.194	91.7073	318.538	3015.35	609.756	134.108	72.6205	3366.34	182.579	22.8997	1105.48	363.012	7.83597	12.4995	215.056	3452.7	87.8049	7.41387	210.084	405.679	166.618
2021.10.13	1	C01	control	uninjected	control	5	No	No	680.753	698.1	71.2	2319	2409	21	66.906	12884	134.1	2364	70.8039	698.1	2926	1173	7169	75.9596	9.72356	16.4077	41.0084	723.043	17	11.0313	45.1528	4438	165.82	123	0.00487805	3320.75	3405.37	347.317	127.966	138.091	102.439	326.371	3949.97	654.146	132.98	70.8039	3405.37	203.723	32.7407	1222.95	370.535	9.72356	16.4077	200.041	3527.04	82.9268	11.0313	220.257	468.67	165.82
2021.10.13	1	C02	PDZK1	pdzk1KO	pdzk1KO	5	No	No	623.019	641	68.1	2239	2044	20.9	67.8213	11584	130	2141.5	77.4304	695.1	2282	1081	5885	74.1617	19.709	14.83	49.2447	704.17	10	-7.29521	52.5048	5776	155.825	123	0.00487805	3039.12	3126.83	332.195	119.289	99.4155	101.951	330.835	3193.08	634.146	109.126	77.4304	3390.73	123.915	27.8063	824.11	361.764	19.709	14.83	240.218	3434.98	48.7805		256.121	793.865	155.825
2021.10.13	1	C03	PDZK1	pdzk1KO	pdzk1KO	5	No	No	664.582	684.8	76.1	2660	2297	17.8	65.733	12674	138	2478.5	69.6013	710	2872	686	5705	75.9932	18.3864	16.7274	45.0259	725.606	8	-2.71739	45.3054	5669	157.73	123	0.00487805	3241.86	3340.49	371.22	168.366	125.549	86.8293	320.649	3822.26	673.171	146.174	69.6013	3463.41	196.273	11.198	774.468	370.699	18.3864	16.7274	219.639	3539.54	39.0244		221.002	764.725	157.73
2021.10.13	1	C04	HYDIN	hydinKO	hydinKO	5	No	No	654.542	673	75.1	2124	2261	18.9	65.3056	11670	131	2192.5	68.6739	700.1	2518	1329	6506	71.1133	17.3425	17.9355	47.5542	728.751	13	0.839659	49.7613	5080	157.017	123	0.00487805	3192.89	3282.93	366.341	107.35	121.645	92.1951	318.564	3240.66	639.024	114.386	68.6739	3415.12	150.87	42.0283	1007.21	346.894	17.3425	17.9355	231.972	3554.88	63.4146	0.839659	242.738	614.073	157.017
2021.10.13	1	C05	HYDIN	hydinKO	hydinKO	5	No	No	659.605	681.8	71.1	2316	2176	20.9	65.2288	11957	132	2246	65.0886	719.2	2292	1147	6642	72.2541	7.00535	18.7609	41.196	753.437	26	16.8817	41.3159	3716	167.536	123	0.00487805	3217.59	3325.85	346.829	127.635	112.67	101.951	318.189	3402.02	643.902	120.036	65.0886	3508.29	125.003	31.3054	1049.76	352.459	7.00535	18.7609	200.956	3675.3	126.829	16.8817	201.541	328.582	167.536
2021.10.13	1	C06	HYDIN	hydinKO	hydinKO	5	No	No	649.6	667	78.2	2135	2326	20.9	66.874	11752	129	2230.5	75.719	716.1	2236	1081	7884	76.9975	16.3781	15.8062	41.0564	740.176	13	-1.03719	42.928	5243	158.816	123	0.00487805	3168.78	3253.66	381.463	108.465	128.739	101.951	326.215	3286.37	629.268	118.385	75.719	3493.17	118.97	27.8063	1479.06	375.598	16.3781	15.8062	200.275	3610.61	63.4146		209.405	654.112	158.816
2021.10.13	1	C07	ARHGAP11	arhgap11KO	arhgap11KO	5	No	No	607.986	627	93.2	1008	949	29.9	61.5438	7459	97.1	978.5	81.602	626.1	1179	2132	9468	54.7058	21.9278	41.6596	7.16269	647.441	12	35.3683	33.4215	3228	152.276	123	0.00487805	2965.78	3058.54	454.634	24.1776	21.4301	145.854	300.214	1323.89	473.659	22.7832	81.602	3054.15	33.0765	108.16	2133.09	266.858	21.9278	41.6596	34.9399	3158.25	58.5366	35.3683	163.032	247.947	152.276
2021.10.13	1	C08	ARHGAP11	arhgap11KO	arhgap11KO	5	No	No	633.261	649.1	73.2	2133	2149	18.9	64.5907	11215	126.1	2141	74.1717	703.1	2387	829	5822	76.8997	17.0051	13.7916	43.5717	725.246	11	-5.61997	48.4265	5710	158.302	123	0.00487805	3089.08	3166.34	357.073	108.261	109.892	92.1951	315.077	2992.89	615.122	109.075	74.1717	3429.76	135.58	16.3531	806.56	375.12	17.0051	13.7916	212.545	3537.78	53.6585		236.227	775.826	158.302
2021.10.13	1	C09	ARHGAP11	arhgap11KO	arhgap11KO	5	No	No	591.401	608	65.2	2106	2035	18.9	62.9779	10346	120	2070.5	67.4745	637.1	2101	607	5097	66.1096	14.1759	21.9551	42.8047	634.834	23	10.1947	42.7882	3411	159.034	123	0.00487805	2884.88	2965.85	318.049	105.538	98.5419	92.1951	307.209	2547.05	585.366	102.01	67.4745	3107.8	105.038	8.76738	618.189	322.486	14.1759	21.9551	208.804	3096.75	112.195	10.1947	208.723	276.857	159.034
2021.10.13	1	C10	control	scrambled	control	5	No	No	613.923	631.1	71.1	2296	2268	19	65.1053	12059	136.1	2282	64.7483	711.1	2747	994	5628	72.3709	11.3418	12.3178	45.129	732.829	9	1.51989	45.2468	5319	164.438	123	0.00487805	2994.75	3078.54	346.829	125.44	122.399	92.6829	317.587	3460.31	663.902	123.915	64.7483	3468.78	179.56	23.5107	753.703	353.029	11.3418	12.3178	220.142	3574.77	43.9024	1.51989	220.716	673.213	164.438
2021.10.13	1	C11	control	scrambled	control	5	No	No	682.883	703	69	2186	2172	21.8	66.6311	12179	135	2179	65.4704	696.2	2121	1045	6230	72.5806	14.2062	14.9959	46.271	729.12	16	1.18963	49.1094	4924	160.139	123	0.00487805	3331.14	3429.27	336.585	113.708	112.257	106.341	325.03	3529.52	658.537	112.981	65.4704	3396.1	107.047	25.9851	923.567	354.052	14.2062	14.9959	225.712	3556.68	78.0488	1.18963	239.558	576.937	160.139
2021.10.13	1	C12	control	uninjected	control	5	No	No	586.152	601.1	78	1955	2192	10.8	57.4401	9588	113.1	2073.5	67.8991	662	1773	1142	4109	69.3932	10.9843	16.8523	42.4029	654.9	19	8.68303	46.7671	4675	165.408	123	0.00487805	2859.28	2932.2	380.488	90.9465	114.333	52.6829	280.196	2187.5	551.707	102.306	67.8991	3229.27	74.8014	31.0331	401.758	338.503	10.9843	16.8523	206.844	3194.63	92.6829	8.68303	228.132	520.062	165.408
2021.10.13	1	D01	control	uninjected	control	5	No	No	666.661	685	73.1	2392	2439	14.8	62.8722	12256	132	2415.5	73.1555	688	2616	949	5907	69.9784	17.765	15.9943	49.1024	717.382	7	-2.45384	51.0581	5260	156.737	123	0.00487805	3252	3341.46	356.585	136.149	141.552	72.1951	306.694	3574.29	643.902	138.837	73.1555	3356.1	162.842	21.4301	830.283	341.358	17.765	15.9943	239.524	3499.43	34.1463		249.064	658.36	156.737
2021.10.13	1	D02	PDZK1	pdzk1KO	pdzk1KO	5	No	No	693.86	713	73.1	2296	2255	20.9	65.8067	12253	131	2275.5	73.1822	710	3002	1137	6351	73.4324	11.0234	18.3326	43.8909	737.498	18	10.7233	42.44	4246	164.464	123	0.00487805	3384.68	3478.05	356.585	125.44	121	101.951	321.008	3572.54	639.024	123.21	73.1822	3463.41	214.444	30.7619	959.791	358.207	11.0234	18.3326	214.102	3597.55	87.8049	10.7233	207.025	428.995	164.464
2021.10.13	1	D03	PDZK1	pdzk1KO	pdzk1KO	5	No	No	674.034	692	70.2	2233	2289	18.9	66.1226	12037	136	2261	65.5461	682.2	2801	924	6104	70.088	15.847	16.2556	44.0076	704.714	7	0.62272	42.0518	4936	162.088	123	0.00487805	3287.97	3375.61	342.439	118.651	124.676	92.1951	322.549	3447.69	663.415	121.645	65.5461	3327.8	186.689	20.3159	886.587	341.893	15.847	16.2556	214.671	3437.63	34.1463	0.62272	205.131	579.752	162.088
2021.10.13	1	D04	HYDIN	hydinKO	hydinKO	5	No	No	695.644	715.9	73.2	2151	2304	21	66.5167	11385	123	2227.5	71.7058	710	2410	1154	6602	72.4648	12.6501	16.7406	45.1638	731.118	15	6.05657	46.7133	4566	163.499	123	0.00487805	3393.38	3492.2	357.073	110.096	126.316	102.439	324.472	3084.31	600	118.067	71.7058	3463.41	138.206	31.6887	1037.15	353.487	12.6501	16.7406	220.311	3566.43	73.1707	6.05657	227.87	496.094	163.499
2021.10.13	1	D05	HYDIN	hydinKO	hydinKO	5	Yes	No	500.996	509	29.1	2006	2304	21	68.3547	17334	187	2155	86.7268	752.1	2235	2161	8758	71.4765	14.6168	19.9655	40.8141	763.961	19	8.2692	45.7177	5126	160.792	123	0.00487805	2443.88	2482.93	141.951	95.7534	126.316	102.439	333.438	7149.73	912.195	110.506	86.7268	3668.78	118.863	111.122	1825.17	348.666	14.6168	19.9655	199.093	3726.64	92.6829	8.2692	223.013	625.244	160.792
2021.10.13	1	D06	HYDIN	hydinKO	hydinKO	5	No	No	624.559	641	78	1509	2159	21.9	63.3081	11579	128	1834	75.6844	701.1	1624	1016	7317	72.934	10.4085	17.4058	43.0498	718.458	22	10.5082	42.4569	3999	165.556	123	0.00487805	3046.63	3126.83	380.488	54.184	110.917	106.829	308.82	3190.32	624.39	80.037	75.6844	3420	62.7573	24.5629	1273.97	355.776	10.4085	17.4058	209.999	3504.68	107.317	10.5082	207.107	380.535	165.556
2021.10.13	1	D07	ARHGAP11	arhgap11KO	arhgap11KO	5	No	No	677.805	697	72	2244	2497	25.9	71.9006	12858	134	2370.5	84.8877	698.1	2498	1481	6229	76.5412	16.7236	16.8525	41.8201	721.269	7	0.225532	39.3695	5602	160.008	123	0.00487805	3306.36	3400	351.22	119.822	148.364	126.341	350.735	3934.04	653.659	133.713	84.8877	3405.37	148.483	52.1918	923.27	373.372	16.7236	16.8525	204	3518.39	34.1463	0.225532	192.046	746.756	160.008
2021.10.13	1	D08	ARHGAP11	arhgap11KO	arhgap11KO	5	Yes	No	352.73	352	78.1	2245	948	1.9	49.5114	9430	130	1596.5	59.3462	713	607	1175	2393	52.1587	43.3989	39.3274	25.9566	720.819	2	-6.91815	32.1021	4471	135.552	123	0.00487805	1720.63	1717.07	380.976	119.929	21.385	9.26829	241.519	2116	634.146	60.6499	59.3462	3478.05	8.76738	32.8525	136.263	254.433	43.3989	39.3274	126.618	3516.19	9.7561		156.596	475.665	135.552
2021.10.13	1	D09	ARHGAP11	arhgap11KO	arhgap11KO	5	No	No	663.813	682	72.1	2105	2177	20.9	65.992	11979	129	2141	69.6013	688.1	3041	1296	6750	67.3152	16.9398	15.231	43.4725	704.009	6	-2.58225	49.0013	4802	160.525	123	0.00487805	3238.11	3326.83	351.707	105.438	112.774	101.951	321.912	3414.55	629.268	109.075	69.6013	3356.59	220.052	39.9671	1084.18	328.367	16.9398	15.231	212.061	3434.19	29.2683		239.031	548.702	160.525
2021.10.13	1	D10	control	scrambled	control	5	No	No	630.828	651.8	66.2	2293	2154	16.8	64.6584	11870	130	2223.5	70.0402	698	2760	1093	5741	71.0686	19.0403	20.8958	47.4719	709.718	13	2.54894	43.3007	4456	156.488	123	0.00487805	3077.21	3179.51	322.927	125.112	110.404	81.9512	315.407	3352.69	634.146	117.643	70.0402	3404.88	181.264	28.4271	784.273	346.676	19.0403	20.8958	231.57	3462.04	63.4146	2.54894	211.223	472.479	156.488
2021.10.13	1	D11	control	scrambled	control	5	No	No	621.617	639	75.1	2268	2293	17.9	65.0143	12351	137	2280.5	69.8179	690.1	2324	856	5375				36.0825	700.377	9		41.4466			123	0.00487805	3032.28	3117.07	366.341	122.399	125.112	87.3171	317.143	3629.92	668.293	123.752	69.8179	3366.34	128.518	17.4357	687.463				176.012	3416.47	43.9024		202.179
2021.10.13	1	D12	control	uninjected	control	5	No	Yes	466.102	479.8	86.1	1580	1518	28.8	68.9307	7974	98	1549		641	2276	1325	7155	68.9893	13.3797	14.9586	39.0195	629.834	13	2.66136	38.3647	4342	162.39	123	0.00487805	2273.67	2340.49	420	59.4027	54.8322	140.488	336.247	1513.02	478.049	57.0946		3126.83	123.264	41.7757	1218.18	336.533	13.3797	14.9586	190.339	3072.36	63.4146	2.66136	187.145	448.613	162.39
2021.10.13	1	E01	control	uninjected	control	5	No	No	616.829	634	73.1	2249	2374	20.9	66.3395	12020	129	2311.5	73.7398	693	2723	1459	5800	70.6156	8.72232	20.73	42.8443	707.348	23	15.9597	43.7011	3948	167.621	123	0.00487805	3008.92	3092.68	356.585	120.357	134.108	101.951	323.607	3437.96	629.268	127.139	73.7398	3380.49	176.436	50.6527	800.476	344.466	8.72232	20.73	208.997	3450.48	112.195	15.9597	213.176	370.891	167.621
2021.10.13	1	E02	PDZK1	pdzk1KO	pdzk1KO	5	No	No	628.543	646.1	69.1	2179	2212	20.9	66.6186	11990	128	2195.5	72.1048	695	2182	1276	5607	70.7866	14.1009	14.8733	50.536	725.006	18	1.04055	48.6127	4811	161.309	123	0.00487805	3066.06	3151.71	337.073	112.981	116.429	101.951	324.969	3420.82	624.39	114.699	72.1048	3390.24	113.293	38.743	748.089	345.301	14.1009	14.8733	246.517	3536.62	87.8049	1.04055	237.135	550.761	161.309
2021.10.13	1	E03	PDZK1	pdzk1KO	pdzk1KO	5	No	No	569.201	583.1	74.1	2333	2354	18	64.4493	12181	132.1	2343.5	67.3801	695	2346	1021	5666	75.6019	26.4639	20.0835	50.7559	709.559	7	-9.36016	48.5942	5631	151.232	123	0.00487805	2776.59	2844.39	361.463	129.516	131.858	87.8049	314.387	3530.68	644.39	130.684	67.3801	3390.24	130.963	24.8053	763.916	368.79	26.4639	20.0835	247.59	3461.26	34.1463		237.045	754.507	151.232
2021.10.13	1	E04	HYDIN	hydinKO	hydinKO	5	No	No	614.643	632.1	83.3	2138	2214	20.9	66.2281	10913	120.1	2176	83.686	693.1	2612	1236	7662	71.8801	11.2241	21.3064	37.2072	699.436	20	15.6744	39.0632	3779	164.87	123	0.00487805	2998.26	3083.41	406.341	108.77	116.64	101.951	323.064	2833.87	585.854	112.67	83.686	3380.98	162.345	36.3521	1396.94	350.635	11.2241	21.3064	181.498	3411.88	97.561	15.6744	190.552	339.818	164.87
2021.10.13	1	E05	HYDIN	hydinKO	hydinKO	5	No	No	702.409	721.1	67.2	2287	2244	18.8	65.3783	12673	137	2265.5	70.8773	728	2720	1583	6436	72.1069	11.9099	17.6438	44.7156	740.102	17	8.32796	50.8335	4523	162.429	123	0.00487805	3426.39	3517.56	327.805	124.459	119.822	91.7073	318.919	3821.65	668.293	122.129	70.8773	3551.22	176.048	59.6285	985.654	351.741	11.9099	17.6438	218.125	3610.26	82.9268	8.32796	247.968	486.794	162.429
2021.10.13	1	E06	HYDIN	hydinKO	hydinKO	5	No	No	689.698	709	68.1	2196	2232	22.8	68.8474	11660	130	2214	75.6598	713	2128	1590	7652	73.9846	13.2767	14.8497	42.8341	746.74	19	2.5927	44.6889	4838	161.794	123	0.00487805	3364.38	3458.54	332.195	114.751	118.544	111.22	335.841	3235.11	634.146	116.64	75.6598	3478.05	107.755	60.157	1393.29	360.9	13.2767	14.8497	208.947	3642.63	92.6829	2.5927	217.995	556.96	161.794
2021.10.13	1	E07	ARHGAP11	arhgap11KO	arhgap11KO	5	No	No	578.159	593.1	70.2	2233	2305	20.9	67.4384	12888	136.1	2269	72.1288	685.1	2165	1234	5572	74.8286	15.5772	15.1587	46.9185	717.956	16	-0.64625	45.1945	4938	159.314	123	0.00487805	2820.29	2893.17	342.439	118.651	126.425	101.951	328.968	3952.42	663.902	122.507	72.1288	3341.95	111.534	36.2345	738.779	365.017	15.5772	15.1587	228.871	3502.22	78.0488		220.461	580.222	159.314
2021.10.13	1	E08	ARHGAP11	arhgap11KO	arhgap11KO	5	No	No	678.439	695.1	76.1	1748	2113	30.9	71.0355	11578	127.1	1930.5	75.8665	692.1	1701	1274	6256	71.3647	9.9589	14.3958	49.5578	706.358	21	5.9939	46.6373	4297	166.338	123	0.00487805	3309.46	3390.73	371.22	72.7068	106.241	150.732	346.515	3189.77	620	88.6813	75.8665	3376.1	68.8495	38.6217	931.292	348.121	9.9589	14.3958	241.745	3445.65	102.439	5.9939	227.499	439.362	166.338
2021.10.13	1	E09	ARHGAP11	arhgap11KO	arhgap11KO	5	No	No	669.458	688.1	75.1	2217	2177	23.9	69.0524	12183	131.1	2197	76.3531	690.1	1993	1221	6161	74.5917	14.5535	18.7116	44.3795	721.49	21	6.33883	42.6683	4641	160.24	123	0.00487805	3265.65	3356.59	366.341	116.956	112.774	116.585	336.841	3531.84	639.512	114.856	76.3531	3366.34	94.5163	35.4751	903.222	363.862	14.5535	18.7116	216.485	3519.46	102.439	6.33883	208.138	512.525	160.24
2021.10.13	1	E10	control	scrambled	control	5	No	No	644.46	666.7	71.1	1953	2138	20.8	65.9644	11336	128.1	2045.5	74.4471	695	2624	1061	5546	70.1628	11.7512	18.1415	44.482	713.817	20	8.98888	45.6315	4117	164.654	123	0.00487805	3143.71	3252.2	346.829	90.7605	108.77	101.463	321.778	3057.82	624.878	99.5615	74.4471	3390.24	163.84	26.7869	731.9	342.257	11.7512	18.1415	216.985	3482.03	97.561	8.98888	222.593	403.324	164.654
2021.10.13	1	E11	control	scrambled	control	5	No	No	572.693	588	68.1	2318	2288	15.9	64.187	11909	132	2303	67.8444	698.1	2624	911	6405	73.279	15.1354	15.9259	41.2966	724.912	8	1.33946	46.5842	5324	159.44	123	0.00487805	2793.63	2868.29	332.195	127.855	124.567	77.561	313.108	3374.76	643.902	126.206	67.8444	3405.37	163.84	19.7483	976.181	357.459	15.1354	15.9259	201.447	3536.15	39.0244	1.33946	227.24	674.479	159.44
2021.10.13	1	E12	control	uninjected	control	5	No	No	662.236	680.1	69.2	2335	2454	21.8	68.6467	12796	132.2	2394.5	73.3372	687.9	1377	831	5477	74.2837	14.5707	16.9969	41.1014	704.917	19	4.09348	46.0821	5206	162.069	123	0.00487805	3230.42	3317.56	337.561	129.738	143.298	106.341	334.862	3896.2	644.878	136.434	73.3372	3355.61	45.1191	16.4321	713.802	362.36	14.5707	16.9969	200.495	3438.62	92.6829	4.09348	224.791	644.912	162.069
2021.10.13	1	F01	control	uninjected	control	5	No	No	659.752	677	73.2	2408	2121	19	66.3039	10736	111	2264.5	78.7606	675.1	1812	935	5448	68.0456	13.0838	15.3383	48.2027	704.936	18	3.02119	46.3184	4934	163.69	123	0.00487805	3218.3	3302.44	357.073	137.977	107.047	92.6829	323.434	2742.69	541.463	122.022	78.7606	3293.17	78.1284	20.8025	706.263	331.93	13.0838	15.3383	235.135	3438.71	87.8049	3.02119	225.944	579.283	163.69
2021.10.13	1	F02	PDZK1	pdzk1KO	pdzk1KO	5	No	No	602.081	628.7	67.2	2389	2210	17.9	64.4691	12241	137.1	2299.5	66.294	703.2	2318	897	5807	69.9225	10.017	19.5185	40.4842	703.415	25	13.7853	46.0591	4057	165.223	123	0.00487805	2936.98	3066.83	327.805	135.808	116.219	87.3171	314.483	3565.55	668.78	125.823	66.294	3430.24	127.855	19.146	802.409	341.085	10.017	19.5185	197.484	3431.29	121.951	13.7853	224.679	391.654	165.223
2021.10.13	1	F03	PDZK1	pdzk1KO	pdzk1KO	5	No	No	679.216	698	75.1	2056	2304	26.9	71.9768	12121	125	2180	79.787	698.1	2472	1316	6884	75.5016	7.48688	12.7502	41.7734	704.373	14	8.86685	44.7678	4760	171.193	123	0.00487805	3313.25	3404.88	366.341	100.586	126.316	131.22	351.106	3495.98	609.756	113.085	79.787	3405.37	145.408	41.2101	1127.65	368.3	7.48688	12.7502	203.772	3435.97	68.2927	8.86685	218.38	539.146	171.193
2021.10.13	1	F04	HYDIN	hydinKO	hydinKO	5	No	No	495.003	508	113.1	1281	1382	32.8	69.3132	9324	96	1331.5	106.438	562	1241	3286	11000	63.6223	18.4697	27.5328	16.0566	573.107	11	23.2456	26.8775	3815	154.069	123	0.00487805	2414.65	2478.05	551.707	39.0473	45.4473	160	338.113	2068.7	468.293	42.1866	106.438	2741.46	36.6468	256.937	2879.24	310.353	18.4697	27.5328	78.3248	2795.64	53.6585	23.2456	131.11	346.323	154.069
2021.10.13	1	F05	HYDIN	hydinKO	hydinKO	5	No	No	710.616	731	73.1	2115	2243	26.8	70.2779	12738	137	2179	74.6709	716.1	2611	1064	8176	75.4853	11.4885	14.4992	43.3814	739.015	15	4.94371	46.5036	5151	164.128	123	0.00487805	3466.42	3565.85	356.585	106.442	119.716	130.732	342.819	3860.96	668.293	112.981	74.6709	3493.17	162.221	26.9386	1590.65	368.221	11.4885	14.4992	211.616	3604.95	73.1707	4.94371	226.847	631.358	164.128
2021.10.13	1	F06	HYDIN	hydinKO	hydinKO	5	No	No	610.54	628	74.2	1989	2168	23.8	68.6706	10988	128	2078.5	80.0715	680.1	2191	1064	7976	69.3862	15.8052	18.5188	46.2296	705.479	20	3.76988	47.9544	4586	159.733	123	0.00487805	2978.25	3063.41	361.951	94.1373	111.844	116.098	334.978	2872.96	624.39	102.8	80.0715	3317.56	114.229	26.9386	1513.78	338.469	15.8052	18.5188	225.51	3441.36	97.561	3.76988	233.924	500.45	159.733
2021.10.13	1	F07	ARHGAP11	arhgap11KO	arhgap11KO	5	No	No	620.786	638	116.2	989	669	37.9	66.9009	6463	82	829	101.015	608.1		2951	9966			24.4994		614.306						123	0.00487805	3028.22	3112.2	566.829	23.2747	10.6499	184.878	326.346	993.941	400	16.3531	101.015	2966.34		207.22	2363.38			24.4994		2996.62
2021.10.13	1	F08	ARHGAP11	arhgap11KO	arhgap11KO	5	Yes	No	393.894	401	19.1	1923	1953	31.9	76.5463	13908	166	1938	95.8038	459.1	0	540	1484			18.3463		296.95						123	0.00487805	1921.44	1956.1	93.1707	87.9936	90.7605	155.61	373.396	4602.8	809.756	89.3717	95.8038	2239.51	0	6.93873	52.4035	0	0	18.3463	0	1448.54	0		0	0	0
2021.10.13	1	F09	ARHGAP11	arhgap11KO	arhgap11KO	5	No	No	625.214	642	69.1	2382	2419	18.9	67.3219	12668	140.1	2400.5	73.8775	696.1	2514	985	5603	74.4954	17.0242	15.8088	44.3068	718.417	11	-1.98459	41.5656	5079	157.629	123	0.00487805	3049.82	3131.71	337.073	135.013	139.24	92.1951	328.4	3818.64	683.415	137.118	73.8775	3395.61	150.391	23.0869	747.022	363.392	17.0242	15.8088	216.131	3504.47	53.6585		202.759	613.831	157.629
2021.10.13	1	F10	control	scrambled	control	5	No	No	625.915	644	71	2223	2257	22.9	66.5067	11506	124	2240	70.5315	703	3277	1020	5837	72.3487	15.8854	17.5108	39.9707	699.993	10	2.76046	51.0937	4969	159.309	123	0.00487805	3053.24	3141.46	346.341	117.59	121.215	111.707	324.423	3150.22	604.878	119.396	70.5315	3429.27	255.532	24.7567	810.721	352.92	15.8854	17.5108	194.979	3414.6	48.7805	2.76046	249.237	587.53	159.309
2021.10.13	1	F11	control	scrambled	control	5	No	No	612.845	629	90.1	1456	1315	26.8	64.2896	7722	102	1385.5	99.3929	626	1008	2682	11711	56.4352	18.894	32.1532	2.27679	632.814	3	50.0924	25.8056	3994	158.006	123	0.00487805	2989.49	3068.29	439.512	50.4446	41.1475	130.732	313.608	1418.9	497.561	45.6778	99.3929	3053.66	24.1776	171.163	3263.47	275.294	18.894	32.1532	11.1063	3086.9	14.6341	50.0924	125.881	379.584	158.006
2021.10.13	1	F12	control	uninjected	control	5	No	No	630.83	649.9	71.1	2060	2048	23.8	65.7309	11411	131	2054	62.9749	694.9	2031	1354	6316	73.0063	11.7131	15.4247	45.4652	708.723	22	5.56931	47.3255	4461	164.044	123	0.00487805	3077.22	3170.24	346.829	100.978	99.805	116.098	320.638	3098.42	639.024	100.391	62.9749	3389.76	98.1549	43.6244	949.241	356.128	11.7131	15.4247	221.781	3457.18	107.317	5.56931	230.856	473.54	164.044
2021.10.13	1	G01	control	uninjected	control	5	Yes	No	397.874	403.9	24.1	0	0			22008	249.1			785	0	3074	12396					760.295						123	0.00487805	1940.85	1970.24	117.561	0	0	0	0	11525.3	1215.12	0	0	3829.27	0	224.854	3656.41				0	3708.76	0		0	0	0
2021.10.13	1	G02	PDZK1	pdzk1KO	pdzk1KO	5	No	Yes	360.675	370	67.2	1972	2308	26.8	71.7526	11772	131	2140	79.3485	465.1		936	3674					476.676						123	0.00487805	1759.39	1804.88	327.805	92.535	126.755	130.732	350.012	3297.56	639.024	108.973	79.3485	2268.78		20.847	321.196					2325.25
2021.10.13	1	G03	PDZK1	pdzk1KO	pdzk1KO	5	No	No	662.014	680.1	73.2	1733	1972	25.9	69.0195	10988	121.1	1852.5	91.1234	680	1829	1306	7391	70.1256	25.7398	25.0557	36.8545	695.987	9	-1.19038	36.6933	4609	149.523	123	0.00487805	3229.34	3317.56	357.073	71.4643	92.535	126.341	336.68	2872.96	590.732	81.6599	91.1234	3317.07	79.6012	40.5862	1299.87	342.076	25.7398	25.0557	179.778	3395.06	43.9024		178.992	505.482	149.523
2021.10.13	1	G04	HYDIN	hydinKO	hydinKO	5	No	No	603.485	620.9	54.1	2505	2229	19.9	67.0161	14450	168.1	2367	71.4643	657.1	2214	863	7794	73.0505	18.8514	15.3831	47.5072	691.01	14	-5.25403	48.6052	5281	155.16	123	0.00487805	2943.83	3028.78	263.902	149.316	118.226	97.0732	326.908	4968.53	820	133.318	71.4643	3205.37	116.64	17.722	1445.48	356.344	18.8514	15.3831	231.742	3370.78	68.2927		237.099	663.628	155.16
2021.10.13	1	G05	HYDIN	hydinKO	hydinKO	5	Yes	No	454.375	458	26.1	4	0			11582	149			716	0	0	3459					648.671						123	0.00487805	2216.46	2234.15	127.317	0.000380726	0	0	0	3191.97	726.829	0	0	3492.68	0	0	284.704				0	3164.25	0		0	0	0
2021.10.13	1	G06	HYDIN	hydinKO	hydinKO	5	No	No	715.538	735.9	70.2	2324	2209	21.9	68.8698	11800	128	2266.5	75.6598	716.2	2125	986	6645	71.8906	11.8627	20.786	37.6192	729.789	22	14.0767	45.0061	4054	163.053	123	0.00487805	3490.43	3589.76	342.439	128.518	116.114	106.829	335.95	3313.27	624.39	122.237	75.6598	3493.66	107.451	23.1338	1050.71	350.686	11.8627	20.786	183.508	3559.94	107.317	14.0767	219.542	391.075	163.053
2021.10.13	1	G07	ARHGAP11	arhgap11KO	arhgap11KO	5	No	No	653.918	672	70	2179	2221	19.9	65.294	11827	133	2200	66.1288	711.1	2009	1076	6770	70.2249	11.7274	15.7674	47.7732	737.952	21	5.53685	47.891	4199	162.715	123	0.00487805	3189.84	3278.05	341.463	112.981	117.379	97.0732	318.507	3328.45	648.78	115.17	66.1288	3468.78	96.04	27.5497	1090.61	342.56	11.7274	15.7674	233.04	3599.76	102.439	5.53685	233.615	419.55	162.715
2021.10.13	1	G08	ARHGAP11	arhgap11KO	arhgap11KO	5	No	No	673.127	695.9	72.1	1922	1837	31.9	74.2908	10587	112	1879.5	89.2275	698	1998	1770	7078	73.1818	22.8285	20.5499	40.536	705.514	7	-3.94418	39.6777	4982	151.924	123	0.00487805	3283.55	3394.63	351.707	87.9021	80.2991	155.61	362.394	2667.09	546.341	84.0576	89.2275	3404.88	94.9912	74.5485	1192.1	356.984	22.8285	20.5499	197.737	3441.53	34.1463		193.55	590.609	151.924
2021.10.13	1	G09	ARHGAP11	arhgap11KO	arhgap11KO	5	No	No	503.581	516	74.1	2047	2053	20.9	64.9523	11450	125.1	2050	74.0257	708.1	2140	1336	7541	68.6022	17.4633	17.6902	50.6018	730.01	18	0.292531	49.6972	4927	158.528	123	0.00487805	2456.49	2517.07	361.463	99.7075	100.293	101.951	316.84	3119.63	610.244	100	74.0257	3454.15	108.973	42.4722	1353.16	334.645	17.4633	17.6902	246.838	3561.02	87.8049	0.292531	242.425	577.64	158.528
2021.10.13	1	G10	control	scrambled	control	5	No	No	596.991	614	66.1	2250	2030	22.9	66.9001	11118	121.1	2140	72.7832	672	2511	995	5527	69.4804	15.1268	19.1071	44.5491	694.252	16	5.6422	44.8379	4518	159.22	123	0.00487805	2912.15	2995.12	322.439	120.464	98.0583	111.707	326.342	2941.34	590.732	108.973	72.7832	3278.05	150.033	23.558	726.894	338.929	15.1268	19.1071	217.313	3386.59	78.0488	5.6422	218.722	485.719	159.22
2021.10.13	1	G11	control	scrambled	control	5	No	No	675.898	695.1	70.2	2144	2236	21	67.9678	11816	129	2190	81.6047	703.1	2429	1221	6288	80.1117	23.4043	19.265	42.2976	717.96	9	-7.69705	50.1614	6032	152.624	123	0.00487805	3297.06	3390.73	342.439	109.381	118.97	102.439	331.55	3322.26	629.268	114.125	81.6047	3429.76	140.394	35.4751	940.843	390.789	23.4043	19.265	206.33	3502.25	43.9024		244.69	865.795	152.624
2021.10.13	1	G12	control	uninjected	control	5	No	No	675.004	693	75.1	1893	2000	29	72.6219	10936	117	1946.5	88.9487	695	2081	1548	7294	67.6868	5.65524	17.3733	40.9762	710.114	31	16.2264	35.8068	3515	169.691	123	0.00487805	3292.7	3380.49	366.341	85.2695	95.1814	141.463	354.253	2845.83	570.732	90.1573	88.9487	3390.24	103.047	57.0209	1265.97	330.179	5.65524	17.3733	199.884	3463.97	151.22	16.2264	174.667	293.997	169.691
2021.10.13	1	H01	control	uninjected	control	5	Yes	No	443.773	429	70.3	14	0			18994	295			801.1	0	0	6112			25.0919		698.099						123	0.00487805	2164.75	2092.68	342.927	0.00466389	0	0	0	8584.7	1439.02	0	0	3907.8	0	0	888.912	0	0	25.0919	0	3405.36	0		0	0	0
2021.10.13	1	H02	PDZK1	pdzk1KO	pdzk1KO	5	No	No	702.291	723	71.1	2106	2302	21.9	65.9031	12965	141	2204	68.8468	721.1	328	735	6133	69.8616	7.56171	13.799	51.6154	750.659	34	7.85548	49.5793	5037	168.37	123	0.00487805	3425.81	3526.83	346.829	105.538	126.096	106.829	321.478	3999.79	687.805	115.589	68.8468	3517.56	2.56	12.8548	895.031	340.788	7.56171	13.799	251.782	3661.75	165.854	7.85548	241.85	603.721	168.37
2021.10.13	1	H03	PDZK1	pdzk1KO	pdzk1KO	5	No	No	666.621	685	69.3	2229	2303	17.9	66.3023	12669	138	2266	63.235	721.1	1807	564	4124				33.2942	728.114	11		44.3896			123	0.00487805	3251.81	3341.46	338.049	118.226	126.206	87.3171	323.426	3819.24	673.171	122.183	63.235	3517.56	77.6978	7.56921	404.697				162.411	3551.78	53.6585		216.535
2021.10.13	1	H04	HYDIN	hydinKO	hydinKO	5	No	No	663.34	680.1	66.1	2109	2012	24.9	69.2132	11215	121.1	2060.5	83.2057	685.1	2533	1164	7888	68.6409	11.9859	19.9214	40.1158	700.063	20	11.6152	39.4035	3843	163.294	123	0.00487805	3235.8	3317.56	322.439	105.839	96.327	121.463	337.626	2992.89	590.732	101.027	83.2057	3341.95	152.673	32.2402	1480.56	334.834	11.9859	19.9214	195.687	3414.94	97.561	11.6152	192.212	351.425	163.294
2021.10.13	1	H05	HYDIN	hydinKO	hydinKO	5	No	No	686.813	706.1	76.2	2173	2102	22.9	68.0162	11454	125.1	2137.5	72.6695	703.1	2262	920	7147	72.677	9.77776	21.0043	38.3666	729.744	28	16.914	38.8992	3685	165.318	123	0.00487805	3350.31	3444.39	371.707	112.36	105.138	111.707	331.786	3121.81	610.244	108.719	72.6695	3429.76	121.752	20.1404	1215.46	354.522	9.77776	21.0043	187.154	3559.73	136.585	16.914	189.752	323.123	165.318
2021.10.13	1	H06	HYDIN	hydinKO	hydinKO	5	No	No	625.1	642.1	72.1	2085	2178	23.8	67.6587	12268	132.1	2131.5	76.2749	709.1	2976	1232	6958	74.9618	10.5881	14.6144	40.9128	724.082	17	6.87522	50.9073	5110	164.836	123	0.00487805	3049.27	3132.2	351.707	103.444	112.878	116.098	330.043	3581.29	644.39	108.109	76.2749	3459.02	210.745	36.1172	1152.02	365.667	10.5881	14.6144	199.575	3532.11	82.9268	6.87522	248.328	621.347	164.836
2021.10.13	1	H08	ARHGAP11	arhgap11KO	arhgap11KO	5	No	No	594.04	610.9	76.2	2267	2192	19	64.7406	11738	125	2229.5	71.519	693.1	2539	1066	6198	69.9311	17.504	18.6463	50.2958	734.6	16	1.49123	51.6018	5208	157.111	123	0.00487805	2897.76	2980	371.707	122.291	114.333	92.6829	315.808	3278.54	609.756	118.279	71.519	3380.98	153.397	27.04	914.104	341.127	17.504	18.6463	245.345	3583.42	78.0488	1.49123	251.716	645.408	157.111
2021.10.13	1	H09	ARHGAP11	arhgap11KO	arhgap11KO	5	No	No	680.784	699.9	81	2219	2175	28.9	72.9691	11251	120	2197	87.168	703.1	2406	1835	7959	79.7984	17.3014	19.9425	39.6873	715.736	10	4.82574	40.8051	5501	159.392	123	0.00487805	3320.9	3414.15	395.122	117.167	112.567	140.976	355.947	3012.14	585.366	114.856	87.168	3429.76	137.747	80.1243	1507.33	389.26	17.3014	19.9425	193.596	3491.4	48.7805	4.82574	199.049	720.071	159.392
2021.10.13	1	H10	control	scrambled	control	5	No	No	678.937	698	68.1	1886	2045	21.8	65.5018	11319	132	1965.5	73.7398	700.1	2408	922	6473	72.8081	15.2674	16.2654	43.943	718.056	17	1.57415	46.8061	4276	158.869	123	0.00487805	3311.89	3404.88	332.195	84.64	99.5128	106.341	319.521	3048.66	643.902	91.926	73.7398	3415.12	137.977	20.2281	997.019	355.161	15.2674	16.2654	214.356	3502.71	82.9268	1.57415	228.322	435.079	158.869
2021.10.13	1	H11	control	scrambled	control	5	No	No	616.944	634	75.2	2160	2212	19	65.4626	11414	126	2186	73.7398	685.2	2491	883	5608	72.0583	8.84025	12.7193	46.1621	698.131	20	5.74857	44.0177	3984	169.145	123	0.00487805	3009.49	3092.68	366.829	111.02	116.429	92.6829	319.33	3100.05	614.634	113.708	73.7398	3342.44	147.652	18.553	748.356	351.504	8.84025	12.7193	225.181	3405.52	97.561	5.74857	214.72	377.686	169.145
2021.10.13	1	H12	control	uninjected	control	5	No	No	614.319	631	68.1	2249	2251	17.9	66.004	12504	142	2250	72.6373	692	2094	954	6107	76.9291	10.9836	13.7648	41.4852	708.786	20	4.89036	43.6027	4576	165.156	123	0.00487805	2996.68	3078.05	332.195	120.357	120.571	87.3171	321.971	3720.4	692.683	120.464	72.6373	3375.61	104.339	21.6565	887.459	375.264	10.9836	13.7648	202.367	3457.49	97.561	4.89036	212.696	498.27	165.156
2021.10.19	1	A01	GPR89	gpr89KO	gpr89KO	3	No	No	522.807	536.1	99.1	1257	1353	13.8	53.3552	7904	100.1	1305	73.7398	534.1	1431	2690	9751				0.619627	532.703	29		32.9085			123	0.00487805	2550.28	2615.12	483.415	37.5978	43.56	67.3171	260.269	1486.57	488.293	40.5241	73.7398	2605.37	48.7272	172.186	2262.51				3.02257	2598.55	141.463		160.529
2021.10.19	1	A02	GPR89	gpr89KO	gpr89KO	3	No	No	604.806	621.1	99.2	803	655	23.9	50.7931	5306	85.1	729	71.9564	593		729	9072					597.426						123	0.00487805	2950.28	3029.76	483.902	15.3435	10.2088	116.585	247.771	669.926	415.122	12.6458	71.9564	2892.68		12.6458	1958.39					2914.28
2021.10.19	1	A03	GPR89	gpr89KO	gpr89KO	3	No	No	571.144	586.9	93	1465	1709	22.9	62.183	7244	93	1587	84.9695	583.1	1407	754	9678	57.1188	14.3405	27.324	23.0938	585.348	13	21.4724	32.0306	3494	163.925	123	0.00487805	2786.07	2862.93	453.659	51.0702	69.4987	111.707	303.332	1248.67	453.659	59.9303	84.9695	2844.39	47.1065	13.528	2228.76	278.628	14.3405	27.324	112.652	2855.36	63.4146	21.4724	156.247	290.495	163.925
2021.10.19	1	A04	NPY4R	npy4rKO	npy4rKO	3	No	No	581.346	598.1	87.1	1319	1606	28.8	64.4395	8341	101.1	1462.5	82.7429	600	1607	960	9958	59.3332	16.63	28.8294	22.1852	609.908	14	21.2598	36.2234	3945	161.99	123	0.00487805	2835.83	2917.56	424.878	41.3982	61.3738	140.488	314.339	1655.5	493.171	50.896	82.7429	2926.83	61.4503	21.9298	2359.59	289.43	16.63	28.8294	108.221	2975.16	68.2927	21.2598	176.7	370.328	161.99
2021.10.19	1	A05	NPY4R	npy4rKO	npy4rKO	3	No	No	585.179	601	85.1	1650	1686	24.9	64.1342	8355	104	1668	79.4148	598.1	1868	1121	9423	59.8251	15.9991	27.2123	20.9275	604.364	10	21.513	36.7843	4118	160.994	123	0.00487805	2854.53	2931.71	415.122	64.7829	67.6406	121.463	312.85	1661.06	507.317	66.204	79.4148	2917.56	83.0321	29.9022	2112.86	291.83	15.9991	27.2123	102.085	2948.12	48.7805	21.513	179.435	403.52	160.994
2021.10.19	1	A06	NPY4R	npy4rKO	npy4rKO	3	No	No	625.549	643.9	85.1	1771	1636	26.9	65.5884	8811	105	1703.5	78.1877	613	2060	1101	10006	61.4604	15.558	29.742	17.6354	621.941	7	27.5115	33.6796	4203	162.818	123	0.00487805	3051.46	3140.98	415.122	74.6327	63.6882	131.22	319.943	1847.32	512.195	69.052	78.1877	2990.24	100.978	28.8448	2382.39	299.807	15.558	29.742	86.0264	3033.86	34.1463	27.5115	164.291	420.35	162.818
2021.10.19	1	A07	FRMPD2	frmpd2KO	frmpd2KO	3	No	No	596.199	613	88	1495	1553	23.9	61.7548	7946	100	1524	76.8361	605	34	322	2133				36.4387	542.099	47		34.8235			123	0.00487805	2908.29	2990.24	429.268	53.1832	57.3899	116.585	301.243	1502.41	487.805	55.2665	76.8361	2951.22	0.0275074	2.4672	108.261				177.75	2644.38	229.268		169.871
2021.10.19	1	A08	FRMPD2	frmpd2KO	frmpd2KO	3	No	No	607.701	624.1	83.1	1641	1692	22.9	63.3953	8151	96.1	1666.5	81.8488	603.1	1732	1032	9004	57.0174	10.42	24.841	22.3271	609.68	13	24.4873	40.2263	3903	168.565	123	0.00487805	2964.4	3044.39	405.366	64.0781	68.1229	111.707	309.245	1580.94	468.78	66.085	81.8488	2941.95	71.3819	25.3426	1929.14	278.134	10.42	24.841	108.913	2974.05	63.4146	24.4873	196.226	362.484	168.565
2021.10.19	1	A09	FRMPD2	frmpd2KO	frmpd2KO	3	No	No	613.068	630.9	96	1270	1276	23.9	58.9478	6936	93	1273	77.5117	593.1	1365	1099	9855	50.8252	17.8714	26.0037	31.4883	597.16	8	10.5665	39.5597	3568	158.997	123	0.00487805	2990.58	3077.56	468.293	38.3795	38.743	116.585	287.55	1144.75	453.659	38.5611	77.5117	2893.17	44.3361	28.7401	2311.03	247.928	17.8714	26.0037	153.601	2912.98	39.0244	10.5665	192.974	302.93	158.997
2021.10.19	1	A10	control	scrambled	control	3	No	No	578.46	599.8	80.1	1585	1632	20.8	60.5528	8003	101	1608.5	71.9448	587	1749	884	9065	58.9688	14.4221	25.5694	21.6672	597.63	10	21.1462	32.1269	3731	163.93	123	0.00487805	2821.76	2925.85	390.732	59.7793	63.3771	101.463	295.379	1524.05	492.683	61.5651	71.9448	2863.41	72.79	18.595	1955.37	287.652	14.4221	25.5694	105.694	2915.27	48.7805	21.1462	156.717	331.24	163.93
2021.10.19	1	A11	control	scrambled	control	3	No	No	584.215	602.9	93.1	1339	1070	25	60.2261	6929	94	1204.5	73.8937	582	687	1502	10008	52.7623	18.3524	35.9006	12.6341	589.124	20	30.402	38.0728	3414	160.161	123	0.00487805	2849.83	2940.98	454.146	42.6632	27.2433	121.951	293.786	1142.44	458.537	34.5228	73.8937	2839.02	11.2307	53.6824	2383.34	257.377	18.3524	35.9006	61.6297	2873.77	97.561	30.402	185.721	277.344	160.161
2021.10.19	1	A12	control	uninjected	control	3	No	No	584.175	602.7	88.2	1511	1598	20.8	60.2598	7971	102	1554.5	73.8937	583.1	1959	1184	9566	63.2662	16.1468	28.8261	20.5381	591.121	10	24.0714	34.8351	4091	161.603	123	0.00487805	2849.63	2940	430.244	54.3277	60.7639	101.463	293.95	1511.88	497.561	57.5008	73.8937	2844.39	91.319	33.3577	2177.47	308.615	16.1468	28.8261	100.186	2883.52	48.7805	24.0714	169.927	398.246	161.603
2021.10.19	1	B01	GPR89	gpr89KO	gpr89KO	3	No	No	584.473	599.9	94.1	1209	1199	20.8	55.1185	5911	88	1204	70.5127	588.1	1211	1197	9156	48.4736	25.1043	26.3543	27.2288	583.698	8	1.95934	39.5929	3415	152.416	123	0.00487805	2851.09	2926.34	459.024	34.7812	34.2082	101.463	268.87	831.408	429.268	34.4941	70.5127	2868.78	34.8964	34.0942	1994.82	236.456	25.1043	26.3543	132.823	2847.31	39.0244	1.95934	193.136	277.507	152.416
2021.10.19	1	B02	GPR89	gpr89KO	gpr89KO	3	No	No	592.233	610	92.1	1450	1523	23.8	61.0718	7851	98	1486.5	75.75	580.1	1325	879	9853	52.4887	18.2551	29.0964	24.5106	590.363	14	16.3997	39.3494	3571	160.226	123	0.00487805	2888.94	2975.61	449.268	50.0297	55.194	116.098	297.911	1466.7	478.049	52.5802	75.75	2829.76	41.7757	18.3853	2310.09	256.042	18.2551	29.0964	119.564	2879.82	68.2927	16.3997	191.948	303.439	160.226
2021.10.19	1	B03	GPR89	gpr89KO	gpr89KO	3	No	No	582.616	598	85.1	1928	1803	18.8	62.5366	8956	105	1865.5	77.44	603.1	2119	978	9728	60.1791	13.8718	24.9966	23.8124	605.778	11	20.1248	35.1185	4119	164.03	123	0.00487805	2842.03	2917.07	415.122	88.4517	77.3542	91.7073	305.057	1908.62	512.195	82.81	77.44	2941.95	106.845	22.7599	2251.85	293.556	13.8718	24.9966	116.158	2955.01	53.6585	20.1248	171.31	403.716	164.03
2021.10.19	1	B04	NPY4R	npy4rKO	npy4rKO	3	No	No	585.409	601.1	79.1	1688	1684	23.9	63.7454	9052	106.1	1686	76.735	601.2	1975	1071	9803	60.2717	16.092	24.5805	27.2644	608.689	10	14.6427	37.9914	4357	162.102	123	0.00487805	2855.65	2932.2	385.854	67.8012	67.4802	116.585	310.953	1949.76	517.561	67.6406	76.735	2932.68	92.8168	27.2943	2286.71	294.009	16.092	24.5805	132.997	2969.22	48.7805	14.6427	185.324	451.718	162.102
2021.10.19	1	B05	NPY4R	npy4rKO	npy4rKO	3	No	No	622.018	639.1	79.1	1721	1595	25.9	63.5279	8610	109.1	1658	75.522	603.1	1846	1269	8749	66.6168	14.1653	26.6135	17.3667	610.756	8	28.344	37.8857	4679	162.605	123	0.00487805	3034.24	3117.56	385.854	70.4781	60.536	126.341	309.892	1764	532.195	65.4126	75.522	2941.95	81.0878	38.3191	1821.42	324.96	14.1653	26.6135	84.7155	2979.3	39.0244	28.344	184.808	520.953	162.605
2021.10.19	1	B06	NPY4R	npy4rKO	npy4rKO	3	No	No	578.166	595.9	91.2	1614	1766	19.9	61.5175	8838	113	1690	71.1177	587	2029	1272	9462	56.7131	12.8301	20.4091	27.7356	595.094	9	13.009	38.4041	3797	165.104	123	0.00487805	2820.32	2906.83	444.878	61.9868	74.2119	97.0732	300.085	1858.66	551.22	67.9619	71.1177	2863.41	97.9617	38.5005	2130.39	276.649	12.8301	20.4091	135.296	2902.9	43.9024	13.009	187.337	343.063	165.104
2021.10.19	1	B08	FRMPD2	frmpd2KO	frmpd2KO	3	No	No	591.531	608.1	84.2	1478	1734	20.9	62.225	8210	103.1	1606	78.6064	595	1314	814	8908	58.5571	15.4428	27.1979	21.8093	601.402	8	21.2666	38.2534	4095	163.098	123	0.00487805	2885.52	2966.34	410.732	51.9806	71.5468	101.951	303.537	1603.9	502.927	61.3738	78.6064	2902.44	41.085	15.7667	1888.22	285.644	15.4428	27.1979	106.387	2933.67	39.0244	21.2666	186.602	399.025	163.098
2021.10.19	1	B09	FRMPD2	frmpd2KO	frmpd2KO	3	No	No	597.956	615.9	85.1	1536	1590	28	64.0766	8083	97	1563	85.1206	603	1733	898	9398	57.5694	14.0912	27.6797	23.1558	611.354	13	22.1401	34.6884	3729	164.594	123	0.00487805	2916.86	3004.39	415.122	56.1403	60.157	136.585	312.569	1554.67	473.171	58.1313	85.1206	2941.46	71.4643	19.1887	2101.66	280.826	14.0912	27.6797	112.955	2982.21	63.4146	22.1401	169.212	330.885	164.594
2021.10.19	1	B10	control	scrambled	control	3	No	No	617.723	636	79.1	1602	1716	24.9	63.8565	8436	100	1659	83.7351	606	1773	888	10252	60.9733	9.67497	24.9635	25.1607	606.652	16	24.5249	34.0175	3690	169.228	123	0.00487805	3013.28	3102.44	385.854	61.0685	70.0691	121.463	311.495	1693.42	487.805	65.4915	83.7351	2956.1	74.8014	18.7637	2500.98	297.431	9.67497	24.9635	122.735	2959.28	78.0488	24.5249	165.939	324	169.228
2021.10.19	1	B11	control	scrambled	control	3	No	No	624.361	642	99.1	1361	1380	21.7	58.7639	7289	100.1	1370.5	72.1966	606.2	1457	1363	9277	48.0131	19.8691	28.3382	24.6988	618.559	10	12.5079	38.976	3343	157.762	123	0.00487805	3045.66	3131.71	483.415	44.0766	45.3159	105.854	286.653	1264.24	488.293	44.6941	72.1966	2957.07	50.514	44.2063	2047.89	234.21	19.8691	28.3382	120.482	3017.36	48.7805	12.5079	190.127	265.929	157.762
2021.10.19	1	B12	control	uninjected	control	3	No	No	629.506	647	92.2	1555	1716	25.8	64.6288	8518	103	1635.5	75.4936	621	1472	1170	10105	52.8847	18.2651	32.0112	23.6469	626.633	13	19.3705	41.6984	4086	160.508	123	0.00487805	3070.76	3156.1	449.756	57.5378	70.0691	125.854	315.262	1726.5	502.439	63.6493	75.4936	3029.27	51.5594	32.5735	2429.77	257.974	18.2651	32.0112	115.351	3056.74	63.4146	19.3705	203.407	397.273	160.508
2021.10.19	1	C01	GPR89	gpr89KO	gpr89KO	3	No	No	614.412	632.1	96.1	1124	1144	24.8	58.8147	6432	86.1	1134	79.6111	601.2	554	963	9774	46.1844	21.0178	36.8325	19.6365	611.886	16	20.3356	41.6282	3368	157.655	123	0.00487805	2997.13	3083.41	468.78	30.0625	31.1418	120.976	286.901	984.429	420	30.5998	79.6111	2932.68	7.30318	22.0671	2273.2	225.29	21.0178	36.8325	95.788	2984.81	78.0488	20.3356	203.064	269.921	157.655
2021.10.19	1	C02	GPR89	gpr89KO	gpr89KO	3	No	No	557.846	573	79.1	1556	1431	18.1	58.4893	7323	97.1	1493.5	79.8276	575.1	981	676	7987	64.3034	16.7095	22.6074	37.4151	582.632	12	8.68011	34.7421	4217	162.02	123	0.00487805	2721.2	2795.12	385.854	57.6118	48.7272	88.2927	285.314	1276.06	473.659	53.0766	79.8276	2805.37	22.8997	10.8739	1517.96	313.675	16.7095	22.6074	182.513	2842.11	58.5366	8.68011	169.474	423.155	162.02
2021.10.19	1	C03	GPR89	gpr89KO	gpr89KO	3	No	No	590.447	606.1	94.2	1694	1840	21	62.897	8094	99.1	1767	78.7155	593.2	1809	1505	9766	53.4945	15.2606	30.0467	23.1895	585.427	13	21.4843	38.8203	3679	163.806	123	0.00487805	2880.23	2956.59	459.512	68.284	80.5616	102.439	306.815	1558.9	483.415	74.296	78.7155	2893.66	77.8699	53.8971	2269.48	260.949	15.2606	30.0467	113.119	2855.74	63.4146	21.4843	189.368	322.071	163.806
2021.10.19	1	C04	NPY4R	npy4rKO	npy4rKO	3	No	No	584.441	600.1	69.1	1661	1599	18.8	60.8179	8382	105.1	1630	72.2468	587	1816	1064	7860	64.1989	12.0874	28.9418	14.3359	594.999	12	34.9075	38.6647	4258	166.412	123	0.00487805	2850.93	2927.32	337.073	65.6495	60.84	91.7073	296.673	1671.81	512.683	63.2219	72.2468	2863.41	78.4737	26.9386	1470.07	313.165	12.0874	28.9418	69.9311	2902.43	58.5366	34.9075	188.608	431.423	166.412
2021.10.19	1	C05	NPY4R	npy4rKO	npy4rKO	3	No	No	633.632	651.1	89.1	1815	1842	23.9	64.6476	8549	105.1	1828.5	75.9432	629	1827	1012	10290	60.3942	12.1984	27.7245	23.315	643.595	14	24.8949	35.7592	3959	166.762	123	0.00487805	3090.89	3176.1	434.634	78.3873	80.7368	116.585	315.354	1739.09	512.683	79.5577	75.9432	3068.29	79.4272	24.3699	2519.55	294.606	12.1984	27.7245	113.732	3139.49	68.2927	24.8949	174.435	372.961	166.762
2021.10.19	1	C06	NPY4R	npy4rKO	npy4rKO	3	No	No	599.253	617.9	87.2	1538	1818	24	62.7007	8499	103	1678	81.2459	593	1647	998	9787	57.8846	18.0701	24.5379	36.197	604.346	9	8.66878	38.0607	4212	160.787	123	0.00487805	2923.19	3014.15	425.366	56.2866	78.6466	117.073	305.857	1718.81	502.439	67.0002	81.2459	2892.68	64.5475	23.7003	2279.25	282.364	18.0701	24.5379	176.571	2948.03	43.9024	8.66878	185.662	422.152	160.787
2021.10.19	1	C07	FRMPD2	frmpd2KO	frmpd2KO	3	No	No	607.596	624	85	1525	1535	24	64.0536	7758	95	1530	88.5196	595	1010	1227	8848	67.3221	11.2338	29.7138	5.94454	600.204	13	48.2844	24.0614	3747	167.464	123	0.00487805	2963.88	3043.9	414.634	55.3391	56.0672	117.073	312.457	1432.16	463.415	55.7026	88.5196	2902.44	24.2736	35.8246	1862.87	328.4	11.2338	29.7138	28.9977	2927.82	63.4146	48.2844	117.373	334.087	167.464
2021.10.19	1	C08	FRMPD2	frmpd2KO	frmpd2KO	3	No	No	570.697	589.9	89.1	1434	1485	20.8	58.6031	7556	99.1	1459.5	79.8276	560.1	1828	1187	8912	55.8944	15.7308	34.6745	12.208	564.48	10	33.5172	35.0837	3446	161.069	123	0.00487805	2783.89	2877.56	434.634	48.9317	52.4741	101.463	285.869	1358.55	483.415	50.6875	79.8276	2732.2	79.5142	33.5269	1889.92	272.656	15.7308	34.6745	59.5513	2753.56	48.7805	33.5172	171.14	282.568	161.069
2021.10.19	1	C09	FRMPD2	frmpd2KO	frmpd2KO	3	No	No	567.706	584.9	93.2	1532	1667	19.8	58.9083	7338	91	1599.5	78.0278	580.1	1619	1002	9920	56.2469	13.3703	28.8629	22.9438	582.912	13	23.5451	34.0414	3389	165.329	123	0.00487805	2769.3	2853.17	454.634	55.8483	66.1247	96.5854	287.357	1281.29	443.902	60.8781	78.0278	2829.76	62.3715	23.8906	2341.62	274.375	13.3703	28.8629	111.921	2843.47	63.4146	23.5451	166.056	273.297	165.329
2021.10.19	1	C10	control	scrambled	control	3	No	No	562.364	577.1	84.1	1614	1690	24	62.1259	7894	95	1652	84.9695	596.2	2012	1238	9141	58.8921	12.4911	24.7581	25.727	598.259	10	20.1492	32.9205	3808	165.198	123	0.00487805	2743.24	2815.12	410.244	61.9868	67.9619	117.073	303.053	1482.81	463.415	64.94	84.9695	2908.29	96.327	36.4698	1988.29	287.279	12.4911	24.7581	125.498	2918.33	48.7805	20.1492	160.588	345.053	165.198
2021.10.19	1	C11	control	scrambled	control	3	No	No	624.327	641	89.1	1414	1708	22.9	60.7427	7730	100	1561	82.0591	616.1	875	830	10164	63.6618	17.3211	23.7777	32.2924	623.677	14	10.5491	38.6891	4367	160.778	123	0.00487805	3045.5	3126.83	434.634	47.5763	69.4173	111.707	296.306	1421.84	487.805	57.9827	82.0591	3005.37	18.2183	16.3926	2458.22	310.545	17.3211	23.7777	157.524	3042.33	68.2927	10.5491	188.728	453.794	160.778
2021.10.19	1	C12	control	uninjected	control	3	No	No	609.172	626.1	93.2	1348	1431	26.1	64.5171	7464	94.1	1389.5	75.0485	611.1	1622	1200	9722	53.7339	23.203	40.5502	8.21883	621.371	6	33.1559	38.2824	3781	153.839	123	0.00487805	2971.57	3054.15	454.634	43.2386	48.7272	127.317	314.718	1325.67	459.024	45.9419	75.0485	2980.98	62.6028	34.2653	2249.07	262.117	23.203	40.5502	40.0919	3031.08	29.2683	33.1559	186.743	340.178	153.839
2021.10.19	1	D01	GPR89	gpr89KO	gpr89KO	3	No	No	567.148	583	96.2	1600	1680	21.9	61.4543	7864	98	1640	77.9966	582	1986	914	9085	57.0131	19.7587	35.4389	15.2773	588.544	13	27.4072	35.4844	3483	158.111	123	0.00487805	2766.58	2843.9	469.268	60.9161	67.16	106.829	299.777	1471.56	478.049	64	77.9966	2839.02	93.8536	19.8785	1964	278.113	19.7587	35.4389	74.5235	2870.95	63.4146	27.4072	173.095	288.668	158.111
2021.10.19	1	D02	GPR89	gpr89KO	gpr89KO	3	No	No	623.531	639.1	85.1	1629	1772	21.9	63.0877	8502	107.1	1700.5	78.0388	601	2219	997	9380	57.9129	14.8852	26.769	24.4389	604.817	10	19.656	37.2956	3923	162.876	123	0.00487805	3041.61	3117.56	415.122	63.1443	74.717	106.829	307.745	1720.02	522.439	68.809	78.0388	2931.71	117.167	23.6528	2093.62	282.502	14.8852	26.769	119.214	2950.32	48.7805	19.656	181.93	366.209	162.876
2021.10.19	1	D03	GPR89	gpr89KO	gpr89KO	3	No	No	605.075	621	79.1	1629	1624	21.9	61.6566	8558	105.1	1626.5	84.3494	611	2114	1201	9762	60.5246	12.333	24.8805	21.7289	618.411	8	23.6325	39.7673	4191	164.868	123	0.00487805	2951.58	3029.27	385.854	63.1443	62.7573	106.829	300.764	1742.76	512.683	62.9507	84.3494	2980.49	106.341	34.3225	2267.62	295.242	12.333	24.8805	105.995	3016.64	39.0244	23.6325	193.987	417.953	164.868
2021.10.19	1	D04	NPY4R	npy4rKO	npy4rKO	3	No	No	565.342	580.1	89.2	1707	1683	21.8	61.892	7987	95.1	1695	79.8158	585.1	1780	909	9669	55.6334	15.1815	24.8058	26.0218	588.668	10	15.7563	36.4635	3799	163.349	123	0.00487805	2757.76	2829.76	435.122	69.3361	67.4001	106.341	301.912	1517.96	463.902	68.3647	79.8158	2854.15	75.3932	19.6617	2224.62	271.382	15.1815	24.8058	126.935	2871.55	48.7805	15.7563	177.871	343.424	163.349
2021.10.19	1	D05	NPY4R	npy4rKO	npy4rKO	3	No	No	596.859	614.1	82	1704	1602	25.9	64.9778	8439	99.1	1653	85.169	601	1911	1327	10107	58.4025	10.4984	27.2766	20.2678	609.736	14	28.1586	36.3857	3902	168.638	123	0.00487805	2911.51	2995.61	400	69.0926	61.0685	126.341	316.965	1694.63	483.415	65.0187	85.169	2931.71	86.8988	41.9019	2430.73	284.89	10.4984	27.2766	98.8676	2974.32	68.2927	28.1586	177.491	362.299	168.638
2021.10.19	1	D06	NPY4R	npy4rKO	npy4rKO	3	No	No	588.306	603.1	86	1497	1516	24.9	61.5298	8208	100.1	1506.5	81.0702	590.1	1433	974	9763	58.8003	12.7402	28.3741	23.325	599.633	17	24.3163	32.4473	3724	165.731	123	0.00487805	2869.79	2941.95	419.512	53.3256	54.6878	121.463	300.145	1603.12	488.293	54.0046	81.0702	2878.54	48.8635	22.5741	2268.08	286.831	12.7402	28.3741	113.781	2925.04	82.9268	24.3163	158.28	329.998	165.731
2021.10.19	1	D07	FRMPD2	frmpd2KO	frmpd2KO	3	No	No	636.715	654	87.2	1611	1599	23.8	62.7936	8690	106	1605	75.3885	616.1	2047	1194	10293	53.964	17.0658	28.0363	20.6572	624.249	7	19.5799	42.7802	4319	161.445	123	0.00487805	3105.93	3190.24	425.366	61.7566	60.84	116.098	306.31	1796.93	517.073	61.2974	75.3885	3005.37	99.7075	33.9235	2521.02	263.239	17.0658	28.0363	100.767	3045.12	34.1463	19.5799	208.684	443.873	161.445
2021.10.19	1	D08	FRMPD2	frmpd2KO	frmpd2KO	3	No	No	604.016	624.2	95.1	1305	1246	23.8	59.1413	6685	87	1275.5	74.3694	613	1110	1265	10560	51.0235	19.3215	42.4827	4.06375	629.696	15	40.0332	39.6514	3557	159.471	123	0.00487805	2946.42	3044.88	463.902	40.5241	36.9427	116.098	288.494	1063.4	424.39	38.7127	74.3694	2990.24	29.3183	38.0779	2653.51	248.895	19.3215	42.4827	19.8232	3071.69	73.1707	40.0332	193.421	301.065	159.471
2021.10.19	1	D09	FRMPD2	frmpd2KO	frmpd2KO	3	No	No	580.122	595	89.2	1688	1653	17.9	60.3761	7643	93	1670.5	82.293	583.1	1828	1066	10116				27.3848	594.184	6		34.3654			123	0.00487805	2829.86	2902.44	435.122	67.8012	65.0187	87.3171	294.518	1390.02	453.659	66.4026	82.293	2844.39	79.5142	27.04	2435.06				133.584	2898.46	29.2683		167.636
2021.10.19	1	D10	control	scrambled	control	3	No	No	579.833	602.7	77.1	1533	1797	22	61.8913	8676	105	1665	83.5427	592.9	1587	1005	8903	62.7929	12.6232	25.0317	25.3781	600.382	13	21.4682	31.2602	3909	166.319	123	0.00487805	2828.45	2940	376.098	55.9212	76.8402	107.317	301.909	1791.15	512.195	65.9661	83.5427	2892.2	59.9303	24.0339	1886.1	306.307	12.6232	25.0317	123.795	2928.69	63.4146	21.4682	152.489	363.6	166.319
2021.10.19	1	D11	control	scrambled	control	3	No	No	589.137	605.1	96	1630	1751	17.9	59.5394	7666	92.1	1690.5	73.2762	590	1878	1367	9615	57.7723	18.4568	28.0475	25.2185	598.341	8	15.9392	35.025	3842	159.075	123	0.00487805	2873.84	2951.71	468.293	63.2219	72.9566	87.3171	290.436	1398.4	449.268	68.0021	73.2762	2878.05	83.9235	44.4661	2199.84	281.816	18.4568	28.0475	123.017	2918.74	39.0244	15.9392	170.854	351.242	159.075
2021.10.19	1	D12	control	uninjected	control	3	No	No	605.14	623.8	90.1	1566	1766	24	63.3023	8078	99.1	1666	71.3232	593	1774	1037	9583	58.7927	17.8656	30.4729	18.9295	604.124	13	23.4992	36.4431	4125	161.419	123	0.00487805	2951.9	3042.93	439.512	58.3547	74.2119	117.073	308.792	1552.74	483.415	66.0454	71.3232	2892.68	74.8858	25.5888	2185.22	286.794	17.8656	30.4729	92.3389	2946.95	63.4146	23.4992	177.771	404.893	161.419
2021.10.19	1	E01	GPR89	gpr89KO	gpr89KO	3	No	No	586.489	601.1	93.1	1504	1506	23.8	61.0502	7404	95.1	1505	80.2345	575	1337	1066	8683	53.7528	11.6504	31.927	11.0459	578.785	12	37.1099	39.8601	3530	164.976	123	0.00487805	2860.92	2932.2	454.146	53.8255	53.9687	116.098	297.806	1304.44	463.902	53.8971	80.2345	2804.88	42.5358	27.04	1794.04	262.209	11.6504	31.927	53.8826	2823.34	58.5366	37.1099	194.44	296.512	164.976
2021.10.19	1	E02	GPR89	gpr89KO	gpr89KO	3	No	No	544.971	559	80.2	1569	1374	18	55.9467	6491	89	1471.5	67.1683	534	1445	853	7594	52.1647	16.2112	18.9248	27.1901	542.301	14	4.77079	33.4789	3158	161.232	123	0.00487805	2658.39	2726.83	391.22	58.5785	44.9227	87.8049	272.911	1002.57	434.146	51.5244	67.1683	2604.88	49.6853	17.3137	1372.25	254.462	16.2112	18.9248	132.634	2645.37	68.2927	4.77079	163.312	237.31	161.232
2021.10.19	1	E03	GPR89	gpr89KO	gpr89KO	3	No	No	583.157	598	78	1633	1752	17.8	60.4938	8334	103	1692.5	78.071	591.1	1577	799	8604	57.633	10.0068	28.426	20.1923	595.155	14	29.0255	35.7343	3862	167.498	123	0.00487805	2844.67	2917.07	380.488	63.4548	73.04	86.8293	295.092	1652.72	502.439	68.1631	78.071	2883.41	59.1774	15.191	1761.54	281.137	10.0068	28.426	98.499	2903.2	68.2927	29.0255	174.314	354.909	167.498
2021.10.19	1	E04	NPY4R	npy4rKO	npy4rKO	3	No	No	583.603	598.1	89.1	1091	1250	23.8	58.7518	6862	94.1	1170.5	70.417	596.1	756	1250	9394	47.4595	24.3954	27.4702	32.4521	603.023	19	3.84273	46.3585	3638	151.787	123	0.00487805	2846.84	2917.56	434.634	28.3232	37.1802	116.098	286.594	1120.45	459.024	32.6013	70.417	2907.8	13.5999	37.1802	2099.87	231.51	24.3954	27.4702	158.303	2941.58	92.6829	3.84273	226.139	314.933	151.787
2021.10.19	1	E05	NPY4R	npy4rKO	npy4rKO	3	No	No	619.281	636.1	72.1	1587	1611	25.9	63.5371	8390	106.1	1599	81.8488	596.1	1725	886	8680	61.1763	13.7819	24.4072	22.2189	602.128	10	20.9139	34.7681	4060	164.191	123	0.00487805	3020.88	3102.93	351.707	59.9303	61.7566	126.341	309.937	1675.01	517.561	60.84	81.8488	2907.8	70.8061	18.6793	1792.8	298.421	13.7819	24.4072	108.385	2937.21	48.7805	20.9139	169.601	392.233	164.191
2021.10.19	1	E06	NPY4R	npy4rKO	npy4rKO	3	No	No	629.075	647	82.1	1686	1632	24	63.7187	8504	104	1659	74.9136	611	1813	1119	9328	62.2325	14.3734	27.2873	20.0715	622.665	12	25.0492	34.1914	4136	164.512	123	0.00487805	3068.66	3156.1	400.488	67.6406	63.3771	117.073	310.823	1720.83	507.317	65.4915	74.9136	2980.49	78.2146	29.7956	2070.47	303.573	14.3734	27.2873	97.9098	3037.39	58.5366	25.0492	166.787	407.055	164.512
2021.10.19	1	E07	FRMPD2	frmpd2KO	frmpd2KO	3	No	No	606.472	623	91.1	1316	1382	20.9	56.8755	7021	99	1349	69.4147	614.1	1476	1029	9477	51.3275	17.9632	33.2601	19.2465	618.001	7	23.0018	38.8191	3552	159.28	123	0.00487805	2958.4	3039.02	444.39	41.2101	45.4473	101.951	277.441	1172.98	482.927	43.3028	69.4147	2995.61	51.84	25.1955	2137.15	250.378	17.9632	33.2601	93.8854	3014.64	34.1463	23.0018	189.362	300.219	159.28
2021.10.19	1	E08	FRMPD2	frmpd2KO	frmpd2KO	3	No	No	583.668	605.8	98.2	1049	989	24	57.0931	6093	91	1019	74.3918	585	1217	748	9094				33.9193	606.215	9		40.4166			123	0.00487805	2847.16	2955.12	479.024	26.1844	23.2747	117.073	278.503	883.394	443.902	24.7082	74.3918	2853.66	35.243	13.3136	1967.9				165.46	2957.14	43.9024		197.154
2021.10.19	1	E09	FRMPD2	frmpd2KO	frmpd2KO	3	No	No	612.78	631.1	88	1661	1704	24.8	64.8308	8346	105.1	1682.5	80.4952	598.2	1965	786	10200	58.5305	16.649	31.9019	16.583	606.347	10	27.8703	32.9099	3896	162.73	123	0.00487805	2989.17	3078.54	429.268	65.6495	69.0926	120.976	316.248	1657.48	512.683	67.3601	80.4952	2918.05	91.8792	14.7007	2475.67	285.514	16.649	31.9019	80.8924	2957.79	48.7805	27.8703	160.536	361.185	162.73
2021.10.19	1	E10	control	scrambled	control	3	No	No	598.79	616	91.1	1681	1821	24.9	65.2026	8970	104	1751	79.3215	614.1	1792	988	9528	60.8255	15.2783	28.7614	19.4128	622.25	10	25.3542	37.2617	4193	163.385	123	0.00487805	2920.93	3004.88	444.39	67.24	78.9064	121.463	318.062	1914.6	507.317	72.9566	79.3215	2995.61	76.4132	23.2277	2160.21	296.71	15.2783	28.7614	94.6967	3035.37	48.7805	25.3542	181.764	418.352	163.385
2021.10.19	1	E11	control	scrambled	control	3	No	No	607.693	625.9	82.1	1529	1721	23.9	61.9412	8074	101	1625	81.3787	592	1735	987	9322	62.4798	12.9322	25.4956	25.5965	607.028	11	21.3105	35.0409	3896	165.765	123	0.00487805	2964.35	3053.17	400.488	55.6298	70.4781	116.585	302.152	1551.21	492.683	62.8346	81.3787	2887.8	71.6294	23.1807	2067.81	304.779	12.9322	25.4956	124.861	2961.11	53.6585	21.3105	170.931	361.185	165.765
2021.10.19	1	E12	control	uninjected	control	3	No	No	626.6	644.2	84	1793	1856	21.8	63.49	9229	108.1	1824.5	83.4346	621	2151	1426	9595	61.9751	17.9829	29.8356	22.0467	631.508	8	21.2604	37.7754	4448	161.147	123	0.00487805	3056.58	3142.44	409.756	76.4985	81.9687	106.341	309.707	2026.76	527.317	79.21	83.4346	3029.27	110.096	48.3873	2190.7	302.318	17.9829	29.8356	107.545	3080.53	39.0244	21.2604	184.27	470.784	161.147
2021.10.19	1	F01	GPR89	gpr89KO	gpr89KO	3	No	No	562.058	575.1	91.2	924	621	27.9	55.11	5646	86.1	772.5	74.9299	575.1	215	1349	8722	42.6708	22.331			583.527	20		40.1442	2914	154.912	123	0.00487805	2741.74	2805.37	444.878	20.3159	9.17647	136.098	268.829	758.532	420	14.2	74.9299	2805.37	1.09994	43.3028	1810.19	208.15	22.331			2846.47	97.561		195.825	202.056	154.912
2021.10.19	1	F02	GPR89	gpr89KO	gpr89KO	3	No	No	543.877	559	77	1620	1724	22	62.2976	8751	106	1672	74.7931	604	1155	1046	9259	60.513	11.2593	25.792	15.7709	615.699	15	31.4233	35.6745	3938	165.864	123	0.00487805	2653.06	2726.83	375.61	62.4485	70.724	107.317	303.891	1822.25	517.073	66.5219	74.7931	2946.34	31.7436	26.0349	2039.95	295.186	11.2593	25.792	76.9311	3003.41	73.1707	31.4233	174.022	369.015	165.864
2021.10.19	1	F03	GPR89	gpr89KO	gpr89KO	3	No	No	636.767	656.9	85	1606	1666	24	63.5355	8741	108	1636	77.3788	616.1	1792	1238	9960	60.8673	15.0944	28.032	20.4596	627.998	11	24.1212	37.3058	4121	163.882	123	0.00487805	3106.18	3204.39	414.634	61.3738	66.0454	117.073	309.929	1818.09	526.829	63.6882	77.3788	3005.37	76.4132	36.4698	2360.54	296.914	15.0944	28.032	99.8032	3063.4	53.6585	24.1212	181.98	404.108	163.882
2021.10.19	1	F04	NPY4R	npy4rKO	npy4rKO	3	No	No	570.951	587.9	97.1	1364	1491	19.8	57.4376	6907	91	1427.5	75.212	561	1552	1163	9340	53.2969	19.1583	23.9578	24.756	565.525	6	8.72064	39.3054	3670	157.731	123	0.00487805	2785.12	2867.8	473.659	44.2712	52.899	96.5854	280.184	1135.2	443.902	48.4891	75.212	2736.59	57.316	32.1849	2075.8	259.985	19.1583	23.9578	120.761	2758.66	29.2683	8.72064	191.734	320.497	157.731
2021.10.19	1	F05	NPY4R	npy4rKO	npy4rKO	3	No	No	609.848	626.1	89.1	1242	1284	23.9	59.7451	7187	100.1	1263	68.3835	593.1	1121	819	9942	52.676	18.817	37.191	14.6266	604.322	14	28.2055	37.6102	3277	158.811	123	0.00487805	2974.87	3054.15	434.634	36.7059	39.2304	116.585	291.439	1229.1	488.293	37.9576	68.3835	2893.17	29.9022	15.961	2352.01	256.956	18.817	37.191	71.3493	2947.91	68.2927	28.2055	183.464	255.532	158.811
2021.10.19	1	F06	NPY4R	npy4rKO	npy4rKO	3	No	No	613.753	631.1	87.1	1593	1664	23.7	64.2822	8764	104.1	1628.5	76.565	626	1738	1260	9939	60.6821	13.9059	24.2271	26.7523	631.471	8	17.6217	35.5875	4223	164.572	123	0.00487805	2993.92	3078.54	424.878	60.3843	65.8869	115.61	313.572	1827.67	507.805	63.1056	76.565	3053.66	71.8773	37.7775	2350.59	296.01	13.9059	24.2271	130.499	3080.35	39.0244	17.6217	173.597	424.36	164.572
2021.10.19	1	F07	FRMPD2	frmpd2KO	frmpd2KO	3	No	No	600.537	616.1	99	1273	1475	20.9	59.6754	7214	97.1	1374	73.5856	619.1	1604	1018	10026	51.6919	19.4769	26.9132	22.4257	623.883	7	13.1902	40.0181	3644	157.474	123	0.00487805	2929.45	3005.37	482.927	38.5611	51.7698	101.951	291.099	1238.35	473.659	44.9227	73.5856	3020	61.2211	24.6597	2391.93	252.156	19.4769	26.9132	109.394	3043.33	34.1463	13.1902	195.21	315.972	157.474
2021.10.19	1	F08	FRMPD2	frmpd2KO	frmpd2KO	3	No	No	604.083	621	100	1096	1164	19	54.4397	5555	81	1130	75.2952	596	1072	1241	9668	47.2347	20.9685	20.6006	31.0423	597.223	11	-0.52575	37.9263	3213	156.718	123	0.00487805	2946.74	3029.27	487.805	28.5834	32.2402	92.6829	265.56	734.278	395.122	30.3843	75.2952	2907.32	27.3452	36.6468	2224.16	230.413	20.9685	20.6006	151.426	2913.28	53.6585		185.006	245.648	156.718
2021.10.19	1	F09	FRMPD2	frmpd2KO	frmpd2KO	3	No	No	627.901	647	85.2	1668	1786	25.8	64.0984	8436	103.1	1727	77.0279	618.9	1849	1226	10011	61.0965	12.2322	26.589	23.822	627.731	14	23.878	35.1109	3817	167.007	123	0.00487805	3062.93	3156.1	415.61	66.204	75.9023	125.854	312.675	1693.42	502.927	70.9704	77.0279	3019.02	81.3516	35.7662	2384.77	298.032	12.2322	26.589	116.205	3062.1	68.2927	23.878	171.273	346.686	167.007
2021.10.19	1	F10	control	scrambled	control	3	No	No	581.316	596.1	80.2	1644	1591	24.8	63.5161	8134	98.1	1617.5	87.9167	598.1	1701	1250	9182	60.5654	11.9306	23.5218	23.054	597.681	12	21.7905	32.1529	3867	166.167	123	0.00487805	2835.69	2907.8	391.22	64.3126	60.2327	120.976	309.835	1574.35	478.537	62.2559	87.9167	2917.56	68.8495	37.1802	2006.17	295.441	11.9306	23.5218	112.458	2915.52	58.5366	21.7905	156.843	355.828	166.167
2021.10.19	1	F11	control	scrambled	control	3	No	No	583.674	598.1	87.2	1542	1747	24.9	63.3145	8469	103.1	1644.5	82.0707	595.1	1513	1546	9180	59.8445	17.4712	26.2532	25.0174	605.305	9	15.748	33.848	3901	160.819	123	0.00487805	2847.19	2917.56	425.366	56.5798	72.6237	121.463	308.851	1706.7	502.927	64.3517	82.0707	2902.93	54.4716	56.8737	2005.29	291.924	17.4712	26.2532	122.036	2952.71	43.9024	15.748	165.112	362.113	160.819
2021.10.19	1	F12	control	uninjected	control	3	No	No	580.298	595.1	98	1549	1442	22.9	62.1246	7801	98.1	1495.5	74.7931	590	1622	1287	9920	56.9756	15.8641	21.9248	19.1261	601.71	10	14.6337	38.4149	3847	161.976	123	0.00487805	2830.72	2902.93	478.049	57.0946	49.4792	111.707	303.047	1448.08	478.537	53.2188	74.7931	2878.05	62.6028	39.4139	2341.62	277.93	15.8641	21.9248	93.298	2935.17	48.7805	14.6337	187.39	352.157	161.976
2021.10.19	1	G01	GPR89	gpr89KO	gpr89KO	3	No	No	592.554	609	82.2	1616	1506	22.8	61.3058	8163	106	1561	75.2778	573	1923	1081	8718	58.8545	16.2861	34.453	13.4771	583.369	11	32.3834	38.5949	3869	162.131	123	0.00487805	2890.51	2970.73	400.976	62.1405	53.9687	111.22	299.053	1585.59	517.073	57.9827	75.2778	2795.12	87.9936	27.8063	1808.53	287.095	16.2861	34.453	65.742	2845.7	53.6585	32.3834	188.268	356.197	162.131
2021.10.19	1	G02	GPR89	gpr89KO	gpr89KO	3	No	No	617.471	635.9	92.1	1638	1762	20.9	60.7617	8488	105	1700	79.404	604.1	1532	1059	9608	60.0525	11.1769	26.6523	19.6732	616.443	18	28.0643	38.7931	3900	166.061	123	0.00487805	3012.05	3101.95	449.268	63.844	73.8761	101.951	296.398	1714.36	512.195	68.7686	79.404	2946.83	55.8483	26.686	2196.64	292.939	11.1769	26.6523	95.9668	3007.04	87.8049	28.0643	189.235	361.927	166.061
2021.10.19	1	G05	NPY4R	npy4rKO	npy4rKO	3	No	No	601.375	618	96	1269	1174	20.9	55.3752	6547	95	1221.5	69.4654	588.1	1738	1097	9171	49.8379	21.1194	23.6132	33.9357	604.195	7	3.26747	45.8556	3694	156.275	123	0.00487805	2933.54	3014.63	468.293	38.3191	32.7966	101.951	270.123	1019.95	463.415	35.5042	69.4654	2868.78	71.8773	28.6356	2001.36	243.111	21.1194	23.6132	165.54	2947.29	34.1463	3.26747	223.686	324.703	156.275
2021.10.19	1	G06	NPY4R	npy4rKO	npy4rKO	3	No	No	581.265	598	85.1	1441	1656	23.8	61.1631	8555	108	1548.5	73.4386	600	1812	1168	9287	55.5258	13.8655	30.481	19.4905	607.033	11	26.4167	35.5508	3845	163.901	123	0.00487805	2835.44	2917.07	415.122	49.4106	65.2549	116.098	298.356	1741.54	526.829	57.0578	73.4386	2926.83	78.1284	32.4622	2052.31	270.857	13.8655	30.481	95.0756	2961.13	53.6585	26.4167	173.418	351.791	163.901
2021.10.19	1	G07	FRMPD2	frmpd2KO	frmpd2KO	3	No	No	611.97	629	86.1	1703	1697	23.8	62.3333	8172	98	1700	85.5376	599.1	1850	1205	9834	60.7536	13.7569	26.4769	22.3671	606.113	10	22.9112	30.3892	3804	163.832	123	0.00487805	2985.22	3068.29	420	69.0115	68.5261	116.098	304.065	1589.09	478.049	68.7686	85.5376	2922.44	81.4396	34.5515	2301.19	296.359	13.7569	26.4769	109.108	2956.65	48.7805	22.9112	148.24	344.329	163.832
2021.10.19	1	G08	FRMPD2	frmpd2KO	frmpd2KO	3	No	No	550.061	563.1	95.1	1657	1601	21	64.2734	8507	100.1	1629	77.0279	529	1190	936	2649				17.4892	532.695	30		39.3193			123	0.00487805	2683.22	2746.83	463.902	65.3337	60.9923	102.439	313.529	1722.05	488.293	63.1443	77.0279	2580.49	33.6966	20.847	166.977				85.3131	2598.51	146.341		191.802
2021.10.19	1	G09	FRMPD2	frmpd2KO	frmpd2KO	3	No	No	608.999	626	102.1	1149	1057	22.9	55.5639	5774	82	1103	79.0453	593.1	375	571	9217	45.5995	24.0618	23.8943	31.9479	613.044	15	-0.21888	36.4613	3004	152.047	123	0.00487805	2970.73	3053.66	498.049	31.4147	26.5853	111.707	271.043	793.315	400	28.9496	79.0453	2893.17	3.34622	7.75826	2021.49	222.436	24.0618	23.8943	155.843	2990.46	73.1707		177.86	214.73	152.047
2021.10.19	1	G10	control	scrambled	control	3	No	No	594.929	613	96	1212	1544	20.8	57.583	7975	102.1	1378	71.3935	580	1503	1067	10126	50.242	18.5246	38.163	13.9641	582.754	11	28.5535	40.0572	3621	160.471	123	0.00487805	2902.09	2990.24	468.293	34.9541	56.7266	101.463	280.893	1513.4	498.049	45.1846	71.3935	2829.27	53.7539	27.0908	2439.88	245.083	18.5246	38.163	68.1174	2842.7	53.6585	28.5535	195.401	311.996	160.471
2021.10.19	1	G11	control	scrambled	control	3	No	No	574.535	590	81	1752	1767	23.9	63.0778	8282	101	1759.5	93.7764	583.1	1580	934	9216	57.3924	15.1065	26.4574	26.9611	589.689	13	17.541	39.1854	4127	163.032	123	0.00487805	2802.61	2878.05	395.122	73.04	74.296	116.585	307.696	1632.16	492.683	73.6666	93.7764	2844.39	59.4027	20.758	2021.05	279.963	15.1065	26.4574	131.518	2876.53	63.4146	17.541	191.148	405.286	163.032
2021.10.19	1	G12	control	uninjected	control	3	No	No	587.316	610.7	95	1617	1717	20.9	61.8818	8318	101.1	1667	75.8843	600.1	2029	1197	9544	58.6731	20.2466	35.5661	19.1264	605.829	13	24.1353	40.3465	4120	158.798	123	0.00487805	2864.95	2979.02	463.415	62.2175	70.1508	101.951	301.862	1646.38	493.171	66.1247	75.8843	2927.32	97.9617	34.0942	2167.47	286.21	20.2466	35.5661	93.2994	2955.26	63.4146	24.1353	196.812	403.912	158.798
2021.10.19	1	H01	GPR89	gpr89KO	gpr89KO	3	No	No	561.008	576.9	95	895	920	23.9	53.4534	5587	83	907.5	73.7398	580	1171	784	8501	47.1319	28.2952	27.6302	32.6566	585.812	7	-0.85698	38.8224	3163	148.509	123	0.00487805	2736.62	2814.15	463.415	19.0607	20.1404	116.585	260.748	742.762	404.878	19.5968	73.7398	2829.27	32.6292	14.626	1719.62	229.912	28.2952	27.6302	159.301	2857.62	34.1463		189.377	238.062	148.509
2021.10.19	1	H02	GPR89	gpr89KO	gpr89KO	3	No	No	594.373	612.9	89	1427	1549	23	61.2637	7381	89	1488	85.7578	595		732	9359			30.5722		602.946						123	0.00487805	2899.38	2989.76	434.146	48.4552	57.0946	112.195	298.847	1296.35	434.146	52.6864	85.7578	2902.44		12.7501	2084.26			30.5722		2941.2
2021.10.19	1	H04	NPY4R	npy4rKO	npy4rKO	3	No	No	558.304	575	76.2	1409	1698	21.9	59.8078	7962	96	1553.5	78.9821	580.1	1490	867	9508	58.5417	16.2081	29.3166	24.0231	592.542	13	20.7699	35.2302	3953	162.362	123	0.00487805	2723.43	2804.88	371.707	47.2405	68.6069	106.829	291.745	1508.47	468.293	57.4268	78.9821	2829.76	52.8281	17.8867	2151.15	285.569	16.2081	29.3166	117.186	2890.45	63.4146	20.7699	171.855	371.831	162.362
2021.10.19	1	H05	NPY4R	npy4rKO	npy4rKO	3	No	No	573.049	588.1	92.2	1566	1704	20.8	59.736	8090	103.1	1635	76.9443	591	1514	1468	9407	56.7569	14.3945	33.8589	16.6693	607.305	19	29.9962	38.1572	3657	164.578	123	0.00487805	2795.36	2868.78	449.756	58.3547	69.0926	101.463	291.395	1557.36	502.927	63.6104	76.9443	2882.93	54.5436	51.2796	2105.69	276.863	14.3945	33.8589	81.3138	2962.46	92.6829	29.9962	186.133	318.231	164.578
2021.10.19	1	H06	NPY4R	npy4rKO	npy4rKO	3	No	No	574.492	590	83.2	1715	1666	21.9	62.2346	8603	102	1690.5	75.2525	588	1926	1106	9000	57.0757	12.471	29.2003	18.7877	597.59	12	28.1499	36.8858	3670	164.104	123	0.00487805	2802.4	2878.05	405.854	69.9875	66.0454	106.829	303.583	1761.13	497.561	68.0021	75.2525	2868.29	88.2683	29.1073	1927.42	278.418	12.471	29.2003	91.6472	2915.08	58.5366	28.1499	179.931	320.497	164.104
2021.10.19	1	H07	FRMPD2	frmpd2KO	frmpd2KO	3	No	No	607.714	623.1	81.1	1491	1698	23.9	61.557	7721	96	1594.5	89.0684	593.1	1363	1039	9249	56.1314	15.8544	31.616	18.4717	605.353	13	26.1338	36.3265	3708	161.864	123	0.00487805	2964.46	3039.51	395.61	52.899	68.6069	116.585	300.278	1418.53	468.293	60.498	89.0684	2893.17	44.2063	25.6876	2035.55	273.812	15.8544	31.616	90.1058	2952.94	63.4146	26.1338	177.202	327.169	161.864
2021.10.19	1	H08	FRMPD2	frmpd2KO	frmpd2KO	3	No	No	599.007	616	93.1	1556	1762	23.9	64.0281	8472	107	1659	75.2041	605	1629	994	10481	59.261	16.8133	30.1604	15.682	606.895	11	27.6731	36.6765	4164	161.77	123	0.00487805	2921.98	3004.88	454.146	57.6118	73.8761	116.585	312.332	1707.91	521.951	65.4915	75.2041	2951.22	63.1443	23.5107	2613.95	289.078	16.8133	30.1604	76.4978	2960.46	53.6585	27.6731	178.91	412.585	161.77
2021.10.19	1	H09	FRMPD2	frmpd2KO	frmpd2KO	3	No	No	606.778	624	78.3	1489	1480	26.9	63.0995	8004	98	1484.5	84.2175	590.1	1474	1032	8944	59.8777	10.4053	26.8475	17.5979	595.4	16	30.9141	32.306	3580	167.15	123	0.00487805	2959.89	3043.9	381.951	52.7572	52.1214	131.22	307.802	1524.43	478.049	52.4388	84.2175	2878.54	51.6996	25.3426	1903.51	292.086	10.4053	26.8475	85.8432	2904.39	78.0488	30.9141	157.59	304.971	167.15
2021.10.19	1	H10	control	scrambled	control	3	No	No	614.81	632	83.2	1496	1744	25	63.9407	8011	97	1620	83.7351	598	1645	818	8937	64.1166	14.0702	23.8961	30.3104	601.015	15	16.0634	36.3763	4280	164.095	123	0.00487805	2999.07	3082.93	405.854	53.2544	72.3744	121.951	311.906	1527.09	473.171	62.4485	83.7351	2917.07	64.3908	15.922	1900.53	312.764	14.0702	23.8961	147.855	2931.78	73.1707	16.0634	177.445	435.893	164.095
2021.10.19	1	H11	control	scrambled	control	3	No	No	628.211	646	84.1	1803	1742	21.9	61.5686	8383	102	1772.5	76.0545	614.2	1879	980	10180	59.5645	14.064	25.1506	25.4685	617.393	9	18.8686	36.5067	4183	163.872	123	0.00487805	3064.45	3151.22	410.244	77.3542	72.2085	106.829	300.335	1672.21	497.561	74.7592	76.0545	2996.1	84.0129	22.8531	2465.97	290.559	14.064	25.1506	124.237	3011.67	43.9024	18.8686	178.081	416.359	163.872
2021.10.19	1	H12	control	uninjected	control	3	No	No	570.249	584.9	74	1688	1754	16.8	58.191	7751	98	1721	76.3605	588.1	1243	856	8388	65.2556	11.1726	28.7262	13.8267	589.039	16	36.5446	32.7908	3291	167.651	123	0.00487805	2781.7	2853.17	360.976	67.8012	73.2068	81.9512	283.858	1429.58	478.049	70.4781	76.3605	2868.78	36.765	17.4357	1674.21	318.32	11.1726	28.7262	67.4475	2873.36	78.0488	36.5446	159.955	257.72	167.651
2021.10.19	2	A01	GPR89	gpr89KO	gpr89KO	3	No	No	589.092	605	79.1	1808	1759	25.9	65.344	8493	100	1783.5	81.0783	603.1	1705	1152	9298	59.255	13.7343	24.322	24.9136	608.346	11	18.6486	37.2469	4106	164.446	123	0.00487805	2873.62	2951.22	385.854	77.7838	73.6248	126.341	318.751	1716.38	487.805	75.69	81.0783	2941.95	69.1737	31.5789	2057.18	289.049	13.7343	24.322	121.53	2967.54	53.6585	18.6486	181.692	401.172	164.446
2021.10.19	2	A02	GPR89	gpr89KO	gpr89KO	3	No	No	599.127	614	90.1	1631	1587	18	59.3547	7793	98.1	1609	76.6301	583.1	1665	1079	9014	60.4991	14.2774	27.6838	21.4461	586.174	11	23.9511	36.7994	3938	162.738	123	0.00487805	2922.57	2995.12	439.512	63.2995	59.9303	87.8049	289.535	1445.11	478.537	61.6034	76.6301	2844.39	65.9661	27.7035	1933.43	295.118	14.2774	27.6838	104.615	2859.38	53.6585	23.9511	179.509	369.015	162.738
2021.10.19	2	A03	GPR89	gpr89KO	gpr89KO	3	No	No	577.111	593	89.1	1503	1416	23.9	61.6216	7452	96	1459.5	77.9966	555.1	1684	1277	9386	58.0947	18.5267	35.0956	17.6812	565.055	9	26.4837	39.1206	3722	159.98	123	0.00487805	2815.17	2892.68	434.634	53.7539	47.711	116.585	300.593	1321.41	468.293	50.6875	77.9966	2707.8	67.4802	38.8038	2096.3	283.389	18.5267	35.0956	86.2497	2756.36	43.9024	26.4837	190.832	329.644	159.98
2021.10.19	2	A04	NPY4R	npy4rKO	npy4rKO	3	No	No	505.786	526.6	98	1386	633	20	51.5387	5956	85	1009.5	68.6689	504.2	1424	1561	9667	54.2921	19.993	34.2978	14.3799	507.415	9	26.7997	31.2219	3326	159.9	123	0.00487805	2467.25	2568.78	478.049	45.7108	9.53454	97.561	251.408	844.115	414.634	24.2496	68.6689	2459.51	48.2517	57.9827	2223.7	264.84	19.993	34.2978	70.1461	2475.19	43.9024	26.7997	152.302	263.231	159.9
2021.10.19	2	A07	FRMPD2	frmpd2KO	frmpd2KO	3	No	No	623.132	642	88.1	1773	1789	24.8	64.2918	8847	108	1781	77.0279	616.1	2223	1316	10428	60.2692	16.3477	27.1875	25.1548	623.703	7	18.3857	36.3752	4095	161.791	123	0.00487805	3039.67	3131.71	429.756	74.8014	76.1575	120.976	313.619	1862.45	526.829	75.478	77.0279	3005.37	117.59	41.2101	2587.58	293.996	16.3477	27.1875	122.706	3042.45	34.1463	18.3857	177.44	399.025	161.791
2021.10.19	2	A08	FRMPD2	frmpd2KO	frmpd2KO	3	No	No	613.334	631	87.2	1688	1790	25.9	65.391	9330	110	1739	71.6753	621	2121	1184	10264	59.0065	15.2143	25.5108	26.3999	630.596	9	17.0992	39.7034	4042	163.499	123	0.00487805	2991.87	3078.05	425.366	67.8012	76.2427	126.341	318.98	2071.36	536.585	71.96	71.6753	3029.27	107.047	33.3577	2506.83	287.837	15.2143	25.5108	128.78	3076.08	43.9024	17.0992	193.675	388.763	163.499
2021.10.19	2	A09	FRMPD2	frmpd2KO	frmpd2KO	3	No	No	576.524	592	92.2	1511	1657	22.8	61.0705	7518	92	1584	86.9368	596	1273	929	9969	57.2564	15.234	22.9872	24.7002	610.404	13	14.3891	36.1705	3779	163.413	123	0.00487805	2812.31	2887.8	449.756	54.3277	65.3337	111.22	297.905	1344.92	448.78	59.7039	86.9368	2907.32	38.5611	20.5364	2364.81	279.299	15.234	22.9872	120.489	2977.58	63.4146	14.3891	176.441	339.818	163.413
2021.10.19	2	A10	control	scrambled	control	3	No	No	617.259	635.9	98	1508	1658	25.9	62.4149	8330	106	1583	70.3329	592	2074	1331	9672	57.9641	17.6341	27.4914	25.1153	602.179	9	16.5111	34.906	3877	160.537	123	0.00487805	3011.02	3101.95	478.049	54.1122	65.4126	126.341	304.463	1651.13	517.073	59.6285	70.3329	2887.8	102.355	42.1549	2226	282.752	17.6341	27.4914	122.514	2937.46	43.9024	16.5111	170.273	357.671	160.537
2021.10.19	2	A11	control	scrambled	control	3	No	No	620.215	639	89.1	1719	1680	24	63.3365	9134	113.1	1699.5	70.3848	600	2144	1208	10030	60.2341	16.1898	28.5545	23.1776	614.769	12	21.1115	37.1175	3939	162.239	123	0.00487805	3025.44	3117.07	434.634	70.3144	67.16	117.073	308.959	1985.25	551.707	68.7281	70.3848	2926.83	109.381	34.7237	2393.83	293.825	16.1898	28.5545	113.062	2998.88	58.5366	21.1115	181.061	369.202	162.239
2021.10.19	2	B01	GPR89	gpr89KO	gpr89KO	3	No	No	609.808	630.8	89.2	1568	1652	23.9	62.7415	7883	93	1610	78.7155	617.9	1896	958	9395	57.8743	17.8391	29.0753	23.1501	617.13	10	18.996	39.1445	4113	160.31	123	0.00487805	2974.68	3077.07	435.122	58.5038	64.94	116.585	306.056	1478.68	453.659	61.68	78.7155	3014.15	85.5399	21.8385	2100.32	282.314	17.8391	29.0753	112.927	3010.39	48.7805	18.996	190.949	402.541	160.31
2021.10.19	2	B02	GPR89	gpr89KO	gpr89KO	3	No	No	592.697	608	89.1	1523	1654	26.8	64.1808	7820	96	1588.5	84.0341	578	1375	864	8898	62.0311	12.6957	22.2026	27	584.459	14	17.0804	35.1302	3942	164.564	123	0.00487805	2891.2	2965.85	434.634	55.194	65.0973	130.732	313.077	1455.14	468.293	60.0436	84.0341	2819.51	44.9881	17.7631	1883.98	302.591	12.6957	22.2026	131.707	2851.02	68.2927	17.0804	171.367	369.765	164.564
2021.10.19	2	B03	GPR89	gpr89KO	gpr89KO	3	No	No	603.524	620.9	95	1659	1556	17.9	59.1672	8463	102	1607.5	67.7829	583	1682	912	9444	56.9038	18.2823	28.7863	23.1849	592.676	12	17.8813	35.4465	3859	159.014	123	0.00487805	2944.02	3028.78	463.415	65.4915	57.6118	87.3171	288.621	1704.28	497.561	61.4885	67.7829	2843.9	67.32	19.7916	2122.29	277.58	18.2823	28.7863	113.097	2891.1	58.5366	17.8813	172.91	354.358	159.014
2021.10.19	2	B04	NPY4R	npy4rKO	npy4rKO	3	No	No	583.526	600	77.1	1769	1736	22.8	61.6966	8987	107	1752.5	74.0398	586	787		3408				27.4995	527.168	30		28.352			123	0.00487805	2846.47	2926.83	376.098	74.4643	71.712	111.22	300.959	1921.86	521.951	73.0816	74.0398	2858.54	14.7381		276.37				134.144	2571.55	146.341		138.302
2021.10.19	2	B05	NPY4R	npy4rKO	npy4rKO	3	No	No	489.678	500.9	87.2	1515	1738	21.8	63.9036	8425	103	1626.5	75.362	578.1	1763	1002	9538	54.3821	15.7313	32.1498	21.3885	605.616	14	23.7563	42.8043	3857	157.625	123	0.00487805	2388.68	2443.41	425.366	54.6157	71.8773	106.341	311.725	1689.01	502.439	62.9507	75.362	2820	73.96	23.8906	2164.75	265.278	15.7313	32.1498	104.334	2954.22	68.2927	23.7563	208.802	353.99	157.625
2021.10.19	2	B06	NPY4R	npy4rKO	npy4rKO	3	No	No	597.031	609	88	1587	1576	25.8	64.4857	8344	103	1581.5	85.4188	580.1	709	780	3979				32.3243		32		35.7405			123	0.00487805	2912.35	2970.73	429.268	59.9303	59.1023	125.854	314.564	1656.69	502.439	59.5156	85.4188	2829.76	11.9615	14.4771	376.739				157.679		156.098		174.344
2021.10.19	2	B07	FRMPD2	frmpd2KO	frmpd2KO	3	No	No	606.946	621.1	94	1682	1701	21.9	61.9321	8200	98.1	1691.5	77.3196	593.1	1517	1073	8773	56.8519	3.12984	28.9393	13.2624	599.529	17	40.6373	38.967	3499	176.296	123	0.00487805	2960.71	3029.76	458.537	67.32	68.8495	106.829	302.108	1600	478.537	68.0826	77.3196	2893.17	54.76	27.3963	1831.42	277.327	3.12984	28.9393	64.6948	2924.53	82.9268	40.6373	190.083	291.327	176.296
2021.10.19	2	B08	FRMPD2	frmpd2KO	frmpd2KO	3	No	No	490.908	498	92.1	1686	1643	25.9	64.7757	9308	113	1664.5	74.8951	572	1816	1134	10241	59.0569	14.2888	28.4129	22.2476	596.481	12	23.5334	38.826	4276	160.259	123	0.00487805	2394.67	2429.27	449.268	67.6406	64.2344	126.341	315.979	2061.6	551.22	65.9265	74.8951	2790.24	78.4737	30.5998	2495.61	288.082	14.2888	28.4129	108.525	2909.66	58.5366	23.5334	189.395	435.079	160.259
2021.10.19	2	B09	FRMPD2	frmpd2KO	frmpd2KO	3	No	No	600.26	619	92.2	1509	1542	21	59.7733	8033	100.1	1525.5	76.4487	592.1	1688	1159	9486	53.2981	19.8108	36.0849	18.4058	613.675	13	23.9277	39.2696	3672	153.755	123	0.00487805	2928.1	3019.51	449.756	54.184	56.5798	102.439	291.577	1535.49	488.293	55.3754	76.4487	2888.29	67.8012	31.9639	2141.21	259.991	19.8108	36.0849	89.7843	2993.54	63.4146	23.9277	191.559	320.847	153.755
2021.10.19	2	B10	control	scrambled	control	3	No	No	633.48	649.1	103.1	1307	1362	23.9	58.7293	7593	99.1	1334.5	71.2972	639	1435	1424	11225	52.2973	10.1834	24.0957	17.7469	642.512	10	26.6418	40.1805	3771	169.255	123	0.00487805	3090.15	3166.34	502.927	40.6484	44.1414	116.585	286.484	1371.89	483.415	42.3769	71.2972	3117.07	49	48.2517	2998.23	255.109	10.1834	24.0957	86.5701	3134.2	48.7805	26.6418	196.002	338.381	169.255
2021.10.19	2	B11	control	scrambled	control	3	No	No	513.035	518.1	112.2	1609	1567	22.9	61.5989	9000	105	1588	76.5323	598	1388	1365	9725	63.2512	7.07216	21.4812	20.4696	609.66	20	29.1749	41.0468	4224	171.216	123	0.00487805	2502.61	2527.32	547.317	61.6034	58.4292	111.707	300.483	1927.42	512.195	60.0058	76.5323	2917.07	45.8428	44.3361	2250.46	308.542	7.07216	21.4812	99.8517	2973.95	97.561	29.1749	200.228	424.561	171.216
2021.10.19	2	B12	control	uninjected	control	3	No	No	569.883	587	97.2	1484	1539	21.8	59.2973	7842	94	1511.5	80.4727	585.1	1805	903	10445	62.4803	15.8699	31.064	20.5694	598.244	14	25.798	33.0776	3933	157.743	123	0.00487805	2779.92	2863.41	474.146	52.4035	56.3598	106.341	289.255	1463.34	458.537	54.3636	80.4727	2854.15	77.5259	19.403	2596.03	304.782	15.8699	31.064	100.338	2918.26	68.2927	25.798	161.354	368.078	157.743
2021.10.19	2	C02	GPR89	gpr89KO	gpr89KO	3	Yes	No	201.07	206.2	0	0	0							457	0	565	6036											123	0.00487805	980.829	1005.85	0	0	0	0	0	0	0	0	0	2229.27	0	7.59607	866.943				0	0	0		0	0	0
2021.10.19	2	C05	NPY4R	npy4rKO	npy4rKO	3	Yes	No	658.564	664	0	0	437							713.1	0	1575	8769					703.695						123	0.00487805	3212.51	3239.02	0	0	4.54418	0	0	0	0	0	0	3478.54	0	59.0274	1829.75				0	3432.66	0		0	0	0
2021.10.19	2	C06	NPY4R	npy4rKO	npy4rKO	3	Yes	No	363.476	366.8	20	893	0			14862	203			536	0	280	5150											123	0.00487805	1773.06	1789.27	97.561	18.9756	0	0	0	5255.9	990.244	0	0	2614.63	0	1.86556	631.112				0	0	0		0	0	0
2021.10.19	2	C07	FRMPD2	frmpd2KO	frmpd2KO	3	Yes	No	518.996	526.1	88.2	1664	1607	31.8	70.7248	9658	117.1	1635.5	100.335	564.9	668	2347	8479				37.4809	794.659	28		39.5853			123	0.00487805	2531.69	2566.34	430.244	65.8869	61.4503	155.122	344.999	2219.56	571.22	63.6493	100.335	2755.61	10.6181	131.075	1710.73				182.834	3876.38	136.585		193.099	0	0
2021.10.19	2	C08	FRMPD2	frmpd2KO	frmpd2KO	3	Yes	No	429.75	429.2	28.1	2434	1990	20.8	67.0728	11357	126.1	2212	89.4299	424.1	0	330	496											123	0.00487805	2096.34	2093.66	137.073	140.972	94.232	101.463	327.185	3069.16	615.122	116.429	89.4299	2068.78	0	2.59131	5.85404				0	0	0		0	0	0
2021.10.19	2	C09	FRMPD2	frmpd2KO	frmpd2KO	3	Yes	No	602	610.9	45.2	2240	1638	24.8	69.5324	10824	128	1939	82.5092	667.1	435	1518	8582				22.045	690.449	35		36.9081			123	0.00487805	2936.59	2980	220.488	119.396	63.844	120.976	339.183	2787.84	624.39	89.4639	82.5092	3254.15	4.50268	54.8322	1752.55				107.537	3368.05	170.732		180.039	0	0
2021.10.19	2	C10	control	scrambled	control	3	Yes	No	326.799	328.9	2.2	0	0			6669	261			460.1	0	660	663					485.8						123	0.00487805	1594.14	1604.39	10.7317	0	0	0	0	1058.31	1273.17	0	0	2244.39	0	10.3653	10.4597				0	2369.75	0		0	0	0
2021.10.19	2	D02	GPR89	gpr89KO	gpr89KO	3	Yes	No	579.553	588.1	105.1	0	0			6094	102			540.1	0	229	1981					516.178						123	0.00487805	2827.09	2868.78	512.683	0	0	0	0	883.684	497.561	0	0	2634.63	0	1.24785	93.3816				0	2517.94	0		0	0	0
2021.10.19	2	D03	GPR89	gpr89KO	gpr89KO	3	No	No	574.722	589.9	83.1	1392	1413	21.9	59.7508	7099	96	1402.5	83.3382	562.1	1732	832	8644	52.8555	17.4328	20.4128	21.0823	568.777	6	6.66446	34.3793	3306	160.359	123	0.00487805	2803.52	2877.56	405.366	46.1074	47.5091	106.829	291.467	1199.19	468.293	46.8056	83.3382	2741.95	71.3819	16.4717	1777.96	257.832	17.4328	20.4128	102.841	2774.52	29.2683	6.66446	167.704	260.075	160.359
2021.10.19	2	D04	NPY4R	npy4rKO	npy4rKO	3	No	No	611.14	628	88.1	1558	1618	23.8	62.1777	8401	105	1588	77.1387	626.1	1826	1132	9220	56.4459	17.6127	25.5668	24.3581	634.888	9	14.2575	36.1292	3752	159.765	123	0.00487805	2981.17	3063.41	429.756	57.76	62.2944	116.098	303.306	1679.4	512.195	60.0058	77.1387	3054.15	79.3403	30.4919	2022.81	275.346	17.6127	25.5668	118.82	3097.01	43.9024	14.2575	176.24	334.979	159.765
2021.10.19	2	D05	NPY4R	npy4rKO	npy4rKO	3	No	No	623.431	641.9	91	1464	1640	29	64.6601	8383	107	1552	81.2026	638.9	1516	1097	10783	61.1576	16.0821	29.1622	24.2651	651.365	13	21.294	36.3832	3841	162.829	123	0.00487805	3041.13	3131.22	443.902	51.0005	64	141.463	315.415	1672.21	521.951	57.316	81.2026	3116.59	54.6878	28.6356	2766.76	298.33	16.0821	29.1622	118.366	3177.39	63.4146	21.294	177.479	351.06	162.829
2021.10.19	2	D06	NPY4R	npy4rKO	npy4rKO	3	No	No	614.843	632	82.2	1444	1324	24.9	62.4878	7324	95	1384	72.0015	595	1311	1080	9275	52.282	22.4599	31.8845	20.5984	605.894	7	16.1393	40.1968	3694	154.532	123	0.00487805	2999.24	3082.93	400.976	49.6166	41.7127	121.463	304.819	1276.41	463.415	45.579	72.0015	2902.44	40.8976	27.7549	2047.01	255.034	22.4599	31.8845	100.48	2955.58	34.1463	16.1393	196.082	324.703	154.532
2021.10.19	2	D07	FRMPD2	frmpd2KO	frmpd2KO	3	No	No	621.69	639	90.1	1575	1737	20.8	61.2002	8347	101.1	1656	81.2916	603	1610	1097	9388	57.5505	13.3784	27.3092	18.6847	608.35	10	26.18	35.559	3798	165.354	123	0.00487805	3032.63	3117.07	439.512	59.0274	71.7946	101.463	298.538	1657.88	493.171	65.2549	81.2916	2941.46	61.68	28.6356	2097.19	280.734	13.3784	27.3092	91.1448	2967.56	48.7805	26.18	173.459	343.243	165.354
2021.10.19	2	D08	FRMPD2	frmpd2KO	frmpd2KO	3	No	No	613.095	630	82.2	1516	1666	23.9	64.0219	8680	104	1591	84.5745	600	1542	1136	8999	60.1884	10.349	25.4898	23.2398	599.576	12	25.3111	34.0136	3728	167.87	123	0.00487805	2990.71	3073.17	400.976	54.6878	66.0454	116.585	312.302	1792.8	507.317	60.2327	84.5745	2926.83	56.5798	30.7078	1927	293.602	10.349	25.4898	113.365	2924.76	58.5366	25.3111	165.92	330.708	167.87
2021.10.19	2	D09	FRMPD2	frmpd2KO	frmpd2KO	3	No	No	613.977	641.7	85.2	1775	1719	23.8	65.4418	8804	105.1	1747	85.7578	605	1899	984	9107	61.429	14.3547	26.9815	22.6706	619.734	9	22.5895	37.9594	4100	164.496	123	0.00487805	2995.01	3130.24	415.61	74.9703	70.3144	116.098	319.228	1844.39	512.683	72.6237	85.7578	2951.22	85.8109	23.04	1973.53	299.654	14.3547	26.9815	110.588	3023.09	43.9024	22.5895	185.168	400	164.496
2021.10.19	2	D10	control	scrambled	control	3	No	No	628.18	646.1	91.1	1729	1661	26.9	64.4626	8427	100.1	1695	87.6617	611	1343	942	9954	59.5467	12.855	20.0762	40.7944	626.772	13	9.20884	41.2331	4200	165.76	123	0.00487805	3064.29	3151.71	444.39	71.1348	65.6495	131.22	314.452	1689.81	488.293	68.3647	87.6617	2980.49	42.9185	21.1151	2357.69	290.472	12.855	20.0762	198.997	3057.42	63.4146	9.20884	201.137	419.75	165.76
2021.10.19	2	D11	control	scrambled	control	3	No	No	613.235	630	71.1	1819	1772	22.8	63.4374	9726	115	1795.5	82.9004	595	2068	1368	9241	63.3984	9.42979	22.419	25.3398	603.519	10	23.1733	27.6286	3562	168.829	123	0.00487805	2991.39	3073.17	346.829	78.7332	74.717	111.22	309.451	2250.92	560.976	76.712	82.9004	2902.44	101.764	44.5312	2032.03	309.26	9.42979	22.419	123.609	2944	48.7805	23.1733	134.774	301.912	168.829
2021.10.19	2	D12	control	uninjected	control	3	Yes	No	575.173	588.1	48.3	806	255	44.8	65.3798	10099	110.1	530.5	151.237	685	6	1835	10681				35.0435	661.656	30		31.5			123	0.00487805	2805.72	2868.78	235.61	15.4583	1.54729	218.537	318.926	2426.88	537.073	6.69673	151.237	3341.46	0.000856633	80.1243	2714.66				170.944	3227.59	146.341		153.659	0	0
2021.10.19	2	E01	GPR89	gpr89KO	gpr89KO	3	Yes	No	511.962	520.1	0	717	0							619	0	1258	9775											123	0.00487805	2497.38	2537.07	0	12.2329	0	0	0	0	0	0	0	3019.51	0	37.6577	2273.66				0	0	0		0	0	0
2021.10.19	2	E03	GPR89	gpr89KO	gpr89KO	3	Yes	No	450.082	452	69.1	312	0			5069	61.1			695.1	0	1025	7755					599.079						123	0.00487805	2195.52	2204.88	337.073	2.31634	0	0	0	611.416	298.049	0	0	3390.73	0	25	1431.05				0	2922.34	0		0	0	0
2021.10.19	2	E05	NPY4R	npy4rKO	npy4rKO	3	Yes	No	544.751	546.9	38.1	0	0			5748	105			647.1	0	403	5797					629.913						123	0.00487805	2657.32	2667.8	185.854	0	0	0	0	786.187	512.195	0	0	3156.59	0	3.86458	799.648				0	3072.75	0		0	0	0
2021.10.19	2	E07	FRMPD2	frmpd2KO	frmpd2KO	3	Yes	No	701.537	721	46.1	75	0			22459	271			744	0	1739	5022					740.012						123	0.00487805	3422.13	3517.07	224.878	0.133849	0	0	0	12002.5	1321.95	0	0	3629.27	0	71.96	600.13				0	3609.82	0		0	0	0
2021.10.19	2	E09	FRMPD2	frmpd2KO	frmpd2KO	3	Yes	No	418.115	421.1	42.2	1311	0			7150	101.1			552.2	0	1605	8277					571.657						123	0.00487805	2039.58	2054.15	205.854	40.8976	0	0	0	1216.48	493.171	0	0	2693.66	0	61.2974	1630.19				0	2788.57	0		0	0	0
2021.10.19	2	F01	GPR89	gpr89KO	gpr89KO	3	No	No	654.373	669	73.2	1957	1934	20	65.5026	9224	112	1945.5	84.15	635.9	547	1717	8536	76.9139	12.4276	20.2536	25.1149	409.253	21	18.8738	33.1883	5116	168.613	123	0.00487805	3192.07	3263.41	357.073	91.1326	89.0031	97.561	319.525	2024.56	546.341	90.0647	84.15	3101.95	7.11979	70.1508	1733.81	375.19	12.4276	20.2536	122.512	1996.36	102.439	18.8738	161.894	622.807	168.613
2021.10.19	2	F02	GPR89	gpr89KO	gpr89KO	3	Yes	No	617.184	629.1	90.1	56	990	82	302.161	8218	105.1	523	149.586	624.1	911	1961	8185	62.8539	30.5183	37.9634	21.5677	627.67	24	13.5821	44.3677	5489	146.819	123	0.00487805	3010.66	3068.78	439.512	0.0746222	23.3218	400	1473.95	1607.03	512.683	6.50872	149.586	3044.39	19.7483	91.5056	1594.15	306.604	30.5183	37.9634	105.208	3061.81	117.073	13.5821	216.428	716.933	146.819
2021.10.19	2	F03	GPR89	gpr89KO	gpr89KO	3	Yes	No	358.368	358.1	72.1	2615	0			8636	133.1			542.2	0	2622	7174			29.1605		570.703						123	0.00487805	1748.14	1746.83	351.707	162.718	0	0	0	1774.67	649.268	0	0	2644.88	0	163.59	1224.66	0	0	29.1605	0	2783.92	0		0	0	0
2021.10.20	1	A01	control	uninjected	control	3	No	No	558.542	573.1	82.1	1427	1576	20.8	59.306	7061	93.1	1501.5	79.3982	577.1	1364	589	8924	52.9	15.728	30.2697	21.0796	584.525	14	22.4414	39.055	3562	162.162	123	0.00487805	2724.6	2795.61	400.488	48.4552	59.1023	101.463	289.298	1186.38	454.146	53.6467	79.3982	2815.12	44.2712	8.25511	1895.01	258.049	15.728	30.2697	102.828	2851.34	68.2927	22.4414	190.512	301.912	162.162
2021.10.20	1	A02	control	uninjected	control	3	No	No	535.075	549	85	1753	1720	18.8	62.144	8749	101	1736.5	76.6597	544	1575	445	8459	57.0213	19.0081	30.1807	28.6558	584.467	13	15.599	38.6114	3846	158.588	123	0.00487805	2610.12	2678.05	414.634	73.1234	70.3962	91.7073	303.141	1821.42	492.683	71.7533	76.6597	2653.66	59.0274	4.71208	1702.67	278.152	19.0081	30.1807	139.784	2851.06	63.4146	15.599	188.348	351.974	158.588
2021.10.20	1	A04	control	scrambled	control	3	No	No	565.572	580	79.2	1786	1617	23.8	62.5317	8662	109	1701.5	77.9246	580.1	1956	872	7850	58.2998	15.7222	23.7304	31.3903	590.62	9	12.108	39.2459	3888	161.787	123	0.00487805	2758.89	2829.27	386.341	75.9023	62.2175	116.098	305.033	1785.37	531.707	68.89	77.9246	2829.76	91.0395	18.0936	1466.33	284.389	15.7222	23.7304	153.124	2881.07	43.9024	12.108	191.443	359.704	161.787
2021.10.20	1	A05	FAM72	fam72KO	fam72KO	3	No	No	559.937	575	104.1	809	742	29.9	56.2639	5127	83	775.5	72.4423	541	27	755	9494				37.806	551.954	29		41.9259			123	0.00487805	2731.4	2804.88	507.805	15.5736	13.1009	145.854	274.458	625.488	404.878	14.3105	72.4423	2639.02	0.0173468	13.564	2144.82				184.42	2692.46	141.463		204.517
2021.10.20	1	A06	FAM72	fam72KO	fam72KO	3	No	No	586.875	603	91.1	1526	1592	22.9	61.2053	7962	100	1559	81.8288	570.1	1884	886	8656	59.1838	11.678	23.8272	21.1183	578.017	8	23.5437	37.6677	3772	166.276	123	0.00487805	2862.8	2941.46	444.39	55.4117	60.3085	111.707	298.563	1508.47	487.805	57.8342	81.8288	2780.98	84.4606	18.6793	1782.9	288.702	11.678	23.8272	103.016	2819.6	39.0244	23.5437	183.745	338.56	166.276
2021.10.20	1	A07	FAM72	fam72KO	fam72KO	3	No	No	578.444	595	92.1	1478	1674	26.9	63.8182	8856	107	1576	78.6326	573.1	1890	931	9236	55.3633	16.1537	33.5071	15.8925	577.727	9	28.8358	36.4005	3859	162.888	123	0.00487805	2821.68	2902.44	449.268	51.9806	66.6812	131.22	311.308	1866.24	521.951	59.1023	78.6326	2795.61	84.9994	20.6249	2029.83	270.065	16.1537	33.5071	77.5242	2818.18	43.9024	28.8358	177.564	354.358	162.888
2021.10.20	1	A09	PTPN20	ptpn20KO	ptpn20KO	3	No	No	518.842	532.1	88.1	1324	1608	29.8	63.1337	7798	95.1	1466	85.8882	537.1	1047	992	8651	58.2211	16.2013	25.1862	31.7387	540.516	12	13.0113	37.8586	4009	162.146	123	0.00487805	2530.94	2595.61	429.756	41.7127	61.5268	145.366	307.969	1446.97	463.902	51.1399	85.8882	2620	26.0847	23.4162	1780.84	284.005	16.2013	25.1862	154.823	2636.66	58.5366	13.0113	184.676	382.441	162.146
2021.10.20	1	A10	PTPN20	ptpn20KO	ptpn20KO	3	No	No	566.485	582.1	83.2	1573	1690	23.8	61.8493	8561	107.1	1631.5	78.8013	577	1927	1205	8587	58.851	14.0856	25.2201	23.3323	589.115	10	20.048	36.4779	3975	163.721	123	0.00487805	2763.34	2839.51	405.854	58.8775	67.9619	116.098	301.704	1743.98	522.439	63.3383	78.8013	2814.63	88.36	34.5515	1754.59	287.078	14.0856	25.2201	113.816	2873.73	48.7805	20.048	177.941	375.982	163.721
2021.10.20	1	A11	NCF1	ncf1KO	ncf1KO	3	No	No	556.037	572	93.1		1018			5833	90			544	544	1496	9237	50.1645	14.1737	27.295	13.4062	552.589	17	28.5134	34.296	3387	164.417	123	0.00487805	2712.38	2790.24	454.146		24.6597			809.611	439.024			2653.66	7.0419	53.2544	2030.27	244.705	14.1737	27.295	65.3959	2695.56	82.9268	28.5134	167.297	272.975	164.417
2021.10.20	1	A12	NCF1	ncf1KO	ncf1KO	3	No	No	572.59	589.8	83.1	1263	1690	30.8	64.95	7868	97	1476.5	83.0383	573	650	651	9168	55.1553	14.6187			580.424	20		39.7877	3878	163.315	123	0.00487805	2793.12	2877.07	405.366	37.9576	67.9619	150.244	316.829	1473.06	473.171	51.8751	83.0383	2795.12	10.0535	10.0845	2000.05	269.05	14.6187			2831.34	97.561		194.086	357.856	163.315
2021.10.20	1	B01	control	uninjected	control	3	No	No	555.314	574.8	79.1	1682	1747	22.9	63.0004	8881	107	1714.5	82.5989	564	1757	871	9113	57.6124	20.6778	29.2092	28.5746	589.162	8	12.8341	34.5253	3985	157.066	123	0.00487805	2708.85	2803.9	385.854	67.32	72.6237	111.707	307.319	1876.79	521.951	69.9467	82.5989	2751.22	73.4574	18.0521	1976.13	281.036	20.6778	29.2092	139.388	2873.96	39.0244	12.8341	168.416	377.876	157.066
2021.10.20	1	B02	control	uninjected	control	3	No	No	549.95	565	89.1	1426	1572	21.8	58.933	7249	93	1499	73.1158	567	1039	642	9432	52.8977	15.579	27.5615	33.6886	577.933	14	14.0965	38.5274	3595	162.915	123	0.00487805	2682.68	2756.1	434.634	48.3873	58.8027	106.341	287.478	1250.4	453.659	53.4682	73.1158	2765.85	25.6876	9.80759	2116.9	258.038	15.579	27.5615	164.335	2819.19	68.2927	14.0965	187.939	307.532	162.915
2021.10.20	1	B04	control	scrambled	control	3	No	No	569.486	585	79	1395	1706	22.8	62.3916	8050	101	1550.5	79.4096	552.1	1706	1141	8529	57.8297	14.9627	28.8711	22.9321	557.759	10	22.3248	36.8036	3681	161.105	123	0.00487805	2777.98	2853.66	385.366	46.3064	69.2549	111.22	304.349	1542	492.683	57.2052	79.4096	2693.17	69.2549	30.9787	1730.97	282.096	14.9627	28.8711	111.864	2720.77	48.7805	22.3248	179.53	322.421	161.105
2021.10.20	1	B05	FAM72	fam72KO	fam72KO	3	No	Yes	393.894	396	85.1	1940	1749	18.8	61.7655	9313	104	1844.5	80.3312	473.1	1974	1476	8827	59.2582	13.9909	27.2212	22.7199	476.676	14	22.6344	37.8374	4021	164.909	123	0.00487805	1921.43	1931.71	415.122	89.5562	72.79	91.7073	301.295	2063.82	507.317	80.9561	80.3312	2307.8	92.7228	51.84	1854.04	289.065	13.9909	27.2212	110.829	2325.25	68.2927	22.6344	184.573	384.734	164.909
2021.10.20	1	B06	FAM72	fam72KO	fam72KO	3	No	No	466.431	477	95.1	838	537	25	50.9124	4185	70	687.5	76.3671	454	1028	1267	8688					434.864	9		32.5778			123	0.00487805	2275.27	2326.83	463.902	16.7101	6.86184	121.951	248.353	416.757	341.463	11.247	76.3671	2214.63	25.1466	38.1984	1796.11					2121.29	43.9024		158.916
2021.10.20	1	B07	FAM72	fam72KO	fam72KO	3	No	No	567.725	583	88	1618	1747	25.8	65.1194	9016	107.9	1682.5	80.7874	582.9	1985	1052	8943	57.2761	20.3469	32.3874	23.4489	590.864	12	18.6761	36.4433	3862	157.74	123	0.00487805	2769.39	2843.9	429.268	62.2944	72.6237	125.854	317.656	1934.28	526.341	67.3601	80.7874	2843.41	93.7591	26.3344	1903.09	279.396	20.3469	32.3874	114.385	2882.26	58.5366	18.6761	177.772	354.909	157.74
2021.10.20	1	B10	PTPN20	ptpn20KO	ptpn20KO	3	No	No	553.941	568.1	86.1	1563	1207	26.8	62.7379	8030	98.1	1385	74.9326	552.2	1917	807	9405	56.7105	15.2186	20.1185	27.3742	562.219	8	8.90145	35.4476	3690	162.255	123	0.00487805	2702.15	2771.22	420	58.1313	34.6662	130.732	306.038	1534.35	478.537	45.6449	74.9326	2693.66	87.4453	15.4967	2104.8	276.637	15.2186	20.1185	133.533	2742.53	39.0244	8.90145	172.915	324	162.255
2021.10.20	1	B12	NCF1	ncf1KO	ncf1KO	3	No	No	544.96	560	87.1	1680	1720	23.9	63.145	8537	103	1700	78.0388	526	1766	1362	8885	54.8918	16.9365	30.5525	21.0797	534.83	10	21.9242	32.9168	3769	161.782	123	0.00487805	2658.34	2731.71	424.878	67.16	70.3962	116.585	308.024	1734.21	502.439	68.7686	78.0388	2565.85	74.2119	44.1414	1878.48	267.765	16.9365	30.5525	102.828	2608.93	48.7805	21.9242	160.57	338.022	161.782
2021.10.20	1	C01	control	uninjected	control	3	No	No	539.883	554.9	82.2	1564	1576	22.8	61.7907	7585	94	1570	83.5427	549	1277	911	8805	55.3001	18.7284	30.4951	23.4466	534.624	13	18.4246	36.6124	3657	158.501	123	0.00487805	2633.58	2706.83	400.976	58.2057	59.1023	111.22	301.418	1369	458.537	58.6532	83.5427	2678.05	38.8038	19.7483	1844.81	269.756	18.7284	30.4951	114.374	2607.92	63.4146	18.4246	178.597	318.231	158.501
2021.10.20	1	C02	control	uninjected	control	3	No	No	578.4	595	88.2	1331	1473	23.8	58.7423	7279	94	1402	75.0156	569	1617	801	8617	55.2923	17.2538			581.718	7		35.4242	3454	161.808	123	0.00487805	2821.46	2902.44	430.244	42.1549	51.6295	116.098	286.548	1260.77	458.537	46.7723	75.0156	2775.61	62.2175	15.2671	1766.87	269.719	17.2538			2837.65	34.1463		172.801	283.881	161.808
2021.10.20	1	C03	control	scrambled	control	3	No	No	592.678	612.8	76.2	1548	1738	26.8	66.137	8831	105	1643	82.6609	604.1	1876	816	8079	59.3855	13.2465	25.1662	25.8756	609.177	13	19.6491	32.1946	3892	165.204	123	0.00487805	2891.11	2989.27	371.707	57.0209	71.8773	130.732	322.62	1855.72	512.195	64.2344	82.6609	2946.83	83.7448	15.8443	1553.13	289.685	13.2465	25.1662	126.223	2971.59	63.4146	19.6491	157.047	360.444	165.204
2021.10.20	1	C04	control	scrambled	control	3	No	No	620.161	639	80.2	1565	1803	27.9	67.7899	8984	103	1684	89.4355	605.1	1889	957	8818	61.7974	13.1329	23.6482	28.7273	611.07	10	17.2596	35.0138	3974	165.641	123	0.00487805	3025.17	3117.07	391.22	58.2802	77.3542	136.098	330.683	1920.58	502.439	67.4802	89.4355	2951.71	84.9095	21.793	1850.26	301.451	13.1329	23.6482	140.133	2980.83	48.7805	17.2596	170.799	375.792	165.641
2021.10.20	1	C05	FAM72	fam72KO	fam72KO	3	No	No	539.448	556.9	87.1	1499	1518	23.9	61.5283	7342	91	1508.5	87.2503	552.1	1164	823	8465	56.8229	15.8346	29.1386	24.7422	560.233	17	20.1597	33.86	3516	162.941	123	0.00487805	2631.45	2716.59	424.878	53.4682	54.8322	116.585	300.138	1282.69	443.902	54.1481	87.2503	2693.17	32.2402	16.1173	1705.09	277.185	15.8346	29.1386	120.693	2732.84	82.9268	20.1597	165.171	294.164	162.941
2021.10.20	1	C06	FAM72	fam72KO	fam72KO	3	No	No	540.857	557	86.1	1538	1447	25	63.394	7719	95	1492.5	82.9004	556.9	1383	871	8867	57.0431	15.3113	29.8995	15.5201	565.415	15	28.7721	38.9429	3900	163.843	123	0.00487805	2638.33	2717.07	420	56.2866	49.8229	121.951	309.239	1417.8	463.415	53.0055	82.9004	2716.59	45.5131	18.0521	1870.88	278.259	15.3113	29.8995	75.7079	2758.12	73.1707	28.7721	189.965	361.927	163.843
2021.10.20	1	C07	FAM72	fam72KO	fam72KO	3	No	Yes	412.971	419.1	92.1	1553	1611	22.9	62.8525	7971	95.1	1582	85.5835	478	1816	1739	9389	57.0027	16.5993	27.1682	22.5744	467.238	10	18.7842	36.511	3755	160.708	123	0.00487805	2014.5	2044.39	449.268	57.3899	61.7566	111.707	306.598	1511.88	463.902	59.5532	85.5835	2331.71	78.4737	71.96	2097.64	278.062	16.5993	27.1682	110.119	2279.21	48.7805	18.7842	178.102	335.515	160.708
2021.10.20	1	C09	PTPN20	ptpn20KO	ptpn20KO	3	No	No	542.821	559.9	92.1	1525	1631	21	59.4776	7517	95	1578	86.5476	528	1798	1261	9611	57.2611	16.5574	25.4822	29.6068	539.264	13	13.4897	34.9038	3561	162.555	123	0.00487805	2647.91	2731.22	449.268	55.3391	63.2995	102.439	290.135	1344.56	463.415	59.2524	86.5476	2575.61	76.9257	37.8375	2198.01	279.322	16.5574	25.4822	144.423	2630.56	63.4146	13.4897	170.262	301.742	162.555
2021.10.20	1	C10	PTPN20	ptpn20KO	ptpn20KO	3	No	No	583.408	600.1	76.1	1550	1541	23.8	61.9606	8654	102.1	1545.5	77.3196	569	1710	821	8799	55.6026	19.0668	34.7924	17.4835	573.823	10	25.3838	35.0205	3675	160.088	123	0.00487805	2845.89	2927.32	371.22	57.1684	56.5064	116.098	302.247	1782.08	498.049	56.8369	77.3196	2775.61	69.58	16.039	1842.29	271.232	19.0668	34.7924	85.2853	2799.14	48.7805	25.3838	170.832	321.371	160.088
2021.10.20	1	C12	NCF1	ncf1KO	ncf1KO	3	No	No	564.632	580	84	1573	1542	22.8	61.5936	8051	98	1557.5	84.3494	544	1274	1259	8900	55.8288	17.0685	29.4992	23.6841	558.36	12	19.4607	33.2598	3554	160.617	123	0.00487805	2754.3	2829.27	409.756	58.8775	56.5798	111.22	300.456	1542.38	478.049	57.7229	84.3494	2653.66	38.6217	37.7176	1884.83	272.336	17.0685	29.4992	115.532	2723.71	58.5366	19.4607	162.243	300.557	160.617
2021.10.20	1	D01	control	uninjected	control	3	No	No	601.849	618	95.2	1600	1620	22.8	63.2462	7652	96	1610	80.0125	586	1729	1131	9455	56.1861	17.4056	30.2249	20.9849	598.551	12	21.5609	34.8178	3715	159.187	123	0.00487805	2935.85	3014.63	464.39	60.9161	62.4485	111.22	308.518	1393.29	468.293	61.68	80.0125	2858.54	71.1348	30.4381	2127.23	274.079	17.4056	30.2249	102.366	2919.76	58.5366	21.5609	169.843	328.405	159.187
2021.10.20	1	D02	control	uninjected	control	3	No	No	599.964	616.1	89.2	1231	1282	24.9	61.2283	6850	92.1	1256.5	77.6897	580.1	1040	1194	8808	47.115	21.2749	37.2481	17.385	586.569	8	22.2458	37.2327	3064	154.369	123	0.00487805	2926.65	3005.37	435.122	36.0586	39.1082	121.463	298.675	1116.54	449.268	37.5679	77.6897	2829.76	25.7371	33.9235	1846.06	229.829	21.2749	37.2481	84.8051	2861.31	39.0244	22.2458	181.623	223.393	154.369
2021.10.20	1	D03	control	scrambled	control	3	No	No	601.977	619	83	1674	1577	28.8	65.7301	7865	91.1	1625.5	84.9724	593	1959	1279	9140	60.0389	15.3467	24.8679	25.6632	596.394	7	16.8021	34.5003	3976	163.103	123	0.00487805	2936.47	3019.51	404.878	66.6812	59.1774	140.488	320.635	1471.94	444.39	62.8733	84.9724	2892.68	91.319	38.9254	1987.85	292.873	15.3467	24.8679	125.187	2909.24	34.1463	16.8021	168.294	376.171	163.103
2021.10.20	1	D04	control	scrambled	control	3	No	No	602.072	619.1	79.2	1765	1612	26.8	65.9486	9224	108.1	1688.5	83.9163	583	1845	1162	9261	61.5131	12.7749	25.8133	24.1268	592.257	10	22.4939	33.3295	3854	166.522	123	0.00487805	2936.94	3020	386.341	74.1279	61.8333	130.732	321.701	2024.56	527.317	67.8413	83.9163	2843.9	81	32.1295	2040.84	300.064	12.7749	25.8133	117.692	2889.06	48.7805	22.4939	162.583	353.44	166.522
2021.10.20	1	D05	FAM72	fam72KO	fam72KO	3	No	No	511.957	524.1	91	1292	1399	21.8	57.7243	7760	100.1	1345.5	76.5462	519.1	1454	1014	8379	53.0972	19.6868	30.3491	22.3525	536.654	13	17.242	36.8054	3170	157.745	123	0.00487805	2497.35	2556.59	443.902	39.7207	46.5723	106.341	281.582	1432.9	488.293	43.0784	76.5462	2532.2	50.3062	24.4663	1670.62	259.011	19.6868	30.3491	109.037	2617.82	63.4146	17.242	179.538	239.117	157.745
2021.10.20	1	D06	FAM72	fam72KO	fam72KO	3	No	No	510.38	527	87	1435	1310	22.8	61.322	8305	103.1	1372.5	78.6912	524	1610	1165	9334	55.2163	17.5188	29.9331	19.1993	524.017	9	22.2677	33.6615	3608	161.75	123	0.00487805	2489.66	2570.73	424.39	49	40.8352	111.22	299.132	1641.24	502.927	44.8247	78.6912	2556.1	61.68	32.2957	2073.14	269.348	17.5188	29.9331	93.6553	2556.18	43.9024	22.2677	164.202	309.76	161.75
2021.10.20	1	D07	FAM72	fam72KO	fam72KO	3	No	Yes	332.978	339	91	1648	1566	20.8	62.3999	7736	97	1607	85.8457	349.9	1753	1195	8466				20.3776	327.788	8		37.8871			123	0.00487805	1624.28	1653.66	443.902	64.6259	58.3547	101.463	304.39	1424.05	473.171	61.4503	85.8457	1706.83	73.1234	33.9804	1705.49				99.4028	1598.96	39.0244		184.815
2021.10.20	1	D09	PTPN20	ptpn20KO	ptpn20KO	3	No	No	439.362	444	100.2	22	47	44	48.0158	4794	70	34.5	131.778	401.1	940	1554	10181	63.0099	15.3638	35.8651	0.810915	417.865	7	52.4651	22.9287	3095	163.302	123	0.00487805	2143.23	2165.85	488.78	0.011517	0.0525639	214.634	234.223	546.875	341.463	0.0283224	131.778	1956.59	21.0256	57.4638	2466.45	307.366	15.3638	35.8651	3.95568	2038.36	34.1463	52.4651	111.847	227.936	163.302
2021.10.20	1	D10	PTPN20	ptpn20KO	ptpn20KO	3	No	No	567.449	582	90.1	1510	1559	23.9	62.8233	7987	96	1534.5	78.7155	552.1	1564	1185	8886	57.2708	19.5293	29.7052	25.4116	567.959	11	16.1114	38.7621	3853	158.74	123	0.00487805	2768.04	2839.02	439.512	54.2558	57.8342	116.585	306.455	1517.96	468.293	56.0307	78.7155	2693.17	58.2057	33.414	1878.91	279.37	19.5293	29.7052	123.959	2770.53	53.6585	16.1114	189.084	353.257	158.74
2021.10.20	1	D11	NCF1	ncf1KO	ncf1KO	3	No	No	543.523	560	89.2	1592	1575	24.8	63.2236	7982	99.9	1583.5	83.6722	533.1	1502	1205	8756	51.6112	12.8681	33.1993	18.3636	539.775	16	28.0321	39.7277	3517	164.513	123	0.00487805	2651.33	2731.71	435.122	60.3085	59.0274	120.976	308.408	1516.06	487.317	59.6662	83.6722	2600.49	53.6824	34.5515	1824.33	251.762	12.8681	33.1993	89.5784	2633.05	78.0488	28.0321	193.794	294.332	164.513
2021.10.20	1	E01	control	uninjected	control	3	No	No	575.913	595.9	77	1786	1703	24.9	64.1051	8821	108	1744.5	75.2041	556	1981	1276	9021	59.3866	14.6148	22.754	28.9366	565.434	10	13.5433	35.7062	3925	164.251	123	0.00487805	2809.33	2906.83	375.61	75.9023	69.0115	121.463	312.708	1851.52	526.829	72.4159	75.2041	2712.2	93.3816	38.743	1936.43	289.691	14.6148	22.754	141.154	2758.22	48.7805	13.5433	174.177	366.582	164.251
2021.10.20	1	E02	control	uninjected	control	3	No	No	588.37	603.1	79.2	1604	1556	21.8	61.9932	7919	97.1	1580	80.8522	575	1443	990	8692	57.957	15.8226	32.6726	13.075	581.636	11	32.563	34.0256	3814	162.008	123	0.00487805	2870.1	2941.95	386.341	61.2211	57.6118	106.341	302.406	1492.22	473.659	59.4027	80.8522	2804.88	49.5479	23.3218	1797.76	282.717	15.8226	32.6726	63.7803	2837.25	53.6585	32.563	165.979	346.141	162.008
2021.10.20	1	E03	control	scrambled	control	3	No	No	586.04	603	84	1608	1682	25.8	63.2019	8033	96	1645	81.548	572	1688	1074	8876	55.0928	16.1043	28.4332	26.6779	585.204	10	17.7693	38.122	3879	162.655	123	0.00487805	2858.73	2941.46	409.756	61.5268	67.32	125.854	308.302	1535.49	468.293	64.3908	81.548	2790.24	67.8012	27.4474	1874.68	268.745	16.1043	28.4332	130.136	2854.66	48.7805	17.7693	185.961	358.04	162.655
2021.10.20	1	E04	control	scrambled	control	3	No	No	581.012	596	80.1	1793	1698	25.8	64.7674	8344	97	1745.5	92.7351	562.1	2151	928	8732	59.142	15.5635	27.8605	23.3319	568.952	8	20.8633	35.7885	4127	162.351	123	0.00487805	2834.21	2907.32	390.732	76.4985	68.6069	125.854	315.938	1656.69	473.171	72.499	92.7351	2741.95	110.096	20.4922	1814.34	288.497	15.5635	27.8605	113.814	2775.38	39.0244	20.8633	174.578	405.286	162.351
2021.10.20	1	E05	FAM72	fam72KO	fam72KO	3	No	No	519.329	534.1	88.2	1400	1588	23.9	62.5311	7772	96.1	1494	88.781	511	1227	1349	9534	49.342	18.5784	23.912	33.9426	518.473	22	6.67978	42.0921	3808	161.755	123	0.00487805	2533.31	2605.37	430.244	46.6389	60.0058	116.585	305.03	1437.33	468.78	53.1121	88.781	2492.68	35.8246	43.3028	2162.93	240.693	18.5784	23.912	165.574	2529.14	107.317	6.67978	205.327	345.053	161.755
2021.10.20	1	E06	FAM72	fam72KO	fam72KO	3	No	No	510.44	526	93.1	1502	1582	24.8	60.9708	7773	96	1542	81.5164	523	1393	1092	8710	57.3237	15.3351	28.4899	22.2388	526.159	13	21.9425	33.5004	3789	165.671	123	0.00487805	2489.95	2565.85	454.146	53.6824	59.5532	120.976	297.419	1437.7	468.293	56.5798	81.5164	2551.22	46.1737	28.3751	1805.21	279.628	15.3351	28.4899	108.482	2566.63	63.4146	21.9425	163.416	341.619	165.671
2021.10.20	1	E07	FAM72	fam72KO	fam72KO	3	No	No	537.655	552.1	85.2	1642	1443	27.9	64.7439	7760	93	1542.5	83.5628	542	1808	1216	10235	60.5117	12.4304	19.0189	22.9667	553.102	7	14.5834	31.2555	3719	164.286	123	0.00487805	2622.71	2693.17	415.61	64.1562	49.5479	136.098	315.824	1432.9	453.659	56.6164	83.5628	2643.9	77.7838	35.1852	2492.69	295.179	12.4304	19.0189	112.033	2698.06	34.1463	14.5834	152.466	329.113	164.286
2021.10.20	1	E08	PTPN20	ptpn20KO	ptpn20KO	3	No	No	393.625	403.8	97.1	1506	1534	20.9	60.0096	7530	90	1520	84.2297	403.1	940		2550				27.5865		24		30.1564			123	0.00487805	1920.12	1969.76	473.659	53.9687	55.9942	101.951	292.73	1349.22	439.024	54.9768	84.2297	1966.34	21.0256		154.729				134.568		117.073		147.104
2021.10.20	1	E09	PTPN20	ptpn20KO	ptpn20KO	3	No	No	498.521	511.1	87.2	1430	1431	26.9	62.7594	7329	91.1	1430.5	86.7268	516.1	388	2	6756				29.0872	496.319	36		28.4588			123	0.00487805	2431.81	2493.17	425.366	48.6591	48.7272	131.22	306.144	1278.15	444.39	48.6932	86.7268	2517.56	3.58225		1086.1				141.889	2421.07	175.61		138.823
2021.10.20	1	E10	PTPN20	ptpn20KO	ptpn20KO	3	No	No	568.223	583	83.2	1555	1540	25.9	62.2004	8216	103	1547.5	79.1061	570	1952	941	9033	57.835	15.3308	23.6575	23.8301	584.58	9	15.7558	38.7254	3702	160.263	123	0.00487805	2771.82	2843.9	405.854	57.5378	56.4331	126.341	303.416	1606.25	502.439	56.9841	79.1061	2780.49	90.6676	21.0703	1941.58	282.122	15.3308	23.6575	116.244	2851.61	43.9024	15.7558	188.904	326.111	160.263
2021.10.20	1	E11	NCF1	ncf1KO	ncf1KO	3	No	No	587.022	603	69.2	1592	1544	23.9	61.929	8366	102	1568	82.9929	567.1	1539	1271	7133	58.1767	17.7572	26.2941	27.6523	584.896	10	13.8186	37.2404	3918	161.022	123	0.00487805	2863.52	2941.46	337.561	60.3085	56.7266	116.585	302.092	1665.44	497.561	58.5038	82.9929	2766.34	56.3598	38.44	1210.7	283.789	17.7572	26.2941	134.889	2853.15	48.7805	13.8186	181.661	365.276	161.022
2021.10.20	1	E12	NCF1	ncf1KO	ncf1KO	3	No	No	559.67	575.1	90.1	1357	1558	22	60.4	8090	103.1	1457.5	74.6664	549.1	1647	1026	9058	55.9771	19.8748	30.754	21.4837	563.718	12	18.6595	36.6059	3619	157.246	123	0.00487805	2730.1	2805.37	439.512	43.8179	57.76	107.317	294.634	1557.36	502.927	50.5486	74.6664	2678.54	64.5475	25.0488	1952.35	273.059	19.8748	30.754	104.798	2749.84	58.5366	18.6595	178.566	311.652	157.246
2021.10.20	1	F04	control	scrambled	control	3	No	No	609.486	626.1	87.2	1616	1638	26.8	65.532	8565	99.1	1627	87.9797	596.1	1815	1003	9031	56.8573	14.1133	26.8207	28.4842	607.369	10	18.1106	36.3096	3798	163.139	123	0.00487805	2973.1	3054.15	425.366	62.1405	63.844	130.732	319.668	1745.61	483.415	62.9894	87.9797	2907.8	78.3873	23.9383	1940.72	277.353	14.1133	26.8207	138.947	2962.77	48.7805	18.1106	177.12	343.243	163.139
2021.10.20	1	F05	FAM72	fam72KO	fam72KO	3	No	No	600.63	616.1	81.3	1667	1587	24.8	62.5711	8638	109.1	1627	75.0914	575	1927	1242	8857	57.3989	16.4128	27.4522	25.1812	588.132	10	17.8717	37.4401	3855	158.994	123	0.00487805	2929.9	3005.37	396.585	66.1247	59.9303	120.976	305.225	1775.49	532.195	62.9894	75.0914	2804.88	88.36	36.7059	1866.66	279.995	16.4128	27.4522	122.835	2868.94	48.7805	17.8717	182.634	353.623	158.994
2021.10.20	1	F06	FAM72	fam72KO	fam72KO	3	No	No	590.278	606.1	82.1	1477	1676	25.7	63.2924	7962	99.1	1576.5	82.0707	568.1	1433	1171	8830	58.3591	15.6009	27.4894	27.8702	573.307	14	17.6992	34.3838	3776	162.789	123	0.00487805	2879.4	2956.59	400.488	51.9103	66.8406	125.366	308.743	1508.47	483.415	59.1399	82.0707	2771.22	48.8635	32.6292	1855.3	284.678	15.6009	27.4894	135.952	2796.62	68.2927	17.6992	167.726	339.278	162.789
2021.10.20	1	F08	PTPN20	ptpn20KO	ptpn20KO	3	No	No	478.953	491.1	79.2	1550	1519	25.8	62.5022	8181	100.1	1534.5	83.6081	470.2	1316	756	7697	61.4438	12.1205	22.5453	26.922	444.713	12	18.2253	34.2508	3743	167.59	123	0.00487805	2336.35	2395.61	386.341	57.1684	54.9045	125.854	304.889	1592.59	488.293	56.0307	83.6081	2293.66	41.2101	13.5999	1409.73	299.726	12.1205	22.5453	131.327	2169.33	58.5366	18.2253	167.077	333.374	167.59
2021.10.20	1	F09	PTPN20	ptpn20KO	ptpn20KO	3	No	No	514.801	530.9	83.2	1148	1504	26.8	62.224	7989	97	1326	85.5376	529.2	1498	1194	8145	54.0544	15.261	27.3774	26.3652	535.667	11	17.6932	36.2644	3542	162.381	123	0.00487805	2511.23	2589.76	405.854	31.36	53.8255	130.732	303.532	1518.72	473.171	41.8388	85.5376	2581.46	53.3969	33.9235	1578.61	263.68	15.261	27.3774	128.611	2613.01	53.6585	17.6932	176.899	298.531	162.381
2021.10.20	1	F10	PTPN20	ptpn20KO	ptpn20KO	3	No	No	590.32	607.9	92.1	1646	1679	23.8	62.8883	8506	101	1662.5	79.7117	573.1	1814	1450	8891	60.187	13.3878	26.131	23.2977	583.611	11	22.2427	34.4145	3782	165.628	123	0.00487805	2879.61	2965.37	449.268	64.4691	67.0801	116.098	306.772	1721.64	492.683	65.7681	79.7117	2795.61	78.3009	50.0297	1881.02	293.595	13.3878	26.131	113.647	2846.88	53.6585	22.2427	167.876	340.358	165.628
2021.10.20	1	F11	NCF1	ncf1KO	ncf1KO	3	No	No	570.99	588	79.1	1604	1654	24	63.8962	8778	104.1	1629	83.7351	572.1	1874	1145	8744	59.7557	15.4341	24.4327	27.6923	586.064	11	15.0904	37.5288	3981	164.129	123	0.00487805	2785.32	2868.29	385.854	61.2211	65.0973	117.073	311.689	1833.51	507.805	63.1443	83.7351	2790.73	83.5664	31.1963	1819.33	291.491	15.4341	24.4327	135.084	2858.85	53.6585	15.0904	183.067	377.117	164.129
2021.10.20	1	F12	NCF1	ncf1KO	ncf1KO	3	No	No	585.431	601.1	87.1	1532	1706	26.9	64.1599	8609	104.1	1619	83.4993	573.1	1972	1202	8937	57.8467	17.6964	26.8072	25.9068	589.863	11	15.2253	35.2338	3953	161.25	123	0.00487805	2855.76	2932.2	424.878	55.8483	69.2549	131.22	312.975	1763.59	507.805	62.3715	83.4993	2795.61	92.535	34.3796	1900.53	282.179	17.6964	26.8072	126.375	2877.38	53.6585	15.2253	171.872	371.831	161.25
2021.10.20	1	G01	control	uninjected	control	3	No	No	575.42	593	82.1	1620	1608	25.9	63.032	8207	99.1	1614	85.8882	572	1447	794	8789	59.7827	17.1148	24.7075	31.764	581.492	10	11.5655	36.8839	4008	161.842	123	0.00487805	2806.93	2892.68	400.488	62.4485	61.5268	126.341	307.473	1602.73	483.415	61.9868	85.8882	2790.24	49.8229	15.0015	1838.11	291.623	17.1148	24.7075	154.946	2836.54	48.7805	11.5655	179.921	382.25	161.842
2021.10.20	1	G03	control	scrambled	control	3	No	No	594.091	611	86.1	1608	1558	26.9	63.3799	8564	104	1583	81.3311	577	1395	802	8459	57.3771	14.881	27.2303	27.5962	582.24	17	18.1876	40.1842	4080	163.509	123	0.00487805	2898.01	2980.49	420	61.5268	57.76	131.22	309.17	1745.2	507.317	59.6285	81.3311	2814.63	46.3064	15.3053	1702.67	279.888	14.881	27.2303	134.615	2840.19	82.9268	18.1876	196.021	396.107	163.509
2021.10.20	1	G04	control	scrambled	control	3	No	No	592.554	610	90.1	1251	1071	27.8	59.7844	7655	102	1161	72.6717	595	1385	1159	9276	53.1905	14.7117	29.0011	13.3228	606.957	8	30.2514	32.1343	3287	162.69	123	0.00487805	2890.51	2975.61	439.512	37.2398	27.2943	135.61	291.631	1394.38	497.561	32.0743	72.6717	2902.44	45.6449	31.9639	2047.45	259.466	14.7117	29.0011	64.9894	2960.76	39.0244	30.2514	156.753	257.094	162.69
2021.10.20	1	G05	FAM72	fam72KO	fam72KO	3	No	No	542.133	557	85.1	1591	1733	22.8	63.2306	7233	88	1662	87.032	552.1	1699	605	8718	53.5135	13.3739	28.8423	21.2038	564.081	14	23.9931	36.568	3536	165.309	123	0.00487805	2644.55	2717.07	415.122	60.2327	71.4643	111.22	308.442	1244.88	429.268	65.7286	87.032	2693.17	68.6877	8.7097	1808.53	261.041	13.3739	28.8423	103.433	2751.62	68.2927	23.9931	178.38	297.52	165.309
2021.10.20	1	G06	FAM72	fam72KO	fam72KO	3	No	No	555.115	570.1	96.2	1535	1578	22.7	61.8444	7972	97.1	1556.5	78.3022	537	1570	1521	9199	57.8267	17.7936	27.3981	26.0984	550.281	12	15.6687	36.0267	3648	160.398	123	0.00487805	2707.88	2780.98	469.268	56.0672	59.2524	110.732	301.68	1512.26	473.659	57.6488	78.3022	2619.51	58.6532	55.0492	2013.6	282.081	17.7936	27.3981	127.309	2684.3	58.5366	15.6687	175.74	316.666	160.398
2021.10.20	1	G07	FAM72	fam72KO	fam72KO	3	No	No	516.745	531	88.1	1453	1373	23.9	62.2482	7830	100	1413	77.6228	532.2	1659	1311	9670	57.9858	16.4723	27.9225	22.3173	543.184	10	20.1574	33.8433	3660	161.037	123	0.00487805	2520.7	2590.24	429.756	50.237	44.8573	116.585	303.65	1458.87	487.805	47.5091	77.6228	2596.1	65.4915	40.8976	2225.08	282.858	16.4723	27.9225	108.865	2649.68	48.7805	20.1574	165.089	318.753	161.037
2021.10.20	1	G08	PTPN20	ptpn20KO	ptpn20KO	3	No	No	542.333	557	96	1479	1565	23.9	61.2288	7434	90	1522	82.3718	521	1667	896	8867	55.3049	17.6297	28.2849	23.9379	546.621	11	17.3722	38.0174	3777	162.065	123	0.00487805	2645.53	2717.07	468.293	52.0509	58.2802	116.585	298.677	1315.04	439.024	55.1216	82.3718	2541.46	66.1247	19.1033	1870.88	269.78	17.6297	28.2849	116.77	2666.45	53.6585	17.3722	185.451	339.458	162.065
2021.10.20	1	G09	PTPN20	ptpn20KO	ptpn20KO	3	No	No	526.129	541.1	86	1483	1463	23.9	61.7555	8448	102	1473	77.8083	508	1557	1157	8459	56.8511	15.1667	31.6085	17.9378	513.214	17	27.4589	35.9814	3532	163.655	123	0.00487805	2566.48	2639.51	419.512	52.3329	50.9309	116.585	301.246	1698.24	497.561	51.6295	77.8083	2478.05	57.6859	31.8536	1702.67	277.322	15.1667	31.6085	87.5014	2503.48	82.9268	27.4589	175.519	296.848	163.655
2021.10.20	1	G10	PTPN20	ptpn20KO	ptpn20KO	3	No	No	578.522	596	86.2	1604	1733	24.9	64.3606	8639	103.1	1668.5	78.7386	586.2	1884	1030	9378	61.068	16.577	27.2843	25.5916	598.909	8	18.132	39.172	4247	162.603	123	0.00487805	2822.06	2907.32	420.488	61.2211	71.4643	121.463	313.954	1775.9	502.927	66.2437	78.7386	2859.51	84.4606	25.2445	2092.73	297.893	16.577	27.2843	124.837	2921.51	39.0244	18.132	191.083	429.197	162.603
2021.10.20	1	G11	NCF1	ncf1KO	ncf1KO	3	No	No	599.348	616	90.2	1665	1743	26.9	65.364	8596	103	1704	77.7227	575	1895	1090	8582	58.9141	13.4232	27.6698	22.6662	587.939	13	23.594	35.9794	3820	163.801	123	0.00487805	2923.65	3004.88	440	65.9661	72.2915	131.22	318.849	1758.27	502.439	69.0926	77.7227	2804.88	85.4497	28.2713	1752.55	287.386	13.4232	27.6698	110.567	2867.99	63.4146	23.594	175.509	347.231	163.801
2021.10.20	1	G12	NCF1	ncf1KO	ncf1KO	3	No	No	619.176	637.9	86.1	1683	1732	22.9	64.3671	8945	106	1707.5	82.7429	606.1	1507	979	8838	57.8601	12.4911	25.2706	29.8152	619.567	14	18.1629	39.1028	4132	166.543	123	0.00487805	3020.37	3111.71	420	67.4001	71.3819	111.707	313.986	1903.94	517.073	69.3767	82.7429	2956.59	54.0404	22.8064	1858.66	282.245	12.4911	25.2706	145.44	3022.28	68.2927	18.1629	190.746	406.268	166.543
2021.10.20	1	H01	control	uninjected	control	3	No	No	580.517	595.1	86	1585	1683	20.9	61.4563	8079	101.1	1634	75.1139	572	1330	1022	8204	58.4577	21.1402	31.5256	21.468	586.069	10	18.4159	34.3068	3923	156.694	123	0.00487805	2831.79	2902.93	419.512	59.7793	67.4001	101.951	299.787	1553.13	493.171	63.5326	75.1139	2790.24	42.0916	24.8539	1601.56	285.159	21.1402	31.5256	104.722	2858.88	48.7805	18.4159	167.35	366.209	156.694
2021.10.20	1	H02	control	uninjected	control	3	No	No	603.096	619.1	81.1	1640	1563	24.9	63.1931	8165	99.1	1601.5	80.0125	585.9	1439	978	8829	60.1789	14.5195	26.6208	18.551	593.576	9	24.9845	33.4211	3992	161.394	123	0.00487805	2941.93	3020	395.61	64	58.1313	121.463	308.259	1586.37	483.415	61.0304	80.0125	2858.05	49.2736	22.7599	1854.88	293.556	14.5195	26.6208	90.4925	2895.49	43.9024	24.9845	163.03	379.204	161.394
2021.10.20	1	H03	control	scrambled	control	3	No	No	602.794	620	78	1601	1708	25.8	64.304	8415	102	1654.5	88.5196	598.3	1584	825	8644	58.6087	13.1664	24.2076	28.2413	606.791	12	17.3124	38.0783	4112	165.53	123	0.00487805	2940.46	3024.39	380.488	60.9923	69.4173	125.854	313.678	1685	497.561	65.1367	88.5196	2918.54	59.7039	16.1957	1777.96	285.896	13.1664	24.2076	137.762	2959.96	58.5366	17.3124	185.748	402.345	165.53
2021.10.20	1	H04	control	scrambled	control	3	No	No	593.22	610	85	1636	1579	29.8	65.9724	8788	102	1607.5	80.8735	573.1	1858	1290	8633	60.2379	13.806	26.6556	23.3578	576.932	11	22.1798	31.908	3712	163.834	123	0.00487805	2893.76	2975.61	414.634	63.6882	59.3276	145.366	321.816	1837.69	497.561	61.4885	80.8735	2795.61	82.1455	39.5979	1773.44	293.844	13.806	26.6556	113.941	2814.3	53.6585	22.1798	155.649	327.875	163.834
2021.10.20	1	H05	FAM72	fam72KO	fam72KO	3	No	No	596.946	614.1	88	1611	1705	24	62.0371	8204	105	1658	80.1216	575	1819	954	8762	57.5704	15.3921	27.7221	21.0991	583.979	10	22.087	31.845	3785	163.828	123	0.00487805	2911.93	2995.61	429.268	61.7566	69.1737	117.073	302.62	1601.56	512.195	65.4126	80.1216	2804.88	78.7332	21.6565	1826.83	280.831	15.3921	27.7221	102.922	2848.68	48.7805	22.087	155.341	340.898	163.828
2021.10.20	1	H06	FAM72	fam72KO	fam72KO	3	No	No	528.941	544	94.2	1380	1512	23.8	59.4296	7284	92	1446	81.3399	521.1	1093	977	8596	57.0247	13.5359	26.4004	24.0266	528.053	15	20.9701	39.2553	3643	164.94	123	0.00487805	2580.2	2653.66	459.512	45.3159	54.3996	116.098	289.9	1262.5	448.78	49.7541	81.3399	2541.95	28.4271	22.7134	1758.27	278.169	13.5359	26.4004	117.203	2575.87	73.1707	20.9701	191.489	315.799	164.94
2021.10.20	1	H07	FAM72	fam72KO	fam72KO	3	No	No	540.872	557	84.2	1772	1647	20.8	61.7041	8004	98	1709.5	78.3022	534.1	1546	819	8745	55.287	15.2529	27.4885	26.1885	545.124	11	18.2095	37.4774	3816	163.201	123	0.00487805	2638.4	2717.07	410.732	74.717	64.5475	101.463	300.996	1524.43	478.049	69.5393	78.3022	2605.37	56.8737	15.961	1819.75	269.693	15.2529	27.4885	127.749	2659.14	53.6585	18.2095	182.816	346.505	163.201
2021.10.20	1	H08	PTPN20	ptpn20KO	ptpn20KO	3	No	No	553.582	568.1	87.2	1552	1583	25	63.257	7890	97.1	1567.5	85.8882	534.1	1773	1028	8364	56.835	16.501	30.0261	22.6288	554.176	7	21.4568	33.5296	3784	161.36	123	0.00487805	2700.4	2771.22	425.366	57.316	59.6285	121.951	308.571	1481.31	473.659	58.4665	85.8882	2605.37	74.8014	25.1466	1664.64	277.244	16.501	30.0261	110.384	2703.3	34.1463	21.4568	163.559	340.718	161.36
2021.10.20	1	H09	PTPN20	ptpn20KO	ptpn20KO	3	No	No	547.611	564	89.1	1741	1696	23.8	62.7008	8363	100	1718.5	83.9135	532.1	2053	1859	8792	59.516	13.7736	21.7029	27.0754	542.589	10	14.216	32.4325	3684	165.008	123	0.00487805	2671.28	2751.22	434.634	72.1257	68.4454	116.098	305.858	1664.24	487.805	70.2735	83.9135	2595.61	100.293	82.2339	1839.36	290.322	13.7736	21.7029	132.075	2646.78	48.7805	14.216	158.208	322.947	165.008
2021.10.20	1	H10	PTPN20	ptpn20KO	ptpn20KO	3	No	No	605.888	622	83.1	1752	1762	21.9	63.6129	8590	105	1757	86.1915	586.1	2348	1151	8904	60.0064	12.8125	23.18	29.5839	593.878	8	16.3517	37.5894	4025	164.622	123	0.00487805	2955.55	3034.15	405.366	73.04	73.8761	106.829	310.307	1755.81	512.195	73.4574	86.1915	2859.02	131.186	31.5241	1886.53	292.714	12.8125	23.18	144.312	2896.97	39.0244	16.3517	183.363	385.5	164.622
2021.10.20	1	H11	NCF1	ncf1KO	ncf1KO	3	No	No	579.699	596	86	1709	1689	23.8	63.7256	9037	109	1699	78.1508	529	1889	1186	8540	58.5704	15.7771	26.802	30.1519	519.952	15	15.8545	39.4579	4077	159.462	123	0.00487805	2827.8	2907.32	419.512	69.4987	67.8815	116.098	310.857	1943.3	531.707	68.6877	78.1508	2580.49	84.9095	33.4705	1735.43	285.709	15.7771	26.802	147.082	2536.35	73.1707	15.8545	192.478	395.525	159.462
2021.10.20	1	H12	NCF1	ncf1KO	ncf1KO	3	No	No	562.06	578	92	1694	1692	24.8	63.2477	8373	99	1693	77.5581	564	1691	1491	8632	59.829	13.2103	28.0144	19.7196	560.854	12	26.6435	33.7002	3730	167.931	123	0.00487805	2741.76	2819.51	448.78	68.284	68.1229	120.976	308.525	1668.22	482.927	68.2034	77.5581	2751.22	68.0424	52.899	1773.03	291.849	13.2103	28.0144	96.193	2735.87	58.5366	26.6435	164.391	331.062	167.931
2021.12.23	1	A02	ARHGAP11	arhgap11MO	arhgap11MO	3	No	No	542.843	558.9	89.1	1551	1741	20.9	60.8213	8366	102	1646	73.5881	550	1980	1211	8590	56.9599	17.2021	29.3768	22.9507	561.954	10	19.9468	38.0167	4005	161.709	123	0.00487805	2648.01	2726.34	434.634	57.2421	72.1257	101.951	296.689	1665.44	497.561	64.4691	73.5881	2682.93	93.2873	34.8964	1755.81	277.853	17.2021	29.3768	111.955	2741.24	48.7805	19.9468	185.447	381.678	161.709
2021.12.23	1	A04	ARHGAP11	arhgap11MO	arhgap11MO	3	No	No	534.274	549.1	106.2	1463	1491	20.9	59.971	6683	89	1477	79.5057	521.1	1391	1101	8626	54.8013	24.2743			530.264	10		40.9569	3727	154.714	123	0.00487805	2606.22	2678.54	518.049	50.9309	52.899	101.951	292.541	1062.76	434.146	51.9103	79.5057	2541.95	46.0412	28.8448	1770.56	267.323	24.2743			2586.65	48.7805		199.79	330.53	154.714
2021.12.23	1	A06	control	controlMO	control	3	No	No	607.097	624	89.2	1534	1567	22.9	60.6221	7845	100	1550.5	76.5803	583	1704	864	9032	55.1866	18.1173	33.5736	19.8324	594.199	12	23.6618	37.7195	3702	159.29	123	0.00487805	2961.45	3043.9	435.122	55.9942	58.4292	111.707	295.718	1464.46	487.805	57.2052	76.5803	2843.9	69.0926	17.7631	1941.15	269.203	18.1173	33.5736	96.7436	2898.53	58.5366	23.6618	183.997	326.111	159.29
2021.12.23	1	A07	control	controlMO	control	3	No	No	609.628	626.1	86.1	1603	1622	23.8	63.0789	8506	103.1	1612.5	74.329	610.9	1508	847	9504				22.877	610.34	16		42.752			123	0.00487805	2973.8	3054.15	420	61.1448	62.6028	116.098	307.702	1721.64	502.927	61.8717	74.329	2980	54.1122	17.071	2149.34				111.595	2977.27	78.0488		208.546
2021.12.23	1	A08	control	controlMO	control	3	No	No	565.97	582	95.1	1604	1729	22.8	62.5377	7942	95	1666.5	79.4096	585	1879	1007	8669	58.3788	16.3938	29.1456	22.0957	594.582	12	21.637	39.1559	4262	162.089	123	0.00487805	2760.83	2839.02	463.902	61.2211	71.1348	111.22	305.062	1500.9	463.415	66.085	79.4096	2853.66	84.0129	24.1297	1788.26	284.775	16.3938	29.1456	107.784	2900.4	58.5366	21.637	191.005	432.234	162.089
2021.12.23	1	A09	control	uninjected	control	3	No	No	600.288	616	91.1	1580	1419	24.8	63.0382	7258	91	1499.5	84.7685	585.1	665	954	8965	55.9147	17.0084			591.22	24		42.3248	3785	161.43	123	0.00487805	2928.23	3004.88	444.39	59.4027	47.9134	120.976	307.503	1253.51	443.902	53.5039	84.7685	2854.15	10.5229	21.6565	1912.46	272.755	17.0084			2884	117.073		206.462	340.898	161.43
2021.12.23	1	A10	control	uninjected	control	3	No	No	600.966	617.9	86	1634	1759	20.8	62.3979	8391	101	1696.5	76.4858	585.1	2127	1497	9546	60.2521	20.4049	25.6702	27.4073	592.229	11	9.49298	38.4128	4109	157.667	123	0.00487805	2931.54	3014.15	419.512	63.5326	73.6248	101.463	304.38	1675.4	492.683	68.4857	76.4858	2854.15	107.653	53.3256	2168.38	293.913	20.4049	25.6702	133.694	2888.92	53.6585	9.49298	187.379	401.758	157.667
2021.12.23	1	A11	control	uninjected	control	3	No	No	584.7	602	98	1353	1740	24.9	61.8701	7051	91	1546.5	78.3022	585.1	1190	1023	9659	56.1629	18.14	28.3351	31.4304	594.356	13	13.6068	39.5437	4010	161.04	123	0.00487805	2852.19	2936.59	478.049	43.56	72.0428	121.463	301.805	1183.02	443.902	56.9105	78.3022	2854.15	33.6966	24.9025	2220.02	273.966	18.14	28.3351	153.319	2899.3	63.4146	13.6068	192.896	382.632	161.04
2021.12.23	1	A12	control	uninjected	control	3	No	No	575.988	591.9	85.1	1541	1651	21	60.9856	7690	97	1596	77.3814	588.1	1153	1020	9540	54.7284	14.2688	30.7159	17.3521	588.872	13	27.7995	35.8118	3764	162.765	123	0.00487805	2809.7	2887.32	415.122	56.5064	64.8614	102.439	297.491	1407.16	473.171	60.6119	77.3814	2868.78	31.6338	24.7567	2165.65	266.968	14.2688	30.7159	84.6445	2872.55	63.4146	27.7995	174.692	337.125	162.765
2021.12.23	1	B04	ARHGAP11	arhgap11MO	arhgap11MO	3	Yes	No	346.675	347.2	111.3	0	251			3771	64			368	542	1300	5862					403.148	18		26.8579			123	0.00487805	1691.1	1693.66	542.927	0	1.49913	0	0	338.381	312.195	0	0	1795.12	6.99022	40.2142	817.681				0	1966.57	87.8049		131.014	0	0
2021.12.23	1	B05	control	controlMO	control	3	No	No	599.924	618.1	91	1561	1552	21.8	61.3088	7471	97.1	1556.5	78.1877	583	1443	1078	9289				16.8066	596.006	12		34.7429			123	0.00487805	2926.46	3015.12	443.902	57.9827	57.316	106.341	299.067	1328.16	473.659	57.6488	78.1877	2843.9	49.5479	27.6522	2053.2				81.9835	2907.34	58.5366		169.478
2021.12.23	1	B06	control	controlMO	control	3	No	No	573.48	589.9	92.2	1650	1698	24	63.5828	8642	105	1674	77.3788	601	2131	1473	9211	56.2739	17.5695	33.1013	16.6888	608.231	11	26.866	38.8344	3918	161.146	123	0.00487805	2797.46	2877.56	449.756	64.7829	68.6069	117.073	310.16	1777.14	512.195	66.6812	77.3788	2931.71	108.059	51.6295	2018.86	274.507	17.5695	33.1013	81.4088	2966.98	53.6585	26.866	189.436	365.276	161.146
2021.12.23	1	B07	control	controlMO	control	3	No	No	569.952	586	92.1	1545	1574	23.9	61.6287	8336	108	1559.5	71.1177	588	1622	1853	9877	56.189	13.28	34.9058	11.5336	595.844	14	35.9896	39.4328	4075	164.72	123	0.00487805	2780.25	2858.54	449.268	56.8001	58.9524	116.585	300.628	1653.51	526.829	57.8713	71.1177	2868.29	62.6028	81.704	2321.36	274.093	13.28	34.9058	56.2616	2906.55	68.2927	35.9896	192.355	395.137	164.72
2021.12.23	1	B08	control	controlMO	control	3	No	No	600.03	618	87.2	1613	1705	20.8	60.9778	8800	104	1659	75.9207	585	1751	1141	10058	54.4208	17.9874	36.305	15.6617	596.82	13	28.1236	38.5625	3837	160.712	123	0.00487805	2926.98	3014.63	425.366	61.91	69.1737	101.463	297.453	1842.71	507.317	65.4915	75.9207	2853.66	72.9566	30.9787	2407.22	265.467	17.9874	36.305	76.3986	2911.32	63.4146	28.1236	188.11	350.329	160.712
2021.12.23	1	B10	control	uninjected	control	3	No	No	586.195	601	80.1	1784	1707	23.9	64.8346	9102	105	1745.5	82.0054	606.1	1806	895	7893	63.8612	13.0031	25.3283	21.7009	605.975	11	24.1095	34.7962	4266	165.917	123	0.00487805	2859.49	2931.71	390.732	75.7324	69.3361	116.585	316.266	1971.36	512.195	72.499	82.0054	2956.59	77.6118	19.0607	1482.44	311.518	13.0031	25.3283	105.858	2955.98	53.6585	24.1095	169.738	433.046	165.917
2021.12.23	1	B11	control	uninjected	control	3	No	No	619.622	637	90.1	1592	1681	21.9	62.5806	8354	104	1636.5	77.44	603.1	1874	1302	9751	56.7663	17.6383	28.4594	20.2619	613.132	9	20.2917	39.5507	4089	159.685	123	0.00487805	3022.55	3107.32	439.512	60.3085	67.24	106.829	305.271	1660.66	507.317	63.7271	77.44	2941.95	83.5664	40.338	2262.51	276.909	17.6383	28.4594	98.8384	2990.89	43.9024	20.2917	192.93	397.857	159.685
2021.12.23	1	B12	control	uninjected	control	3	Yes	No	1	4	0	0	0							273.1	0	0	0											123	0.00487805	4.87805	19.5122	0	0	0	0	0	0	0	0	0	1332.2	0	0	0				0	0	0		0	0	0
2021.12.23	1	C02	ARHGAP11	arhgap11MO	arhgap11MO	3	No	No	492.056	506	105	1289	1246	26.8	59.9987	6339	84	1267.5	80.0352	489.9	1250	1570	9737	48.6201	12.5693	27.5105	20.8593	484.357	18	22.6457	38.4088	3199	168.145	123	0.00487805	2400.27	2468.29	512.195	39.5365	36.9427	130.732	292.677	956.167	409.756	38.2286	80.0352	2389.76	37.1802	58.6532	2256.02	237.171	12.5693	27.5105	101.753	2362.72	87.8049	22.6457	187.36	243.512	168.145
2021.12.23	1	C06	control	controlMO	control	3	No	No	599.212	616	98.1	1646	1715	21	61.0049	8019	99	1680.5	70.8209	583	1960	1459	9750	54.3555	20.3141	36.6261	13.9725	590.663	13	27.9615	40.1464	3884	159.169	123	0.00487805	2922.98	3004.88	478.537	64.4691	69.9875	102.439	297.585	1530.15	482.927	67.2	70.8209	2843.9	91.4123	50.6527	2262.05	265.149	20.3141	36.6261	68.1586	2881.28	63.4146	27.9615	195.836	358.964	159.169
2021.12.23	1	C07	control	controlMO	control	3	No	No	612.412	630.9	92.2	1506	1613	25	62.4655	7698	97	1559.5	72.8617	595	1614	1145	8821	56.2966	12.9633	32.6925	10.8607	601.761	14	37.1286	39.7131	3827	163.281	123	0.00487805	2987.38	3077.56	449.756	53.9687	61.91	121.951	304.71	1410.09	473.171	57.8713	72.8617	2902.44	61.9868	31.1963	1851.52	274.618	12.9633	32.6925	52.9789	2935.42	68.2927	37.1286	193.723	348.505	163.281
2021.12.23	1	C08	control	controlMO	control	3	No	No	569.593	586	101.1	1583	1591	23.7	61.6316	7950	100	1587	72.4083	549	1861	1556	9536	57.1269	19.925	30.3448	22.4418	558.884	12	17.8663	36.9296	3785	158.875	123	0.00487805	2778.5	2858.54	493.171	59.6285	60.2327	115.61	300.642	1503.93	487.805	59.9303	72.4083	2678.05	82.411	57.6118	2163.84	278.668	19.925	30.3448	109.472	2726.26	58.5366	17.8663	180.144	340.898	158.875
2021.12.23	1	C09	control	uninjected	control	3	No	No	596.188	611.1	92.2	1607	1690	22.8	62.4239	7946	98.1	1648.5	77.44	570	1731	1263	8914	55.8022	15.293	32.4265	20.5851	579.765	13	25.2661	36.5188	3686	161.617	123	0.00487805	2908.24	2980.98	449.756	61.4503	67.9619	111.22	304.507	1502.41	478.537	64.6651	77.44	2780.49	71.2995	37.9576	1890.76	272.206	15.293	32.4265	100.415	2828.12	63.4146	25.2661	178.14	323.298	161.617
2021.12.23	1	C11	control	uninjected	control	3	No	No	618.49	634.1	85.1	1644	1636	22.8	62.523	8855	109.1	1640	76.0161	601.1	1541	851	8648	60.6627	12.7488	27.9769	18.6288	605.36	13	28.3278	32.4594	3853	164.774	123	0.00487805	3017.03	3093.17	415.122	64.3126	63.6882	111.22	304.99	1865.82	532.195	64	76.0161	2932.2	56.5064	17.2326	1779.61	295.915	12.7488	27.9769	90.8724	2952.98	63.4146	28.3278	158.339	353.257	164.774
2021.12.23	1	C12	control	uninjected	control	3	No	No	569.865	585	86.2	1435	1460	26.9	64.4098	7943	95	1447.5	85.4188	593	1195	1186	8381	62.4662	10.3083	27.7108	14.1186	598.803	15	35.9509	33.6268	3947	167.399	123	0.00487805	2779.83	2853.66	420.488	49	50.7222	131.22	314.194	1501.28	463.415	49.8574	85.4188	2892.68	33.9804	33.4705	1671.41	304.713	10.3083	27.7108	68.8711	2920.99	73.1707	35.9509	164.033	370.703	167.399
2021.12.23	1	D01	ARHGAP11	arhgap11MO	arhgap11MO	3	No	No	614.563	631	98.2	1066	984	25.9	57.7813	6217	87	1025	77.5803	598.1	1094	1195	9152	49.8389	19.3557	27.2014	25.2044	607.961	10	12.063	39.2925	3319	158.388	123	0.00487805	2997.87	3078.05	479.024	27.04	23.04	126.341	281.86	919.717	424.39	25	77.5803	2917.56	28.4791	33.9804	1993.08	243.116	19.3557	27.2014	122.948	2965.66	48.7805	12.063	191.671	262.124	158.388
2021.12.23	1	D02	ARHGAP11	arhgap11MO	arhgap11MO	3	No	No	504.545	519	101.1	1039	982	23.8	55.6692	5429	78	1010.5	75.0859	521	1004	1261	9063	46.2438	21.0332			527.88	6		32.1673	2782	157.78	123	0.00487805	2461.19	2531.71	493.171	25.6876	22.9464	116.098	271.557	701.345	380.488	24.2977	75.0859	2541.46	23.9861	37.8375	1954.5	225.579	21.0332			2575.02	29.2683		156.914	184.165	157.78
2021.12.23	1	D04	ARHGAP11	arhgap11MO	arhgap11MO	3	No	No	477.843	490.1	105	1139	1016	18.7	51.4892	5233	77.1	1077.5	75.9521	475.1	914	1024	8290	44.1078	23.7088	41.3336	7.55134	486.036	8	31.4885	33.6149	2632	155.607	123	0.00487805	2330.94	2390.73	512.195	30.8702	24.5629	91.2195	251.167	651.619	376.098	27.6266	75.9521	2317.56	19.8785	24.9512	1635.31	215.16	23.7088	41.3336	36.8358	2370.91	39.0244	31.4885	163.975	164.841	155.607
2021.12.23	1	D05	control	controlMO	control	3	No	No	570.788	587.9	93.2	1556	1624	22.8	62.0285	8366	105	1590	73.8887	585.1	1949	1358	8815	56.9297	16.0626	30.6607	18.0753	595.946	11	25.9232	39.0154	3770	160.908	123	0.00487805	2784.33	2867.8	454.634	57.6118	62.7573	111.22	302.578	1665.44	512.195	60.157	73.8887	2854.15	90.3891	43.8825	1849	277.706	16.0626	30.6607	88.1724	2907.06	53.6585	25.9232	190.319	338.201	160.908
2021.12.23	1	D06	control	controlMO	control	3	No	No	563.072	578.1	99	1456	1500	25.9	63.7206	7874	99.1	1478	68.3194	569	1544	1385	9451	55.4603	17.0518	33.1426	11.6283	585.356	12	32.7206	37.5518	3727	158.929	123	0.00487805	2746.69	2820	482.927	50.4446	53.5396	126.341	310.832	1475.31	483.415	51.9806	68.3194	2775.61	56.7266	45.6449	2125.43	270.538	17.0518	33.1426	56.7235	2855.39	58.5366	32.7206	183.18	330.53	158.929
2021.12.23	1	D07	control	controlMO	control	3	No	No	624.256	641	92.1	1685	1511	20.9	62.4845	8041	100	1598	73.2985	603	1398	1327	9226	59.9525	13.7895	28.5742	13.9933	614.243	12	32.2299	37.4042	3977	163.949	123	0.00487805	3045.15	3126.83	449.268	67.5604	54.3277	101.951	304.802	1538.55	487.805	60.7639	73.2985	2941.46	46.5057	41.9019	2025.44	292.451	13.7895	28.5742	68.2602	2996.31	58.5366	32.2299	182.459	376.36	163.949
2021.12.23	1	D08	control	controlMO	control	3	No	No	597.131	613	93.2	1586	1871	22	63.5835	8416	101	1728.5	77.8551	603	1983	1709	9171	58.0588	18.8542	31.6069	20.8209	607.467	11	21.6217	38.3535	4204	159.328	123	0.00487805	2912.84	2990.24	454.634	59.8548	83.299	107.317	310.164	1685.4	492.683	71.0937	77.8551	2941.46	93.5702	69.4987	2001.36	283.214	18.8542	31.6069	101.565	2963.25	53.6585	21.6217	187.09	420.55	159.328
2021.12.23	1	D09	control	uninjected	control	3	No	No	599.18	616	75.1	1807	1649	21.9	63.2874	8702	103	1728	84.2175	621.1	1716	706	8915	56.9755	14.0959	26.1494	29.0898	626.405	13	17.2795	39.6224	4055	163.416	123	0.00487805	2922.83	3004.88	366.341	77.6978	64.7044	106.829	308.719	1801.9	502.439	71.0526	84.2175	3029.76	70.0691	11.8605	1891.19	277.93	14.0959	26.1494	141.901	3055.64	63.4146	17.2795	193.28	391.268	163.416
2021.12.23	1	D10	control	uninjected	control	3	No	No	622.582	639	78.1	1602	1656	26	64.4155	7926	94.1	1629	88.2372	611	1145	726	8395	63.5498	13.3647	26.6995	20.6184	609.812	12	25.7033	32.6568	3907	164.359	123	0.00487805	3036.98	3117.07	380.976	61.0685	65.2549	126.829	314.222	1494.86	459.024	63.1443	88.2372	2980.49	31.1963	12.542	1677	309.999	13.3647	26.6995	100.578	2974.69	58.5366	25.7033	159.301	363.228	164.359
2021.12.23	1	D11	control	uninjected	control	3	No	No	599.279	613.1	59.1	1537	1583	20.9	60.3487	7515	101.1	1560	74.2006	577			5249			15.054		577.462						123	0.00487805	2923.31	2990.73	288.293	56.2134	59.6285	101.951	294.384	1343.85	493.171	57.9084	74.2006	2814.63			655.61			15.054		2816.89
2021.12.23	1	D12	control	uninjected	control	3	No	No	613.694	632	83.1	1318	1578	26.9	61.8519	8207	109	1448	74.0398	601.2	1693	1182	9327	56.5948	15.6286	33.2265	14.8131	606.049	10	30.614	35.8925	3614	163.424	123	0.00487805	2993.63	3082.93	405.366	41.3355	59.2524	131.22	301.716	1602.73	531.707	49.8918	74.0398	2932.68	68.2034	33.2451	2070.03	276.072	15.6286	33.2265	72.2588	2956.33	48.7805	30.614	175.085	310.791	163.424
2021.12.23	1	E01	ARHGAP11	arhgap11MO	arhgap11MO	3	No	No	575.27	591	94.2	1525	1481	26.9	64.1897	7842	98.1	1503	70.9539	575.1	1494	1116	9122	62.3034	12.7301	25.7325	14.1866	582.813	12	31.9184	33.1392	4046	164.55	123	0.00487805	2806.19	2882.93	459.512	55.3391	52.1918	131.22	313.121	1463.34	478.537	53.7539	70.9539	2805.37	53.1121	29.6361	1980.03	303.919	12.7301	25.7325	69.2028	2842.99	58.5366	31.9184	161.655	389.533	164.55
2021.12.23	1	E03	ARHGAP11	arhgap11MO	arhgap11MO	3	No	No	537.669	552.1	102	798	831	26.8	55.5737	5333	79.1	814.5	72.2655	527.1	996	1170	8420	47.1403	25.8284	30.5426	22.2766	537.061	13	7.83597	36.7902	3226	153.082	123	0.00487805	2622.78	2693.17	497.561	15.153	16.4321	130.732	271.091	676.761	385.854	15.7861	72.2655	2571.22	23.6054	32.5735	1687.01	229.953	25.8284	30.5426	108.666	2619.81	63.4146	7.83597	179.464	247.64	153.082
2021.12.23	1	E04	ARHGAP11	arhgap11MO	arhgap11MO	3	Yes	No	405.409	409	103.1	0	25			1650	56.1			414.2	0	0	7026					381.158						123	0.00487805	1977.6	1995.12	502.927	0	0.0148721	0	0	64.7829	273.659	0	0	2020.49	0	0	1174.65				0	1859.3	0		0	0	0
2021.12.23	1	E05	control	controlMO	control	3	No	No	572.121	588	94.2	1424	1318	24.9	60.181	7116	93	1371	80.3515	558.2	1306	1513	9702	52.7753	19.1503	31.324	24.4992	562.638	9	17.4278	34.3989	3496	160.994	123	0.00487805	2790.83	2868.29	459.512	48.2517	41.3355	121.463	293.566	1204.94	453.659	44.7267	80.3515	2722.93	40.5862	54.4716	2239.83	257.441	19.1503	31.324	119.508	2744.58	43.9024	17.4278	167.8	290.827	160.994
2021.12.23	1	E06	control	controlMO	control	3	No	No	586.801	603	95.1	1091	1127	20.9	56.1211	6118	89	1109	71.9658	574	1358	1143	9152	46.2555	24.1905	29.5305	26.4854	576.399	4	7.45929	36.3063	3225	154.977	123	0.00487805	2862.44	2941.46	463.902	28.3232	30.2232	101.951	273.762	890.659	434.146	29.2655	71.9658	2800	43.8825	31.0874	1993.08	225.636	24.1905	29.5305	129.197	2811.7	19.5122	7.45929	177.104	247.487	154.977
2021.12.23	1	E07	control	controlMO	control	3	No	No	599.901	617.9	93.2	1824	1610	20	62.0729	8634	103	1717	73.4435	583.2	1527	1199	9350	56.5103	16.6582	32.9149	16.7361	588.653	16	27.6652	36.6392	3749	162.684	123	0.00487805	2926.35	3014.15	454.634	79.1666	61.68	97.561	302.794	1773.85	502.439	70.1508	73.4435	2844.88	55.4843	34.2082	2080.25	275.66	16.6582	32.9149	81.6396	2871.48	78.0488	27.6652	178.728	334.444	162.684
2021.12.23	1	E08	control	controlMO	control	3	No	No	604.331	619.1	99.2	995	1091	23.8	56.9756	6075	87.1	1043	70.3039	585.1	1294	1277	9559	46.1796	21.5214	41.7738	11.1782	595.73	7	28.6422	37.296	3138	156.08	123	0.00487805	2947.95	3020	483.902	23.558	28.3232	116.098	277.93	878.183	424.878	25.8858	70.3039	2854.15	39.8438	38.8038	2174.29	225.267	21.5214	41.7738	54.5277	2906	34.1463	28.6422	181.932	234.314	156.08
2021.12.23	1	E09	control	uninjected	control	3	No	No	581.344	598	92.1	1499	1603	25.8	62.579	8242	100	1551	78.4144	583	1492	623	8708	57.1069	17.131	29.5237	25.9732	602.681	18	18.4245	38.3311	4139	161.731	123	0.00487805	2835.83	2917.07	449.268	53.4682	61.1448	125.854	305.263	1616.43	487.805	57.2421	78.4144	2843.9	52.97	9.23567	1804.38	278.57	17.131	29.5237	126.698	2939.91	87.8049	18.4245	186.981	407.646	161.731
2021.12.23	1	E10	control	uninjected	control	3	No	No	618.133	636.3	82.2	1456	1733	26.8	64.2247	8017	97	1594.5	90.907	611.1	1243	1361	9680	59.6955	18.4786	31.411	18.6978	616.569	12	23.9574	36.247	4162	158.695	123	0.00487805	3015.28	3103.9	400.976	50.4446	71.4643	130.732	313.291	1529.38	473.171	60.498	90.907	2980.98	36.765	44.0766	2229.68	291.197	18.4786	31.411	91.2088	3007.65	58.5366	23.9574	176.815	412.189	158.695
2021.12.23	1	E11	control	uninjected	control	3	No	No	618.626	636	79.1	1551	1588	24.9	63.5314	8449	105	1569.5	75.0696	611	1743	1385	8536	62.4821	11.1436	25.7202	18.639	619.408	11	29.0904	35.7344	4138	166.925	123	0.00487805	3017.69	3102.44	385.854	57.2421	60.0058	121.463	309.909	1698.65	512.195	58.6158	75.0696	2980.49	72.2915	45.6449	1733.81	304.791	11.1436	25.7202	90.922	3021.5	53.6585	29.0904	174.314	407.449	166.925
2021.12.23	1	E12	control	uninjected	control	3	No	No	589.235	606	103.1	1089	1210	23.9	57.2225	6268	87	1149.5	74.8873	580.2	1094	1089	9103	48.2933	24.8106	27.0887	27.1547	592.98	13	3.48931	40.9836	3423	154.102	123	0.00487805	2874.32	2956.1	502.927	28.2194	34.8388	116.585	279.134	934.868	424.39	31.442	74.8873	2830.24	28.4791	28.2194	1971.79	235.577	24.8106	27.0887	132.462	2892.58	63.4146	3.48931	199.92	278.809	154.102
2021.12.23	1	F01	ARHGAP11	arhgap11MO	arhgap11MO	3	No	No	511.253	524.1	108.1	1273	1322	18.9	57.036	5604	75.1	1297.5	76.4081	493.1	1212	1144	8269	51.5564	16.6903			491.046	10		36.6931	3040	162.798	123	0.00487805	2493.92	2556.59	527.317	38.5611	41.5868	92.1951	278.224	747.289	366.341	40.0596	76.4081	2405.37	34.9541	31.1418	1627.04	251.494	16.6903			2395.35	48.7805		178.991	219.907	162.798
2021.12.23	1	F03	ARHGAP11	arhgap11MO	arhgap11MO	3	No	No	360.976	368.1	107.1	538	729	22	49.8761	4249	68.1	633.5	75.8334	406		250	7324					414.994						123	0.00487805	1760.86	1795.61	522.439	6.88742	12.6458	107.317	243.298	429.601	332.195	9.54961	75.8334	1980.49		1.48721	1276.41					2024.36
2021.12.23	1	F04	ARHGAP11	arhgap11MO	arhgap11MO	3	No	No	458.57	466.8	111.2	1133	1263	18.9	56.3047	5680	78	1198	78.0619	445.1	1194	1494	6798	47.0145	28.5916	47.0862	13.4253	455.957	17	22.6395	36.0938	3215	144.438	123	0.00487805	2236.93	2277.07	542.439	30.5458	37.9576	92.1951	274.657	767.695	380.488	34.1512	78.0619	2171.22	33.9235	53.1121	1099.65	229.339	28.5916	47.0862	65.4893	2224.18	82.9268	22.6395	176.067	245.954	144.438
2021.12.23	1	F05	control	controlMO	control	3	No	No	620.344	637.2	95.1	1603	1650	24.8	63.1866	8644	104.1	1626.5	77.5581	601.1	1988	1423	9888	58.9901	12.829	30.7393	19.6713	633.623	15	28.3117	39.9336	3904	164.557	123	0.00487805	3026.07	3108.29	463.902	61.1448	64.7829	120.976	308.228	1777.96	507.805	62.9507	77.5581	2932.2	94.0427	48.1839	2326.53	287.757	12.829	30.7393	95.9576	3090.84	73.1707	28.3117	194.798	362.67	164.557
2021.12.23	1	F06	control	controlMO	control	3	No	No	605.064	621.1	97.1	1625	1620	20.9	61.4173	7616	96.1	1622.5	75.5817	589.9	1855	1237	9552	53.916	17.2678	36.2451	12.6424	604.075	13	31.5734	41.4992	3824	161.275	123	0.00487805	2951.53	3029.76	473.659	62.8346	62.4485	101.951	299.596	1380.21	468.78	62.6414	75.5817	2877.56	81.8804	36.4109	2171.11	263.005	17.2678	36.2451	61.6704	2946.71	63.4146	31.5734	202.435	347.959	161.275
2021.12.23	1	F08	control	controlMO	control	3	No	No	573.882	595.8	98.1	1626	1601	20.8	60.3836	8415	105	1613.5	69.805	585	1861	1599	9787	54.641	15.5219	27.7636	21.5786	589.638	13	20.8093	42.8388	3792	163.413	123	0.00487805	2799.42	2906.34	478.537	62.912	60.9923	101.463	294.554	1685	512.195	61.9484	69.805	2853.66	82.411	60.84	2279.25	266.542	15.5219	27.7636	105.262	2876.28	63.4146	20.8093	208.97	342.16	163.413
2021.12.23	1	F09	control	uninjected	control	3	No	No	588.669	605	88.1	1641	1688	23.9	63.9784	8607	105	1664.5	72.3164	601.2	1905	1076	9400	57.175	19.3172	25.4607	21.3868	605.469	8	12.954	36.2105	4135	159.676	123	0.00487805	2871.56	2951.22	429.756	64.0781	67.8012	116.585	312.09	1762.77	512.195	65.9265	72.3164	2932.68	86.354	27.5497	2102.56	278.903	19.3172	25.4607	104.326	2953.51	39.0244	12.954	176.637	406.858	159.676
2021.12.23	1	F12	control	uninjected	control	3	No	No	608.574	626	98.1	1607	1671	22.9	61.0714	7805	99	1639	71.6753	590	1812	1518	9968	54.3279	20.3918	38.4876	13.4078	596.26	8	28.9178	37.2461	3744	158.298	123	0.00487805	2968.65	3053.66	478.537	61.4503	66.4424	111.707	297.909	1449.57	482.927	63.922	71.6753	2878.05	78.1284	54.8322	2364.33	265.014	20.3918	38.4876	65.4038	2908.58	39.0244	28.9178	181.688	333.552	158.298
2021.12.23	1	G01	ARHGAP11	arhgap11MO	arhgap11MO	3	No	No	547.659	564	107	958	1141	22.9	56.5649	5273	76	1049.5	74.7333	539	1281	961	8167	43.3224	27.6111			545.497	7		37.4239	3069	151.068	123	0.00487805	2671.51	2751.22	521.951	21.8385	30.9787	111.707	275.926	661.619	370.732	26.2094	74.7333	2629.27	39.0473	21.9755	1587.15	211.329	27.6111			2660.96	34.1463		182.556	224.123	151.068
2021.12.23	1	G03	ARHGAP11	arhgap11MO	arhgap11MO	3	Yes	No	368.699	368.1	112.1	0	63			2854	53.1			357.1	0	105	4148					340.445						123	0.00487805	1798.53	1795.61	546.829	0	0.0944438	0	0	193.821	259.024	0	0	1741.95	0	0.262344	409.421				0	1660.71	0		0	0	0
2021.12.23	1	G04	ARHGAP11	arhgap11MO	arhgap11MO	3	No	No	414.136	422.1	105.1	1281	1255	17.9	54.6153	5419	78.1	1268	81.5031	472	1068	1510	8372	44.7612	17.0742	49.7465	3.57606	455.547	15	46.4066	34.7116	2892	164.949	123	0.00487805	2020.18	2059.02	512.683	39.0473	37.4783	87.3171	266.416	698.764	380.976	38.2588	81.5031	2302.44	27.1416	54.2558	1667.83	218.347	17.0742	49.7465	17.4442	2222.18	73.1707	46.4066	169.325	199.016	164.949
2021.12.23	1	G05	control	controlMO	control	3	No	No	597.008	613.1	105.2	1612	1551	18.9	59.646	7446	95.1	1581.5	78.1481	580	1707	1977	9293	52.4862	14.3902	33.2644	17.6092	587.579	14	27.804	37.1605	3452	165.128	123	0.00487805	2912.24	2990.73	513.171	61.8333	57.2421	92.1951	290.956	1319.28	463.902	59.5156	78.1481	2829.27	69.3361	93.0049	2054.96	256.03	14.3902	33.2644	85.8983	2866.24	68.2927	27.804	181.271	283.553	165.128
2021.12.23	1	G06	control	controlMO	control	3	No	No	581.364	598.1	87.1	1531	1598	26.8	65.6063	8884	106.1	1564.5	76.3552	606.1	2002	1235	9522	59.2305	15.2571	30.7717	21.9613	619.138	10	24.3584	40.4141	4213	161.683	123	0.00487805	2835.92	2917.56	424.878	55.7754	60.7639	130.732	320.031	1878.06	517.561	58.243	76.3552	2956.59	95.3719	36.2933	2157.49	288.929	15.2571	30.7717	107.128	3020.19	48.7805	24.3584	197.142	422.353	161.683
2021.12.23	1	G07	control	controlMO	control	3	No	No	612.59	631	94.1	1639	1694	24	62.9332	8441	107	1666.5	71.034	598.1	1695	1635	9835	56.0034	17.2869	32.5365	17.1682	601.191	14	26.3325	37.5398	3916	162.267	123	0.00487805	2988.24	3078.05	459.024	63.922	68.284	117.073	306.991	1695.43	521.951	66.085	71.034	2917.56	68.3647	63.6104	2301.66	273.188	17.2869	32.5365	83.7475	2932.64	68.2927	26.3325	183.121	364.903	162.267
2021.12.23	1	G08	control	controlMO	control	3	No	No	613.916	631	89	1663	1735	22.9	63.0525	8284	101.1	1699	75.6844	598	1679	914	9319	57.9109	14.8308	29.6953	17.4252	603.578	10	27.5054	35.81	3952	163.384	123	0.00487805	2994.71	3078.05	434.146	65.8077	71.6294	111.707	307.573	1632.95	493.171	68.6877	75.6844	2917.07	67.0801	19.8785	2066.48	282.492	14.8308	29.6953	85.0009	2944.28	48.7805	27.5054	174.683	371.643	163.384
2021.12.23	1	G09	control	uninjected	control	3	No	No	576.529	593	99.1	1570	1533	23.8	61.0881	7692	96.1	1551.5	71.6753	588.1	1665	914	9456	56.7043	18.1121	34.2715	17.99	595.95	14	25.8841	43.0889	4222	160.763	123	0.00487805	2812.33	2892.68	483.415	58.6532	55.9212	116.098	297.991	1407.9	468.78	57.2791	71.6753	2868.78	65.9661	19.8785	2127.68	276.606	18.1121	34.2715	87.756	2907.07	68.2927	25.8841	210.19	424.159	160.763
2021.12.23	1	G10	control	uninjected	control	3	No	No	609.86	635.5	89.1	1731	1693	22.1	64.1296	8267	102	1712	79.4148	608	1635	875	8897	56.5566	16.9348	32.6771	19.6537	619.107	13	24.8111	40.4098	4184	161.369	123	0.00487805	2974.93	3100	434.634	71.2995	68.2034	107.805	312.827	1626.25	497.561	69.7429	79.4148	2965.85	63.6104	18.2183	1883.56	275.886	16.9348	32.6771	95.8717	3020.03	63.4146	24.8111	197.121	416.558	161.369
2021.12.23	1	G11	control	uninjected	control	3	No	No	590.974	606.1	89.1	1675	1707	23.8	64.5232	8278	99.1	1691	75.9432	601.1	1968	1184	9236	57.3687	20.4689	32.2615	21.8318	604.649	8	19.4404	39.9177	4231	157.548	123	0.00487805	2882.8	2956.59	434.634	66.7609	69.3361	116.098	314.747	1630.58	483.415	68.0424	75.9432	2932.2	92.16	33.3577	2029.83	279.847	20.4689	32.2615	106.497	2949.51	39.0244	19.4404	194.72	425.969	157.548
2021.12.23	1	G12	control	uninjected	control	3	No	No	540.341	554	87.2	1618	1643	23.9	63.1366	8104	101	1630.5	73.0145	593	1507	1128	9174	57.9241	14.5741	30.6656	18.2322	601.529	15	27.5955	37.4924	3923	163.408	123	0.00487805	2635.81	2702.44	425.366	62.2944	64.2344	116.585	307.983	1562.76	492.683	63.2607	73.0145	2892.68	54.0404	30.2768	2002.67	282.557	14.5741	30.6656	88.9376	2934.29	73.1707	27.5955	182.89	366.209	163.408
2021.12.23	1	H01	ARHGAP11	arhgap11MO	arhgap11MO	3	No	No	537.594	555	96.2	1788	1809	21.9	63.8394	8619	100.1	1798.5	76.2726	558.1	1757	1658	9088	56.9459	15.6636	30.2426	19.8283	557.076	15	24.5996	37.3569	3820	163.191	123	0.00487805	2622.41	2707.32	469.268	76.0724	77.8699	106.829	311.412	1767.69	488.293	76.9685	76.2726	2722.44	73.4574	65.4126	1965.3	277.785	15.6636	30.2426	96.7232	2717.44	73.1707	24.5996	182.229	347.231	163.191
2021.12.23	1	H02	ARHGAP11	arhgap11MO	arhgap11MO	3	No	No	499.069	515.9	103.1	1166	1129	22.8	55.2315	5680	80.1	1147.5	75.45	508	743	499	8813				24.9625	512.589	20		36.8398			123	0.00487805	2434.48	2516.59	502.927	32.3511	30.3305	111.22	269.422	767.695	390.732	31.3327	75.45	2478.05	13.1362	5.92507	1848.16				121.768	2500.44	97.561		179.707
2021.12.23	1	H03	ARHGAP11	arhgap11MO	arhgap11MO	3	Yes	No	344.682	348.1	109.1	976	554	25	51.4124	3888	67	765	72.152	391.1	811	381	7683				24.4005	414.933	9		32.2639			123	0.00487805	1681.37	1698.05	532.195	22.6669	7.30318	121.951	250.792	359.704	326.829	13.9256	72.152	1907.8	15.6507	3.45416	1404.6				119.027	2024.06	43.9024		157.385	0	0
2021.12.23	1	H05	control	controlMO	control	3	No	No	576.14	595.8	93	1584	1659	22.9	62.4836	8229	100	1621.5	77.44	580.1	1909	1385	9393	55.8431	19.0179	29.6664	22.0099	594.489	10	18.2964	39.8575	4032	158.418	123	0.00487805	2810.44	2906.34	453.659	59.7039	65.4915	111.707	304.798	1611.34	487.805	62.5642	77.44	2829.76	86.717	45.6449	2099.43	272.405	19.0179	29.6664	107.365	2899.94	48.7805	18.2964	194.427	386.842	158.418
2021.12.23	1	H08	control	controlMO	control	3	No	No	618.063	636	95	1480	1623	22.8	61.273	8533	105	1551.5	65.6756	606.1	1580	1380	9532	57.3624	14.2267	28.6511	20.1432	612.941	15	24.9158	40.7709	4123	164.889	123	0.00487805	3014.94	3102.44	463.415	52.1214	62.68	111.22	298.893	1732.59	512.195	57.2791	65.6756	2956.59	59.4027	45.3159	2162.02	279.816	14.2267	28.6511	98.2594	2989.96	73.1707	24.9158	198.882	404.5	164.889
2021.12.23	1	H09	control	uninjected	control	3	No	No	593.398	610	96.1	1253	1399	21.8	58.0019	6498	92	1326	72.0261	580.1	1584	1138	9577	48.7298	26.0471	27.5709	31.7089	588.896	7	2.03625	43.6086	3547	151.123	123	0.00487805	2894.63	2975.61	468.78	37.3589	46.5723	106.341	282.936	1004.74	448.78	41.8388	72.0261	2829.76	59.7039	30.816	2182.48	237.706	26.0471	27.5709	154.677	2872.66	34.1463	2.03625	212.725	299.374	151.123
2021.12.23	1	H11	control	uninjected	control	3	No	No	615.293	633	86.2	1726	1945	20.8	63.7493	8943	106.1	1835.5	74.9136	605	1507	1095	9422	59.4471	14.7577	26.6337	28.3237	614.767	15	17.9247	40.8606	4253	163.318	123	0.00487805	3001.43	3087.8	420.488	70.8882	90.0184	101.463	310.972	1903.09	517.561	80.168	74.9136	2951.22	54.0404	28.5312	2112.41	289.986	14.7577	26.6337	138.164	2998.87	73.1707	17.9247	199.32	430.411	163.318
2021.12.23	1	H12	control	uninjected	control	3	No	No	606.686	626	90.1	1717	1725	23.8	63.5879	9018	110	1721	74.6218	591.1	1689	1252	9797	58.0425	15.7994	35.9999	12.5563	601.702	14	33.6739	38.5151	4000	162.651	123	0.00487805	2959.44	3053.66	439.512	70.1508	70.8061	116.098	310.185	1935.14	536.585	70.4781	74.6218	2883.41	67.8815	37.2993	2283.91	283.134	15.7994	35.9999	61.2503	2935.13	68.2927	33.6739	187.879	380.726	162.651
2022.09.29	1	A02	ARHGAP11	arhgap11MO	arhgap11MO	3	No	No	642.557	661.1	83.1	1914	1839	22	65.0581	10305	114.1	1876.5	78.8427	631.1	2306	1295	8337	63.5269	9.87403	20.4899	35.0174	636.939	20	15.657	42.4141	4218	169.561	123	0.00487805	3134.42	3224.88	405.366	87.1718	80.474	107.317	317.357	2526.9	556.585	83.7895	78.8427	3078.54	126.535	39.9054	1653.91	309.887	9.87403	20.4899	170.817	3107.02	97.561	15.657	206.898	423.356	169.561
2022.09.29	1	A03	ARHGAP11	arhgap11MO	arhgap11MO	3	No	No	634.427	652	83.1	1717	1880	23.8	64.5245	9515	108.1	1798.5	73.3122	616.1	466	133	4609				29.9281	544.482	32		36.1631			123	0.00487805	3094.76	3180.49	405.366	70.1508	84.1023	116.098	314.754	2154.32	527.317	76.9685	73.3122	3005.37	5.16731	0.420916	505.482				145.991	2656.01	156.098		176.405
2022.09.29	1	A04	ARHGAP11	arhgap11MO	arhgap11MO	3	No	No	625.865	642.1	79.1	1857	1817	23.8	65.1987	9290	112.1	1837	74.3106	616.1	2010	1094	8302	63.2626	8.78773	14.9062	39.2644	620.064	18	9.03038	40.1597	4077	168.21	123	0.00487805	3053	3132.2	385.854	82.0571	78.5601	116.098	318.042	2053.64	546.829	80.2991	74.3106	3005.37	96.1356	28.4791	1640.05	308.598	8.78773	14.9062	191.534	3024.7	87.8049	9.03038	195.901	395.525	168.21
2022.09.29	1	A05	ARHGAP11	arhgap11MO	arhgap11MO	3	No	No	574.888	590	89.1	1618	1693	20.8	61.4145	8129	99	1655.5	83.7879	569	1650	1017	9135	52.8476	17.5978	26.3846	30.6462	581.366	12	11.9284	40.0533	4004	160.566	123	0.00487805	2804.33	2878.05	434.634	62.2944	68.2034	101.463	299.583	1572.41	482.927	65.2155	83.7879	2775.61	64.7829	24.6113	1985.68	257.793	17.5978	26.3846	149.494	2835.93	58.5366	11.9284	195.382	381.488	160.566
2022.09.29	1	A06	ARHGAP11	arhgap11MO	arhgap11MO	3	No	No	608.171	624.1	81	1708	1777	20.9	61.8659	8655	104.1	1742.5	78.3022	598.1	1705	843	9061	60.3009	13.0025	20.6828	31.812	619.856	11	12.2727	37.0997	4110	165.203	123	0.00487805	2966.69	3044.39	395.122	69.4173	75.1393	101.951	301.785	1782.49	507.805	72.25	78.3022	2917.56	69.1737	16.9101	1953.64	294.151	13.0025	20.6828	155.181	3023.69	53.6585	12.2727	180.974	401.954	165.203
2022.09.29	1	A07	ARHGAP11	arhgap11MO	arhgap11MO	3	No	No	586.51	603	98.1	1587	1692	26	63.3014	7831	96	1639.5	84.7685	601.1	2089	1046	10072	58.4554	15.868	25.2154	28.5737	607.169	11	14.7532	34.4107	3758	161.571	123	0.00487805	2861.02	2941.46	478.537	59.9303	68.1229	126.829	308.787	1459.24	468.293	63.961	84.7685	2932.2	103.841	26.0349	2413.92	285.148	15.868	25.2154	139.384	2961.8	53.6585	14.7532	167.857	336.051	161.571
2022.09.29	1	A08	ARHGAP11	arhgap11MO	arhgap11MO	3	No	No	622.38	639.1	79.2	1718	1977	23.8	65.5586	9103	104.1	1847.5	85.7578	616	1874	927	8710	66.626	12.1349	19.5769	33.9753	628.718	20	12.4372	33.8783	3878	165.625	123	0.00487805	3036	3117.56	386.341	70.2326	93.0049	116.098	319.798	1971.79	507.805	81.2197	85.7578	3004.88	83.5664	20.448	1805.21	325.005	12.1349	19.5769	165.733	3066.92	97.561	12.4372	165.26	357.856	165.625
2022.09.29	1	A09	ARHGAP11	arhgap11MO	arhgap11MO	3	No	No	647.857	665.1	79.1	1908	1793	24.9	65.6765	9650	109.1	1850.5	78.9449	629	1684	743	8178	64.2774	14.6849	22.9213	32.7114	640.956	16	13.1516	36.4614	4092	163.489	123	0.00487805	3160.28	3244.39	385.854	86.6262	76.4985	121.463	320.373	2215.88	532.195	81.4836	78.9449	3068.29	67.4802	13.1362	1591.43	313.548	14.6849	22.9213	159.568	3126.61	78.0488	13.1516	177.86	398.441	163.489
2022.09.29	1	A10	ARHGAP11	arhgap11MO	arhgap11MO	3	No	No	620.489	638.9	82	1600	1728	23.9	63.6415	9011	107	1664	82.3718	603	2069	867	8903	64.4432	11.6574	23.8381	28.8132	615.044	17	19.9262	33.6597	3926	166.777	123	0.00487805	3026.77	3116.59	400	60.9161	71.0526	116.585	310.446	1932.14	521.951	65.8869	82.3718	2941.46	101.862	17.8867	1886.1	314.357	11.6574	23.8381	140.552	3000.21	82.9268	19.9262	164.194	366.769	166.777
2022.09.29	1	A11	ARHGAP11	arhgap11MO	arhgap11MO	3	No	No	599.931	616	83.1	1654	1766	22	63.187	9154	108	1710	82.5989	613	1883	1241	8318	66.5288	13.3313	20.612	31.1596	614.817	14	13.0199	36.9984	4172	162.303	123	0.00487805	2926.49	3004.88	405.366	65.0973	74.2119	107.317	308.229	1993.95	526.829	69.58	82.5989	2990.24	84.3709	36.6468	1646.38	324.531	13.3313	20.612	151.998	2999.1	68.2927	13.0199	180.48	414.172	162.303
2022.09.29	1	A12	control	controlMO	control	3	No	No	586.913	603	87.2	1667	1817	24.9	64.1763	8531	100	1742	82.97	567	2070	772	9271	58.8634	14.6652	23.3105	31.4811	582.246	10	13.0771	39.314	4008	163.039	123	0.00487805	2862.99	2941.46	425.366	66.1247	78.5601	121.463	313.055	1731.78	487.805	72.2085	82.97	2765.85	101.961	14.1817	2045.25	287.139	14.6652	23.3105	153.566	2840.22	48.7805	13.0771	191.776	382.25	163.039
2022.09.29	1	B01	ARHGAP11	ARHGAP11A	ARHGAP11A	3	No	No	619.694	636.1	78.2	1552	1639	27	64.6997	9397	112.1	1595.5	80.4952	616.1	1959	1140	8632	62.5772	9.22474	18.8865	35.0711	624.69	18	14.483	38.39	3861	166.59	123	0.00487805	3022.9	3102.93	381.463	57.316	63.922	131.707	315.608	2101.22	546.829	60.574	80.4952	3005.37	91.319	30.9244	1773.03	305.255	9.22474	18.8865	171.078	3047.27	87.8049	14.483	187.268	354.725	166.59
2022.09.29	1	B02	ARHGAP11	ARHGAP11A	ARHGAP11A	3	No	No	651.96	670.1	83.2	1886	1868	25.9	66.6674	10386	117.2	1877	76.5951	629	2365	1583	9201	64.4831	13.7529	19.6396	33.871	641.774	14	9.79111	37.8516	4207	162.27	123	0.00487805	3180.29	3268.78	405.854	84.64	83.0321	126.341	325.207	2566.78	571.707	83.8341	76.5951	3068.29	133.093	59.6285	2014.48	314.552	13.7529	19.6396	165.224	3130.6	68.2927	9.79111	184.642	421.15	162.27
2022.09.29	1	B03	ARHGAP11	ARHGAP11A	ARHGAP11A	3	No	No	641.942	659.1	80.2	1573	1568	27.9	64.3596	8403	101.1	1570.5	79.7091	621	1899	842	8205	60.2094	14.8367	25.8223	32.2327	631.907	20	15.5044	36.4365	3583	162.743	123	0.00487805	3131.43	3215.12	391.22	58.8775	58.5038	136.098	313.949	1680.2	493.171	58.6905	79.7091	3029.27	85.8109	16.8701	1601.95	293.704	14.8367	25.8223	157.233	3082.47	97.561	15.5044	177.739	305.482	162.743
2022.09.29	1	B04	ARHGAP11	ARHGAP11A	ARHGAP11A	3	No	No	604.302	621	77.2	1720	1824	24.9	65.8396	9669	110	1772	80.8735	621.1	2254	1001	9383	65.0686	12.5659	21.182	33.5237	638.955	17	13.7857	35.3713	4101	164.84	123	0.00487805	2947.81	3029.27	376.585	70.3962	79.1666	121.463	321.169	2224.62	536.585	74.717	80.8735	3029.76	120.893	23.843	2094.96	317.408	12.5659	21.182	163.53	3116.85	82.9268	13.7857	172.543	400.195	164.84
2022.09.29	1	B05	ARHGAP11	ARHGAP11A	ARHGAP11A	3	No	No	620.016	641.2	81	1518	1710	27.9	66.1684	8868	105.1	1614	83.686	600.9	1974	1002	9525	60.0898	13.1621	24.9022	27.1212	610.224	15	18.9661	36.0851	3818	165.091	123	0.00487805	3024.47	3127.8	395.122	54.8322	69.58	136.098	322.773	1871.3	512.683	61.9868	83.686	2931.22	92.7228	23.8906	2158.85	293.121	13.1621	24.9022	132.299	2976.7	73.1707	18.9661	176.025	346.868	165.091
2022.09.29	1	B06	ARHGAP11	ARHGAP11A	ARHGAP11A	3	No	No	636.268	654	81	1756	1731	25.8	65.7976	9116	104	1743.5	82.3718	621	2260	1258	8991	68.1533	12.4288	19.3027	33.3477	630.734	12	12.0563	37.5708	4254	164.89	123	0.00487805	3103.75	3190.24	395.122	73.3738	71.2995	125.854	320.964	1977.43	507.317	72.333	82.3718	3029.27	121.537	37.6577	1923.57	332.455	12.4288	19.3027	162.672	3076.75	58.5366	12.0563	183.272	430.613	164.89
2022.09.29	1	B07	ARHGAP11	ARHGAP11A	ARHGAP11A	3	No	No	634.521	652.1	72.2	1787	1930	24.9	66.6698	10093	113.1	1858.5	85.3085	636	2040	1040	8483	66.6737	13.3642	19.6365	32.6039	639.2	16	11.0746	35.45	4234	163.381	123	0.00487805	3095.22	3180.98	352.195	75.9874	88.6353	121.463	325.218	2424	551.707	82.1897	85.3085	3102.44	99.0268	25.7371	1712.34	325.237	13.3642	19.6365	159.043	3118.05	78.0488	11.0746	172.927	426.574	163.381
2022.09.29	1	B08	ARHGAP11	ARHGAP11A	ARHGAP11A	3	No	No	645.069	665	82.2	1713	1764	26.9	65.8551	9789	114	1738.5	75.75	628	2065	1084	9154	64.2654	13.8918	18.6917	36.126	640.019	15	7.66489	39.5017	4209	163.389	123	0.00487805	3146.68	3243.9	400.976	69.8244	74.0439	131.22	321.244	2280.18	556.098	71.9187	75.75	3063.41	101.469	27.9609	1993.95	313.49	13.8918	18.6917	176.224	3122.04	73.1707	7.66489	192.691	421.551	163.389
2022.09.29	1	B09	ARHGAP11	ARHGAP11A	ARHGAP11A	3	No	No	626.831	644.1	78.2	1772	1858	22.8	63.05	9100	110.1	1815	76.1456	634.1	1872	1041	7767	65.1716	22.8126	23.5243	32.977	648.072	8	1.27687	39.3878	4573	155.059	123	0.00487805	3057.71	3141.95	381.463	74.717	82.1455	111.22	307.561	1970.49	537.073	78.3873	76.1456	3093.17	83.3881	25.7866	1435.49	317.91	22.8126	23.5243	160.863	3161.33	39.0244	1.27687	192.136	497.616	155.059
2022.09.29	1	B10	ARHGAP11	ARHGAP11A	ARHGAP11A	3	No	No	583.631	598.1	75.1	1746	2000	22	64.1752	9860	117.1	1873	72.1847	639	2419	926	8401	66.6943	15.6008	21.3019	34.1214	650.874	8	9.59148	39.1269	4265	162.403	123	0.00487805	2846.98	2917.56	366.341	72.5405	95.1814	107.317	313.05	2313.38	571.22	83.4772	72.1847	3117.07	139.24	20.404	1679.4	325.338	15.6008	21.3019	166.446	3175	39.0244	9.59148	190.863	432.843	162.403
2022.09.29	1	B11	ARHGAP11	ARHGAP11A	ARHGAP11A	3	No	No	651.953	669	76.1	1802	1922	26.9	66.8295	10231	115	1862	85.8399	634	2230	1097	8184	62.8357	13.5863	19.159	36.2914	648.395	17	8.55974	38.1767	4069	164.099	123	0.00487805	3180.26	3263.41	371.22	77.2684	87.9021	131.22	325.998	2490.74	560.976	82.4996	85.8399	3092.68	118.332	28.6356	1593.76	306.516	13.5863	19.159	177.031	3162.9	82.9268	8.55974	186.228	393.974	164.099
2022.09.29	1	B12	control	controlMO	control	3	No	No	619.798	636.1	75	1813	1930	24.9	65.7908	10267	115.1	1871.5	78.0092	618.1	2040	994	8406	61.4633	14.9905	19.9887	36.5782	626.143	15	7.4644	38.5181	4278	162.974	123	0.00487805	3023.4	3102.93	365.854	78.2146	88.6353	121.463	320.931	2508.3	561.463	83.3435	78.0092	3015.12	99.0268	23.5107	1681.4	299.821	14.9905	19.9887	178.43	3054.36	73.1707	7.4644	187.893	435.486	162.974
2022.09.29	1	C01	ARHGAP11	ARHGAP11B	ARHGAP11B	3	No	No	632.325	649.1	81.1	1759	1821	23.7	64.7624	9756	108.1	1790	82.5192	615.9	2229	1051	8498	62.1927	13.8854	20.9188	33.8528	629.138	14	11.0069	37.7052	4378	163.802	123	0.00487805	3084.51	3166.34	395.61	73.6248	78.9064	115.61	315.914	2264.83	527.317	76.2427	82.5192	3004.39	118.226	26.2844	1718.41	303.379	13.8854	20.9188	165.136	3068.97	68.2927	11.0069	183.928	456.083	163.802
2022.09.29	1	C02	ARHGAP11	ARHGAP11B	ARHGAP11B	3	No	No	589.552	606.1	93.1	1600	1644	20.9	61.8274	8601	100.1	1622	86.3825	608.1	2080	1220	9600	59.5396	19.5117	29.4808	27.2739	616.609	9	15.5038	36.3341	4088	155.972	123	0.00487805	2875.86	2956.59	454.146	60.9161	64.3126	101.951	301.597	1760.31	488.293	62.6028	86.3825	2966.34	102.948	35.417	2192.98	290.437	19.5117	29.4808	133.043	3007.85	43.9024	15.5038	177.24	397.662	155.972
2022.09.29	1	C03	ARHGAP11	ARHGAP11B	ARHGAP11B	3	No	No	646.582	664	86.2	1457	1765	25.8	62.7981	8803	102	1611	84.4643	632.2	1758	1250	8559	63.2262	16.3818	23.6195	34.0692	641.707	14	11.0824	37.6018	4066	161.091	123	0.00487805	3154.06	3239.02	420.488	50.514	74.1279	125.854	306.332	1843.97	497.561	61.7566	84.4643	3083.9	73.5411	37.1802	1743.16	308.421	16.3818	23.6195	166.191	3130.28	68.2927	11.0824	183.424	393.393	161.091
2022.09.29	1	C04	ARHGAP11	ARHGAP11B	ARHGAP11B	3	No	No	604.792	621.1	86.1	1446	1600	24.8	62.7077	7896	96	1523	86.7268	588	1838	1136	9005	57.2749	18.5918	24.9185	28.7278	595.767	8	10.3353	33.8205	3979	157.003	123	0.00487805	2950.21	3029.76	420	49.7541	60.9161	120.976	305.891	1483.56	468.293	55.194	86.7268	2868.29	80.3865	30.7078	1929.57	279.39	18.5918	24.9185	140.136	2906.18	39.0244	10.3353	164.978	376.739	157.003
2022.09.29	1	C05	ARHGAP11	ARHGAP11B	ARHGAP11B	3	No	No	612.33	628.9	72.1	1436	1417	26.8	62.3439	7889	102	1426.5	96.5039	619	1458	842	7362	69.9655	15.0551	21.4167	32.2148	625.636	10	11.6365	38.1145	4676	161.94	123	0.00487805	2986.98	3067.8	351.707	49.0683	47.7784	130.732	304.117	1480.94	497.561	48.4212	96.5039	3019.51	50.5833	16.8701	1289.69	341.295	15.0551	21.4167	157.145	3051.88	48.7805	11.6365	185.925	520.285	161.94
2022.09.29	1	C06	ARHGAP11	ARHGAP11B	ARHGAP11B	3	No	No	648.65	667	81.1	1870	1954	23.9	65.9006	10226	110	1912	84.4417	645.2	2076	1138	8377	68.5727	15.3932	23.1565	30.0573	652.911	13	14.1828	36.3473	4527	162.58	123	0.00487805	3164.15	3253.66	395.61	83.21	90.8534	116.585	321.466	2488.31	536.585	86.9897	84.4417	3147.32	102.553	30.816	1669.82	334.501	15.3932	23.1565	146.621	3184.93	63.4146	14.1828	177.304	487.656	162.58
2022.09.29	1	C07	ARHGAP11	ARHGAP11B	ARHGAP11B	3	No	No	591.549	608.1	80.2	1686	1643	26.8	65.0885	8873	104.1	1664.5	84.3873	575.1	1857	945	9234	60.2136	12.6179	21.427	31.8994	587.948	13	13.6793	39.0372	4231	165.309	123	0.00487805	2885.61	2966.34	391.22	67.6406	64.2344	130.732	317.505	1873.41	507.805	65.9265	84.3873	2805.37	82.0571	21.2499	2028.95	293.725	12.6179	21.427	155.607	2868.04	63.4146	13.6793	190.425	425.969	165.309
2022.09.29	1	C08	ARHGAP11	ARHGAP11B	ARHGAP11B	3	No	No	592.861	610	81.2	1772	1805	24.8	65.0989	9230	106	1788.5	85.4641	616.1	2208	934	9266	58.9387	15.5251	26.8496	30.3869	628.502	19	16.1689	41.6544	4297	160.519	123	0.00487805	2892	2975.61	396.098	74.717	77.5259	120.976	317.556	2027.2	517.073	76.115	85.4641	3005.37	116.009	20.758	2043.04	287.506	15.5251	26.8496	148.229	3065.86	92.6829	16.1689	203.192	439.362	160.519
2022.09.29	1	C09	ARHGAP11	ARHGAP11B	ARHGAP11B	3	No	No	584.538	600.8	82.1	1460	1112	27.9	62.5292	8041	100	1286	88.1812	581.1	1569	1095	7793	60.25	23.2405	26.9791	26.9786	595.34	12	6.94043	34.0389	3759	153.655	123	0.00487805	2851.4	2930.73	400.488	50.7222	29.424	136.098	305.021	1538.55	487.805	39.3527	88.1812	2834.63	58.5785	28.5312	1445.11	293.903	23.2405	26.9791	131.603	2904.1	58.5366	6.94043	166.043	336.23	153.655
2022.09.29	1	C10	ARHGAP11	ARHGAP11B	ARHGAP11B	3	No	Yes	609.025	626	83	1624	1674	25	63.4765	9001	107	1649	81.8488	600	1918	1243	9457	67.6089	16.4014	22.5637	30.0211	599.802	10	11.5461	38.4833	4389	160.66	123	0.00487805	2970.86	3053.66	404.878	62.7573	66.6812	121.951	309.641	1927.85	521.951	64.7044	81.8488	2926.83	87.5366	36.765	2128.13	329.8	16.4014	22.5637	146.445	2925.86	48.7805	11.5461	187.724	458.378	160.66
2022.09.29	1	C11	ARHGAP11	ARHGAP11B	ARHGAP11B	3	No	No	619.799	637.9	83.2	1932	1931	25.9	66.1596	10400	114	1931.5	84.2063	634.1	2310	1133	8863	66.0566	14.8183	22.911	32.6033	643.929	13	13.304	36.9749	4322	161.743	123	0.00487805	3023.41	3111.71	405.854	88.8191	88.7272	126.341	322.73	2573.71	556.098	88.7732	84.2063	3093.17	126.974	30.5458	1869.19	322.227	14.8183	22.911	159.041	3141.12	63.4146	13.304	180.365	444.49	161.743
2022.09.29	1	C12	control	controlMO	control	3	No	No	639.054	657.1	85.1	1745	1607	27.9	66.7421	8469	98.1	1676	90.8703	619	1751	868	10249	60.4246	14.8954	24.344	33.6716	634.742	18	13.4599	38.51	4174	162.392	123	0.00487805	3117.34	3205.37	415.122	72.4575	61.4503	136.098	325.571	1706.7	478.537	66.8406	90.8703	3019.51	72.9566	17.928	2499.51	294.754	14.8954	24.344	164.252	3096.3	87.8049	13.4599	187.854	414.569	162.392
2022.09.29	1	D01	SRGAP2	srgap2KO	srgap2KO	3	No	No	590.177	607.9	100.2	1458	1636	20.8	62.9616	7936	97	1547	87.3077	585.1	1489	2166	9249	58.1513	16.4355	31.7318	16.8126	599.319	24	27.6728	42.1014	4382	160.668	123	0.00487805	2878.91	2965.37	488.78	50.5833	63.6882	101.463	307.13	1498.63	473.171	56.9473	87.3077	2854.15	52.7572	111.637	2035.55	283.665	16.4355	31.7318	82.0126	2923.51	117.073	27.6728	205.373	456.917	160.668
2022.09.29	1	D02	SRGAP2	srgap2KO	srgap2KO	3	No	No	626.026	644	92.2	1762	1829	26.9	66.3422	9922	113	1795.5	82.4436	621.1	2354	1489	10577	62.4256	15.5654	25.198	28.2508	629.836	10	16.1224	38.1138	4308	161.606	123	0.00487805	3053.79	3141.46	449.756	73.8761	79.6012	131.22	323.621	2342.56	551.22	76.712	82.4436	3029.76	131.858	52.7572	2662.06	304.515	15.5654	25.198	137.809	3072.37	48.7805	16.1224	185.921	441.615	161.606
2022.09.29	1	D03	SRGAP2	srgap2KO	srgap2KO	3	No	No	584.128	652.1	88.1	1657	1752	25.8	65.1455	9119	108.1	1704.5	76.0692	613	2123	1184	9536	61.7518	13.0671	24.2759	28.835	617.944	14	17.9534	37.1215	3976	164.533	123	0.00487805	2849.4	3180.98	429.756	65.3337	73.04	125.854	317.783	1978.73	527.317	69.1331	76.0692	2990.24	107.249	33.3577	2163.84	301.228	13.0671	24.2759	140.659	3014.36	68.2927	17.9534	181.081	376.171	164.533
2022.09.29	1	D04	SRGAP2	srgap2KO	srgap2KO	3	No	No	577.317	644.1	95.1	1559	1801	23.8	63.6228	8804	109.1	1680	70.3848	606.1	2108	1410	9922	55.9801	15.7851	26.7321	28.3523	618.173	11	15.9895	38.8918	4049	162.084	123	0.00487805	2816.18	3141.95	463.902	57.8342	77.1827	116.098	310.355	1844.39	532.195	67.16	70.3848	2956.59	105.739	47.3076	2342.56	273.074	15.7851	26.7321	138.304	3015.48	53.6585	15.9895	189.716	390.111	162.084
2022.09.29	1	D05	SRGAP2	srgap2KO	srgap2KO	3	No	No	602.409	618.1	95	1785	1878	26.8	66.7665	9302	106.1	1831.5	85.8399	621.2	2267	1338	9064	62.8498	14.4404	24.9785	28.1125	627.91	14	17.5398	34.6665	4141	162.755	123	0.00487805	2938.58	3015.12	463.415	75.8174	83.9235	130.732	325.69	2058.95	517.561	79.819	85.8399	3030.24	122.291	42.5995	1954.93	306.584	14.4404	24.9785	137.134	3062.98	68.2927	17.5398	169.105	408.04	162.755
2022.09.29	1	D06	SRGAP2	srgap2KO	srgap2KO	3	No	No	576.731	644	83.1	1873	2031	23.9	65.6372	10232	115	1952	75.0281	628	2464	1310	8520	60.2085	14.0343	24.7816	32.4056	635.04	15	15.359	38.6944	4266	164.513	123	0.00487805	2813.32	3141.46	405.366	83.4772	98.1549	116.585	320.182	2491.23	560.976	90.6676	75.0281	3063.41	144.469	40.8352	1727.31	293.7	14.0343	24.7816	158.076	3097.76	73.1707	15.359	188.753	433.046	164.513
2022.09.29	1	D07	SRGAP2	srgap2KO	srgap2KO	3	No	No	581.953	650	93.2	1595	1702	26	64.6515	8486	104	1648.5	76.3974	610	1985	1271	9159	58.3384	15.9097	25.9424	24.4402	617.171	11	17.5564	36.0101	4040	162.067	123	0.00487805	2838.8	3170.73	454.634	60.536	68.9305	126.829	315.373	1713.56	507.317	64.6651	76.3974	2975.61	93.7591	38.44	1996.13	284.578	15.9097	25.9424	119.221	3010.59	53.6585	17.5564	175.659	388.378	162.067
2022.09.29	1	D08	SRGAP2	srgap2KO	srgap2KO	3	No	No	590.015	659	85.1	1725	1887	26.8	66.343	9896	108	1806	86.0886	626	2117	1148	9389	63.0575	13.0562	23.8757	33.9439	635.653	16	15.6124	39.2499	4558	165.769	123	0.00487805	2878.12	3214.63	415.122	70.8061	84.7298	130.732	323.624	2330.3	526.829	77.6118	86.0886	3053.66	106.643	31.36	2097.64	307.598	13.0562	23.8757	165.58	3100.75	78.0488	15.6124	191.463	494.357	165.769
2022.09.29	1	D09	SRGAP2	srgap2KO	srgap2KO	3	No	No	586.405	603	93.1	1662	1689	25.8	64.0283	8529	101	1675.5	79.4148	602.9	1550	1308	9192	54.4375	12.8087	30.6257	17.9824	608.421	15	28.4372	42.0813	3876	166.575	123	0.00487805	2860.51	2941.46	454.146	65.7286	67.8815	125.854	312.333	1730.97	492.683	66.8007	79.4148	2940.98	57.1684	40.7106	2010.54	265.549	12.8087	30.6257	87.719	2967.91	73.1707	28.4372	205.275	357.487	166.575
2022.09.29	1	D10	SRGAP2	srgap2KO	srgap2KO	3	No	No	576.933	644.1	92.2	1719	1715	24.8	63.2244	8602	103.1	1717	85.8882	608	2016	964	9798	58.7305	12.3468	24.6658	25.3572	617.554	14	20.42	35.5183	4028	166.278	123	0.00487805	2814.31	3141.95	449.756	70.3144	69.9875	120.976	308.412	1760.72	502.927	70.1508	85.8882	2965.85	96.7104	22.1129	2284.37	286.49	12.3468	24.6658	123.693	3012.46	68.2927	20.42	173.26	386.075	166.278
2022.09.29	1	D11	SRGAP2	srgap2KO	srgap2KO	3	No	No	577.288	593	100.1	1640	1583	23.9	62.2413	7870	99	1611.5	83.3013	565.1	1775	1349	10401	51.486	15.2344	30.3777	24.6273	574.235	18	20.2638	40.1775	3755	163.893	123	0.00487805	2816.04	2892.68	488.293	64	59.6285	116.585	303.616	1473.81	482.927	61.7949	83.3013	2756.59	74.9703	43.3028	2574.2	251.151	15.2344	30.3777	120.133	2801.15	87.8049	20.2638	195.988	335.515	163.893
2022.09.29	1	D12	control	controlMO	control	3	No	No	591.351	608	100.2	1523	1512	27.8	65.0505	8422	99	1517.5	84.3873	574.9	1577	1599	9598	58.4209	8.95544	24.7382	24.9787	590.077	22	24.5268	35.0983	3513	169.969	123	0.00487805	2884.64	2965.85	488.78	55.194	54.3996	135.61	317.32	1687.81	482.927	54.7961	84.3873	2804.39	59.1774	60.84	2192.07	284.98	8.95544	24.7382	121.847	2878.42	107.317	24.5268	171.211	293.663	169.969
2022.09.29	1	E01	SRGAP2	SRGAP2A	SRGAP2A	3	No	No	642.852	661.1	82.1	1783	1758	20.9	62.3421	9563	110.1	1770.5	76.0161	620	1981	1109	9402	62.275	13.7305	20.6108	30.7228	632.311	8	11.8259	32.5598	3912	164.004	123	0.00487805	3135.86	3224.88	400.488	75.6476	73.5411	101.951	304.108	2176.11	537.073	74.5906	76.0161	3024.39	93.3816	29.2655	2103.45	303.78	13.7305	20.6108	149.867	3084.44	39.0244	11.8259	158.828	364.158	164.004
2022.09.29	1	E02	SRGAP2	SRGAP2A	SRGAP2A	3	No	No	628.461	645.9	87.2	1576	1869	25.8	64.9654	9764	112	1722.5	79.0307	621	2130	1115	8922	58.5261	13.4489	21.5412	32.1706	627.655	11	12.2834	38.0089	3973	163.966	123	0.00487805	3065.66	3150.73	425.366	59.1023	83.121	125.854	316.905	2268.55	546.341	70.601	79.0307	3029.27	107.957	29.583	1894.16	285.493	13.4489	21.5412	156.93	3061.73	53.6585	12.2834	185.409	375.603	163.966
2022.09.29	1	E03	SRGAP2	SRGAP2A	SRGAP2A	3	No	Yes	570.414	585	82					555	21			639.1			4967					600.487						123	0.00487805	2782.51	2853.66	400						102.439			3117.56			587.057					2929.21
2022.09.29	1	E04	SRGAP2	SRGAP2A	SRGAP2A	3	No	No	640.167	658.9	86.1	1620	1747	23.9	62.6174	8951	106	1683.5	79.4096	621	1936	981	8980	59.9081	13.7967	24.8346	28.0368	632.064	15	17.5799	37.1379	3731	163.885	123	0.00487805	3122.77	3214.15	420	62.4485	72.6237	116.585	305.451	1906.49	517.073	67.4401	79.4096	3029.27	89.1873	22.8997	1918.87	292.235	13.7967	24.8346	136.765	3083.24	73.1707	17.5799	181.161	331.24	163.885
2022.09.29	1	E05	SRGAP2	SRGAP2A	SRGAP2A	3	No	No	649.105	667	83.2	1810	1946	24	66.0079	10019	117	1878	77.3764	639.1	2118	1060	9647	63.6482	12.826	21.544	34.5368	649.421	17	13.2596	38.416	4182	163.725	123	0.00487805	3166.37	3253.66	405.854	77.956	90.111	117.073	321.99	2388.59	570.732	83.9235	77.3764	3117.56	106.744	26.7365	2214.51	310.479	12.826	21.544	168.472	3167.91	82.9268	13.2596	187.395	416.16	163.725
2022.09.29	1	E06	SRGAP2	SRGAP2A	SRGAP2A	3	No	No	633.732	651.1	79.2	1634	1702	25	65.7114	9511	109.1	1668	80.3841	634	2281	1125	8624	67.5207	12.3131	20.1118	34.6579	650.195	17	12.8196	38.5147	4273	163.807	123	0.00487805	3091.38	3176.1	386.341	63.5326	68.9305	121.951	320.543	2152.51	532.195	66.204	80.3841	3092.68	123.806	30.116	1769.74	329.369	12.3131	20.1118	169.063	3171.68	82.9268	12.8196	187.877	434.468	163.807
2022.09.29	1	E07	SRGAP2	SRGAP2A	SRGAP2A	3	No	No	650.462	667.1	82.1	1732	1801	24.9	65.0404	9140	108.1	1766.5	79.3215	631.2	1923	1212	9480	62.2627	11.9871	19.8693	34.1777	638.064	16	12.2195	39.5356	4055	165.288	123	0.00487805	3172.99	3254.15	400.488	71.3819	77.1827	121.463	317.27	1987.85	527.317	74.254	79.3215	3079.02	87.9936	34.9541	2138.5	303.72	11.9871	19.8693	166.72	3112.51	78.0488	12.2195	192.857	391.268	165.288
2022.09.29	1	E08	SRGAP2	SRGAP2A	SRGAP2A	3	No	Yes	518.936	533.9	81	1857	1919	23.9	65.1514	10312	113	1888	86.5633	557		259	2495											123	0.00487805	2531.39	2604.39	395.122	82.0571	87.6279	116.585	317.812	2530.34	551.22	84.8196	86.5633	2717.07		1.59622	148.127
2022.09.29	1	E09	SRGAP2	SRGAP2A	SRGAP2A	3	No	No	629.086	646	82	1519	1637	25	65.6681	8703	99	1578	88.8426	623	1592	1190	9115	58.547	11.1679	24.155	29.2908	634.72	20	19.0973	39.6665	3978	166.129	123	0.00487805	3068.71	3151.22	400	54.9045	63.7661	121.951	320.332	1802.31	482.927	59.2524	88.8426	3039.02	60.3085	33.6966	1977	285.595	11.1679	24.155	142.882	3096.19	97.561	19.0973	193.495	376.549	166.129
2022.09.29	1	E10	SRGAP2	SRGAP2A	SRGAP2A	3	No	No	654.555	672.1	80.2	1584	2000	26.8	66.5654	9237	106.1	1792	92.968	634.1	1627	1280	8843	66.995	10.4785	20.3194	36.4695	645.072	22	14.8682	38.3325	4337	166.241	123	0.00487805	3192.95	3278.54	391.22	59.7039	95.1814	130.732	324.709	2030.27	517.561	76.4132	92.968	3093.17	62.9894	38.9863	1860.76	326.805	10.4785	20.3194	177.9	3146.69	107.317	14.8682	186.988	447.58	166.241
2022.09.29	1	E11	SRGAP2	SRGAP2A	SRGAP2A	3	No	No	642.139	659	82	1587	1693	26.7	64.9312	9369	111	1640	76.6868	616.1	2190	866	9016	60.7771	13.1086	26.6616	29.1111	633.894	18	19.724	35.6603	3753	164.473	123	0.00487805	3132.39	3214.63	400	59.9303	68.2034	130.244	316.737	2088.71	541.463	64	76.6868	3005.37	114.125	17.8455	1934.28	296.474	13.1086	26.6616	142.005	3092.16	87.8049	19.724	173.953	335.158	164.473
2022.09.29	1	E12	control	controlMO	control	3	No	No	631.168	648.9	83.1	1869	2014	26.9	67.8494	9921	110	1941.5	88.3232	629	2225	1191	9202	62.6506	13.2727	23.4935	32.8342	642.681	17	15.3008	36.7339	4243	162.718	123	0.00487805	3078.87	3165.37	405.366	83.121	96.5186	131.22	330.973	2342.09	536.585	89.6948	88.3232	3068.29	117.802	33.7533	2014.92	305.613	13.2727	23.4935	160.167	3135.03	82.9268	15.3008	179.19	428.389	162.718
2022.09.29	1	F01	SRGAP2	SRGAP2C	SRGAP2C	3	No	No	606.896	654.1	94	1540	1721	22.9	63.2665	8676	103.1	1630.5	85.3254	618	1808	1310	9618	57.1399	14.4415	25.7452	29.7117	622.221	16	16.2653	35.0387	3883	163.371	123	0.00487805	2960.47	3190.73	458.537	56.4331	70.4781	111.707	308.617	1791.15	502.927	63.2607	85.3254	3014.63	77.7838	40.8352	2201.21	278.731	14.4415	25.7452	144.935	3035.22	78.0488	16.2653	170.921	358.779	163.371
2022.09.29	1	F02	SRGAP2	SRGAP2C	SRGAP2C	3	No	No	595.368	644.1	85.1	1811	1650	24.9	64.2903	8908	105.1	1730.5	78.9276	611.1	1744	1025	9014	57.5971	7.91716	21.483	33.4583	616.018	23	18.125	40.5751	3833	168.883	123	0.00487805	2904.23	3141.95	415.122	78.0421	64.7829	121.463	313.611	1888.22	512.683	71.2583	78.9276	2980.98	72.3744	25	1933.43	280.961	7.91716	21.483	163.211	3004.96	112.195	18.125	197.927	349.599	168.883
2022.09.29	1	F03	SRGAP2	SRGAP2C	SRGAP2C	3	No	No	602.098	651	86.2	1795	1821	26.8	65.7412	8778	100	1808	83.3963	613.1	2255	1285	9337	63.163	12.2094	24.3379	28.2989	618.985	16	19.7012	32.8151	4003	166.688	123	0.00487805	2937.06	3175.61	420.488	76.6692	78.9064	130.732	320.689	1833.51	487.805	77.7838	83.3963	2990.73	121	39.2915	2074.47	308.112	12.2094	24.3379	138.043	3019.44	78.0488	19.7012	160.074	381.297	166.688
2022.09.29	1	F04	SRGAP2	SRGAP2C	SRGAP2C	3	No	No	603.01	651	80.1	1725	1996	24.9	65.5706	9533	106	1860.5	85.2164	634	1988	1241	9321	58.7195	13.7579	24.9556	32.5123	635.675	18	15.4825	39.589	4092	164.992	123	0.00487805	2941.51	3175.61	390.732	70.8061	94.8011	121.463	319.857	2162.48	517.073	82.3667	85.2164	3092.68	94.0427	36.6468	2067.37	286.437	13.7579	24.9556	158.597	3100.85	87.8049	15.4825	193.117	398.441	164.992
2022.09.29	1	F05	SRGAP2	SRGAP2C	SRGAP2C	3	No	No	615.147	684.9	82.1	1577	1993	27.9	67.442	9615	108	1785	83.8046	657.1	2364	1060	8717	69.0642	14.5271	21.7885	38.3357	667.732	13	11.0322	42.1709	4748	162.365	123	0.00487805	3000.72	3340.98	400.488	59.1774	94.5163	136.098	328.986	2199.84	526.829	75.8174	83.8046	3205.37	132.98	26.7365	1808.12	336.898	14.5271	21.7885	187.004	3257.23	63.4146	11.0322	205.712	536.431	162.365
2022.09.29	1	F06	SRGAP2	SRGAP2C	SRGAP2C	3	No	No	588.61	657	89.1	1771	1824	23.8	64.6825	9236	106	1797.5	75.3363	616.1	2012	1235	9115	64.1685	10.5938	22.8742	29.6888	634.39	19	19.7659	34.6695	4212	164.732	123	0.00487805	2871.27	3204.88	434.634	74.6327	79.1666	116.098	315.524	2029.83	517.073	76.883	75.3363	3005.37	96.327	36.2933	1977	313.017	10.5938	22.8742	144.823	3094.59	92.6829	19.7659	169.119	422.152	164.732
2022.09.29	1	F07	SRGAP2	SRGAP2C	SRGAP2C	3	No	No	603.956	651	82.1	1699	1701	25.9	65.1571	8338	96	1700	100.972	634.1	1688	1299	9248	60.117	13.6883	22.7189	31.2232	645.866	14	14.0162	35.3726	4115	164.636	123	0.00487805	2946.12	3175.61	400.488	68.6877	68.8495	126.341	317.84	1654.31	468.293	68.7686	100.972	3093.17	67.8012	40.1523	2035.11	293.254	13.6883	22.7189	152.308	3150.56	68.2927	14.0162	172.549	402.932	164.636
2022.09.29	1	F08	SRGAP2	SRGAP2C	SRGAP2C	3	No	No	589.396	636.1	86.1	1613	1852	24.9	64.9713	8536	100.1	1732.5	91.5037	619	1843	1308	9121	58.7578	16.1232	24.3284	31.3676	626.703	11	12.3765	37.2279	4169	162.122	123	0.00487805	2875.1	3102.93	420	61.91	81.6158	121.463	316.933	1733.81	488.293	71.4231	91.5037	3019.51	80.8245	40.7106	1979.6	286.624	16.1232	24.3284	153.013	3057.09	53.6585	12.3765	181.599	413.577	162.122
2022.09.29	1	F09	SRGAP2	SRGAP2C	SRGAP2C	3	No	No	585.637	601.1	88	1550	1676	24.9	63.1925	8270	99.1	1613	85.3254	603.1	2218	896	9097	60.7762	15.9924	25.6601	28.1569	608.99	12	15.7699	34.2768	3977	159.654	123	0.00487805	2856.76	2932.2	429.268	57.1684	66.8406	121.463	308.256	1627.43	483.415	61.91	85.3254	2941.95	117.062	19.1033	1969.19	296.469	15.9924	25.6601	137.351	2970.68	58.5366	15.7699	167.204	376.36	159.654
2022.09.29	1	F10	SRGAP2	SRGAP2C	SRGAP2C	3	Yes	No	602.492	644	15.1	1007	0			10144	120			601	0	1984	5645					614.534						123	0.00487805	2938.99	3141.46	73.6585	24.1297	0	0	0	2448.56	585.366	0	0	2931.71	0	93.6646	758.264				0	2997.72	0		0	0	0
2022.09.29	1	F11	SRGAP2	SRGAP2C	SRGAP2C	3	No	Yes	435.637	446.9										562.2		964	9415					569.93						123	0.00487805	2125.06	2180										2742.44		22.1129	2109.27					2780.15
2022.09.29	1	F12	control	controlMO	control	3	No	No	621.882	641.1	80.2	1661	1776	26.9	66.8589	9009	107.1	1718.5	82.2294	619.2	1987	1076	9312	61.8177	13.8552	21.7567	33.1902	635.67	18	12.2538	37.7826	4347	164.494	123	0.00487805	3033.57	3127.32	391.22	65.6495	75.0548	131.22	326.141	1931.28	522.439	70.2735	82.2294	3020.49	93.9481	27.5497	2063.38	301.55	13.8552	21.7567	161.903	3100.83	87.8049	12.2538	184.305	449.647	164.494
2022.09.29	1	G01	control	eGFP	control	3	No	No	607.717	625.9	87.1	1730	2028	25.8	65.8247	9817	112	1879	80.3841	595	2076	1312	9294	63.1134	10.5197	23.5505	36.0231	612.18	18	17.368	39.593	4307	168.772	123	0.00487805	2964.47	3053.17	424.878	71.2171	97.8652	125.854	321.096	2293.24	546.341	84.0129	80.3841	2902.44	102.553	40.96	2055.41	307.87	10.5197	23.5505	175.722	2986.25	87.8049	17.368	193.136	441.41	168.772
2022.09.29	1	G02	control	eGFP	control	3	No	No	477.714	488	94.1	1816	1762	24.8	64.6579	9436	110	1789	85.4188	509.2	1984	1723	8678	58.9805	13.9418	26.564	27.6027	519.401	15	19.0598	38.5262	4115	160.151	123	0.00487805	2330.31	2380.49	459.024	78.4737	73.8761	120.976	315.404	2118.69	536.585	76.1575	85.4188	2483.9	93.6646	70.642	1791.97	287.71	13.9418	26.564	134.647	2533.67	73.1707	19.0598	187.933	402.932	160.151
2022.09.29	1	G03	control	eGFP	control	3	No	No	586.808	603	96.1	1554	1673	25.8	64.4463	8784	107	1613.5	81.2026	557.1	1350	1716	9923	57.9748	13.8527	29.7953	24.6101	567.366	26	23.0208	38.4356	3870	165.535	123	0.00487805	2862.48	2941.46	468.78	57.4638	66.6015	125.854	314.372	1836.02	521.951	61.9484	81.2026	2717.56	43.367	70.0691	2343.03	282.804	13.8527	29.7953	120.049	2767.64	126.829	23.0208	187.491	356.381	165.535
2022.09.29	1	G04	control	eGFP	control	3	No	No	545.676	562.1	90	1629	1687	24.9	64.4317	8995	106.1	1658	79.7091	560.2	1843	1154	8642	59.7371	20.1751	32.9691	22.0646	573.78	14	20.7695	35.9327	4104	157.21	123	0.00487805	2661.83	2741.95	439.024	63.1443	67.7209	121.463	314.301	1925.28	517.561	65.4126	79.7091	2732.68	80.8245	31.6887	1777.14	291.4	20.1751	32.9691	107.632	2798.93	68.2927	20.7695	175.282	400.781	157.21
2022.09.29	1	G05	control	eGFP	control	3	No	No	605.503	621.1	98.2	1813	1980	25.8	66.1148	9529	110.1	1896.5	80.1867	577	1932	1428	9279	56.8887	16.934	26.4942	38.2994	588.405	19	11.2492	39.146	4008	160.694	123	0.00487805	2953.67	3029.76	479.024	78.2146	93.2873	125.854	322.511	2160.66	537.073	85.5851	80.1867	2814.63	88.8191	48.5231	2048.78	277.506	16.934	26.4942	186.826	2870.27	92.6829	11.2492	190.956	382.25	160.694
2022.09.29	1	G06	control	eGFP	control	3	No	No	631.275	649.1	84.2	1822	1813	26.9	68.2584	9943	110.1	1817.5	89.1595	638.9	2393	1438	9111	65.1856	12.5445	21.8128	30.003	643.817	11	16.0393	36.5779	4343	163.82	123	0.00487805	3079.39	3166.34	410.732	78.9931	78.2146	131.22	332.968	2352.49	537.073	78.6034	89.1595	3116.59	136.263	49.2051	1975.26	317.979	12.5445	21.8128	146.356	3140.57	53.6585	16.0393	178.429	448.82	163.82
2022.09.29	1	G07	control	eGFP	control	3	No	No	644.438	662	77.2	1922	1789	22	63.97	9695	110	1855.5	82.6716	629.1	2434	1016	9083	66.2563	16.3462	22.2197	31.3929	638.647	13	10.4725	37.3792	4555	159.816	123	0.00487805	3143.6	3229.27	376.585	87.9021	76.1575	107.317	312.049	2236.6	536.585	81.9246	82.6716	3068.78	140.972	24.5629	1963.14	323.201	16.3462	22.2197	153.136	3115.35	63.4146	10.4725	182.338	493.707	159.816
2022.09.29	1	G08	control	eGFP	control	3	No	Yes	382.695	393	72.2	1890	1970	23.8	65.3588	9883	113	1930	80.5843	478		455	4939					478.135						123	0.00487805	1866.81	1917.07	352.195	84.9994	92.3474	116.098	318.824	2324.18	551.22	88.6353	80.5843	2331.71		4.92623	580.457					2332.37
2022.09.29	1	G09	control	eGFP	control	3	No	No	638.815	656	75	2020	1919	20.9	63.8818	10256	120	1969.5	78.6326	650.1	2328	917	8926	69.4552	14.0496	19.978	37.1401	661.072	16	9.66433	40.7586	4612	163.843	123	0.00487805	3116.17	3200	365.854	97.0946	87.6279	101.951	311.618	2502.93	585.366	92.3005	78.6326	3171.22	128.961	20.0093	1895.86	338.806	14.0496	19.978	181.171	3224.74	78.0488	9.66433	198.822	506.14	163.843
2022.09.29	1	G10	control	eGFP	control	3	No	No	651.767	672.1	94	1893	1929	22	65.2665	9656	111.1	1911	83.3323	629	2156	2027	9429	66.2039	12.4519	21.8795	29.4227	640.727	15	16.737	36.1517	3865	162.416	123	0.00487805	3179.35	3278.54	458.537	85.2695	88.5435	107.317	318.373	2218.64	541.951	86.8988	83.3323	3068.29	110.609	97.7687	2115.55	322.946	12.4519	21.8795	143.525	3125.5	73.1707	16.737	176.35	355.46	162.416
2022.09.29	1	G11	control	eGFP	control	3	No	No	655.674	674.9	86.2	1739	1980	28.8	67.6146	9951	115	1859.5	75.4136	634	2084	1184	8938	67.5016	14.7621	21.9916	29.8851	642.593	16	13.3986	33.7222	4204	164.003	123	0.00487805	3198.41	3292.2	420.488	71.96	93.2873	140.488	329.827	2356.27	560.976	82.2782	75.4136	3092.68	103.345	33.3577	1900.96	329.276	14.7621	21.9916	145.781	3134.6	78.0488	13.3986	164.498	420.55	164.003
2022.09.29	1	G12	control	controlMO	control	3	No	No	585.521	601.1	100.2	675	1078	29.8	58.094	5543	86.1	876.5	76.3605	567.1	1028	1355	10005	42.9429	18.256			578.656	10		35.4766	2914	155.34	123	0.00487805	2856.2	2932.2	488.78	10.8418	27.6522	145.366	283.386	731.109	420	18.2808	76.3605	2766.34	25.1466	43.6889	2381.92	209.477	18.256			2822.71	48.7805		173.057	202.056	155.34
2022.09.29	1	H01	control	scrambled	control	3	No	No	627.239	644	82.2	1871	1814	25	65.1905	9171	107	1842.5	81.2861	636	1955	1024	9120	64.5596	16.6525	22.1144	33.0341	646.848	15	9.14939	35.6067	4311	159.558	123	0.00487805	3059.7	3141.46	400.976	83.299	78.3009	121.951	318.003	2001.36	521.951	80.7806	81.2861	3102.44	90.9465	24.9512	1979.16	314.925	16.6525	22.1144	161.142	3155.36	73.1707	9.14939	173.691	442.23	159.558
2022.09.29	1	H02	control	scrambled	control	3	No	No	660.153	680	80	1673	1714	24.9	64.8363	9509	116	1693.5	82.0054	644.1	2101	1297	8862	65.2482	16.555	25.1303	33.8079	657.023	16	13.0705	39.4003	4189	159.534	123	0.00487805	3220.26	3317.07	390.244	66.6015	69.9059	121.463	316.275	2151.6	565.854	68.2437	82.0054	3141.95	105.038	40.0288	1868.77	318.284	16.555	25.1303	164.917	3204.99	78.0488	13.0705	192.197	417.554	159.534
2022.09.29	1	H03	control	scrambled	control	3	No	No	631.18	648.9	73.2	1938	1922	23.8	64.5324	9513	106	1930	82.7429	652	2276	1240	9191	64.7155	11.7701	22.3163	34.2338	666.929	22	15.7968	39.17	3861	166.601	123	0.00487805	3078.93	3165.37	357.073	89.3717	87.9021	116.098	314.792	2153.41	517.073	88.6353	82.7429	3180.49	123.264	36.5877	2010.1	315.685	11.7701	22.3163	166.994	3253.31	107.317	15.7968	191.073	354.725	166.601
2022.09.29	1	H04	control	scrambled	control	3	No	No	655.734	674	76.1	1662	1868	25.9	65.5196	10025	115	1765	80.0953	644.1	2186	1118	8728	67.3638	12.1166	21.0976	33.4654	654.412	18	14.7554	38.3024	4343	166.166	123	0.00487805	3198.7	3287.8	371.22	65.7286	83.0321	126.341	319.608	2391.45	560.976	74.1279	80.0953	3141.95	113.708	29.7424	1812.68	328.604	12.1166	21.0976	163.246	3192.25	87.8049	14.7554	186.841	448.82	166.166
2022.09.29	1	H05	control	scrambled	control	3	No	No	616.194	634	82.1	1716	1853	23.9	64.8067	9907	114	1784.5	78.0789	593.1	1974	1469	8045	61.0005	15.9451	26.8824	31.165	605.227	17	15.8343	38.462	4100	161.907	123	0.00487805	3005.83	3092.68	400.488	70.0691	81.704	116.585	316.13	2335.48	556.098	75.7749	78.0789	2893.17	92.7228	51.3495	1540.08	297.563	15.9451	26.8824	152.024	2952.33	82.9268	15.8343	187.62	400	161.907
2022.09.29	1	H06	control	scrambled	control	3	No	No	583.309	598.1	77.2	1821	1756	22.8	62.9466	9822	114.1	1788.5	69.4124	645.1	2705	890	7581	67.8873	16.9057	23.0439	38.6586	653.832	7	9.14377	36.5985	4317	162.366	123	0.00487805	2845.41	2917.56	376.585	78.9064	73.3738	111.22	307.056	2295.58	556.585	76.115	69.4124	3146.83	174.111	18.8483	1367.56	331.158	16.9057	23.0439	188.579	3189.42	34.1463	9.14377	178.529	443.462	162.366
2022.09.29	1	H07	control	scrambled	control	3	No	No	635.823	656.1	83.1	1636	1880	26.8	65.789	8866	102.1	1758	83.3963	632.1	2127	1105	8956	67.0648	17.0611	23.499	34.0428	633.97	14	10.5462	37.7847	4539	159.282	123	0.00487805	3101.57	3200.49	405.366	63.6882	84.1023	130.732	320.922	1870.46	498.049	73.5411	83.3963	3083.41	107.653	29.0547	1908.62	327.145	17.0611	23.499	166.063	3092.54	68.2927	10.5462	184.315	490.244	159.282
2022.09.29	1	H08	control	scrambled	control	3	No	No	540.715	555.1	92.1	1582	1601	20.8	59.7901	7775	95.1	1591.5	82.7722	523	2041	1342	9815	55.7187	17.7529	27.7176	26.5629	537.504	13	15.3715	33.876	3470	160.701	123	0.00487805	2637.64	2707.8	449.268	59.5532	60.9923	101.463	291.659	1438.44	463.902	60.2706	82.7722	2551.22	99.1239	42.8546	2292.31	271.798	17.7529	27.7176	129.575	2621.97	63.4146	15.3715	165.249	286.518	160.701
2022.09.29	1	H09	control	scrambled	control	3	No	No	631.245	651.9	76	1540	1652	25.9	63.4927	9050	108.1	1596	85.6284	626.1	2047	1306	9071	59.9778	11.1394	18.9027	34.5654	624.052	14	11.6458	42.1148	4191	164.972	123	0.00487805	3079.24	3180	370.732	56.4331	64.94	126.341	309.72	1948.9	527.317	60.6119	85.6284	3054.15	99.7075	40.5862	1957.95	292.575	11.1394	18.9027	168.611	3044.16	68.2927	11.6458	205.438	417.953	164.972
2022.09.29	1	H10	control	scrambled	control	3	No	No	650.378	669	73.3	1766	1865	25.9	65.6634	9753	112	1815.5	73.3188	647.1	2199	1082	8910	64.0507	7.45957	20.2571	33.477	663.727	23	19.1222	38.5948	4187	169.74	123	0.00487805	3172.58	3263.41	357.561	74.2119	82.7656	126.341	320.309	2263.44	546.341	78.4305	73.3188	3156.59	115.065	27.8578	1889.07	312.442	7.45957	20.2571	163.302	3237.69	112.195	19.1222	188.267	417.156	169.74
2022.09.29	1	H11	control	scrambled	control	3	No	No	463.333	475.1	63.2									613.1		795	8748					625.635						123	0.00487805	2260.16	2317.56	308.293									2990.73		15.0393	1821					3051.88
2022.09.29	1	H12	control	controlMO	control	3	No	No	630.72	648.9	73.2	1765	1989	20.9	64.1659	9493	110	1877	81.4148	637.2	2229	1200	7917	64.4236	19.3575	22.3981	35.8674	639.762	9	4.8586	40.096	4553	157.315	123	0.00487805	3076.68	3165.37	357.073	74.1279	94.1373	101.951	313.005	2144.37	536.585	83.8341	81.4148	3108.29	118.226	34.2653	1491.47	314.262	19.3575	22.3981	174.963	3120.79	43.9024	4.8586	195.59	493.273	157.315
2022.09.29	2	A01	ARHGAP11	arhgap11MO	arhgap11MO	3	No	No	654.002	672	72.2	1773	1796	26.9	66.6263	10208	116	1784.5	74.5813	635.9	1801	1323	8599	66.8438	13.2744	16.6647	36.7536	644.362	17	5.70787	34.0528	4093	163.311	123	0.00487805	3190.25	3278.05	352.195	74.8014	76.7547	131.22	325.007	2479.55	565.854	75.7749	74.5813	3101.95	77.1827	41.6497	1759.5	326.067	13.2744	16.6647	179.286	3143.23	82.9268	5.70787	166.111	398.635	163.311
2022.09.29	2	A02	ARHGAP11	arhgap11MO	arhgap11MO	3	No	No	609.587	626.1	89.1	1519	1683	26	63.2166	7840	94.1	1601	80.519	610	1758	825	8588	55.4096	11.928	24.5639	28.817	618.649	13	18.0363	38.1058	3625	165.272	123	0.00487805	2973.6	3054.15	434.634	54.9045	67.4001	126.829	308.374	1462.6	459.024	60.9923	80.519	2975.61	73.5411	16.1957	1755	270.291	11.928	24.5639	140.571	3017.8	63.4146	18.0363	185.882	312.686	165.272
2022.09.29	2	A03	ARHGAP11	arhgap11MO	arhgap11MO	3	No	No	640.492	664.7	85.1	1852	1883	23.8	64.617	9292	105.1	1867.5	81.7108	649.2	1436	654	9137	62.1373	9.37837	20.6762	32.7631	667.408	18	17.0826	39.9262	3961	167.851	123	0.00487805	3124.35	3242.44	415.122	81.6158	84.3709	116.098	315.205	2054.52	512.683	82.9877	81.7108	3166.83	49.0683	10.1777	1986.55	303.109	9.37837	20.6762	159.82	3255.65	87.8049	17.0826	194.762	373.338	167.851
2022.09.29	2	A04	ARHGAP11	arhgap11MO	arhgap11MO	3	No	No	606.027	623	78.1	1980	1974	17.9	62.5599	8787	105	1977	81.9917	629	2041	1138	8291	66.1514	21.1647	21.8193	35.4716	637.366	5	1.12427	36.8564	4744	158.084	123	0.00487805	2956.23	3039.02	380.976	93.2873	92.7228	87.3171	305.17	1837.27	512.195	93.0049	81.9917	3068.29	99.1239	30.816	1635.71	322.69	21.1647	21.8193	173.032	3109.1	24.3902	1.12427	179.788	535.527	158.084
2022.09.29	2	A05	ARHGAP11	arhgap11MO	arhgap11MO	3	No	No	633.095	651.9	77.2	1814	1752	23.9	64.9	9517	110	1783	85.7155	619	1835	816	9813	60.6338	10.7204	21.3858	30.6338	626.909	19	16.7466	35.7264	3850	165.73	123	0.00487805	3088.27	3180	376.585	78.3009	73.04	116.585	316.585	2155.22	536.585	75.6476	85.7155	3019.51	80.1243	15.8443	2291.37	295.775	10.7204	21.3858	149.433	3058.1	92.6829	16.7466	174.275	352.707	165.73
2022.09.29	2	A07	ARHGAP11	arhgap11MO	arhgap11MO	3	No	No	616.835	634	81.1	1903	1836	24.9	66.371	9629	111	1869.5	81.9435	633	2118	1112	9399	63.7862	8.3107	20.7238	33.0374	641.151	18	18.6991	34.941	3684	169.98	123	0.00487805	3008.95	3092.68	395.61	86.1727	80.2117	121.463	323.761	2206.25	541.463	83.1655	81.9435	3087.8	106.744	29.424	2102.11	311.152	8.3107	20.7238	161.158	3127.57	87.8049	18.6991	170.444	322.947	169.98
2022.09.29	2	A08	ARHGAP11	arhgap11MO	arhgap11MO	3	No	Yes	382.687	393	71	1659	1854	23.9	63.2658	9288	106	1756.5	84.2175	465.1	1566	1015	8292	67.1083	10.8333	19.0826	31.1497	478.537	17	14.859	27.1303	3401	166.786	123	0.00487805	1866.77	1917.07	346.341	65.4915	81.7922	116.585	308.614	2052.75	517.073	73.4156	84.2175	2268.78	58.3547	24.5146	1636.1	327.357	10.8333	19.0826	151.95	2334.33	82.9268	14.859	132.343	275.236	166.786
2022.09.29	2	A09	ARHGAP11	arhgap11MO	arhgap11MO	3	No	No	645.526	662	79.1	1905	1840	22.9	63.7831	9763	111.1	1872.5	73.1647	619.2	1941	1755	9177	62.0352	16.1565	19.3438	36.7503	628.778	15	4.90884	38.0119	4119	161.318	123	0.00487805	3148.91	3229.27	385.854	86.354	80.5616	111.707	311.137	2268.08	541.951	83.4326	73.1647	3020.49	89.6486	73.2903	2003.98	302.611	16.1565	19.3438	179.27	3067.21	73.1707	4.90884	185.424	403.716	161.318
2022.09.29	2	A10	ARHGAP11	arhgap11MO	arhgap11MO	3	No	No	599.611	617.9	71.2	1746	1698	22.8	63.4098	9489	110	1722	80.8189	616	1593	713	8099	61.3123	13.4845	21.3465	34.5481	615.307	18	11.7359	36.7508	3848	164.513	123	0.00487805	2924.93	3014.15	347.317	72.5405	68.6069	111.22	309.316	2142.56	536.585	70.56	80.8189	3004.88	60.3843	12.0968	1560.83	299.084	13.4845	21.3465	168.527	3001.5	87.8049	11.7359	179.272	352.34	164.513
2022.09.29	2	A11	ARHGAP11	arhgap11MO	arhgap11MO	3	No	No	639.876	657.1	83.1	1924	1910	23.9	66.603	9729	109.1	1917	81.4483	626.1	1954	939	9012	62.3417	13.6472	21.2617	34.6746	637.396	16	11.5502	39.7288	4237	163.258	123	0.00487805	3121.35	3205.37	405.366	88.0851	86.8079	116.585	324.893	2252.31	532.195	87.4453	81.4483	3054.15	90.8534	20.9809	1932.57	304.106	13.6472	21.2617	169.144	3109.25	78.0488	11.5502	193.799	427.178	163.258
2022.09.29	2	A12	control	controlMO	control	3	No	Yes	556.839	572	73.2	2043	1905	22	64.9886	10408	117	1974	88.5347	629	1880	1272	8776	70.499	13.0912	23.6911	20.6748	638.38	18	24.644	37.9558	4135	165.849	123	0.00487805	2716.29	2790.24	357.073	99.3182	86.354	107.317	317.018	2577.67	570.732	92.7228	88.5347	3068.29	84.1023	38.5005	1832.68	343.898	13.0912	23.6911	100.853	3114.05	87.8049	24.644	185.15	406.858	165.849
2022.09.29	2	B01	ARHGAP11	ARHGAP11A	ARHGAP11A	3	No	No	615.331	632	79.1	1687	1935	23.8	64.0602	9790	116	1811	73.0258	626.1	1052	1165	8390	62.2382	9.35675	22.9364	36.8835	632.531	30	17.5404	41.7205	3788	168.856	123	0.00487805	3001.62	3082.93	385.854	67.7209	89.0952	116.098	312.489	2280.64	565.854	78.0421	73.0258	3054.15	26.3344	32.2957	1675.01	303.601	9.35675	22.9364	179.92	3085.52	146.341	17.5404	203.515	341.438	168.856
2022.09.29	2	B02	ARHGAP11	ARHGAP11A	ARHGAP11A	3	No	No	580.05	600.8	93.2	1576	1554	26.8	64.5524	8683	99	1565	88.8187	573.1	1616	1834	10036	59.7137	8.63769	18.0015	30.4419	585.57	16	15.4444	34.7389	3702	169.786	123	0.00487805	2829.51	2930.73	454.634	59.1023	57.4638	130.732	314.89	1794.04	482.927	58.2802	88.8187	2795.61	62.1405	80.037	2396.7	291.287	8.63769	18.0015	148.497	2856.44	78.0488	15.4444	169.458	326.111	169.786
2022.09.29	2	B03	ARHGAP11	ARHGAP11A	ARHGAP11A	3	Yes	No	259.017	262.9	0	0	0							562.1	0	0	2847					577.146						123	0.00487805	1263.5	1282.44	0	0	0	0	0	0	0	0	0	2741.95	0	0	192.871				0	2815.34	0		0	0	0
2022.09.29	2	B04	ARHGAP11	ARHGAP11A	ARHGAP11A	3	Yes	No	338.219	345	0	0	0							498	0	0	5936					499.178						123	0.00487805	1649.85	1682.93	0	0	0	0	0	0	0	0	0	2429.27	0	0	838.456				0	2435.01	0		0	0	0
2022.09.29	2	B05	ARHGAP11	ARHGAP11A	ARHGAP11A	3	No	No	665.074	682.1	84.2	1932	1985	20.9	64.3322	9609	107.1	1958.5	79.9071	648.9	1957	1156	9034	68.5454	12.2267	16.6082	22.0637	658.005	12	12.0239	41.6111	5158	166.796	123	0.00487805	3244.26	3327.32	410.732	88.8191	93.7591	101.951	313.816	2197.09	522.439	91.2724	79.9071	3165.37	91.1326	31.7986	1942.01	334.368	12.2267	16.6082	107.628	3209.78	58.5366	12.0239	202.981	633.075	166.796
2022.09.29	2	B06	ARHGAP11	ARHGAP11A	ARHGAP11A	3	No	No	656.215	675	75	1764	1833	25	65.4637	10078	115.1	1798.5	76.3552	636	66	140	4571				41.9898	630.099	38		41.3485			123	0.00487805	3201.05	3292.68	365.854	74.0439	79.9498	121.951	319.335	2416.8	561.463	76.9685	76.3552	3102.44	0.103653	0.466389	497.181				204.828	3073.65	185.366		201.7
2022.09.29	2	B07	ARHGAP11	ARHGAP11A	ARHGAP11A	3	No	No	633.24	651.1	79.2	1934	1883	21	63.7375	9397	106	1908.5	81.1175	621		699	3233											123	0.00487805	3088.98	3176.1	386.341	89.0031	84.3709	102.439	310.914	2101.22	517.073	86.6716	81.1175	3029.27		11.6264	248.716
2022.09.29	2	B08	ARHGAP11	ARHGAP11A	ARHGAP11A	3	No	No	654.045	672	76.1	1950	1866	22.8	65.4866	9902	106	1908	79.6111	634	1690	938	8677	65.1474	9.07201	19.1365	38.5844	651.626	27	14.2611	37.8615	3710	169.541	123	0.00487805	3190.46	3278.05	371.22	90.4819	82.8544	111.22	319.447	2333.13	517.073	86.6262	79.6111	3092.68	67.9619	20.9362	1791.56	317.792	9.07201	19.1365	188.216	3178.66	131.707	14.2611	184.69	327.522	169.541
2022.09.29	2	B10	ARHGAP11	ARHGAP11A	ARHGAP11A	3	No	No	625.234	643.9	80.2	1706	1930	26.8	66.4271	9467	107	1818	80.9581	637.1	1889	1382	9364	65.6094	13.0276	17.1514	35.6099	649.711	16	6.94673	37.6702	4255	163.312	123	0.00487805	3049.92	3140.98	391.22	69.2549	88.6353	130.732	324.035	2132.64	521.951	78.6466	80.9581	3107.8	84.9095	45.4473	2086.48	320.046	13.0276	17.1514	173.707	3169.32	78.0488	6.94673	183.757	430.816	163.312
2022.09.29	2	B11	ARHGAP11	ARHGAP11A	ARHGAP11A	3	No	No	640.985	661.8	80.2	1717	1886	26.8	65.6013	9340	109	1801.5	84.15	639.2	2059	869	8867	63.4962	16.7084	20.5602	36.995	641.491	12	5.92344	38.5469	4321	162.108	123	0.00487805	3126.76	3228.29	391.22	70.1508	84.64	130.732	320.006	2075.8	531.707	77.2255	84.15	3118.05	100.88	17.9693	1870.88	309.737	16.7084	20.5602	180.463	3129.22	58.5366	5.92344	188.034	444.284	162.108
2022.09.29	2	B12	control	controlMO	control	3	Yes	No	569.652	585	76.1	0	0			1137	43			624	0	1309	9423					643.196						123	0.00487805	2778.79	2853.66	371.22	0	0	0	0	30.7619	209.756	0	0	3043.9	0	40.7729	2112.86				0	3137.54	0		0	0	0
2022.09.29	2	C01	ARHGAP11	ARHGAP11B	ARHGAP11B	3	No	No	617.104	634	86.8	1630	1856	24.8	66.6693	9960	113	1743	82.2294	631	2226	946	8762	59.7039	17.5369	24.9603	34.3169	642.538	15	10.5438	41.013	4374	159.748	123	0.00487805	3010.26	3092.68	423.415	63.2219	81.9687	120.976	325.216	2360.54	551.22	72.2915	82.2294	3078.05	117.908	21.2948	1826.83	291.238	17.5369	24.9603	167.4	3134.33	73.1707	10.5438	200.064	455.25	159.748
2022.09.29	2	C02	ARHGAP11	ARHGAP11B	ARHGAP11B	3	No	No	609.231	626	80.2	1947	1692	23.9	63.6053	9569	109	1819.5	83.9744	626	1817	947	9777	59.68	13.8458	23.1818	32.5952	638.793	20	13.737	37.6555	4180	163.848	123	0.00487805	2971.86	3053.66	391.22	90.2037	68.1229	116.585	310.27	2178.84	531.707	78.7764	83.9744	3053.66	78.5601	21.3399	2274.59	291.122	13.8458	23.1818	159.001	3116.06	97.561	13.737	183.685	415.762	163.848
2022.09.29	2	C03	ARHGAP11	ARHGAP11B	ARHGAP11B	3	No	No	653.598	672.1	78.1	1916	1747	24.8	64.5175	9570	114.1	1831.5	72.4697	637.1	1516	1254	8180	65.417	5.98238	22.4327	29.9988	640.253	24	24.7942	36.1187	3464	170.295	123	0.00487805	3188.28	3278.54	380.976	87.3541	72.6237	120.976	314.72	2179.3	556.585	79.819	72.4697	3107.8	54.6878	37.4186	1592.2	319.107	5.98238	22.4327	146.336	3123.19	117.073	24.7942	176.189	285.528	170.295
2022.09.29	2	C04	ARHGAP11	ARHGAP11B	ARHGAP11B	3	No	No	616.385	634.1	83.1	1542	1701	27.9	65.4975	8755	103.1	1621.5	81.0783	611.1	2391	1165	8800	60.5131	13.0652	23.1922	32.6368	616.698	14	14.8728	36.4751	3871	165.585	123	0.00487805	3006.76	3093.17	405.366	56.5798	68.8495	136.098	319.5	1823.91	502.927	62.5642	81.0783	2980.98	136.035	32.2957	1842.71	295.186	13.0652	23.1922	159.204	3008.29	68.2927	14.8728	177.927	356.565	165.585
2022.09.29	2	C05	ARHGAP11	ARHGAP11B	ARHGAP11B	3	No	No	642.519	661.9	94	1718	1850	25.8	64.6364	9120	107	1784	85.4188	626.1	1864	926	8761	59.8014	17.1935	25.6927	32.5074	643.734	22	12.3621	40.0772	4086	159.685	123	0.00487805	3134.24	3228.78	458.537	70.2326	81.4396	125.854	315.299	1979.16	521.951	75.7324	85.4188	3054.15	82.6769	20.404	1826.42	291.714	17.1935	25.6927	158.573	3140.16	107.317	12.3621	195.499	397.273	159.685
2022.09.29	2	C07	ARHGAP11	ARHGAP11B	ARHGAP11B	3	No	Yes	544.898	560	77.2	1806	1756	23.9	64.8248	10071	108	1781	83.0383	619	1864	871	9095	61.4066	9.02153	18.7033	36.5104	626.134	20	13.8007	38.3589	4036	166.701	123	0.00487805	2658.04	2731.71	376.585	77.6118	73.3738	116.585	316.219	2413.45	526.829	75.478	83.0383	3019.51	82.6769	18.0521	1968.33	299.544	9.02153	18.7033	178.1	3054.31	97.561	13.8007	187.117	387.61	166.701
2022.09.29	2	C08	ARHGAP11	ARHGAP11A	ARHGAP11A	3	Yes	No	563.237	578	78.1	0	0			697	33			601	0	922	8795					609.288						123	0.00487805	2747.5	2819.51	380.976	0	0	0	0	11.56	160.976	0	0	2931.71	0	20.2281	1840.62				0	2972.14	0		0	0	0
2022.09.29	2	C09	ARHGAP11	ARHGAP11A	ARHGAP11A	3	No	No	567.699	582.9	81.1	1833	1921	20.9	63.9202	9535	112	1877	77.2021	634	2068	1236	8915	64.1345	7.86395	16.7384	40.4516	650.359	19	12.3425	39.1794	3682	169.097	123	0.00487805	2769.26	2843.41	395.61	79.9498	87.8106	101.951	311.806	2163.38	546.341	83.8341	77.2021	3092.68	101.764	36.3521	1891.19	312.851	7.86395	16.7384	197.325	3172.48	92.6829	12.3425	191.119	322.597	169.097
2022.09.29	2	C10	ARHGAP11	ARHGAP11A	ARHGAP11A	3	No	No	593.719	610.1	76.1	1809	1833	23.9	63.9898	9098	105.1	1821	79.1193	608.1	1408	1022	8944	65.4491	8.54033	19.7239	31.1649	614.77	23	18.6281	35.2848	3771	166.643	123	0.00487805	2896.19	2976.1	371.22	77.8699	79.9498	116.585	312.146	1969.63	512.683	78.9064	79.1193	2966.34	47.1734	24.8539	1903.51	319.264	8.54033	19.7239	152.024	2998.88	112.195	18.6281	172.121	338.381	166.643
2022.09.29	2	C11	ARHGAP11	ARHGAP11A	ARHGAP11A	3	No	No	611.166	629	79.2	1813	1783	23.9	64.8569	9895	116	1798	82.5192	623.1	1986	1067	8780	64.2677	14.6525	18.1261	37.655	629.538	17	5.43901	38.4879	4137	161.357	123	0.00487805	2981.3	3068.29	386.341	78.2146	75.6476	116.585	316.375	2329.83	565.854	76.9257	82.5192	3039.51	93.8536	27.0908	1834.35	313.501	14.6525	18.1261	183.683	3070.92	82.9268	5.43901	187.746	407.252	161.357
2022.09.29	2	C12	control	controlMO	control	3	No	No	608.347	624.1	82.2	1673	1710	27.8	67.0652	9219	105	1691.5	84.0314	621.1	1480	1196	9313	62.9352	17.0936	23.7979	33.337	636.332	20	10.4916	37.8865	4222	160.399	123	0.00487805	2967.55	3044.39	400.976	66.6015	69.58	135.61	327.147	2022.37	512.195	68.0826	84.0314	3029.76	52.1214	34.0373	2063.82	307.001	17.0936	23.7979	162.62	3104.06	97.561	10.4916	184.812	424.159	160.399
2022.09.29	2	D01	SRGAP2	srgap2KO	srgap2KO	3	No	No	611.862	629	97.1	1717	1695	20.9	60.9609	8104	100.1	1706	88.4389	603.1	1948	962	8586	56.7724	13.2126	27.6275	22.0093	613.37	12	23.6718	34.9492	3997	162.681	123	0.00487805	2984.69	3068.29	473.659	70.1508	68.3647	101.951	297.37	1562.76	488.293	69.2549	88.4389	2941.95	90.2963	22.0213	1754.18	276.939	13.2126	27.6275	107.362	2992.05	58.5366	23.6718	170.484	380.155	162.681
2022.09.29	2	D02	SRGAP2	srgap2KO	srgap2KO	3	No	No	579.549	596	91	1726	1673	21.9	61.6903	8808	108	1699.5	81.3787	601.1	1896	940	9165	57.7127	12.0907	31.1902	17.6089	607.512	15	30.5332	38.8977	3692	167.006	123	0.00487805	2827.07	2907.32	443.902	70.8882	66.6015	106.829	300.928	1846.06	526.829	68.7281	81.3787	2932.2	85.5399	21.0256	1998.74	281.526	12.0907	31.1902	85.8968	2963.47	73.1707	30.5332	189.745	324.351	167.006
2022.09.29	2	D03	SRGAP2	srgap2KO	srgap2KO	3	No	No	618.324	636	90.1	1571	1642	24.9	64.3673	8045	94	1606.5	84.3318	596.2	1609	1164	9770	56.1086	10.8347	27.449	21.5897	604.308	16	26.1594	37.3636	3823	168.056	123	0.00487805	3016.21	3102.44	439.512	58.7279	64.1562	121.463	313.987	1540.08	458.537	61.4121	84.3318	2908.29	61.6034	32.2402	2271.34	273.7	10.8347	27.449	105.316	2947.85	78.0488	26.1594	182.261	347.777	168.056
2022.09.29	2	D04	SRGAP2	srgap2KO	srgap2KO	3	No	No	581.014	649	86.1	1801	1793	26.8	67.0845	9488	105	1797	85.5948	619	1622	959	9407	62.4846	12.1471	23.515	32.819	628.488	22	16.6623	38.2787	4288	166.13	123	0.00487805	2834.21	3165.85	420	77.1827	76.4985	130.732	327.242	2142.11	512.195	76.8402	85.5948	3019.51	62.6028	21.8841	2105.69	304.803	12.1471	23.515	160.093	3065.79	107.317	16.6623	186.725	437.524	166.13
2022.09.29	2	D05	SRGAP2	srgap2KO	srgap2KO	3	No	No	607.729	624.1	100.1	1622	1544	21.9	60.4073	8452	104.1	1583	75.1372	582	1382	1401	9495	51.3846	13.5544	24.8333	29.9017	589.465	18	14.965	37.8524	3519	161.642	123	0.00487805	2964.53	3044.39	488.293	62.6028	56.7266	106.829	294.67	1699.85	507.805	59.6285	75.1372	2839.02	45.4473	46.7056	2145.27	250.657	13.5544	24.8333	145.862	2875.44	87.8049	14.965	184.646	294.667	161.642
2022.09.29	2	D06	SRGAP2	srgap2KO	srgap2KO	3	No	Yes	420.946	432	86.1	1477	1438	20.9	58.7717	7363	95	1457.5	89.6735	501	1219	1520	8638	56.0642	13.6404	26.5213	29.6646	508.754	13	17.6036	33.6185	3449	161.469	123	0.00487805	2053.4	2107.32	420	51.9103	49.2051	101.951	286.691	1290.04	463.415	50.5486	89.6735	2443.9	35.359	54.9768	1775.49	273.484	13.6404	26.5213	144.705	2481.73	63.4146	17.6036	163.993	283.06	161.469
2022.09.29	2	D07	SRGAP2	srgap2KO	srgap2KO	3	No	No	587.345	601.1	89.2	1598	1549	21	60.3638	7579	97.1	1573.5	86.9037	600.9	2121	1302	9833	56.6073	11.5391	24.47	25.6161	613.42	16	20.4842	33.5158	3725	165.384	123	0.00487805	2865.1	2932.2	435.122	60.7639	57.0946	102.439	294.457	1366.84	473.659	58.915	86.9037	2931.22	107.047	40.338	2300.72	276.133	11.5391	24.47	124.956	2992.29	78.0488	20.4842	163.492	330.175	165.384
2022.09.29	2	D08	SRGAP2	srgap2KO	srgap2KO	3	No	No	578.893	647	100.2	1761	1749	25	65.8216	8955	105	1755	85.5085	616	2125	1741	9792	60.5099	14.0581	26.2577	25.476	632.358	11	20.2205	37.8066	4024	164.675	123	0.00487805	2823.87	3156.1	488.78	73.7923	72.79	121.951	321.081	1908.2	512.195	73.2903	85.5085	3004.88	107.451	72.1257	2281.58	295.17	14.0581	26.2577	124.273	3084.67	53.6585	20.2205	184.422	385.308	164.675
2022.09.29	2	D09	SRGAP2	srgap2KO	srgap2KO	3	Yes	No	556.61	567	80.2	0	0			1231	50			624.2	0	1309	8174					629.578						123	0.00487805	2715.17	2765.85	391.22	0	0	0	0	36.0586	243.902	0	0	3044.88	0	40.7729	1589.87				0	3071.11	0		0	0	0
2022.09.29	2	D10	SRGAP2	srgap2KO	srgap2KO	3	No	No	617.38	634.1	86.1	1678	1810	25	65.4138	9506	108.1	1744	83.625	608.1	1225	831	6871				25.8546	544.218	31		35.7102			123	0.00487805	3011.61	3093.17	420	67.0002	77.956	121.951	319.092	2150.24	527.317	72.3744	83.625	2966.34	35.7079	16.4321	1123.39				126.12	2654.72	151.22		174.196
2022.09.29	2	D11	SRGAP2	srgap2KO	srgap2KO	3	Yes	No	446.857	458	0	0	0							498.1	0	0	0											123	0.00487805	2179.79	2234.15	0	0	0	0	0	0	0	0	0	2429.76	0	0	0				0	0	0		0	0	0
2022.09.29	2	D12	control	controlMO	control	3	No	No	635.843	652.1	74	1666	1755	25.9	65.7544	9355	109.1	1710.5	84.9724	624.1	1830	987	9192	62.4342	12.3896	21.6381	36.3069	634	21	13.1234	40.8776	4194	163.957	123	0.00487805	3101.67	3180.98	360.976	66.0454	73.2903	126.341	320.753	2082.48	532.195	69.6207	84.9724	3044.39	79.6883	23.1807	2010.54	304.557	12.3896	21.6381	177.107	3092.68	102.439	13.1234	199.403	418.552	163.957
2022.09.29	2	E01	SRGAP2	SRGAP2A	SRGAP2A	3	No	No	645.615	665	86.1	1754	1877	24.9	64.6386	9407	113	1815.5	77.3196	636	2012	1270	9784	63.0818	12.5499	21.9784	35.1049	652.289	20	13.8143	38.5358	4140	165.759	123	0.00487805	3149.34	3243.9	420	73.2068	83.8341	121.463	315.31	2105.69	551.22	78.4305	77.3196	3102.44	96.327	38.3795	2277.85	307.716	12.5499	21.9784	171.243	3181.9	97.561	13.8143	187.979	407.843	165.759
2022.09.29	2	E02	SRGAP2	SRGAP2A	SRGAP2A	3	No	No	653.182	672.1	85.1	1795	1820	25.9	66.1735	9431	106.1	1807.5	83.1709	641.1	1808	1239	9343	65.3287	11.6546	19.7485	33.0467	653.257	18	13.4657	35.4823	4234	167.503	123	0.00487805	3186.25	3278.54	415.122	76.6692	78.8198	126.341	322.797	2116.45	517.561	77.7408	83.1709	3127.32	77.7838	36.5288	2077.14	318.676	11.6546	19.7485	161.203	3186.62	87.8049	13.4657	173.084	426.574	167.503
2022.09.29	2	E03	SRGAP2	SRGAP2A	SRGAP2A	3	No	No	638.391	655.1	75.1	1717	1911	24.9	66.1891	9139	105.1	1814	84.7319	617.9	1867	1012	8233	62.7353	7.47297	19.2144	26.2919	626.804	18	21.5708	31.8843	3702	168.271	123	0.00487805	3114.1	3195.61	366.341	70.1508	86.8988	121.463	322.874	1987.42	512.683	78.3009	84.7319	3014.15	82.9432	24.3699	1612.9	306.026	7.47297	19.2144	128.253	3057.58	87.8049	21.5708	155.533	326.111	168.271
2022.09.29	2	E06	SRGAP2	SRGAP2A	SRGAP2A	3	No	No	634.065	653.9	82.1	1685	1836	24.9	64.8461	9615	112	1760.5	75.3363	624	208	193	4528				38.5948	616.823	35		39.1442			123	0.00487805	3093	3189.76	400.488	67.5604	80.2117	121.463	316.323	2199.84	546.341	73.7504	75.3363	3043.9	1.02948	0.886353	487.871				188.267	3008.89	170.732		190.947
2022.09.29	2	E07	SRGAP2	SRGAP2A	SRGAP2A	3	No	No	668.368	686.9	79.1	1807	1828	25.9	66.2457	9535	110	1817.5	87.9998	618	2034	1208	8733	64.1038	13.3076	21.385	29.9466	630.643	13	14.165	34.4961	4008	163.319	123	0.00487805	3260.33	3350.73	385.854	77.6978	79.5142	126.341	323.15	2163.38	536.585	78.6034	87.9998	3014.63	98.4451	34.7237	1814.76	312.701	13.3076	21.385	146.081	3076.31	63.4146	14.165	168.274	382.25	163.319
2022.09.29	2	E08	SRGAP2	SRGAP2A	SRGAP2A	3	No	No	606.039	623	80.2	1612	1739	22.8	62.064	9799	111	1675.5	77.6228	616.1	1586	932	8472	59.9818	12.8889	24.6089	31.9201	626.908	23	16.6697	36.7295	3638	165.693	123	0.00487805	2956.29	3039.02	391.22	61.8333	71.96	111.22	302.751	2284.84	541.463	66.8007	77.6228	3005.37	59.8548	20.6692	1707.91	292.594	12.8889	24.6089	155.708	3058.09	112.195	16.6697	179.168	314.933	165.693
2022.09.29	2	E09	SRGAP2	SRGAP2A	SRGAP2A	3	No	No	627.225	650.8	87	1847	1983	22.8	62.9001	9735	112.1	1915	79.211	634.1	2503	1269	9322	62.0956	14.5902	22.58	34.6691	652.309	14	11.8497	38.2185	4214	160.829	123	0.00487805	3059.63	3174.63	424.39	81.1757	93.5702	111.22	306.83	2255.09	546.829	87.2629	79.211	3093.17	149.078	38.3191	2067.81	302.905	14.5902	22.58	169.118	3182	68.2927	11.8497	186.432	422.553	160.829
2022.09.29	2	E10	SRGAP2	SRGAP2A	SRGAP2A	3	No	No	654.104	672	74.2	1811	1909	24.9	66.0606	9555	110	1860	81.6563	634.1	1944	1252	8323	68.8547	8.925	17.6698	31.3468	640.824	18	16.1145	34.8755	4122	168.302	123	0.00487805	3190.75	3278.05	361.951	78.0421	86.717	121.463	322.247	2172.47	536.585	82.3224	81.6563	3093.17	89.9259	37.2993	1648.36	335.877	8.925	17.6698	152.911	3125.97	87.8049	16.1145	170.124	404.304	168.302
2022.09.29	2	E11	SRGAP2	SRGAP2A	SRGAP2A	3	No	No	567.877	585	89.1	1638	1725	24.8	64.1461	9173	110.1	1681.5	76.565	632	1851	1265	9285	60.5853	13.3753	22.3645	28.7902	638.289	16	15.1236	38.8974	4107	162.805	123	0.00487805	2770.13	2853.66	434.634	63.844	70.8061	120.976	312.908	2002.24	537.073	67.28	76.565	3082.93	81.5277	38.0779	2051.43	295.538	13.3753	22.3645	140.44	3113.6	78.0488	15.1236	189.743	401.367	162.805
2022.09.29	2	E12	control	controlMO	control	3	No	No	630	647	79.1	1788	1867	20.9	63.2452	10170	118	1827.5	77.5581	642.1	2264	1035	8952	68.8545	16.0274	16.8615	40.6912	650.879	8	1.34092	40.5283	5034	163.207	123	0.00487805	3073.17	3156.1	385.854	76.0724	82.9432	101.951	308.513	2461.13	575.61	79.4707	77.5581	3132.2	121.968	25.4902	1906.92	335.876	16.0274	16.8615	198.494	3175.02	39.0244	1.34092	197.699	603.002	163.207
2022.09.29	2	F01	SRGAP2	SRGAP2C	SRGAP2C	3	No	No	603.447	651.9	77.3	1832	1884	24.8	66.5476	9454	104	1858	85.5521	642	1761	1239	8537	65.566	12.4258	21.5323	32.8542	651.958	17	14.7506	36.8319	4351	164.755	123	0.00487805	2943.64	3180	377.073	79.8626	84.4606	120.976	324.622	2126.78	507.317	82.1455	85.5521	3131.71	73.7923	36.5288	1734.21	319.834	12.4258	21.5323	160.264	3180.28	82.9268	14.7506	179.668	450.475	164.755
2022.09.29	2	F02	SRGAP2	SRGAP2C	SRGAP2C	3	No	No	599.359	667	74.3	1902	1759	24.9	65.539	10581	118	1830.5	76.3552	626.1	1934	669	8688	61.1711	10.0531	18.9557	36.7369	632.534	24	12.6742	38.8547	4014	168.443	123	0.00487805	2923.7	3253.66	362.439	86.0822	73.6248	121.463	319.702	2664.07	575.61	79.7318	76.3552	3054.15	89.0031	10.6499	1796.11	298.395	10.0531	18.9557	179.204	3085.53	117.073	12.6742	189.535	383.396	168.443
2022.09.29	2	F03	SRGAP2	SRGAP2C	SRGAP2C	3	No	No	605.685	675	85.1	1778	1888	24.8	65.318	10586	121.1	1833	76.0692	639.1	1913	1389	9401	64.7584	10.5431	19.3689	32.5486	650.856	20	14.6553	37.6864	4408	166.762	123	0.00487805	2954.56	3292.68	415.122	75.2239	84.8196	120.976	318.624	2666.59	590.732	79.9498	76.0692	3117.56	87.0808	45.9089	2103.01	315.895	10.5431	19.3689	158.774	3174.91	97.561	14.6553	183.836	462.355	166.762
2022.09.29	2	F04	SRGAP2	SRGAP2C	SRGAP2C	3	No	No	546.235	562.1	87	1686	1849	25.9	64.8632	9462	108.1	1767.5	81.4968	629.1	2413	1127	9425	63.244	13.4276	25.4527	26.8496	646.065	11	20.0993	37.1765	4157	164.317	123	0.00487805	2664.56	2741.95	424.39	67.6406	81.3516	126.341	316.406	2130.39	527.317	74.338	81.4968	3068.78	138.55	30.2232	2113.76	308.507	13.4276	25.4527	130.974	3151.53	53.6585	20.0993	181.349	411.199	164.317
2022.09.29	2	F05	SRGAP2	SRGAP2C	SRGAP2C	3	No	No	605.905	654.1	76.2	1819	1818	24.9	66.833	10170	113.1	1818.5	74.4364	629.1	1364	1223	9189	66.8929	8.56555	20.0529	30.0817	635.061	24	19.858	35.857	4042	167.484	123	0.00487805	2955.63	3190.73	371.707	78.7332	78.6466	121.463	326.015	2461.13	551.707	78.6899	74.4364	3068.78	44.2712	35.5914	2009.23	326.307	8.56555	20.0529	146.74	3097.86	117.073	19.858	174.912	388.763	167.484
2022.09.29	2	F06	SRGAP2	SRGAP2C	SRGAP2C	3	No	No	593.081	641	76.2	1948	1880	26.8	67.7422	10036	115	1914	81.6047	641.1	2175	1364	8816	64.5521	13.8831	19.9251	35.5603	647.454	17	9.57301	38.1094	4356	164.24	123	0.00487805	2893.08	3126.83	371.707	90.2963	84.1023	130.732	330.45	2396.7	560.976	87.1718	81.6047	3127.32	112.567	44.2712	1849.42	314.888	13.8831	19.9251	173.465	3158.31	82.9268	9.57301	185.9	451.511	164.24
2022.09.29	2	F07	SRGAP2	SRGAP2C	SRGAP2C	3	No	No	606.875	623	79	1578	1774	28.9	66.6318	9737	115	1676	80.4727	616.1	1689	1157	8872	62.367	18.5225	22.9968	31.5434	632.437	16	7.62733	36.0284	4352	159.718	123	0.00487805	2960.37	3039.02	385.366	59.2524	74.8858	140.976	325.033	2256.02	560.976	66.8406	80.4727	3005.37	67.8815	31.8536	1872.99	304.229	18.5225	22.9968	153.87	3085.06	78.0488	7.62733	175.748	450.682	159.718
2022.09.29	2	F08	SRGAP2	SRGAP2C	SRGAP2C	3	Yes	No	396.691	406.1	0	0	0							560.1	0	847	8762					562.218						123	0.00487805	1935.08	1980.98	0	0	0	0	0	0	0	0	0	2732.2	0	17.071	1826.83				0	2742.52	0		0	0	0
2022.09.29	2	F09	SRGAP2	SRGAP2C	SRGAP2C	3	No	No	590.927	688.1	79.1	1794	1921	27.9	67.2778	10097	114.1	1857.5	83.0148	654	2178	1133	9104	63.8354	12.6794	21.8641	35.0419	663.521	20	13.6847	40.1882	4400	164.473	123	0.00487805	2882.57	3356.59	385.854	76.5838	87.8106	136.098	328.185	2425.92	556.585	82.1013	83.0148	3190.24	112.878	30.5458	1972.23	311.392	12.6794	21.8641	170.936	3236.69	97.561	13.6847	196.04	460.678	164.473
2022.09.29	2	F10	SRGAP2	SRGAP2C	SRGAP2C	3	No	No	595.557	644.1	82.1	1727	1715	25.9	65.4721	9133	108.1	1721	84.6805	631.1	1952	1501	9808	63.0118	13.3124	25.1844	31.947	631.694	14	17.3871	33.4964	4035	164.007	123	0.00487805	2905.16	3141.95	400.488	70.9704	69.9875	126.341	319.376	1984.81	527.317	70.4781	84.6805	3078.54	90.6676	53.611	2289.04	307.374	13.3124	25.1844	155.839	3081.43	68.2927	17.3871	163.397	387.418	164.007
2022.09.29	2	F11	SRGAP2	SRGAP2C	SRGAP2C	3	No	No	603.367	672.9	79.2	1852	1927	25.8	67.2995	9894	111	1889.5	85.0685	638.9		302	3929					613.382						123	0.00487805	2943.26	3282.44	386.341	81.6158	88.36	125.854	328.29	2329.36	541.463	84.9544	85.0685	3116.59		2.17023	367.33					2992.11
2022.09.29	2	F12	control	controlMO	control	3	No	No	620.192	638.9	79.1	1694	1971	27.9	67.9336	10412	119.9	1832.5	79.7042	639	2126	1047	8770	64.373	10.3902	18.9214	34.3948	645.378	20	13.5472	38.2629	4152	167.673	123	0.00487805	3025.33	3116.59	385.854	68.284	92.4412	136.098	331.383	2579.65	584.878	79.9062	79.7042	3117.07	107.552	26.0847	1830.17	314.015	10.3902	18.9214	167.78	3148.19	97.561	13.5472	186.648	410.211	167.673
2022.09.29	2	G01	control	scrambled	control	3	No	No	600.123	616.1	82	1827	1788	20.8	61.1073	8391	102	1807.5	84.6044	610	1838	1084	9890	62.0157	19.71	29.7757	25.0169	632.521	14	17.196	32.3439	3716	155.515	123	0.00487805	2927.43	3005.37	400	79.4272	76.0724	101.463	298.084	1675.4	497.561	77.7408	84.6044	2975.61	80.3865	27.9609	2327.47	302.515	19.71	29.7757	122.034	3085.47	68.2927	17.196	157.775	328.582	155.515
2022.09.29	2	G02	control	scrambled	control	3	No	No	627.182	644	75.1	1894	1919	21.9	64.1577	9930	113	1906.5	79.4148	621.1	1762	1005	9538	63.5703	16.4727	20.0743	36.9831	629.232	15	5.58545	36.937	4061	160.63	123	0.00487805	3059.43	3141.46	366.341	85.3596	87.6279	106.829	312.964	2346.34	551.22	86.49	79.4148	3029.76	73.8761	24.0339	2164.75	310.099	16.4727	20.0743	180.405	3069.42	73.1707	5.58545	180.18	392.426	160.63
2022.09.29	2	G03	control	scrambled	control	3	No	No	652.516	670	74	1873	2031	22	65.3466	10594	121.1	1952	77.2623	642.1	2339	933	8424	63.0654	17.3491	20.4077	38.8386	649.482	13	4.50678	38.9688	4304	159.523	123	0.00487805	3183	3268.29	360.976	83.4772	98.1549	107.317	318.764	2670.62	590.732	90.6676	77.2623	3132.2	130.183	20.7136	1688.61	307.636	17.3491	20.4077	189.457	3168.21	63.4146	4.50678	190.092	440.795	159.523
2022.09.29	2	G04	control	scrambled	control	3	No	No	630.877	648.9	73.9	1656	1765	26.9	64.9702	10310	116.1	1710.5	80.0021	644.1	863	1081	4539				28.5137	623.831	31		37.0463			123	0.00487805	3077.45	3165.37	360.488	65.2549	74.1279	131.22	316.928	2529.35	566.341	69.6207	80.0021	3141.95	17.722	27.8063	490.244				139.091	3043.08	151.22		180.714
2022.09.29	2	G05	control	scrambled	control	3	Yes	No	384.279	392.9	0	17	0							660.1	1778	1046	8418	74.2038	15.4582	18.8916	38.8832	670.362	13	5.95309	36.9758	4784	161.139	123	0.00487805	1874.53	1916.59	0	0.00687686	0	0	0	0	0	0	0	3220	75.2239	26.0349	1686.2	361.97	15.4582	18.8916	189.674	3270.06	63.4146	5.95309	180.37	544.596	161.139
2022.09.29	2	G06	control	scrambled	control	3	No	No	637.611	656	79.1	1433	1934	25.8	64.7309	9271	109	1683.5	80.0021	655.1	1628	1008	8183	70.1752	23.7416	24.9202	29.9667	663.652	10	2.45171	38.2555	4676	153.209	123	0.00487805	3110.3	3200	385.854	48.8635	89.0031	125.854	315.761	2045.25	531.707	67.4401	80.0021	3195.61	63.0668	24.1776	1593.37	342.318	23.7416	24.9202	146.179	3237.32	48.7805	2.45171	186.612	520.285	153.209
2022.09.29	2	G07	control	scrambled	control	3	No	No	604.622	621	85.1	1369	1408	26.8	61.5119	7487	96	1388.5	83.2325	588	1764	834	9322	60.9017	22.3577	36.4032	16.7433	605.871	11	24.997	32.5816	3707	152.451	123	0.00487805	2949.37	3029.27	415.122	44.5963	47.1734	130.732	300.058	1333.85	468.293	45.8758	83.2325	2868.29	74.0439	16.551	2067.81	297.081	22.3577	36.4032	81.6745	2955.47	53.6585	24.997	158.935	326.992	152.451
2022.09.29	2	G08	control	scrambled	control	3	No	No	671.954	690.1	73.1	1938	1996	24.9	66.1095	10416	120.1	1967	79.7066	644.1	2317	982	8990	67.3792	10.6876	19.0531	36.6582	662.263	17	13.0869	35.1433	3924	168.262	123	0.00487805	3277.83	3366.34	356.585	89.3717	94.8011	121.463	322.486	2581.63	585.854	92.0664	79.7066	3141.95	127.745	22.9464	1923.14	328.679	10.6876	19.0531	178.82	3230.55	82.9268	13.0869	171.431	366.396	168.262
2022.09.29	2	G09	control	scrambled	control	3	No	No	625.971	644	78.1	1866	1834	23.8	64.4389	10049	112.1	1850	81.2026	639.1	2029	969	9072	64.4315	11.8535	17.9379	35.2544	644.574	13	9.8664	38.279	4166	164.214	123	0.00487805	3053.52	3141.46	380.976	82.8544	80.037	116.098	314.336	2402.91	546.829	81.4396	81.2026	3117.56	97.9617	22.3429	1958.39	314.3	11.8535	17.9379	171.973	3144.26	63.4146	9.8664	186.727	412.982	164.214
2022.09.29	2	G10	control	scrambled	control	3	No	No	563.889	578.1	67.2	1980	1979	22	64.641	10764	121.1	1979.5	77.3196	637.1	2001	1174	8272	65.6384	19.0048	20.9186	40.0872	648.09	14	2.86812	36.8965	4331	160.036	123	0.00487805	2750.68	2820	327.805	93.2873	93.1931	107.317	315.322	2757.02	590.732	93.2402	77.3196	3107.8	95.2766	32.7966	1628.22	320.187	19.0048	20.9186	195.547	3161.41	68.2927	2.86812	179.983	446.343	160.036
2022.09.29	2	G11	control	scrambled	control	3	No	No	639.086	656	70.1	1837	1950	18	60.5804	9814	115	1893.5	77.5687	629	2364	969	8040	62.8849	16.4254	21.4852	37.5701	642.034	10	7.42487	36.14	3858	161.133	123	0.00487805	3117.49	3200	341.951	80.2991	90.4819	87.8049	295.514	2291.84	560.976	85.3145	77.5687	3068.29	132.98	22.3429	1538.17	306.755	16.4254	21.4852	183.269	3131.87	48.7805	7.42487	176.293	354.174	161.133
2022.09.29	2	G12	control	controlMO	control	3	No	No	627.056	644.1	79.2	1843	1796	23.8	64.8719	9998	110.1	1819.5	83.0383	631	2005	1177	9063	62.259	12.3043	20.721	35.482	636.781	19	12.4189	41.0519	4226	165.055	123	0.00487805	3058.81	3141.95	386.341	80.8245	76.7547	116.098	316.449	2378.58	537.073	78.7764	83.0383	3078.05	95.6579	32.9644	1954.5	303.702	12.3043	20.721	173.083	3106.25	92.6829	12.4189	200.253	424.963	165.055
2022.09.29	2	H01	control	controlMO	control	3	No	Yes	526.786	542	68.1	1998	1933	25	67.73	10161	115.1	1965.5	84.0874	572	2208	1136	8885	67.0498	13.7653	20.6202	34.6856	588.288	14	11.2942	34.2554	4079	162.155	123	0.00487805	2569.69	2643.9	332.195	94.9912	88.9111	121.951	330.39	2456.77	561.463	91.926	84.0874	2790.24	116.009	30.7078	1878.48	327.072	13.7653	20.6202	169.198	2869.7	68.2927	11.2942	167.1	395.913	162.155
2022.09.29	2	H02	control	controlMO	control	3	No	No	598.832	613	81	1697	1771	27.9	67.087	9771	112	1734	87.2056	600	1796	986	8874	63.8847	12.9411	19.3867	36.7411	608.377	18	9.8107	40.088	4279	163.093	123	0.00487805	2921.13	2990.24	395.122	68.5261	74.6327	136.098	327.254	2271.8	546.341	71.5468	87.2056	2926.83	76.7547	23.1338	1873.83	311.632	12.9411	19.3867	179.225	2967.69	87.8049	9.8107	195.551	435.689	163.093
2022.09.29	2	H03	control	controlMO	control	3	No	No	631.227	651	91.1	1797	1859	24.9	66.2347	9975	113	1828	74.7282	628	2089	1239	10172	64.3615	12.4023	23.6811	32.5299	646.734	20	17.0515	36.6477	4176	164.893	123	0.00487805	3079.16	3175.61	444.39	76.8402	82.2339	121.463	323.096	2367.65	551.22	79.5142	74.7282	3063.41	103.841	36.5288	2462.1	313.959	12.4023	23.6811	158.682	3154.8	97.561	17.0515	178.769	414.967	164.893
2022.09.29	2	H04	control	controlMO	control	3	No	No	579.554	596	69.1	1941	2016	20.9	65.0032	10079	117.1	1978.5	85.4641	649	1853	1042	9474	63.0117	8.95792	20.788	36.8331	652.529	23	16.2562	38.1619	3780	166.917	123	0.00487805	2827.09	2907.32	337.073	89.6486	96.7104	101.951	317.089	2417.28	571.22	93.146	85.4641	3165.85	81.704	25.8361	2135.79	307.374	8.95792	20.788	179.674	3183.07	112.195	16.2562	186.156	339.998	166.917
2022.09.29	2	H05	control	controlMO	control	3	No	No	598.126	616	91	1802	1744	25.9	64.9778	9504	110	1773	80.4952	613	2313	1170	10003	60.9784	14.4395	25.3251	25.2926	620.688	12	19.0067	35.1236	4022	161.077	123	0.00487805	2917.69	3004.88	443.902	77.2684	72.3744	126.341	316.965	2149.34	536.585	74.8014	80.4952	2990.24	127.304	32.5735	2380.96	297.456	14.4395	25.3251	123.378	3027.75	58.5366	19.0067	171.335	384.925	161.077
2022.09.29	2	H06	control	controlMO	control	3	No	No	607.204	624	79.2	1888	1921	23.9	65.3408	9870	109	1904.5	80.0953	623.1	2528	1228	8924	64.1744	11.9806	21.2404	34.913	635.598	14	13.9824	36.2101	4070	163.824	123	0.00487805	2961.97	3043.9	386.341	84.8196	87.8106	116.585	318.736	2318.07	531.707	86.3086	80.0953	3039.51	152.071	35.883	1895.01	313.046	11.9806	21.2404	170.308	3100.48	68.2927	13.9824	176.634	394.168	163.824
2022.09.29	2	H07	SRGAP2	srgap2KO	srgap2KO	3	No	No	594.724	611	94	1572	1484	23.9	62.0117	8850	106.9	1528	77.1387	593	1643	1460	10190	61.4439	9.76321	24.3645	28.3714	609.477	24	22.0926	36.9209	3711	168.43	123	0.00487805	2901.09	2980.49	458.537	58.8027	52.4035	116.585	302.496	1863.71	521.463	55.557	77.1387	2892.68	64.2344	50.7222	2470.82	299.726	9.76321	24.3645	138.397	2973.06	117.073	22.0926	180.102	327.698	168.43
2022.09.29	2	H08	SRGAP2	srgap2KO	srgap2KO	3	No	No	617.641	636.9	84	1644	1684	26	63.8562	8982	109.1	1664	87.6376	616	2151	1344	8781	60.3264	14.9391	25.4482	30.3418	631.874	10	15.8177	40.4616	4172	160.025	123	0.00487805	3012.88	3106.83	409.756	64.3126	67.4802	126.829	311.494	1919.72	532.195	65.8869	87.6376	3004.88	110.096	42.9824	1834.76	294.275	14.9391	25.4482	148.009	3082.31	48.7805	15.8177	197.374	414.172	160.025
2022.09.29	2	H09	SRGAP2	srgap2KO	srgap2KO	3	No	No	576.989	644.1	85.1	1771	1819	26.8	65.3848	9789	114.1	1795	81.5773	606	2243	1095	9024	60.6567	16.163	25.4438	31.5561	614.954	15	13.8758	40.2127	4233	160.214	123	0.00487805	2814.58	3141.95	415.122	74.6327	78.7332	130.732	318.95	2280.18	556.585	76.6692	81.5773	2956.1	119.716	28.5312	1937.72	295.886	16.163	25.4438	153.932	2999.78	73.1707	13.8758	196.159	426.372	160.214
2022.09.29	2	H10	SRGAP2	srgap2KO	srgap2KO	3	No	No	561.08	577	100.2	894	779	24	51.2767	5021	78	836.5	75.0252	546	803	1057	9971	39.7293	21.6469	49.0572	7.46202	559.072	14	29.3922	35.2976	2713	152.666	123	0.00487805	2736.98	2814.63	488.78	19.0181	14.44	117.073	250.13	599.892	380.488	16.6504	75.0252	2663.41	15.3435	26.5853	2365.75	193.801	21.6469	49.0572	36.4001	2727.18	68.2927	29.3922	172.184	175.143	152.666
2022.09.29	2	H11	SRGAP2	srgap2KO	srgap2KO	3	No	Yes	557.719	573	82.1	1855	1791	24.8	65.7124	9951	111.1	1823	83.3963	572	1589	1152	10078	64.639	16.1031	23.9707	31.1326	585.788	13	13.1056	30.4386	3845	160.672	123	0.00487805	2720.58	2795.12	400.488	81.8804	76.3279	120.976	320.548	2356.27	541.951	79.0798	83.3963	2790.24	60.0814	31.5789	2416.8	315.312	16.1031	23.9707	151.866	2857.5	63.4146	13.1056	148.481	351.791	160.672
2022.09.29	2	H12	SRGAP2	srgap2KO	srgap2KO	3	No	No	576.5	593	86	1641	1712	25	63.5247	9230	110	1676.5	82.9004	611.1	2171	1198	9927	61.3158	17.9786	27.7369	27.6003	621.662	11	15.832	37.6444	4080	159.814	123	0.00487805	2812.2	2892.68	419.512	64.0781	69.7429	121.951	309.876	2027.2	536.585	66.8805	82.9004	2980.98	112.153	34.1512	2344.92	299.102	17.9786	27.7369	134.636	3032.5	53.6585	15.832	183.631	396.107	159.814
2022.09.29	3	A01	ARHGAP11	arhgap11MO	arhgap11MO	3	No	No	633.875	652	77	1746	1960	25	67.1105	10563	121.1	1853	73.0577	637	302	580	4990				32.2251	617.18	35		38.6556			123	0.00487805	3092.07	3180.49	375.61	72.5405	91.4123	121.951	327.368	2655.01	590.732	81.704	73.0577	3107.32	2.17023	8.00476	592.507				157.196	3010.63	170.732		188.564
2022.09.29	3	A02	ARHGAP11	arhgap11MO	arhgap11MO	3	No	No	633.301	652	86.1	1693	1827	26.9	66.2156	9880	114	1760	76.9241	619.1	2097	1052	9314	64.1927	15.3822	22.0939	30.6305	625.891	11	11.7392	36.9876	4047	162.936	123	0.00487805	3089.27	3180.49	420	68.2034	79.4272	131.22	323.003	2322.77	556.098	73.7085	76.9241	3020	104.638	26.3344	2064.26	313.135	15.3822	22.0939	149.417	3053.13	53.6585	11.7392	180.427	389.725	162.936
2022.09.29	3	A03	ARHGAP11	arhgap11MO	arhgap11MO	3	No	No	658.259	675.1	81	2028	1987	17.8	62.0423	9705	113.1	2007.5	81.6859	682.1	1860	1237	8789	69.0017	22.6365	19.8621	35.9344	688.965	7	-5.15781	41.0543	5003	156.391	123	0.00487805	3211.02	3293.17	395.122	97.8652	93.9481	86.8293	302.645	2241.21	551.707	95.8966	81.6859	3327.32	82.3224	36.4109	1838.11	336.594	22.6365	19.8621	175.29	3360.81	34.1463		200.265	595.598	156.391
2022.09.29	3	A04	ARHGAP11	arhgap11MO	arhgap11MO	3	No	No	623.473	640.9	80.2	2085	2024	25.9	68.2529	10716	115	2054.5	88.058	613.1	2322	819	9649	66.1653	15.976	20.1496	37.2037	636.755	8	6.63514	38.3531	4833	160.11	123	0.00487805	3041.33	3126.34	391.22	103.444	97.4795	126.341	332.941	2732.48	560.976	100.44	88.058	2990.73	128.297	15.961	2215.42	322.758	15.976	20.1496	181.481	3106.12	39.0244	6.63514	187.088	555.809	160.11
2022.09.29	3	A05	ARHGAP11	arhgap11MO	arhgap11MO	3	No	Yes	427.48	439	80	2014	1959	20.8	64.4154	9434	105	1986.5	85.4188	647.2	1912	915	8610	69.4299	20.36	20.1983	36.8204	660.678	7	-0.28655	36.7605	4660	158.349	123	0.00487805	2085.27	2141.46	390.244	96.5186	91.319	101.463	314.221	2117.8	512.195	93.9008	85.4188	3157.07	86.9897	19.9221	1764	338.683	20.36	20.1983	179.612	3222.82	34.1463		179.319	516.731	158.349
2022.09.29	3	A06	ARHGAP11	arhgap11MO	arhgap11MO	3	No	No	686.513	706	73.1	1900	1916	23.9	65.743	10249	116	1908	79.8995	668.1	1146	972	9334	68.5959	5.93078	14.5544	37.807	677.308	21	13.8459	36.644	4172	173.035	123	0.00487805	3348.85	3443.9	356.585	85.9012	87.3541	116.585	320.698	2499.51	565.854	86.6262	79.8995	3259.02	31.2508	22.4815	2073.14	334.614	5.93078	14.5544	184.424	3303.94	102.439	13.8459	178.751	414.172	173.035
2022.09.29	3	A07	ARHGAP11	arhgap11MO	arhgap11MO	3	No	No	686.643	706	77.2	1673	1870	22.9	62.6524	9528	113.1	1771.5	72.4294	675.1	1711	1110	8632	66.3408	12.5195	15.0699	36.0357	690.449	11	4.42898	36.0847	4508	166.947	123	0.00487805	3349.48	3443.9	376.585	66.6015	83.21	111.707	305.622	2160.21	551.707	74.6749	72.4294	3293.17	69.6614	29.3183	1773.03	323.614	12.5195	15.0699	175.784	3368.04	53.6585	4.42898	176.023	483.571	166.947
2022.09.29	3	A08	ARHGAP11	arhgap11MO	arhgap11MO	3	No	No	640.171	657	77.2	1955	2102	23.9	67.8753	11165	124.1	2028.5	73.1986	655.1	2410	1012	8206	66.6245	9.83884	17.6871	37.361	659.515	15	12.1893	43.4809	4385	167.997	123	0.00487805	3122.78	3204.88	376.585	90.9465	105.138	116.585	331.099	2966.26	605.366	97.9134	73.1986	3195.61	138.206	24.3699	1602.34	324.998	9.83884	17.6871	182.249	3217.15	73.1707	12.1893	212.102	457.543	167.997
2022.09.29	3	A09	ARHGAP11	arhgap11MO	arhgap11MO	3	Yes	No	613.959	621.1	20.1	1730	1089	38.8	70.7121	11007	129	1409.5	94.2214	626.1	202	2575	9223	63.4171	24.7601	38.1875	15.096	319.851	35	25.5613	35.2129	4510	150.039	123	0.00487805	2994.92	3029.76	98.0488	71.2171	28.2194	189.268	344.937	2882.9	629.268	47.274	94.2214	3054.15	0.970946	157.778	2024.12	309.352	24.7601	38.1875	73.6391	1560.25	170.732	25.5613	171.77	484	150.039
2022.09.29	3	A10	ARHGAP11	arhgap11MO	arhgap11MO	3	No	No	649.101	667	88	1756	1931	22.8	64.6972	10146	118	1843.5	65.1631	667	1141		4484				42.2156	621.776	25		45.3313			123	0.00487805	3166.34	3253.66	429.268	73.3738	88.7272	111.22	315.596	2449.53	575.61	80.8683	65.1631	3253.66	30.9787		478.436				205.93	3033.05	121.951		221.128
2022.09.29	3	A11	ARHGAP11	arhgap11MO	arhgap11MO	3	Yes	No	618.527	625.8	37.2	614	0			11289	128			649.1	0	2370	9748					660.125						123	0.00487805	3017.21	3052.68	181.463	8.97076	0	0	0	3032.52	624.39	0	0	3166.34	0	133.656	2261.12				0	3220.12	0		0	0	0
2022.09.29	3	A12	ARHGAP11	arhgap11MO	arhgap11MO	3	Yes	No	573.837	590	103.1	0	438			8400	119			685.2	0	2594	8313					683.304						123	0.00487805	2799.2	2878.05	502.927	0	4.565	0	0	1679	580.488	0	0	3342.44	0	160.115	1644.4				0	3333.19	0		0	0	0
2022.09.29	3	B01	ARHGAP11	arhgap11MO	arhgap11MO	3	Yes	No	638.401	650.1	97.2	0	0			3435	48			672.1	0	1673	7108			27.5676		654.684						123	0.00487805	3114.15	3171.22	474.146	0	0	0	0	280.767	234.146	0	0	3278.54	0	66.6015	1202.23	0	0	27.5676	0	3193.58	0		0	0	0
2022.09.29	3	B02	ARHGAP11	arhgap11MO	arhgap11MO	3	Yes	No	322.485	316.1	0	61	0							790.1	228	2325	4015				114.237	762.425	25		65.5263			123	0.00487805	1573.1	1541.95	0	0.0885425	0	0	0	0	0	0	0	3854.15	1.23698	128.629	383.587				557.256	3719.15	121.951		319.641	0	0
2022.09.29	3	B03	ARHGAP11	ARHGAP11A	ARHGAP11A	3	Yes	No	398.826	405.9	64	2086	0			11023	130			649.1	0	1732	8789			20.9199		672.428						123	0.00487805	1945.49	1980	312.195	103.543	0	0	0	2891.29	634.146	0	0	3166.34	0	71.3819	1838.11	0	0	20.9199	0	3280.14	0		0	0	0
2022.09.29	3	B04	ARHGAP11	ARHGAP11A	ARHGAP11A	3	No	Yes	541.154	556.9	83	2127	1850	25.8	67.5425	11158	130	1988.5	76.2749	649	2190	1380	10473	69.5727	19.9909	16.5305	44.9254	666.238	7	-5.2598	50.2224	5515	157.904	123	0.00487805	2639.78	2716.59	404.878	107.653	81.4396	125.854	329.476	2962.55	634.146	94.09	76.2749	3165.85	114.125	45.3159	2609.96	339.379	19.9909	16.5305	219.148	3249.94	34.1463		244.987	723.741	157.904
2022.09.29	3	B05	ARHGAP11	ARHGAP11A	ARHGAP11A	3	Yes	No	432.492	419	28.1	823	283	50.8	72.2853	9708	105	553	94.1401	702.9	903	2590	6098				0.483215	582.062	11		33.5759			123	0.00487805	2109.72	2043.9	137.073	16.1173	1.90575	247.805	352.611	2242.6	512.195	7.27684	94.1401	3428.78	19.403	159.622	884.845				2.35715	2839.33	53.6585		163.785	0	0
2022.09.29	3	B06	ARHGAP11	ARHGAP11A	ARHGAP11A	3	Yes	No	405.094	404	0	0	0							707.9	0	4317	10227					705.975						123	0.00487805	1976.07	1970.73	0	0	0	0	0	0	0	0	0	3453.17	0	443.462	2488.79				0	3443.78	0		0	0	0
2022.09.29	3	B07	ARHGAP11	ARHGAP11A	ARHGAP11A	3	No	No	629.272	647.1	81.2	1814	1604	22.8	61.7794	9090	111	1709	82.4491	608.1	2179	1501	9142	60.5609	13.0275	22.1571	33.3952	619.555	11	13.5174	36.2322	3729	162.334	123	0.00487805	3069.62	3156.59	396.098	78.3009	61.2211	111.22	301.363	1966.17	541.463	69.4987	82.4491	2966.34	112.981	53.611	1988.72	295.419	13.0275	22.1571	162.903	3022.22	53.6585	13.5174	176.743	330.885	162.334
2022.09.29	3	B08	ARHGAP11	ARHGAP11A	ARHGAP11A	3	Yes	No	427.721	434.1	84.2	0	17			7415	99			634.2	0	1740	6667					654.742						123	0.00487805	2086.44	2117.56	410.732	0	0.00687686	0	0	1308.32	482.927	0	0	3093.66	0	72.0428	1057.68				0	3193.86	0		0	0	0
2022.09.29	3	B10	ARHGAP11	ARHGAP11A	ARHGAP11A	3	Yes	No	343.666	326	0	13	0							728.9	0	5045	13671					699.871						123	0.00487805	1676.42	1590.24	0	0.00402142	0	0	0	0	0	0	0	3555.61	0	605.64	4447.26				0	3414	0		0	0	0
2022.09.29	3	B11	ARHGAP11	ARHGAP11A	ARHGAP11A	3	No	No	615.778	631	92.1	2175	2056	24	68.0426	10352	108	2115.5	79.0591	682.9	703	990	8235	85.2686	10.4248	15.6112	39.2032	693.252	30	10.1956	47.532	5579	169.066	123	0.00487805	3003.8	3078.05	449.268	112.567	100.586	117.073	331.915	2550	526.829	106.492	79.0591	3331.22	11.7599	23.3218	1613.69	415.944	10.4248	15.6112	191.235	3381.72	146.341	10.1956	231.863	740.636	169.066
2022.09.29	3	B12	ARHGAP11	ARHGAP11A	ARHGAP11A	3	No	Yes	457.038	467	45.1	1451	1530	33.9	68.6955	12935	142	1490.5	65.9457	562		1893	9306			24.8764		575.192						123	0.00487805	2229.45	2278.05	220	50.0988	55.7026	165.366	335.1	3981.3	692.683	52.8635	65.9457	2741.46		85.2695	2060.72			24.8764		2805.82
2022.09.29	3	C02	ARHGAP11	ARHGAP11A	ARHGAP11A	3	No	No	644.913	662.1	91	1754	1805	25.8	66.4742	9742	107.1	1779.5	81.4483	662	2182	1044	10070	64.2413	13.763	21.6389	32.8304	672.031	16	12.7791	36.7296	4170	162.145	123	0.00487805	3145.92	3229.76	443.902	73.2068	77.5259	125.854	324.264	2258.34	522.439	75.3509	81.4483	3229.27	113.293	25.9354	2412.97	313.372	13.763	21.6389	160.148	3278.2	78.0488	12.7791	179.169	413.775	162.145
2022.09.29	3	C03	ARHGAP11	ARHGAP11A	ARHGAP11A	3	Yes	No	495.045	500.9	83.2	0	597			9534	109			677.9	0	692	8964					658.868						123	0.00487805	2414.85	2443.41	405.854	0	8.48088	0	0	2162.93	531.707	0	0	3306.83	0	11.3947	1912.04				0	3213.99	0		0	0	0
2022.09.29	3	C04	control	scrambled	control	3	No	No	654.057	672	96.2	2077	2148	23.9	70.0084	10831	115	2112.5	84.5226	656	1870	1716	9287	77.1811	13.3855	28.1696	23.4206	644.343	17	27.9528	39.3021	4946	168.005	123	0.00487805	3190.52	3278.05	469.268	102.651	109.79	116.585	341.504	2791.45	560.976	106.191	84.5226	3200	83.21	70.0691	2052.31	376.493	13.3855	28.1696	114.247	3143.14	82.9268	27.9528	191.718	582.104	168.005
2022.09.29	3	C05	control	scrambled	control	3	Yes	No	592.452	593.1	82	2082	1771	20.9	65.4426	10384	122	1926.5	80.5843	652.1	1972	1733	9373	62.6766	7.21684	15.7603	46.6069	669.882	17	10.3357	50.82	4778	168.704	123	0.00487805	2890.01	2893.17	400	103.146	74.6327	101.951	319.232	2565.79	595.122	88.3142	80.5843	3180.98	92.535	71.4643	2090.5	305.739	7.21684	15.7603	227.351	3267.72	82.9268	10.3357	247.902	543.231	168.704
2022.09.29	3	C06	control	controlMO	control	3	No	No	669.214	687	95.2	1988	2069	20.9	65.4048	10846	119	2028.5	74.165	685	1778	1208	10636	67.0447	15.5518	18.9432	42.7017	694.821	13	4.87432	41.6794	5074	163.821	123	0.00487805	3264.46	3351.22	464.39	94.0427	101.862	101.951	319.048	2799.18	580.488	97.9134	74.165	3341.46	75.2239	34.7237	2691.84	327.047	15.5518	18.9432	208.301	3389.37	63.4146	4.87432	203.314	612.623	163.821
2022.09.29	3	C07	control	controlMO	control	3	Yes	No	268.376	258.1	0	616	0							615.9	0	1138	8105											123	0.00487805	1309.15	1259.02	0	9.02929	0	0	0	0	0	0	0	3004.39	0	30.816	1563.14				0	0	0		0	0	0
2022.09.29	3	C10	control	controlMO	control	3	Yes	No	323.57	316.1	6	0	0			15280	161.1			683	0	1018	9480					655.914						123	0.00487805	1578.39	1541.95	29.2683	0	0	0	0	5555.7	785.854	0	0	3331.71	0	24.6597	2138.5				0	3199.58	0		0	0	0
2022.09.29	3	C11	control	controlMO	control	3	No	No	621.12	639	73.1	1852	1908	20.8	64.31	9523	112	1880	77.4955	634.1	2351	1192	8190	64.1543	18.3882	23.1589	39.5596	648.473	12	6.71624	39.3875	4295	160.903	123	0.00487805	3029.85	3117.07	356.585	81.6158	86.6262	101.463	313.707	2157.94	546.341	84.1023	77.4955	3093.17	131.522	33.81	1596.1	312.948	18.3882	23.1589	192.974	3163.28	58.5366	6.71624	192.134	438.954	160.903
2022.09.29	3	C12	control	controlMO	control	3	No	Yes	604.728	619.1	89	2140	2162	18.9	64.2112	10856	121.1	2151	84.0341	667.1	2616	1527	11008	68.5061	6.71305	18.0793	39.5159	678.216	18	16.3654	41.3956	4229	172.935	123	0.00487805	2949.89	3020	434.146	108.973	111.225	92.1951	313.225	2804.35	590.732	110.096	84.0341	3254.15	162.842	55.4843	2883.43	334.176	6.71305	18.0793	192.76	3308.37	87.8049	16.3654	201.93	425.567	172.935
2022.09.29	3	D01	control	controlMO	control	3	No	No	642.559	660	80	1955	1949	23.8	66.893	9867	113	1952	82.7298	650.2	2220	1168	9581	69.1097	20.7057	23.3478	36.5339	652.81	4	4.42501	38.0833	4845	158.623	123	0.00487805	3134.44	3219.51	390.244	90.9465	90.3891	116.098	326.307	2316.66	551.22	90.6676	82.7298	3171.71	117.273	32.4622	2184.31	337.12	20.7057	23.3478	178.214	3184.44	19.5122	4.42501	185.772	558.573	158.623
2022.09.29	3	D02	SRGAP2	srgap2KO	srgap2KO	3	No	No	582.518	649.1	79.2	1739	1927	23.9	66.6695	9503	109.1	1833	79.8003	649	2135	1382	9710	64.257	18.0918	24.5132	33.0931	669.081	13	10.2737	35.3218	4304	160.928	123	0.00487805	2841.55	3166.34	386.341	71.96	88.36	116.585	325.217	2148.89	532.195	79.9498	79.8003	3165.85	108.465	45.4473	2243.52	313.449	18.0918	24.5132	161.43	3263.81	63.4146	10.2737	172.301	440.795	160.928
2022.09.29	3	D03	SRGAP2	srgap2KO	srgap2KO	3	No	No	580.99	649	84	1735	1836	28.9	69.9652	10017	110	1785.5	86.788	613	1904	1984	9263	61.768	12.394	23.8855	30.1075	614.875	23	17.7785	36.0604	3995	166.449	123	0.00487805	2834.1	3165.85	409.756	71.6294	80.2117	140.976	341.294	2387.63	536.585	75.8599	86.788	2990.24	86.2633	93.6646	2041.72	301.307	12.394	23.8855	146.866	2999.39	112.195	17.7785	175.904	379.775	166.449
2022.09.29	3	D04	SRGAP2	srgap2KO	srgap2KO	3	No	No	620.173	639.1	97.1	1666	1729	27.9	66.7153	9661	110.1	1697.5	85.3085	609	2065	1284	9876	58.7183	15.21	25.4736	30.5035	620.089	14	15.1008	37.6213	4089	162.944	123	0.00487805	3025.24	3117.56	473.659	66.0454	71.1348	136.098	325.44	2220.94	537.073	68.5665	85.3085	2970.73	101.469	39.2304	2320.89	286.431	15.21	25.4736	148.798	3024.83	68.2927	15.1008	183.519	397.857	162.944
2022.09.29	3	D05	SRGAP2	srgap2KO	srgap2KO	3	Yes	No	252.185	250.1	30.2	0	0			6298	250.1			682	0	1285	7551					394.794						123	0.00487805	1230.17	1220	147.317	0	0	0	0	943.838	1220	0	0	3326.83	0	39.2915	1356.75				0	1925.82	0		0	0	0
2022.09.29	3	D06	SRGAP2	srgap2KO	srgap2KO	3	No	No	592.855	662	99	1683	1735	26.9	65.7264	9663	114	1709	73.1822	626.1	2268	1253	10104	60.9888	15.7309	24.5515	28.8779	643.486	10	14.5546	37.3915	4147	162.931	123	0.00487805	2891.98	3229.27	482.927	67.4001	71.6294	131.22	320.617	2221.86	556.098	69.4987	73.1822	3054.15	122.399	37.3589	2429.29	297.506	15.7309	24.5515	140.868	3138.96	48.7805	14.5546	182.398	409.223	162.931
2022.09.29	3	D07	SRGAP2	srgap2KO	srgap2KO	3	No	No	593.508	610.9	89.2	1664	1552	23	61.0085	8439	101.9	1608	80.2345	608	237	227	3585				36.5089	597.663	35		39.8059			123	0.00487805	2895.16	2980	435.122	65.8869	57.316	112.195	297.603	1694.63	497.073	61.5268	80.2345	2965.85	1.33656	1.22615	305.823				178.092	2915.43	170.732		194.175
2022.09.29	3	D08	SRGAP2	srgap2KO	srgap2KO	3	No	No	625.566	695	99	1630	1720	27.9	67.5447	9177	101	1675	79.4246	663.1	1788	1499	9717	60.3545	12.3584	25.2349	28.4235	669.569	20	19.6051	40.4838	4062	166.683	123	0.00487805	3051.54	3390.24	482.927	63.2219	70.3962	136.098	329.486	2003.98	492.683	66.7609	79.4246	3234.63	76.0724	53.4682	2246.76	294.412	12.3584	25.2349	138.651	3266.19	97.561	19.6051	197.482	392.62	166.683
2022.09.29	3	D09	SRGAP2	srgap2KO	srgap2KO	3	No	No	602.626	672	103.2	1681	1659	25.9	65.3568	9756	112.1	1670	77.2623	631.1	1794	965	10604	62.8137	12.7665	23.1023	33.3432	643.062	20	15.349	41.136	4155	165.814	123	0.00487805	2939.64	3278.05	503.415	67.24	65.4915	126.341	318.814	2264.83	546.829	66.3629	77.2623	3078.54	76.5838	22.1588	2675.66	306.408	12.7665	23.1023	162.65	3136.89	97.561	15.349	200.663	410.804	165.814
2022.09.29	3	D10	SRGAP2	srgap2KO	srgap2KO	3	No	No	605.542	672	93.2	1777	1883	23.9	65.112	9685	110	1830	81.7898	670.1	1497	1421	9879	67.6645	11.8564	26.0023	29.1666	688.08	24	22.202	36.7595	3971	166.134	123	0.00487805	2953.86	3278.05	454.634	75.1393	84.3709	116.585	317.62	2231.99	536.585	79.6883	81.7898	3268.78	53.3256	48.0486	2322.3	330.07	11.8564	26.0023	142.276	3356.49	117.073	22.202	179.315	375.225	166.134
2022.09.29	3	D11	SRGAP2	srgap2KO	srgap2KO	3	No	No	579.942	649	99.2	1680	1731	23.8	63.2838	9304	113.1	1705.5	78.5245	629.1	1885	1103	9905	61.1168	15.2469	26.4142	22.9886	627.927	10	20.566	35.4504	4000	163.734	123	0.00487805	2828.99	3165.85	483.902	67.16	71.2995	116.098	308.701	2059.83	551.707	69.2143	78.5245	3068.78	84.5503	28.9496	2334.54	298.131	15.2469	26.4142	112.14	3063.06	48.7805	20.566	172.929	380.726	163.734
2022.09.29	3	D12	SRGAP2	srgap2KO	srgap2KO	3	Yes	No	625.749	642	92	712	0			8779	110			641	0	1434	9227					336.366						123	0.00487805	3052.44	3131.71	448.78	12.0629	0	0	0	1833.93	536.585	0	0	3126.83	0	48.9317	2025.88				0	1640.81	0		0	0	0
2022.09.29	3	E01	SRGAP2	srgap2KO	srgap2KO	3	No	No	623.163	639.1	86.2	1901	1825	24.9	67.2525	9376	109.1	1863	83.5206	621.1	1979	968	9739	65.1378	13.6016	24.4194	32.8699	636.792	20	16.3585	39.8176	4178	163.976	123	0.00487805	3039.82	3117.56	420.488	85.9917	79.2534	121.463	328.061	2091.84	532.195	82.5882	83.5206	3029.76	93.1931	22.2968	2256.95	317.746	13.6016	24.4194	160.341	3106.3	97.561	16.3585	194.232	415.364	163.976
2022.09.29	3	E02	SRGAP2	srgap2KO	srgap2KO	3	No	No	608.56	627	88	1596	1750	27.8	67.8956	9310	107.1	1673	85.6367	588	1854	1357	9831	59.5192	11.5552	24.5737	26.4112	595.002	13	20.8666	34.2848	3815	167.863	123	0.00487805	2968.58	3058.54	429.268	60.6119	72.8733	135.61	331.198	2062.49	522.439	66.6015	85.6367	2868.29	81.7922	43.8179	2299.79	290.338	11.5552	24.5737	128.835	2902.45	63.4146	20.8666	167.243	346.323	167.863
2022.09.29	3	E04	SRGAP2	srgap2KO	srgap2KO	3	No	No	642.537	712.9	95.2	1836	1743	25.9	67.4353	10325	115	1789.5	75.4136	672.2	2152	1274	9919	65.4555	8.61922	21.5976	30.6527	684.799	20	20.7568	40.3592	4305	170.688	123	0.00487805	3134.33	3477.56	464.39	80.2117	72.2915	126.341	328.953	2536.72	560.976	76.2001	75.4136	3279.02	110.199	38.6217	2341.14	319.295	8.61922	21.5976	149.525	3340.48	97.561	20.7568	196.874	441	170.688
2022.09.29	3	E05	SRGAP2	srgap2KO	srgap2KO	3	No	No	623.79	695.9	91.2	1814	1827	23.9	65.636	9854	113	1820.5	84.6805	660	2102	1097	9811	62.2859	14.5526	23.9673	32.6565	669.072	16	14.1993	42.5557	4396	164.044	123	0.00487805	3042.88	3394.63	444.878	78.3009	79.4272	116.585	320.176	2310.56	551.22	78.8631	84.6805	3219.51	105.138	28.6356	2290.44	303.833	14.5526	23.9673	159.3	3263.77	78.0488	14.1993	207.589	459.841	164.044
2022.09.29	3	E06	SRGAP2	srgap2KO	srgap2KO	3	No	No	592.195	660	102.2	1844	1729	26.9	66.5671	9391	104	1786.5	80.9581	631	1372	1216	10387	67.466	18.5918	25.7383	29.1494	635.157	18	12.9823	36.4781	4576	160.414	123	0.00487805	2888.76	3219.51	498.537	80.9122	71.1348	131.22	324.718	2098.53	507.317	75.9448	80.9581	3078.05	44.792	35.1852	2567.28	329.102	18.5918	25.7383	142.192	3098.33	87.8049	12.9823	177.942	498.27	160.414
2022.09.29	3	E07	SRGAP2	srgap2KO	srgap2KO	3	No	Yes	613.984	631.1	87.1	1885	1914	25.9	66.5952	10010	111.9	1899.5	87.1781	621.1	2036	1266	10122	68.0408	18.0515	20.6585	37.9371	634.297	6	4.24343	38.2259	4881	160.324	123	0.00487805	2995.04	3078.54	424.878	84.5503	87.1718	126.341	324.855	2384.3	545.854	85.856	87.1781	3029.76	98.6388	38.1382	2437.95	331.906	18.0515	20.6585	185.059	3094.13	29.2683	4.24343	186.468	566.904	160.324
2022.09.29	3	E08	SRGAP2	srgap2KO	srgap2KO	3	Yes	No	439.273	440	12	963	0			10266	110			601.1	1367	1626	10516				31.0336	590.186	29		42.1624			123	0.00487805	2142.8	2146.34	58.5366	22.0671	0	0	0	2507.81	536.585	0	0	2932.2	44.4661	62.912	2631.44				151.384	2878.96	141.463		205.67	0	0
2022.09.29	3	E09	SRGAP2	SRGAP2A	SRGAP2A	3	Yes	No	415.192	426	6	0	0			15774	176			588.2	0	109	1285					606.954						123	0.00487805	2025.33	2078.05	29.2683	0	0	0	0	5920.74	858.537	0	0	2869.27	0	0.282713	39.2915				0	2960.75	0		0	0	0
2022.09.29	3	E10	SRGAP2	SRGAP2A	SRGAP2A	3	Yes	No	513.826	526	0	983	1340	38.9	71.3727			1161.5	109.692	644.1	692	1191	8061				35.6398	678.826	40		36.5072			123	0.00487805	2506.47	2565.85	0	22.9932	42.7269	189.756	348.16	0	0	32.1019	109.692	3141.95	11.3947	33.7533	1546.22				173.853	3311.34	195.122		178.084	0	0
2022.09.29	3	E11	SRGAP2	SRGAP2A	SRGAP2A	3	No	No	656.542	675	88	1604	1836	29.8	68.7738	10117	117	1720	77.3742	675.1	2130	1405	10394	61.5538	13.3391	22.8123	35.7824	684.086	20	13.2335	40.8981	4414	165.461	123	0.00487805	3202.65	3292.68	429.268	61.2211	80.2117	145.366	335.482	2435.54	570.732	70.3962	77.3742	3293.17	107.957	46.9726	2570.74	300.263	13.3391	22.8123	174.548	3337.01	97.561	13.2335	199.503	463.614	165.461
2022.09.29	3	E12	SRGAP2	SRGAP2A	SRGAP2A	3	Yes	No	635.081	637	20.2	1317	370	55	82.3184	12953	151	843.5	172.527	670.1	792	1405	6138				23.7137	634.406	15		26.2424			123	0.00487805	3097.96	3107.32	98.5366	41.2728	3.25758	268.293	401.553	3992.39	736.585	16.9302	172.527	3268.78	14.926	46.9726	896.491				115.676	3094.66	73.1707		128.012	0	0
2022.09.29	3	F01	SRGAP2	SRGAP2A	SRGAP2A	3	No	Yes	530.844	545.9	84.1	1228	1913	35.9	673.427	9986	114	1570.5	174.669	662.1	2172	1321	10928	65.243	20.1588	18.0724	35.4477	664.594	7	-3.72193	37.5272	4559	156.864	123	0.00487805	2589.48	2662.93	410.244	35.883	87.0808	175.122		2372.88	556.098	58.6905	174.669	3229.76	112.257	41.5239	2841.67	318.259	20.1588	18.0724	172.916	3241.92	34.1463		183.059	494.574	156.864
2022.09.29	3	F02	SRGAP2	SRGAP2A	SRGAP2A	3	No	No	667.769	687	92	1820	1841	27.9	69.2134	9489	106	1830.5	79.8855	675	2241	1209	9400	69.4805	11.1692	18.9732	41.0894	683.081	20	11.4228	38.9264	4559	167.43	123	0.00487805	3257.41	3351.22	448.78	78.8198	80.6492	136.098	337.626	2142.56	517.073	79.7318	79.8855	3292.68	119.502	34.7812	2102.56	338.929	11.1692	18.9732	200.436	3332.1	97.561	11.4228	189.885	494.574	167.43
2022.09.29	3	F03	SRGAP2	SRGAP2A	SRGAP2A	3	No	No	635.773	654	89.1	1814	1832	25.8	66.883	9899	111	1823	86.3767	659	2265	1466	9731	62.955	13.9635	23.301	30.8315	668.507	14	15.0574	39.3166	4291	164.76	123	0.00487805	3101.33	3190.24	434.634	78.3009	79.8626	125.854	326.259	2331.71	541.463	79.0798	86.3767	3214.63	122.076	51.1399	2253.24	307.098	13.9635	23.301	150.397	3261.01	68.2927	15.0574	191.788	438.136	164.76
2022.09.29	3	F04	SRGAP2	SRGAP2A	SRGAP2A	3	No	No	681.064	700.1	89.1	1765	1768	24.9	64.8583	9623	110.1	1766.5	82.5192	665	1468	1135	10217	60.8856	10.4309	20.4198	33.6261	665.674	23	14.8565	36.6206	3893	168.675	123	0.00487805	3322.26	3415.12	434.634	74.1279	74.3801	121.463	316.382	2203.5	537.073	74.254	82.5192	3243.9	51.2796	30.6538	2483.93	297.003	10.4309	20.4198	164.03	3247.19	112.195	14.8565	178.637	360.629	168.675
2022.09.29	3	F05	SRGAP2	SRGAP2A	SRGAP2A	3	Yes	No	669.231	683	78	288	1607	37.8	69.2409	11803	130	947.5	130.027	680	469	1621	7962				15.148	681.783	20		27.9595			123	0.00487805	3264.54	3331.71	380.488	1.97368	61.4503	184.39	337.761	3314.95	634.146	21.3624	130.027	3317.07	5.23405	62.5257	1508.47				73.8927	3325.77	97.561		136.388	0	0
2022.09.29	3	F06	SRGAP2	SRGAP2A	SRGAP2A	3	No	No	650.538	669	93.2	1651	1773	26.8	65.1692	8827	101	1712	82.8129	624.1	803	766	723				41.7662		37		32.7908			123	0.00487805	3173.36	3263.41	454.634	64.8614	74.8014	130.732	317.898	1854.04	492.683	69.7429	82.8129	3044.39	15.3435	13.9621	12.4385				203.738		180.488		159.955
2022.09.29	3	F08	SRGAP2	SRGAP2A	SRGAP2A	3	Yes	No	557.015	565	41.1	0	0			13508	283			951.1	0	158	7594					443.232						123	0.00487805	2717.15	2756.1	200.488	0	0	0	0	4341.85	1380.49	0	0	4639.51	0	0.594027	1372.25				0	2162.11	0		0	0	0
2022.09.29	3	F09	SRGAP2	SRGAP2A	SRGAP2A	3	Yes	No	674.748	690.1	8.1	0	600			9228	151.1			708	0	683	8346					674.976						123	0.00487805	3291.45	3366.34	39.5122	0	8.56633	0	0	2026.32	737.073	0	0	3453.66	0	11.1003	1657.48				0	3292.57	0		0	0	0
2022.09.29	3	F10	SRGAP2	SRGAP2A	SRGAP2A	3	Yes	No	721.389	736	19.2	396	0			33181	595			657.1	0	870	5286					647.183						123	0.00487805	3518.97	3590.24	93.6585	3.73149	0	0	0	26198.2	2902.44	0	0	3205.37	0	18.0107	664.885				0	3156.99	0		0	0	0
2022.09.29	3	F11	SRGAP2	SRGAP2A	SRGAP2A	3	Yes	No	504.473	511.2	0	1896	31	44.9	70.9905			963.5	135.65	693.1	0	1506	9199					700.886						123	0.00487805	2460.84	2493.66	0	85.5399	0.0228673	219.024	346.295	0	0	22.09	135.65	3380.98	0	53.9687	2013.6				0	3418.95	0		0	0	0
2022.09.29	3	F12	SRGAP2	SRGAP2A	SRGAP2A	3	Yes	No	681.935	678.2	72	1555	0			10931	115.1			657.2	0	2129	9710			23.7263		615.779						123	0.00487805	3326.51	3308.29	351.22	57.5378	0	0	0	2843.23	561.463	0	0	3205.85	0	107.856	2243.52	0	0	23.7263	0	3003.8	0		0	0	0
2022.09.29	3	G02	SRGAP2	SRGAP2A	SRGAP2A	3	Yes	No	640.164	647	71.1	780	673	63.9	90.5029	13749	146	726.5	95.7915	647	693	1405	7278				23.9903	673.569	33		42.9986			123	0.00487805	3122.75	3156.1	346.829	14.4771	10.7776	311.707	441.478	4498.16	712.195	12.5592	95.7915	3156.1	11.4277	46.9726	1260.42				117.026	3285.7	160.976		209.749	0	0
2022.09.29	3	G03	SRGAP2	SRGAP2C	SRGAP2C	3	No	Yes	448.251	464.8	93.2	1793	1732	23.9	65.8073	9946	113.1	1762.5	78.0092	516	2051	1659	10745	63.1138	12.6667	25.3434	31.9713	529.688	17	18.277	33.7991	3965	165.193	123	0.00487805	2186.59	2267.32	454.634	76.4985	71.3819	116.585	321.011	2353.91	551.707	73.9181	78.0092	2517.07	100.098	65.4915	2747.29	307.872	12.6667	25.3434	155.957	2583.84	82.9268	18.277	164.874	374.092	165.193
2022.09.29	3	G04	SRGAP2	SRGAP2C	SRGAP2C	3	No	Yes	516.441	531	80.1	1757	1755	30	68.7936	10309	115	1756	91.9902	565.1	2116	1115	9213	62.7396	15.0248	23.3087	33.7957	580.809	20	12.524	38.9433	4345	163.264	123	0.00487805	2519.23	2590.24	390.732	73.4574	73.2903	146.341	335.579	2528.86	560.976	73.3738	91.9902	2756.59	106.543	29.583	2019.74	306.047	15.0248	23.3087	164.857	2833.22	97.561	12.524	189.967	449.233	163.264
2022.09.29	3	G05	SRGAP2	SRGAP2C	SRGAP2C	3	No	No	612.038	683	82	1781	1983	26.8	68.718	10505	118.1	1882	81.0057	660.1	1812	1304	10008	65.8567	12.594	21.073	34.6966	668.233	25	13.3479	36.8135	4640	166.65	123	0.00487805	2985.55	3331.71	400	75.478	93.5702	130.732	335.21	2625.94	576.098	84.2814	81.0057	3220	78.1284	40.462	2383.34	321.252	12.594	21.073	169.252	3259.67	121.951	13.3479	179.578	512.305	166.65
2022.09.29	3	G06	SRGAP2	SRGAP2C	SRGAP2C	3	No	No	596.236	644	89.1	1733	1869	29.8	69.0576	9991	110	1801	84.6986	647.2	2345	977	9656	63.6812	12.166	22.8006	30.3418	659.032	15	17.2474	38.6478	4268	166.75	123	0.00487805	2908.47	3141.46	434.634	71.4643	83.121	145.366	336.866	2375.25	536.585	77.1827	84.6986	3157.07	130.851	22.7134	2218.64	310.64	12.166	22.8006	148.009	3214.79	73.1707	17.2474	188.526	433.452	166.75
2022.09.29	3	G07	SRGAP2	SRGAP2C	SRGAP2C	3	No	No	597.446	665.1	93.2	1804	1837	27.9	68.4916	10058	113.1	1820.5	82.1635	631	2256	1316	10404	62.8729	11.5408	24.6773	27.5405	634.826	20	21.1822	36.0541	4165	167.403	123	0.00487805	2914.37	3244.39	454.634	77.44	80.2991	136.098	334.105	2407.22	551.707	78.8631	82.1635	3078.05	121.107	41.2101	2575.69	306.697	11.5408	24.6773	134.344	3096.71	97.561	21.1822	175.874	412.783	167.403
2022.09.29	3	G08	SRGAP2	SRGAP2C	SRGAP2C	3	Yes	No	606.808	672	80.1	2161	2063	27.8	74.3187	11651	131	2112	86.7268	669	240	1420	8200				9.6996	679.743	32		29.8292			123	0.00487805	2960.04	3278.05	390.732	111.122	101.272	135.61	362.53	3230.12	639.024	106.14	86.7268	3263.41	1.37061	47.981	1600				47.3151	3315.82	156.098		145.508	0	0
2022.09.29	3	G09	SRGAP2	SRGAP2C	SRGAP2C	3	No	No	607.063	677	89	1836	1916	27.9	68.7021	10272	113	1876	78.2562	660.1	1998	1265	10692	62.5478	10.2297	20.5853	38.3843	664.596	20	13.9612	41.9389	4248	168.787	123	0.00487805	2961.28	3302.44	434.146	80.2117	87.3541	136.098	335.132	2510.74	551.22	83.7448	78.2562	3220	94.9912	38.0779	2720.26	305.111	10.2297	20.5853	187.24	3241.93	97.561	13.9612	204.58	429.399	168.787
2022.09.29	3	G11	SRGAP2	SRGAP2C	SRGAP2C	3	No	No	608.218	677	95.1	1842	1945	26.8	68.6152	10119	113	1893.5	87.7966	675	2302	1278	10136	65.0208	12.8823	24.2216	32.0201	680.656	18	17.373	41.3957	4414	165.606	123	0.00487805	2966.92	3302.44	463.902	80.7368	90.0184	130.732	334.708	2436.51	551.22	85.3145	87.7966	3292.68	126.096	38.8646	2444.7	317.175	12.8823	24.2216	156.195	3320.27	87.8049	17.373	201.93	463.614	165.606
2022.09.29	3	G12	SRGAP2	SRGAP2C	SRGAP2C	3	No	No	602.439	700.1	76.1	1818	2017	24.9	67.9321	10983	122.1	1917.5	76.9887	660	2397	1220	9926	61.7142	11.8786	21.3726	35.7882	661.841	17	13.4955	39.6784	4241	166.91	123	0.00487805	2938.73	3415.12	371.22	78.6466	96.8064	121.463	331.376	2870.35	595.61	87.4909	76.9887	3219.51	136.719	35.417	2344.45	301.045	11.8786	21.3726	174.577	3228.5	82.9268	13.4955	193.553	427.985	166.91
2022.09.29	3	H01	SRGAP2	SRGAP2C	SRGAP2C	3	No	Yes	605.277	623	79.2	1996	2008	26.9	68.6548	10873	119	2002	86.1998	657.1	2389	1129	9543	70.1084	18.1542	21.5098	34.7863	671.77	7	6.00547	34.9962	4764	159.579	123	0.00487805	2952.57	3039.02	386.341	94.8011	95.9444	131.22	334.901	2813.14	580.488	95.3719	86.1998	3205.37	135.808	30.3305	2167.02	341.992	18.1542	21.5098	169.689	3276.92	34.1463	6.00547	170.713	540.052	159.579
2022.09.29	3	H02	SRGAP2	SRGAP2C	SRGAP2C	3	No	No	587.204	631	107.1	1973	1982	23.9	66.0651	9582	104	1977.5	82.1561	616.2	2029	1484	10362	64.5831	8.05153	22.3196	27.8022	637.215	17	23.5106	35.931	4021	170.101	123	0.00487805	2864.41	3078.05	522.439	92.6289	93.4759	116.585	322.269	2184.76	507.317	93.0519	82.1561	3005.85	97.9617	52.4035	2554.93	315.039	8.05153	22.3196	135.621	3108.36	82.9268	23.5106	175.273	384.734	170.101
2022.09.29	3	H03	SRGAP2	SRGAP2C	SRGAP2C	3	No	No	598.34	667	89.2	1910	1665	23.9	66.7731	9115	101	1787.5	84.7824	665	545	257	5238				37.5659	618.243	34		38.1358			123	0.00487805	2918.73	3253.66	435.122	86.8079	65.9661	116.585	325.722	1977	492.683	76.0299	84.7824	3243.9	7.06782	1.57166	652.865				183.248	3015.82	165.854		186.028
2022.09.29	3	H04	SRGAP2	SRGAP2C	SRGAP2C	3	No	No	595.16	612.9	99.1	1525	1638	27.8	66.3104	8764	102	1581.5	83.1709	601	1699	1233	9807	57.131	13.2398	27.1525	28.0754	607.078	20	19.5903	39.0948	3924	165.611	123	0.00487805	2903.22	2989.76	483.415	55.3391	63.844	135.61	323.465	1827.67	497.561	59.5156	83.1709	2931.71	68.6877	36.1758	2288.57	278.688	13.2398	27.1525	136.953	2961.36	97.561	19.5903	190.706	366.396	165.611
2022.09.29	3	H05	SRGAP2	SRGAP2C	SRGAP2C	3	No	No	600.428	671.8	89.1	1763	1702	28.8	67.3887	9341	101	1732.5	83.2985	644	1984	1650	9542	61.1359	12.7082	23.0172	34.1211	651.113	17	14.6942	38.2389	4119	166.838	123	0.00487805	2928.91	3277.07	434.634	73.96	68.9305	140.488	328.725	2076.25	492.683	71.4231	83.2985	3141.46	93.6646	64.7829	2166.56	298.224	12.7082	23.0172	166.444	3176.16	82.9268	14.6942	186.531	403.716	166.838
2022.09.29	3	H06	SRGAP2	SRGAP2C	SRGAP2C	3	No	No	613.985	685	89.2	1960	1866	26.8	68.6135	10201	113	1913	80.7291	642	1935	1302	9166	67.3365	11.8246	21.2703	34.7434	653.967	21	14.8817	35.3184	4209	167.273	123	0.00487805	2995.05	3341.46	435.122	91.4123	82.8544	130.732	334.7	2476.15	551.22	87.0808	80.7291	3131.71	89.0952	40.338	1999.18	328.471	11.8246	21.2703	169.48	3190.08	102.439	14.8817	172.285	421.551	167.273
2022.09.29	3	H07	SRGAP2	SRGAP2C	SRGAP2C	3	No	No	614.643	683	89.2	1785	1860	26.9	68.5063	10468	117	1822.5	85.6778	665.1	1520		2762				30.1825		27		33.8803			123	0.00487805	2998.26	3331.71	435.122	75.8174	82.3224	131.22	334.177	2607.47	570.732	79.0364	85.6778	3244.39	54.9768		181.526				147.232		131.707		165.27
2022.09.29	3	H08	SRGAP2	SRGAP2C	SRGAP2C	3	No	No	590.095	659.9	89.1	1888	1841	27.8	68.3072	10284	112	1864.5	85.3971	642.1	1885	1464	9436	66.0635	8.88579	20.617	35.2358	656.876	26	17.4618	38.5247	3990	170.024	123	0.00487805	2878.51	3219.02	434.634	84.8196	80.6492	135.61	333.206	2516.61	546.341	82.7212	85.3971	3132.2	84.5503	51.0005	2118.69	322.261	8.88579	20.617	171.882	3204.27	126.829	17.4618	187.925	378.825	170.024
2022.09.29	3	H09	SRGAP2	SRGAP2C	SRGAP2C	3	No	No	599.5	667.1	97.2	1783	1783	24.8	66.662	9007	103.1	1783	79.0453	652	787	410	1923				31.1561		28		33.4333			123	0.00487805	2924.39	3254.15	474.146	75.6476	75.6476	120.976	325.181	1930.42	502.927	75.6476	79.0453	3180.49	14.7381	4	87.9936				151.981		136.585		163.089
2022.09.29	3	H10	SRGAP2	SRGAP2C	SRGAP2C	3	No	No	587.827	657	89.1	1812	1931	27	68.0698	10382	107.1	1871.5	83.8623	657.2	1005	35	3087				30.2816	625.184	28		36.1204			123	0.00487805	2867.45	3204.88	434.634	78.1284	88.7272	131.707	332.048	2564.8	522.439	83.3435	83.8623	3205.85	24.0339	0.0291493	226.76				147.715	3049.68	136.585		176.197
2022.09.29	3	H11	SRGAP2	SRGAP2C	SRGAP2C	3	No	No	589.426	629	113.2	1842	1582	29.1	68.4014	10134	114.9	1712	82.651	678.2	1948	2256	10637				33.02	690.759	20		40.347			123	0.00487805	2875.25	3068.29	552.195	80.7368	59.5532	141.951	333.666	2443.73	560.488	69.7429	82.651	3308.29	90.2963	121.107	2692.34				161.073	3369.55	97.561		196.815
2022.09.29	3	H12	SRGAP2	SRGAP2C	SRGAP2C	3	Yes	No	480.86	493.1	61.3	0	0			0				593.1	0	0	0											123	0.00487805	2345.66	2405.37	299.024	0	0	0	0	0	0	0	0	2893.17	0	0	0				0	0	0		0	0	0
2022.09.30	1	A02	GPR89	gpr89KO	gpr89KO	3	No	No	566.429	580	88.1	1637	1679	19	59.4383	7740	96	1658	78.1481	580.1	1574	977	8807	59.0083	9.94147	21.6498	19.9314	581.645	15	24.5648	39.8088	3840	167.243	123	0.00487805	2763.07	2829.27	429.756	63.7661	67.0801	92.6829	289.943	1425.52	468.293	65.4126	78.1481	2829.76	58.9524	22.7134	1845.65	287.845	9.94147	21.6498	97.2262	2837.29	73.1707	24.5648	194.189	350.877	167.243
2022.09.30	1	A03	GPR89	gpr89KO	gpr89KO	3	Yes	No	579.763	595.1	99.1	0	0			2657	57.1			601.2	70	934	9881	57.9912	25.7239			617.993	26		36.1143	3986	153.349	123	0.00487805	2828.11	2902.93	483.415	0	0	0	0	167.987	278.537	0	0	2932.68	0.116597	20.758	2323.24				0	3014.6	126.829		176.167	378.065	153.349
2022.09.30	1	A04	GPR89	gpr89KO	gpr89KO	3	No	No	622.56	639.1	86.1	1618	1660	24.9	64.7177	8610	100.1	1639	80.4952	611	1835	844	10297	59.3341	17.1979	28.0503	24.4717	619.94	10	18.3495	41.4305	4234	161.055	123	0.00487805	3036.88	3117.56	420	62.2944	65.5705	121.463	315.696	1764	488.293	63.922	80.4952	2980.49	80.1243	16.9503	2522.98	289.435	17.1979	28.0503	119.374	3024.1	48.7805	18.3495	202.1	426.574	161.055
2022.09.30	1	A05	GPR89	gpr89KO	gpr89KO	3	No	No	631.031	650.9	87.2	1539	1737	22.9	60.5286	8858	105	1638	76.5803	609.1	1855	622	10137	57.4879	13.123	23.2832	21.089	623.689	9	20.3627	39.1865	3885	167.036	123	0.00487805	3078.2	3175.12	425.366	56.3598	71.7946	111.707	295.261	1867.08	512.195	63.844	76.5803	2971.22	81.8804	9.20604	2445.18	280.429	13.123	23.2832	102.873	3042.38	43.9024	20.3627	191.154	359.149	167.036
2022.09.30	1	A06	GPR89	gpr89KO	gpr89KO	3	No	No	586.919	603	90.2	1606	1749	23.8	63.9134	8756	106	1677.5	77.2021	619.1	2105	1093	10298	61.1946	14.1394	24.3001	27.5221	624.692	10	17.1087	37.6147	4132	163.712	123	0.00487805	2863.02	2941.46	440	61.3738	72.79	116.098	311.773	1824.33	517.073	66.9603	77.2021	3020	105.438	28.4271	2523.47	298.51	14.1394	24.3001	134.254	3047.28	48.7805	17.1087	183.486	406.268	163.712
2022.09.30	1	A07	GPR89	gpr89KO	gpr89KO	3	No	No	604.883	623	99.1	1625	1688	25.9	63.5761	8410	102	1656.5	79.3139	605	2316	1424	10062	56.8913	14.0059	26.575	22.6738	610.284	8	21.4284	35.5341	3776	164.105	123	0.00487805	2950.65	3039.02	483.415	62.8346	67.8012	126.341	310.127	1683	497.561	65.2943	79.3139	2951.22	127.635	48.2517	2409.13	277.518	14.0059	26.575	110.604	2977	39.0244	21.4284	173.337	339.278	164.105
2022.09.30	1	A08	GPR89	gpr89KO	gpr89KO	3	No	No	634.158	651	82.1	1606	1578	23.9	62.3772	8868	106	1592	78.4144	616.2	1847	1381	9243	66.597	11.003	21.036	26.4671	622.928	13	19.4696	36.4781	4121	165.549	123	0.00487805	3093.45	3175.61	400.488	61.3738	59.2524	116.585	304.279	1871.3	517.073	60.3085	78.4144	3005.85	81.1757	45.3816	2032.91	324.863	11.003	21.036	129.108	3038.67	63.4146	19.4696	177.942	404.108	165.549
2022.09.30	1	A09	GPR89	gpr89KO	gpr89KO	3	No	No	630.943	649	91	1711	1678	24.9	63.5269	8690	105	1694.5	80.312	613.1	2284	1187	10612	61.2337	12.8219	24.9808	26.3954	620.8	11	20.1605	36.31	4240	165.434	123	0.00487805	3077.77	3165.85	443.902	69.6614	67.0002	121.463	309.888	1796.93	512.195	68.3243	80.312	2990.73	124.132	33.5269	2679.7	298.701	12.8219	24.9808	128.758	3028.29	53.6585	20.1605	177.122	427.783	165.434
2022.09.30	1	A10	GPR89	gpr89KO	gpr89KO	3	No	No	607.938	626	89	1580	1632	19	59.7922	8280	101	1606	69.6227	611.1	1185	1000	9705	56.895	11.3673	25.6563	25.0109	615.697	16	22.1526	39.1603	3813	167.614	123	0.00487805	2965.55	3053.66	434.146	59.4027	63.3771	92.6829	291.669	1631.37	492.683	61.3738	69.6227	2980.98	33.414	23.7954	2241.21	277.536	11.3673	25.6563	122.004	3003.4	78.0488	22.1526	191.026	345.96	167.614
2022.09.30	1	A11	GPR89	gpr89KO	gpr89KO	3	No	No	584.842	600.9	86.2	1764	1620	23.9	62.8966	8509	104	1692	85.5835	603	2210	1104	9859	57.5424	13.3335	27.2192	24.1132	610.293	12	21.9771	39.1516	3824	166.422	123	0.00487805	2852.89	2931.22	420.488	74.0439	62.4485	116.585	306.813	1722.86	507.317	68.1229	85.5835	2941.46	116.219	29.0022	2312.91	280.694	13.3335	27.2192	117.626	2977.04	58.5366	21.9771	190.983	347.959	166.422
2022.09.30	1	B01	GPR89	GPR89B	GPR89B	3	No	No	623.307	641.9	95.1	1633	1782	23.9	62.8738	8709	108	1707.5	75.8491	616	1967	1459	10479	58.7211	16.2515	30.402	22.1743	631.506	16	22.8108	35.2669	4077	161.818	123	0.00487805	3040.52	3131.22	463.902	63.4548	75.5627	116.585	306.702	1804.8	526.829	69.3767	75.8491	3004.88	92.0664	50.6527	2612.96	286.444	16.2515	30.402	108.167	3080.52	78.0488	22.8108	172.034	395.525	161.818
2022.09.30	1	B02	GPR89	GPR89B	GPR89B	3	No	No	649.351	669	89.1	1718	1733	24.8	66.5436	9209	107	1725.5	78.5788	629	1760	898	9859	61.521	17.9288	28.2018	26.68	637.747	14	16.88	39.9665	4571	161.651	123	0.00487805	3167.57	3263.41	434.634	70.2326	71.4643	120.976	324.603	2017.98	521.951	70.8471	78.5788	3068.29	73.7085	19.1887	2312.91	300.102	17.9288	28.2018	130.146	3110.96	68.2927	16.88	194.958	497.181	161.651
2022.09.30	1	B03	GPR89	GPR89B	GPR89B	3	No	No	607.798	626	97.1	1766	1784	23.8	64.3229	8713	107	1775	73.4528	606.2	2336	1291	10117	64.8813	17.187	27.3779	24.3189	619.017	9	19.0039	38.9178	4421	160.978	123	0.00487805	2964.87	3053.66	473.659	74.2119	75.7324	116.098	313.77	1806.46	521.951	74.9703	73.4528	2957.07	129.849	39.6593	2435.54	316.494	17.187	27.3779	118.629	3019.59	43.9024	19.0039	189.843	465.086	160.978
2022.09.30	1	B04	GPR89	GPR89B	GPR89B	3	No	No	634.741	656.9	89.1	1737	1800	26.8	66.4725	9520	108.1	1768.5	78.5788	626.1	2071	1242	10371	61.969	15.0822	26.9722	27.6715	633.322	14	18.7806	37.5282	4238	163.573	123	0.00487805	3096.3	3204.39	434.634	71.7946	77.097	130.732	324.256	2156.58	527.317	74.4222	78.5788	3054.15	102.059	36.7059	2559.37	302.288	15.0822	26.9722	134.983	3089.37	68.2927	18.7806	183.065	427.38	163.573
2022.09.30	1	B05	GPR89	GPR89B	GPR89B	3	No	No	626.053	644.1	90	1735	1813	24.9	65.6886	9070	104.1	1774	82.8815	613.1	2029	1153	10376	58.5017	12.3618	25.0278	29.624	629.404	18	18.3458	38.4717	4006	166.49	123	0.00487805	3053.92	3141.95	439.024	71.6294	78.2146	121.463	320.432	1957.52	507.805	74.8858	82.8815	2990.73	97.9617	31.6338	2561.84	285.374	12.3618	25.0278	144.507	3070.26	87.8049	18.3458	187.667	381.869	166.49
2022.09.30	1	B06	GPR89	GPR89B	GPR89B	3	No	No	632.383	651.9	93	1531	1622	24.9	63.9342	9019	106	1576.5	81.1175	611	2179	1230	10335	61.9193	15.8306	25.1399	27.1837	624.827	8	16.0884	36.3332	4099	162.462	123	0.00487805	3084.8	3180	453.659	55.7754	62.6028	121.463	311.874	1935.57	517.073	59.1399	81.1175	2980.49	112.981	36	2541.64	302.045	15.8306	25.1399	132.604	3047.94	39.0244	16.0884	177.235	399.805	162.462
2022.09.30	1	B07	GPR89	GPR89B	GPR89B	3	No	No	655.366	675	92	1796	1877	25.9	65.9718	9720	114	1836.5	78.0092	632.1	2328	1673	10303	65.5745	16.0079	24.9871	26.2914	637.464	10	16.8576	37.1297	4599	162.56	123	0.00487805	3196.91	3292.68	448.78	76.7547	83.8341	126.341	321.813	2248.15	556.098	80.2554	78.0092	3083.41	128.961	66.6015	2525.92	319.875	16.0079	24.9871	128.251	3109.58	48.7805	16.8576	181.121	503.291	162.56
2022.09.30	1	B08	GPR89	GPR89B	GPR89B	3	No	No	586.413	603	89.2	1432	1518	23.8	59.2855	7330	91	1475	82.6955	567	1619	1093	9491	52.0614	11.1639	27.1058	22.9342	568.115	14	23.3752	36.7863	3337	168.221	123	0.00487805	2860.55	2941.46	435.122	48.7953	54.8322	116.098	289.197	1278.5	443.902	51.7698	82.6955	2765.85	62.3715	28.4271	2143.46	253.958	11.1639	27.1058	111.874	2771.29	68.2927	23.3752	179.445	264.975	168.221
2022.09.30	1	B09	GPR89	GPR89B	GPR89B	3	No	Yes	617.193	634.1	94.2	2007	1736	23.9	64.196	9037	104.1	1871.5	81.9278	625.9	2300	1239	9793	60.5006	16.0443	26.672	27.708	630.534	8	16.949	37.3004	4380	163.387	123	0.00487805	3010.7	3093.17	459.512	95.8489	71.712	116.585	313.151	1943.3	507.805	83.3435	81.9278	3053.17	125.877	36.5288	2282.04	295.125	16.0443	26.672	135.161	3075.77	39.0244	16.949	181.953	456.5	163.387
2022.09.30	1	B10	GPR89	GPR89B	GPR89B	3	No	No	596.696	611.1	76	1409	1674	26.9	63.4423	8759	104.1	1541.5	80.8189	614.1	1754	1469	8590	58.2177	9.47353	23.1254	26.9875	610.049	17	21.3162	36.8084	3848	168.288	123	0.00487805	2910.71	2980.98	370.732	47.2405	66.6812	131.22	309.475	1825.58	507.805	56.5431	80.8189	2995.61	73.2068	51.3495	1755.81	283.989	9.47353	23.1254	131.646	2975.85	82.9268	21.3162	179.553	352.34	168.288
2022.09.30	1	B11	GPR89	GPR89B	GPR89B	3	No	No	595.901	613	81.2	1672	1851	22.9	63.201	9238	110	1761.5	79.0153	607.9	1915	1196	9488	60.6418	11.8925	19.3109	21.41	615.033	12	17.1134	37.247	4097	167.676	123	0.00487805	2906.84	2990.24	396.098	66.5219	81.5277	111.707	308.297	2030.71	536.585	73.8342	79.0153	2965.37	87.2629	34.0373	2142.11	295.814	11.8925	19.3109	104.439	3000.16	58.5366	17.1134	181.693	399.415	167.676
2022.09.30	1	B12	GPR89	GPR89B	GPR89B	3	No	No	617.236	634.1	93.2	1891	1898	25.8	65.9137	9659	110.1	1894.5	78.4747	634.1	2380	1113	9923	60.4462	12.3125	25.565	28.6187	647.643	17	19.8645	42.7345	4419	166.852	123	0.00487805	3010.91	3093.17	454.634	85.0894	85.7205	125.854	321.53	2220.02	537.073	85.4046	78.4747	3093.17	134.786	29.477	2343.03	294.859	12.3125	25.565	139.604	3159.23	82.9268	19.8645	208.461	464.665	166.852
2022.09.30	1	C01	control	scrambled	control	3	Yes	No	459.395	473	38	0	0			0				534.2	0	825	8849					542.941						123	0.00487805	2240.95	2307.32	185.366	0	0	0	0	0	0	0	0	2605.85	0	16.1957	1863.29				0	2648.49	0		0	0	0
2022.09.30	1	C02	control	scrambled	control	3	No	No	633.487	651	89.1	1602	1446	26	63.4878	8872	105	1524	83.9744	623	1445	1262	9871	59.9625	15.409	31.9066	17.4457	638.981	14	28.661	41.4512	4196	163.875	123	0.00487805	3090.18	3175.61	434.634	61.0685	49.7541	126.829	309.697	1872.99	512.195	55.2665	83.9744	3039.02	49.6853	37.8975	2318.54	292.5	15.409	31.9066	85.101	3116.98	68.2927	28.661	202.201	418.951	163.875
2022.09.30	1	C03	control	scrambled	control	3	No	No	623.926	641.9	87	1650	1702	25.9	64.562	9203	109	1676	76.8561	624.1	2104	1598	8957	66.3894	14.1611	33.9428	11.7339	626.756	9	37.5141	39.597	4681	162.77	123	0.00487805	3043.54	3131.22	424.39	64.7829	68.9305	126.341	314.937	2015.35	531.707	66.8406	76.8561	3044.39	105.338	60.7639	1909.05	323.851	14.1611	33.9428	57.2387	3057.35	43.9024	37.5141	193.156	521.398	162.77
2022.09.30	1	C04	control	scrambled	control	3	No	No	640.852	659	86.1	1988	1698	19.8	63.3	8942	104	1843	80.519	626	2256	1181	10565	62.0791	15.1461	29.0851	24.964	634.418	11	22.0692	36.703	4243	163.659	123	0.00487805	3126.11	3214.63	420	94.0427	68.6069	96.5854	308.781	1902.66	507.317	80.8245	80.519	3053.66	121.107	33.1888	2656.02	302.825	15.1461	29.0851	121.776	3094.72	53.6585	22.0692	179.039	428.389	163.659
2022.09.30	1	C05	control	scrambled	control	3	No	No	593.024	610	89.1	1444	1468	23.8	61.3798	8114	97	1456	76.0545	579.9	1485	1300	8996	55.2369	13.8158	29.5136	17.3272	583.458	14	27.7791	38.264	3836	165.805	123	0.00487805	2892.8	2975.61	434.634	49.6166	51.2796	116.098	299.414	1566.62	473.171	50.4446	76.0545	2828.78	52.4741	40.2142	1925.71	269.448	13.8158	29.5136	84.5227	2846.14	68.2927	27.7791	186.654	350.146	165.805
2022.09.30	1	C06	control	scrambled	control	3	No	No	643.616	662	91.1	1796	1762	19	61.6311	9151	110	1779	73.2913	628.1	1831	1380	10344	59.7407	15.1714	26.9216	24.8909	636.359	14	19.6381	42.1797	4496	163.869	123	0.00487805	3139.59	3229.27	444.39	76.7547	73.8761	92.6829	300.64	1992.64	536.585	75.3085	73.2913	3063.9	79.7754	45.3159	2546.06	291.418	15.1714	26.9216	121.419	3104.19	68.2927	19.6381	205.755	481	163.869
2022.09.30	1	C07	control	scrambled	control	3	No	No	602.068	619	95.1	1583	1692	22.8	62.8215	8841	108.1	1637.5	75.3885	592.9	1961	1901	9767	55.6136	18.795	38.7115	10.3445	600.999	9	33.6681	36.9143	3872	158.51	123	0.00487805	2936.92	3019.51	463.902	59.6285	68.1229	111.22	306.446	1859.92	527.317	63.805	75.3885	2892.2	91.5056	85.9917	2269.94	271.286	18.795	38.7115	50.4608	2931.7	43.9024	33.6681	180.07	356.749	158.51
2022.09.30	1	C08	control	scrambled	control	3	No	No	631.851	651.9	93.1	1739	1780	24.9	64.069	8946	106	1759.5	86.23	611.2	1806	910	10974	59.231	17.066	30.3803	21.8974	619.135	13	22.2274	34.9906	4061	161.761	123	0.00487805	3082.2	3180	454.146	71.96	75.3932	121.463	312.532	1904.36	517.073	73.6666	86.23	2981.46	77.6118	19.7049	2865.64	288.932	17.066	30.3803	106.817	3020.17	63.4146	22.2274	170.686	392.426	161.761
2022.09.30	1	C10	control	scrambled	control	3	No	No	622.643	640.8	92.2	1728	1869	25.9	66.352	10069	115	1798.5	75.8748	641.1	2382	1252	9951	64.6916	13.2601	24.9837	26.369	648.548	16	20.4686	37.2426	4503	165.766	123	0.00487805	3037.28	3125.85	449.756	71.0526	83.121	126.341	323.668	2412.49	560.976	76.9685	75.8748	3127.32	135.013	37.2993	2356.27	315.569	13.2601	24.9837	128.629	3163.65	78.0488	20.4686	181.671	482.499	165.766
2022.09.30	1	C11	control	scrambled	control	3	No	No	627.935	654.6	92.1	1862	1818	23.9	65.1851	9654	114.1	1840	77.8995	630.9	2141	1105	10096	61.3699	14.7543	28.9495	24.4045	634.951	14	22.5663	41.2415	4435	164.836	123	0.00487805	3063.1	3193.17	449.268	82.4996	78.6466	116.585	317.976	2217.72	556.585	80.5616	77.8995	3077.56	109.075	29.0547	2425.44	299.365	14.7543	28.9495	119.046	3097.32	68.2927	22.5663	201.178	468.036	164.836
2022.09.30	1	C12	control	scrambled	control	3	No	No	622.955	639.1	89.1	1729	1780	24.9	66.3239	9547	109.1	1754.5	82.1561	636	2361	1539	10453	63.8807	12.3666	30.2294	16.3635	639.632	9	32.8415	33.4646	4143	164.861	123	0.00487805	3038.8	3117.56	434.634	71.1348	75.3932	121.463	323.531	2168.83	532.195	73.2485	82.1561	3102.44	132.643	56.3598	2600	311.613	12.3666	30.2294	79.8221	3120.16	43.9024	32.8415	163.242	408.434	164.861
2022.09.30	1	D01	NPY4R	npy4rKO	npy4rKO	3	No	No	633.068	652	87.1	1389	1642	25.2	63.6078	8298	103	1515.5	77.8551	608	1461	1233	9598	59.3433	13.3494	24.6439	29.2589	612.138	18	17.21	39.2396	4210	165.371	123	0.00487805	3088.14	3180.49	424.878	45.9089	64.1562	122.927	310.282	1638.47	502.439	54.6518	77.8551	2965.85	50.7917	36.1758	2192.07	289.479	13.3494	24.6439	142.727	2986.04	87.8049	17.21	191.412	421.751	165.371
2022.09.30	1	D02	NPY4R	npy4rKO	npy4rKO	3	Yes	No	476.327	488.1	77.2	0	0			0				575.2	0	1185	9273					581.946						123	0.00487805	2323.55	2380.98	376.585	0	0	0	0	0	0	0	0	2805.85	0	33.414	2046.13				0	2838.76	0		0	0	0
2022.09.30	1	D03	NPY4R	npy4rKO	npy4rKO	3	No	No	618.75	636	95.2	1481	1598	22.8	62.5111	8091	96	1539.5	77.44	598.1	1964	1512	9717	58.2511	15.7634	27.4615	24.1059	611.919	9	19.5255	34.1986	3931	163.524	123	0.00487805	3018.29	3102.44	464.39	52.1918	60.7639	111.22	304.932	1557.75	468.293	56.3964	77.44	2917.56	91.7857	54.3996	2246.76	284.152	15.7634	27.4615	117.59	2984.97	43.9024	19.5255	166.822	367.704	163.524
2022.09.30	1	D04	NPY4R	npy4rKO	npy4rKO	3	No	No	619.21	636	78.2	1647	1781	25.8	63.7141	8530	101	1714	81.1175	596	2081	883	8425	60.3924	11.6871	22.9389	27.0722	601.59	12	18.9172	35.901	3905	166.274	123	0.00487805	3020.54	3102.44	381.463	64.5475	75.478	125.854	310.8	1731.37	492.683	69.9059	81.1175	2907.32	103.047	18.553	1689.01	294.597	11.6871	22.9389	132.06	2934.58	58.5366	18.9172	175.127	362.856	166.274
2022.09.30	1	D05	NPY4R	npy4rKO	npy4rKO	3	No	Yes	554.254	569.1	93.2	1421	1561	27	62.5905	7609	94.1	1491	77.44	583.1	1719	1224	10290	58.3151	14.8105	28.9922	23.666	593.363	12	22.2205	35.5044	3780	163.593	123	0.00487805	2703.68	2776.1	454.634	48.0486	57.9827	131.707	305.32	1377.68	459.024	52.899	77.44	2844.39	70.3144	35.6496	2519.55	284.464	14.8105	28.9922	115.444	2894.45	58.5366	22.2205	173.192	339.998	163.593
2022.09.30	1	D06	NPY4R	npy4rKO	npy4rKO	3	No	No	633.856	652.1	89.1	1703	1753	24.9	66.0294	9442	113	1728	77.8332	632.1	2030	1239	10487	60.8273	15.5533	29.6166	22.8678	639.247	11	23.0679	39.1966	4337	162.573	123	0.00487805	3091.98	3180.98	434.634	69.0115	73.1234	121.463	322.094	2121.39	551.22	71.0526	77.8332	3083.41	98.0583	36.5288	2616.95	296.718	15.5533	29.6166	111.55	3118.28	53.6585	23.0679	191.203	447.58	162.573
2022.09.30	1	D07	NPY4R	npy4rKO	npy4rKO	3	No	No	621.185	639	102.1	1565	1517	23.9	62.0824	8115	104.1	1541	73.0029	598	1886	1238	9866	55.4544	16.4308	33.7112	10.4725	600.048	11	34.9375	38.3293	3817	162.329	123	0.00487805	3030.17	3117.07	498.049	58.2802	54.76	116.585	302.841	1567	507.805	56.5064	73.0029	2917.07	84.64	36.4698	2316.19	270.509	16.4308	33.7112	51.0855	2927.06	53.6585	34.9375	186.972	346.686	162.329
2022.09.30	1	D08	NPY4R	npy4rKO	npy4rKO	3	No	No	508.969	522.1	118.2	833	818	26.8	54.1799	6218	85.1	825.5	78.2313	521	933	2954	10536	51.7209	15.208	34.8451	13.6919	528.707	32	31.126	29.2465	3190	163.847	123	0.00487805	2482.78	2546.83	576.585	16.5113	15.922	130.732	264.292	920.012	415.122	16.2154	78.2313	2541.46	20.7136	207.641	2641.46	252.297	15.208	34.8451	66.7896	2579.06	156.098	31.126	142.666	242.144	163.847
2022.09.30	1	D09	NPY4R	npy4rKO	npy4rKO	3	No	No	571.322	587	88	1381	1528	25.9	63.5247	8192	101	1454.5	81.3311	591.1	1887	1394	9839	55.3249	14.1973	26.5135	20.9637	601.589	8	21.9281	40.0594	4010	162.497	123	0.00487805	2786.94	2863.41	429.268	45.3816	55.557	126.341	309.877	1596.88	492.683	50.3408	81.3311	2883.41	84.7298	46.24	2303.53	269.877	14.1973	26.5135	102.262	2934.58	39.0244	21.9281	195.411	382.632	162.497
2022.09.30	1	D10	NPY4R	npy4rKO	npy4rKO	3	No	No	609.724	628	86.2	1573	1520	24.9	62.076	8275	100	1546.5	73.8887	591.2	1577	1253	9222	61.3962	12.929	26.5963	21.2124	600.281	11	25.0879	39.4895	4092	166.765	123	0.00487805	2974.26	3063.41	420.488	58.8775	54.9768	121.463	302.81	1629.4	487.805	56.9105	73.8887	2883.9	59.1774	37.3589	2023.68	299.494	12.929	26.5963	103.475	2928.2	53.6585	25.0879	192.632	398.441	166.765
2022.09.30	1	D11	NPY4R	npy4rKO	npy4rKO	3	No	No	602.129	619	93.2	1680	1626	22.9	62.0449	8009	100.1	1653	73.8887	587.9	2116	1319	9499	57.267	14.5323	31.9716	20.3272	588.435	8	26.3337	39.8819	4077	163.026	123	0.00487805	2937.21	3019.51	454.634	67.16	62.912	111.707	302.658	1526.33	488.293	65.0187	73.8887	2867.8	106.543	41.3982	2147.08	279.351	14.5323	31.9716	99.1571	2870.41	39.0244	26.3337	194.546	395.525	163.026
2022.09.30	1	D12	NPY4R	npy4rKO	npy4rKO	3	No	No	622.062	639	78	1614	1625	25.9	63.0293	8684	105	1619.5	84.2175	606	2218	1387	9857	58.413	12.9014	26.52	21.3058	616.635	6	24.1502	37.8553	4025	164.186	123	0.00487805	3034.45	3117.07	380.488	61.9868	62.8346	126.341	307.46	1794.45	512.195	62.41	84.2175	2956.1	117.062	45.7768	2311.97	284.941	12.9014	26.52	103.931	3007.98	29.2683	24.1502	184.66	385.5	164.186
2022.09.30	1	E01	NPY4R	NPY4R	NPY4R	3	No	No	585.681	602.9	96.1	1805	1731	24.9	64.7954	9194	103	1768	80.4952	570.1	1868	965	9084	57.0087	17.6825	31.3663	24.776	573.646	10	19.9086	42.0637	4221	160.473	123	0.00487805	2856.98	2940.98	468.78	77.5259	71.2995	121.463	316.075	2011.41	502.439	74.3801	80.4952	2780.98	83.0321	22.1588	1963.57	278.091	17.6825	31.3663	120.859	2798.28	48.7805	19.9086	205.189	423.958	160.473
2022.09.30	1	E02	NPY4R	NPY4R	NPY4R	3	No	No	598.281	616	102.1	1566	1595	23.8	61.7924	8396	100	1580.5	73.5906	579	2127	1303	10371	60.1199	15.9834	27.1533	24.107	586.661	11	19.4029	36.9422	4201	162.421	123	0.00487805	2918.45	3004.88	498.049	58.3547	60.536	116.098	301.426	1677.4	487.805	59.4403	73.5906	2824.39	107.653	40.4	2559.37	293.268	15.9834	27.1533	117.595	2861.76	53.6585	19.4029	180.206	419.95	162.421
2022.09.30	1	E03	NPY4R	NPY4R	NPY4R	3	No	No	605.275	622.9	86.2	1618	1752	23.9	64.0587	8990	106	1685	78.4454	590.1	1922	1366	8671	58.5096	14.4297	21.8779	32.5522	597.872	13	11.2517	37.6899	4083	163.84	123	0.00487805	2952.56	3038.54	420.488	62.2944	73.04	116.585	312.481	1923.14	517.073	67.5604	78.4454	2878.54	87.9021	44.4011	1789.08	285.413	14.4297	21.8779	158.791	2916.45	63.4146	11.2517	183.853	396.69	163.84
2022.09.30	1	E04	NPY4R	NPY4R	NPY4R	3	No	Yes	434.24	442	105.1	1206				5597	85.1			498	470	1757	8932	51.832	16.0133	22.7512	20.5581	508.165	19	13.7551	37.8851	3226	162.964	123	0.00487805	2118.25	2156.1	512.683	34.6088				745.423	415.122			2429.27	5.2564	73.4574	1898.41	252.839	16.0133	22.7512	100.284	2478.85	92.6829	13.7551	184.805	247.64	162.964
2022.09.30	1	E06	NPY4R	NPY4R	NPY4R	3	No	No	616.148	633	87.2	1486	1621	24.9	61.7821	8648	106	1553.5	73.1461	596	1665	1269	9302	60.0489	17.0705	30.4223	15.8778	597.267	9	27.5728	35.7129	4016	160.916	123	0.00487805	3005.6	3087.8	425.366	52.5448	62.5257	121.463	301.376	1779.61	517.073	57.4268	73.1461	2907.32	65.9661	38.3191	2058.95	292.921	17.0705	30.4223	77.4524	2913.5	43.9024	27.5728	174.209	383.778	160.916
2022.09.30	1	E07	NPY4R	NPY4R	NPY4R	3	No	Yes	616.374	634.1	85.1	1912	1945	25.9	67.4641	9348	103.1	1928.5	85.3533	637	2225	1122	10515	61.1989	13.6839	26.3904	27.8914	648.174	10	19.5941	38.5191	4372	165.724	123	0.00487805	3006.7	3093.17	415.122	86.9897	90.0184	126.341	329.093	2079.36	502.927	88.4976	85.3533	3107.32	117.802	29.9556	2630.94	298.531	13.6839	26.3904	136.056	3161.83	48.7805	19.5941	187.898	454.834	165.724
2022.09.30	1	E08	NPY4R	NPY4R	NPY4R	3	Yes	No	619.263	631.1	102.1	1574	1760	31.9	72.9648	9745	110	1667	86.1732	629	1260	1810	7341				26.6481	638.43	19		48.3913			123	0.00487805	3020.79	3078.54	498.049	58.9524	73.7085	155.61	355.926	2259.73	536.585	66.1247	86.1732	3068.29	37.7775	77.956	1282.34				129.991	3114.29	92.6829		236.055	0	0
2022.09.30	1	E09	NPY4R	NPY4R	NPY4R	3	No	Yes	407.981	418.9	105.1	1060	682	22.8	51.0566	5848	83	871	76.1578	452	1560	1535	10534	50.456	23.8596	47.462	0.657855	535.84	10	41.3063	28.4949	3595	148.664	123	0.00487805	1990.15	2043.41	512.683	26.7365	11.0678	111.22	249.056	813.78	404.878	18.0521	76.1578	2204.88	57.9084	56.0672	2640.46	246.127	23.8596	47.462	3.20905	2613.85	48.7805	41.3063	138.999	307.532	148.664
2022.09.30	1	E10	NPY4R	NPY4R	NPY4R	3	No	Yes	454.272	462	66	1899	1524	35.7	74.3396	9429	114	1711.5	85.5376	598	399	93	2200				36.8185	582.805	29		43.2807			123	0.00487805	2215.96	2253.66	321.951	85.8109	55.2665	174.146	362.632	2115.55	556.098	69.7021	85.5376	2917.07	3.78825	0.205806	115.17				179.603	2842.95	141.463		211.125
2022.09.30	1	E11	NPY4R	NPY4R	NPY4R	3	No	No	445.321	455.1	99	1133				5627	87			490	1688	1884	9529	62.9051	16.5783	38.1986	6.88603	448.186	8	40.6434	27.2002	4264	161.892	123	0.00487805	2172.3	2220	482.927	30.5458				753.436	424.39			2390.24	67.8012	84.4606	2160.66	306.854	16.5783	38.1986	33.5904	2186.27	39.0244	40.6434	132.684	432.64	161.892
2022.09.30	1	E12	NPY4R	NPY4R	NPY4R	3	No	No	563.709	578.1	91.1	1702	1626	23.9	63.8983	8677	103.1	1664	78.6326	583.1	2209	1356	9194	60.2791	14.6392	26.4763	24.0766	582.102	9	20.5088	40.4255	4345	163.679	123	0.00487805	2749.8	2820	444.39	68.9305	62.912	116.585	311.699	1791.56	502.927	65.8869	78.6326	2844.39	116.114	43.7534	2011.41	294.044	14.6392	26.4763	117.447	2839.52	43.9024	20.5088	197.198	449.233	163.679
2022.09.30	1	F01	FAM72	fam72KO	fam72KO	3	No	No	601.763	619	99.1	1774	1790	20.8	62.9405	8406	103.1	1782	74.4815	602.9	1917	1118	10568	58.261	17.4339	32.7258	18.5954	602.916	10	25.6642	41.688	4288	161.468	123	0.00487805	2935.43	3019.51	483.415	74.8858	76.2427	101.463	307.027	1681.4	502.927	75.5627	74.4815	2940.98	87.4453	29.7424	2657.53	284.2	17.4339	32.7258	90.7093	2941.05	48.7805	25.6642	203.356	437.524	161.468
2022.09.30	1	F02	FAM72	fam72KO	fam72KO	3	No	No	611.559	630.9	98	1515	1617	22	61.0978	7870	96	1566	75.75	598.1	1645	1343	9499	58.0251	12.8107	31.5247	18.4407	605.471	12	29.3903	44.1137	4178	166.397	123	0.00487805	2983.22	3077.56	478.049	54.6157	62.2175	107.317	298.038	1473.81	468.293	58.3547	75.75	2917.56	64.3908	42.9185	2147.08	283.049	12.8107	31.5247	89.9544	2953.52	58.5366	29.3903	215.189	415.364	166.397
2022.09.30	1	F03	FAM72	fam72KO	fam72KO	3	No	No	606.614	624	87.2	1760	1793	20.8	61.439	8541	107	1776.5	77.9966	608	1961	1201	10409	60.2201	19.1391	31.941	19.78	618.776	11	22.8746	40.28	4558	158.569	123	0.00487805	2959.09	3043.9	425.366	73.7085	76.4985	101.463	299.703	1735.84	521.951	75.097	77.9966	2965.85	91.5056	34.3225	2578.16	293.757	19.1391	31.941	96.4876	3018.42	53.6585	22.8746	196.488	494.357	158.569
2022.09.30	1	F04	FAM72	fam72KO	fam72KO	3	No	No	613.416	631.1	87.2	1501	1681	25.8	64.3163	8972	108.1	1591	77.968	598.1	2009	1295	9526	56.8244	17.0975	25.3002	34.6242	599.269	10	10.8927	40.6625	4189	161.421	123	0.00487805	2992.27	3078.54	425.366	53.611	67.24	125.854	313.738	1915.45	527.317	60.2327	77.968	2917.56	96.04	39.9054	2159.3	277.192	17.0975	25.3002	168.898	2923.26	48.7805	10.8927	198.354	417.554	161.421
2022.09.30	1	F05	FAM72	fam72KO	fam72KO	3	No	No	626.486	644	96.1	1833	1607	23.9	64.5282	8960	106	1720	84.3318	634.1	2020	1293	10509	61.5863	16.7427	29.4859	24.9698	638.071	14	20.4833	35.2985	3879	162.326	123	0.00487805	3056.03	3141.46	468.78	79.9498	61.4503	116.585	314.772	1910.33	517.073	70.3962	84.3318	3093.17	97.0946	39.7822	2627.94	300.421	16.7427	29.4859	121.804	3112.54	68.2927	20.4833	172.188	358.04	162.326
2022.09.30	1	F06	FAM72	fam72KO	fam72KO	3	No	No	578.503	596	94.1	1473	1641	21.9	61.3293	7934	99.1	1557	74.8107	562	1735	2045	8993	57.0649	13.4732	30.0193	14.4723	560.179	12	31.9044	39.5107	3773	163.622	123	0.00487805	2821.96	2907.32	459.024	51.6295	64.0781	106.829	299.167	1497.88	483.415	57.6859	74.8107	2741.46	71.6294	99.5128	1924.43	278.366	13.4732	30.0193	70.5966	2732.58	58.5366	31.9044	192.735	338.74	163.622
2022.09.30	1	F07	FAM72	fam72KO	fam72KO	3	No	No	568.655	589.8	93.1	1699	1650	20.9	61.2067	8190	100	1674.5	76.7094	575.1	1921	1129	9396	54.9723	15.7818	34.3953	12.1122	587.85	8	33.3205	37.3987	3751	163.541	123	0.00487805	2773.93	2877.07	454.146	68.6877	64.7829	101.951	298.569	1596.1	487.805	66.721	76.7094	2805.37	87.8106	30.3305	2100.77	268.157	15.7818	34.3953	59.0841	2867.56	39.0244	33.3205	182.433	334.801	163.541
2022.09.30	1	F08	FAM72	fam72KO	fam72KO	3	No	No	611.187	628.9	86.1	1530	1638	26.9	63.7993	8692	108	1584	77.2021	587	1711	1292	8157	58.8624	12.41	30.584	20.3519	603.641	13	28.0259	34.2262	3898	164.868	123	0.00487805	2981.4	3067.8	420	55.7026	63.844	131.22	311.216	1797.76	526.829	59.7039	77.2021	2863.41	69.6614	39.7207	1583.26	287.134	12.41	30.584	99.2774	2944.59	63.4146	28.0259	166.957	361.556	164.868
2022.09.30	1	F09	FAM72	fam72KO	fam72KO	3	No	No	587.678	605.9	93	1646	1689	21	61.3964	8589	108	1667.5	67.8649	578	1801	1357	9391	57.2164	13.6419	25.708	30.1935	589.578	12	16.9398	43.03	4330	165.559	123	0.00487805	2866.72	2955.61	453.659	64.4691	67.8815	102.439	299.494	1755.41	526.829	66.1643	67.8649	2819.51	77.1827	43.8179	2098.53	279.104	13.6419	25.708	147.285	2875.99	58.5366	16.9398	209.902	446.137	165.559
2022.09.30	1	F10	FAM72	fam72KO	fam72KO	3	Yes	No	484.069	495.9	96.2	1933	1796	35.9	75.1224	10932	119.1	1864.5	85.1059	565.1	297	0	1774				31.6357	372.977	39		36.1852			123	0.00487805	2361.31	2419.02	469.268	88.9111	76.7547	175.122	366.451	2843.75	580.976	82.7212	85.1059	2756.59	2.09896	0	74.8858				154.321	1819.4	190.244		176.513	0	0
2022.09.30	1	F11	FAM72	fam72KO	fam72KO	3	No	Yes	496.068	510.9	99.2	1588	1556	21.8	60.8012	7541	100	1572	75.4442	519.1	1551	895	9258	53.8316	19.0571	36.7203	17.3184	534.677	10	25.7989	41.6138	3765	160.43	123	0.00487805	2419.84	2492.2	483.902	60.0058	57.6118	106.341	296.591	1353.16	487.805	58.8027	75.4442	2532.2	57.2421	19.0607	2039.51	262.593	19.0571	36.7203	84.48	2608.18	48.7805	25.7989	202.994	337.305	160.43
2022.09.30	1	F12	FAM72	fam72KO	fam72KO	3	No	No	577.283	593	92.1	1520	1528	20.9	60.4235	7834	98	1524	68.9799	557.2	1684	1445	9257	54.0671	19.4537	37.995	7.42597	562.521	11	36.9547	35.7358	3939	159.413	123	0.00487805	2816.02	2892.68	449.268	54.9768	55.557	101.951	294.749	1460.36	478.049	55.2665	68.9799	2718.05	67.4802	49.6853	2039.07	263.742	19.4537	37.995	36.2242	2744.01	53.6585	36.9547	174.321	369.202	159.413
2022.09.30	1	G01	FAM72	FAM72B	FAM72B	3	No	No	612.655	632	83.1	1654	1626	25.8	64.1163	9234	113.1	1640	67.4725	618.1	1779	1047	9083	61.6926	15.2391	29.0759	21.4724	625.793	17	24.2373	39.0124	4383	164.009	123	0.00487805	2988.56	3082.93	405.366	65.0973	62.912	125.854	312.763	2028.95	551.707	64	67.4725	3015.12	75.3085	26.0847	1963.14	300.94	15.2391	29.0759	104.744	3052.65	82.9268	24.2373	190.304	457.125	164.009
2022.09.30	1	G02	FAM72	FAM72B	FAM72B	3	No	No	550.715	567	85.1	1675	1519	26	64.5747	8210	104	1597	79.2214	598.1	2117	1302	9508	59.8807	17.5805	31.1292	19.3881	612.803	10	24.2639	38.958	4164	161.024	123	0.00487805	2686.41	2765.85	415.122	66.7609	54.9045	126.829	314.999	1603.9	507.317	60.6879	79.2214	2917.56	106.643	40.338	2151.15	292.101	17.5805	31.1292	94.5761	2989.28	48.7805	24.2639	190.039	412.585	161.024
2022.09.30	1	G03	FAM72	FAM72B	FAM72B	3	No	No	602.976	620	81	1528	1713	22	62.0046	8224	103	1620.5	74.3386	616	1872	1153	9441	58.2932	15.9697	29.338	19.604	622.698	14	24.1474	37.6773	4200	163.512	123	0.00487805	2941.35	3024.39	395.122	55.557	69.8244	107.317	302.461	1609.38	502.439	62.4871	74.3386	3004.88	83.3881	31.6338	2120.94	284.357	15.9697	29.338	95.6292	3037.55	68.2927	24.1474	183.792	419.75	163.512
2022.09.30	1	G04	FAM72	FAM72B	FAM72B	3	Yes	No	516.326	533.9	71.1	0	0			24	6			531.1	0	386	10186					541.523						123	0.00487805	2518.66	2604.39	346.829	0	0	0	0	0.0137061	29.2683	0	0	2590.73	0	3.54541	2468.88				0	2641.58	0		0	0	0
2022.09.30	1	G05	FAM72	FAM72B	FAM72B	3	No	No	589.429	610.6	88.1	1573	1533	27	63.077	8066	99	1553	79.5113	575	1953	1267	9185	55.2207	19.7025	29.2766	21.8883	584.344	9	16.8932	36.7875	3817	158.715	123	0.00487805	2875.26	2978.54	429.756	58.8775	55.9212	131.707	307.693	1548.13	482.927	57.3899	79.5113	2804.88	90.7605	38.1984	2007.48	269.369	19.7025	29.2766	106.772	2850.46	43.9024	16.8932	179.451	346.686	158.715
2022.09.30	1	G06	FAM72	FAM72B	FAM72B	3	No	No	586.868	605	98.1	1657	767	20.8	55.3213	6758	88	1212	75.9763	567	1749	1637	9419	53.6053	9.03712	32.4156	15.9314	571.173	17	33.3022	36.2602	3347	169.897	123	0.00487805	2862.77	2951.22	478.537	65.3337	13.9985	101.463	269.86	1086.75	429.268	34.9541	75.9763	2765.85	72.79	63.7661	2111.07	261.489	9.03712	32.4156	77.714	2786.21	82.9268	33.3022	176.879	266.565	169.897
2022.09.30	1	G07	FAM72	FAM72B	FAM72B	3	No	No	615.394	633.9	79.1	1664	1751	24.9	63.7753	8878	105	1707.5	78.6326	599	1867	948	9544	58.0641	13.7489	24.4726	26.898	604.141	13	17.4027	37.9089	4185	165.411	123	0.00487805	3001.92	3092.2	385.854	65.8869	72.9566	121.463	311.099	1875.52	512.195	69.3767	78.6326	2921.95	82.9432	21.385	2167.47	283.24	13.7489	24.4726	131.21	2947.03	63.4146	17.4027	184.922	416.757	165.411
2022.09.30	1	G08	FAM72	FAM72B	FAM72B	3	No	No	511.521	524	97.1	1249	1625	23.9	61.9933	7808	98	1437	82.9929	526	1983	1663	9282	56.7209	13.8828	26.1774	22.8015	535.583	8	21.0732	33.7822	3671	164.399	123	0.00487805	2495.23	2556.1	473.659	37.1208	62.8346	116.585	302.407	1450.68	478.049	49.1367	82.9929	2565.85	93.5702	65.8077	2050.1	276.687	13.8828	26.1774	111.227	2612.6	39.0244	21.0732	164.791	320.672	164.399
2022.09.30	1	G09	FAM72	FAM72B	FAM72B	3	Yes	No	556.532	572	118.1	0	286			5414	78			540.1	1453	2202	12275	57.9568	21.2529	34.995	13.913	544.465	1	27.3459	25.0606	3319	157.886	123	0.00487805	2714.79	2790.24	576.098	0	1.94637	0	0	697.475	380.488	0	0	2634.63	50.237	115.379	3585.38	282.716	21.2529	34.995	67.8684	2655.92	4.87805	27.3459	122.247	262.124	157.886
2022.09.30	1	G10	FAM72	FAM72B	FAM72B	3	No	No	614.91	629.2	102.1	1663	1710	19.8	61.5204	8645	104.1	1686.5	77.5033	596.2	2049	1183	10770	57.2473	22.0064	34.5858	19.172	607.783	9	21.3577	36.7823	3985	156.404	123	0.00487805	2999.56	3069.27	498.049	65.8077	69.58	96.5854	300.1	1778.37	507.805	67.6807	77.5033	2908.29	99.9025	33.3013	2760.09	279.255	22.0064	34.5858	93.5219	2964.79	43.9024	21.3577	179.426	377.876	156.404
2022.09.30	1	G11	FAM72	FAM72B	FAM72B	3	No	No	508.854	521.1	104.1	1523	1313	16.8	55.4259	7266	103.1	1418	71.7853	485	1454	2307	8588	54.8116	17.8253	26.4872	40.0814	500.816	12	9.58262	34.2462	3270	156.983	123	0.00487805	2482.22	2541.95	507.805	55.194	41.0225	81.9512	270.37	1256.27	502.927	47.8459	71.7853	2365.85	50.3062	126.645	1755	267.374	17.8253	26.4872	195.519	2443	58.5366	9.58262	167.055	254.441	156.983
2022.09.30	1	G12	FAM72	FAM72B	FAM72B	3	No	Yes	381.216	383	87.2	1698	1555	22.8	63.5869	8086	100	1626.5	80.8189	503.1	2115	1084	8526	54.8405	18.3387	34.0903	16.2797	514.689	14	26.5968	31.9371	3429	155.999	123	0.00487805	1859.59	1868.29	425.366	68.6069	57.5378	111.22	310.18	1555.82	487.805	62.9507	80.8189	2454.15	106.442	27.9609	1729.75	267.515	18.3387	34.0903	79.413	2510.68	68.2927	26.5968	155.791	279.787	155.999
2022.09.30	1	H01	control	eGFP	control	3	No	No	595.985	613	93	1646	1808	25.8	65.0718	8895	105	1727	80.7874	606.1	1897	1135	9757	59.1594	16.0098	27.5073	22.928	615.982	12	20.2341	38.7591	4211	162.884	123	0.00487805	2907.25	2990.24	453.659	64.4691	77.7838	125.854	317.424	1882.71	512.195	70.9704	80.7874	2956.59	85.6302	30.6538	2265.3	288.582	16.0098	27.5073	111.844	3004.79	58.5366	20.2341	189.069	421.952	162.884
2022.09.30	1	H02	control	eGFP	control	3	No	No	658.262	677.9	89.1	1782	1958	26.9	68.2116	9715	112	1870	82.3718	644.1	1971	1315	10324	61.2936	14.2128	25.9394	29.952	652.95	14	17.5596	41.5246	4468	165.209	123	0.00487805	3211.03	3306.83	434.634	75.5627	91.2258	131.22	332.739	2245.84	546.341	83.21	82.3718	3141.95	92.4412	41.1475	2536.23	298.993	14.2128	25.9394	146.107	3185.12	68.2927	17.5596	202.559	475.027	165.209
2022.09.30	1	H03	control	eGFP	control	3	No	Yes	557.446	573.1	83.1	1853	1663	26.9	65.7098	8888	103.1	1758	91.1813	615	2084	1384	9864	58.1988	11.9035	25.5484	25.4403	622.017	14	21.5526	35.2658	4038	167.079	123	0.00487805	2719.25	2795.61	405.366	81.704	65.8077	131.22	320.535	1879.75	502.927	73.5411	91.1813	3000	103.345	45.579	2315.25	283.896	11.9035	25.5484	124.099	3034.23	68.2927	21.5526	172.028	387.994	167.079
2022.09.30	1	H04	control	eGFP	control	3	No	No	651.237	670	92.1	1739	1794	24.9	65.9135	9774	112	1766.5	74.4471	633.1	1822	1260	9999	60.8464	15.267	25.2791	31.6491	637.683	15	14.8148	41.1817	4447	164.12	123	0.00487805	3176.77	3268.29	449.268	71.96	76.5838	121.463	321.529	2273.2	546.341	74.254	74.4471	3088.29	78.9931	37.7775	2379.06	296.812	15.267	25.2791	154.386	3110.65	73.1707	14.8148	200.886	470.572	164.12
2022.09.30	1	H05	control	eGFP	control	3	No	No	622.072	639	82.1	1744	1828	23.8	65.1227	9195	106	1786	82.2987	608.1	1909	1035	9525	59.6669	12.5798	25.5336	22.3973	623.241	11	23.1973	38.2541	4311	164.426	123	0.00487805	3034.5	3117.07	400.488	72.3744	79.5142	116.098	317.672	2011.85	517.073	75.9023	82.2987	2966.34	86.717	25.4902	2158.85	291.058	12.5798	25.5336	109.255	3040.2	53.6585	23.1973	186.605	442.23	164.426
2022.09.30	1	H06	control	eGFP	control	3	No	No	618.941	635.9	91.1	1719	1816	21.9	63.9598	8884	104	1767.5	80.6102	605	1630	963	9933	59.7448	13.4508	28.9111	21.0681	615.921	16	25.8557	39.3153	4302	164.556	123	0.00487805	3019.23	3101.95	444.39	70.3144	78.4737	106.829	311.999	1878.06	507.317	74.338	80.6102	2951.22	63.2219	22.0671	2347.76	291.438	13.4508	28.9111	102.771	3004.49	78.0488	25.8557	191.782	440.386	164.556
2022.09.30	1	H07	control	eGFP	control	3	No	Yes	421.612	434	88.1	1779	1919	22.9	64.3726	9208	108	1849	83.7967	496.1	2079	1222	10722	58.9816	13.7578	29.2201	20.7433	504.171	9	25.7759	38.2569	4157	166.398	123	0.00487805	2056.64	2117.07	429.756	75.3085	87.6279	111.707	314.013	2017.54	526.829	81.3516	83.7967	2420	102.849	35.5332	2735.55	287.715	13.7578	29.2201	101.187	2459.37	43.9024	25.7759	186.619	411.199	166.398
2022.09.30	1	H08	control	eGFP	control	3	No	No	609.72	626.1	86.2	1742	1791	23.9	63.7478	8634	103.1	1766.5	85.3726	618	1948	1374	10044	56.2062	15.0057	26.0973	24.7993	632.337	10	18.1877	39.9004	4075	164.133	123	0.00487805	2974.25	3054.15	420.488	72.2085	76.3279	116.585	310.965	1773.85	502.927	74.254	85.3726	3014.63	90.2963	44.9227	2400.52	274.176	15.0057	26.0973	120.972	3084.57	48.7805	18.1877	194.636	395.137	164.133
2022.09.30	1	H09	control	eGFP	control	3	No	No	604.658	624	89	1747	1621	23	62.6932	8223	100.1	1684	82.8294	596.2	1919	1143	9413	55.7923	10.9169	29.1006	18.7054	593.963	10	29.2426	37.7817	3717	168.377	123	0.00487805	2949.55	3043.9	434.146	72.6237	62.5257	112.195	305.82	1608.99	488.293	67.4802	82.8294	2908.29	87.6279	31.0874	2108.38	272.158	10.9169	29.1006	91.2457	2897.38	48.7805	29.2426	184.301	328.759	168.377
2022.09.30	1	H10	control	eGFP	control	3	Yes	No	459.425	468.1	50.2	0	0			0				552.1	0	0	2054					557.433						123	0.00487805	2241.1	2283.41	244.878	0	0	0	0	0	0	0	0	2693.17	0	0	100.391				0	2719.19	0		0	0	0
2022.09.30	1	H11	control	eGFP	control	3	No	No	552.368	570	84.1	1663	1697	26.8	64.7174	8987	108.1	1680	73.5975	608.1	2141	808	10222	59.7615	13.0953	27.9455	20.4766	612.527	9	26.0711	34.0136	3966	165.993	123	0.00487805	2694.48	2780.49	410.244	65.8077	68.5261	130.732	315.694	1921.86	527.317	67.16	73.5975	2966.34	109.075	15.5351	2486.36	291.52	13.0953	27.9455	99.8857	2987.94	43.9024	26.0711	165.92	374.281	165.993
2022.09.30	1	H12	control	eGFP	control	3	No	No	602.648	619.1	95.3	1820	1795	20.9	64.9243	8884	105.1	1807.5	84.0927	619.1	2170	1362	9962	56.8586	11.682	25.6807	32.3302	624.828	8	17.9378	38.4429	4153	168.11	123	0.00487805	2939.75	3020	464.878	78.8198	76.6692	101.951	316.704	1878.06	512.683	77.7408	84.0927	3020	112.05	44.1414	2361.49	277.359	11.682	25.6807	157.708	3047.94	39.0244	17.9378	187.526	410.408	168.11
2022.09.30	2	A02	GPR89	gpr89KO	gpr89KO	3	No	No	603.817	621.1	87.2	1662	1745	27.8	65.7997	8941	103.1	1703.5	83.3963	631	2006	1289	10038	59.333	13.7711	24.1562	29.9799	641.903	16	15.857	42.4327	4332	165.901	123	0.00487805	2945.45	3029.76	425.366	65.7286	72.4575	135.61	320.974	1902.24	502.927	69.052	83.3963	3078.05	95.7534	39.5365	2397.65	289.429	13.7711	24.1562	146.243	3131.23	78.0488	15.857	206.989	446.549	165.901
2022.09.30	2	A03	GPR89	gpr89KO	gpr89KO	3	No	Yes	501.956	516.1	88.1	1715	1816	31.9	70.692	10468	118	1765.5	87.0895	577.1	2350	1165	10900	76.3777	16.3263	26.0219	23.2676	586.388	6	21.7924	43.1583	5328	162.554	123	0.00487805	2448.56	2517.56	429.756	69.9875	78.4737	155.61	344.839	2607.47	575.61	74.1699	87.0895	2815.12	131.41	32.2957	2827.13	372.574	16.3263	26.0219	113.5	2860.43	29.2683	21.7924	210.528	675.493	162.554
2022.09.30	2	A04	GPR89	gpr89KO	gpr89KO	3	Yes	No	587.196	601.2	106	1109	1860	42.9	79.577	11535	126.1	1484.5	94.2607	600	587	1807	7214				45.5793	604.558	23		46.1295			123	0.00487805	2864.37	2932.68	517.073	29.2655	82.3224	209.268	388.18	3166.12	615.122	52.4388	94.2607	2926.83	8.19914	77.6978	1238.35				222.338	2949.06	112.195		225.022	0	0
2022.09.30	2	A05	GPR89	gpr89KO	gpr89KO	3	No	No	624.548	642	89.2	1523	1511	22.1	61.5612	7934	100	1517	77.0152	614	1992	1138	10721	55.8178	12.5277			622.992	9		36.5778	3761	167.04	123	0.00487805	3046.58	3131.71	435.122	55.194	54.3277	107.805	300.298	1497.88	487.805	54.76	77.0152	2995.12	94.4215	30.816	2735.03	272.282	12.5277			3038.99	43.9024		178.428	336.588	167.04
2022.09.30	2	A06	GPR89	gpr89KO	gpr89KO	3	Yes	No	498.21	506.2	22.1	78	504	58	75.6231	17502	172.1	291	139.055	725	0	1845	3238			23.6698		570.314						123	0.00487805	2430.29	2469.27	107.805	0.144771	6.0444	282.927	368.893	7288.99	839.512	2.01501	139.055	3536.59	0	81	249.486	0	0	23.6698	0	2782.02	0		0	0	0
2022.09.30	2	A08	GPR89	gpr89KO	gpr89KO	3	No	No	596.001	613	92.2	1573	1603	22.9	61.8638	8367	101	1588	77.8083	614.2	1606	1172	10755	55.035	15.6358	29.2323	25.1163	620.322	15	19.7564	42.6862	3900	163.356	123	0.00487805	2907.32	2990.24	449.756	58.8775	61.1448	111.707	301.775	1665.83	492.683	60.0058	77.8083	2996.1	61.3738	32.6849	2752.41	268.463	15.6358	29.2323	122.519	3025.96	73.1707	19.7564	208.225	361.927	163.356
2022.09.30	2	A09	GPR89	gpr89KO	gpr89KO	3	No	No	654.347	674.9	97	1884	1809	24.9	67.7568	9092	104	1846.5	85.6367	646	1728	1022	10753	56.7155	14.0123	26.3824	34.0371	655.324	13	15.4297	49.5249	4650	165.443	123	0.00487805	3191.93	3292.2	473.171	84.4606	77.8699	121.463	330.521	1967.03	507.317	81.1318	85.6367	3151.22	71.0526	24.8539	2751.39	276.661	14.0123	26.3824	166.035	3196.7	63.4146	15.4297	241.585	514.515	165.443
2022.09.30	2	A10	GPR89	gpr89KO	gpr89KO	3	Yes	No	546.226	552.1	93.2	1671	1957	30.7	74.2127	12294	126.1	1814	95.7112	655	0	150	5106					571.103						123	0.00487805	2664.52	2693.17	454.634	66.4424	91.1326	149.756	362.013	3596.49	615.122	78.3009	95.7112	3195.12	0	0.535396	620.374				0	2785.87	0		0	0	0
2022.09.30	2	A11	GPR89	gpr89KO	gpr89KO	3	No	No	627.582	645.9	94	1535	1685	23.9	63.0543	8341	99	1610	77.0824	618.2	2022	851	9686	56.8844	16.3128	25.2018	29.325	628.193	9	13.5233	39.1771	4060	162.831	123	0.00487805	3061.38	3150.73	458.537	56.0672	67.5604	116.585	307.582	1655.5	482.927	61.68	77.0824	3015.61	97.2869	17.2326	2232.45	277.485	16.3128	25.2018	143.049	3064.35	43.9024	13.5233	191.108	392.233	162.831
2022.09.30	2	A12	GPR89	gpr89KO	gpr89KO	3	No	No	602.615	620.9	80.2	1537	1634	25.8	63.5739	8979	111	1585.5	73.3055	596.1	1697	801	9160	57.3517	9.54853	22.906	26.825	602.743	12	20.8877	35.9428	3672	168.552	123	0.00487805	2939.58	3028.78	391.22	56.2134	63.5326	125.854	310.116	1918.44	541.463	59.817	73.3055	2907.8	68.5261	15.2671	1996.56	279.765	9.54853	22.906	130.854	2940.21	58.5366	20.8877	175.331	320.847	168.552
2022.09.30	2	B01	GPR89	GPR89B	GPR89B	3	No	No	594.589	611.1	88.1	1556	1635	24.8	62.6677	8534	108.1	1595.5	74.4815	603.1	2133	1391	9429	60.4588	13.1334	22.9838	27.6543	612.643	10	16.7227	37.7497	4130	164.245	123	0.00487805	2900.44	2980.98	429.756	57.6118	63.6104	120.976	305.696	1733	527.317	60.574	74.4815	2941.95	108.261	46.0412	2115.55	294.921	13.1334	22.9838	134.899	2988.5	48.7805	16.7227	184.145	405.875	164.245
2022.09.30	2	B02	GPR89	GPR89B	GPR89B	3	No	No	605.625	623.1	89.2	1240		33.9	53.6763	6829	97.1	624	91.4505	606	1708	1231	9720	63.8901	18.2018	39.5027	5.16121	613.725	15	41.9485	38.7758	5059	160.659	123	0.00487805	2954.27	3039.51	435.122	36.5877		165.366	261.836	1109.7	473.659	9.26534	91.4505	2956.1	69.4173	36.0586	2248.15	311.659	18.2018	39.5027	25.1766	2993.78	73.1707	41.9485	189.15	609.006	160.659
2022.09.30	2	B03	GPR89	GPR89B	GPR89B	3	No	No	647.632	667	91	1655	1883	24.8	66.4262	9152	105	1769	79.0453	637.1	2261	1176	10745	61.7855	10.7731	25.5917	22.4134	645.566	8	25.9858	43.5312	4408	170.002	123	0.00487805	3159.18	3253.66	443.902	65.1761	84.3709	120.976	324.03	1993.08	512.195	74.4643	79.0453	3107.8	121.645	32.9084	2747.29	301.393	10.7731	25.5917	109.334	3149.1	39.0244	25.9858	212.347	462.355	170.002
2022.09.30	2	B04	GPR89	GPR89B	GPR89B	3	Yes	No	582.608	599.1	84.1	0	0			1721	51.1			593.1	0	1115	10410					601.284						123	0.00487805	2841.99	2922.44	410.244	0	0	0	0	70.4781	249.268	0	0	2893.17	0	29.583	2578.66				0	2933.09	0		0	0	0
2022.09.30	2	B05	GPR89	GPR89B	GPR89B	3	Yes	No	570.862	575.9	25.1	0	89			13850	146			652.1	0	0	4074					605.92						123	0.00487805	2784.69	2809.27	122.439	0	0.188483	0	0	4564.49	712.195	0	0	3180.98	0	0	394.943				0	2955.71	0		0	0	0
2022.09.30	2	B06	GPR89	GPR89B	GPR89B	3	No	No	637.671	657	105	2033	2029	27.8	72.237	11049	131	2031	64.0108	639.1	2131	1165	10958	67.4102	15.794	14.1171	49.4485	628.923	14	-2.23719	52.8902	5385	164.866	123	0.00487805	3110.59	3204.88	512.195	98.3483	97.9617	135.61	352.376	2904.95	639.024	98.1549	64.0108	3117.56	108.059	32.2957	2857.29	328.83	15.794	14.1171	241.212	3067.92	68.2927		258.001	690.023	164.866
2022.09.30	2	B07	GPR89	GPR89B	GPR89B	3	Yes	No	616.13	629.1	85.1	938	710	43.8	71.6262	11674	125	824	107.562	634.1	0	345	7944			33.9045		595.337						123	0.00487805	3005.51	3068.78	415.122	20.9362	11.9952	213.659	349.396	3242.89	609.756	16.1565	107.562	3093.17	0	2.83224	1501.66	0	0	33.9045	0	2904.08	0		0	0	0
2022.09.30	2	B08	GPR89	GPR89B	GPR89B	3	No	No	651.609	671.9	92.2	1508	1833	22.9	62.2548	8870	106	1670.5	71.708	639.1	2089	1381	10129	63.7051	15.002	18.049	36.7167	640.795	9	4.8729	45.2662	4750	164.589	123	0.00487805	3178.58	3277.56	449.756	54.1122	79.9498	111.707	303.682	1872.15	517.073	66.4026	71.708	3117.56	103.841	45.3816	2441.32	310.757	15.002	18.049	179.106	3125.83	43.9024	4.8729	220.811	536.883	164.589
2022.09.30	2	B09	GPR89	GPR89B	GPR89B	3	No	No	617.572	634	92.2	1837	2240	20.8	67.1744	10736	120	2038.5	82.514	680.1	1108	2008	9670					661.113	16		43.7906			123	0.00487805	3012.55	3092.68	449.756	80.2991	119.396	101.463	327.68	2742.69	585.366	98.8812	82.514	3317.56	29.2127	95.9444	2225.08					3224.94	78.0488		213.613
2022.09.30	2	B10	GPR89	GPR89B	GPR89B	3	No	No	612.841	631.9	96.1	1587	1664	21.8	61.6375	8270	103	1625.5	76.0545	593.1	1917	1287	10523	55.811	14.6836	27.1975	22.1182	601.995	7	21.2593	38.2363	3999	163.944	123	0.00487805	2989.47	3082.44	468.78	59.9303	65.8869	106.341	300.671	1627.43	502.439	62.8733	76.0545	2893.17	87.4453	39.4139	2634.94	272.249	14.6836	27.1975	107.894	2936.56	34.1463	21.2593	186.519	380.535	163.944
2022.09.30	2	B11	GPR89	GPR89B	GPR89B	3	No	No	600.722	618.1	86.2	1783	1664	26.9	65.4901	9465	110.1	1723.5	82.5907	649	2161	1120	10525	69.3856	14.5942	24.575	27.9323	647.59	11	18.3701	38.808	4727	164.477	123	0.00487805	2930.35	3015.12	420.488	75.6476	65.8869	131.22	319.464	2131.74	537.073	70.683	82.5907	3165.85	111.122	29.8489	2635.95	338.467	14.5942	24.575	136.255	3158.98	53.6585	18.3701	189.307	531.696	164.477
2022.09.30	2	B12	GPR89	GPR89B	GPR89B	3	Yes	No	577.365	585	87.1	1641	1747	29	70.5086	11251	134.1	1694	81.4342	604	1814	1883	8822				55.5932	579.842	9		62.3616			123	0.00487805	2816.41	2853.66	424.878	64.0781	72.6237	141.463	343.944	3012.14	654.146	68.284	81.4342	2946.34	78.3009	84.3709	1851.94				271.187	2828.5	43.9024		304.203	0	0
2022.09.30	2	C01	control	scrambled	control	3	No	Yes	473.363	486.1	94.1	2004	1998	25.9	67.3442	10109	118.1	2001	80.8417	549	2030	1007	11646	61.7608	13.8289	18.4667	42.1732	564.852	13	6.1784	44.2931	4456	165.533	123	0.00487805	2309.09	2371.22	459.024	95.5625	94.9912	126.341	328.508	2431.69	576.098	95.2766	80.8417	2678.05	98.0583	24.1297	3227.35	301.272	13.8289	18.4667	205.723	2755.38	63.4146	6.1784	216.064	472.479	165.533
2022.09.30	2	C02	control	scrambled	control	3	No	No	613.437	631	96.1	1796	1894	20.8	64.125	9304	106	1845	73.884	634	2013	894	10614	60.2868	13.9117	26.4103	24.1751	642.889	11	21.2954	42.4883	4546	166.652	123	0.00487805	2992.38	3078.05	468.78	76.7547	85.3596	101.463	312.805	2059.83	517.073	81	73.884	3092.68	96.4228	19.0181	2680.71	294.082	13.9117	26.4103	117.928	3136.04	53.6585	21.2954	207.26	491.758	166.652
2022.09.30	2	C03	control	scrambled	control	3	No	No	633.158	650.1	99.1	1960	1894	15.9	61.0363	8907	109.1	1927	75.2778	631	2140	1226	10763	58.2588	17.9714	30.6038	24.1378	639.186	10	19.7019	37.4397	4252	161.077	123	0.00487805	3088.57	3171.22	483.415	91.4123	85.3596	77.561	297.738	1887.8	532.195	88.36	75.2778	3078.05	108.973	35.7662	2756.51	284.189	17.9714	30.6038	117.746	3117.98	48.7805	19.7019	182.633	430.208	161.077
2022.09.30	2	C04	control	scrambled	control	3	Yes	No	521.613	529	0	0	0							572	0	0	2360					564.734						123	0.00487805	2544.46	2580.49	0	0	0	0	0	0	0	0	0	2790.24	0	0	132.531				0	2754.8	0		0	0	0
2022.09.30	2	C05	control	scrambled	control	3	Yes	No	642.013	657.1	98.1	748	772	43.8	72.1002	10611	118	760	87.6511	642	401	1911	5003	80.7865	38.1316	28.8208	41.773	639.691	16	-17.8916	41.5985	6584	135.924	123	0.00487805	3131.77	3205.37	478.537	13.3136	14.1817	213.659	351.708	2679.2	575.61	13.7442	87.6511	3131.71	3.82632	86.8988	595.598	394.08	38.1316	28.8208	203.771	3120.44	78.0488		202.92	1031.51	135.924
2022.09.30	2	C06	control	scrambled	control	3	No	No	624.384	642	92.2	1779	1806	26.8	66.1441	9450	115	1792.5	81.6563	639.1	1942	1274	10815	64.9891	14.7383	26.9153	25.8102	644.552	15	20.8965	37.0978	4586	164.354	123	0.00487805	3045.78	3131.71	449.756	75.3085	77.6118	130.732	322.654	2124.99	560.976	76.4558	81.6563	3117.56	89.741	38.6217	2783.21	317.02	14.7383	26.9153	125.903	3144.16	73.1707	20.8965	180.965	500.45	164.354
2022.09.30	2	C07	control	scrambled	control	3	No	No	647.338	665.1	96.1	1895	1817	22.9	66.538	9655	109.1	1856	79.5164	670	2149	1228	10107	68.6517	16.2575	27.6975	23.1109	670.076	9	22.27	40.9479	5060	163.914	123	0.00487805	3157.75	3244.39	468.78	85.4497	78.5601	111.707	324.576	2218.18	532.195	81.9687	79.5164	3268.29	109.892	35.883	2430.73	334.886	16.2575	27.6975	112.736	3268.66	43.9024	22.27	199.746	609.247	163.914
2022.09.30	2	C08	control	scrambled	control	3	No	No	591.988	611	96	1660	1627	23.9	64.0276	8693	104	1643.5	76.565	588.1	2032	1168	9635	58.4258	15.1499	25.4765	28.227	598.164	10	16.1119	40.0133	4338	163.357	123	0.00487805	2887.75	2980.49	468.293	65.5705	62.9894	116.585	312.33	1798.17	507.317	64.2735	76.565	2868.78	98.2516	32.4622	2209	285.004	15.1499	25.4765	137.693	2917.87	48.7805	16.1119	195.187	447.787	163.357
2022.09.30	2	C09	control	scrambled	control	3	Yes	No	463.345	468.1	116.1	0	1522			8283	86.1			688	0	0	0											123	0.00487805	2260.22	2283.41	566.341	0	55.1216	0	0	1632.55	420	0	0	3356.1	0	0	0				0	0	0		0	0	0
2022.09.30	2	C10	control	scrambled	control	3	No	No	628.71	646.1	87.1	1691	1746	25	64.0509	8612	104.1	1718.5	77.968	621	2012	1104	9809	59.4612	15.9101	27.3375	25.4398	622.681	11	18.7383	39.5596	4399	162.583	123	0.00487805	3066.88	3151.71	424.878	68.0424	72.5405	121.951	312.443	1764.82	507.805	70.2735	77.968	3029.27	96.327	29.0022	2289.51	290.055	15.9101	27.3375	124.096	3037.47	53.6585	18.7383	192.974	460.469	162.583
2022.09.30	2	C11	control	scrambled	control	3	No	No	668.038	688	96.1	1936	1961	22.8	65.2423	10002	117	1948.5	69.4329	668.2	2255	1375	10373	68.8715	18.6946	22.8907	38.5163	677.827	7	6.54301	45.4155	5011	160.655	123	0.00487805	3258.72	3356.1	468.78	89.1873	91.5056	111.22	318.255	2380.49	570.732	90.3427	69.4329	3259.51	121	44.9881	2560.36	335.959	18.6946	22.8907	187.885	3306.47	34.1463	6.54301	221.539	597.504	160.655
2022.09.30	2	C12	control	scrambled	control	3	No	No	588.986	606	85	1544	1509	22.8	60.4691	7691	95	1526.5	82.8473	598.1	1787	844	8744	61.6549	13.3298	28.3625	24.2129	605.64	13	23.8634	38.2513	4264	165.579	123	0.00487805	2873.1	2956.1	414.634	56.7266	54.184	111.22	294.971	1407.53	463.415	55.448	82.8473	2917.56	75.9874	16.9503	1819.33	300.755	13.3298	28.3625	118.112	2954.34	63.4146	23.8634	186.592	432.64	165.579
2022.09.30	2	D01	NPY4R	npy4rKO	npy4rKO	3	No	No	635.981	652	108	1564	1456	35.8	72.7905	10896	123	1510	84.2377	680		43	50					530.061						123	0.00487805	3102.35	3180.49	526.829	58.2057	50.4446	174.634	355.076	2825.05	600	54.2558	84.2377	3317.07		0.0439976	0.0594884					2585.66
2022.09.30	2	D02	NPY4R	npy4rKO	npy4rKO	3	No	No	645.619	664.9	94.1	1667	1828	23.8	62.8288	8939	107	1747.5	74.9326	629.1	2009	905	10562	60.3148	15.6299	30.8339	21.166	636.984	12	24.8902	38.8537	4359	163.396	123	0.00487805	3149.36	3243.41	459.024	66.1247	79.5142	116.098	306.482	1901.39	521.951	72.6652	74.9326	3068.78	96.04	19.489	2654.51	294.218	15.6299	30.8339	103.249	3107.24	58.5366	24.8902	189.53	452.133	163.396
2022.09.30	2	D03	NPY4R	npy4rKO	npy4rKO	3	No	No	604.659	623	86.2	1519	1635	25.9	63.7009	8348	102	1577	79.1193	618	1783	877	10114	56.2585	13.574	28.467	22.5317	625.3	15	23.3642	40.8205	4176	166.308	123	0.00487805	2949.56	3039.02	420.488	54.9045	63.6104	126.341	310.736	1658.28	497.561	59.1774	79.1193	3014.63	75.6476	18.3017	2434.1	274.432	13.574	28.467	109.911	3050.24	73.1707	23.3642	199.125	414.967	166.308
2022.09.30	2	D04	NPY4R	npy4rKO	npy4rKO	3	No	No	620.221	639	98.1	1848	1726	25.8	65.8196	8878	103	1787	87.15	643.9	2116	1319	10914	60.2794	17.9875	26.9871	27.9303	652.738	12	14.6212	39.2273	4543	161.261	123	0.00487805	3025.47	3117.07	478.537	81.2636	70.8882	125.854	321.071	1875.52	502.439	75.9874	87.15	3140.98	106.543	41.3982	2834.39	294.046	17.9875	26.9871	136.245	3184.09	58.5366	14.6212	191.353	491.109	161.261
2022.09.30	2	D05	NPY4R	npy4rKO	npy4rKO	3	No	No	515.807	523	107.2	2366	2222	21	69.8406	10479	121	2294	79.5209	562	2269	2087	9277				21.1199	569.175	5		36.0873			123	0.00487805	2516.13	2551.22	522.927	133.205	117.484	102.439	340.686	2612.96	590.244	125.222	79.5209	2741.46	122.507	103.642	2047.89				103.024	2776.46	24.3902		176.035
2022.09.30	2	D06	NPY4R	npy4rKO	npy4rKO	3	No	No	605.804	624	90.1	1620	1599	22	60.9476	7900	101	1609.5	68.4668	588.2	1991	1494	9825	57.0267	13.6545	25.4005	22.0262	596.585	10	21.2222	40.6138	3949	164.869	123	0.00487805	2955.14	3043.9	439.512	62.4485	60.84	107.317	297.305	1485.07	492.683	61.6416	68.4668	2869.27	94.3267	53.1121	2296.98	278.179	13.6545	25.4005	107.445	2910.17	48.7805	21.2222	198.116	371.079	164.869
2022.09.30	2	D07	NPY4R	npy4rKO	npy4rKO	3	No	No	618.425	636.1	94.1	1728	1746	20.8	60.7169	7937	101.1	1737	69.6877	601	1866	1169	10010	55.9356	16.9021	30.1384	17.9519	605.402	6	24.4306	37.4807	3987	161.986	123	0.00487805	3016.71	3102.93	459.024	71.0526	72.5405	101.463	296.18	1499.01	493.171	71.7946	69.6877	2931.71	82.8544	32.5178	2384.3	272.856	16.9021	30.1384	87.5704	2953.18	29.2683	24.4306	182.833	378.255	161.986
2022.09.30	2	D08	NPY4R	npy4rKO	npy4rKO	3	No	No	639.209	657.1	92	1591	1682	25.9	65.8118	8954	104	1636.5	80.8735	618	2035	1197	9058	68.4272	11.9452	22.5896	29.0211	626.262	7	19.0079	41.1823	4649	168.235	123	0.00487805	3118.09	3205.37	448.78	60.2327	67.32	126.341	321.033	1907.77	507.317	63.7271	80.8735	3014.63	98.5419	34.0942	1952.35	333.791	11.9452	22.5896	141.566	3054.94	34.1463	19.0079	200.889	514.294	168.235
2022.09.30	2	D09	NPY4R	npy4rKO	npy4rKO	3	No	No	611.46	629	87.2	1607	1647	24	62.6245	8353	100	1627	80.426	595	1347	847	10011	56.5253	14.336	28.7562	20.9396	607.941	17	24.0045	39.7944	4069	165.628	123	0.00487805	2982.73	3068.29	425.366	61.4503	64.5475	117.073	305.485	1660.26	487.805	62.9894	80.426	2902.44	43.1745	17.071	2384.77	275.733	14.336	28.7562	102.144	2965.57	82.9268	24.0045	194.119	393.974	165.628
2022.09.30	2	D10	NPY4R	npy4rKO	npy4rKO	3	No	No	625.902	644.1	99.1	1697	1754	23.9	64.9413	8933	103.1	1725.5	79.5139	626.1	2016	1184	10670	59.9836	15.7624	28.401	23.7294	642.838	11	21.0661	39.3051	4161	163.383	123	0.00487805	3053.18	3141.95	483.415	68.5261	73.2068	116.585	316.787	1898.83	502.927	70.8471	79.5139	3054.15	96.7104	33.3577	2709.08	292.603	15.7624	28.401	115.753	3135.79	53.6585	21.0661	191.732	411.991	163.383
2022.09.30	2	D11	NPY4R	npy4rKO	npy4rKO	3	Yes	No	324.452	324.2	4	1458	77	57.9	76.9796	12449	131.1	767.5	98.8799	577	0	0	1546											123	0.00487805	1582.69	1581.46	19.5122	50.5833	0.141083	282.439	375.51	3687.75	639.512	14.0168	98.8799	2814.63	0	0	56.8737				0	0	0		0	0	0
2022.09.30	2	D12	NPY4R	npy4rKO	npy4rKO	3	No	No	608.452	626	95.1	1683	1700	23.9	62.9209	8021	96.9	1691.5	83.9135	596.1	1428	1335	9203	57.1455	12.798	24.3677	26.1446	610.244	9	18.6834	35.0196	3810	166.739	123	0.00487805	2968.06	3053.66	463.902	67.4001	68.7686	116.585	306.931	1530.91	472.683	68.0826	83.9135	2907.8	48.5231	42.4087	2015.35	278.759	12.798	24.3677	127.535	2976.8	43.9024	18.6834	170.827	345.416	166.739
2022.09.30	2	E02	NPY4R	NPY4R	NPY4R	3	No	No	622.106	641	98.1	1892	1838	22.9	65.7406	9220	105	1865	87.15	614	2113	1577	10350	58.8428	17.1863	27.6945	26.8102	616.115	10	16.6377	36.2816	4325	162.038	123	0.00487805	3034.67	3126.83	478.537	85.1794	80.3865	111.707	320.686	2022.81	512.195	82.7656	87.15	2995.12	106.241	59.1774	2549.02	287.038	17.1863	27.6945	130.781	3005.44	48.7805	16.6377	176.983	445.107	162.038
2022.09.30	2	E03	NPY4R	NPY4R	NPY4R	3	No	No	472.618	486	122.1	41	572	32.8	47.9646	4997	77.1	306.5	69.6819	455.1		1456	7116			43.5426		463.939						123	0.00487805	2305.45	2370.73	595.61	0.04	7.78546	160	233.974	594.17	376.098	2.23539	69.6819	2220		50.4446	1204.94			43.5426		2263.12
2022.09.30	2	E04	NPY4R	NPY4R	NPY4R	3	No	No	630.059	648.9	95.1	1726	1847	23.9	64.4618	9223	110	1786.5	79.2214	623	2016	1464	10653	60.3303	15.8905	25.9703	26.9334	630.999	12	16.7418	42.7882	4457	163.6	123	0.00487805	3073.46	3165.37	463.902	70.8882	81.1757	116.585	314.448	2024.12	536.585	75.9448	79.2214	3039.02	96.7104	51.0005	2700.45	294.294	15.8905	25.9703	131.382	3078.04	58.5366	16.7418	208.723	472.691	163.6
2022.09.30	2	E05	NPY4R	NPY4R	NPY4R	3	No	No	570.403	585.2	89.3	1725	1633	21.9	63.8957	8610	103.1	1679	81.1175	593	2242	1435	9587	62.4778	12.9917	25.0783	25.6637	596.323	12	20.7903	40.9697	4312	166.048	123	0.00487805	2782.45	2854.63	435.61	70.8061	63.4548	106.829	311.687	1764	502.927	67.0801	81.1175	2892.68	119.609	49	2187.05	304.77	12.9917	25.0783	125.189	2908.89	58.5366	20.7903	199.852	442.435	166.048
2022.09.30	2	E06	NPY4R	NPY4R	NPY4R	3	Yes	No	618.996	631.9	0	283	0							653.9	0	1207	1679											123	0.00487805	3019.49	3082.44	0	1.90575	0	0	0	0	0	0	0	3189.76	0	34.6662	67.0801				0	0	0		0	0	0
2022.09.30	2	E07	NPY4R	NPY4R	NPY4R	3	No	No	649.363	670	92.1	1918	1891	25.8	67.735	10334	118.1	1904.5	76.118	673	2423	1526	11204	69.9776	17.3802	19.5023	41.8338	660.866	10	3.27394	57.1226	5717	162.038	123	0.00487805	3167.62	3268.29	449.268	87.5366	85.0894	125.854	330.415	2541.14	576.098	86.3086	76.118	3282.93	139.701	55.4117	2987.02	341.354	17.3802	19.5023	204.067	3223.74	48.7805	3.27394	278.647	777.73	162.038
2022.09.30	2	E08	NPY4R	NPY4R	NPY4R	3	No	No	638.979	657.1	91	1662	1750	21.9	62.5466	9426	109.1	1706	74.6362	624.2	2313	1159	10287	61.1565	12.1095	24.0684	25.3123	632.489	9	20.7871	40.2131	4216	167.451	123	0.00487805	3116.97	3205.37	443.902	65.7286	72.8733	106.829	305.105	2114.21	532.195	69.2549	74.6362	3044.88	127.304	31.9639	2518.08	298.325	12.1095	24.0684	123.475	3085.31	43.9024	20.7871	196.162	422.954	167.451
2022.09.30	2	E09	NPY4R	NPY4R	NPY4R	3	No	No	649.397	667	77.3	1670	1690	26.9	66.1757	9443	110	1680	76.9241	629.1	1888	971	9035	60.2853	14.0308	21.6843	31.8829	636.038	15	12.0837	37.9296	4353	165.177	123	0.00487805	3167.79	3253.66	377.073	66.3629	67.9619	131.22	322.808	2121.84	536.585	67.16	76.9241	3068.78	84.8196	22.4352	1942.44	294.075	14.0308	21.6843	155.526	3102.62	73.1707	12.0837	185.022	450.889	165.177
2022.09.30	2	E10	NPY4R	NPY4R	NPY4R	3	Yes	No	339.418	342.1	70.1	525	1063	48.9	78.2641	12564	131.1	794	105.244	680.1	610	1784	8557				35.4619	668.312	43		46.6098			123	0.00487805	1655.7	1668.78	341.951	6.5586	26.888	238.537	381.776	3756.2	639.512	15.0015	105.244	3317.56	8.85425	75.7324	1742.35				172.985	3260.06	209.756		227.365	0	0
2022.09.30	2	E11	NPY4R	NPY4R	NPY4R	3	No	No	645.586	664	98.2	2140	1956	18.8	64.0716	9690	111	2048	77.968	654.1	2149	1628	10299	68.3827	19.565	29.7862	24.5858	660.943	11	18.9834	40.5803	4605	160.353	123	0.00487805	3149.2	3239.02	479.024	108.973	91.0395	91.7073	312.544	2234.29	541.463	99.805	77.968	3190.73	109.892	63.0668	2523.96	333.574	19.565	29.7862	119.931	3224.11	53.6585	18.9834	197.953	504.605	160.353
2022.09.30	2	E12	NPY4R	NPY4R	NPY4R	3	Yes	No	308.372	306.2	31.1	1464	1276	36.9	72.8763	9098	115.1	1370	80.573	529	439	1635	4411	72.4044	27.5493	31.5266	18.8906	534.624	17	11.2524	43.754	6118	147.36	123	0.00487805	1504.25	1493.66	151.707	51.0005	38.743	180	355.494	1969.63	561.463	44.6615	80.573	2580.49	4.58587	63.6104	462.984	353.192	27.5493	31.5266	92.1493	2607.92	82.9268	11.2524	213.434	890.659	147.36
2022.09.30	2	F02	FAM72	fam72KO	fam72KO	3	No	No	547.071	559	99.2	1653	1689	19	60.1593	7409	95	1671	73.4336	557	1856	1427	11328	52.9512	19.9773	29.6859	23.6662	559.634	11	15.4392	41.5032	3972	158.453	123	0.00487805	2668.64	2726.83	483.902	65.0187	67.8815	92.6829	293.46	1306.21	463.415	66.4424	73.4336	2717.07	81.9687	48.4552	3053.51	258.299	19.9773	29.6859	115.445	2729.92	53.6585	15.4392	202.455	375.414	158.453
2022.09.30	2	F03	FAM72	fam72KO	fam72KO	3	No	No	618.543	636	100.1	1633	1611	20.8	60.615	7905	101	1622	76.5803	602.1	1460	644	10259	55.7557	14.6487	23.0396	26.8401	610.069	18	14.0023	40.7116	4151	165.555	123	0.00487805	3017.28	3102.44	488.293	63.4548	61.7566	101.463	295.683	1486.95	492.683	62.6028	76.5803	2937.07	50.7222	9.86879	2504.39	271.979	14.6487	23.0396	130.927	2975.94	87.8049	14.0023	198.593	410.013	165.555
2022.09.30	2	F04	FAM72	fam72KO	fam72KO	3	No	No	660.008	680	99.2	1682	1754	28.8	67.579	9140	105	1718	75.8422	649.2	1871	1209	10046	60.5648	13.4724	25.6933	29.0162	660.591	12	18.4767	38.9033	4674	166.67	123	0.00487805	3219.55	3317.07	483.902	67.32	73.2068	140.488	329.654	1987.85	512.195	70.2326	75.8422	3166.83	83.299	34.7812	2401.48	295.438	13.4724	25.6933	141.542	3222.4	58.5366	18.4767	189.772	519.84	166.67
2022.09.30	2	F05	FAM72	fam72KO	fam72KO	3	No	No	585.648	604	97.2	1290	1480	23.9	59.795	7373	98	1385	74.0499	575	1054	1239	10010	50.9759	17.023	30.2658	21.915	580.775	23	19.9404	43.2419	3610	161.695	123	0.00487805	2856.82	2946.34	474.146	39.5979	52.1214	116.585	291.683	1293.54	478.049	45.6449	74.0499	2804.88	26.4346	36.5288	2384.3	248.663	17.023	30.2658	106.902	2833.05	112.195	19.9404	210.936	310.104	161.695
2022.09.30	2	F06	FAM72	fam72KO	fam72KO	3	No	No	639.115	657	99.1	1202	1670	35.8	70.8885	9807	109	1436	82.1704	637	547		4371					625.154	42		41.192			123	0.00487805	3117.64	3204.88	483.415	34.3796	66.3629	174.634	345.798	2288.57	531.707	49.0683	82.1704	3107.32	7.11979		454.626					3049.53	204.878		200.936
2022.09.30	2	F07	FAM72	fam72KO	fam72KO	3	No	No	593.041	609.1	95	1550	1654	19.9	57.7469	7244	98.1	1602	66.9723	567.1	1651	1372	9127				8.48341	572.041	17		39.9685			123	0.00487805	2892.88	2971.22	463.415	57.1684	65.0973	97.0732	281.692	1248.67	478.537	61.0685	66.9723	2766.34	64.8614	44.792	1982.2				41.3825	2790.44	82.9268		194.968
2022.09.30	2	F08	FAM72	fam72KO	fam72KO	3	No	No	597.069	614	99.1	1326	1532	21.8	60.0209	7365	95	1429	70.7737	580	1153	1733	9160	64.1826	12.8554	28.341	13.9973	584.666	13	34.2732	44.3261	4693	165.993	123	0.00487805	2912.53	2995.12	483.415	41.8388	55.8483	106.341	292.785	1290.74	463.415	48.5911	70.7737	2829.27	31.6338	71.4643	1996.56	313.086	12.8554	28.341	68.2797	2852.03	63.4146	34.2732	216.225	524.075	165.993
2022.09.30	2	F09	FAM72	fam72KO	fam72KO	3	No	No	568.752	585.1	100.2	1542	1652	20.9	60.6639	7992	99.1	1597	72.8328	578.1	1913	1166	10412	56.1724	14.0983	33.2502	12.9759	576.609	11	33.7326	38.196	3921	164.799	123	0.00487805	2774.4	2854.15	488.78	56.5798	64.94	101.951	295.921	1519.86	483.415	60.6879	72.8328	2820	87.0808	32.3511	2579.65	274.012	14.0983	33.2502	63.2972	2812.73	53.6585	33.7326	186.322	365.836	164.799
2022.09.30	2	F10	FAM72	fam72KO	fam72KO	3	No	No	586.236	603	96.1	1517	1596	20.8	59.056	7137	93	1556.5	72.0547	567.1	1516	668	8837	53.6928	25.2164	28.1562	35.6975	574.417	8	3.75457	41.564	4038	153.486	123	0.00487805	2859.69	2941.46	468.78	54.76	60.6119	101.463	288.078	1212.06	453.659	57.6488	72.0547	2766.34	54.6878	10.6181	1858.24	261.916	25.2164	28.1562	174.134	2802.03	39.0244	3.75457	202.751	387.994	153.486
2022.09.30	2	F11	FAM72	fam72KO	fam72KO	3	No	No	644.318	662	103.2	2041	1964	22.8	66.1103	10326	121.1	2002.5	77.8332	657.1	2112	1777	11493	64.7567	14.3508	29.726	17.2746	665.764	17	30.0356	41.2386	4681	166.465	123	0.00487805	3143.02	3229.27	503.415	99.1239	91.7857	111.22	322.489	2537.21	590.732	95.4195	77.8332	3205.37	106.14	75.1393	3143.11	315.886	14.3508	29.726	84.2661	3247.63	82.9268	30.0356	201.164	521.398	166.465
2022.09.30	2	F12	FAM72	fam72KO	fam72KO	3	No	No	624.068	643.9	106.1	1741	1864	23.8	64.1804	8656	104	1802.5	74.3196	623	2092	1524	10584	60.6247	15.9266	33.5759	15.8521	625.115	14	30.4814	40.9699	4309	163.448	123	0.00487805	3044.24	3140.98	517.561	72.1257	82.6769	116.098	313.075	1782.9	507.317	77.3113	74.3196	3039.02	104.14	55.2665	2665.58	295.73	15.9266	33.5759	77.3272	3049.34	68.2927	30.4814	199.853	441.82	163.448
2022.09.30	2	G01	FAM72	FAM72B	FAM72B	3	No	No	613.587	631	98.1	1632	1630	21.9	61.1019	8330	102	1631	71.2459	596	1850	985	9751	56.1314	13.1338	30.363	19.1189	607.93	7	27.5294	38.9784	4080	167.374	123	0.00487805	2993.1	3078.05	478.537	63.3771	63.2219	106.829	298.058	1651.13	497.561	63.2995	71.2459	2907.32	81.4396	23.0869	2262.51	273.812	13.1338	30.363	93.2628	2965.51	34.1463	27.5294	190.138	396.107	167.374
2022.09.30	2	G03	FAM72	FAM72B	FAM72B	3	Yes	No	354.262	357.1	0	0	0							485.1	0	1695	8859					487.527						123	0.00487805	1728.11	1741.95	0	0	0	0	0	0	0	0	0	2366.34	0	68.3647	1867.5				0	2378.18	0		0	0	0
2022.09.30	2	G05	FAM72	FAM72B	FAM72B	3	Yes	No	541.014	544.2	32	486	0			11032	173.2			708	0	1992	7584					618.079						123	0.00487805	2639.09	2654.63	156.098	5.62037	0	0	0	2896.01	844.878	0	0	3453.66	0	94.4215	1368.64				0	3015.02	0		0	0	0
2022.09.30	2	G06	FAM72	FAM72B	FAM72B	3	No	No	618.676	636.1	98	1917	1740	23.8	65.0325	9185	105	1828.5	80.7874	629	2206	1005	9582	62.0614	18.6284	26.3883	28.5474	638.162	12	13.0943	38.3862	4373	159.86	123	0.00487805	3017.93	3102.93	478.049	87.4453	72.0428	116.098	317.232	2007.48	512.195	79.5577	80.7874	3068.29	115.799	24.0339	2184.76	302.739	18.6284	26.3883	139.256	3112.98	58.5366	13.0943	187.25	455.042	159.86
2022.09.30	2	G07	FAM72	FAM72B	FAM72B	3	Yes	No	624.985	636	78	4	1211	30.9	48.0759	9824	121.1	607.5	89.6007	649.1	161	2013	6974				31.6102	593.376	20		33.4472			123	0.00487805	3048.71	3102.44	380.488	0.000380726	34.8964	150.732	234.517	2296.51	590.732	8.78183	89.6007	3166.34	0.6168	96.4228	1157.33				154.196	2894.52	97.561		163.157	0	0
2022.09.30	2	G08	FAM72	FAM72B	FAM72B	3	Yes	No	507.342	520.8	67	996	1863	37.8	75.1678	11967	136	1429.5	107.581	678	1910	1768	8457				44.7805	684.814	14		48.0775			123	0.00487805	2474.84	2540.49	326.829	23.6054	82.5882	184.39	366.672	3407.71	663.415	48.6251	107.581	3307.32	86.8079	74.3801	1701.86				218.441	3340.56	68.2927		234.524	0	0
2022.09.30	2	G09	FAM72	FAM72B	FAM72B	3	No	No	551.508	567	112.2	583				5643	89			531	1522	1186	9087	60.6949	20.4391	37.993	12.5438	534.551	3	31.2094	31.6097	4410	159.006	123	0.00487805	2690.28	2765.85	547.317	8.08778				757.726	434.146			2590.24	55.1216	33.4705	1964.87	296.072	20.4391	37.993	61.1892	2607.57	14.6341	31.2094	154.194	462.775	159.006
2022.09.30	2	G10	FAM72	FAM72B	FAM72B	3	No	No	590.604	608	99.1	1683	1724	23.8	63.498	8660	104.9	1703.5	77.8551	609.2	1996	937	10198	60.9619	12.6239	22.3732	30.0404	621.025	10	15.6963	37.9078	4382	167.522	123	0.00487805	2881	2965.85	483.415	67.4001	70.724	116.098	309.746	1784.55	511.707	69.052	77.8551	2971.71	94.8011	20.8916	2474.7	297.375	12.6239	22.3732	146.539	3029.39	48.7805	15.6963	184.916	456.917	167.522
2022.09.30	2	G11	FAM72	fam72KO	fam72KO	3	No	No	599.804	618	95.1	1532	1654	24	63.2772	8521	105	1593	70.0987	591.1	1401	1039	9540	52.1082	13.5587	26.4123	27.0092	594.381	16	17.8883	45.6667	3906	166.25	123	0.00487805	2925.87	3014.63	463.902	55.8483	65.0973	117.073	308.669	1727.72	512.195	60.3843	70.0987	2883.41	46.7056	25.6876	2165.65	254.186	13.5587	26.4123	131.752	2899.42	78.0488	17.8883	222.764	363.042	166.25
2022.09.30	2	G12	FAM72	fam72KO	fam72KO	3	Yes	No	411.508	426.4	0	0	0							452.1	0	0	0											123	0.00487805	2007.36	2080	0	0	0	0	0	0	0	0	0	2205.37	0	0	0				0	0	0		0	0	0
2022.09.30	2	H03	control	eGFP	control	3	No	No	645.093	664.1	95.1	1718	1856	20.9	62.7437	8203	96	1787	84.4643	634	1894	1045	9468	60.2954	10.481	25.3449	21.371	639.585	12	26.5362	36.5359	4128	170.106	123	0.00487805	3146.8	3239.51	463.902	70.2326	81.9687	101.951	306.067	1601.17	468.293	75.9874	84.4643	3092.68	85.3596	25.9851	2133.09	294.124	10.481	25.3449	104.249	3119.93	58.5366	26.5362	178.224	405.482	170.106
2022.09.30	2	H05	control	eGFP	control	3	No	No	642.974	661.9	98.1	1941	2077	26.8	67.8985	10296	114	2009	84.0874	664.1	2377	1876	11152	69.2993	17.6661	24.1825	32.6426	678.087	10	11.3125	42.7728	5345	160.564	123	0.00487805	3136.46	3228.78	478.537	89.6486	102.651	130.732	331.212	2522.49	556.098	96.04	84.0874	3239.51	134.447	83.7448	2959.36	338.046	17.6661	24.1825	159.232	3307.74	48.7805	11.3125	208.648	679.81	160.564
2022.09.30	2	H06	control	eGFP	control	3	No	No	612.663	631	90.1	1766	1731	23.8	65.9622	8931	106	1748.5	81.3679	631	1703	1010	10717	58.0981	17.848	27.9236	26.2912	639.698	9	16.1312	41.148	4575	162.025	123	0.00487805	2988.6	3078.05	439.512	74.2119	71.2995	116.098	321.767	1897.98	517.073	72.7484	81.3679	3078.05	69.0115	24.2736	2732.99	283.405	17.848	27.9236	128.25	3120.48	43.9024	16.1312	200.722	498.052	162.025
2022.09.30	2	H07	control	eGFP	control	3	No	No	647.439	667	98	1946	1861	24.9	66.4054	9607	113	1903.5	81.9435	646	1940	1208	10107	63.2124	17.6011	25.9209	27.9526	651.694	12	14.4386	36.8242	4544	161.342	123	0.00487805	3158.24	3253.66	478.049	90.111	82.411	121.463	323.929	2196.18	551.22	86.218	81.9435	3151.22	89.5562	34.7237	2430.73	308.353	17.6011	25.9209	136.354	3179	58.5366	14.4386	179.63	491.325	161.342
2022.09.30	2	H08	control	eGFP	control	3	No	No	652.615	672	91	1742	1856	24	64.4203	8705	102	1799	80.6996	639	2151	1174	10841	61.053	11.9852	25.0471	23.4254	647.112	10	23.1285	38.2868	4300	168.467	123	0.00487805	3183.49	3278.05	443.902	72.2085	81.9687	117.073	314.245	1803.14	497.561	77.0113	80.6996	3117.07	110.096	32.7966	2796.6	297.82	11.9852	25.0471	114.27	3156.64	48.7805	23.1285	186.765	439.976	168.467
2022.09.30	2	H09	control	eGFP	control	3	Yes	No	638.198	652	99.1	1740	1699	41	79.125	11248	128	1719.5	85.3444	652.1	0	1674	7266					651.004						123	0.00487805	3113.16	3180.49	483.415	72.0428	68.6877	200	385.976	3010.53	624.39	70.3553	85.3444	3180.98	0	66.6812	1256.27				0	3175.63	0		0	0	0
2022.09.30	2	H10	control	eGFP	control	3	Yes	No	597.356	614	95.2	0	0			22115	400			667	1881	1107	10232				38.0932	645.321	15		43.7241			123	0.00487805	2913.93	2995.12	464.39	0	0	0	0	11637.7	1951.22	0	0	3253.66	84.1918	29.16	2491.23				185.821	3147.91	73.1707		213.288	0	0
2022.09.30	2	H11	control	eGFP	control	3	No	No	610.62	629	87.2	1899	1832	23.9	65.0326	9050	106	1865.5	82.8129	636	2211	1318	9930	59.2643	12.2667	25.2497	30.2806	642.009	8	18.5148	38.1176	4413	166.815	123	0.00487805	2978.64	3068.29	425.366	85.8109	79.8626	116.585	317.232	1948.9	517.073	82.81	82.8129	3102.44	116.324	41.3355	2346.34	289.094	12.2667	25.2497	147.71	3131.75	39.0244	18.5148	185.939	463.404	166.815
2022.09.30	2	H12	control	eGFP	control	3	No	No	617.212	637	99.1	1790	1773	25.9	64.7928	9105	109.1	1781.5	80.4952	631.1	2202	991	10925	60.3542	11.7236	26.213	26.3056	639.649	8	22.3347	34.2598	3912	168.351	123	0.00487805	3010.79	3107.32	483.415	76.2427	74.8014	126.341	316.062	1972.66	532.195	75.5203	80.4952	3078.54	115.379	23.369	2840.11	294.411	11.7236	26.213	128.32	3120.24	39.0244	22.3347	167.121	364.158	168.351
2022.09.30	3	A01	NPY4R	npy4rKO	npy4rKO	3	No	No	633.867	651.1	95.2	1694	1774	21	63.794	9159	110.1	1734	78.6326	616.1	2378	1215	9624	58.5845	14.6204	24.9996	26.0364	623.226	7	17.4149	39.9865	4256	165.122	123	0.00487805	3092.03	3176.1	464.39	68.284	74.8858	102.439	311.19	1996.13	537.073	71.5468	78.6326	3005.37	134.56	35.1273	2203.96	285.778	14.6204	24.9996	127.007	3040.13	34.1463	17.4149	195.056	431.018	165.122
2022.09.30	3	A02	NPY4R	npy4rKO	npy4rKO	3	No	No	626.298	644	86.2	1614	1756	24.8	65.1423	8753	104.1	1685	77.8995	606.1	1686	1098	9600	59.8425	15.0191	28.0484	22.7098	619.959	14	22.2849	40.5735	4489	164.347	123	0.00487805	3055.11	3141.46	420.488	61.9868	73.3738	120.976	317.767	1823.08	507.805	67.5604	77.8995	2956.59	67.6406	28.6878	2192.98	291.915	15.0191	28.0484	110.779	3024.19	68.2927	22.2849	197.92	479.503	164.347
2022.09.30	3	A03	NPY4R	npy4rKO	npy4rKO	3	No	No	648.326	667	92.1	1723	1718	23.9	64.5875	8643	102.1	1720.5	81.2026	629	1986	1268	10185	61.9153	13.6679	24.5474	27.2992	644.274	11	18.2935	38.4063	4362	164.827	123	0.00487805	3162.57	3253.66	449.268	70.642	70.2326	116.585	315.061	1777.55	498.049	70.4371	81.2026	3068.29	93.8536	38.2588	2468.39	302.026	13.6679	24.5474	133.167	3142.8	53.6585	18.2935	187.348	452.755	164.827
2022.09.30	3	A04	NPY4R	npy4rKO	npy4rKO	3	No	No	652.735	670.1	93.1	1611	1769	29.8	68.2843	9623	107.1	1690	77.7067	637.1	161	311	3298				38.2192	584.763	49		35.9068			123	0.00487805	3184.07	3268.78	454.146	61.7566	74.4643	145.366	333.094	2203.5	522.439	67.9619	77.7067	3107.8	0.6168	2.30151	258.817				186.435	2852.5	239.024		175.155
2022.09.30	3	A05	NPY4R	npy4rKO	npy4rKO	3	No	No	603.053	619.2	98	1964	2021	22.9	64.4669	9015	108	1992.5	85.4188	621	2170	1185	10201	60.3091	19.8981	33.9822	14.1878	628.911	7	28.5244	39.0511	4592	160.374	123	0.00487805	2941.72	3020.49	478.049	91.7857	97.1907	111.707	314.473	1933.85	526.829	94.4689	85.4188	3029.27	112.05	33.414	2476.15	294.191	19.8981	33.9822	69.2086	3067.86	34.1463	28.5244	190.493	501.76	160.374
2022.09.30	3	A06	NPY4R	npy4rKO	npy4rKO	3	No	No	619.575	636.1	95	1482	1750	26.9	64.4407	8384	101.1	1616	75.4936	610	1916	1324	9514	55.9146	15.2045	26.3546	24.1936	621.682	8	18.4784	38.0767	4011	164.469	123	0.00487805	3022.32	3102.93	463.415	52.2623	72.8733	131.22	314.345	1672.61	493.171	62.1405	75.4936	2975.61	87.3541	41.7127	2153.87	272.754	15.2045	26.3546	118.017	3032.59	39.0244	18.4784	185.74	382.823	164.469
2022.09.30	3	A07	NPY4R	npy4rKO	npy4rKO	3	No	No	632.607	644	92.1	1773	1870	22.8	64.5474	9147	106	1821.5	82.2242	636	2226	1168	10194	59.6696	11.0311	24.3421	27.8944	647.102	15	20.4556	41.0633	4148	166.814	123	0.00487805	3085.89	3141.46	449.268	74.8014	83.21	111.22	314.865	1990.9	517.073	78.9497	82.2242	3102.44	117.908	32.4622	2472.76	291.071	11.0311	24.3421	136.07	3156.6	73.1707	20.4556	200.309	409.421	166.814
2022.09.30	3	A08	NPY4R	npy4rKO	npy4rKO	3	No	No	602.442	620	83.1	1787	1708	25.8	64.5182	8840	105	1747.5	84.3318	621.1	2026	1332	9734	58.2252	14.6372	25.1352	30.4263	633.963	10	15.3728	40.4645	4109	162.604	123	0.00487805	2938.74	3024.39	405.366	75.9874	69.4173	125.854	314.723	1859.5	512.195	72.6652	84.3318	3029.76	97.6722	42.2183	2254.63	284.025	14.6372	25.1352	148.421	3092.5	48.7805	15.3728	197.388	401.758	162.604
2022.09.30	3	A09	NPY4R	npy4rKO	npy4rKO	3	No	No	636.706	655.1	94.1	1909	2036	26.9	67.8909	9615	106.1	1972.5	85.6367	655.1	2248	1249	10204	63.2247	17.4492	24.6622	32.7428	668.289	13	11.3148	35.8603	4617	161.067	123	0.00487805	3105.88	3195.61	459.024	86.717	98.6388	131.22	331.175	2199.84	517.561	92.5819	85.6367	3195.61	120.25	37.1208	2477.61	308.413	17.4492	24.6622	159.721	3259.95	63.4146	11.3148	174.928	507.238	161.067
2022.09.30	3	A10	NPY4R	npy4rKO	npy4rKO	3	No	No	617.762	634	88.2	1742	1543	26.8	64.5763	9039	102	1642.5	85.9708	632.1	2194	1178	9103	56.5197	7.40252	17.6724	34.3543	633.759	8	14.3928	41.6431	4217	174.013	123	0.00487805	3013.47	3092.68	430.244	72.2085	56.6532	130.732	315.006	1944.16	497.561	64.1953	85.9708	3083.41	114.542	33.0204	1971.79	275.706	7.40252	17.6724	167.582	3091.51	39.0244	14.3928	203.137	423.155	174.013
2022.09.30	3	A11	NPY4R	npy4rKO	npy4rKO	3	No	No	615.276	632.1	88.2	1545	1547	27	62.447	8125	98.1	1546	77.9246	604.2	1900	1235	9117	57.928	15.6921	29.4389	22.1264	613.516	12	22.5349	38.5232	4090	163.149	123	0.00487805	3001.35	3083.41	430.244	56.8001	56.9473	131.707	304.619	1570.87	478.537	56.8737	77.9246	2947.32	85.9012	36.2933	1977.86	282.576	15.6921	29.4389	107.934	2992.76	58.5366	22.5349	187.918	398.051	163.149
2022.09.30	3	A12	NPY4R	npy4rKO	npy4rKO	3	No	No	657.978	677	91.1	1873	1806	25.8	64.5951	9571	111.9	1839.5	75.9432	654	2291	1295	10056	59.5737	12.5861	24.917	26.5923	659.508	11	19.8549	40.8983	4326	167.099	123	0.00487805	3209.65	3302.44	444.39	83.4772	77.6118	125.854	315.098	2179.75	545.854	80.5178	75.9432	3190.24	124.894	39.9054	2406.26	290.603	12.5861	24.917	129.718	3217.11	53.6585	19.8549	199.504	445.313	167.099
2022.09.30	3	B01	NPY4R	npy4rKO	npy4rKO	3	No	No	564.981	580.1	88	1900	1860	19.9	62.8722	8797	105.1	1880	82.296	614.1	1876	1166	9695	58.7792	17.3915	26.8793	26.8563	630.03	9	15.465	39.484	4321	162.175	123	0.00487805	2756	2829.76	429.268	85.9012	82.3224	97.0732	306.694	1841.46	512.683	84.1023	82.296	2995.61	83.7448	32.3511	2236.6	286.728	17.3915	26.8793	131.006	3073.32	43.9024	15.465	192.605	444.284	162.175
2022.09.30	3	B02	NPY4R	npy4rKO	npy4rKO	3	No	No	632.97	652	84.1	1782	1750	23.9	64.9968	9308	111	1766	78.0789	633	1706	781	10268	55.9046	11.039	26.7473	27.8312	638.768	16	21.3133	43.6682	4235	168.411	123	0.00487805	3087.66	3180.49	410.244	75.5627	72.8733	116.585	317.058	2061.6	541.463	74.2119	78.0789	3087.8	69.2549	14.5142	2508.79	272.706	11.039	26.7473	135.762	3115.94	78.0488	21.3133	213.016	426.775	168.411
2022.09.30	3	B03	NPY4R	npy4rKO	npy4rKO	3	No	No	608.783	626	88	1709	1727	23	63.1103	8870	107	1718	81.0308	608.1	1926	1180	9492	61.1495	14.8594	26.1406	22.4404	620.417	10	21.1829	35.5898	4104	164.145	123	0.00487805	2969.68	3053.66	429.268	69.4987	70.9704	112.195	307.855	1872.15	521.951	70.2326	81.0308	2966.34	88.2683	33.1327	2143.92	298.29	14.8594	26.1406	109.465	3026.42	48.7805	21.1829	173.609	400.781	164.145
2022.09.30	3	B04	NPY4R	npy4rKO	npy4rKO	3	No	No	623.011	641	87.1	1763	1915	26.9	66.5373	9251	107	1839	84.495	629.1	2212	1605	10842	60.1471	14.7057	27.7074	26.1884	634.441	11	20.2464	40.3364	4431	163.774	123	0.00487805	3039.08	3126.83	424.878	73.96	87.2629	131.22	324.572	2036.43	521.951	80.474	84.495	3068.78	116.429	61.2974	2797.12	293.401	14.7057	27.7074	127.748	3094.84	53.6585	20.2464	196.763	467.192	163.774
2022.09.30	3	B05	NPY4R	npy4rKO	npy4rKO	3	No	No	654.023	672.8	86	1895	1879	23.9	65.2365	10060	115	1887	79.8052	645.1	2222	1244	10476	61.2769	15.7677	27.4742	25.4583	656.855	16	19.4744	36.766	4312	163.064	123	0.00487805	3190.36	3281.95	419.512	85.4497	84.0129	116.585	318.227	2408.18	560.976	84.7298	79.8052	3146.83	117.484	36.8242	2611.46	298.912	15.7677	27.4742	124.187	3204.17	78.0488	19.4744	179.346	442.435	163.064
2022.09.30	3	B06	NPY4R	npy4rKO	npy4rKO	3	Yes	No	186.573	183	14	991	276	43.9	66.0713	12649	156	633.5	127.103	544.1	2274	2468	8332				28.3072	541.294	12		47.3835			123	0.00487805	910.113	892.683	68.2927	23.369	1.81264	214.146	322.299	3807.19	760.976	9.54961	127.103	2654.15	123.048	144.938	1651.93				138.084	2640.46	58.5366		231.139	0	0
2022.09.30	3	B07	NPY4R	npy4rKO	npy4rKO	3	No	No	617.223	636	88	1782	1813	24.9	64.4144	9272	108	1797.5	82.7429	613	1912	1150	10582	61.0263	15.8457	24.9458	25.8754	618.919	7	16.2904	38.1642	4280	162.281	123	0.00487805	3010.85	3102.44	429.268	75.5627	78.2146	121.463	314.217	2045.69	526.829	76.883	82.7429	2990.24	86.9897	31.4694	2664.57	297.689	15.8457	24.9458	126.221	3019.12	34.1463	16.2904	186.167	435.893	162.281
2022.09.30	3	B08	NPY4R	npy4rKO	npy4rKO	3	No	No	606.277	623	86.1	1813	1770	25	65.2558	9132	105	1791.5	86.5633	626.1	2102	1247	10743	63.8973	16.2765	25.1971	30.773	631.048	17	14.3712	37.3606	4281	162.182	123	0.00487805	2957.45	3039.02	420	78.2146	74.5485	121.951	318.321	1984.38	512.195	76.3705	86.5633	3054.15	105.138	37.002	2746.27	311.694	16.2765	25.1971	150.112	3078.28	82.9268	14.3712	182.247	436.097	162.182
2022.09.30	3	B09	NPY4R	npy4rKO	npy4rKO	3	No	No	614.522	633.9	79	1547	1658	27.9	66.5493	8937	105	1602.5	78.5788	631	1415	564	9807	60.7621	7.26516	19.2116	33.6353	633.29	15	17.4545	41.1908	4395	172.149	123	0.00487805	2997.67	3092.2	385.366	56.9473	65.4126	136.098	324.631	1900.53	512.195	61.1066	78.5788	3078.05	47.6437	7.56921	2288.57	296.401	7.26516	19.2116	164.074	3089.22	73.1707	17.4545	200.931	459.632	172.149
2022.09.30	3	B10	NPY4R	NPY4R	NPY4R	3	Yes	No	541.029	556.9	105.1	24	0			5036	77			527.1	0	2194	10196					529.331						123	0.00487805	2639.16	2716.59	512.683	0.0137061	0	0	0	603.481	375.61	0	0	2571.22	0	114.542	2473.73				0	2582.1	0		0	0	0
2022.09.30	3	B12	NPY4R	NPY4R	NPY4R	3	Yes	No	308.875	311.1	77.1	0	466			7154	97.1			398.1	0	0	8137					363.342						123	0.00487805	1506.71	1517.56	376.098	0	5.16731	0	0	1217.84	473.659	0	0	1941.95	0	0	1575.51				0	1772.4	0		0	0	0
2022.09.30	3	C01	NPY4R	NPY4R	NPY4R	3	No	No	502.368	514.1	114.1	808				5854	89.1			460.1	163	721	3089				27.1907	498.788	109		19.0675			123	0.00487805	2450.58	2507.8	556.585	15.5351				815.451	434.634			2244.39	0.632219	12.3698	227.053				132.637	2433.11	531.707		93.0121
2022.09.30	3	C02	control	eGFP	control	3	No	No	610.652	628	82.1	1719	1782	27.8	67.8867	9774	110	1750.5	85.1152	628	2085	1072	10127	62.38	9.61251	20.8196	28.3419	639.709	12	19.1405	37.1789	4105	170.173	123	0.00487805	2978.79	3063.41	400.488	70.3144	75.5627	135.61	331.154	2273.2	536.585	72.9149	85.1152	3063.41	103.444	27.3452	2440.36	304.293	9.61251	20.8196	138.253	3120.53	58.5366	19.1405	181.36	400.976	170.173
2022.09.30	3	C03	control	eGFP	control	3	No	No	605.628	622.9	79.1	1561	1753	27	64.1723	9377	111	1657	77.0279	621	2132	965	9504	60.8048	14.1534	22.1993	30.5963	631.134	14	13.1185	40.8757	4488	164.653	123	0.00487805	2954.28	3038.54	385.854	57.9827	73.1234	131.707	313.036	2092.28	541.463	65.3337	77.0279	3029.27	108.16	22.1588	2149.34	296.609	14.1534	22.1993	149.25	3078.7	68.2927	13.1185	199.394	479.29	164.653
2022.09.30	3	C04	control	eGFP	control	3	No	No	598.21	616	76.2	1764	1812	28.9	66.3822	9051	108	1788	87.7312	629.1	755	624	4573				34.2676	603.513	37		38.347			123	0.00487805	2918.1	3004.88	371.707	74.0439	78.1284	140.976	323.816	1949.33	526.829	76.0724	87.7312	3068.78	13.564	9.26534	497.616				167.159	2943.97	180.488		187.059
2022.09.30	3	C05	control	eGFP	control	3	No	No	643.456	662	86	1800	1801	26.8	66.6327	9684	112	1800.5	75.0083	626.1	1766	849	9540	61.8995	9.98164	21.2352	29.8055	635.905	18	18.2325	41.6438	4547	169.145	123	0.00487805	3138.81	3229.27	419.512	77.097	77.1827	130.732	325.037	2231.53	546.341	77.1398	75.0083	3054.15	74.2119	17.1517	2165.65	301.949	9.98164	21.2352	145.393	3101.97	87.8049	18.2325	203.141	491.974	169.145
2022.09.30	3	C06	control	eGFP	control	3	No	Yes	424.925	434	102.1	1937	1769	20.8	62.4899	8411	101	1853	79.9151	475.1	2053	925	9828	56.9819	17.5012	27.7321	23.778	481.287	8	17.4564	40.4057	4115	160.049	123	0.00487805	2072.81	2117.07	498.049	89.2795	74.4643	101.463	304.829	1683.4	492.683	81.704	79.9151	2317.56	100.293	20.3599	2298.38	277.961	17.5012	27.7321	115.99	2347.74	39.0244	17.4564	197.101	402.932	160.049
2022.09.30	3	C07	control	eGFP	control	3	No	No	607.734	624.1	109.1	2020	1917	18.8	65.4764	11472	128.1	1968.5	79.6111	626.1	1905	1986	11171	63.0786	26.7349	32.8739	25.0659	636.542	10	11.1564	40.6588	4982	154.916	123	0.00487805	2964.56	3044.39	532.195	97.0946	87.4453	91.7073	319.397	3131.63	624.878	92.2068	79.6111	3054.15	86.354	93.8536	2969.45	307.7	26.7349	32.8739	122.273	3105.08	48.7805	11.1564	198.336	590.609	154.916
2022.09.30	3	C08	control	eGFP	control	3	No	No	678.739	698.1	89.2	1799	2035	26	67.0153	10703	122.9	1917	76.4339	660	2373	961	10820	66.5151	9.02593	22.0509	30.5212	676.627	15	21.0248	38.9039	4552	171.154	123	0.00487805	3310.92	3405.37	435.122	77.0113	98.5419	126.829	326.904	2725.86	599.512	87.4453	76.4339	3219.51	133.995	21.9755	2785.78	324.464	9.02593	22.0509	148.884	3300.62	73.1707	21.0248	189.775	493.057	171.154
2022.09.30	3	C09	control	eGFP	control	3	No	No	589.088	606.1	87	1687	1801	22.9	63.5262	9146	108.1	1744	77.8551	609	1894	1356	9541	60.6053	15.3298	27.7275	25.3776	626.356	11	20.1245	39.2064	4338	164.271	123	0.00487805	2873.6	2956.59	424.39	67.7209	77.1827	111.707	309.884	1990.47	527.317	72.3744	77.8551	2970.73	85.3596	43.7534	2166.11	295.635	15.3298	27.7275	123.793	3055.4	53.6585	20.1245	191.251	447.787	164.271
2022.09.30	3	C10	control	eGFP	control	3	No	No	658.424	677	86.2	1942	1850	26.8	68.0295	9673	109	1896	81.4022	647	2260	1314	10246	60.7051	12.4488	22.2708	29.8576	656.908	12	15.8371	40.4721	4399	167.051	123	0.00487805	3211.83	3302.44	420.488	89.741	81.4396	130.732	331.851	2226.46	531.707	85.5399	81.4022	3156.1	121.537	41.085	2498.05	296.122	12.4488	22.2708	145.647	3204.43	58.5366	15.8371	197.425	460.469	167.051
2022.09.30	3	C11	control	eGFP	control	3	No	No	631.947	651	85.3	1712	1780	26.8	66.2226	8709	105	1746	85.2629	626	993		5386				34.8744	620.809	38		34.9507			123	0.00487805	3082.67	3175.61	416.098	69.7429	75.3932	130.732	323.037	1804.8	512.195	72.5405	85.2629	3053.66	23.4634		690.28				170.119	3028.34	185.366		170.491
2022.09.30	3	C12	control	eGFP	control	3	No	No	656.239	675	96	1877	1912	24.9	66.7283	9644	110	1894.5	80.2765	649	2300	1531	11282	65.5916	13.0897	22.79	30.6314	655.295	12	16.2696	37.1713	4318	165.999	123	0.00487805	3201.16	3292.68	468.293	83.8341	86.9897	121.463	325.504	2213.13	536.585	85.4046	80.2765	3165.85	125.877	55.7754	3028.76	319.959	13.0897	22.79	149.421	3196.56	58.5366	16.2696	181.323	443.667	165.999
2022.09.30	3	D01	control	eGFP	control	3	No	No	594.65	613	94	1684	1706	24.9	65.0404	8795	105	1695	83.3323	615.9	1496	1169	9883	57.1187	14.6959	27.0264	23.4198	621.75	13	20.5644	37.7667	4134	165.216	123	0.00487805	2900.73	2990.24	458.537	67.4802	69.2549	121.463	317.27	1840.62	512.195	68.3647	83.3323	3004.39	53.2544	32.5178	2324.18	278.628	14.6959	27.0264	114.243	3032.93	63.4146	20.5644	184.228	406.662	165.216
2022.09.30	3	D02	control	eGFP	control	3	No	No	641.789	661.9	89	1755	1864	27.9	67.9822	9807	113	1809.5	74.426	649	2180	1280	9344	65.3504	13.1543	23.7662	27.131	664.195	9	19.0034	35.3541	4461	166.165	123	0.00487805	3130.68	3228.78	434.146	73.2903	82.6769	136.098	331.62	2288.57	551.22	77.9129	74.426	3165.85	113.085	38.9863	2077.58	318.782	13.1543	23.7662	132.346	3239.98	43.9024	19.0034	172.459	473.54	166.165
2022.09.30	3	D03	control	eGFP	control	3	No	No	662.116	682	86.1	1968	1911	21.8	65.3539	9880	112	1939.5	78.6574	648	2210	1071	9181	66.2887	11.222	18.9874	27.9241	644.748	11	15.3572	36.4787	4534	169.475	123	0.00487805	3229.83	3326.83	420	92.16	86.8988	106.341	318.799	2322.77	546.341	89.5101	78.6574	3160.98	116.219	27.2943	2005.73	323.359	11.222	18.9874	136.215	3145.11	53.6585	15.3572	177.945	489.165	169.475
2022.09.30	3	D04	control	eGFP	control	3	No	No	641.003	659	81.1	1670	1786	26.8	65.4586	9332	104	1728	83.1052	636	1857	1372	9735	61.147	8.86271	23.4184	27.6995	647.912	12	22.642	41.546	4387	170.712	123	0.00487805	3126.84	3214.63	395.61	66.3629	75.9023	130.732	319.31	2072.25	507.317	71.0526	83.1052	3102.44	82.0571	44.792	2255.09	298.278	8.86271	23.4184	135.119	3160.55	58.5366	22.642	202.664	457.96	170.712
2022.09.30	3	D05	control	eGFP	control	3	No	No	603.638	621.1	88.1	1700	1773	23.9	64.191	8564	96	1736.5	84.0341	629.2	1119	733	9150	59.356	5.26196	16.4528	33.3072	632.134	17	16.8099	37.7158	3972	175.597	123	0.00487805	2944.58	3029.76	429.756	68.7686	74.8014	116.585	313.127	1745.2	468.293	71.7533	84.0341	3069.27	29.7956	12.785	1992.21	289.541	5.26196	16.4528	162.474	3083.58	82.9268	16.8099	183.98	375.414	175.597
2022.09.30	3	D06	control	eGFP	control	3	No	No	652.724	670.1	92	1725	1930	23.8	64.7736	9629	111.1	1827.5	82.5192	636	1961	900	10121	62.124	6.92237	20.6623	27.2433	642.254	10	23.048	42.4564	4340	174.376	123	0.00487805	3184.02	3268.78	448.78	70.8061	88.6353	116.098	315.969	2206.25	541.951	79.4707	82.5192	3102.44	91.5056	19.2742	2437.47	303.044	6.92237	20.6623	132.894	3132.95	48.7805	23.048	207.104	448.2	174.376
2022.09.30	3	D07	control	eGFP	control	3	No	No	658.082	677.1	92.1	1871	1892	25	66.7347	10058	115	1881.5	77.9418	637	2262	1439	9328	63.1322	14.0128	25.0242	28.1966	645.938	11	18.1673	39.7365	4575	165.167	123	0.00487805	3210.16	3302.93	449.268	83.299	85.1794	121.951	325.535	2407.22	560.976	84.2366	77.9418	3107.32	121.752	49.2736	2070.47	307.962	14.0128	25.0242	137.544	3150.92	53.6585	18.1673	193.837	498.052	165.167
2022.09.30	3	D08	FAM72	fam72KO	fam72KO	3	No	No	530.989	542	97	1663	1870	20.9	64.1737	8542	101.9	1766.5	79.9071	582	2002	1340	10052				25.5673	586.523	10		40.8561			123	0.00487805	2590.19	2643.9	473.171	65.8077	83.21	101.951	313.042	1736.25	497.073	74.254	79.9071	2839.02	95.3719	42.7269	2404.35				124.719	2861.09	48.7805		199.298
2022.09.30	3	D09	FAM72	fam72KO	fam72KO	3	No	No	648.659	667.1	93.1	1822	1871	25.7	66.1155	9349	106	1846.5	82.1561	669.9	2088	1176	10926	67.2005	12.1358	22.7072	25.136	673.481	14	20.8283	38.4693	4891	168.424	123	0.00487805	3164.19	3254.15	454.146	78.9931	83.299	125.366	322.515	2079.8	517.073	81.1318	82.1561	3267.8	103.742	32.9084	2840.63	327.807	12.1358	22.7072	122.615	3285.27	68.2927	20.8283	187.655	569.23	168.424
2022.09.30	3	D10	FAM72	fam72KO	fam72KO	3	No	No	643.432	660.1	96.1	1564	1807	25.8	66.3813	8909	104.1	1685.5	80.9581	648.9	1252	1193	9551	58.7893	3.35284	21.3039	20.6389	485.974	10	31.8041	41.5535	4417	177.601	123	0.00487805	3138.69	3220	468.78	58.2057	77.6978	125.854	323.811	1888.64	507.805	67.6005	80.9581	3165.37	37.2993	33.8667	2170.65	286.777	3.35284	21.3039	100.678	2370.6	48.7805	31.8041	202.7	464.245	177.601
2022.09.30	3	D11	FAM72	fam72KO	fam72KO	3	No	No	609.494	629	89.1	1661	1713	26.8	65.414	8846	105	1687	80.0953	611.1	1542	812	9859	57.8602	13.3595	29.7024	20.9161	613.389	13	26.0093	39.8249	4405	166.542	123	0.00487805	2973.14	3068.29	434.634	65.6495	69.8244	130.732	319.093	1862.03	512.195	67.7209	80.0953	2980.98	56.5798	15.6893	2312.91	282.245	13.3595	29.7024	102.03	2992.14	63.4146	26.0093	194.268	461.726	166.542
2022.09.30	3	D12	FAM72	fam72KO	fam72KO	3	No	No	669.093	688.1	90.1	1705	1828	34	73.7999	10021	110.1	1766.5	90.5233	662	1405	1029	9708	65.8945	16.1732	24.1054	21.707	671.572	9	18.0831	49.0712	5191	164.353	123	0.00487805	3263.87	3356.59	439.512	69.1737	79.5142	165.854	359.999	2389.54	537.073	74.254	90.5233	3229.27	46.9726	25.1955	2242.6	321.437	16.1732	24.1054	105.888	3275.96	43.9024	18.0831	239.372	641.201	164.353
2022.09.30	3	E01	FAM72	fam72KO	fam72KO	3	No	Yes	568.226	582	82.1	1952	1742	21.9	65.1156	9749	117	1847	91.1936	647.2	1884	849	2636				26.4878	650.028	24		36.801			123	0.00487805	2771.83	2839.02	400.488	90.6676	72.2085	106.829	317.637	2261.58	570.732	81.1757	91.1936	3157.07	84.4606	17.1517	165.342				129.209	3170.87	117.073		179.517
2022.09.30	3	E02	FAM72	fam72KO	fam72KO	3	No	No	665.6	683.1	87.1	1852	1996	29.8	69.7109	9672	111.1	1924	83.7557	683.1	2435	1203	10621	63.9394	13.0108	25.1421	27.2451	685.718	11	20.2601	40.0485	4677	166.269	123	0.00487805	3246.83	3332.2	424.878	81.6158	94.8011	145.366	340.053	2226	541.951	88.0851	83.7557	3332.2	141.088	34.4369	2684.25	311.9	13.0108	25.1421	132.903	3344.96	53.6585	20.2601	195.358	520.508	166.269
2022.09.30	3	E03	FAM72	fam72KO	fam72KO	3	No	No	665.222	684.9	97.1	1845	1828	24.8	65.7639	9739	114	1836.5	76.1929	657	1692	820	9992	61.682	13.8974	27.1144	27.1895	666.625	19	20.4762	41.7057	4501	166.336	123	0.00487805	3244.98	3340.98	473.659	81	79.5142	120.976	320.8	2256.95	556.098	80.2554	76.1929	3204.88	68.1229	16	2375.73	300.888	13.8974	27.1144	132.632	3251.83	92.6829	20.4762	203.442	482.07	166.336
2022.09.30	3	E04	FAM72	fam72KO	fam72KO	3	No	No	666.787	685.1	103.1	1613	1603	33.9	70.6497	9168	104.1	1608	83.8119	659	1941	1277	10668	68.6374	15.7795	22.8606	39.7817	653.115	15	10.261	50.3524	4827	164.772	123	0.00487805	3252.62	3341.95	502.927	61.91	61.1448	165.366	344.633	2000.05	507.805	61.5268	83.8119	3214.63	89.6486	38.8038	2708.06	334.817	15.7795	22.8606	194.057	3185.93	73.1707	10.261	245.621	554.43	164.772
2022.09.30	3	E06	FAM72	fam72KO	fam72KO	3	Yes	No	385.127	396	0	0	0							537	0	455	10858					536.455						123	0.00487805	1878.67	1931.71	0	0	0	0	0	0	0	0	0	2619.51	0	4.92623	2805.38				0	2616.85	0		0	0	0
2022.09.30	3	E07	FAM72	fam72KO	fam72KO	3	No	No	583.31	600	94.1	1769	1692	23.9	63.4528	8272	100	1730.5	78.8226	598	2038	1564	9734	65.3923	13.6397	28.6457	19.8375	600.567	13	27.9927	40.3876	4365	165.176	123	0.00487805	2845.42	2926.83	459.024	74.4643	68.1229	116.585	309.526	1628.22	487.805	71.2583	78.8226	2917.07	98.8327	58.2057	2254.63	318.987	13.6397	28.6457	96.7683	2929.6	63.4146	27.9927	197.013	453.378	165.176
2022.09.30	3	E08	FAM72	fam72KO	fam72KO	3	No	No	591.031	609.9	90.2	1802	1678	26.8	65.5066	9264	110	1740	80.0953	598	2025	1366	10312	58.2416	14.2321	27.4271	27.4504	607.832	8	19.3649	42.3052	4204	164.597	123	0.00487805	2883.08	2975.12	440	77.2684	67.0002	130.732	319.544	2042.16	536.585	72.0428	80.0953	2917.07	97.5758	44.4011	2530.34	284.106	14.2321	27.4271	133.904	2965.03	39.0244	19.3649	206.367	420.55	164.597
2022.09.30	3	E09	FAM72	fam72KO	fam72KO	3	No	No	615.323	634	92.1	1765	1803	22	63.121	8746	105	1784	68.9105	616	1467	775	10135				28.3135	626.676	14		42.8841			123	0.00487805	3001.58	3092.68	449.268	74.1279	77.3542	107.317	307.907	1820.17	512.195	75.7324	68.9105	3004.88	51.2097	14.2921	2444.22				138.114	3056.96	68.2927		209.191
2022.09.30	3	E10	FAM72	fam72KO	fam72KO	3	No	No	608.399	626	83.2	1757	1882	23.9	65.1406	9301	108	1819.5	81.2861	631.1	1820	1140	9504	58.5017	13.6697	28.6622	24.9937	635.448	14	22.3786	42.2972	4426	164.316	123	0.00487805	2967.8	3053.66	405.854	73.4574	84.2814	116.585	317.759	2058.5	526.829	78.7764	81.2861	3078.54	78.8198	30.9244	2149.34	285.374	13.6697	28.6622	121.921	3099.74	68.2927	22.3786	206.328	466.139	164.316
2022.09.30	3	E11	FAM72	fam72KO	fam72KO	3	No	No	473.456	486	112.2	859	508	30.8	56.2117	5676	86	683.5	81.4454	491.2	534	2336	11309	55.1921	14.9981			490.253	11		26.8427	3000	165.129	123	0.00487805	2309.54	2370.73	547.317	17.5581	6.14073	150.244	274.203	766.615	419.512	11.1165	81.4454	2396.1	6.78539	129.849	3043.27	269.23	14.9981			2391.48	53.6585		130.94	214.158	165.129
2022.09.30	3	E12	FAM72	fam72KO	fam72KO	3	No	Yes	638.808	651	41.2	2099	2137	26.9	72.0212	11866	134	2118	84.6681	642.1	2095	2020	10487	74.0136	16.5691	31.1853	13.8191	658.365	17	34.2236	38.4468	5248	158.067	123	0.00487805	3116.14	3175.61	200.976	104.838	108.668	131.22	351.323	3350.43	653.659	106.744	84.6681	3132.2	104.438	97.0946	2616.95	361.042	16.5691	31.1853	67.41	3211.54	82.9268	34.2236	187.545	655.36	158.067
2022.09.30	3	F01	GPR89	gpr89KO	gpr89KO	3	Yes	No	520.673	534.1	76.1	0	0			28	3.1			593	0	1182	9434					603.817						123	0.00487805	2539.87	2605.37	371.22	0	0	0	0	0.0186556	15.122	0	0	2892.68	0	33.2451	2117.8				0	2945.45	0		0	0	0
2022.09.30	3	F02	GPR89	gpr89KO	gpr89KO	3	No	No	616.351	634.1	83	1640	1648	26	63.9395	8751	103.1	1644	83.7351	601.1	1628	777	10099	58.6905	10.1139	23.3438	23.9599	607.594	10	22.8386	34.0393	3677	169.258	123	0.00487805	3006.59	3093.17	404.878	64	64.6259	126.829	311.9	1822.25	502.927	64.3126	83.7351	2932.2	63.0668	14.3659	2426.88	286.295	10.1139	23.3438	116.877	2963.87	48.7805	22.8386	166.045	321.721	169.258
2022.09.30	3	F05	GPR89	gpr89KO	gpr89KO	3	No	Yes	659.92	679.9	93.1	1743	1769	26.8	66.949	10044	119	1756	83.2353	651	2179	1059	9110	70.3936	16.1332	22.0296	32.126	647.034	13	10.8917	44.0257	4713	164.012	123	0.00487805	3219.12	3316.59	454.146	72.2915	74.4643	130.732	326.58	2400.52	580.488	73.3738	83.2353	3175.61	112.981	26.686	1974.83	343.383	16.1332	22.0296	156.712	3156.26	63.4146	10.8917	214.76	528.551	164.012
2022.09.30	3	F06	GPR89	gpr89KO	gpr89KO	3	Yes	No	585.423	600.9	8.1	1983	1318	29.9	70.5373	11963	146	1650.5	100.712	675	1720	1739	8362	99.22	17.2253	27.8345	8.27955	687.576	12	43.8614	43.2302	7912	166.615	123	0.00487805	2855.72	2931.22	39.5122	93.5702	41.3355	145.854	344.084	3405.43	712.195	64.8221	100.712	3292.68	70.3962	71.96	1663.84	484	17.2253	27.8345	40.388	3354.03	58.5366	43.8614	210.879	1489.58	166.615
2022.09.30	3	F08	GPR89	gpr89KO	gpr89KO	3	No	Yes	287.742	293	86.1	1536	1685	29.9	66.3336	8517	101	1610.5	83.459	342.2	1877	1191	9525	63.7109	19.5807	25.4949	34.8037	338.713	12	8.94877	41.8993	4300	158.078	123	0.00487805	1403.62	1429.27	420	56.1403	67.5604	145.854	323.579	1726.1	492.683	61.7183	83.459	1669.27	83.8341	33.7533	2158.85	310.785	19.5807	25.4949	169.774	1652.26	58.5366	8.94877	204.387	439.976	158.078
2022.09.30	3	G02	GPR89	GPR89B	GPR89B	3	No	No	673.143	690.1	97.1	961	1658	38.9	71.498	10187	118.1	1309.5	84.1352	685	422	2052	10282	75.4553	23.8839	18.1316	42.1042	684.531	22	-10.2489	49.9645	6231	156.131	123	0.00487805	3283.62	3366.34	473.659	21.9755	65.4126	189.756	348.771	2469.36	576.098	40.8041	84.1352	3341.46	4.23757	100.195	2515.63	368.075	23.8839	18.1316	205.386	3339.17	107.317		243.729	923.863	156.131
2022.09.30	3	G03	GPR89	GPR89B	GPR89B	3	No	Yes	568.768	585	75.1	1683	1609	28.8	68.0146	9421	106	1646	88.606	567.1	1908	600	9011	61.3323	5.89469	20.1664	32.1425	572.459	18	20.804	35.9754	3726	174.905	123	0.00487805	2774.48	2853.66	366.341	67.4001	61.6034	140.488	331.778	2111.96	517.073	64.4691	88.606	2766.34	86.6262	8.56633	1932.14	299.182	5.89469	20.1664	156.793	2792.48	87.8049	20.804	175.49	330.353	174.905
2022.09.30	3	G04	GPR89	GPR89B	GPR89B	3	No	No	645.448	665.2	85.2	1753	1749	25	65.5194	9422	106	1751	87.9797	654	2380	1414	10270	62.2151	8.18045	19.6612	33.7289	666.971	14	17.1043	40.5618	4330	171.683	123	0.00487805	3148.53	3244.88	415.61	73.1234	72.79	121.951	319.607	2112.41	517.073	72.9566	87.9797	3190.24	134.786	47.5763	2509.77	303.488	8.18045	19.6612	164.531	3253.52	68.2927	17.1043	197.862	446.137	171.683
2022.09.30	3	G05	GPR89	GPR89B	GPR89B	3	No	No	617.29	634	96.2	1425	1580	25.9	62.5415	8811	103.1	1502.5	78.4144	605	1220	873	9755	61.6352	11.6592	23.3041	26.5872	604.3	15	19.9319	37.6639	4382	168.292	123	0.00487805	3011.17	3092.68	469.268	48.3195	59.4027	126.341	305.08	1847.32	502.927	53.7182	78.4144	2951.22	35.417	18.1351	2264.37	300.66	11.6592	23.3041	129.694	2947.8	73.1707	19.9319	183.726	456.917	168.292
2022.09.30	3	G06	GPR89	GPR89B	GPR89B	3	No	No	676.869	695.1	94	1620	1947	24	66.4342	9607	109.1	1783.5	86.0886	665	2329	1269	10204	59.929	14.6274	21.1407	32.3442	672.345	9	10.327	44.9712	4651	165.338	123	0.00487805	3301.8	3390.73	458.537	62.4485	90.2037	117.073	324.069	2196.18	532.195	75.69	86.0886	3243.9	129.072	38.3191	2477.61	292.336	14.6274	21.1407	157.777	3279.73	43.9024	10.327	219.372	514.736	165.338
2022.09.30	3	G07	GPR89	GPR89B	GPR89B	3	No	No	677.252	699.8	108	1866	1773	25.9	69.4861	10604	118	1819.5	90.2775	683.1	1064	15	4104				44.0832	626.492	27		43.6212			123	0.00487805	3303.67	3413.66	526.829	82.8544	74.8014	126.341	338.956	2675.66	575.61	78.7764	90.2775	3332.2	26.9386	0.00535396	400.781				215.04	3056.06	131.707		212.787
2022.09.30	3	G08	GPR89	GPR89B	GPR89B	3	No	Yes	612.846	629	102.2	1224	1623	43.9	80.9364	10823	115	1423.5	93.1755	685		1109	1998					698.345						123	0.00487805	2989.49	3068.29	498.537	35.6496	62.68	214.146	394.812	2787.32	560.976	48.2178	93.1755	3341.46		29.2655	94.9912					3406.56
2022.09.30	3	G09	GPR89	GPR89B	GPR89B	3	No	No	645.026	662.1	97.2	1436	1745	33.8	70.1859	9307	106.1	1590.5	88.1128	662	1339	1487	10360	62.4184	11.1	19.5624	33.6955	666.383	17	13.2453	44.9925	4765	169.714	123	0.00487805	3146.47	3229.76	474.146	49.0683	72.4575	164.878	342.37	2061.16	517.561	60.1949	88.1128	3229.27	42.6632	52.6156	2553.95	304.48	11.1	19.5624	164.368	3250.65	82.9268	13.2453	219.476	540.279	169.714
2022.09.30	3	G10	GPR89	GPR89B	GPR89B	3	Yes	No	572.281	578.1	23.2	1749	1893	38.8	80.8231	13292	149.2	1821	101.759	623.9	0	1362	6854					634.998						123	0.00487805	2791.62	2820	113.171	72.79	85.2695	189.268	394.259	4204.1	727.805	78.9064	101.759	3043.41	0	44.1414	1117.84				0	3097.55	0		0	0	0
2022.09.30	3	G11	GPR89	GPR89B	GPR89B	3	No	No	645.482	664.9	97.1	1762	1875	24.9	65.7036	9801	111	1818.5	86.0501	670.1	2106	973	11169	62.169	16.7551	24.0477	27.7858	679.294	10	13.0864	38.3352	4512	162.655	123	0.00487805	3148.69	3243.41	473.659	73.8761	83.6556	121.463	320.505	2285.77	541.463	78.6899	86.0501	3268.78	105.538	22.5278	2968.39	303.263	16.7551	24.0477	135.54	3313.63	48.7805	13.0864	187.001	484.429	162.655
2022.09.30	3	G12	GPR89	GPR89B	GPR89B	3	Yes	No	340.827	347.1	97.2	1944	1415	42.7	80.4833	11071	118.1	1679.5	102.68	621.1	283	1745	9225				27.7732	609.371	26		37.7208			123	0.00487805	1662.57	1693.17	474.146	89.9259	47.6437	208.293	392.601	2916.53	576.098	67.1201	102.68	3029.76	1.90575	72.4575	2025				135.479	2972.54	126.829		184.004	0	0
2022.09.30	3	H01	control	scrambled	control	3	No	No	640.979	657.1	102.2	1602	1603	21.9	63.2401	7928	95.1	1602.5	85.3254	624	1590	1469	9587	54.6423	18.4462	35.4965	11.1711	629.823	7	32.5013	34.0094	3799	159.616	123	0.00487805	3126.73	3205.37	498.537	61.0685	61.1448	106.829	308.488	1495.61	463.902	61.1066	85.3254	3043.9	60.157	51.3495	2187.05	266.548	18.4462	35.4965	54.4931	3072.31	34.1463	32.5013	165.9	343.424	159.616
2022.09.30	3	H02	control	scrambled	control	3	No	No	649.922	669	82.1	1697	1689	24.8	65.0032	9036	112	1693	71.3959	626.1	1770	1262	9704	58.5789	12.1534	25.5125	23.7907	636.525	18	22.4107	34.7051	4033	167.887	123	0.00487805	3170.35	3263.41	400.488	68.5261	67.8815	120.976	317.089	1942.87	546.341	68.2034	71.3959	3054.15	74.5485	37.8975	2240.75	285.751	12.1534	25.5125	116.052	3105	87.8049	22.4107	169.293	387.034	167.887
2022.09.30	3	H03	control	scrambled	control	3	Yes	No	588.38	603.1	9.1	0	0			27587	486.1			672.1	0	1519	5501					492.214						123	0.00487805	2870.15	2941.95	44.3902	0	0	0	0	18109.3	2371.22	0	0	3278.54	0	54.9045	720.071				0	2401.05	0		0	0	0
2022.09.30	3	H04	control	scrambled	control	3	No	No	648.443	667.1	91.1	1826	1957	27.9	69.6029	10346	113	1891.5	82.5092	653.9	2007	986	10702	70.3028	10.2212	24.8743	24.0128	664.067	17	27.1267	34.8999	4639	170.132	123	0.00487805	3163.14	3254.15	444.39	79.3403	91.1326	136.098	339.526	2547.05	551.22	85.1344	82.5092	3189.76	95.8489	23.1338	2725.35	342.941	10.2212	24.8743	117.136	3239.35	82.9268	27.1267	170.243	512.084	170.132
2022.09.30	3	H05	control	scrambled	control	3	No	No	648.358	668.8	84	1877	1873	24.9	65.9224	9543	110	1875	87.15	639.2	1273	443	4486				35.9032		32		34.2789			123	0.00487805	3162.72	3262.44	409.756	83.8341	83.4772	121.463	321.573	2167.02	536.585	83.6556	87.15	3118.05	38.5611	4.66982	478.862				175.138		156.098		167.214
2022.09.30	3	H06	control	scrambled	control	3	No	No	668.904	692.8	91	1676	1990	24.9	65.7954	9817	113	1833	78.9449	677	2440	1391	9906	68.6501	10.7323	21.2195	29.1084	690.314	12	19.1037	35.9652	4617	170.239	123	0.00487805	3262.95	3379.51	443.902	66.8406	94.232	121.463	320.953	2293.24	551.22	79.9498	78.9449	3302.44	141.668	46.0412	2335.01	334.878	10.7323	21.2195	141.992	3367.39	58.5366	19.1037	175.44	507.238	170.239
2022.09.30	3	H08	control	scrambled	control	3	No	No	658.296	677.1	87.1	1820	1949	24	65.7444	9965	113.1	1884.5	79.8995	642.1	1103	832	4369				34.8572	564.46	37		31.816			123	0.00487805	3211.2	3302.93	424.878	78.8198	90.3891	117.073	320.704	2362.91	551.707	84.5054	79.8995	3132.2	28.9496	16.4717	454.21				170.035	2753.46	180.488		155.2
2022.09.30	3	H09	control	scrambled	control	3	No	No	530.924	542.1	30.1	1846	1884	23.8	65.2963	10681	119.1	1865	80.2938	675.1	2456	2173	10032	77.0287	15.5794	31.9333	16.0443	676.883	17	33.78	42.0029	4819	165.432	123	0.00487805	2589.87	2644.39	146.829	81.0878	84.4606	116.098	318.519	2714.66	580.976	82.7656	80.2938	3293.17	143.532	112.36	2394.79	375.75	15.5794	31.9333	78.2648	3301.87	82.9268	33.78	204.892	552.594	165.432
2022.09.30	3	H10	control	scrambled	control	3	No	No	642.464	661.9	93.2	1735	1854	26.9	68.4125	9275	105	1794.5	85.161	639.1	2030	1098	10307	61.5678	15.9219	26.0798	26.5287	643.689	10	17.3052	37.965	4493	163.582	123	0.00487805	3133.97	3228.78	454.634	71.6294	81.7922	131.22	333.72	2047.01	512.195	76.6265	85.161	3117.56	98.0583	28.6878	2527.88	300.331	15.9219	26.0798	129.408	3139.95	48.7805	17.3052	185.195	480.358	163.582
2022.09.30	3	H11	control	scrambled	control	3	No	No	674.105	693	98.1	1695	1795	25.9	66.7684	9720	109	1745	79.8003	655	2011	1316	10046	75.8468	17.1602	24.836	28.6505	666.701	11	15.6102	35.4833	4779	162.761	123	0.00487805	3288.32	3380.49	478.537	68.3647	76.6692	126.341	325.699	2248.15	531.707	72.4575	79.8003	3195.12	96.2313	41.2101	2401.48	369.984	17.1602	24.836	139.758	3252.2	53.6585	15.6102	173.089	543.458	162.761
2022.09.30	3	H12	control	scrambled	control	3	No	No	687.49	698.1	37.1	2158	1707	24.9	69.5751	15224	179.1	1932.5	93.127	622.9	1564	2061	7127				30.2525	613.632	18		41.0895			123	0.00487805	3353.61	3405.37	180.976	110.814	69.3361	121.463	339.391		873.659	88.8651	93.127	3038.54	58.2057	101.076	1208.66				147.573	2993.33	87.8049		200.437
2022.09.30	4	A01	GPR89	gpr89KO	gpr89KO	3	No	No	629.959	648.9	86	1772	1895	22	64.2418	9085	102	1833.5	85.1206	616.1	1850	1052	9644	60.462	11.1648	21.8133	31.8343	634.448	16	16.079	36.9146	3887	164.914	123	0.00487805	3072.97	3165.37	419.512	74.717	85.4497	107.317	313.375	1964	497.561	79.9934	85.1206	3005.37	81.4396	26.3344	2213.13	294.937	11.1648	21.8133	155.289	3094.87	78.0488	16.079	180.071	359.519	164.914
2022.09.30	4	A02	GPR89	gpr89KO	gpr89KO	3	No	No	621.232	641.9	87.1	1599	1712	23.9	64.3101	8997	109	1655.5	79.9071	616.1	1881	1105	10012	62.5487	9.6802	18.4342	34.8972	626.044	17	13.4002	36.0335	3801	169.331	123	0.00487805	3030.4	3131.22	424.878	60.84	69.7429	116.585	313.708	1926.14	531.707	65.2155	79.9071	3005.37	84.1918	29.0547	2385.25	305.116	9.6802	18.4342	170.23	3053.87	82.9268	13.4002	175.773	343.786	169.331
2022.09.30	4	A03	GPR89	gpr89KO	gpr89KO	3	No	No	598.725	614.1	82.2	1790	1865	21.9	61.7536	8841	99.1	1827.5	81.911	644.1	2039	991	9745	63.0087	15.4118	22.8723	31.1453	659.332	16	12.3858	37.5169	3953	160.663	123	0.00487805	2920.61	2995.61	400.976	76.2427	82.7656	106.829	301.237	1859.92	483.415	79.4707	81.911	3141.95	98.9297	23.369	2259.73	307.36	15.4118	22.8723	151.928	3216.25	78.0488	12.3858	183.009	371.831	160.663
2022.09.30	4	A04	GPR89	gpr89KO	gpr89KO	3	No	Yes	463.311	479.9	85.1	1719	1769	27.8	66.026	9933	117	1744	84.2063	595	2013	981	9837	63.3418	10.3258	19.3456	34.4653	615.446	15	13.9377	35.3209	3993	167.125	123	0.00487805	2260.05	2340.98	415.122	70.3144	74.4643	135.61	322.078	2347.76	570.732	72.3744	84.2063	2902.44	96.4228	22.8997	2302.6	308.984	10.3258	19.3456	168.124	3002.18	73.1707	13.9377	172.297	379.394	167.125
2022.09.30	4	A06	GPR89	GPR89B	GPR89B	3	No	No	634.4	652	82.1	1958	1877	23.8	64.2538	10245	120	1917.5	81.4148	655.1	2024	1463	10571	65.2442	11.8493	20.865	32.2109	675.412	18	14.9209	35.8612	3933	164.752	123	0.00487805	3094.63	3180.49	400.488	91.2258	83.8341	116.098	313.433	2497.56	585.366	87.4909	81.4148	3195.61	97.4795	50.9309	2659.04	318.264	11.8493	20.865	157.126	3294.69	87.8049	14.9209	174.933	368.078	164.752
2022.09.30	4	A07	GPR89	GPR89B	GPR89B	3	No	No	669.262	688	79.1	1719	1903	25.9	65.3722	10027	118	1811	75.0281	646	2423	1280	9992	64.7411	13.3262	21.2582	35.4827	662.471	16	12.1353	39.7429	4372	162.601	123	0.00487805	3264.69	3356.1	385.854	70.3144	86.1727	126.341	318.889	2392.4	575.61	78.0421	75.0281	3151.22	139.701	38.9863	2375.73	315.81	13.3262	21.2582	173.086	3231.56	78.0488	12.1353	193.868	454.834	162.601
2022.09.30	4	A08	GPR89	GPR89B	GPR89B	3	No	No	637.975	657	84.2	1612	1970	25.8	65.8571	9391	109.1	1791	80.3841	639.1	2133	1106	10304	65.553	14.9841	22.0771	36.425	652.614	11	10.7611	35.5171	4405	163.397	123	0.00487805	3112.07	3204.88	410.732	61.8333	92.3474	125.854	321.254	2098.53	532.195	76.3279	80.3841	3117.56	108.261	29.1073	2526.41	319.771	14.9841	22.0771	177.683	3183.48	53.6585	10.7611	173.254	461.726	163.397
2022.09.30	4	A09	GPR89	GPR89B	GPR89B	3	No	No	608.943	626	84.1	1720	1871	24.9	64.7033	9107	110	1795.5	86.2678	629	2192	1324	10388	60.4284	12.6519	25.0908	29.2018	643.674	17	18.7524	35.9293	4038	165.202	123	0.00487805	2970.45	3053.66	410.244	70.3962	83.299	121.463	315.626	1973.53	536.585	76.712	86.2678	3068.29	114.333	41.7127	2567.77	294.773	12.6519	25.0908	142.448	3139.87	82.9268	18.7524	175.265	387.994	165.202
2022.09.30	4	A10	GPR89	GPR89B	GPR89B	3	Yes	No	237.194	196	51.1	0	0			5531	77			480	0	0	3152					471.109						123	0.00487805	1157.04	956.098	249.268	0	0	0	0	727.947	375.61	0	0	2341.46	0	0	236.409				0	2298.09	0		0	0	0
2022.09.30	4	A11	GPR89	GPR89B	GPR89B	3	No	No	578.223	596	85	1588	1478	26.8	63.2334	9026	108.1	1533	83.6722	593.1	1900	1394	9341	57.2206	16.8811	23.1625	33.1512	601.182	14	9.18087	35.721	4026	160.214	123	0.00487805	2820.6	2907.32	414.634	60.0058	51.9806	130.732	308.455	1938.58	527.317	55.9212	83.6722	2893.17	85.9012	46.24	2076.25	279.125	16.8811	23.1625	161.713	2932.59	68.2927	9.18087	174.249	385.691	160.214
2022.09.30	4	A12	GPR89	GPR89B	GPR89B	3	No	No	632.866	652	85.1	1737	1818	26.8	66.4638	10026	115	1777.5	78.117	626	1988	981	9810	67.5115	13.9013	21.815	31.3253	637.146	16	13.9347	34.2289	4161	161.953	123	0.00487805	3087.15	3180.49	415.122	71.7946	78.6466	130.732	324.214	2391.93	560.976	75.1816	78.117	3053.66	94.0427	22.8997	2289.97	329.324	13.9013	21.815	152.806	3108.03	78.0488	13.9347	166.97	411.991	161.953
2022.09.30	4	B01	GPR89	GPR89B	GPR89B	3	No	No	599.039	616	91	1384	1513	24.9	62.249	7640	94	1448.5	84.4074	587.9	1641	1304	9082	60.2537	13.1481	25.2996	21.91	591.178	15	22.7612	33.0268	3650	165.21	123	0.00487805	2922.14	3004.88	443.902	45.579	54.4716	121.463	303.654	1388.93	458.537	49.9263	84.4074	2867.8	64.0781	40.462	1962.71	293.921	13.1481	25.2996	106.878	2883.79	73.1707	22.7612	161.106	317.014	165.21
2022.09.30	4	B02	GPR89	GPR89B	GPR89B	3	No	No	621.974	639.1	78.1	1693	1642	24.8	63.3965	8912	103.1	1667.5	83.4346	599.1	1958	1254	9069	61.5377	20.7641	26.1813	29.2081	615.629	9	9.31906	38.2875	4075	156.621	123	0.00487805	3034.02	3117.56	380.976	68.2034	64.1562	120.976	309.251	1889.92	502.927	66.1643	83.4346	2922.44	91.2258	37.4186	1957.09	300.184	20.7641	26.1813	142.478	3003.07	43.9024	9.31906	186.768	395.137	156.621
2022.09.30	4	B03	GPR89	GPR89B	GPR89B	3	No	No	630.954	649	83.1	1700	1756	24.9	65.5586	9641	111	1728	77.7227	629	1905	1302	9810	60.7147	13.8731	23.2952	37.2931	635.243	17	12.4868	39.6572	4307	164.566	123	0.00487805	3077.82	3165.85	405.366	68.7686	73.3738	121.463	319.798	2211.75	541.463	71.0526	77.7227	3068.29	86.354	40.338	2289.97	296.169	13.8731	23.2952	181.918	3098.75	82.9268	12.4868	193.45	441.41	164.566
2022.09.30	4	B04	GPR89	GPR89B	GPR89B	3	No	No	657.865	677	86.1	1724	1847	26.8	67.5749	9791	110	1785.5	83.8046	641	2147	1431	9913	66.1682	13.657	20.0836	34.4896	656.63	12	10.6379	35.3926	4210	163.339	123	0.00487805	3209.1	3302.44	420	70.724	81.1757	130.732	329.633	2281.11	536.585	75.8599	83.8046	3126.83	109.687	48.7272	2338.31	322.772	13.657	20.0836	168.242	3203.07	58.5366	10.6379	172.647	421.751	163.339
2022.09.30	4	B05	GPR89	GPR89B	GPR89B	3	No	No	639.898	659	83.1	1543	1542	30	66.5865	9543	110	1542.5	75.4394	652.1	1822	1063	9899	60.981	11.7004	21.7115	35.5005	665.388	23	14.027	38.7881	4100	164.42	123	0.00487805	3121.45	3214.63	405.366	56.6532	56.5798	146.341	324.812	2167.02	536.585	56.6164	75.4394	3180.98	78.9931	26.888	2331.71	297.468	11.7004	21.7115	173.173	3245.8	112.195	14.027	189.21	400	164.42
2022.09.30	4	B06	GPR89	GPR89B	GPR89B	3	Yes	No	589.957	599.1	1	1454	1273	33.9	71.4323	11117	154.1	1363.5	147.542	670.1	0	228	4154											123	0.00487805	2877.84	2922.44	4.87805	50.3062	38.5611	165.366	348.45	2940.81	751.707	44.2387	147.542	3268.78	0	1.23698	410.606				0	0	0		0	0	0
2022.09.30	4	B07	GPR89	GPR89B	GPR89B	3	Yes	No	585.783	601	107.2	0	0			21028	387			644.1	8	928	6216				26.3537	641.897	57		30.5			123	0.00487805	2857.48	2931.71	522.927	0	0	0	0	10521.8	1887.8	0	0	3141.95	0.0015229	20.4922	919.421				128.554	3131.2	278.049		148.78	0	0
2022.09.30	4	B08	GPR89	gpr89KO	gpr89KO	3	Yes	No	530.731	542	44.2	1001	0			6711	91			527.1	0	938	7722					509.532						123	0.00487805	2588.93	2643.9	215.61	23.843	0	0	0	1071.68	443.902	0	0	2571.22	0	20.9362	1418.9				0	2485.52	0		0	0	0
2022.09.30	4	B09	control	scrambled	control	3	No	No	633.361	651	82	1872	1909	22.7	64.4936	10376	120	1890.5	81.2026	644.2	2231	1007	10101	64.0324	11.2602	19.3778	36.3082	648.143	11	12.2428	38.7593	4491	165.181	123	0.00487805	3089.56	3175.61	400	83.3881	86.717	110.732	314.603	2561.84	585.366	85.0444	81.2026	3142.44	118.438	24.1297	2427.85	312.353	11.2602	19.3778	177.113	3161.67	53.6585	12.2428	189.07	479.931	165.181
2022.09.30	4	B10	control	scrambled	control	3	No	No	663.819	683	84.2	1843	1746	24.8	66.3191	10052	112	1794.5	85.2629	654	1575	1229	10211	62.6395	13.1746	20.5588	37.4856	661.057	20	10.5911	40.3213	4471	165.132	123	0.00487805	3238.14	3331.71	410.732	80.8245	72.5405	120.976	323.508	2404.35	546.341	76.6265	85.2629	3190.24	59.0274	35.9415	2481.01	305.559	13.1746	20.5588	182.857	3224.67	97.561	10.5911	196.689	475.665	165.132
2022.09.30	4	B11	control	scrambled	control	3	No	No	650.402	669.1	102.1	1646	1831	27.8	67.4943	8873	101.1	1738.5	89.1512	639.1	1915	972	9894	61.3897	19.5509	27.0393	31.8368	650.712	13	11.3586	38.4136	4608	159.413	123	0.00487805	3172.69	3263.9	498.049	64.4691	79.7754	135.61	329.241	1873.41	493.171	71.9187	89.1512	3117.56	87.2629	22.4815	2329.36	299.462	19.5509	27.0393	155.301	3174.21	63.4146	11.3586	187.383	505.263	159.413
2022.09.30	4	B12	FAM72	fam72KO	fam72KO	3	No	No	633.791	652	101	1655	1642	25	64.9495	8786	99	1648.5	85.169	618.1	1953	1030	10402	60.4378	16.1668	30.073	23.2411	628.231	14	22.385	36.3589	3952	162.237	123	0.00487805	3091.66	3180.49	492.683	65.1761	64.1562	121.951	316.827	1836.85	482.927	64.6651	85.169	3015.12	90.7605	25.2445	2574.7	294.819	16.1668	30.073	113.371	3064.54	68.2927	22.385	177.361	371.643	162.237
2022.10.01	1	A01	FRMPD2	frmpd2KO	frmpd2KO	3	No	No	599.378	616	98	1441	1601	22.8	60.7729	7750	96	1521	72.6892	578.1	1790	1344	9204	53.2333	17.8844	13.7849	41.6752	585.809	10	-5.18017	39.2067	3760	160.982	123	0.00487805	2923.79	3004.88	478.049	49.4106	60.9923	111.22	296.453	1429.21	468.293	55.0492	72.6892	2820	76.2427	42.9824	2015.79	259.675	17.8844	13.7849	203.294	2857.61	48.7805		191.252	336.409	160.982
2022.10.01	1	A02	FRMPD2	frmpd2KO	frmpd2KO	3	No	No	581.47	598	91.2	1301	1555	23.9	62.1438	7618	93	1428	89.0784	565.2	1706	1869	8971	63.581	9.57718	29.435	12.2311	568.906	11	39.4668	33.558	3494	170.064	123	0.00487805	2836.44	2917.07	444.878	40.276	57.5378	116.585	303.141	1380.94	453.659	48.5231	89.0784	2757.07	69.2549	83.121	1915.02	310.151	9.57718	29.435	59.6637	2775.15	53.6585	39.4668	163.698	290.495	170.064
2022.10.01	1	A03	FRMPD2	frmpd2KO	frmpd2KO	3	No	No	600.997	618	92	1690	1609	26.9	65.2484	9212	105	1649.5	76.9751	611.1	1785	1005	9894	58.8012	16.029	32.7636	18.3993	620.879	10	27.3194	39.5171	4271	162.328	123	0.00487805	2931.69	3014.63	448.78	67.9619	61.6034	131.22	318.285	2019.3	512.195	64.7436	76.9751	2980.98	75.8174	24.0339	2329.36	286.835	16.029	32.7636	89.7526	3028.68	48.7805	27.3194	192.766	434.062	162.328
2022.10.01	1	A04	FRMPD2	frmpd2KO	frmpd2KO	3	No	No	564.883	580	97.1	1464	1520	22.9	59.2782	7455	100	1492	74.3694	575.1	1906	1162	10463	52.9627	19.5195	30.4521	18.0258	587.466	6	20.5349	41.2545	3750	155.64	123	0.00487805	2755.53	2829.27	473.659	51.0005	54.9768	111.707	289.162	1322.48	487.805	52.97	74.3694	2805.37	86.4446	32.1295	2604.98	258.355	19.5195	30.4521	87.9308	2865.69	29.2683	20.5349	201.241	334.622	155.64
2022.10.01	1	A05	FRMPD2	frmpd2KO	frmpd2KO	3	No	No	586.305	600	89.2	1658	1511	22.9	60.0868	7231	93	1584.5	73.8937	568	2004	1169	8984	58.0428	17.2819	29.1531	19.1762	574.187	8	22.647	35.4651	3658	157.849	123	0.00487805	2860.02	2926.83	435.122	65.4126	54.3277	111.707	293.106	1244.2	453.659	59.7416	73.8937	2770.73	95.5625	32.5178	1920.58	283.136	17.2819	29.1531	93.5426	2800.91	39.0244	22.647	173	318.405	157.849
2022.10.01	1	A06	FRMPD2	frmpd2KO	frmpd2KO	3	No	No	552.283	568	98.1	1276	1228	24.9	60.1659	7771	99	1252	88.4217	593.1	1664	2494	10094	57.398	12.2154	22.3695	25.7052	604.006	12	17.5679	30.5577	3600	165.793	123	0.00487805	2694.06	2770.73	478.537	38.743	35.883	121.463	293.492	1436.96	482.927	37.2993	88.4217	2893.17	65.8869	148.008	2424.48	279.99	12.2154	22.3695	125.391	2946.37	58.5366	17.5679	149.062	308.388	165.793
2022.10.01	1	A07	FRMPD2	frmpd2KO	frmpd2KO	3	No	No	567.215	580.1	109	978	926	23.9	54.7822	5792	86.1	952	69.264	567.1	1079	848	9842	44.8813	25.9758	21.0006	31.9433	591.779	8	-6.78355	37.7739	3011	149.829	123	0.00487805	2766.9	2829.76	531.707	22.7599	20.404	116.585	267.23	798.269	420	21.5658	69.264	2766.34	27.7035	17.1113	2304.94	218.933	25.9758	21.0006	155.821	2886.73	39.0244		184.263	215.732	149.829
2022.10.01	1	A08	FRMPD2	frmpd2KO	frmpd2KO	3	No	No	627.563	644.1	86.1	1378	1618	26.8	63.4756	8230	100.1	1498	88.5041	623	1716	1448	9218	60.6894	13.2619	32.7097	9.78434	632.244	10	39.3933	37.5513	3929	164.729	123	0.00487805	3061.28	3141.95	420	45.1846	62.2944	130.732	309.637	1611.73	488.293	53.3969	88.5041	3039.02	70.0691	49.8918	2021.93	296.046	13.2619	32.7097	47.7285	3084.12	48.7805	39.3933	183.177	367.33	164.729
2022.10.01	1	A09	FRMPD2	frmpd2KO	frmpd2KO	3	No	Yes	509.803	524	94	1018	909	27.8	56.6305	5510	85	963.5	73.7398	572	1379	985	9531	46.7431	17.8267	28.728	17.9113	586.276	8	19.2803	36.2582	3085	159.234	123	0.00487805	2486.84	2556.1	458.537	24.6597	19.6617	135.61	276.246	722.43	414.634	22.09	73.7398	2790.24	45.2502	23.0869	2161.57	228.015	17.8267	28.728	87.372	2859.88	39.0244	19.2803	176.869	226.466	159.234
2022.10.01	1	A10	FRMPD2	frmpd2KO	frmpd2KO	3	No	No	620.549	639.1	90.2	1629	1719	23.8	63.1565	8382	104.1	1674	81.548	608	1912	1347	9635	59.3074	20.0657	34.5943	18.4283	621.407	8	24.4993	38.8677	4298	158.26	123	0.00487805	3027.07	3117.56	440	63.1443	70.3144	116.098	308.081	1671.81	507.805	66.6812	81.548	2965.85	86.9897	43.1745	2209	289.304	20.0657	34.5943	89.8942	3031.25	39.0244	24.4993	189.598	439.567	158.26
2022.10.01	1	A11	FRMPD2	frmpd2KO	frmpd2KO	3	No	No	537.103	552.1	92.1	1581	1549	26.9	64.2353	7941	99.1	1565	79.4148	590	2124	1592	10040	58.5292	15.0707	30.9322	17.7242	596.197	7	27.8714	37.581	3812	163.501	123	0.00487805	2620.02	2693.17	449.268	59.478	57.0946	131.22	313.343	1500.52	483.415	58.2802	79.4148	2878.05	107.35	60.3085	2398.61	285.508	15.0707	30.9322	86.4597	2908.28	34.1463	27.8714	183.322	345.779	163.501
2022.10.01	1	A12	FRMPD2	frmpd2KO	frmpd2KO	3	No	No	588.339	603	101.2	1000	1104	23.8	55.3994	5771	83	1052	74.2428	588.1	1225	1090	9900	46.5842	24.5484	26.8133	37.2405	593.353	7	2.47125	41.7804	3224	151.456	123	0.00487805	2869.95	2941.46	493.659	23.7954	29.0022	116.098	270.241	792.491	404.878	26.3344	74.2428	2868.78	35.7079	28.2713	2332.18	227.24	24.5484	26.8133	181.661	2894.41	34.1463	2.47125	203.807	247.333	151.456
2022.10.01	1	B01	FRMPD2	FRMPD2A	FRMPD2A	3	No	No	605.766	623	96.1	1647	1637	24.9	62.3922	8244	100	1642	80.9424	595	1737	1387	9410	55.1692	17.7053	31.9654	20.7418	592.641	7	22.4253	37.2297	4048	160.209	123	0.00487805	2954.96	3039.02	468.78	64.5475	63.7661	121.463	304.352	1617.22	487.805	64.1562	80.9424	2902.44	71.7946	45.7768	2107.03	269.118	17.7053	31.9654	101.18	2890.93	34.1463	22.4253	181.608	389.918	160.209
2022.10.01	1	B02	FRMPD2	FRMPD2A	FRMPD2A	3	No	No	591.522	608.1	95.1	1486	1580	22.9	61.6017	7621	97.1	1533	73.7398	577	1650	1111	9513	53.8576	16.8444	32.3148	17.9834	584.529	12	25.3186	39.5606	3835	162.352	123	0.00487805	2885.47	2966.34	463.902	52.5448	59.4027	111.707	300.496	1382.03	473.659	55.9212	73.7398	2814.63	64.7829	29.3711	2153.41	262.72	16.8444	32.3148	87.7238	2851.36	58.5366	25.3186	192.979	349.964	162.352
2022.10.01	1	B03	FRMPD2	FRMPD2A	FRMPD2A	3	No	No	601.941	618.1	94.2	1705	1624	19.9	60.248	7725	97.1	1664.5	75.3041	582	1889	1559	9778	57.6505	15.5734	33.3078	13.1801	587.242	9	32.7421	37.1202	3856	162.121	123	0.00487805	2936.3	3015.12	459.512	69.1737	62.7573	97.0732	293.893	1420	473.659	65.9265	75.3041	2839.02	84.9095	57.8342	2275.06	281.222	15.5734	33.3078	64.2932	2864.6	43.9024	32.7421	181.074	353.807	162.121
2022.10.01	1	B04	FRMPD2	FRMPD2A	FRMPD2A	3	No	No	623.126	639	100.3	1018	1209	23.8	56.9497	6125	87.1	1113.5	73.0938	600	1198	1082	9786	48.4086	22.7305	30.1791	26.5571	609.755	10	10.3474	39.379	3337	154.351	123	0.00487805	3039.64	3117.07	489.268	24.6597	34.7812	116.098	277.803	892.698	424.878	29.5034	73.0938	2926.83	34.1512	27.8578	2278.78	236.139	22.7305	30.1791	129.547	2974.41	48.7805	10.3474	192.092	264.975	154.351
2022.10.01	1	B05	FRMPD2	FRMPD2A	FRMPD2A	3	No	No	613.038	629.1	98.1	1363	1598	23.8	61.8429	7957	99.1	1480.5	76.8361	604.1	1378	1089	9689	54.7427	15.9909	35.0172	16.1117	613.077	17	29.014	42.315	4125	163.011	123	0.00487805	2990.43	3068.78	478.537	44.2063	60.7639	116.098	301.673	1506.58	483.415	52.1566	76.8361	2946.83	45.1846	28.2194	2233.83	267.038	15.9909	35.0172	78.5934	2990.62	82.9268	29.014	206.414	404.893	163.011
2022.10.01	1	B06	FRMPD2	FRMPD2A	FRMPD2A	3	No	No	603.236	619.1	100.1	1195	1042	20.9	55.8931	6318	90.1	1118.5	75.6015	585.1	417	857	10060	43.6632	19.616	24.6983	38.3674	593.868	17	5.02279	36.5875	2982	157.963	123	0.00487805	2942.61	3020	488.293	33.9804	25.8361	101.951	272.649	949.842	439.512	29.769	75.6015	2854.15	4.13775	17.4765	2408.18	212.991	19.616	24.6983	187.158	2896.92	82.9268	5.02279	178.476	211.596	157.963
2022.10.01	1	B08	FRMPD2	FRMPD2A	FRMPD2A	3	No	No	592.326	608.1	86.2	1510	1619	24.8	63.6715	7847	96.1	1564.5	83.2006	598.1	1928	1587	7860	61.4937	13.3519	29.768	14.8422	603.823	6	32.7306	37.3792	4242	163.284	123	0.00487805	2889.4	2966.34	420.488	54.2558	62.3715	120.976	310.592	1465.21	468.78	58.243	83.2006	2917.56	88.4517	59.9303	1470.07	299.969	13.3519	29.768	72.4008	2945.48	29.2683	32.7306	182.337	428.187	163.284
2022.10.01	1	B09	FRMPD2	FRMPD2A	FRMPD2A	3	No	No	558.456	574.9	103.1	1463	1441	23.8	60.2644	6984	90	1452	77.2572	562.1	1496	935	9638	53.1416	13.9174	27.618	22.314	573.558	12	21.6132	42.1664	3747	164.774	123	0.00487805	2724.18	2804.39	502.927	50.9309	49.4106	116.098	293.973	1160.65	439.024	50.1679	77.2572	2741.95	53.2544	20.8025	2210.38	259.228	13.9174	27.618	108.849	2797.84	58.5366	21.6132	205.69	334.087	164.774
2022.10.01	1	B10	FRMPD2	FRMPD2A	FRMPD2A	3	No	No	612.529	629.1	99.1	1604	1611	23.8	61.0733	7865	97	1607.5	76.7094	606	1707	1192	9611	58.2825	15.8032	32.3485	17.8074	601.999	9	27.7167	38.6321	3796	162.955	123	0.00487805	2987.95	3068.78	483.415	61.2211	61.7566	116.098	297.918	1471.94	473.171	61.4885	76.7094	2956.1	69.3361	33.81	2198.01	284.305	15.8032	32.3485	86.8656	2936.58	43.9024	27.7167	188.449	342.882	162.955
2022.10.01	1	B11	FRMPD2	FRMPD2A	FRMPD2A	3	No	No	579.785	596	88.1	1436	1377	20.7	57.6927	7035	94	1406.5	76.5462	564	1682	1280	9290	52.0094	15.1707	29.0486	18.8193	563.685	9	23.672	39.1409	3544	162.428	123	0.00487805	2828.22	2907.32	429.756	49.0683	45.1191	100.976	281.428	1177.66	458.537	47.073	76.5462	2751.22	67.32	38.9863	2053.64	253.704	15.1707	29.0486	91.8014	2749.68	43.9024	23.672	190.931	298.868	162.428
2022.10.01	1	B12	FRMPD2	FRMPD2A	FRMPD2A	3	No	No	527.218	542	94.1	1739	1620	22	62.6413	8238	100	1679.5	80.426	552.2	1785	1157	10315	60.4083	16.2237	23.2172	27.6491	563.14	7	12.4768	34.7417	4132	160.274	123	0.00487805	2571.8	2643.9	459.024	71.96	62.4485	107.317	305.567	1614.86	487.805	67.1201	80.426	2693.66	75.8174	31.8536	2531.81	294.674	16.2237	23.2172	134.874	2747.02	34.1463	12.4768	169.472	406.268	160.274
2022.10.01	1	C01	FRMPD2	FRMPD2B	FRMPD2B	3	No	No	579.792	593	93.2	1478	1498	25.8	62.8678	7620	94	1488	77.2599	588.1	1886	1162	9486	54.0821	22.9268	34.6089	15.8849	606.029	5	22.1827	37.3266	3952	155.193	123	0.00487805	2828.25	2892.68	454.634	51.9806	53.3969	125.854	306.672	1381.66	458.537	52.6864	77.2599	2868.78	84.64	32.1295	2141.21	263.815	22.9268	34.6089	77.4872	2956.24	24.3902	22.1827	182.081	371.643	155.193
2022.10.01	1	C02	FRMPD2	FRMPD2B	FRMPD2B	3	No	No	596.456	613	86.2	1598	1458	22.8	60.5934	8127	101	1528	78.071	588.2	1805	1202	9645	54.7671	16.1111	29.346	18.1211	593.951	7	24.2471	37.241	4062	162.212	123	0.00487805	2909.54	2990.24	420.488	60.7639	50.5833	111.22	295.578	1571.64	492.683	55.557	78.071	2869.27	77.5259	34.3796	2213.59	267.157	16.1111	29.346	88.3957	2897.32	34.1463	24.2471	181.663	392.62	162.212
2022.10.01	1	C03	FRMPD2	FRMPD2B	FRMPD2B	3	No	No	618.399	636.1	89.2	1666	1748	22.8	61.2131	8263	102.1	1707	71.6753	608	1728	1334	9154	55.8875	15.9392	29.7639	21.205	618.899	7	22.6111	39.2812	4119	162.887	123	0.00487805	3016.58	3102.93	435.122	66.0454	72.7068	111.22	298.601	1624.68	498.049	69.3361	71.6753	2965.85	71.0526	42.3452	1993.95	272.622	15.9392	29.7639	103.439	3019.02	34.1463	22.6111	191.616	403.716	162.887
2022.10.01	1	C04	FRMPD2	FRMPD2B	FRMPD2B	3	No	No	586.096	602.9	93.2	1264	1374	25.8	60.7352	7627	97	1319	76.8893	603.1	1535	1124	9805	54.5566	13.8545	30.4917	18.6924	616.452	13	26.8241	38.7935	3950	162.96	123	0.00487805	2859	2940.98	454.634	38.0178	44.9227	125.854	296.269	1384.2	473.171	41.3982	76.8893	2941.95	56.0672	30.0625	2287.64	266.13	13.8545	30.4917	91.1824	3007.08	63.4146	26.8241	189.237	371.267	162.96
2022.10.01	1	C05	FRMPD2	FRMPD2B	FRMPD2B	3	No	No	582.836	598	99.1	1448	1431	24.9	61.517	7547	96	1439.5	72.4083	591.2	1941	1098	10195	56.5573	15.3493	33.2887	13.5303	594.682	8	32.2361	40.4039	4064	160.807	123	0.00487805	2843.1	2917.07	483.415	49.8918	48.7272	121.463	300.083	1355.32	468.293	49.3078	72.4083	2883.9	89.6486	28.6878	2473.24	275.889	15.3493	33.2887	66.0014	2900.89	39.0244	32.2361	197.092	393.006	160.807
2022.10.01	1	C06	FRMPD2	FRMPD2B	FRMPD2B	3	No	No	613.641	631.1	98.1	1685	1638	21.8	61.5654	7863	99.1	1661.5	77.9966	603.1	1887	1660	9500	54.4998	15.9832	28.1139	19.2772	610.629	9	22.2641	38.3047	3928	161.819	123	0.00487805	2993.37	3078.54	478.537	67.5604	63.844	106.341	300.319	1471.19	483.415	65.689	77.9966	2941.95	84.7298	65.5705	2147.53	265.853	15.9832	28.1139	94.035	2978.68	43.9024	22.2641	186.852	367.143	161.819
2022.10.01	1	C07	FRMPD2	FRMPD2B	FRMPD2B	3	No	No	620.115	637	94	1495	1598	23.9	61.5618	8182	107.9	1546.5	71.1177	611.1	1947	1155	9574	56.4074	18.4034	27.5561	20.1222	609.165	6	18.1448	37.6549	4018	159.957	123	0.00487805	3024.95	3107.32	458.537	53.1832	60.7639	116.585	300.302	1592.98	526.341	56.9105	71.1177	2980.98	90.2037	31.7436	2181.12	275.158	18.4034	27.5561	98.1573	2971.54	29.2683	18.1448	183.682	384.16	159.957
2022.10.01	1	C08	FRMPD2	FRMPD2B	FRMPD2B	3	No	No	614.882	632.1	95.1	1636	1661	23.8	63.0275	8369	103.1	1648.5	79.0153	603	1939	1594	10064	58.2534	15.6857	28.8585	20.1722	607.28	9	23.626	40.5353	4231	161.404	123	0.00487805	2999.42	3083.41	463.902	63.6882	65.6495	116.098	307.451	1666.63	502.927	64.6651	79.0153	2941.46	89.4639	60.4601	2410.09	284.163	15.6857	28.8585	98.4009	2962.34	43.9024	23.626	197.733	425.969	161.404
2022.10.01	1	C09	FRMPD2	FRMPD2B	FRMPD2B	3	No	No	586.439	603	100.1	1547	1548	21	60.5445	7564	97	1547.5	73.2839	572.1	1474	1192	9546	50.9449	18.9784	30.6771	18.6444	577.463	10	20.38	41.5814	3751	159.5	123	0.00487805	2860.68	2941.46	488.293	56.9473	57.0209	102.439	295.339	1361.43	473.171	56.9841	73.2839	2790.73	51.6996	33.81	2168.38	248.512	18.9784	30.6771	90.9484	2816.89	48.7805	20.38	202.836	334.801	159.5
2022.10.01	1	C10	FRMPD2	FRMPD2B	FRMPD2B	3	No	No	630.84	649	95.2	1635	1672	21.9	61.7079	8905	113	1653.5	70.5735	614.1	2131	1076	10625	57.874	14.9445	29.3601	13.7095	615.618	6	31.1523	35.8273	4084	163.957	123	0.00487805	3077.27	3165.85	464.39	63.6104	66.5219	106.829	301.014	1886.95	551.22	65.058	70.5735	2995.61	108.059	27.5497	2686.27	282.312	14.9445	29.3601	66.8756	3003.02	29.2683	31.1523	174.767	396.884	163.957
2022.10.01	1	C11	FRMPD2	FRMPD2B	FRMPD2B	3	No	No	550.331	565	100	1267	1588	25.9	61.728	7610	99	1427.5	74.9524	565.1	1402	1154	8698					573.638	9		39.2397			123	0.00487805	2684.54	2756.1	487.805	38.1984	60.0058	126.341	301.112	1378.04	482.927	48.4891	74.9524	2756.59	46.7723	31.6887	1800.24					2798.24	43.9024		191.413
2022.10.01	1	C12	FRMPD2	FRMPD2B	FRMPD2B	3	No	No	585.702	603	105.1	1435	1398	21.9	57.7417	7014	98	1416.5	70.3614	575.1	1875	1161	10800	54.1092	20.4627			583.761	7		39.2635	3798	157.861	123	0.00487805	2857.08	2941.46	512.683	49	46.5057	106.829	281.667	1170.64	478.049	47.7447	70.3614	2805.37	83.6556	32.0743	2775.49	263.947	20.4627			2847.61	34.1463		191.529	343.243	157.861
2022.10.01	1	D01	NCF1	ncf1KO	ncf1KO	3	No	No	617.312	635.9	85.2	1443	1705	26.8	62.6703	8880	108	1574	77.2599	609.1	1365	1228	9237	52.2289	17.4091	33.0092	21.4097	614.944	10	22.0622	43.0249	3857	162.059	123	0.00487805	3011.28	3101.95	415.61	49.5479	69.1737	130.732	305.709	1876.37	526.829	58.9524	77.2599	2971.22	44.3361	35.883	2030.27	254.775	17.4091	33.0092	104.438	2999.73	48.7805	22.0622	209.878	353.99	162.059
2022.10.01	1	D02	NCF1	ncf1KO	ncf1KO	3	No	No	585.93	603	92.1	1359	1463	23.8	61.9522	7777	96	1411	81.911	578	1241	1152	10171	53.7854	14.44	32.0178	19.1966	585.841	13	26.3472	41.8243	3809	164.047	123	0.00487805	2858.2	2941.46	449.268	43.9472	50.9309	116.098	302.206	1439.18	468.293	47.3747	81.911	2819.51	36.6468	31.5789	2461.61	262.368	14.44	32.0178	93.642	2857.76	63.4146	26.3472	204.021	345.235	164.047
2022.10.01	1	D03	NCF1	ncf1KO	ncf1KO	3	No	No	598.076	616	90.1	1518	1529	24.8	63.4177	8060	100	1523.5	77.8551	585.1	1663	1305	9973	54.5599	16.7912	35.0001	16.2491	594.284	7	28.2164	37.3963	3801	162.039	123	0.00487805	2917.44	3004.88	439.512	54.8322	55.6298	120.976	309.354	1545.83	487.805	55.2303	77.8551	2854.15	65.8077	40.5241	2366.7	266.146	16.7912	35.0001	79.264	2898.95	34.1463	28.2164	182.421	343.786	162.039
2022.10.01	1	D04	NCF1	ncf1KO	ncf1KO	3	No	No	603.992	625.8	80.2	1501	1641	26.8	65.3417	8978	111	1571	79.6111	608	1477	1075	9810	57.4569	11.4702	29.2502	17.3184	615.156	10	30.5934	38.0474	4129	168.324	123	0.00487805	2946.3	3052.68	391.22	53.611	64.0781	130.732	318.74	1918.01	541.463	58.7279	79.6111	2965.85	51.9103	27.4985	2289.97	280.277	11.4702	29.2502	84.48	3000.76	48.7805	30.5934	185.597	405.679	168.324
2022.10.01	1	D05	NCF1	ncf1KO	ncf1KO	3	No	No	594.816	611	82.1	1744	1680	22	63.3231	9108	107	1712	80.0125	609.2	1935	1036	9185	55.6292	13.9225	18.1064	22.995	612.229	7	9.03622	33.9457	3804	165.006	123	0.00487805	2901.54	2980.49	400.488	72.3744	67.16	107.317	308.893	1973.96	521.951	69.7429	80.0125	2971.71	89.0952	25.5395	2007.48	271.362	13.9225	18.1064	112.171	2986.48	34.1463	9.03622	165.589	344.329	165.006
2022.10.01	1	D06	NCF1	ncf1KO	ncf1KO	3	No	No	633.719	651.1	91.2	1749	1765	20.9	62.7607	8975	110.1	1757	76.7847	619.2	1959	1718	10414	58.8678	13.8712	28.8139	20.2761	621.4	8	25.7351	37.634	4070	162.789	123	0.00487805	3091.31	3176.1	444.878	72.79	74.1279	101.951	306.15	1916.73	537.073	73.4574	76.7847	3020.49	91.319	70.2326	2580.64	287.16	13.8712	28.8139	98.9077	3031.22	39.0244	25.7351	183.58	394.168	162.789
2022.10.01	1	D07	NCF1	ncf1KO	ncf1KO	3	No	No	633.314	651	73	1763	1613	24.9	64.9196	9342	110	1688	84.0927	618.9	1716	1208	9808	61.5938	11.9255	21.8463	25.0131	621.303	8	18.7828	39.1626	4321	165.936	123	0.00487805	3089.34	3175.61	356.098	73.96	61.91	121.463	316.681	2076.69	536.585	67.8012	84.0927	3019.02	70.0691	34.7237	2289.04	300.458	11.9255	21.8463	122.015	3030.74	39.0244	18.7828	191.037	444.284	165.936
2022.10.01	1	D08	NCF1	ncf1KO	ncf1KO	3	No	No	600.297	616.1	75.1	1513	1628	24.8	63.3058	7874	100.1	1570.5	83.1327	596.1	1444	1066	7939	59.9738	10.9832	30.3756	15.555	597.638	13	33.8398	35.6731	3869	168.238	123	0.00487805	2928.28	3005.37	366.341	54.4716	63.0668	120.976	308.809	1475.31	488.293	58.6905	83.1327	2907.8	49.6166	27.04	1499.77	292.555	10.9832	30.3756	75.878	2915.31	63.4146	33.8398	174.015	356.197	168.238
2022.10.01	1	D09	NCF1	ncf1KO	ncf1KO	3	No	No	603.097	619.1	85.1	1468	1604	26.9	65.0631	8663	104.1	1536	81.2861	621.1	2053	1214	10157	61.099	14.6445	28.5767	22.5186	623.499	10	23.6105	35.8519	3903	164.443	123	0.00487805	2941.93	3020	415.122	51.2796	61.2211	131.22	317.381	1785.78	507.805	56.1403	81.2861	3029.76	100.293	35.0695	2454.84	298.044	14.6445	28.5767	109.847	3041.46	48.7805	23.6105	174.887	362.484	164.443
2022.10.01	1	D10	NCF1	ncf1KO	ncf1KO	3	No	No	632.767	651	85.1	1857	1791	22.9	64.6766	9127	107	1824	81.4968	624.1	2145	1103	9950	60.9051	14.2488	26.8161	21.395	630.308	7	23.3673	36.2942	4271	163.173	123	0.00487805	3086.67	3175.61	415.122	82.0571	76.3279	111.707	315.496	1982.2	521.951	79.1666	81.4968	3044.39	109.483	28.9496	2355.8	297.098	14.2488	26.8161	104.366	3074.67	34.1463	23.3673	177.045	434.062	163.173
2022.10.01	1	D11	NCF1	ncf1KO	ncf1KO	3	No	No	607.666	625.9	99	1713	1625	21.8	62.1185	8144	102	1669	79.1061	609	1876	1088	10259	57.5907	16.1491	29.8282	13.4014	614.162	9	30.3535	37.7863	3954	161.933	123	0.00487805	2964.22	3053.17	482.927	69.8244	62.8346	106.341	303.017	1578.22	497.561	66.2834	79.1061	2970.73	83.7448	28.1676	2504.39	280.93	16.1491	29.8282	65.3728	2995.91	43.9024	30.3535	184.323	372.019	161.933
2022.10.01	1	D12	NCF1	ncf1KO	ncf1KO	3	No	No	634.997	654	85.1	1735	1854	23.8	65.0882	9580	110	1794.5	83.3323	622.1	1652	1356	10187	56.9893	13.8062	30.1462	21.6453	629.198	15	25.0263	37.7464	3991	165.228	123	0.00487805	3097.54	3190.24	415.122	71.6294	81.7922	116.098	317.503	2183.85	536.585	76.6265	83.3323	3034.63	64.94	43.7534	2469.36	277.997	13.8062	30.1462	105.587	3069.26	73.1707	25.0263	184.129	379.014	165.228
2022.10.01	1	E01	NCF1	NCF1A	NCF1A	3	No	No	604.907	621.1	82	1733	1685	26.8	65.4976	8966	108.1	1709	81.5773	593.1	1628	1406	10344	59.8885	17.1713	30.5995	18.4051	607.603	12	25.1611	38.6523	4390	161.265	123	0.00487805	2950.76	3029.76	400	71.4643	67.5604	130.732	319.501	1912.89	527.317	69.4987	81.5773	2893.17	63.0668	47.0395	2546.06	292.139	17.1713	30.5995	89.7809	2963.92	58.5366	25.1611	188.548	458.587	161.265
2022.10.01	1	E02	NCF1	NCF1A	NCF1A	3	No	No	625.095	643.9	92.2	1644	1562	24	62.5939	8518	105	1603	82.5247	616	1837	1138	9991	53.934	17.3499	27.4437	26.71	625.161	10	15.1109	40.8144	4045	161.059	123	0.00487805	3049.25	3140.98	449.756	64.3126	58.057	117.073	305.336	1726.5	512.195	61.1448	82.5247	3004.88	80.2991	30.816	2375.25	263.093	17.3499	27.4437	130.293	3049.56	48.7805	15.1109	199.094	389.34	161.059
2022.10.01	1	E03	NCF1	NCF1A	NCF1A	3	No	No	604.39	621.1	88.1	1799	1751	21.9	63.5197	8658	102.1	1775	84.5199	609.1	1768	1277	9407	64.2271	12.2072	32.1366	4.75182	612.73	9	48.5068	35.7353	4122	165.431	123	0.00487805	2948.25	3029.76	429.756	77.0113	72.9566	106.829	309.852	1783.72	498.049	74.9703	84.5199	2971.22	74.3801	38.8038	2105.69	313.303	12.2072	32.1366	23.1796	2988.93	43.9024	48.5068	174.318	404.304	165.431
2022.10.01	1	E04	NCF1	NCF1A	NCF1A	3	No	No	550.197	562	85.1	1563	1319	24.8	62.8914	7521	96	1441	77.74	559.9	1688	948	8067	58.3503	15.6251	34.5314	10.0706	569.883	7	36.8427	34.9337	3776	162.137	123	0.00487805	2683.89	2741.46	415.122	58.1313	41.3982	120.976	306.787	1346	468.293	49.4106	77.74	2731.22	67.8012	21.385	1548.52	284.635	15.6251	34.5314	49.1251	2779.92	34.1463	36.8427	170.408	339.278	162.137
2022.10.01	1	E05	NCF1	NCF1A	NCF1A	3	No	No	618.379	636	84.2	1606	1618	25.8	64.0013	7892	97	1612	81.9278	610	2004	1489	9048	55.3527	13.944	27.9122	20.0036	610.874	7	24.2107	37.9436	3926	164.246	123	0.00487805	3016.48	3102.44	410.732	61.3738	62.2944	125.854	312.201	1482.06	473.171	61.8333	81.9278	2975.61	95.5625	52.7572	1948.04	270.013	13.944	27.9122	97.5783	2979.87	34.1463	24.2107	185.091	366.769	164.246
2022.10.01	1	E06	NCF1	NCF1A	NCF1A	3	No	No	617.471	637	92.1	1556	1476	24	62.6864	8690	108	1516	75.3885	598.1	1369	1358	9584	57.2634	13.5344	28.791	22.9233	607.707	11	23.6321	38.8269	3901	166.192	123	0.00487805	3012.05	3107.32	449.268	57.6118	51.84	117.073	305.787	1796.93	526.829	54.6878	75.3885	2917.56	44.5963	43.8825	2185.68	279.333	13.5344	28.791	111.821	2964.43	53.6585	23.6321	189.399	362.113	166.192
2022.10.01	1	E07	NCF1	NCF1A	NCF1A	3	No	No	596.105	611.1	80.2	1594	1599	24.9	64.397	8664	104.1	1596.5	80.2018	608.1	1732	878	9581	59.3209	10.3743	27.8965	18.565	616.408	16	30.3841	42.2731	4330	168.072	123	0.00487805	2907.83	2980.98	391.22	60.4601	60.84	121.463	314.132	1786.2	507.805	60.6499	80.2018	2966.34	71.3819	18.3435	2184.31	289.37	10.3743	27.8965	90.5609	3006.87	78.0488	30.3841	206.21	446.137	168.072
2022.10.01	1	E08	NCF1	NCF1A	NCF1A	3	No	No	607.629	625.9	91.1	1377	1308	23.8	60.4768	7321	97	1342.5	80.1358	583	1672	1350	9544	51.8358	20.5672	22.3913	39.9947	596.304	4	2.15072	39.7225	3700	155.806	123	0.00487805	2964.04	3053.17	444.39	45.1191	40.7106	116.098	295.009	1275.36	473.171	42.8865	80.1358	2843.9	66.5219	43.367	2167.47	252.857	20.5672	22.3913	195.096	2908.8	19.5122	2.15072	193.768	325.758	155.806
2022.10.01	1	E09	NCF1	NCF1A	NCF1A	3	No	No	599.523	616	86	1728	1794	23.8	63.4903	8647	104	1761	79.8103	616.2	1957	1133	9471	59.9574	13.4412	32.4321	13.7261	614.587	9	34.2463	38.1109	3907	165.245	123	0.00487805	2924.5	3004.88	419.512	71.0526	76.5838	116.098	309.709	1779.19	507.317	73.7923	79.8103	3005.85	91.1326	30.5458	2134.44	292.475	13.4412	32.4321	66.9564	2997.98	43.9024	34.2463	185.907	363.228	165.245
2022.10.01	1	E10	NCF1	NCF1A	NCF1A	3	No	No	549.35	565	91.1	1717	1703	25.8	65.0414	9108	111	1710	81.7898	610.1	2009	1329	9344	58.8001	15.1056	27.1037	20.4176	610.7	7	22.7198	38.7755	4235	163.719	123	0.00487805	2679.75	2756.1	444.39	70.1508	69.0115	125.854	317.275	1973.96	541.463	69.58	81.7898	2976.1	96.04	42.0283	2077.58	286.83	15.1056	27.1037	99.598	2979.02	34.1463	22.7198	189.149	426.775	163.719
2022.10.01	1	E11	NCF1	NCF1A	NCF1A	3	No	No	617.59	634	77.2	1506	1504	24.9	63.5686	8439	101	1505	76.9074	598.1	1423	795	8311	56.8599	6.74744	29.2812	16.3179	608.026	17	35.1674	36.4357	3676	171.857	123	0.00487805	3012.63	3092.68	376.585	53.9687	53.8255	121.463	310.091	1694.63	492.683	53.8971	76.9074	2917.56	48.1839	15.0393	1643.61	277.365	6.74744	29.2812	79.5995	2965.98	82.9268	35.1674	177.735	321.546	171.857
2022.10.01	1	E12	NCF1	NCF1A	NCF1A	3	No	No	634.031	652	84	1624	1765	27.7	65.9568	8692	96	1694.5	87.7085	623	1591	1062	10001	57.9629	14.9013	30.0867	21.6589	634.563	13	24.172	43.697	4099	163.905	123	0.00487805	3092.84	3180.49	409.756	62.7573	74.1279	135.122	321.741	1797.76	468.293	68.3243	87.7085	3039.02	60.2327	26.8375	2380.01	282.746	14.9013	30.0867	105.653	3095.43	63.4146	24.172	213.156	399.805	163.905
2022.10.01	1	F01	NCF1	NCF1C	NCF1C	3	No	No	589.144	606.1	90.1	1461	1477	23.9	60.4376	7633	98.1	1469	74.6664	577	1588	1038	9684	54.4375	16.3493	34.0132	17.0748	574.046	12	27.4887	39.1511	3820	163.069	123	0.00487805	2873.87	2956.59	439.512	50.7917	51.9103	116.585	294.818	1386.38	478.537	51.3495	74.6664	2814.63	60.0058	25.6382	2231.53	265.549	16.3493	34.0132	83.2919	2800.23	58.5366	27.4887	190.981	347.231	163.069
2022.10.01	1	F02	NCF1	NCF1C	NCF1C	3	No	No	631.955	650.9	87.1	1711	1716	26	64.9687	8728	105	1713.5	79.5139	619.1	2069	1580	8924	61.2076	16.3939	30.8384	13.7691	618.953	9	31.2589	32.9725	4132	162.236	123	0.00487805	3082.71	3175.12	424.878	69.6614	70.0691	126.829	316.92	1812.68	512.195	69.8651	79.5139	3020	101.862	59.4027	1895.01	298.574	16.3939	30.8384	67.1666	3019.28	43.9024	31.2589	160.841	406.268	162.236
2022.10.01	1	F04	NCF1	NCF1C	NCF1C	3	No	No	527.065	542	102.1	1406	1339	21.9	58.7174	6778	90.1	1372.5	70.417	506.2	1766	376	9307	23.9731	36.0752	75.5121	8.73704	515.709	9	32.3835	35.3556	2118	143.21	123	0.00487805	2571.05	2643.9	498.049	47.0395	42.6632	106.829	286.426	1093.19	439.512	44.8247	70.417	2469.27	74.2119	3.36409	2061.16	116.942	36.0752	75.5121	42.6197	2515.65	43.9024	32.3835	172.466	106.744	143.21
2022.10.01	1	F05	NCF1	NCF1C	NCF1C	3	No	No	587.605	605.9	88.1	1590	1681	24.9	64.8817	8570	105	1635.5	80.4952	608	1874	1269	9611	60.6856	11.5183	30.132	11.8424	613.424	10	37.8402	38.397	4174	166.582	123	0.00487805	2866.37	2955.61	429.756	60.157	67.24	121.463	316.496	1747.65	512.195	63.6493	80.4952	2965.85	83.5664	38.3191	2198.01	296.027	11.5183	30.132	57.7677	2992.31	48.7805	37.8402	187.302	414.569	166.582
2022.10.01	1	F06	NCF1	NCF1C	NCF1C	3	No	No	618.474	636.1	88.1	1593	1694	26.8	64.5999	8563	104.1	1643.5	75.4936	600	1674	1158	9832	57.3894	14.6605	33.7694	14.5883	602.357	10	31.9609	37.7061	3965	164.124	123	0.00487805	3016.94	3102.93	429.756	60.3843	68.284	130.732	315.121	1744.79	507.805	64.2735	75.4936	2926.83	66.6812	31.9087	2300.26	279.948	14.6605	33.7694	71.1624	2938.33	48.7805	31.9609	183.932	374.092	164.124
2022.10.01	1	F07	NCF1	NCF1C	NCF1C	3	No	No	604.237	621	90.1	1542	1732	24.8	64.5875	8477	104.1	1637	77.7878	595	1546	1041	9985	59.1139	15.3633	30.8952	17.6569	603.951	10	27.7799	32.4916	3900	161.359	123	0.00487805	2947.5	3029.27	439.512	56.5798	71.3819	120.976	315.061	1709.92	507.805	63.7661	77.7878	2902.44	56.8737	25.7866	2372.4	288.36	15.3633	30.8952	86.1311	2946.1	48.7805	27.7799	158.496	361.927	161.359
2022.10.01	1	F08	NCF1	NCF1C	NCF1C	3	No	Yes	488.056	501.1	96.1	1554	1363	23.8	60.3188	7188	95.1	1458.5	71.6416	534.1	1407	1274	9799	53.4037	16.799	39.0584	3.29595	548.295	8	44.3963	41.6987	3886	159.247	123	0.00487805	2380.76	2444.39	468.78	57.4638	44.2063	116.098	294.238	1229.44	463.902	50.618	71.6416	2605.37	47.1065	38.6217	2284.84	260.506	16.799	39.0584	16.0778	2674.61	39.0244	44.3963	203.408	359.334	159.247
2022.10.01	1	F09	NCF1	NCF1C	NCF1C	3	No	No	620.053	638	96.2	1667	1793	24.8	65.7863	8865	107	1730	78.0092	609.1	2031	1392	9644	56.5842	15.0305	29.1529	15.9162	617.588	7	28.0363	37.1778	4127	163.047	123	0.00487805	3024.65	3112.2	469.268	66.1247	76.4985	120.976	320.909	1870.04	521.951	71.2171	78.0092	2971.22	98.1549	46.1074	2213.13	276.021	15.0305	29.1529	77.6398	3012.62	34.1463	28.0363	181.355	405.286	163.047
2022.10.01	1	F10	NCF1	NCF1C	NCF1C	3	No	Yes	485.32	500.9	85.1	1561	1666	24	63.5602	8353	101	1613.5	78.8226	537	1817	1090	9110	56.3722	16.1307	34.9973	12.9242	550.492	11	32.5672	37.9048	3934	163.045	123	0.00487805	2367.42	2443.41	415.122	57.9827	66.0454	117.073	310.05	1660.26	492.683	61.9484	78.8226	2619.51	78.5601	28.2713	1974.83	274.986	16.1307	34.9973	63.0448	2685.33	53.6585	32.5672	184.901	368.265	163.045
2022.10.01	1	F11	NCF1	NCF1C	NCF1C	3	No	No	628.112	647	90.1	1883	1766	20.9	63.3965	8980	109	1824.5	79.3139	611.1	2124	1318	9391	58.1611	14.1576	23.5971	33.0609	615.681	10	13.3342	40.6761	4009	164.2	123	0.00487805	3063.96	3156.1	439.512	84.3709	74.2119	101.951	309.251	1918.87	531.707	79.21	79.3139	2980.98	107.35	41.3355	2098.53	283.713	14.1576	23.5971	161.273	3003.32	48.7805	13.3342	198.42	382.441	164.2
2022.10.01	1	F12	NCF1	NCF1C	NCF1C	3	No	No	570.929	586	72.2	1376	1532	24.8	61.0356	8077	103	1454	76.7094	588	1243	975	7562	55.6382	13.903	25.3107	22.9982	587.797	11	19.7534	37.2824	3945	165.21	123	0.00487805	2785.02	2858.54	352.195	45.0536	55.8483	120.976	297.734	1552.36	502.439	50.3062	76.7094	2868.29	36.765	22.6205	1360.71	271.406	13.903	25.3107	112.186	2867.3	53.6585	19.7534	181.865	370.328	165.21
2022.10.01	1	G01	control	scrambled	control	3	No	No	632.04	650	96	1343	1436	24.9	62.4606	7827	102.1	1389.5	76.9604	612.9	1442	1491	8475	53.1212	20.2423	36.153	9.39738	614.278	9	33.1713	36.8502	3731	156.808	123	0.00487805	3083.12	3170.73	468.293	42.9185	49.0683	121.463	304.686	1457.75	498.049	45.9419	76.9604	2989.76	49.4792	52.899	1709.12	259.128	20.2423	36.153	45.8409	2996.48	43.9024	33.1713	179.757	331.24	156.808
2022.10.01	1	G02	control	scrambled	control	3	No	No	606.937	624	85	1759	1697	24.9	65.4044	8839	103	1728	83.625	621	1378	950	10151	59.7943	10.1503	22.8194	27.8109	625.179	11	20.1754	35.1415	4065	167.228	123	0.00487805	2960.67	3043.9	414.634	73.6248	68.5261	121.463	319.046	1859.08	502.439	71.0526	83.625	3029.27	45.1846	21.4753	2451.94	291.68	10.1503	22.8194	135.663	3049.66	53.6585	20.1754	171.422	393.2	167.228
2022.10.01	1	G03	control	scrambled	control	3	No	No	617.736	636	88.2	1713	1763	23.9	64.8798	8614	100	1738	85.169	624.1	1436	1100	10093	58.6855	9.50782	27.4831	24.1419	628.113	16	26.3064	42.6706	3936	168.881	123	0.00487805	3013.35	3102.44	430.244	69.8244	73.96	116.585	316.487	1765.64	487.805	71.8773	85.169	3044.39	49.0683	28.7924	2424	286.271	9.50782	27.4831	117.765	3063.96	78.0488	26.3064	208.149	368.64	168.881
2022.10.01	1	G04	control	scrambled	control	3	No	No	579.515	597	93.2	1427	1465	23.8	61.8451	7138	91	1446	77.3196	595	918	1309	9117	51.5224	15.1258	30.7162	23.8884	608.529	14	21.0315	39.7876	3750	162.32	123	0.00487805	2826.9	2912.2	454.634	48.4552	51.0702	116.098	301.683	1212.4	443.902	49.7541	77.3196	2902.44	20.0529	40.7729	1977.86	251.329	15.1258	30.7162	116.529	2968.43	68.2927	21.0315	194.086	334.622	162.32
2022.10.01	1	G05	control	eGFP	control	3	No	No	631.508	649	82.1	1495	1668	23.8	63.9011	8805	106.1	1581.5	78.1508	618	1823	1416	9484	60.0571	13.0914	25.2411	24.5557	623.66	10	20.8966	38.1415	4136	165.863	123	0.00487805	3080.52	3165.85	400.488	53.1832	66.204	116.098	311.713	1844.81	517.561	59.5156	78.1508	3014.63	79.0798	47.711	2140.3	292.962	13.0914	25.2411	119.784	3042.24	48.7805	20.8966	186.056	407.055	165.863
2022.10.01	1	G06	control	eGFP	control	3	No	No	608.474	626.1	85	1634	1619	25.8	64.4921	8721	104.1	1626.5	80.2018	613	1787	1444	9715	57.937	12.0565	25.2012	25.4036	613.426	10	21.0264	38.6659	3994	166.205	123	0.00487805	2968.16	3054.15	414.634	63.5326	62.3715	125.854	314.596	1809.78	507.805	62.9507	80.2018	2990.24	75.9874	49.6166	2245.84	282.62	12.0565	25.2012	123.92	2992.32	48.7805	21.0264	188.614	379.584	166.205
2022.10.01	1	G07	control	eGFP	control	3	No	No	597.391	614	84.2	1640	1649	25.9	63.5791	8245	100	1644.5	80.8189	611	1908	1172	9817	56.5135	14.8965	31.9379	22.4016	618.69	13	24.276	38.7584	4009	164.233	123	0.00487805	2914.1	2995.12	410.732	64	64.7044	126.341	310.142	1617.61	487.805	64.3517	80.8189	2980.49	86.6262	32.6849	2293.24	275.676	14.8965	31.9379	109.276	3018	63.4146	24.276	189.065	382.441	164.233
2022.10.01	1	G08	control	eGFP	control	3	No	No	636.436	654	96.2	1583	1397	22.8	59.6713	7788	99	1490	75.4735	621	1610	1565	9653	52.474	23.2596			629.308	4		39.9857	3765	154.28	123	0.00487805	3104.57	3190.24	469.268	59.6285	46.4392	111.22	291.079	1443.26	482.927	52.8281	75.4735	3029.27	61.68	58.2802	2217.26	255.971	23.2596			3069.8	19.5122		195.052	337.305	154.28
2022.10.01	1	G09	control	eGFP	control	3	No	No	614.284	631.1	89.1	1811	1730	23.9	65.2297	9236	108.1	1770.5	76.5199	624	1842	1259	9995	58.53	14.8565	27.2915	24.0452	627.505	12	20.5837	39.7742	4244	164.311	123	0.00487805	2996.51	3078.54	434.634	78.0421	71.2171	116.585	318.193	2029.83	527.317	74.5906	76.5199	3043.9	80.7368	37.7176	2377.16	285.512	14.8565	27.2915	117.293	3061	58.5366	20.5837	194.02	428.591	164.311
2022.10.01	1	G10	control	eGFP	control	3	No	No	622.983	641.1	92	1775	1744	21.9	63.4822	9145	108.1	1759.5	75.522	611.1	2110	1315	9741	55.8944	15.0327	29.138	18.556	620.179	7	25.2837	39.1052	3977	162.463	123	0.00487805	3038.94	3127.32	448.78	74.9703	72.3744	106.829	309.669	1990.03	527.317	73.6666	75.522	2980.98	105.939	41.1475	2257.87	272.655	15.0327	29.138	90.5172	3025.27	34.1463	25.2837	190.757	376.36	162.463
2022.10.01	1	G11	control	eGFP	control	3	No	No	611.732	629.1	81.2	1841	1694	22.9	63.5275	8987	108.1	1767.5	79.3139	621	2056	1321	9863	60.5266	15.2906	28.3135	19.3373	627.154	8	24.952	34.625	4118	163.011	123	0.00487805	2984.06	3068.78	396.098	80.6492	68.284	111.707	309.89	1921.86	527.317	74.338	79.3139	3029.27	100.586	41.5239	2314.78	295.252	15.2906	28.3135	94.3284	3059.29	39.0244	24.952	168.902	403.52	163.011
2022.10.01	1	G12	control	eGFP	control	3	No	No	628.65	647	83.1	1801	1693	21.8	63.3948	9422	111	1747	80.312	614.1	1977	1566	9310	62.3084	12.5572	31.5018	11.0723	616.838	9	38.5525	36.6646	4233	165.869	123	0.00487805	3066.59	3156.1	405.366	77.1827	68.2034	106.341	309.243	2112.41	541.463	72.6237	80.312	2995.61	93.0049	58.3547	2062.49	303.943	12.5572	31.5018	54.011	3008.97	43.9024	38.5525	178.852	426.372	165.869
2022.10.01	1	H01	FRMPD2	FRMPD2A	FRMPD2A	3	No	No	605.851	624	89.2	1611	1484	24.8	61.98	8267	103.1	1547.5	79.8158	593	2034	1534	9968	56.5833	14.5275	24.747	24.0167	599.867	7	17.9046	35.1888	3866	164.481	123	0.00487805	2955.37	3043.9	435.122	61.7566	52.4035	120.976	302.341	1626.25	502.927	56.9841	79.8158	2892.68	98.4451	55.9942	2364.33	276.016	14.5275	24.747	117.154	2926.18	34.1463	17.9046	171.653	355.644	164.481
2022.10.01	1	H02	FRMPD2	FRMPD2A	FRMPD2A	3	No	No	618.024	634.1	93	1224	1623	26.9	63.194	7596	95.1	1423.5	85.8882	601.1	1537	1297	10191	56.4961	11.8276	27.7385	22.0619	614.699	15	25.0949	39.2811	3743	166.071	123	0.00487805	3014.75	3093.17	453.659	35.6496	62.68	131.22	308.263	1372.97	463.902	48.2178	85.8882	2932.2	56.2134	40.0288	2471.3	275.591	11.8276	27.7385	107.619	2998.53	73.1707	25.0949	191.615	333.374	166.071
2022.10.01	1	H03	FRMPD2	FRMPD2A	FRMPD2A	3	No	No	594.571	611	26.1	1662	1221	34.9	72.854	10767	123	1441.5	96.406	541.1			3102					579.302						123	0.00487805	2900.34	2980.49	127.317	65.7286	35.4751	170.244	355.386	2758.56	600	49.4449	96.406	2639.51			228.969					2825.86
2022.10.01	1	H04	FRMPD2	FRMPD2A	FRMPD2A	3	No	No	608.472	628.2	96.1	1281	1250	22	59.4228	7334	97	1265.5	74.6823	608	1113	1055	9440	47.7999	18.2599	31.7367	20.137	617.706	13	20.0236	44.2552	3708	159.375	123	0.00487805	2968.16	3064.39	468.78	39.0473	37.1802	107.317	289.868	1279.89	473.171	38.108	74.6823	2965.85	29.477	26.4848	2120.49	233.17	18.2599	31.7367	98.2294	3013.2	63.4146	20.0236	215.879	327.169	159.375
2022.10.01	1	H05	FRMPD2	FRMPD2A	FRMPD2A	3	No	No	575.775	592.9	101.2	1443	1423	20.9	58.0124	7331	97	1433	76.3605	566.9	1599	879	9213	51.8109	13.8148	33.8821	9.57395	575.138	17	37.1422	38.5378	3615	165.001	123	0.00487805	2808.66	2892.2	493.659	49.5479	48.1839	101.951	282.987	1278.85	473.171	48.8635	76.3605	2765.37	60.84	18.3853	2019.74	252.736	13.8148	33.8821	46.7022	2805.55	82.9268	37.1422	187.989	310.963	165.001
2022.10.01	1	H06	FRMPD2	FRMPD2A	FRMPD2A	3	No	No	588.278	604.9	93.2	1327	1442	23.8	59.0994	6560	91	1384.5	81.0191	593.1	1238	1383	8839	49.6864	17.4879	29.8891	16.9184	594.237	9	22.5898	36.79	3354	158.881	123	0.00487805	2869.65	2950.73	454.634	41.9019	49.4792	116.098	288.29	1024	443.902	45.6119	81.0191	2893.17	36.4698	45.5131	1859.08	242.373	17.4879	29.8891	82.5288	2898.72	43.9024	22.5898	179.463	267.682	158.881
2022.10.01	1	H07	FRMPD2	FRMPD2B	FRMPD2B	3	No	No	594.845	611	88.1	1639	1574	22.8	61.0454	8044	101	1606.5	82.9209	580.1	1960	1078	8507	56.3347	15.7331	27.0769	19.2856	582.044	5	22.074	34.6026	3884	161.258	123	0.00487805	2901.68	2980.49	429.756	63.922	58.9524	111.22	297.782	1539.7	492.683	61.4121	82.9209	2829.76	91.4123	27.6522	1722.05	274.804	15.7331	27.0769	94.0761	2839.24	24.3902	22.074	168.793	358.964	161.258
2022.10.01	1	H08	FRMPD2	FRMPD2B	FRMPD2B	3	No	No	605.555	623	105.1	1054	1239	25.8	58.4782	6905	97	1146.5	70.5448	590.1	1150	1723	10613	50.6744	22.2249			596.959	8		40.2722	3632	155.041	123	0.00487805	2953.93	3039.02	512.683	26.4346	36.5288	125.854	285.259	1134.54	473.171	31.2781	70.5448	2878.54	31.4694	70.642	2680.21	247.192	22.2249			2912	39.0244		196.45	313.895	155.041
2022.10.01	1	H09	FRMPD2	FRMPD2B	FRMPD2B	3	No	No	579.425	595.1	96.1	1642	1527	20.8	60.0315	7993	103	1584.5	75.7845	588.1	1936	1021	9238	55.713	18.0471	36.0885	15.0456	596.258	9	28.9476	37.1333	3631	161.033	123	0.00487805	2826.46	2902.93	468.78	64.1562	55.4843	101.463	292.837	1520.24	502.439	59.7416	75.7845	2868.78	89.1873	24.8053	2030.71	271.771	18.0471	36.0885	73.3931	2908.57	43.9024	28.9476	181.138	313.722	161.033
2022.10.01	1	H10	FRMPD2	FRMPD2B	FRMPD2B	3	No	No	600.586	616.1	98.1	1526	1618	24.8	63.8166	8173	103.1	1572	79.1193	590.1	1696	866	9851	55.3673	18.0957	28.8385	19.4858	600.583	7	20.2817	36.5985	4033	158.342	123	0.00487805	2929.69	3005.37	478.537	55.4117	62.2944	120.976	311.3	1589.48	502.927	58.8027	79.1193	2878.54	68.4454	17.8455	2309.15	270.084	18.0957	28.8385	95.0528	2929.67	34.1463	20.2817	178.529	387.034	158.342
2022.10.01	1	H11	FRMPD2	FRMPD2B	FRMPD2B	3	No	No	589.214	606	102	1007	1175	27	59.6303	6130	87	1091	71.915	600	1488	1506	10934	47.6477	23.8744	28.3368	27.0016	612.978	7	6.47257	42.916	3549	154.414	123	0.00487805	2874.21	2956.1	497.561	24.1297	32.8525	131.707	290.879	894.156	424.39	28.3232	71.915	2926.83	52.6864	53.9687	2844.79	232.428	23.8744	28.3368	131.715	2990.14	34.1463	6.47257	209.346	299.712	154.414
2022.10.01	1	H12	FRMPD2	FRMPD2B	FRMPD2B	3	No	No	593.151	610	97.1	1578	1676	20.9	60.2205	7955	96	1627	70.7737	588.1	1321	1083	9885	52.0082	14.4602	33.1219	18.1201	595.778	14	27.1195	44.3444	3931	164.742	123	0.00487805	2893.42	2975.61	473.659	59.2524	66.8406	101.951	293.758	1505.82	468.293	62.9894	70.7737	2868.78	41.5239	27.9093	2325.12	253.699	14.4602	33.1219	88.3908	2906.24	68.2927	27.1195	216.314	367.704	164.742
2022.10.01	2	A01	FRMPD2	frmpd2KO	frmpd2KO	3	No	No	612.481	631.1	89	1692	1704	19	61.0751	8501	107	1698	81.2916	590	1667	1605	11153	55.5978	10.6123	32.1522	14.9213	598.952	15	33.8323	37.778	3418	168.483	123	0.00487805	2987.71	3078.54	434.146	68.1229	69.0926	92.6829	297.927	1719.62	521.951	68.6069	81.2916	2878.05	66.1247	61.2974	2959.89	271.209	10.6123	32.1522	72.7868	2921.72	73.1707	33.8323	184.283	277.995	168.483
2022.10.01	2	A02	FRMPD2	frmpd2KO	frmpd2KO	3	No	No	550.487	565.1	79.2	1356	1399	19.8	55.9947	6942	98.1	1377.5	78.8255	562	1514	1167	7761	64.899	13.3185	23.3381	18.3585	567.688	11	24.4224	38.3831	3968	165.316	123	0.00487805	2685.3	2756.59	386.341	43.7534	46.5723	96.5854	273.145	1146.73	478.537	45.1518	78.8255	2741.46	54.5436	32.4066	1433.27	316.58	13.3185	23.3381	89.5537	2769.21	53.6585	24.4224	187.235	374.659	165.316
2022.10.01	2	A03	FRMPD2	frmpd2KO	frmpd2KO	3	No	No	636.689	655	93.1	1457	1660	25.8	62.7076	8666	108.1	1558.5	78.2252	615.9	2061	1217	10429	60.2102	17.1623	29.716	20.0383	624.689	8	23.1946	37.6958	4002	157.508	123	0.00487805	3105.8	3195.12	454.146	50.514	65.5705	125.854	305.891	1787.02	527.317	57.7971	78.2252	3004.39	101.076	35.243	2588.08	293.708	17.1623	29.716	97.7479	3047.27	39.0244	23.1946	183.882	381.107	157.508
2022.10.01	2	A04	FRMPD2	frmpd2KO	frmpd2KO	3	No	No	565.102	582.9	81.1	1645	1867	20.8	62.8133	8983	110	1756	82.8294	615.1	2233	986	9964	59.9289	12.1708	29.6001	19.5812	625.226	6	28.7514	34.8782	3801	165.516	123	0.00487805	2756.6	2843.41	395.61	64.3908	82.9432	101.463	306.407	1920.15	536.585	73.3738	82.8294	3000.49	118.651	23.1338	2362.43	292.336	12.1708	29.6001	95.518	3049.88	29.2683	28.7514	170.138	343.786	165.516
2022.10.01	2	A05	FRMPD2	frmpd2KO	frmpd2KO	3	No	No	559.514	575	119.2	724	457	30.9	53.4019	4910	77.1	590.5	77.531	567	1119	568	10469	44.1161	24.5864	20.2214	31.0486	575.25	4	-6.01768	33.3494	2755	153.414	123	0.00487805	2729.34	2804.88	581.463	12.473	4.96964	150.732	260.497	573.661	376.098	8.29721	77.531	2765.85	29.7956	7.67695	2607.97	215.201	24.5864	20.2214	151.457	2806.1	19.5122		162.68	180.607	153.414
2022.10.01	2	A06	FRMPD2	frmpd2KO	frmpd2KO	3	No	Yes	523.986	539	99.1	1545	1402	34.9	71.9289	10928	120	1473.5	84.4022	621.1	949	1775	9969	69.0326	14.4836	14.7248	68.8548	616.647	24	0.233627	57.3836	5545	165.72	123	0.00487805	2556.03	2629.27	483.415	56.8001	46.7723	170.244	350.873	2841.67	585.366	51.6645	84.4022	3029.76	21.4301	74.9703	2364.81	336.744	14.4836	14.7248	335.877	3008.04	117.073	0.233627	279.92	731.637	165.72
2022.10.01	2	A07	FRMPD2	frmpd2KO	frmpd2KO	3	No	No	626.745	644.1	96.1	1620	1670	22.8	62.1611	8348	100.1	1645	78.6064	611	2052	1157	10418	58.2789	14.8155	26.6391	24.2076	621.363	7	19.8529	37.5536	4054	163.386	123	0.00487805	3057.29	3141.95	468.78	62.4485	66.3629	111.22	303.225	1658.28	488.293	64.3908	78.6064	2980.49	100.195	31.8536	2582.62	284.287	14.8155	26.6391	118.086	3031.04	34.1463	19.8529	183.188	391.075	163.386
2022.10.01	2	A08	FRMPD2	frmpd2KO	frmpd2KO	3	No	No	579.337	595	95.1	1593	1543	26.8	63.8052	7446	93	1568	79.6111	567	1753	1231	9752	53.5417	22.8419	37.8713	11.66	574.025	7	28.503	34.8671	3503	154.726	123	0.00487805	2826.03	2902.44	463.902	60.3843	56.6532	130.732	311.245	1319.28	453.659	58.5038	79.6111	2765.85	73.1234	36.0586	2262.97	261.179	22.8419	37.8713	56.878	2800.12	34.1463	28.503	170.083	291.993	154.726
2022.10.01	2	A09	FRMPD2	frmpd2KO	frmpd2KO	3	No	No	612.452	631	85	1560	1669	29.8	65.4554	8594	101	1614.5	87.9797	601	1774	1696	9795	57.6842	14.1134	26.1632	25.4969	608.825	8	19.3332	36.1246	4048	164.429	123	0.00487805	2987.57	3078.05	414.634	57.9084	66.2834	145.366	319.294	1757.45	492.683	62.0252	87.9797	2931.71	74.8858	68.4454	2282.98	281.386	14.1134	26.1632	124.375	2969.88	39.0244	19.3332	176.217	389.918	164.429
2022.10.01	2	A10	FRMPD2	frmpd2KO	frmpd2KO	3	No	No	632.834	652	96.2	921	960	25.8	54.3782	6224	87.1	940.5	72.2387	616.1	907	1182	9977	44.2673	16.2936	33.4293	18.6268	624.498	10	22.8652	43.1147	3386	163.524	123	0.00487805	3087	3180.49	469.268	20.1842	21.9298	125.854	265.26	921.789	424.878	21.048	72.2387	3005.37	19.5752	33.2451	2368.6	215.938	16.2936	33.4293	90.8624	3046.33	48.7805	22.8652	210.315	272.814	163.524
2022.10.01	2	A11	FRMPD2	frmpd2KO	frmpd2KO	3	No	No	555.433	571.9	110.1	1106	773	25.9	59.5286	7764	87.1	939.5	87.1595	564	1483	1256	7849	61.5883	24.7666	32.9898	21.9504	577.358	23	15.4427	38.5051	4413	151.377	123	0.00487805	2709.43	2789.76	537.073	29.1073	14.2184	126.341	290.383	1434.38	424.878	21.0032	87.1595	2751.22	52.3329	37.538	1465.96	300.431	24.7666	32.9898	107.075	2816.38	112.195	15.4427	187.83	463.404	151.377
2022.10.01	2	A12	FRMPD2	frmpd2KO	frmpd2KO	3	No	No	613.076	629.1	87.2	1619	1719	22.9	61.5272	8161	100.1	1669	78.9992	597.9	1894	1166	10218	56.8266	16.177	27.276	27.6461	608.464	11	16.5789	36.6515	3825	161.829	123	0.00487805	2990.61	3068.78	425.366	62.3715	70.3144	111.707	300.133	1584.82	488.293	66.2834	78.9992	2916.59	85.3596	32.3511	2484.41	277.203	16.177	27.276	134.859	2968.12	53.6585	16.5789	178.788	348.141	161.829
2022.10.01	2	B01	FRMPD2	FRMPD2A	FRMPD2A	3	Yes	No	552.493	554	0	1221	1373	25	62.2623			1297	90.3106	575	217	0	3				6.37809	552.615	40		32.7051			123	0.00487805	2695.09	2702.44	0	35.4751	44.8573	121.951	303.719	0	0	40.0288	90.3106	2804.88	1.1205	0	0.000214158				31.1127	2695.68	195.122		159.537	0	0
2022.10.01	2	B02	FRMPD2	FRMPD2A	FRMPD2A	3	No	No	621.465	637.1	95.2	1266	1372	32	69.2467	7980	98.1	1319	83.6986	623	92	853	2795				17.4362	624.371	26		43.5543			123	0.00487805	3031.53	3107.8	464.39	38.1382	44.792	156.098	337.789	1515.3	478.537	41.3982	83.6986	3039.02	0.201404	17.3137	185.89				85.0547	3045.71	126.829		212.46
2022.10.01	2	B03	FRMPD2	FRMPD2A	FRMPD2A	3	No	No	572.651	577	82.1	1569	1531	27.9	68.7034	8983	115	1550	78.2562	627			2535											123	0.00487805	2793.42	2814.63	400.488	58.5785	55.7754	136.098	335.139	1920.15	560.976	57.1684	78.2562	3058.54			152.914
2022.10.01	2	B04	FRMPD2	FRMPD2A	FRMPD2A	3	No	No	608.666	628.9	93.2	1707	1592	22.9	62.6861	8388	102	1649.5	81.2459	600.9	1813	1380	9778	56.1445	13.4222	22.5097	23.1186	603.08	8	17.1698	38.1131	4142	164.832	123	0.00487805	2969.1	3067.8	454.634	69.3361	60.3085	111.707	305.786	1674.21	497.561	64.7436	81.2459	2931.22	78.2146	45.3159	2275.06	273.875	13.4222	22.5097	112.774	2941.85	39.0244	17.1698	185.917	408.237	164.832
2022.10.01	2	B05	FRMPD2	FRMPD2A	FRMPD2A	3	No	No	604.662	621	95.2	1417	1510	23.9	61.8876	7859	99	1463.5	79.8158	611.1	1265	963	8620	56.3818	14.1868	24.0783	24.981	613.694	10	16.9947	34.9866	3992	163.968	123	0.00487805	2949.57	3029.27	464.39	47.7784	54.2558	116.585	301.891	1469.69	482.927	50.9657	79.8158	2980.98	38.0779	22.0671	1768.1	275.033	14.1868	24.0783	121.859	2993.63	48.7805	16.9947	170.666	379.204	163.968
2022.10.01	2	B06	FRMPD2	FRMPD2A	FRMPD2A	3	No	No	582.887	600	98	1528	1490	22	60.7781	7090	91	1509	78.3818	572	1829	1420	9598	51.7356	18.9927	31.8412	19.9216	573.279	9	20.6077	44.0142	3685	159.56	123	0.00487805	2843.35	2926.83	478.049	55.557	52.8281	107.317	296.478	1196.15	443.902	54.184	78.3818	2790.24	79.6012	47.981	2192.07	252.369	18.9927	31.8412	97.1784	2796.48	43.9024	20.6077	214.704	323.123	159.56
2022.10.01	2	B07	FRMPD2	FRMPD2A	FRMPD2A	3	No	No	582.883	598.1	78.1	1440	1277	21.9	59.2122	7418	95.1	1358.5	79.3982	570	1136	835	7693	52.2671	14.1912	19.5471	31.006	570.771	10	8.01811	39.1259	3705	164.256	123	0.00487805	2843.33	2917.56	380.976	49.3421	38.8038	106.829	288.84	1309.38	463.902	43.9149	79.3982	2780.49	30.7078	16.5907	1408.26	254.961	14.1912	19.5471	151.249	2784.25	48.7805	8.01811	190.858	326.64	164.256
2022.10.01	2	B08	FRMPD2	FRMPD2A	FRMPD2A	3	No	No	508.719	524	117.2	940	987	23.8	54.7615	6124	90	963.5	89.6496	501.2	1134	2519	11277	53.0286	19.9909	56.1444	8.69102	505.226	7	45.2305	27.8765	3249	158.79	123	0.00487805	2481.56	2556.1	571.707	21.0256	23.1807	116.098	267.129	892.406	439.024	22.09	89.6496	2444.88	30.5998	150.99	3026.07	258.676	19.9909	56.1444	42.3952	2464.52	34.1463	45.2305	135.983	251.184	158.79
2022.10.01	2	B09	FRMPD2	FRMPD2A	FRMPD2A	3	No	No	593.635	610	99.1	1570	1641	20.9	61.209	7912	99	1605.5	72.5477	585	1591	1268	10448	55.2979	15.9454	33.7908	16.6426	593.169	11	28.381	39.418	3852	161.119	123	0.00487805	2895.78	2975.61	483.415	58.6532	64.0781	101.951	298.581	1489.58	482.927	61.3356	72.5477	2853.66	60.2327	38.2588	2597.52	269.746	15.9454	33.7908	81.1836	2893.51	53.6585	28.381	192.283	353.073	161.119
2022.10.01	2	B10	FRMPD2	FRMPD2A	FRMPD2A	3	No	No	601.658	621	102.2	1573	1526	25.9	62.2036	7526	100	1549.5	79.1061	595	1939	1078	10069	55.1971	18.0717	37.4641	9.83272	602.162	6	34.7359	37.819	3738	161.043	123	0.00487805	2934.92	3029.27	498.537	58.8775	55.4117	126.341	303.432	1347.79	487.805	57.1315	79.1061	2902.44	89.4639	27.6522	2412.49	269.254	18.0717	37.4641	47.9645	2937.37	29.2683	34.7359	184.483	332.484	161.043
2022.10.01	2	B11	FRMPD2	FRMPD2A	FRMPD2A	3	No	No	589.721	606	108	985	1045	26.9	57.1818	5966	85	1015	76.9267	598	749	1539	10792	45.6977	22.6687	34.378	11.6291	602.618	10	24.4102	38.9132	3157	152.965	123	0.00487805	2876.69	2956.1	526.829	23.0869	25.9851	131.22	278.936	846.952	414.634	24.5146	76.9267	2917.07	13.3492	56.3598	2771.38	222.916	22.6687	34.378	56.7271	2939.6	48.7805	24.4102	189.821	237.16	152.965
2022.10.01	2	B12	FRMPD2	FRMPD2A	FRMPD2A	3	No	Yes	536.843	552	94.1	1379	1448	26	61.3951	7595	95.1	1413.5	81.602	585	1616	1027	10477	53.6341	14.3332	32.95	16.6283	593.597	10	28.9805	38.6448	3799	162.384	123	0.00487805	2618.75	2692.68	459.024	45.2502	49.8918	126.829	299.488	1372.61	463.902	47.5427	81.602	2853.66	62.1405	25.0977	2611.96	261.63	14.3332	32.95	81.1138	2895.59	48.7805	28.9805	188.511	343.424	162.384
2022.10.01	2	C02	FRMPD2	FRMPD2B	FRMPD2B	3	No	No	620.158	638.9	89.2	1686	1640	24.9	64.819	8533	102	1663	85.169	603.1	1989	1419	9828	60.2983	17.0469	30.069	15.6917	610.754	7	27.5921	36.177	4061	161.574	123	0.00487805	3025.16	3116.59	435.122	67.6406	64	121.463	316.19	1732.59	497.561	65.8077	85.169	2941.95	94.1373	47.9134	2298.38	294.138	17.0469	30.069	76.545	2979.29	34.1463	27.5921	176.473	392.426	161.574
2022.10.01	2	C03	FRMPD2	FRMPD2B	FRMPD2B	3	No	No	613.911	632	93.2	1543	1620	24.9	63.0455	8250	103	1581.5	80.519	600	1942	1509	10026	55.1335	16.2343	27.5213	22.3529	609.341	7	19.292	37.2286	3920	162.543	123	0.00487805	2994.69	3082.93	454.634	56.6532	62.4485	121.463	307.539	1619.57	502.439	59.5156	80.519	2926.83	89.741	54.184	2391.93	268.944	16.2343	27.5213	109.039	2972.39	34.1463	19.292	181.603	365.649	162.543
2022.10.01	2	C04	FRMPD2	FRMPD2B	FRMPD2B	3	No	No	586.249	603.1	88	1623	1711	24	62.903	8191	105.1	1667	83.3686	601.2	1950	1381	10200	57.6923	14.0236	26.1764	22.7409	603.047	7	21.2017	31.3333	3621	165.076	123	0.00487805	2859.75	2941.95	429.268	62.68	69.6614	117.073	306.844	1596.49	512.683	66.1247	83.3686	2932.68	90.4819	45.3816	2475.67	281.426	14.0236	26.1764	110.931	2941.69	34.1463	21.2017	152.846	311.996	165.076
2022.10.01	2	C05	FRMPD2	FRMPD2B	FRMPD2B	3	No	No	636.736	655.6	91.2	1683	1590	22.9	62.8437	8935	105	1636.5	79.7117	629.2	1651	974	10244	61.9794	12.3773	25.4015	22.0388	630.288	13	24.2342	38.421	3949	167.394	123	0.00487805	3106.03	3198.05	444.878	67.4001	60.157	111.707	306.555	1899.68	512.195	63.7271	79.7117	3069.27	64.8614	22.5741	2497.07	302.339	12.3773	25.4015	107.507	3074.58	63.4146	24.2342	187.419	371.079	167.394
2022.10.01	2	C06	FRMPD2	FRMPD2B	FRMPD2B	3	No	No	613.87	625.9	86.1	1448	1595	34.8	73.7945	9939	112	1521.5	83.1523	647			5446			32.7849		280.871						123	0.00487805	2994.49	3053.17	420	49.8918	60.536	169.756	359.973	2350.59	546.341	55.0854	83.1523	3156.1			705.745			32.7849		1370.1
2022.10.01	2	C07	FRMPD2	FRMPD2B	FRMPD2B	3	Yes	No	577.294	585.9	88.1	1971	1856	34.9	76.7314	10960	126	1913.5	86.838	569	0	2406	6664					575.636						123	0.00487805	2816.07	2858.05	429.756	92.4412	81.9687	170.244	374.299	2858.34	614.634	87.1263	86.838	2775.61	0	137.747	1056.73				0	2807.98	0		0	0	0
2022.10.01	2	C08	FRMPD2	FRMPD2B	FRMPD2B	3	No	No	600.042	614	89.1	1481	1390	39.8	74.016	8210	103.1	1435.5	76.1707	614.1	810	1316	5714				6.75877	615.668	18		35.5272			123	0.00487805	2927.04	2995.12	434.634	52.1918	45.975	194.146	361.054	1603.9	502.927	49.0342	76.1707	2995.61	15.6121	41.2101	776.914				32.9696	3003.26	87.8049		173.303
2022.10.01	2	C09	FRMPD2	FRMPD2B	FRMPD2B	3	No	No	591.366	608.9	104.2	1596	1579	23.9	62.7047	8365	103	1587.5	83.9135	593.1	1892	3101	10676	57.0194	10.4815	26.217	13.8828	603.618	16	33.8111	36.3531	3683	168.151	123	0.00487805	2884.71	2970.24	508.293	60.6119	59.3276	116.585	305.877	1665.04	502.439	59.968	83.9135	2893.17	85.1794	228.821	2712.12	278.144	10.4815	26.217	67.721	2944.48	78.0488	33.8111	177.332	322.772	168.151
2022.10.01	2	C10	FRMPD2	FRMPD2B	FRMPD2B	3	No	No	606.774	625.9	100	1579	1633	24.8	63.7458	7959	97	1606	80.1081	611.1	1510	1182	10360	55.2656	15.9768	32.2609	20.7868	616.316	15	24.2735	42.9517	4352	163.588	123	0.00487805	2959.87	3053.17	487.805	59.3276	63.4548	120.976	310.955	1507.33	473.171	61.3738	80.1081	2980.98	54.2558	33.2451	2553.95	269.588	15.9768	32.2609	101.399	3006.42	73.1707	24.2735	209.52	450.682	163.588
2022.10.01	2	C11	FRMPD2	FRMPD2B	FRMPD2B	3	No	No	622.165	640.9	90.2	1593	1580	23.9	62.3314	8501	106	1586.5	76.1857	609.1	1492	19	2484				38.6652		33		34.8076			123	0.00487805	3034.95	3126.34	440	60.3843	59.4027	116.585	304.056	1719.62	517.073	59.8925	76.1857	2971.22	52.97	0.00859013	146.823				188.611		160.976		169.793
2022.10.01	2	C12	FRMPD2	FRMPD2B	FRMPD2B	3	No	No	622.957	641	86.1	1488	1665	23.9	63.3012	8395	102	1576.5	78.5245	611.2	2223	1294	9314	59.2464	14.9461	25.3964	25.7448	613.745	7	17.7353	35.8021	3949	164.521	123	0.00487805	3038.82	3126.83	420	52.6864	65.9661	116.585	308.786	1677	497.561	59.1399	78.5245	2981.46	117.59	39.8438	2064.26	289.007	14.9461	25.3964	125.585	2993.88	34.1463	17.7353	174.644	371.079	164.521
2022.10.01	2	D01	NCF1	ncf1KO	ncf1KO	3	No	No	636.383	654	89.2	1872	1786	26.8	66.3362	9102	105	1829	82.9488	626	2143	1410	10782	61.1523	13.855	20.8499	28.8726	627.516	9	12.4497	35.6874	4172	164.23	123	0.00487805	3104.31	3190.24	435.122	83.3881	75.9023	130.732	323.591	1971.36	512.195	79.6012	82.9488	3053.66	109.279	47.3076	2766.25	298.304	13.855	20.8499	140.842	3061.05	43.9024	12.4497	174.085	414.172	164.23
2022.10.01	2	D02	NCF1	ncf1KO	ncf1KO	3	No	No	633.933	652	96.1	1617	1754	26.8	66.104	8861	105.1	1685.5	84.2063	621	1997	1401	9948	60.4443	13.6668	19.33	26.0234	626.997	5	11.3669	35.0836	3995	164.873	123	0.00487805	3092.36	3180.49	468.78	62.2175	73.2068	130.732	322.459	1868.35	512.683	67.6005	84.2063	3029.27	94.8961	46.7056	2354.85	294.85	13.6668	19.33	126.943	3058.52	24.3902	11.3669	171.14	379.775	164.873
2022.10.01	2	D03	NCF1	ncf1KO	ncf1KO	3	No	No	640.939	659	80.2	1645	1725	26.8	65.5279	8640	103	1685	83.625	628.9	1767	1463	8694	57.9854	11.3586	28.3974	15.3843	637.597	9	32.4957	35.9338	4015	168.579	123	0.00487805	3126.53	3214.63	391.22	64.3908	70.8061	130.732	319.648	1776.31	502.439	67.5604	83.625	3067.8	74.296	50.9309	1798.59	282.856	11.3586	28.3974	75.0456	3110.23	43.9024	32.4957	175.287	383.587	168.579
2022.10.01	2	D04	NCF1	ncf1KO	ncf1KO	3	No	No	648.496	665.2	88.2	1849	2016	36	77.2763	11118	120.1	1932.5	85.2281	685.1			57											123	0.00487805	3163.39	3244.88	430.244	81.3516	96.7104	175.61	376.957	2941.34	585.854	88.8651	85.2281	3341.95			0.0773111
2022.10.01	2	D05	NCF1	ncf1KO	ncf1KO	3	No	No	650.354	669.1	90.2	1811	1846	24.9	66.1134	9292	110.1	1828.5	82.1561	639	2170	1717	10935	60.9862	14.7004	23.1957	20.9098	647.71	4	18.7051	36.5235	4204	164.16	123	0.00487805	3172.46	3263.9	440	78.0421	81.0878	121.463	322.504	2054.52	537.073	79.5577	82.1561	3117.07	112.05	70.1508	2845.31	297.494	14.7004	23.1957	101.999	3159.56	19.5122	18.7051	178.163	420.55	164.16
2022.10.01	2	D06	NCF1	ncf1KO	ncf1KO	3	Yes	No	590.249	599.9	22	610	1709	18	56.5661	9289	109	1159.5	121.544	669.1	389	1278	7358				8.53182	652.954	40		25.3702			123	0.00487805	2879.26	2926.34	107.317	8.85425	69.4987	87.8049	275.932	2053.2	531.707	31.9914	121.544	3263.9	3.60074	38.8646	1288.28				41.6187	3185.14	195.122		123.757	0	0
2022.10.01	2	D07	NCF1	ncf1KO	ncf1KO	3	No	No	627.692	642	91.2	2128	1873	31	72.9751	9707	112	2000.5	88.1812	644		1352	7903					652.48						123	0.00487805	3061.91	3131.71	444.878	107.755	83.4772	151.22	355.976	2242.14	546.341	95.229	88.1812	3141.46		43.4956	1486.2					3182.83
2022.10.01	2	D08	NCF1	ncf1KO	ncf1KO	3	No	No	627.23	639	70.1	1562	1854	33	73.0088	10671	122.9	1708	90.5281	670.2			56					575.684						123	0.00487805	3059.66	3117.07	341.951	58.057	81.7922	160.976	356.141	2709.58	599.512	69.4173	90.5281	3269.27			0.0746222					2808.22
2022.10.01	2	D09	NCF1	ncf1KO	ncf1KO	3	No	No	619.39	638	94.1	1468	1541	26.8	63.7102	8144	98	1504.5	80.6102	605	1857	982	10276	56.569	17.3589	30.5651	24.2338	618.778	10	19.8611	37.7625	3859	161.792	123	0.00487805	3021.41	3112.2	459.024	51.2796	56.5064	130.732	310.782	1578.22	478.049	53.8613	80.6102	2951.22	82.0571	22.9464	2512.7	275.947	17.3589	30.5651	118.213	3018.43	48.7805	19.8611	184.207	354.358	161.792
2022.10.01	2	D10	NCF1	ncf1KO	ncf1KO	3	No	No	612.959	629	74.2	1787	1813	27.9	73.5347	9309	111	1800	87.1932	629.1		565	3530					624.609						123	0.00487805	2990.04	3068.29	361.951	75.9874	78.2146	136.098	358.706	2062.05	541.463	77.097	87.1932	3068.78		7.59607	296.512					3046.87
2022.10.01	2	D11	NCF1	ncf1KO	ncf1KO	3	No	No	628.969	647	99.2	1860	1852	22.8	64.9332	9152	110	1856	79.0307	623	2058	1647	10302	61.4681	11.5545	26.9535	20.0084	621.931	12	27.9621	38.9485	4150	167.083	123	0.00487805	3068.14	3156.1	483.902	82.3224	81.6158	111.22	316.747	1993.08	536.585	81.9687	79.0307	3039.02	100.782	64.5475	2525.43	299.844	11.5545	26.9535	97.6021	3033.81	58.5366	27.9621	189.993	409.816	167.083
2022.10.01	2	D12	NCF1	ncf1KO	ncf1KO	3	No	No	636.746	656	94.2	1671	1722	25.9	65.6919	9283	106	1696.5	74.8771	626	1877	1425	10953	55.6472	14.9422	30.1742	23.803	635.886	12	22.0839	45.13	4186	164.109	123	0.00487805	3106.08	3200	459.512	66.4424	70.56	126.341	320.448	2050.54	517.073	68.4857	74.8771	3053.66	83.8341	48.3195	2854.69	271.45	14.9422	30.1742	116.112	3101.89	58.5366	22.0839	220.146	416.956	164.109
2022.10.01	2	E01	NCF1	NCF1A	NCF1A	3	No	No	622.375	637.2	81	1677	1533	33.8	73.7367	9224	108.1	1605	91.5841	631		1298	4539					646.73						123	0.00487805	3035.97	3108.29	395.122	66.9204	55.9212	164.878	359.691	2024.56	527.317	61.2974	91.5841	3078.05		40.0905	490.244					3154.78
2022.10.01	2	E02	NCF1	NCF1A	NCF1A	3	No	No	651.558	670	85.1	1925	1767	21.9	65.0757	9638	112.1	1846	79.3215	636	2270	1535	10549	64.4281	17.5038	26.4837	22.5062	641.4	6	18.443	38.1573	4414	160.677	123	0.00487805	3178.33	3268.29	415.122	88.1767	74.296	106.829	317.442	2210.38	546.829	81.0878	79.3215	3102.44	122.615	56.0672	2647.98	314.283	17.5038	26.4837	109.786	3128.78	29.2683	18.443	186.133	463.614	160.677
2022.10.01	2	E03	NCF1	NCF1A	NCF1A	3	No	No	616.719	632	89.1	1539	1641	38.9	74.8545	10092	113	1590	83.9233	642.1		763	4705					628.574						123	0.00487805	3008.39	3082.93	434.634	56.3598	64.0781	189.756	365.144	2423.52	551.22	60.157	83.9233	3132.2		13.8529	526.758					3066.21
2022.10.01	2	E04	NCF1	NCF1A	NCF1A	3	No	No	600.269	616.1	78.1	1672	1670	24.9	66.2481	8412	101.1	1671	86.3411	611	1308	317	4794				36.3981		31		36.2852			123	0.00487805	2928.14	3005.37	380.976	66.5219	66.3629	121.463	323.161	1683.8	493.171	66.4424	86.3411	2980.49	40.7106	2.39117	546.875				177.552		151.22		177.001
2022.10.01	2	E05	NCF1	NCF1A	NCF1A	3	No	No	618.189	636	81.1	1665	1715	23.9	64.6724	8429	99	1690	81.4968	606	1498	1415	9497	55.9218	10.8476	31.724	13.9744	615.902	13	34.7291	36.9332	3904	168.703	123	0.00487805	3015.56	3102.44	395.61	65.9661	69.9875	116.585	315.475	1690.61	482.927	67.9619	81.4968	2956.1	53.3969	47.6437	2146.18	272.789	10.8476	31.724	68.168	3004.4	63.4146	34.7291	180.162	362.67	168.703
2022.10.01	2	E06	NCF1	NCF1A	NCF1A	3	No	No	628.155	644	66.2	1798	2019	30.9	74.1138	10694	128	1908.5	83.8714	632.2	3	1449	6902				6.96185	629.522	144		26			123	0.00487805	3064.17	3141.46	322.927	76.9257	96.9985	150.732	361.531	2721.28	624.39	86.6716	83.8714	3083.9	0.000214158	49.9608	1133.55				33.9603	3070.84	702.439		126.829
2022.10.01	2	E07	NCF1	NCF1A	NCF1A	3	No	No	654.99	670.1	88.2	1637	1819	28	71.434	10482	121.1	1728	88.6707	672			4985					672.321						123	0.00487805	3195.07	3268.78	430.244	63.7661	78.7332	136.585	348.459	2614.45	590.732	71.0526	88.6707	3278.05			591.32					3279.61
2022.10.01	2	E08	NCF1	NCF1A	NCF1A	3	No	No	633.051	652.1	100.2	1523	1846	26.8	65.2599	9086	108.1	1684.5	80.7874	611	2111	1558	10094	61.9051	13.8577	27.7857	25.5262	615.934	13	22.0953	37.5864	4062	165.16	123	0.00487805	3088.05	3180.98	488.78	55.194	81.0878	130.732	318.341	1964.44	527.317	67.5203	80.7874	2980.49	106.04	57.76	2424.48	301.976	13.8577	27.7857	124.518	3004.56	63.4146	22.0953	183.349	392.62	165.16
2022.10.01	2	E09	NCF1	NCF1A	NCF1A	3	No	No	644.093	657.1	73.1	2072	1873	26.8	72.0596	9581	119.9	1972.5	83.2377	641		665	2436					646.508						123	0.00487805	3141.92	3205.37	356.585	102.158	83.4772	130.732	351.51	2184.31	584.878	92.5819	83.2377	3126.83		10.5229	141.204					3153.7
2022.10.01	2	E10	NCF1	NCF1A	NCF1A	3	No	No	605.365	623	76.1	1709	1685	24.9	64.4323	8808	106	1697	86.5286	598.1	1672	1262	8756	57.6391	9.88034	33.2598	11.987	605.282	9	37.9418	37.7709	4067	167.688	123	0.00487805	2953	3039.02	371.22	69.4987	67.5604	121.463	314.304	1846.06	517.073	68.5261	86.5286	2917.56	66.5219	37.8975	1824.33	281.166	9.88034	33.2598	58.4732	2952.6	43.9024	37.9418	184.248	393.587	167.688
2022.10.01	2	E11	NCF1	NCF1A	NCF1A	3	No	No	604.885	611	14	1818	1660	34.9	75.5822	11770	143	1739	92.3383	606.1		915	5676					610.396						123	0.00487805	2950.66	2980.49	68.2927	78.6466	65.5705	170.244	368.694	3296.44	697.561	71.96	92.3383	2956.59		19.9221	766.615					2977.54
2022.10.01	2	E12	NCF1	NCF1A	NCF1A	3	No	No	530.958	542	59	1442	1838	27.9	71.0109	9465	116.1	1640	88.4012	606.1		617	3706					614.507						123	0.00487805	2590.04	2643.9	287.805	49.4792	80.3865	136.098	346.395	2131.74	566.341	64	88.4012	2956.59		9.05863	326.816					2997.6
2022.10.01	2	F01	NCF1	NCF1C	NCF1C	3	No	No	595.051	613.9	76	1558	1663	28.8	66.3843	8802	108.1	1610.5	90	612.9	1609	399	5292				39.1799	586.617	33		38.0187			123	0.00487805	2902.69	2994.63	370.732	57.76	65.8077	140.488	323.826	1843.55	527.317	61.7183	90	2989.76	61.6034	3.78825	666.395				191.121	2861.54	160.976		185.457
2022.10.01	2	F02	NCF1	NCF1C	NCF1C	3	No	Yes	572.51	589.9	92.1	1558	1657	26.8	64.3172	8548	104	1607.5	81.9278	544	1962	1835	10723	55.9692	12.9444	23.7581	32.1076	556.593	8	14.8146	40.1244	3960	165.498	123	0.00487805	2792.73	2877.56	449.268	57.76	65.3337	130.732	313.743	1738.69	507.317	61.4885	81.9278	2653.66	91.5989	80.1243	2736.06	273.02	12.9444	23.7581	156.623	2715.09	39.0244	14.8146	195.729	373.149	165.498
2022.10.01	2	F03	NCF1	NCF1C	NCF1C	3	No	No	639.661	659.1	88.1	1730	1666	27.9	68.3783	8665	99.1	1698	85.161	629.2	1547	1473	10184	61.9059	14.7926	29.4157	13.7507	636.556	12	32.4308	41.3413	4403	164.382	123	0.00487805	3120.3	3215.12	429.756	71.2171	66.0454	136.098	333.553	1786.61	483.415	68.6069	85.161	3069.27	56.9473	51.6295	2467.91	301.98	14.7926	29.4157	67.0763	3105.15	58.5366	32.4308	201.665	461.307	164.382
2022.10.01	2	F04	NCF1	NCF1C	NCF1C	3	No	Yes	226.094	229.2	75.2	1633	1642	26	65.7419	7843	105.1	1637.5	88.2726	278.1	1579	1491	7310	62.9825	17.3274	31.7942	17.3512	283.611	8	27.5445	37.8594	4395	161.95	123	0.00487805	1102.9	1118.05	366.829	63.4548	64.1562	126.829	320.692	1463.72	512.683	63.805	88.2726	1356.59	59.3276	52.899	1271.53	307.232	17.3274	31.7942	84.64	1383.47	39.0244	27.5445	184.68	459.632	161.95
2022.10.01	2	F05	NCF1	NCF1C	NCF1C	3	No	No	538.297	552	73.2	1385	1260	26.8	61.9077	7117	94	1322.5	81.911	552.1	1598	918	7847	48.9345	12.3441			552.109	10		35.7059	3230	166.317	123	0.00487805	2625.84	2692.68	357.073	45.6449	37.7775	130.732	301.989	1205.28	458.537	41.6182	81.911	2693.17	60.7639	20.0529	1465.21	238.705	12.3441			2693.21	48.7805		174.175	248.255	166.317
2022.10.01	2	F06	NCF1	NCF1C	NCF1C	3	No	No	567.711	583.1	106.2	1396	1521	24.9	61.2479	7350	95.1	1458.5	72.5477	552	1436	2302	10343	54.9802	17.0953	37.8645	9.51042	561.442	15	35.6273	38.2082	3991	162.048	123	0.00487805	2769.32	2844.39	518.049	46.3728	55.0492	121.463	298.77	1285.48	463.902	50.618	72.5477	2692.68	49.0683	126.096	2545.57	268.196	17.0953	37.8645	46.3923	2738.74	73.1707	35.6273	186.382	379.014	162.048
2022.10.01	2	F07	NCF1	NCF1C	NCF1C	3	No	Yes	400.527	411	89.1	1732	1543	24	64.1624	8773	105	1637.5	81.9278	419.2	1597	550	3387				39.6012		30		36.0263			123	0.00487805	1953.79	2004.88	434.634	71.3819	56.6532	117.073	312.987	1831.42	512.195	63.805	81.9278	2044.88	60.6879	7.1981	272.975				193.177		146.341		175.738
2022.10.01	2	F08	NCF1	NCF1C	NCF1C	3	No	Yes	491.95	506	87.2	1705	1612	23.8	64.2241	8667	105	1658.5	81.4148	537.1	1364	1335	10058	53.1008	12.3567	37.6768	18.4623	548.543	14	29.0628	39.7683	3723	166.822	123	0.00487805	2399.76	2468.29	425.366	69.1737	61.8333	116.098	313.288	1787.43	512.195	65.452	81.4148	2620	44.2712	42.4087	2407.22	259.028	12.3567	37.6768	90.0601	2675.82	68.2927	29.0628	193.992	329.821	166.822
2022.10.01	2	F09	NCF1	NCF1C	NCF1C	3	No	No	595.079	610	91.2	1675	1541	23.9	64.3332	8399	101	1608	80.907	616	1906	1489	9756	57.6804	12.9555	33.55	9.48623	631.128	9	39.245	38.3951	4325	166.854	123	0.00487805	2902.83	2975.61	444.878	66.7609	56.5064	116.585	313.821	1678.6	492.683	61.5268	80.907	3004.88	86.4446	52.7572	2264.83	281.368	12.9555	33.55	46.2743	3078.67	43.9024	39.245	187.293	445.107	166.854
2022.10.01	2	F10	NCF1	NCF1C	NCF1C	3	No	No	632.113	650	92.1	1616	1720	25.9	66.5543	8636	104	1668	83.9744	624	1898	1468	9740	59.0234	12.1465	28.2687	16.0555	626.568	10	31.2187	40.3825	4231	167.574	123	0.00487805	3083.48	3170.73	449.268	62.1405	70.3962	126.341	324.655	1774.67	507.317	66.204	83.9744	3043.9	85.7205	51.2796	2257.41	287.919	12.1465	28.2687	78.3197	3056.43	48.7805	31.2187	196.988	425.969	167.574
2022.10.01	2	F11	NCF1	NCF1C	NCF1C	3	No	No	615.103	626	91	2454	2216	22.9	74.4017	11255	126.1	2335	88.9769	670.2			2256					596.387						123	0.00487805	3000.5	3053.66	443.902	143.298	116.851	111.707	362.935	3014.28	615.122	129.738	88.9769	3269.27			121.107					2909.2
2022.10.01	2	F12	NCF1	NCF1C	NCF1C	3	No	No	611.091	623	89.1	1817	1544	34.9	74.3839	9304	107	1680.5	87.4764	698.1			632											123	0.00487805	2980.93	3039.02	434.634	78.5601	56.7266	170.244	362.848	2059.83	521.951	67.2	87.4764	3405.37			9.50444
2022.10.01	2	G01	control	scrambled	control	3	No	No	605.669	622	88.2	1183	1389	26.9	62.7867	8002	103	1286	77.74	621	1547	1500	9321	51.7715	20.3724	19.6097	31.2938	632.905	7	-1.19726	38.1235	3775	158.287	123	0.00487805	2954.49	3034.15	430.244	33.3013	45.9089	131.22	306.277	1523.66	502.439	39.3527	77.74	3029.27	56.9473	53.5396	2067.37	252.544	20.3724	19.6097	152.653	3087.34	34.1463		185.968	339.099	158.287
2022.10.01	2	G02	control	scrambled	control	3	No	No	596.088	617.8	90.1	1557	1563	28	65.2	8572	106	1560	84.3873	586	1702	1006	9864	57.4321	11.1169	22.0675	27.8585	592.857	13	17.5564	38.5546	3720	168.858	123	0.00487805	2907.75	3013.66	439.512	57.6859	58.1313	136.585	318.049	1748.46	517.073	57.9084	84.3873	2858.54	68.9305	24.0818	2315.25	280.157	11.1169	22.0675	135.895	2891.99	63.4146	17.5564	188.071	329.29	168.858
2022.10.01	2	G03	control	scrambled	control	3	No	Yes	497.264	511	99.2	1268	699	30	59.5742	6571	92	983.5	74.6823	506.1	1104	1067	10267	50.565	18.8816	33.5156	27.4445	512.984	10	17.1574	37.587	3423	160.455	123	0.00487805	2425.68	2492.68	483.902	38.2588	11.6264	146.341	290.606	1027.44	448.78	23.0166	74.6823	2468.78	29.0022	27.0908	2508.3	246.659	18.8816	33.5156	133.876	2502.36	48.7805	17.1574	183.351	278.809	160.455
2022.10.01	2	G04	control	scrambled	control	3	No	No	642.374	660.1	83.2	1780	1672	24.9	65.4976	9250	109	1726	85.2164	618	1112		3508				23.6386		30		32.0234			123	0.00487805	3133.53	3220	405.854	75.3932	66.5219	121.463	319.5	2035.99	531.707	70.8882	85.2164	3014.63	29.424		292.827				115.31		146.341		156.212
2022.10.01	2	G05	control	eGFP	control	3	No	No	614.434	638.7	88	1759	1733	26.9	65.7553	9189	106	1746	87.7085	626	2008	1764	10442	58.8567	15.5991	22.5294	30.386	641.639	5	11.2073	38.6748	4325	162.877	123	0.00487805	2997.24	3115.61	429.268	73.6248	71.4643	131.22	320.758	2009.23	517.073	72.5405	87.7085	3053.66	95.9444	74.0439	2594.54	287.106	15.5991	22.5294	148.224	3129.95	24.3902	11.2073	188.658	445.107	162.877
2022.10.01	2	G06	control	eGFP	control	3	No	No	601.789	621	82.1	1737	1788	29	68.2789	9356	110	1762.5	89.1595	619	1960	1098	9600	62.4772	14.0847	24.3817	25.2782	622.014	8	18.7948	33.0847	3844	165.161	123	0.00487805	2935.56	3029.27	400.488	71.7946	76.0724	141.463	333.068	2082.92	536.585	73.9181	89.1595	3019.51	91.4123	28.6878	2192.98	304.767	14.0847	24.3817	123.308	3034.21	39.0244	18.7948	161.389	351.608	165.161
2022.10.01	2	G07	control	eGFP	control	3	No	No	590.559	606.1	74.1	1708	1738	23.9	64.7449	9285	108.1	1723	83.0383	608.2	1361		4567				17.7024	539.345	27		29.9155			123	0.00487805	2880.78	2956.59	361.463	69.4173	71.8773	116.585	315.829	2051.43	527.317	70.642	83.0383	2966.83	44.0766		496.311				86.3531	2630.95	131.707		145.929
2022.10.01	2	G08	control	eGFP	control	3	No	No	649.784	667.1	87.3	1547	1787	26.8	66.5804	9292	108.1	1667	87.7312	636.1	2088	1464	10063	59.6293	11.6424	21.2383	27.4364	637.638	6	16.6209	36.3764	4220	167.515	123	0.00487805	3169.68	3254.15	425.854	56.9473	75.9874	130.732	324.782	2054.52	527.317	66.1247	87.7312	3102.93	103.742	51.0005	2409.61	290.875	11.6424	21.2383	133.836	3110.43	29.2683	16.6209	177.446	423.757	167.515
2022.10.01	2	G09	control	eGFP	control	3	No	No	656.171	675	91.2	1751	1777	27.9	68.8889	9612	109.9	1764	81.958	641	2105	1654	10132	60.3852	11.7243	23.4863	27.6183	647.246	14	19.1426	38.7382	4320	168.241	123	0.00487805	3200.83	3292.68	444.878	72.9566	75.1393	136.098	336.043	2198.47	536.098	74.0439	81.958	3126.83	105.438	65.0973	2442.77	294.562	11.7243	23.4863	134.724	3157.3	68.2927	19.1426	188.967	444.079	168.241
2022.10.01	2	G10	control	eGFP	control	3	No	No	653.732	674.9	84.1	1889	1771	23.9	65.3509	9017	107	1830	86.8574	642.1	2121	1509	9105	64.6846	23.9683	12.7879	33.9573	649.534	3	-21.4182	39.0504	4869	155.16	123	0.00487805	3188.94	3292.2	410.244	84.9095	74.6327	116.585	318.785	1934.71	521.951	79.6883	86.8574	3132.2	107.047	54.184	1972.66	315.534	23.9683	12.7879	165.645	3168.46	14.6341		190.49	564.12	155.16
2022.10.01	2	G11	control	eGFP	control	3	No	No	643.287	661.9	76.1	1485	1742	26.8	66.0298	9482	111	1613.5	81.6563	629.1	396	696	3745	81.9503	35.0821	36.9532	23.5515	604.427	24	4.85778	31.1667	2781	141.792	123	0.00487805	3137.98	3228.78	371.22	52.4741	72.2085	130.732	322.097	2139.4	541.463	61.9484	81.6563	3068.78	3.73149	11.5269	333.731	399.758	35.0821	36.9532	114.885	2948.42	117.073	4.85778	152.033	184.032	141.792
2022.10.01	2	G12	control	eGFP	control	3	No	No	554.453	567	85.1	2258	2055	26.8	75.4605	10427	123	2156.5	89.7459	690.1			564					570.632						123	0.00487805	2704.65	2765.85	415.122	121.322	100.488	130.732	368.1	2587.09	600	110.66	89.7459	3366.34			7.56921					2783.57
2022.10.01	2	H01	FRMPD2	FRMPD2A	FRMPD2A	3	No	No	623.376	641	96.1	1612	1677	22.9	62.096	8728	107	1644.5	79.6111	608	1813	1376	10202	56.392	13.372	28.5249	21.5372	612.484	7	24.3806	39.1048	4083	166.17	123	0.00487805	3040.86	3126.83	468.78	61.8333	66.9204	111.707	302.907	1812.68	521.951	64.3517	79.6111	2965.85	78.2146	45.0536	2476.64	275.083	13.372	28.5249	105.06	2987.73	34.1463	24.3806	190.755	396.69	166.17
2022.10.01	2	H02	FRMPD2	FRMPD2A	FRMPD2A	3	No	No	578.161	593	96.2	1259	1427	23.9	59.4321	6966	91	1343	80.2522	563	1556	2015	8798	55.4549	12.8075	21.6975	21.5177	572.402	15	17.8775	35.4679	3584	165.168	123	0.00487805	2820.3	2892.68	469.268	37.7176	48.4552	116.585	289.913	1154.67	443.902	42.9185	80.2522	2746.34	57.6118	96.6145	1841.88	270.512	12.8075	21.6975	104.965	2792.21	73.1707	17.8775	173.014	305.653	165.168
2022.10.01	2	H03	FRMPD2	FRMPD2A	FRMPD2A	3	No	No	608.23	624.1	106.2	1087	1024	22.7	56.1861	5745	84.1	1055.5	75.9351	595	595	1429	10989	43.7846	20.1462	30.8812	31.0545	599.836	21	11.2338	44.916	3349	156.097	123	0.00487805	2966.98	3044.39	518.049	28.1159	24.9512	110.732	274.079	785.366	410.244	26.5099	75.9351	2902.44	8.42415	48.5911	2873.48	213.584	20.1462	30.8812	151.486	2926.03	102.439	11.2338	219.102	266.884	156.097
2022.10.01	2	H04	FRMPD2	FRMPD2A	FRMPD2A	3	No	No	582.484	596.1	100.2	1538	1841	35.8	75.7564	10106	112.1	1689.5	91.0231	592	800		6810				45.0605		36		36.3875			123	0.00487805	2841.39	2907.8	488.78	56.2866	80.6492	174.634	369.543	2430.25	546.829	67.9217	91.0231	2887.8	15.229		1103.54				219.807		175.61		177.5
2022.10.01	2	H05	FRMPD2	FRMPD2A	FRMPD2A	3	No	No	552.563	567	105.1	1436	1503	21	59.323	6476	86	1469.5	81.0191	560	1477	1593	9828	54.2312	18.0545	27.4073	17.3028	568.682	9	20.1178	34.3358	3503	161.737	123	0.00487805	2695.43	2765.85	512.683	49.0683	53.7539	102.439	289.381	997.944	419.512	51.3844	81.0191	2731.71	51.9103	60.3843	2298.38	264.543	18.0545	27.4073	84.4037	2774.06	43.9024	20.1178	167.492	291.993	161.737
2022.10.01	2	H06	FRMPD2	FRMPD2A	FRMPD2A	3	No	No	631.072	649	94	1426	1648	29.8	65.5913	8475	100	1537	87.4157	621.1	1724	1569	9369	58.4086	13.6527	25.6917	23.6604	629.905	10	20.7729	32.9681	3919	165.568	123	0.00487805	3078.4	3165.85	458.537	48.3873	64.6259	145.366	319.958	1709.12	487.805	56.2134	87.4157	3029.76	70.724	58.5785	2088.71	284.92	13.6527	25.6917	115.417	3072.71	48.7805	20.7729	160.82	365.462	165.568
2022.10.01	2	H07	FRMPD2	FRMPD2B	FRMPD2B	3	No	No	582.649	600.8	96.1	1505	1590	21.8	60.5671	7368	94	1547.5	78.5788	582.1	1834	1194	9148	56.0434	19.038	27.9678	20.9423	593.405	7	17.0697	36.3272	4041	160.737	123	0.00487805	2842.19	2930.73	468.78	53.8971	60.157	106.341	295.449	1291.79	458.537	56.9841	78.5788	2839.51	80.037	33.9235	1991.34	273.382	19.038	27.9678	102.158	2894.66	34.1463	17.0697	177.206	388.571	160.737
2022.10.01	2	H08	FRMPD2	FRMPD2B	FRMPD2B	3	No	No	592.715	609.8	91.1	1135	1451	31.8	64.3616	7137	92	1293	85.9708	590	1525	1364	8954	55.3526	14.4531	34.9268	8.36146	599.638	9	39.2245	34.8466	3846	163.394	123	0.00487805	2891.29	2974.63	444.39	30.6538	50.0988	155.122	313.959	1212.06	448.78	39.7822	85.9708	2878.05	55.3391	44.2712	1907.77	270.013	14.4531	34.9268	40.7876	2925.06	43.9024	39.2245	169.983	351.974	163.394
2022.10.01	2	H09	FRMPD2	FRMPD2B	FRMPD2B	3	No	No	624.246	641	97.2	1726	1635	23.8	63.2247	8838	109	1680.5	73.4482	604	2011	1399	10306	57.6294	16.1266	29.4256	21.9714	611.296	6	22.0658	36.4565	4067	163.127	123	0.00487805	3045.1	3126.83	474.146	70.8882	63.6104	116.098	308.413	1858.66	531.707	67.2	73.4482	2946.34	96.2313	46.5723	2527.39	281.119	16.1266	29.4256	107.178	2981.93	29.2683	22.0658	177.837	393.587	163.127
2022.10.01	2	H10	FRMPD2	FRMPD2B	FRMPD2B	3	No	No	479.769	492.9	90.2	1428	1508	30.8	69.7362	8098	101.9	1468	88.3709	539.2	295	724	3657	85.9134	19.5209	30.9039	23.0224	524.043	26	24.6319	36.3356	5044	147.685	123	0.00487805	2340.34	2404.39	440	48.5231	54.1122	150.244	340.177	1560.44	497.073	51.2796	88.3709	2630.24	2.07079	12.473	318.231	419.09	19.5209	30.9039	112.304	2556.31	126.829	24.6319	177.247	605.4	147.685
2022.10.01	2	H11	FRMPD2	FRMPD2B	FRMPD2B	3	No	No	607.722	625.9	102.1	1700	1706	18.9	59.0556	7507	97	1703	72.9655	595	2038	1486	10874	49.1265	15.0571	30.8107	20.7742	609.486	7	22.5367	43.2159	3806	163.42	123	0.00487805	2964.5	3053.17	498.049	68.7686	69.2549	92.1951	288.076	1340.99	473.171	69.0115	72.9655	2902.44	98.8327	52.5448	2813.66	239.641	15.0571	30.8107	101.337	2973.1	34.1463	22.5367	210.809	344.691	163.42
2022.10.01	2	H12	FRMPD2	FRMPD2B	FRMPD2B	3	No	No	608.146	621	94	1529	1579	37.8	75.2711	9570	114	1554	86.0501	610.9		1500	6110					615.943						123	0.00487805	2966.56	3029.27	458.537	55.6298	59.3276	184.39	367.176	2179.3	556.098	57.4638	86.0501	2980		53.5396	888.331					3004.6
2022.10.01	3	A02	FRMPD2	frmpd2KO	frmpd2KO	3	No	No	629.414	646.1	92.1	1412	1408	30.9	64.5952	7507	93.1	1410	93.0632	621.1	1708	1528	9672	58.1861	13.1875	27.411	23.7357	625.591	12	22.7152	41.0626	3836	165.713	123	0.00487805	3070.31	3151.71	449.268	47.4419	47.1734	150.732	315.099	1340.99	454.146	47.3076	93.0632	3029.76	69.4173	55.557	2226	283.835	13.1875	27.411	115.784	3051.67	58.5366	22.7152	200.306	350.146	165.713
2022.10.01	3	A03	FRMPD2	frmpd2KO	frmpd2KO	3	No	No	634.904	654.9	84.2	1689	1624	22	61.5791	8405	103	1656.5	84.917	628.9	2060	1728	10070	57.4848	15.1386	26.1142	22.9104	642.195	7	19.5155	36.4811	3924	160.31	123	0.00487805	3097.09	3194.63	410.732	67.8815	62.7573	107.317	300.386	1681	502.439	65.2943	84.917	3067.8	100.978	71.0526	2412.97	280.414	15.1386	26.1142	111.758	3132.66	34.1463	19.5155	177.956	366.396	160.31
2022.10.01	3	A04	FRMPD2	frmpd2KO	frmpd2KO	3	No	No	630.123	647.1	77	1485	1626	27	65.4135	8527	103.1	1555.5	95.2191	616.1	805		3138				32.0022		29		34.7267			123	0.00487805	3073.77	3156.59	375.61	52.4741	62.912	131.707	319.09	1730.15	502.927	57.5748	95.2191	3005.37	15.42		234.314				156.108		141.463		169.399
2022.10.01	3	A06	FRMPD2	frmpd2KO	frmpd2KO	3	No	No	592.102	608	95.1	1533	1579	23.8	62.2653	7910	97	1556	80.6375	583.2	1692	1142	10457	55.1732	17.182	26.7356	32.7505	595.605	11	12.5062	37.0774	3619	161.912	123	0.00487805	2888.3	2965.85	463.902	55.9212	59.3276	116.098	303.733	1488.83	473.171	57.6118	80.6375	2844.88	68.1229	31.0331	2602	269.138	17.182	26.7356	159.758	2905.39	53.6585	12.5062	180.865	311.652	161.912
2022.10.01	3	A07	FRMPD2	frmpd2KO	frmpd2KO	3	No	No	626.557	644	90.1	1593	1631	24.8	62.666	7776	96	1612	79.9151	608.1	1820	1288	10162	56.4299	15.1227	22.3918	27.0989	621.02	12	12.4835	34.5868	3864	160.902	123	0.00487805	3056.37	3141.46	439.512	60.3843	63.2995	120.976	305.688	1438.81	468.293	61.8333	79.9151	2966.34	78.8198	39.4752	2457.26	275.268	15.1227	22.3918	132.19	3029.37	58.5366	12.4835	168.716	355.277	160.902
2022.10.01	3	A08	FRMPD2	frmpd2KO	frmpd2KO	3	No	No	601.193	619	83	1759	1681	23.9	63.9145	8446	100.1	1720	84.821	609	2076	1372	10025	59.8135	14.5657	23.2326	30.7144	618.03	10	13.5867	37.3068	3985	162.309	123	0.00487805	2932.65	3019.51	404.878	73.6248	67.24	116.585	311.778	1697.44	488.293	70.3962	84.821	2970.73	102.553	44.792	2391.45	291.773	14.5657	23.2326	149.827	3014.78	48.7805	13.5867	181.985	377.876	162.309
2022.10.01	3	A09	FRMPD2	frmpd2KO	frmpd2KO	3	No	No	618.692	636	96.1	1680	1629	24.8	63.1679	8127	97	1654.5	90	621.1	1583	1454	10328	57.6281	11.6322	20.7492	30.1645	619.976	10	14.3411	35.8503	3961	165.805	123	0.00487805	3018.01	3102.44	468.78	67.16	63.1443	120.976	308.136	1571.64	473.171	65.1367	90	3029.76	59.6285	50.3062	2538.19	281.113	11.6322	20.7492	147.144	3024.27	48.7805	14.3411	174.879	373.338	165.805
2022.10.01	3	A10	FRMPD2	frmpd2KO	frmpd2KO	3	No	No	572.909	588.1	117.2	819	973	24.7	54.0669	5499	81.1	896	70.4549	577.1	1114	995	11068	49.8188	24.9413	15.6216	29.735	587.972	7	-15.743	38.8806	3344	153.805	123	0.00487805	2794.68	2868.78	571.707	15.961	22.5278	120.488	263.741	719.548	395.61	19.1033	70.4549	2815.12	29.5299	23.558	2914.95	243.019	24.9413	15.6216	145.049	2868.16	34.1463		189.662	266.088	153.805
2022.10.01	3	A11	FRMPD2	FRMPD2A	FRMPD2A	3	No	No	592.108	603.1	96	1380	1495	24	60.5452	7458	94.1	1437.5	79.6111	575	1653	1262	9640	53.0583	16.5051	27.4439	21.1889	581.851	11	19.0823	38.7635	3904	162.704	123	0.00487805	2888.33	2941.95	468.293	45.3159	53.1832	117.073	295.343	1323.54	459.024	49.1709	79.6111	2804.88	65.0187	37.8975	2211.29	258.821	16.5051	27.4439	103.361	2838.3	53.6585	19.0823	189.09	362.67	162.704
2022.10.01	3	A12	FRMPD2	FRMPD2A	FRMPD2A	3	No	Yes	579.625	597	102.2	1304	1244	21	58.009	6835	97	1274	74.3804	596	868	1080	10322	45.1555	20.0267	29.4179	43.0304	606.302	21	7.83373	42.5979	3615	158.536	123	0.00487805	2827.44	2912.2	498.537	40.462	36.8242	102.439	282.971	1111.65	473.171	38.6217	74.3804	2907.32	17.928	27.7549	2535.25	220.271	20.0267	29.4179	209.904	2957.57	102.439	7.83373	207.795	310.963	158.536
2022.10.01	3	B02	FRMPD2	FRMPD2A	FRMPD2A	3	No	No	621.243	639	86.1	1650	1737	24.9	64.7246	8617	101	1693.5	90.2976	605	1581	756	2783				34.155		23		33.1796			123	0.00487805	3030.45	3117.07	420	64.7829	71.7946	121.463	315.73	1766.87	492.683	68.2437	90.2976	2951.22	59.478	13.5999	184.297				166.61		112.195		161.852
2022.10.01	3	B03	FRMPD2	FRMPD2A	FRMPD2A	3	No	No	427.683	440.9	90.2	1374	1530	27.9	63.7066	8518	103	1452	81.1175	480	1929	1234	9891	58.9015	14.3964	31.2	15.1025	493.482	9	31.334	35.634	3986	161.867	123	0.00487805	2086.26	2150.73	440	44.9227	55.7026	136.098	310.764	1726.5	502.439	50.1679	81.1175	2341.46	88.5435	36.2345	2327.94	287.324	14.3964	31.2	73.6707	2407.23	43.9024	31.334	173.824	378.065	161.867
2022.10.01	3	B04	FRMPD2	FRMPD2A	FRMPD2A	3	No	No	634.133	652	94.1	1418	1434	19	59.3347	7352	100	1426	77.1305	621.1	1661	1216	10695	50.2664	15.8258	29.3799	20.4948	628.698	10	21.3407	38.8218	3755	159.906	123	0.00487805	3093.33	3180.49	459.024	47.8459	48.9317	92.6829	289.438	1286.18	487.805	48.3873	77.1305	3029.76	65.6495	35.1852	2721.79	245.202	15.8258	29.3799	99.9747	3066.82	48.7805	21.3407	189.375	335.515	159.906
2022.10.01	3	B06	FRMPD2	FRMPD2A	FRMPD2A	3	No	No	618.323	636.1	89.1	1580	1614	24.8	64.1171	8309	100.1	1597	77.968	605	1564	988	10702	60.4025	12.9913	23.6638	27.491	610.218	16	17.7638	35.2199	3883	166.094	123	0.00487805	3016.21	3102.93	434.634	59.4027	61.9868	120.976	312.766	1642.82	488.293	60.6879	77.968	2951.22	58.2057	23.2277	2725.35	294.647	12.9913	23.6638	134.102	2976.67	78.0488	17.7638	171.805	358.779	166.094
2022.10.01	3	B07	FRMPD2	FRMPD2A	FRMPD2A	3	No	No	606.39	623	96.1	1405	1466	26.8	62.3304	8154	102	1435.5	74.3386	590.2	1829	1693	9701	58.1556	16.4641	25.2944	22.3088	601.33	5	17.1699	35.2094	3844	161.656	123	0.00487805	2958	3039.02	468.78	46.9726	51.1399	130.732	304.05	1582.1	497.561	49.0342	74.3386	2879.02	79.6012	68.2034	2239.37	283.686	16.4641	25.2944	108.824	2933.32	24.3902	17.1699	171.753	351.608	161.656
2022.10.01	3	B08	FRMPD2	FRMPD2A	FRMPD2A	3	No	No	606.729	624	90.2	1642	1690	21.8	61.9583	8376	100	1666	81.3787	607.9	1713	1072	10704	60.1704	12.6661	28.0365	19.0813	609.53	13	27.9082	40.8955	4384	165.687	123	0.00487805	2959.65	3043.9	440	64.1562	67.9619	106.341	302.236	1669.42	487.805	66.0454	81.3787	2965.37	69.8244	27.3452	2726.37	293.514	12.6661	28.0365	93.0795	2973.32	63.4146	27.9082	199.49	457.334	165.687
2022.10.01	3	B09	FRMPD2	FRMPD2A	FRMPD2A	3	No	Yes	545.68	562.1	93.2	1784	1560	25.9	65.506	7954	97	1672	89.1253	600	1879	1326	11066	59.3277	17.5683	25.1096	30.501	613.191	10	11.7808	36.512	4036	160.012	123	0.00487805	2661.85	2741.95	454.634	75.7324	57.9084	126.341	319.542	1505.44	473.171	66.5219	89.1253	2926.83	84.0129	41.8388	2913.89	289.403	17.5683	25.1096	148.785	2991.17	48.7805	11.7808	178.107	387.61	160.012
2022.10.01	3	B10	FRMPD2	FRMPD2A	FRMPD2A	3	No	No	591.249	610	101	1479	1732	20.8	60.4776	7761	97	1605.5	79.0922	580.1	1834	1170	10024	58.3698	17.2491	30.8402	18.678	586.718	10	24.6113	38.2486	3873	161.643	123	0.00487805	2884.14	2975.61	492.683	52.0509	71.3819	101.463	295.013	1433.27	473.171	61.3356	79.0922	2829.76	80.037	32.5735	2390.97	284.731	17.2491	30.8402	91.1121	2862.04	48.7805	24.6113	186.579	356.933	161.643
2022.10.01	3	B11	FRMPD2	FRMPD2A	FRMPD2A	3	No	No	644.705	662.1	87.1	1618	1682	25.9	64.7766	8798	103.1	1650	88.5347	631	1723	1248	9796	60.7388	7.93084	23.769	23.8453	635.902	14	26.426	32.6837	3631	171.03	123	0.00487805	3144.9	3229.76	424.878	62.2944	67.32	126.341	315.983	1841.88	502.927	64.7829	88.5347	3078.05	70.642	37.0614	2283.44	296.287	7.93084	23.769	116.319	3101.96	68.2927	26.426	159.433	313.722	171.03
2022.10.01	3	B12	FRMPD2	FRMPD2A	FRMPD2A	3	No	No	611.678	629	97.2	1673	1791	24	64.9439	8529	101.1	1732	87.9591	601.1	1899	1533	10620	62.672	15.3592	39.4282	0.441718	599.416	10	49.8154	40.4223	4393	162.897	123	0.00487805	2983.8	3068.29	474.146	66.6015	76.3279	117.073	316.799	1730.97	493.171	71.3819	87.9591	2932.2	85.8109	55.9212	2683.75	305.717	15.3592	39.4282	2.15472	2923.98	48.7805	49.8154	197.182	459.214	162.897
2022.10.01	3	C01	FRMPD2	FRMPD2A	FRMPD2A	3	No	No	505.69	521	82.1	1321	1438	22.9	59.4932	6318	85	1379.5	78.6654	521.1	1148	1426	9880				21.9847	526.75	15		37.2735			123	0.00487805	2466.78	2541.46	400.488	41.5239	49.2051	111.707	290.211	949.842	414.634	45.2831	78.6654	2541.95	31.36	48.3873	2322.77				107.242	2569.51	73.1707		181.822
2022.10.01	3	C02	FRMPD2	FRMPD2A	FRMPD2A	3	No	No	595.779	611.1	106.1	1284	1184	21.9	58.9036	6716	94.1	1234	72.1966	580	934	1473	10735	45.6382	23.7381	35.6586	24.5804	583.723	10	14.2876	42.0332	3425	154.687	123	0.00487805	2906.24	2980.98	517.561	39.2304	33.3577	106.829	287.335	1073.28	459.024	36.2345	72.1966	2829.27	20.758	51.6295	2742.18	222.625	23.7381	35.6586	119.904	2847.43	48.7805	14.2876	205.04	279.134	154.687
2022.10.01	3	C03	FRMPD2	FRMPD2B	FRMPD2B	3	No	Yes	528.866	544	89.1	1592	1514	27.9	64.1297	8048	96	1553	85.6724	537	1608	1213	11258	55.8627	13.886	24.2783	50.8485	549.357	7	9.48305	33.4366	3657	163.388	123	0.00487805	2579.83	2653.66	434.634	60.3085	54.5436	136.098	312.828	1541.23	468.293	57.3899	85.6724	2619.51	61.5268	35.0118	3015.88	272.501	13.886	24.2783	248.041	2679.79	34.1463	9.48305	163.105	318.231	163.388
2022.10.01	3	C04	FRMPD2	FRMPD2B	FRMPD2B	3	No	No	605.571	624	107.2	1103	1075	25.8	59.3858	6862	92	1089	71.915	603	1067	954	9924	48.1596	20.4709	36.8403	17.0272	613.602	10	23.3472	37.8491	3207	158.154	123	0.00487805	2954.01	3043.9	522.927	28.9496	27.4985	125.854	289.687	1120.45	448.78	28.2194	71.915	2941.46	27.0908	21.6565	2343.5	234.925	20.4709	36.8403	83.0595	2993.18	48.7805	23.3472	184.63	244.732	158.154
2022.10.01	3	C05	FRMPD2	FRMPD2B	FRMPD2B	3	Yes	No	557.494	572	0	3063	857	38.8	76.0661			1960	121.934	652	0	1066	9298					659.287						123	0.00487805	2719.48	2790.24	0	223.247	17.4765	189.268	371.054	0	0	91.4123	121.934	3180.49	0	27.04	2057.18				0	3216.03	0		0	0	0
2022.10.01	3	C06	FRMPD2	FRMPD2B	FRMPD2B	3	No	Yes	286.722	291.1	89.1	1397	1694	26.9	63.1347	7925	103.1	1545.5	77.0824	278.1	1729	1167	8653	56.327	15.9544	32.54	19.0312	285.322	10	26.0905	35.332	3644	161.954	123	0.00487805	1398.64	1420	434.634	46.4392	68.284	131.22	307.974	1494.48	502.927	56.8369	77.0824	1356.59	71.1348	32.4066	1781.66	274.766	15.9544	32.54	92.835	1391.81	48.7805	26.0905	172.351	315.972	161.954
2022.10.01	3	C07	FRMPD2	FRMPD2B	FRMPD2B	3	No	No	593.891	611	93.2	1455	1646	26.8	64.868	8126	98	1550.5	84.628	610	1899	870	10317	57.9454	15.763	22.3509	35.5511	619.768	12	9.17215	35.3881	3799	163.125	123	0.00487805	2897.03	2980.49	454.634	50.3754	64.4691	130.732	316.429	1571.25	478.049	57.2052	84.628	2975.61	85.8109	18.0107	2532.79	282.66	15.763	22.3509	173.42	3023.26	58.5366	9.17215	172.625	343.424	163.125
2022.10.01	3	C08	FRMPD2	FRMPD2B	FRMPD2B	3	No	No	622.448	639.1	87.1	1630	1600	25.9	64.3316	8027	95.1	1615	86.23	611.1	1652	1554	10131	56.7398	11.5874	30.6234	15.4563	615.748	10	32.6193	39.437	3916	167.254	123	0.00487805	3036.33	3117.56	424.878	63.2219	60.9161	126.341	313.813	1533.2	463.902	62.0637	86.23	2980.98	64.94	57.4638	2442.29	276.78	11.5874	30.6234	75.3967	3003.65	48.7805	32.6193	192.376	364.903	167.254
2022.10.01	3	C09	FRMPD2	FRMPD2B	FRMPD2B	3	No	Yes	483.908	496.1	88	1498	1372	23.8	60.2903	7500	95.1	1435	83.0908	491.2	1703	1186	9391	55.9305	12.1715	32.5429	16.6262	501.44	10	31.201	27.3946	2997	166.553	123	0.00487805	2360.53	2420	429.268	53.3969	44.792	116.098	294.099	1338.49	463.902	49	83.0908	2396.1	69.0115	33.4705	2098.53	272.832	12.1715	32.5429	81.1035	2446.05	48.7805	31.201	133.632	213.73	166.553
2022.10.01	3	C10	FRMPD2	FRMPD2B	FRMPD2B	3	No	No	638.644	657	90	1727	1783	25.8	65.885	9001	108.1	1755	84.9724	631.1	1894	1529	10107	64.0799	12.1619	27.9517	21.8533	637.127	16	27.1564	33.6917	4114	167.586	123	0.00487805	3115.33	3204.88	439.024	70.9704	75.6476	125.854	321.39	1927.85	527.317	73.2903	84.9724	3078.54	85.3596	55.6298	2430.73	312.585	12.1619	27.9517	106.601	3107.94	78.0488	27.1564	164.35	402.736	167.586
2022.10.01	3	C12	FRMPD2	FRMPD2B	FRMPD2B	3	No	No	614.576	632	83.2	1611	1625	26.8	65.1787	8004	95.1	1618	84.9229	601.2	1464	1186	8614	60.8439	8.38372	23.3197	21.1329	608.866	12	27.7765	32.6824	3734	168.672	123	0.00487805	2997.93	3082.93	405.854	61.7566	62.8346	130.732	317.945	1524.43	463.902	62.2944	84.9229	2932.68	51.0005	33.4705	1765.64	296.8	8.38372	23.3197	103.087	2970.08	58.5366	27.7765	159.426	331.773	168.672
2022.10.01	3	D01	FRMPD2	FRMPD2B	FRMPD2B	3	No	No	632.477	651	90.1	1701	1763	23.9	65.3647	8670	102	1732	89.1253	621	1803	1655	10125	61.4884	10.0553	31.408	12.2425	632.685	10	38.6308	33.9701	3986	168.956	123	0.00487805	3085.25	3175.61	439.512	68.8495	73.96	116.585	318.852	1788.67	497.561	71.3819	89.1253	3029.27	77.3542	65.1761	2439.4	299.943	10.0553	31.408	59.7197	3086.27	48.7805	38.6308	165.708	378.065	168.956
2022.10.01	3	D02	NCF1	ncf1KO	ncf1KO	3	No	No	612.334	629.1	83.2	1643	1642	29.8	67.3722	9033	108.1	1642.5	86.4116	615	2103	1609	10502	62.2171	12.3739	26.8701	19.6477	619.96	7	27.5005	31.8949	3723	166.857	123	0.00487805	2987	3068.78	405.854	64.2344	64.1562	145.366	328.645	1941.58	527.317	64.1953	86.4116	3000	105.238	61.6034	2624.44	303.498	12.3739	26.8701	95.8422	3024.2	34.1463	27.5005	155.585	329.821	166.857
2022.10.01	3	D03	NCF1	ncf1KO	ncf1KO	3	No	No	611.39	629	102.1	1653	1651	24.8	64.7642	8992	108.1	1652	77.1462	618.2	1966	2719	10643	60.1136	17.0729	31.6208	16.7306	624.899	7	27.5503	33.2594	4106	160.712	123	0.00487805	2982.39	3068.29	498.049	65.0187	64.8614	120.976	315.923	1924	527.317	64.94	77.1462	3015.61	91.9728	175.918	2695.38	293.237	17.0729	31.6208	81.6129	3048.29	34.1463	27.5503	162.241	401.172	160.712
2022.10.01	3	D04	NCF1	ncf1KO	ncf1KO	3	No	No	638.187	655.1	88.2	1422	1680	24.9	63.2793	8350	99.1	1551	79.0153	627	1699	730	2959				27.9705	546.073	22		31.5197			123	0.00487805	3113.11	3195.61	430.244	48.1162	67.16	121.463	308.679	1659.07	483.415	57.2421	79.0153	3058.54	68.6877	12.6805	208.345				136.442	2663.77	107.317		153.755
2022.10.01	3	D05	NCF1	ncf1KO	ncf1KO	3	Yes	No	529.023	544	77.2	0	0			496	24.1			634.1	551	1177	9683	60.6225	13.2028	19.1176	35.6467	642.065	19	8.90009	37.7259	4012	166.014	123	0.00487805	2580.6	2653.66	376.585	0	0	0	0	5.85404	117.561	0	0	3093.17	7.2243	32.9644	2231.06	295.719	13.2028	19.1176	173.886	3132.02	92.6829	8.90009	184.029	383.014	166.014
2022.10.01	3	D07	NCF1	ncf1KO	ncf1KO	3	No	No	657.359	675.1	86.2	1781	1618	27.9	67.3064	9472	111.1	1699.5	86.6633	639	2166	1852	11399	63.0363	14.2566	23.5204	26.9037	644.359	7	16.7306	38.1902	4392	164.155	123	0.00487805	3206.63	3293.17	420.488	75.478	62.2944	136.098	328.324	2134.89	541.951	68.7281	86.6633	3117.07	111.637	81.6158	3091.9	307.494	14.2566	23.5204	131.238	3143.21	34.1463	16.7306	186.294	459.004	164.155
2022.10.01	3	D08	NCF1	ncf1KO	ncf1KO	3	No	No	633.727	650.1	86.2	1740	1623	25.9	64.9194	8970	104.1	1681.5	80.4952	618	2149	1265	10571	58.3843	12.5598	21.8164	28.8128	626.056	5	15.1047	34.0414	3996	166.508	123	0.00487805	3091.35	3171.22	420.488	72.0428	62.68	126.341	316.68	1914.6	507.805	67.28	80.4952	3014.63	109.892	38.0779	2659.04	284.802	12.5598	21.8164	140.55	3053.93	24.3902	15.1047	166.056	379.965	166.508
2022.10.01	3	D09	NCF1	ncf1KO	ncf1KO	3	No	No	658.081	677	88.2	1680	1811	25.8	66.4157	8863	102	1745.5	81.4483	642.1	1847	1575	10096	60.4162	13.3397	27.5333	22.7028	649.619	6	23.9666	34.5398	3943	165.946	123	0.00487805	3210.15	3302.44	430.244	67.16	78.0421	125.854	323.979	1869.19	497.561	72.499	81.4483	3132.2	81.1757	59.0274	2425.44	294.713	13.3397	27.5333	110.745	3168.87	29.2683	23.9666	168.487	369.952	165.946
2022.10.01	3	D10	NCF1	ncf1KO	ncf1KO	3	No	No	618.844	636.9	84.2	1795	1712	26	66.3969	9496	108	1753.5	85.5521	634	2104	1405	9689	61.4692	13.9429	22.6971	28.6691	639.559	14	14.9698	41.789	4491	162.495	123	0.00487805	3018.75	3106.83	410.732	76.6692	69.7429	126.829	323.887	2145.72	526.829	73.1651	85.5521	3092.68	105.338	46.9726	2233.83	299.85	13.9429	22.6971	139.849	3119.8	68.2927	14.9698	203.849	479.931	162.495
2022.10.01	3	D11	NCF1	ncf1KO	ncf1KO	3	Yes	No	396.482	406.1	0	0	0							547	0	694	10231					556.525						123	0.00487805	1934.06	1980.98	0	0	0	0	0	0	0	0	0	2668.29	0	11.4607	2490.74				0	2714.75	0		0	0	0
2022.10.01	3	D12	NCF1	NCF1A	NCF1A	3	No	Yes	582.361	600.4	82.1	1930	1742	24.9	66.1569	9540	109	1836	84.2063	593	1860	1379	11133	61.6354	13.3973	29.5918	25.1348	604.77	10	23.9683	37.9978	4252	164.683	123	0.00487805	2840.79	2928.78	400.488	88.6353	72.2085	121.463	322.717	2165.65	531.707	80.2117	84.2063	2892.68	82.3224	45.2502	2949.28	300.66	13.3973	29.5918	122.609	2950.1	48.7805	23.9683	185.355	430.208	164.683
2022.10.01	3	E01	NCF1	NCF1A	NCF1A	3	Yes	No	345.305	355	0	0	0							449.9	0	0	5711					448.148						123	0.00487805	1684.41	1731.71	0	0	0	0	0	0	0	0	0	2194.63	0	0	776.098				0	2186.09	0		0	0	0
2022.10.01	3	E02	NCF1	NCF1A	NCF1A	3	No	No	603.806	621.1	93.2	1629	1721	25.9	64.6548	8352	96.1	1675	91.8188	608	1894	1483	10110	58.4925	9.59322	25.1384	23.0687	621.164	8	25.5183	35.8933	3805	169.13	123	0.00487805	2945.4	3029.76	454.634	63.1443	70.4781	126.341	315.389	1659.87	468.78	66.7609	91.8188	2965.85	85.3596	52.3329	2432.17	285.329	9.59322	25.1384	112.53	3030.07	39.0244	25.5183	175.09	344.51	169.13
2022.10.01	3	E03	NCF1	NCF1A	NCF1A	3	No	No	643.887	662	87.2	1721	1853	24.8	67.0668	9256	108	1787	82.0182	642.2	2167	1573	10005	62.6663	16.4904	20.8586	36.0401	655.647	6	6.74013	38.7379	4360	162.642	123	0.00487805	3140.91	3229.27	425.366	70.4781	81.704	120.976	327.155	2038.63	526.829	75.9874	82.0182	3132.68	111.74	58.8775	2381.92	305.689	16.4904	20.8586	175.805	3198.28	29.2683	6.74013	188.965	452.34	162.642
2022.10.01	3	E04	NCF1	NCF1A	NCF1A	3	No	No	608.566	626	87.2	1811	1792	22	64.7237	9492	113	1801.5	90.2976	626	1990	1819	10036	64.4799	15.8383	32.3048	15.1197	633.468	6	31.8288	35.1769	4441	162.502	123	0.00487805	2968.62	3053.66	425.366	78.0421	76.4132	107.317	315.725	2143.92	551.22	77.2255	90.2976	3053.66	94.232	78.7332	2396.7	314.536	15.8383	32.3048	73.7544	3090.09	29.2683	31.8288	171.595	469.304	162.502
2022.10.01	3	E05	NCF1	NCF1C	NCF1C	3	No	No	661.906	682.1	89.1	1932	1756	28.9	69.0984	9641	110.1	1844	84.6986	651	2421	1472	10039	61.778	11.839	25.7112	22.714	648.542	8	24.6065	40.1842	4286	166.637	123	0.00487805	3228.81	3327.32	434.634	88.8191	73.3738	140.976	337.065	2211.75	537.073	80.9122	84.6986	3175.61	139.47	51.5594	2398.13	301.356	11.839	25.7112	110.8	3163.62	39.0244	24.6065	196.021	437.116	166.637
2022.10.01	3	E06	NCF1	NCF1C	NCF1C	3	No	No	631.783	650.9	81.1	1713	1579	28.8	68.1983	8993	106	1646	79.0591	629.2	856	1359	8971	60.8861	10.2404	22.2113	25.9491	631.35	16	20.8343	34.2301	4112	169.315	123	0.00487805	3081.87	3175.12	395.61	69.8244	59.3276	140.488	332.675	1924.43	517.073	64.4691	79.0591	3069.27	17.4357	43.9472	1915.02	297.005	10.2404	22.2113	126.581	3079.75	78.0488	20.8343	166.976	402.345	169.315
2022.10.01	3	E07	NCF1	NCF1C	NCF1C	3	No	No	643.613	664	89.2	1721	1816	23.9	65.5542	9491	110.1	1768.5	79.1319	631	1866	1111	9547	61.5222	12.2574	29.2865	19.0971	637.746	12	29.3804	37.3848	4158	166.896	123	0.00487805	3139.57	3239.02	435.122	70.4781	78.4737	116.585	319.777	2143.46	537.073	74.4222	79.1319	3078.05	82.8544	29.3711	2168.83	300.108	12.2574	29.2865	93.1566	3110.96	58.5366	29.3804	182.365	411.397	166.896
2022.10.01	3	E08	NCF1	NCF1C	NCF1C	3	No	Yes	505.712	521	89.1	1774	1650	28	67.699	9111	105	1712	88.8766	567	1908	1197	9766	56.4366	15.8563	25.9029	27.2366	575.447	6	15.6855	38.1357	3996	163.295	123	0.00487805	2466.89	2541.46	434.634	74.8858	64.7829	136.585	330.239	1975.26	512.195	69.7429	88.8766	2765.85	86.6262	34.0942	2269.48	275.3	15.8563	25.9029	132.861	2807.06	29.2683	15.6855	186.028	379.965	163.295
2022.10.01	3	E09	NCF1	NCF1C	NCF1C	3	No	No	638.915	657	95.1	1548	1354	23.8	61.5509	7620	100	1451	78.4952	623	1347	1486	10686	53.4841	17.3507	32.1288	22.8408	635.212	9	21.0007	38.2049	3785	160.619	123	0.00487805	3116.66	3204.88	463.902	57.0209	43.6244	116.098	300.248	1381.66	487.805	50.0988	78.4952	3039.02	43.1745	52.5448	2717.21	260.898	17.3507	32.1288	111.418	3098.6	43.9024	21.0007	186.365	340.898	160.619
2022.10.01	3	E10	control	scrambled	control	3	No	No	635.66	654	76.2	1785	1898	28.8	68.8801	10163	115	1841.5	91.9902	657.2	2165	1362	10019	67.4343	11.834	19.462	34.4695	659.537	12	12.6996	37.9035	4226	167.526	123	0.00487805	3100.78	3190.24	371.707	75.8174	85.7205	140.488	336	2457.74	560.976	80.693	91.9902	3205.85	111.534	44.1414	2388.59	328.948	11.834	19.462	168.144	3217.25	58.5366	12.6996	184.895	424.963	167.526
2022.10.01	3	E12	control	scrambled	control	3	No	No	634.818	654	88.2	1565	1586	23.9	63.8252	7931	101.1	1575.5	81.1175	636	1384	1312	10388	48.2189	15.8649	26.7622	30.7086	647.394	15	13.1593	41.703	3862	163.352	123	0.00487805	3096.67	3190.24	430.244	58.2802	59.8548	116.585	311.342	1496.75	493.171	59.0648	81.1175	3102.44	45.579	40.96	2567.77	235.214	15.8649	26.7622	149.798	3158.02	73.1707	13.1593	203.429	354.909	163.352
2022.10.01	3	F01	control	scrambled	control	3	No	No	557.179	570	107.2	1814	1841	21.9	64.7662	8733	106	1827.5	76.2321	552.1	1767	1174	9792	62.2743	20.0986	33.5307	15.4096	573.482	7	27.2629	39.9491	5005	155.048	123	0.00487805	2717.95	2780.49	522.927	78.3009	80.6492	106.829	315.933	1814.76	517.073	79.4707	76.2321	2693.17	74.296	32.7966	2281.58	303.777	20.0986	33.5307	75.1686	2797.47	34.1463	27.2629	194.874	596.074	155.048
2022.10.01	3	F02	control	eGFP	control	3	No	Yes	542.919	557.1	73.2	1805	1670	23.8	64.4847	9263	108.1	1737.5	91.2062	608.1	1906	1570	9468	55.9271	11.3405	25.4057	25.7401	619.624	8	21.2498	37.6039	3702	165.511	123	0.00487805	2648.39	2717.56	357.073	77.5259	66.3629	116.098	314.56	2041.72	527.317	71.836	91.2062	2966.34	86.4446	58.6532	2133.09	272.815	11.3405	25.4057	125.562	3022.56	39.0244	21.2498	183.434	326.111	165.511
2022.10.01	3	F03	control	eGFP	control	3	No	Yes	582.997	600	77.2	1940	1654	24	64.3858	9547	112	1797	86.5286	613	1802	1807	9685	60.9267	7.64414	24.0164	26.3532	621.846	12	25.1959	38.4168	4063	170.127	123	0.00487805	2843.89	2926.83	376.585	89.5562	65.0973	117.073	314.077	2168.83	546.341	76.8402	86.5286	2990.24	77.2684	77.6978	2231.99	297.203	7.64414	24.0164	128.552	3033.39	58.5366	25.1959	187.399	392.813	170.127
2022.10.01	3	F04	control	eGFP	control	3	No	No	600.075	616	71.1	1679	1891	23.8	65.2403	8853	104	1785	81.2861	615	1726	825	8843	57.3669	14.1102	23.2292	29.2055	613.24	12	14.2941	33.7781	3696	164.365	123	0.00487805	2927.19	3004.88	346.829	67.0801	85.0894	116.098	318.245	1864.98	507.317	75.8174	81.2861	3000	70.8882	16.1957	1860.76	279.839	14.1102	23.2292	142.466	2991.42	58.5366	14.2941	164.771	325.055	164.365
2022.10.01	3	F06	control	eGFP	control	3	No	No	647.45	666.9	83.2	1864	1797	23.8	64.8868	9344	109	1830.5	83.5628	633.9	2036	1141	9630	62.3437	11.7902	20.5735	25.3143	639.156	6	17.2747	37.0855	4215	166.523	123	0.00487805	3158.29	3253.17	405.854	82.6769	76.8402	116.098	316.521	2077.58	531.707	79.7318	83.5628	3092.2	98.6388	30.9787	2206.71	304.115	11.7902	20.5735	123.485	3117.84	29.2683	17.2747	180.905	422.754	166.523
2022.10.01	3	F08	control	eGFP	control	3	Yes	No	247.871	242.2	111.1	0	0			4666	103.1			277	0	0	4602					191.578						123	0.00487805	1209.13	1181.46	541.951	0	0	0	0	518.062	502.927	0	0	1351.22	0	0	503.948				0	934.528	0		0	0	0
2022.10.01	3	F09	control	eGFP	control	3	No	No	637.72	655.1	74	1615	1648	26.8	65.1792	8955	108.1	1631.5	82.8129	629	1874	1216	9387	58.9708	12.4833	19.877	31.4822	628.554	10	11.8332	36.3453	3942	167.169	123	0.00487805	3110.83	3195.61	360.976	62.0637	64.6259	130.732	317.947	1908.2	527.317	63.3383	82.8129	3068.29	83.5664	35.1852	2096.75	287.662	12.4833	19.877	153.572	3066.12	48.7805	11.8332	177.294	369.765	167.169
2022.10.01	3	F10	control	eGFP	control	3	No	Yes	496.851	511.1	82.1	1910	1782	23.8	65.9043	9370	113.1	1846	87.15	547.1		363	4644											123	0.00487805	2423.66	2493.17	400.488	86.8079	75.5627	116.098	321.484	2089.16	551.707	81.0878	87.15	2668.78		3.13549	513.188
2022.10.01	3	F11	control	eGFP	control	3	No	No	655.064	674.9	85.1	1679	1677	28.8	67.5283	9261	110	1678	79.8923	636	1917	981	10235	60.3816	10.8323	22.7595	25.0574	636.748	8	21.0593	38.1288	3916	168.106	123	0.00487805	3195.44	3292.2	415.122	67.0801	66.9204	140.488	329.406	2040.84	536.585	67.0002	79.8923	3102.44	87.4453	22.8997	2492.69	294.544	10.8323	22.7595	122.231	3106.09	39.0244	21.0593	185.994	364.903	168.106
2022.10.01	3	F12	control	eGFP	control	3	No	No	621.304	639.1	83	1899	1858	23.9	66.2842	10201	118.1	1878.5	84.2063	639.1	1786	1846	10519	67.0183	16.8445	21.6331	30.0386	646.226	8	9.20238	34.7632	4730	161.549	123	0.00487805	3030.75	3117.56	404.878	85.8109	82.1455	116.585	323.337	2476.15	576.098	83.9682	84.2063	3117.56	75.9023	81.0878	2632.94	326.919	16.8445	21.6331	146.53	3152.32	39.0244	9.20238	169.576	532.371	161.549
2022.10.02	1	A01	PDZK1	pdzk1KO	pdzk1KO	3	No	No	595.875	613	97.1	1419	1547	24	61.1629	8213	104.9	1483	72.9908	583	1577	1378	10599	57.3503	12.9728	28.8543	18.8785	592.226	12	27.4579	38.1135	3912	167.168	123	0.00487805	2906.7	2990.24	473.659	47.9134	56.9473	117.073	298.355	1605.08	511.707	52.3329	72.9908	2843.9	59.1774	45.1846	2673.14	279.757	12.9728	28.8543	92.0904	2888.91	58.5366	27.4579	185.92	364.158	167.168
2022.10.02	1	A02	PDZK1	pdzk1KO	pdzk1KO	3	No	No	555.234	570.1	102.1	1077	1085	23.8	57.1065	5461	80.1	1081	75.3885	544.1	1102	1367	9000	47.1188	21.9883	25.2786	28.5112	554.611	7	4.71231	36.7713	2965	153.661	123	0.00487805	2708.46	2780.98	498.049	27.6009	28.0125	116.098	278.568	709.638	390.732	27.8063	75.3885	2654.15	28.8972	44.4661	1927.42	229.848	21.9883	25.2786	139.079	2705.42	34.1463	4.71231	179.372	209.19	153.661
2022.10.02	1	A03	PDZK1	pdzk1KO	pdzk1KO	3	No	No	617.085	634	86.2	1644	1583	25.8	62.3134	8269	103	1613.5	76.6597	598.1	1678	856	10014	55.6492	11.7674	28.7622	16.5721	603.88	11	30.3023	36.1091	3723	164.643	123	0.00487805	3010.17	3092.68	420.488	64.3126	59.6285	125.854	303.968	1627.04	502.439	61.9484	76.6597	2917.56	67.0002	17.4357	2386.2	271.459	11.7674	28.7622	80.8394	2945.76	53.6585	30.3023	176.142	329.821	164.643
2022.10.02	1	A04	PDZK1	pdzk1KO	pdzk1KO	3	No	No	592.242	610	89.1	1560	1603	24	62.8637	8003	97	1581.5	81.2459	577	1913	1297	10002	56.8531	20.0062	32.9299	22.6863	585.434	10	19.828	38.5776	3984	157.451	123	0.00487805	2888.99	2975.61	434.634	57.9084	61.1448	117.073	306.652	1524.05	473.171	59.5156	81.2459	2814.63	87.0808	40.0288	2380.49	277.332	20.0062	32.9299	110.665	2855.77	48.7805	19.828	188.184	377.686	157.451
2022.10.02	1	A05	PDZK1	pdzk1KO	pdzk1KO	3	No	No	617.525	634.1	86.2	1612	1704	18.8	60.2053	8030	99.1	1658	76.7609	595.1	2143	1233	10102	57.4644	16.1649	28.2072	22.1536	604.612	8	20.7952	36.0252	3989	161.839	123	0.00487805	3012.32	3093.17	420.488	61.8333	69.0926	91.7073	293.684	1534.35	483.415	65.4126	76.7609	2902.93	109.279	36.1758	2428.33	280.314	16.1649	28.2072	108.066	2949.33	39.0244	20.7952	175.733	378.635	161.839
2022.10.02	1	A06	PDZK1	pdzk1KO	pdzk1KO	3	No	No	568.834	585.1	95.1	1371	1517	20.9	57.7577	6736	89.1	1444	71.2558	562	1491	1248	10089	52.6721	20.6134	26.9813	45.2142	574.989	17	6.20754	41.4373	3638	158.4	123	0.00487805	2774.8	2854.15	463.902	44.7267	54.76	101.951	281.745	1079.68	434.634	49.6166	71.2558	2741.46	52.899	37.0614	2422.08	256.937	20.6134	26.9813	220.557	2804.83	82.9268	6.20754	202.133	314.933	158.4
2022.10.02	1	A07	PDZK1	pdzk1KO	pdzk1KO	3	No	No	590.578	608	88	1600	1534	25.9	63.5028	8661	105	1567	84.5199	601.1	1814	1580	10054	55.3997	14.6605	28.4139	22.4506	609.016	11	21.9683	37.6577	3887	164.525	123	0.00487805	2880.87	2965.85	429.268	60.9161	55.9942	126.341	309.77	1784.96	512.195	58.4292	84.5199	2932.2	78.3009	59.4027	2405.3	270.243	14.6605	28.4139	109.515	2970.81	53.6585	21.9683	183.696	359.519	164.525
2022.10.02	1	A08	PDZK1	pdzk1KO	pdzk1KO	3	No	No	567.67	583	97.2	1345	1395	20.8	57.8208	7488	98	1370	76.5462	547.1	1236	1362	9079	49.9637	17.1629	36.3181	16.5859	558.329	13	26.6727	38.2136	3397	161.916	123	0.00487805	2769.12	2843.9	474.146	43.0464	46.3064	101.463	282.053	1334.21	478.049	44.6615	76.5462	2668.78	36.3521	44.1414	1961.41	243.725	17.1629	36.3181	80.9067	2723.56	63.4146	26.6727	186.408	274.589	161.916
2022.10.02	1	A09	PDZK1	pdzk1KO	pdzk1KO	3	No	No	549.445	566.8	95.1	850	1201	21.9	54.3713	5353	74	1025.5	78.0149	554	686	998	9171	58.4436	20.8736	42.3336	3.16349	559.821	10	41.9863	37	3748	158.892	123	0.00487805	2680.22	2764.88	463.902	17.1921	34.3225	106.829	265.226	681.847	360.976	25.0244	78.0149	2702.44	11.198	23.7003	2001.36	285.091	20.8736	42.3336	15.4316	2730.83	48.7805	41.9863	180.488	334.265	158.892
2022.10.02	1	A10	PDZK1	pdzk1KO	pdzk1KO	3	No	No	609.223	626	92	1463	1346	26.8	60.1777	7370	98	1404.5	77.7589	595	1687	1031	9836	53.2518	16.3272	20.683	28.4665	603.859	10	7.21351	41.3053	3674	159.057	123	0.00487805	2971.82	3053.66	448.78	50.9309	43.1104	130.732	293.55	1292.49	478.049	46.9392	77.7589	2902.44	67.7209	25.2935	2302.13	259.765	16.3272	20.683	138.861	2945.65	48.7805	7.21351	201.489	321.196	159.057
2022.10.02	1	A11	PDZK1	pdzk1KO	pdzk1KO	3	No	No	607.57	625.9	90.2	1388	1500	24.9	60.277	7579	96	1444	76.7609	593	1663	1169	9491	53.4019	14.2533	33.5702	16.3359	603.768	15	29.4164	39.4558	3801	162.494	123	0.00487805	2963.75	3053.17	440	45.8428	53.5396	121.463	294.034	1366.84	468.293	49.6166	76.7609	2892.68	65.8077	32.5178	2143.46	260.497	14.2533	33.5702	79.6874	2945.21	73.1707	29.4164	192.467	343.786	162.494
2022.10.02	1	A12	control	scrambled	control	3	No	No	586.105	603	102.1	1622	1443	24	61.1279	7038	91	1532.5	75.75	570.1	1731	1069	10559	51.8726	19.2893			573.281	7		38.2894	3518	159.19	123	0.00487805	2859.05	2941.46	498.049	62.6028	49.5479	117.073	298.185	1178.67	443.902	55.8847	75.75	2780.98	71.2995	27.1924	2653	253.037	19.2893			2796.49	34.1463		186.778	294.499	159.19
2022.10.02	1	B01	PDZK1	PDZK1	PDZK1	3	No	No	574.703	592.9	87	1604	1489	21.9	61.3116	8087	106	1546.5	71.6753	560	1909	1126	9416	56.1361	13.4937	24.7575	23.4548	559.851	9	19.5457	38.4929	3845	165.043	123	0.00487805	2803.43	2892.2	424.39	61.2211	52.7572	106.829	299.081	1556.21	517.073	56.9105	71.6753	2731.71	86.717	30.1696	2109.72	273.835	13.4937	24.7575	114.414	2730.98	43.9024	19.5457	187.77	351.791	165.043
2022.10.02	1	B02	PDZK1	PDZK1	PDZK1	3	No	No	594.324	611	94.1	1577	1642	23.8	62.6866	8189	99	1609.5	81.2459	585	2138	1392	9897	57.419	13.8647	30.8101	20.8641	596.236	10	26.0261	38.1529	3886	165.179	123	0.00487805	2899.14	2980.49	459.024	59.1774	64.1562	116.098	305.788	1595.71	482.927	61.6416	81.2459	2853.66	108.77	46.1074	2330.77	280.093	13.8647	30.8101	101.776	2908.47	48.7805	26.0261	186.112	359.334	165.179
2022.10.02	1	B03	PDZK1	PDZK1	PDZK1	3	No	No	549.513	565	81.1	1137	1207	22	58.3729	6780	92	1172	78.228	567	1320	613	8071	54.8663	15.2395	32.0177	17.2243	574.257	10	27.6603	36.4447	3737	163.533	123	0.00487805	2680.55	2756.1	395.61	30.7619	34.6662	107.317	284.746	1093.83	448.78	32.6849	78.228	2765.85	41.461	8.94156	1550.05	267.641	15.2395	32.0177	84.021	2801.25	48.7805	27.6603	177.779	332.306	163.533
2022.10.02	1	B04	PDZK1	PDZK1	PDZK1	3	No	No	626.126	644	92.1	1610	1856	19	62.6812	9175	110	1733	79.211	608	1848	1191	9867	60.2889	11.5117	29.3489	20.7974	622.832	15	28.3374	36.6872	3958	167.432	123	0.00487805	3054.27	3141.46	449.268	61.68	81.9687	92.6829	305.762	2003.11	536.585	71.4643	79.211	2965.85	81.2636	33.7533	2316.66	294.092	11.5117	29.3489	101.451	3038.21	73.1707	28.3374	178.962	372.772	167.432
2022.10.02	1	B05	PDZK1	PDZK1	PDZK1	3	No	No	549.456	565	88.1	1470	1232	19.9	57.4724	7084	92.1	1351	78.3109	537.2	1450	1050	9129	50.5673	13.8576	31.2278	18.7824	548.175	14	25.8802	35.7366	3345	163.654	123	0.00487805	2680.27	2756.1	429.756	51.4194	36.1172	97.0732	280.353	1194.12	449.268	43.4313	78.3109	2620.49	50.0297	26.2344	1983.07	246.67	13.8576	31.2278	91.6213	2674.02	68.2927	25.8802	174.325	266.247	163.654
2022.10.02	1	B06	PDZK1	PDZK1	PDZK1	3	No	No	604.009	621	99.2	1558	1617	21.9	61.0772	7751	98	1587.5	78.1877	582	1858	1148	10200	56.1154	15.3935	32.8504	9.4972	588.222	7	37.204	39.6195	3906	161.927	123	0.00487805	2946.39	3029.27	483.902	57.76	62.2175	106.829	297.937	1429.58	478.049	59.968	78.1877	2839.02	82.1455	31.36	2475.67	273.734	15.3935	32.8504	46.3278	2869.38	34.1463	37.204	193.266	363.042	161.927
2022.10.02	1	B07	PDZK1	PDZK1	PDZK1	3	No	No	616.412	634	92.1	1633	1640	17.8	61.1788	7807	96	1636.5	81.2916	593	2205	1296	10118	57.7013	15.241	28.1624	18.1358	600.083	6	25.1527	36.6209	3717	162.699	123	0.00487805	3006.89	3092.68	449.268	63.4548	64	86.8293	298.433	1450.31	468.293	63.7271	81.2916	2892.68	115.694	39.9671	2436.02	281.47	15.241	28.1624	88.4672	2927.23	29.2683	25.1527	178.638	328.759	162.699
2022.10.02	1	B08	PDZK1	PDZK1	PDZK1	3	No	No	554.065	570.1	96.1	1633	1556	21.8	62.1895	7696	91.1	1594.5	79.1061	567.1	1820	925	9765	62.2599	14.1656	28.2005	23.5344	573.848	10	23.4545	36.0632	4123	164.452	123	0.00487805	2702.76	2780.98	468.78	63.4548	57.6118	106.341	303.364	1409.36	444.39	60.498	79.1061	2766.34	78.8198	20.3599	2269.01	303.707	14.1656	28.2005	114.802	2799.26	48.7805	23.4545	175.918	404.5	164.452
2022.10.02	1	B09	PDZK1	PDZK1	PDZK1	3	No	No	572.895	590	87.1	1614	1612	22.9	61.8334	8493	105	1613	77.8083	564	2015	1036	10068	58.1586	16.1779	27.6335	22.4844	570.844	10	20.1809	33.0551	3823	161.894	123	0.00487805	2794.61	2878.05	424.878	61.9868	61.8333	111.707	301.627	1716.38	512.195	61.91	77.8083	2751.22	96.6145	25.5395	2412.01	283.701	16.1779	27.6335	109.68	2784.6	48.7805	20.1809	161.244	347.777	161.894
2022.10.02	1	B10	PDZK1	PDZK1	PDZK1	3	No	No	585.26	601.1	99.1	1554	1635	23.9	63.2101	8402	100.1	1594.5	80.519	570	1670	1559	9859	54.5726	12.5769	26.5579	22.1055	573.289	10	22.8405	40.0455	3778	166.079	123	0.00487805	2854.93	2932.2	483.415	57.4638	63.6104	116.585	308.342	1679.8	488.293	60.498	80.519	2780.49	66.3629	57.8342	2312.91	266.208	12.5769	26.5579	107.831	2796.53	48.7805	22.8405	195.344	339.638	166.079
2022.10.02	1	B11	PDZK1	PDZK1	PDZK1	3	No	No	551.303	568.2	89.2	1311	1382	24.9	60.6587	7767	98.1	1346.5	78.071	557.2	1398	945	9425	56.3334	14.4692	33.4331	11.9931	556.183	11	34.6808	36.0672	3755	161.225	123	0.00487805	2689.28	2771.71	435.122	40.8976	45.4473	121.463	295.896	1435.49	478.537	43.1425	78.071	2718.05	46.5057	21.2499	2113.76	274.797	14.4692	33.4331	58.5027	2713.09	53.6585	34.6808	175.938	335.515	161.225
2022.10.02	1	B12	control	scrambled	control	3	No	No	566.747	585	100.1	1434	1491	25.8	61.7034	7860	100.1	1462.5	69.7507	555	1295	1741	9943	61.1361	18.4821	31.9758	16.7014	564.122	13	26.5141	43.8147	4384	160.822	123	0.00487805	2764.62	2853.66	488.293	48.9317	52.899	125.854	300.992	1470.07	488.293	50.896	69.7507	2707.32	39.9054	72.1257	2352.49	298.225	18.4821	31.9758	81.4703	2751.82	63.4146	26.5141	213.73	457.334	160.822
2022.10.02	1	C01	PDZK1	PDZK1P1	PDZK1P1	3	No	No	501.556	516	120.2	750	126	33.8	53.4954	4945	67	438	95.6682	511		1640	10142					492.467						123	0.00487805	2446.61	2517.07	586.341	13.3849	0.377775	164.878	260.953	581.869	326.829	4.565	95.6682	2492.68		64	2447.59					2402.28
2022.10.02	1	C02	PDZK1	PDZK1P1	PDZK1P1	3	No	No	575.327	590.1	92.2	1596	1608	20.9	60.5583	7949	99.1	1602	82.293	557.2	1734	1284	9531	53.2187	14.8556	32.0676	20.8929	566.939	12	24.5217	39.3916	3603	163.235	123	0.00487805	2806.47	2878.54	449.756	60.6119	61.5268	101.951	295.406	1503.55	483.415	61.0685	82.293	2718.05	71.5468	39.2304	2161.57	259.603	14.8556	32.0676	101.917	2765.56	58.5366	24.5217	192.154	308.902	163.235
2022.10.02	1	C03	PDZK1	PDZK1P1	PDZK1P1	3	No	No	576.23	595.9	82	1450	1549	23.9	60.5407	7345	96	1499.5	81.7448	560.1	1401	1049	8906	51.1116	12.2194	8.46983	38.3723	566.518	14	-4.98795	38.0799	3382	165.774	123	0.00487805	2810.88	2906.83	400	50.0297	57.0946	116.585	295.32	1283.74	468.293	53.5039	81.7448	2732.2	46.7056	26.1844	1887.37	249.325	12.2194	8.46983	187.182	2763.5	68.2927		185.756	272.17	165.774
2022.10.02	1	C04	PDZK1	PDZK1P1	PDZK1P1	3	No	No	599.232	617.9	94.2	1438	1608	22	60.9582	7929	100	1523	76.8893	580	1689	1105	9627	57.4667	15.7565	27.0994	20.3294	590.077	11	21.5499	33.6329	3794	163.576	123	0.00487805	2923.08	3014.15	459.512	49.2051	61.5268	107.317	297.357	1495.99	487.805	55.194	76.8893	2829.27	67.8815	29.0547	2205.33	280.325	15.7565	27.0994	99.1678	2878.43	53.6585	21.5499	164.063	342.521	163.576
2022.10.02	1	C05	PDZK1	PDZK1P1	PDZK1P1	3	No	No	554.224	570.1	102.3	1366	1494	23.9	60.3594	7624	99.1	1430	73.7398	547	1203	867	8494	51.7742	25.541	34.5238	24.9551	552.558	10	12.7072	43.0482	3720	152.917	123	0.00487805	2703.53	2780.98	499.024	44.4011	53.1121	116.585	294.436	1383.11	483.415	48.6591	73.7398	2668.29	34.4369	17.8867	1716.79	252.557	25.541	34.5238	121.732	2695.41	48.7805	12.7072	209.991	329.29	152.917
2022.10.02	1	C06	PDZK1	PDZK1P1	PDZK1P1	3	No	No	607.536	624	93.2	1588	1623	21.8	61.7701	8288	104	1605.5	77.8083	580.1	1906	1290	9214	55.126	17.2024	26.7629	24.7922	587.819	8	15.7869	37.49	3893	159.825	123	0.00487805	2963.59	3043.9	454.634	60.0058	62.68	106.341	301.318	1634.53	507.317	61.3356	77.8083	2829.76	86.4446	39.5979	2020.17	268.907	17.2024	26.7629	120.938	2867.41	39.0244	15.7869	182.878	360.629	159.825
2022.10.02	1	C07	PDZK1	PDZK1P1	PDZK1P1	3	No	No	581.078	597.9	88	1530	1644	22.8	60.8842	8595	105	1587	81.5164	585.1	1544	1114	8325	51.2623	19.0074	33.3406	23.0409	577.534	11	19.4537	42.8569	3608	160.034	123	0.00487805	2834.53	2916.59	429.268	55.7026	64.3126	111.22	296.996	1757.86	512.195	59.9303	81.5164	2854.15	56.7266	29.5299	1649.15	250.06	19.0074	33.3406	112.395	2817.24	53.6585	19.4537	209.058	309.76	160.034
2022.10.02	1	C08	PDZK1	PDZK1P1	PDZK1P1	3	No	No	566.803	583	100.2	1313	1533	20.9	57.902	7174	94	1423	69.9215	549.1	1742	1935	9725	52.334	15.3017			549.418	10		41.5212	3611	163.354	123	0.00487805	2764.89	2843.9	488.78	41.0225	55.9212	101.951	282.449	1224.66	458.537	48.1839	69.9215	2678.54	72.2085	89.0952	2250.46	255.288	15.3017			2680.09	48.7805		202.543	310.275	163.354
2022.10.02	1	C09	PDZK1	PDZK1P1	PDZK1P1	3	No	No	572.02	588	93.1	1419	1394	18.7	56.5571	6639	92	1406.5	64.1644	552.1	1243	1409	8488	52.6281	20.5261	39.6306	15.636	566.031	10	26.4871	36.6742	3664	158.74	123	0.00487805	2790.34	2868.29	454.146	47.9134	46.24	91.2195	275.888	1048.81	448.78	47.073	64.1644	2693.17	36.765	47.2405	1714.36	256.723	20.5261	39.6306	76.2733	2761.13	48.7805	26.4871	178.898	319.45	158.74
2022.10.02	1	C10	PDZK1	PDZK1P1	PDZK1P1	3	No	No	514.439	527.1	114	750	61	26.9	44.487	3824	62.1	405.5	66.3264	503	565	1641	10403					494.794	26		33.131			123	0.00487805	2509.46	2571.22	556.098	13.3849	0.0885425	131.22	217.01	347.959	302.927	3.91268	66.3264	2453.66	7.59607	64.0781	2575.19					2413.63	126.829		161.614
2022.10.02	1	C11	PDZK1	PDZK1P1	PDZK1P1	3	No	No	588.969	605	79	1514	1591	25.9	63.3815	8353	102	1552.5	79.8103	560.1	1677	834	8981	57.5621	16.9739	22.778	40.1185	574.784	7	7.21899	39.4454	4207	159.017	123	0.00487805	2873.02	2951.22	385.366	54.5436	60.2327	126.341	309.178	1660.26	497.561	57.3529	79.8103	2732.2	66.9204	16.551	1919.29	280.791	16.9739	22.778	195.7	2803.83	34.1463	7.21899	192.417	421.15	159.017
2022.10.02	1	D01	HYDIN	hydinKO	hydinKO	3	No	No	620.518	639	91.2	1636	1593	23.9	63.7042	8500	103	1614.5	81.6302	600	2036	1393	9818	58.1662	16.3478	23.9042	31.3782	602.808	9	11.4655	40.3644	4161	162.403	123	0.00487805	3026.92	3117.07	444.878	63.6882	60.3843	116.585	310.752	1719.21	502.439	62.0252	81.6302	2926.83	98.6388	46.1737	2293.71	283.737	16.3478	23.9042	153.064	2940.53	43.9024	11.4655	196.9	411.991	162.403
2022.10.02	1	D02	HYDIN	hydinKO	hydinKO	3	No	No	590.93	608.1	103.1	1535	1557	22.8	61.0836	7173	93	1546	74.3485	578	1625	1605	10561	54.7483	18.9624	30.6154	19.1058	579.585	9	21.0424	36.976	3640	159.24	123	0.00487805	2882.59	2966.34	502.927	56.0672	57.6859	111.22	297.969	1224.32	453.659	56.8737	74.3485	2819.51	62.8346	61.2974	2654.01	267.065	18.9624	30.6154	93.1992	2827.25	43.9024	21.0424	180.371	315.279	159.24
2022.10.02	1	D03	HYDIN	hydinKO	hydinKO	3	No	No	610.493	628	86.1	1482	1619	21.9	61.3916	8081	101	1550.5	74.193	596	1463	1471	9770	54.6315	15.0887	28.4256	17.8425	600.706	10	24.9316	34.5386	3717	163.416	123	0.00487805	2978.01	3063.41	420	52.2623	62.3715	106.829	299.471	1553.9	492.683	57.2052	74.193	2907.32	50.9309	51.4894	2271.34	266.495	15.0887	28.4256	87.0365	2930.27	48.7805	24.9316	168.481	328.759	163.416
2022.10.02	1	D04	HYDIN	hydinKO	hydinKO	3	No	No	576.954	593	95.2	1737	1645	22.8	63.2824	8744	105	1691	73.4482	592.8	1690	981	9457	59.1649	16.4386	26.4062	22.9633	605.403	7	18.4346	36.9468	4075	162.129	123	0.00487805	2814.41	2892.68	464.39	71.7946	64.3908	111.22	308.695	1819.33	512.195	68.0424	73.4482	2891.71	67.9619	22.8997	2128.13	288.609	16.4386	26.4062	112.016	2953.18	34.1463	18.4346	180.228	395.137	162.129
2022.10.02	1	D05	HYDIN	hydinKO	hydinKO	3	No	No	605.726	623	98	1393	1401	24.8	61.2583	7706	99	1397	72.5477	588	1603	1534	10548	53.91	16.8851	36.1868	13.2289	599.335	9	31.1976	41.2096	3885	160.79	123	0.00487805	2954.76	3039.02	478.049	46.1737	46.7056	120.976	298.821	1413.03	482.927	46.4392	72.5477	2868.29	61.1448	55.9942	2647.48	262.975	16.8851	36.1868	64.5312	2923.58	43.9024	31.1976	201.022	359.149	160.79
2022.10.02	1	D06	HYDIN	hydinKO	hydinKO	3	No	No	613.429	631	86.1	1629	1640	24	62.7395	8549	106	1634.5	77.2599	590.1	1898	1412	10129	56.955	15.6687	28.9226	18.3036	604.918	7	24.903	37.1512	4042	163.256	123	0.00487805	2992.34	3078.05	420	63.1443	64	117.073	306.046	1739.09	517.073	63.5715	77.2599	2878.54	85.7205	47.4419	2441.32	277.829	15.6687	28.9226	89.2857	2950.82	34.1463	24.903	181.225	388.763	163.256
2022.10.02	1	D07	HYDIN	hydinKO	hydinKO	3	No	No	615.899	633	84.1	1436	1597	28	63.8884	8047	97	1516.5	80.6102	595.1	1686	1059	9296	54.7373	11.603	30.0558	17.4221	601.8	15	29.8803	41.9715	3700	167.879	123	0.00487805	3004.38	3087.8	410.244	49.0683	60.6879	136.585	311.651	1540.85	473.171	54.7239	80.6102	2902.93	67.6406	26.686	2056.29	267.011	11.603	30.0558	84.9858	2935.61	73.1707	29.8803	204.739	325.758	167.879
2022.10.02	1	D08	HYDIN	hydinKO	hydinKO	3	No	No	586.631	603	102	1251	1367	20.9	57.0828	6316	86	1309	74.8873	570	1501	1244	11145	47.0665	18.2493	12.1799	49.0816	574.835	15	-5.78299	41.9167	3257	159.047	123	0.00487805	2861.62	2941.46	497.561	37.2398	44.4661	101.951	278.452	949.241	419.512	40.7729	74.8873	2780.49	53.611	36.8242	2955.65	229.593	18.2493	12.1799	239.422	2804.07	73.1707		204.472	252.422	159.047
2022.10.02	1	D09	HYDIN	hydinKO	hydinKO	3	No	No	602.745	621	93	1635	1740	22.8	62.9123	8683	106	1687.5	75.3885	583.1	1699	1076	10016	55.9227	14.4851	30.2509	20.965	593.228	15	24.6369	39.8264	4391	164.614	123	0.00487805	2940.22	3029.27	453.659	63.6104	72.0428	111.22	306.889	1794.04	517.073	67.761	75.3885	2844.39	68.6877	27.5497	2387.16	272.794	14.4851	30.2509	102.268	2893.79	73.1707	24.6369	194.275	458.796	164.614
2022.10.02	1	D10	HYDIN	hydinKO	hydinKO	3	No	No	592.029	608.1	101	1259	1138	22.9	56.6552	6645	92.1	1198.5	73.7398	575.1	1519	1513	10574	48.749	20.1414	14.5734	37.5795	585.827	7	-7.17014	43.4161	3657	157.154	123	0.00487805	2887.94	2966.34	492.683	37.7176	30.816	111.707	276.367	1050.71	449.268	34.1797	73.7398	2805.37	54.9045	54.4716	2660.55	237.8	20.1414	14.5734	183.315	2857.7	34.1463		211.786	318.231	157.154
2022.10.02	1	D11	HYDIN	hydinKO	hydinKO	3	No	No	596.004	615.9	98.1	1590	1499	26.8	62.486	7933	98	1544.5	75.5514	585.1	1477	1510	10801	54.6977	15.4363	28.4571	21.0098	589.131	10	21.9516	44.3223	4113	163.502	123	0.00487805	2907.34	3004.39	478.537	60.157	53.4682	130.732	304.81	1497.5	478.049	56.7634	75.5514	2854.15	51.9103	54.2558	2776	266.818	15.4363	28.4571	102.487	2873.81	48.7805	21.9516	216.206	402.541	163.502
2022.10.02	1	D12	control	scrambled	control	3	No	No	603.402	620.9	89.2	1672	1759	22.8	63.9017	9469	113	1715.5	76.735	587	2053	958	9471	58.192	15.3533	27.8675	23.3376	601.516	10	20.8734	37.1944	4101	163.606	123	0.00487805	2943.42	3028.78	435.122	66.5219	73.6248	111.22	311.716	2133.54	551.22	70.0283	76.735	2863.41	100.293	21.8385	2134.44	283.863	15.3533	27.8675	113.842	2934.22	48.7805	20.8734	181.436	400.195	163.606
2022.10.02	1	E01	control	eGFP	control	3	No	No	571.829	588	103.1	1323	1249	28	61.6363	6879	92.1	1286	73.7398	559	1623	1362	9936	48.1551	22.294	27.1819	29.5965	568.186	5	6.61551	39.6075	3303	154.048	123	0.00487805	2789.41	2868.29	502.927	41.6497	37.1208	136.585	300.665	1126.01	449.268	39.3527	73.7398	2726.83	62.68	44.1414	2349.18	234.903	22.294	27.1819	144.373	2771.64	24.3902	6.61551	193.207	259.603	154.048
2022.10.02	1	E02	control	eGFP	control	3	No	No	600.851	618	89	1428	1520	28.8	65.4055	8810	105.1	1474	79.6111	584.9	1616	1626	9399	58.0072	16.5321	27.3555	21.7933	599.845	12	19.8502	37.6683	4077	163.125	123	0.00487805	2930.98	3014.63	434.146	48.5231	54.9768	140.488	319.051	1846.9	512.683	51.6996	79.6111	2853.17	62.1405	62.912	2102.11	282.962	16.5321	27.3555	106.309	2926.07	58.5366	19.8502	183.748	395.525	163.125
2022.10.02	1	E03	control	eGFP	control	3	No	No	616.692	634.1	89	1554	1654	25.9	65.105	8847	105.1	1604	80.7874	598.1	1949	1099	9616	59.85	15.2601	30.0733	22.602	616.1	12	23.6276	36.7152	4017	163.548	123	0.00487805	3008.25	3093.17	434.146	57.4638	65.0973	126.341	317.585	1862.45	512.683	61.2211	80.7874	2917.56	90.3891	28.7401	2200.3	291.951	15.2601	30.0733	110.254	3005.36	58.5366	23.6276	179.099	383.969	163.548
2022.10.02	1	E04	control	eGFP	control	3	No	Yes	506.575	523	90.1	1601	1666	23.8	64.3614	8891	102	1633.5	80.2018	488	940	1343	10352	52.504	15.8923	23.2674	30.8508	501.469	14	10.4674	45.1968	3879	161.227	123	0.00487805	2471.1	2551.22	439.512	60.9923	66.0454	116.098	313.958	1881.02	497.561	63.4937	80.2018	2380.49	21.0256	42.9185	2550	256.117	15.8923	23.2674	150.492	2446.19	68.2927	10.4674	220.472	358.04	161.227
2022.10.02	1	E05	control	eGFP	control	3	No	No	592.684	609.9	95.2	1328	1454	25.8	60.6461	7190	93	1391	74.2006	570.1	1117	1217	9513	47.6965	19.4381			577.578	11		44.9149	3658	157.447	123	0.00487805	2891.14	2975.12	464.39	41.9651	50.3062	125.854	295.834	1230.13	453.659	46.0412	74.2006	2780.98	29.6892	35.243	2153.41	232.666	19.4381			2817.46	53.6585		219.097	318.405	157.447
2022.10.02	1	E06	control	eGFP	control	3	No	No	604.303	621	83.2	1675	1734	26	64.3188	8216	96	1704.5	83.4993	587	1906	1346	9538	55.4284	14.4772	28.6056	21.7033	593.907	13	22.8553	38.0902	3793	164.96	123	0.00487805	2947.82	3029.27	405.854	66.7609	71.5468	126.829	313.75	1606.25	468.293	69.1331	83.4993	2863.41	86.4446	43.1104	2164.75	270.382	14.4772	28.6056	105.87	2897.11	63.4146	22.8553	185.806	342.34	164.96
2022.10.02	1	E07	control	eGFP	control	3	No	No	618.246	636.1	88	1719	1786	25.8	66.5755	8917	107.1	1752.5	77.2068	593	1911	1003	10634	58.8166	14.2497	19.306	45.7922	597.552	8	5.87972	34.3056	3963	164.588	123	0.00487805	3015.83	3102.93	429.268	70.3144	75.9023	125.854	324.759	1892.04	522.439	73.0816	77.2068	2892.68	86.8988	23.9383	2690.83	286.91	14.2497	19.306	223.376	2914.89	39.0244	5.87972	167.344	373.715	164.588
2022.10.02	1	E08	control	eGFP	control	3	No	Yes	478.659	491.2	87.1	1603	1414	26	64.1899	8869	108.1	1508.5	75.6532	529	1177	1464	11241	58.071	18.3181	25.2381	29.023	540.27	11	11.1851	43.5081	4217	158.151	123	0.00487805	2334.92	2396.1	424.878	61.1448	47.5763	126.829	313.121	1871.72	527.317	54.1481	75.6532	2580.49	32.9644	51.0005	3006.78	283.273	18.3181	25.2381	141.576	2635.46	53.6585	11.1851	212.234	423.155	158.151
2022.10.02	1	E09	control	eGFP	control	3	No	No	599.525	616	93.2	1550	1683	21.9	62.4108	7897	97	1616.5	77.44	588.1	1744	1167	9229	61.9129	15.7382	17.4866	29.2783	595.34	11	3.45449	39.2838	4307	162.326	123	0.00487805	2924.51	3004.88	454.634	57.1684	67.4001	106.829	304.443	1483.94	473.171	62.179	77.44	2868.78	72.3744	32.4066	2026.76	302.014	15.7382	17.4866	142.821	2904.1	53.6585	3.45449	191.628	441.41	162.326
2022.10.02	1	E10	control	eGFP	control	3	No	No	624.241	642	101	1671	1747	25.8	64.6425	8311	100	1709	81.7108	608	1395	1127	10294	54.8968	15.803	27.5261	24.597	609.986	11	18.39	37.4358	3927	162.569	123	0.00487805	3045.08	3131.71	492.683	66.4424	72.6237	125.854	315.329	1643.61	487.805	69.4987	81.7108	2965.85	46.3064	30.2232	2521.51	267.789	15.803	27.5261	119.986	2975.54	53.6585	18.39	182.614	366.956	162.569
2022.10.02	1	E11	control	eGFP	control	3	No	No	604.654	621.1	93.1	1658	1695	29.9	66.8855	9061	112.1	1676.5	75.719	596.2	2228	1210	10082	58.1081	15.883	26.9461	24.5001	605.338	7	18.5898	39.3371	4054	162.752	123	0.00487805	2949.53	3029.76	454.146	65.4126	68.3647	145.854	326.271	1953.64	546.829	66.8805	75.719	2908.29	118.12	34.8388	2418.72	283.454	15.883	26.9461	119.512	2952.87	34.1463	18.5898	191.888	391.075	162.752
2022.10.02	1	E12	control	scrambled	control	3	No	No	575.713	592.9	92.1	1282	1538	26.9	63.9182	8795	107	1410	74.0303	590	1596	1333	10101	54.1541	16.4686	30.8727	21.4786	601.812	10	22.1591	39.7939	4222	162.917	123	0.00487805	2808.36	2892.2	449.268	39.1082	56.2866	131.22	311.796	1840.62	521.951	47.3076	74.0303	2878.05	60.6119	42.2817	2427.85	264.166	16.4686	30.8727	104.774	2935.67	48.7805	22.1591	194.116	424.159	162.917
2022.10.02	1	F01	PTPN20	ptpn20KO	ptpn20KO	3	No	No	562.588	578.1	92.1	1461	1605	23.8	61.8719	7170	97	1533	81.3787	565	1367	1177	9625	55.2447	16.7173	14.3209	28.4488	570.941	13	-4.59032	34.6774	3395	161.661	123	0.00487805	2744.33	2820	449.268	50.7917	61.2974	116.098	301.814	1223.29	473.171	55.9212	81.3787	2756.1	44.4661	32.9644	2204.42	269.486	16.7173	14.3209	138.774	2785.08	63.4146		169.158	274.266	161.661
2022.10.02	1	F02	PTPN20	ptpn20KO	ptpn20KO	3	No	No	580.8	598	82.1	1434	1588	24.8	60.8583	8741	103	1511	83.1624	569	1670	982	9131	56.4961	13.8647	25.767	26.2635	575.823	10	18.518	36.3126	3697	165.834	123	0.00487805	2833.17	2917.07	400.488	48.9317	60.0058	120.976	296.87	1818.09	502.439	54.3277	83.1624	2775.61	66.3629	22.9464	1983.94	275.591	13.8647	25.767	128.115	2808.89	48.7805	18.518	177.134	325.23	165.834
2022.10.02	1	F03	PTPN20	ptpn20KO	ptpn20KO	3	No	No	594.502	611	96.3	1372	1421	26.9	61.3672	7881	100	1396.5	81.0702	577	1706	1443	9717	52.5957	13.9921	30.8863	18.1113	583.051	14	26.8088	39.1553	3495	164.666	123	0.00487805	2900.01	2980.49	469.756	44.792	48.0486	131.22	299.352	1477.93	487.805	46.406	81.0702	2814.63	69.2549	49.5479	2246.76	256.564	13.9921	30.8863	88.3476	2844.15	68.2927	26.8088	191.002	290.661	164.666
2022.10.02	1	F04	PTPN20	ptpn20KO	ptpn20KO	3	No	No	556.815	569	109.1	741	735	32.9	57.69	5418	83	738	77.0604	550.1	954	1314	11549				27.7072	557.021	9		33.9203			123	0.00487805	2716.17	2775.61	532.195	13.0656	12.8548	160.488	281.415	698.506	404.878	12.96	77.0604	2683.41	21.6565	41.085	3173.81				135.157	2717.18	43.9024		165.465
2022.10.02	1	F05	PTPN20	ptpn20KO	ptpn20KO	3	No	No	593.535	609.1	99.1	1438	1597	23.9	61.6832	7487	99.1	1517.5	75.8843	573.1	1494	1387	9775	50.2685	18.9714	31.3125	22.7174	583.217	13	17.9697	42.093	3565	159.698	123	0.00487805	2895.29	2971.22	483.415	49.2051	60.6879	116.585	300.894	1333.85	483.415	54.7961	75.8843	2795.61	53.1121	45.7768	2273.66	245.212	18.9714	31.3125	110.816	2844.96	63.4146	17.9697	205.332	302.421	159.698
2022.10.02	1	F06	PTPN20	ptpn20KO	ptpn20KO	3	No	No	577.103	592	83.2	1262	1361	23.8	59.1493	7327	92	1311.5	77.3196	575.1	951	1172	9748	52.4669	12.1905	28.0995	22.278	580.868	19	23.5902	41.8412	3545	165.952	123	0.00487805	2815.14	2887.8	405.854	37.8975	44.0766	116.098	288.533	1277.45	448.78	40.9288	77.3196	2805.37	21.5205	32.6849	2261.12	255.936	12.1905	28.0995	108.673	2833.5	92.6829	23.5902	204.104	299.037	165.952
2022.10.02	1	F07	PTPN20	ptpn20KO	ptpn20KO	3	No	No	571.828	588	102.1	1534	1558	18	57.0684	7030	95	1546	71.9965	552	1287	1499	10945	48.8016	19.435			560.142	7		42.8353	3404	158.358	123	0.00487805	2789.41	2868.29	498.049	55.9942	57.76	87.8049	278.382	1175.99	463.415	56.8737	71.9965	2692.68	39.4139	53.4682	2850.52	238.056	19.435			2732.4	34.1463		208.953	275.722	158.358
2022.10.02	1	F08	PTPN20	ptpn20KO	ptpn20KO	3	No	No	526.015	541	99.1	1596	1591	21.9	60.268	7516	94	1593.5	75.7845	536	1401	1591	11064	52.3815	16.5818	14.2933	40.5517	542.4	11	-2.8983	42.6695	3670	158.987	123	0.00487805	2565.93	2639.02	483.415	60.6119	60.2327	106.829	293.99	1344.21	458.537	60.4222	75.7845	2614.63	46.7056	60.2327	2912.84	255.52	16.5818	14.2933	197.813	2645.85	53.6585		208.144	320.497	158.987
2022.10.02	1	F09	PTPN20	ptpn20KO	ptpn20KO	3	No	No	569.155	583.1	87.1	1418	1481	24.9	61.0798	7551	95.1	1449.5	82.3718	552.1	1432	1256	8983	57.013	8.66633	15.55	26.306	562.387	13	13.168	33.4539	3515	167.088	123	0.00487805	2776.36	2844.39	424.878	47.8459	52.1918	121.463	297.95	1356.75	463.902	49.9952	82.3718	2693.17	48.7953	37.538	1920.15	278.112	8.66633	15.55	128.322	2743.35	63.4146	13.168	163.19	293.997	167.088
2022.10.02	1	F10	PTPN20	ptpn20KO	ptpn20KO	3	No	No	592.518	610	88	1431	1554	22.9	60.2165	7757	100	1492.5	76.27	575	2001	1110	9693	59.6692	15.4685	27.415	19.9214	579.524	7	23.1782	35.069	3834	162.734	123	0.00487805	2890.33	2975.61	429.268	48.7272	57.4638	111.707	293.739	1431.79	487.805	53.0055	76.27	2804.88	95.2766	29.3183	2235.68	291.069	15.4685	27.415	97.1777	2826.95	34.1463	23.1782	171.068	349.781	162.734
2022.10.02	1	F11	PTPN20	ptpn20KO	ptpn20KO	3	No	No	586.44	603	89	1398	1539	26.8	64.4246	8016	100	1468.5	80.6996	578.1	1635	1925	9353	54.8271	16.9697	31.2758	23.1502	580.776	11	20.9879	37.0979	3871	160.818	123	0.00487805	2860.68	2941.46	434.146	46.5057	56.3598	130.732	314.266	1529	487.805	51.3145	80.6996	2820	63.6104	88.1767	2081.58	267.449	16.9697	31.2758	112.928	2833.06	53.6585	20.9879	180.965	356.565	160.818
2022.10.02	1	G01	PTPN20	PTPN20	PTPN20	3	No	No	606.264	621.2	87.3	1620	1472	21.8	59.4282	7930	98.1	1546	83.5896	588	1664	1097	9166	53.4728	18.2589	26.0595	26.7863	593.454	13	12.2714	36.3792	3382	160.228	123	0.00487805	2957.39	3030.24	425.854	62.4485	51.5594	106.341	289.894	1496.37	478.537	56.8737	83.5896	2868.29	65.8869	28.6356	1999.18	260.843	18.2589	26.0595	130.665	2894.9	63.4146	12.2714	177.46	272.17	160.228
2022.10.02	1	G02	PTPN20	PTPN20	PTPN20	3	No	No	579.738	596	99.1	1628	1624	18.8	59.1532	7663	99	1626	72.0547	578	1459	907	10027	58.7826	18.0333	34.3571	12.0461	574.99	9	32.5477	34.9013	3735	161.117	123	0.00487805	2827.99	2907.32	483.415	63.0668	62.7573	91.7073	288.552	1397.3	482.927	62.912	72.0547	2819.51	50.6527	19.5752	2392.4	286.744	18.0333	34.3571	58.7615	2804.83	43.9024	32.5477	170.25	331.951	161.117
2022.10.02	1	G03	PTPN20	PTPN20	PTPN20	3	No	No	563.881	580	100.1	1321	1506	19.9	55.8822	6279	88	1413.5	75.6015	550.1	1448	1332	9478				31.9738	555.199	9		38.8108			123	0.00487805	2750.64	2829.27	488.293	41.5239	53.9687	97.0732	272.596	938.152	429.268	47.5427	75.6015	2683.41	49.8918	42.2183	2137.6				155.97	2708.29	43.9024		189.321
2022.10.02	1	G04	PTPN20	PTPN20	PTPN20	3	No	No	578.409	599.8	103.2	1483	1590	24.8	61.7453	8121	102	1536.5	74.4937	577	1551	1536	10207	55.4447	19.2676	34.5803	17.9855	583.064	13	24.6292	41.0787	3931	159.965	123	0.00487805	2821.51	2925.85	503.415	52.3329	60.157	120.976	301.197	1569.32	497.561	56.1769	74.4937	2814.63	57.2421	56.1403	2479.07	270.462	19.2676	34.5803	87.7342	2844.21	63.4146	24.6292	200.384	367.704	159.965
2022.10.02	1	G05	PTPN20	PTPN20	PTPN20	3	No	No	561.657	577.9	102.1	994	1043	24.9	56.2335	5969	87	1018.5	76.4575	545	150	1145	8421	45.4196	17.039	31.6004	7.03415	552.836	28	36.7648	42.9333	3208	161.062	123	0.00487805	2739.79	2819.02	498.049	23.5107	25.8858	121.463	274.31	847.804	424.39	24.6839	76.4575	2658.54	0.535396	31.1963	1687.41	221.559	17.039	31.6004	34.3129	2696.76	136.585	36.7648	209.431	244.884	161.062
2022.10.02	1	G06	PTPN20	PTPN20	PTPN20	3	No	No	550.62	566.9	102.1	1227	1381	20.9	55.8625	6457	89	1304	72.5956	536	937	1133	8619	62.0471	12.7859	36.4057	0.522199	542.344	14	54.5751	36.9915	3925	166.583	123	0.00487805	2685.95	2765.37	498.049	35.8246	45.3816	101.951	272.5	992.096	434.146	40.462	72.5956	2614.63	20.8916	30.5458	1767.69	302.669	12.7859	36.4057	2.54731	2645.58	68.2927	54.5751	180.446	366.582	166.583
2022.10.02	1	G07	PTPN20	PTPN20	PTPN20	3	No	No	584.556	601	88.2	1330	1451	28.8	64.2674	7648	91.1	1390.5	87.3628	588	1538	907	9567	57.0603	12.5776	28.1199	20.956	593.185	12	25.586	35.9727	3837	166.402	123	0.00487805	2851.49	2931.71	430.244	42.0916	50.0988	140.488	313.499	1391.84	444.39	46.0081	87.3628	2868.29	56.2866	19.5752	2177.93	278.343	12.5776	28.1199	102.224	2893.59	58.5366	25.586	175.477	350.329	166.402
2022.10.02	1	G08	PTPN20	PTPN20	PTPN20	3	No	No	573.237	594.5	87.2	1510	1500	24.8	61.4111	7868	98	1505	76.0545	565.1	2093	1338	8899	54.3295	15.7367	31.8544	16.5401	563.619	7	27.6048	38.9818	3783	162.628	123	0.00487805	2796.28	2900	425.366	54.2558	53.5396	120.976	299.566	1473.06	478.049	53.8971	76.0545	2756.59	104.239	42.5995	1884.41	265.022	15.7367	31.8544	80.6835	2749.36	34.1463	27.6048	190.155	340.538	162.628
2022.10.02	1	G09	PTPN20	PTPN20	PTPN20	3	No	No	582.216	598	105.2	1586	1539	20.9	60.0429	6771	86	1562.5	80.3515	573.1	1584	1412	10666	53.7984	16.5647			577.598	10		38.3737	3507	161.352	123	0.00487805	2840.08	2917.07	513.171	59.8548	56.3598	101.951	292.892	1090.93	419.512	58.0941	80.3515	2795.61	59.7039	47.4419	2707.04	262.431	16.5647			2817.55	48.7805		187.189	292.66	161.352
2022.10.02	1	G10	PTPN20	PTPN20	PTPN20	3	No	No	572.518	589.9	96.1	1281	1444	25.8	60.6241	6945	92	1362.5	74.2006	557	1532	1551	9222	54.5496	17.6715	29.9096	23.6314	568.146	16	18.8271	39.532	3660	161.64	123	0.00487805	2792.77	2877.56	468.78	39.0473	49.6166	125.854	295.727	1147.72	448.78	44.1739	74.2006	2717.07	55.8483	57.2421	2023.68	266.096	17.6715	29.9096	115.275	2771.44	78.0488	18.8271	192.839	318.753	161.64
2022.10.02	1	G11	PTPN20	PTPN20	PTPN20	3	No	No	561.048	577	99.1	1553	1559	23.9	63.4324	7793	97	1556	80.312	549	1450	1308	9409	53.0944	20.5775	34.4801	17.2278	557.609	16	23.2727	37.9697	3620	158.654	123	0.00487805	2736.82	2814.63	483.415	57.3899	57.8342	116.585	309.426	1445.11	473.171	57.6118	80.312	2678.05	50.0297	40.7106	2106.59	258.997	20.5775	34.4801	84.0381	2720.05	78.0488	23.2727	185.218	311.824	158.654
2022.10.02	1	G12	control	scrambled	control	3	No	No	596.882	615.9	90.1	1449	1466	24.9	62.5009	7735	96	1457.5	70.7437	581	1725	1066	9609	54.635	15.7277	42.3798	3.77683	591.434	10	41.7323	40.193	3969	163.774	123	0.00487805	2911.62	3004.39	439.512	49.9608	51.1399	121.463	304.883	1423.68	468.293	50.5486	70.7437	2834.15	70.8061	27.04	2197.09	266.512	15.7277	42.3798	18.4235	2885.04	48.7805	41.7323	196.064	374.847	163.774
2022.10.02	1	H01	PTPN20	PTPN20CP	PTPN20CP	3	No	No	619.442	637.1	74	1564	1469	29.9	65.6719	8924	108.1	1516.5	86.5973	600	1458	900	9592	56.6201	11.6649	26.5114	30.6322	607.792	14	19.2823	36.7311	3921	168.424	123	0.00487805	3021.67	3107.8	360.976	58.2057	51.3495	145.854	320.351	1895.01	527.317	54.7239	86.5973	2926.83	50.5833	19.2742	2189.33	276.195	11.6649	26.5114	149.426	2964.84	68.2927	19.2823	179.176	365.836	168.424
2022.10.02	1	H02	PTPN20	PTPN20CP	PTPN20CP	3	No	No	606.087	623	89.1	1700	1736	23.8	65.1769	8997	107	1718	83.8571	593.1	1913	1435	10329	61.3777	15.3169	27.7296	22.8962	604.038	13	21.9102	34.725	4236	161.502	123	0.00487805	2956.52	3039.02	434.634	68.7686	71.712	116.098	317.936	1926.14	521.951	70.2326	83.8571	2893.17	87.0808	49	2538.69	299.403	15.3169	27.7296	111.689	2946.53	63.4146	21.9102	169.39	426.977	161.502
2022.10.02	1	H03	PTPN20	PTPN20CP	PTPN20CP	3	No	No	603.643	621	93.2	1523	1671	23.9	62.5889	8363	101.1	1597	83.0635	593.1	1807	1562	10413	54.7437	14.9662	31.239	15.2961	596.375	10	29.4265	39.2933	3857	161.785	123	0.00487805	2944.6	3029.27	454.634	55.194	66.4424	116.585	305.312	1664.24	493.171	60.6879	83.0635	2893.17	77.6978	58.057	2580.14	267.042	14.9662	31.239	74.615	2909.15	48.7805	29.4265	191.675	353.99	161.785
2022.10.02	1	H04	PTPN20	PTPN20CP	PTPN20CP	3	No	No	599.438	617.9	85	1615	1603	23.9	62.7685	8551	105	1609	82.296	585.1	1828	1127	9290	50.4592	22.5938	34.1899	23.5379	597.941	10	16.0113	40.3676	3834	156.919	123	0.00487805	2924.09	3014.15	414.634	62.0637	61.1448	116.585	306.188	1739.91	512.195	61.6034	82.296	2854.15	79.5142	30.2232	2053.64	246.143	22.5938	34.1899	114.819	2916.79	48.7805	16.0113	196.915	349.781	156.919
2022.10.02	1	H05	PTPN20	PTPN20CP	PTPN20CP	3	No	No	517.898	531	119.1	1110	1120	26.9	58.8059	6226	88.9	1115	82.3718	505.1	1042	2352	9307	52.1605	18.6842	43.3132	6.23108	512.627	40	36.7995	35.405	3394	159.637	123	0.00487805	2526.33	2590.24	580.976	29.3183	29.8489	131.22	286.858	922.381	433.659	29.583	82.3718	2463.9	25.8361	131.634	2061.16	254.441	18.6842	43.3132	30.3955	2500.62	195.122	36.7995	172.707	274.104	159.637
2022.10.02	1	H06	PTPN20	PTPN20CP	PTPN20CP	3	No	No	588.496	605	101	1595	1729	21	62.6893	8829	105	1662	70.6224	592.9	1853	1605	10084	56.8666	17.3445	35.0022	16.0593	598.899	11	28.5643	38.4161	3797	160.911	123	0.00487805	2870.71	2951.22	492.683	60.536	71.1348	102.439	305.802	1854.88	512.195	65.7286	70.6224	2892.2	81.704	61.2974	2419.68	277.398	17.3445	35.0022	78.3382	2921.46	53.6585	28.5643	187.396	343.063	160.911
2022.10.02	1	H07	PTPN20	PTPN20CP	PTPN20CP	3	No	No	571.182	587	99.2	1601	1595	20.9	60.2382	8263	101.9	1598	69.5057	580	1636	1075	9621	51.7579	20.541	31.3846	15.3977	597.734	10	22.1026	44.7109	3925	155.751	123	0.00487805	2786.25	2863.41	483.902	60.9923	60.536	101.951	293.845	1624.68	497.073	60.7639	69.5057	2829.27	63.6882	27.4985	2202.59	252.478	20.541	31.3846	75.1107	2915.77	48.7805	22.1026	218.102	366.582	155.751
2022.10.02	1	H08	PTPN20	PTPN20CP	PTPN20CP	3	No	No	582.805	598.1	94	1491	1672	26.8	64.3461	8407	102.1	1581.5	81.7108	588.1	1729	1397	10410	55.3002	18.1406	32.1903	17.7629	598.21	9	24.5133	35.6189	3740	160.498	123	0.00487805	2842.95	2917.56	458.537	52.899	66.5219	130.732	313.883	1681.8	498.049	59.5156	81.7108	2868.78	71.1348	46.4392	2578.66	269.757	18.1406	32.1903	86.6482	2918.1	43.9024	24.5133	173.75	332.84	160.498
2022.10.02	1	H09	PTPN20	PTPN20CP	PTPN20CP	3	No	No	610.013	628	82	1527	1574	28	65.9857	9000	106	1550.5	79.4198	585	1648	1155	9513	54.6428	13.5118	30.4326	21.9651	594.879	11	24.5496	39.2621	3982	165.649	123	0.00487805	2975.67	3063.41	400	55.4843	58.9524	136.585	321.881	1927.42	517.073	57.2052	79.4198	2853.66	64.6259	31.7436	2153.41	266.55	13.5118	30.4326	107.147	2901.85	53.6585	24.5496	191.523	377.307	165.649
2022.10.02	1	H10	PTPN20	PTPN20CP	PTPN20CP	3	No	No	596.611	613	80.1	1651	1664	24.9	63.9461	8593	104	1657.5	85.9299	601	2208	1116	9948	58.8584	13.4791	27.2227	21.4652	607.567	5	24.0508	34.3247	3801	165.491	123	0.00487805	2910.3	2990.24	390.732	64.8614	65.8869	121.463	311.932	1757.04	507.317	65.3731	85.9299	2931.71	116.009	29.6361	2354.85	287.114	13.4791	27.2227	104.708	2963.74	24.3902	24.0508	167.438	343.786	165.491
2022.10.02	1	H11	PTPN20	PTPN20CP	PTPN20CP	3	No	No	611.84	629	87.2	1657	1634	26.8	65.5146	8723	104	1645.5	84.15	590	1855	1307	10222	61.7182	14.874	26.507	22.7229	599.033	10	21.4967	34.6221	4093	162.614	123	0.00487805	2984.59	3068.29	425.366	65.3337	63.5326	130.732	319.583	1810.61	507.317	64.43	84.15	2878.05	81.8804	40.6484	2486.36	301.064	14.874	26.507	110.844	2922.11	48.7805	21.4967	168.888	398.635	162.614
2022.10.02	1	H12	control	scrambled	control	3	No	No	590.278	608	95.1	1548	1573	21.9	62.2362	7607	96	1560.5	80.1216	583	1669	1121	9400	59.5694	9.93618	29.7702	15.8287	596.181	14	34.1498	36.9263	3769	166.911	123	0.00487805	2879.41	2965.85	463.902	57.0209	58.8775	106.829	303.591	1376.95	468.293	57.9455	80.1216	2843.9	66.2834	29.9022	2102.56	290.582	9.93618	29.7702	77.2134	2908.2	68.2927	34.1498	180.128	338.022	166.911
2022.10.02	2	A01	PDZK1	pdzk1KO	pdzk1KO	3	Yes	No	316.385	309.2	65.1	54	0			31	5.2			347.9	0	0	8					251.804						123	0.00487805	1543.34	1508.29	317.561	0.0693873	0	0	0	0.0228673	25.3659	0	0	1697.07	0	0	0.0015229				0	1228.31	0		0	0	0
2022.10.02	2	A02	PDZK1	pdzk1KO	pdzk1KO	3	Yes	No	612.249	626.1	28.1	1758	1665	37.8	77.2626	13674	159.1	1711.5	85.2281	628	0	1774	7692					619.966						123	0.00487805	2986.58	3054.15	137.073	73.5411	65.9661	184.39	376.891	4449.22	776.098	69.7021	85.2281	3063.41	0	74.8858	1407.9				0	3024.22	0		0	0	0
2022.10.02	2	A03	PDZK1	pdzk1KO	pdzk1KO	3	Yes	No	605.907	614	96.2	1265	1698	39	74.8665	9331	109	1481.5	87.2423	626.1	0	1806	6641					631.602						123	0.00487805	2955.64	2995.12	469.268	38.0779	68.6069	190.244	365.202	2071.8	531.707	52.2271	87.2423	3054.15	0	77.6118	1049.44				0	3080.99	0		0	0	0
2022.10.02	2	A04	PDZK1	pdzk1KO	pdzk1KO	3	Yes	No	453.804	464	72.1	1513	823	28.9	67.8274	9398	106	1168	88.8766	583.1	1184	2236	5371				25.718	574.605	19		45.3902			123	0.00487805	2213.68	2263.41	351.707	54.4716	16.1173	140.976	330.865	2101.66	517.073	32.4622	88.8766	2844.39	33.3577	118.97	686.44				125.454	2802.95	92.6829		221.416	0	0
2022.10.02	2	A05	PDZK1	pdzk1KO	pdzk1KO	3	Yes	No	365.255	374.9	74.3	1397	1552	32.9	69.8074	9374	105	1474.5	88.9087	598	264	1544	7385				6.09085	589.907	39		39.2083			123	0.00487805	1781.73	1828.78	362.439	46.4392	57.316	160.488	340.524	2090.94	512.195	51.7347	88.9087	2917.07	1.65844	56.7266	1297.76				29.7114	2877.59	190.244		191.26	0	0
2022.10.02	2	A06	PDZK1	pdzk1KO	pdzk1KO	3	Yes	No	521.209	534	82.1	1138	1703	33.8	71.9135	10003	116	1420.5	80.6762	565	55	1740	3101					530.491	25		39.5636			123	0.00487805	2542.48	2604.88	400.488	30.816	69.0115	164.878	350.798	2380.96	565.854	48.0148	80.6762	2756.1	0.071981	72.0428	228.821				0	2587.76	121.951		192.993	0	0
2022.10.02	2	A07	PDZK1	pdzk1KO	pdzk1KO	3	Yes	No	530.182	533.9	71.2	1501	1332	37.9	72.131	10369	116	1416.5	88.1646	550.1	0	2810	6727					293.445						123	0.00487805	2586.25	2604.39	347.317	53.611	42.2183	184.878	351.859	2558.39	565.854	47.7447	88.1646	2683.41	0	187.891	1076.8				0	1431.44	0		0	0	0
2022.10.02	2	A08	PDZK1	pdzk1KO	pdzk1KO	3	Yes	No	537.652	549.2	86.1	818	1664	40.9	73.7253	9286	110.1	1241	80.4727	555.2	0	1167	5818					537.355						123	0.00487805	2622.69	2679.02	420	15.922	65.8869	199.512	359.635	2051.87	537.073	36.6468	80.4727	2708.29	0	32.4066	805.452				0	2621.24	0		0	0	0
2022.10.02	2	A09	PDZK1	pdzk1KO	pdzk1KO	3	Yes	No	502.518	511.1	75	262	1587	48	75.7579	10048	118	924.5	96.419	595	0	1069	7780					619.395						123	0.00487805	2451.31	2493.17	365.854	1.63341	59.9303	234.146	369.551	2402.43	575.61	20.3379	96.419	2902.44	0	27.1924	1440.3				0	3021.44	0		0	0	0
2022.10.02	2	A11	PDZK1	pdzk1KO	pdzk1KO	3	Yes	No	597.445	610.1	96.1	2002	1425	21.9	65.3611	8217	99	1713.5	80.0953	710.9	0	0	95					452.212						123	0.00487805	2914.36	2976.1	468.78	95.3719	48.3195	106.829	318.835	1606.64	482.927	69.8651	80.0953	3467.8	0	0	0.214753				0	2205.91	0		0	0	0
2022.10.02	2	A12	control	scrambled	control	3	Yes	No	459.746	469.9	77.1	1001	1582	45.8	76.2055	10288	115	1291.5	84.0246	611.1	0	1408	5357					608.871						123	0.00487805	2242.66	2292.2	376.098	23.843	59.5532	223.415	371.734	2518.57	560.976	39.69	84.0246	2980.98	0	47.1734	682.866				0	2970.1	0		0	0	0
2022.10.02	2	B01	PDZK1	PDZK1	PDZK1	3	Yes	No	585.914	598	51.1	1846	1793	29.8	72.35	12156	136	1819.5	80.7553	598.1	0	1726	4976					609.347						123	0.00487805	2858.12	2917.07	249.268	81.0878	76.4985	145.366	352.927	3516.2	663.415	78.7764	80.7553	2917.56	0	70.8882	589.187				0	2972.42	0		0	0	0
2022.10.02	2	B02	PDZK1	PDZK1	PDZK1	3	Yes	No	476.943	488.1	90.2	1384	1448	36.9	73.6407	9820	110.1	1416	89.2205	556.1	0	0	2625											123	0.00487805	2326.55	2380.98	440	45.579	49.8918	180	359.223	2294.64	537.073	47.711	89.2205	2712.68	0	0	163.965				0	0	0		0	0	0
2022.10.02	2	B03	PDZK1	PDZK1	PDZK1	3	Yes	No	123.733	119.1	0	0	0							415.9	0	0	0											123	0.00487805	603.574	580.976	0	0	0	0	0	0	0	0	0	2028.78	0	0	0				0	0	0		0	0	0
2022.10.02	2	B04	PDZK1	PDZK1	PDZK1	3	Yes	No	520.187	531.1	19	757	1038	47.9	77.4064	15925	174.1	897.5	105.392	629	0	1157	6004											123	0.00487805	2537.5	2590.73	92.6829	13.6359	25.6382	233.659	377.592	6034.64	849.268	19.1673	105.392	3068.29	0	31.8536	857.776				0	0	0		0	0	0
2022.10.02	2	B06	PDZK1	PDZK1	PDZK1	3	Yes	No	595.341	593.1	35.1	946	1452	39.9	75.1372	11590	154.1	1199	93.1531	591.1	0	218	5974					594.37						123	0.00487805	2904.1	2893.17	171.22	21.2948	50.1679	194.634	366.523	3196.39	751.707	34.2082	93.1531	2883.41	0	1.13085	849.225				0	2899.37	0		0	0	0
2022.10.02	2	B07	PDZK1	PDZK1	PDZK1	3	Yes	No	537.438	549	86.2	1082	1687	33.8	70.4852	10081	114	1384.5	98.1712	600	0	0	218					364.349						123	0.00487805	2621.65	2678.05	420.488	27.8578	67.7209	164.878	343.83	2418.24	556.098	45.6119	98.1712	2926.83	0	0	1.13085				0	1777.31	0		0	0	0
2022.10.02	2	B08	PDZK1	PDZK1	PDZK1	3	Yes	No	579.265	573.1	0	1036	902	31.9	66.1887			969	81.1616	545	0	1576	5210					542.351						123	0.00487805	2825.69	2795.61	0	25.5395	19.36	155.61	322.872	0	0	22.3429	81.1616	2658.54	0	59.1023	645.904				0	2645.61	0		0	0	0
2022.10.02	2	B09	PDZK1	PDZK1	PDZK1	3	Yes	No	427.764	437	15.1	1161	0			2495	97.1			618	0	712	3510					590.67						123	0.00487805	2086.65	2131.71	73.6585	32.0743	0	0	0	148.127	473.659	0	0	3014.63	0	12.0629	293.161				0	2881.32	0		0	0	0
2022.10.02	2	B10	PDZK1	PDZK1	PDZK1	3	Yes	No	618.804	634.1	78	0	1330			11551	127.1			622	0	1491	6980					601.886						123	0.00487805	3018.56	3093.17	380.488	0	42.0916	0	0	3174.91	620	0	0	3034.15	0	52.899	1159.32				0	2936.03	0		0	0	0
2022.10.02	2	B11	PDZK1	PDZK1	PDZK1	3	No	No	612.503	631.1	92	1546	1737	24.8	63.2028	8112	101.1	1641.5	77.5581	634	1989	1056	10287				26.4053	636.756	6		38.734			123	0.00487805	2987.82	3078.54	448.78	56.8737	71.7946	120.976	308.307	1565.84	493.171	64.1171	77.5581	3092.68	94.1373	26.5351	2518.08				128.806	3106.13	29.2683		188.947
2022.10.02	2	B12	control	scrambled	control	3	No	No	557.364	575	97.2	1205	1597	23.9	58.3239	7040	91.1	1401	73.423	560.2	1675	1287	9704	52.8149	16.9256	21.7957	41.1729	573.336	12	5.55108	41.7128	3875	162.169	123	0.00487805	2718.85	2804.88	474.146	34.5515	60.6879	116.585	284.507	1179.34	444.39	46.7056	73.423	2732.68	66.7609	39.4139	2240.75	257.634	16.9256	21.7957	200.843	2796.76	58.5366	5.55108	203.477	357.302	162.169
2022.10.02	2	C01	PDZK1	PDZK1P1	PDZK1P1	3	Yes	No	418.513	431	82.2	0	0			0				570.1	1198	1246	10694	52.4884	16.5901	32.6399	18.9987	577.352	14	24.4907	40.0701	3611	162.971	123	0.00487805	2041.53	2102.44	400.976	0	0	0	0	0	0	0	0	2780.98	34.1512	36.9427	2721.28	256.041	16.5901	32.6399	92.6765	2816.35	68.2927	24.4907	195.464	310.275	162.971
2022.10.02	2	C02	PDZK1	PDZK1P1	PDZK1P1	3	Yes	No	519.191	531.8	93.1	1433	1527	43.9	78.5179	11317	122	1480	88.0743	716.1	0	0	0											123	0.00487805	2532.64	2594.15	454.146	48.8635	55.4843	214.146	383.014	3047.58	595.122	52.1214	88.0743	3493.17	0	0	0				0	0	0		0	0	0
2022.10.02	2	C03	PDZK1	PDZK1P1	PDZK1P1	3	Yes	No	363.944	350.1	26.2	0	0			14550	237			367.1	0	0	5494					255.261						123	0.00487805	1775.34	1707.8	127.805	0	0	0	0	5037.54	1156.1	0	0	1790.73	0	0	718.24				0	1245.18	0		0	0	0
2022.10.02	2	C04	PDZK1	PDZK1P1	PDZK1P1	3	Yes	No	598.639	603.1	0	941	860	48.9	79.643			900.5	161.782	593	0	697	7672					602.747						123	0.00487805	2920.19	2941.95	0	21.0703	17.599	238.537	388.502	0	0	19.2957	161.782	2892.68	0	11.56	1400.58				0	2940.23	0		0	0	0
2022.10.02	2	C05	PDZK1	PDZK1P1	PDZK1P1	3	Yes	No	551.051	559.9	84.2	534	0			7800	95			570	0	2325	5604					569.451						123	0.00487805	2688.06	2731.22	410.732	6.78539	0	0	0	1447.71	463.415	0	0	2780.49	0	128.629	747.289				0	2777.81	0		0	0	0
2022.10.02	2	C06	PDZK1	PDZK1P1	PDZK1P1	3	Yes	No	374.592	382.9	0	617	0							660	0	1773	6290					618.699						123	0.00487805	1827.28	1867.8	0	9.05863	0	0	0	0	0	0	0	3219.51	0	74.8014	941.442				0	3018.05	0		0	0	0
2022.10.02	2	C07	PDZK1	PDZK1P1	PDZK1P1	3	Yes	No	464.656	475	46.2	1379	1941	32	75.1345	12717	139.1	1660	81.9301	577	0	0	375			32.4567		532.645						123	0.00487805	2266.62	2317.07	225.366	45.2502	89.6486	156.098	366.51	3848.24	678.537	65.5705	81.9301	2814.63	0	0	3.34622	0	0	32.4567	0	2598.27	0		0	0	0
2022.10.02	2	C08	PDZK1	PDZK1P1	PDZK1P1	3	Yes	No	538.676	549	82.1	928	1755	35.8	73.533	9609	109	1341.5	95.1927	541.1	0	0	1769					427.137						123	0.00487805	2627.69	2678.05	400.488	20.4922	73.2903	174.634	358.698	2197.09	531.707	42.8227	95.1927	2639.51	0	0	74.4643				0	2083.59	0		0	0	0
2022.10.02	2	C09	PDZK1	PDZK1P1	PDZK1P1	3	Yes	No	249.569	247	0	1690	1662	32.9	75.2793			1676	98.7974	583.2	0	1252	5345					577.793						123	0.00487805	1217.41	1204.88	0	67.9619	65.7286	160.488	367.216	0	0	66.8406	98.7974	2844.88	0	37.2993	679.81				0	2818.5	0		0	0	0
2022.10.02	2	C10	PDZK1	PDZK1P1	PDZK1P1	3	Yes	No	500.667	508.1	85.2	1366	380	45.9	73.8045	9077	110	873	74.3694	498.1	0	1099	5492					498.685						123	0.00487805	2442.28	2478.54	415.61	44.4011	3.43605	223.902	360.022	1960.55	536.585	18.1351	74.3694	2429.76	0	28.7401	717.717				0	2432.61	0		0	0	0
2022.10.02	2	C11	PDZK1	PDZK1P1	PDZK1P1	3	Yes	No	476.94	488.1	81.1	1230	1575	41	73.7812	10306	112	1402.5	90.5233	493.1	0	1857	7170					490.784						123	0.00487805	2326.54	2380.98	395.61	36	59.0274	200	359.909	2527.39	546.341	46.8056	90.5233	2405.37	0	82.0571	1223.29				0	2394.07	0		0	0	0
2022.10.02	2	C12	control	scrambled	control	3	No	No	604.172	621	102.2	1636	1689	19.8	61.0713	8444	100	1662.5	72.5477	586	1719	1219	10523	55.7966	14.8314	31.3392	28.3945	598.879	11	20.2829	41.7504	4039	165.325	123	0.00487805	2947.18	3029.27	498.537	63.6882	67.8815	96.5854	297.909	1696.64	487.805	65.7681	72.5477	2858.54	70.3144	35.359	2634.94	272.179	14.8314	31.3392	138.51	2921.36	53.6585	20.2829	203.661	388.186	165.325
2022.10.02	2	D01	HYDIN	hydinKO	hydinKO	3	Yes	No	485.703	493.1	86.1	0	0			13195	292.1			572.1	0	1333	7345					571.929						123	0.00487805	2369.28	2405.37	420	0	0	0	0	4142.96	1424.88	0	0	2790.73	0	42.2817	1283.74				0	2789.9	0		0	0	0
2022.10.02	2	D02	HYDIN	hydinKO	hydinKO	3	No	No	594.967	611.1	92.2	1404	1102	30.8	63.6026	8239	104.1	1253	81.3311	590.1	1414	1604	10787	55.5013	11.2923	28.086	24.9812	601.703	19	23.5039	40.8232	3936	168.282	123	0.00487805	2902.28	2980.98	449.756	46.9058	28.8972	150.244	310.257	1615.26	507.805	37.3589	81.3311	2878.54	47.5763	61.2211	2768.81	270.738	11.2923	28.086	121.86	2935.14	92.6829	23.5039	199.138	368.64	168.282
2022.10.02	2	D03	HYDIN	hydinKO	hydinKO	3	No	No	593.078	609.1	98	1385	1503	25.8	62.5714	7178	93.1	1444	75.0914	583	1570	1164	10691	48.8737	17.1426	22.9326	49.2669	585.082	22	5.0694	39.1299	3415	161.783	123	0.00487805	2893.06	2971.22	478.049	45.6449	53.7539	125.854	305.226	1226.02	454.146	49.6166	75.0914	2843.9	58.6532	32.2402	2719.75	238.408	17.1426	22.9326	240.326	2854.06	107.317	5.0694	190.878	277.507	161.783
2022.10.02	2	D04	HYDIN	hydinKO	hydinKO	3	No	No	613.692	631	107.1	1677	1675	20.8	60.9159	7603	94	1676	79.404	606	1718	1570	11681	50.7989	17.562	31.7882	21.6522	612.423	14	20.6016	41.5204	3800	161.311	123	0.00487805	2993.62	3078.05	522.439	66.9204	66.7609	101.463	297.151	1375.51	458.537	66.8406	79.404	2956.1	70.2326	58.6532	3246.78	247.8	17.562	31.7882	105.621	2987.43	68.2927	20.6016	202.538	343.605	161.311
2022.10.02	2	D05	HYDIN	hydinKO	hydinKO	3	Yes	No	587.181	598.1	87.2	658	0			7293	100			593.1	0	317	0											123	0.00487805	2864.3	2917.56	425.366	10.3025	0	0	0	1265.62	487.805	0	0	2893.17	0	2.39117	0				0	0	0		0	0	0
2022.10.02	2	D06	HYDIN	hydinKO	hydinKO	3	Yes	No	540.214	544.1	100.1	1390	1311	44.8	78.7045	11213	124.1	1350.5	95.891	546.1	0	920	8118					537.087						123	0.00487805	2635.19	2654.15	488.293	45.975	40.8976	218.537	383.925	2991.82	605.366	43.3992	95.891	2663.9	0	20.1404	1568.16				0	2619.94	0		0	0	0
2022.10.02	2	D07	HYDIN	hydinKO	hydinKO	3	Yes	No	486.591	498	97.1	1384	1569	28.8	69.4694	8680	107	1476.5	80.1588	580	667	1653	7597	93.6459	11.3263	4.23842	46.0201	577.111	21	-14.313	39.1154	6787	162.351	123	0.00487805	2373.61	2429.27	473.659	45.579	58.5785	140.488	338.875	1792.8	521.951	51.8751	80.1588	2829.27	10.5863	65.0187	1373.34	456.809	11.3263	4.23842	224.488	2815.18	102.439		190.807	1096.09	162.351
2022.10.02	2	D08	HYDIN	hydinKO	hydinKO	3	No	No	576.002	593	101.1	1478	1521	37.9	74.3073	9573	113	1499.5	79.0198	570		1530	3636					548.403						123	0.00487805	2809.76	2892.68	493.171	51.9806	55.0492	184.878	362.475	2180.66	551.22	53.5039	79.0198	2780.49		55.7026	314.586					2675.14
2022.10.02	2	D09	HYDIN	hydinKO	hydinKO	3	Yes	No	618.529	633	90.2	1895	1842	31.9	73.9184	10423	117	1868.5	84.5474	629.1	0	846	7243					631.493						123	0.00487805	3017.21	3087.8	440	85.4497	80.7368	155.61	360.578	2585.1	570.732	83.0766	84.5474	3068.78	0	17.0307	1248.33				0	3080.45	0		0	0	0
2022.10.02	2	D10	HYDIN	hydinKO	hydinKO	3	No	No	605.815	623	108.1	1628	1655	26.8	65.2794	9061	110	1641.5	76.9751	629	2023	1323	11430	59.1388	14.0061	12.9027	46.0823	627.514	13	-1.38752	46.2022	4339	164.946	123	0.00487805	2955.19	3039.02	527.317	63.0668	65.1761	130.732	318.436	1953.64	536.585	64.1171	76.9751	3068.29	97.3832	41.6497	3108.74	288.482	14.0061	12.9027	224.792	3061.04	63.4146		225.376	447.993	164.946
2022.10.02	2	D12	control	scrambled	control	3	No	No	583.435	597.1	99.2	1196	1678	42.8	78.1201	10986	122	1437	87.3579	631.9		2514	5346					598.719						123	0.00487805	2846.03	2912.68	483.902	34.0373	67.0002	208.78	381.074	2871.91	595.122	49.1367	87.3579	3082.44		150.391	680.065					2920.58
2022.10.02	2	E01	control	eGFP	control	3	No	No	602.019	618.1	96.1	1488	1479	23.9	61.6008	7664	97.1	1483.5	86.6574	585.1	1862	1372	9070	64.6532	19.1255	36.3235	16.9039	591.789	13	28.6183	38.7782	3744	160.266	123	0.00487805	2936.68	3015.12	468.78	52.6864	52.0509	116.585	300.492	1397.67	473.659	52.3682	86.6574	2854.15	82.4996	44.792	1957.52	315.381	19.1255	36.3235	82.458	2886.77	63.4146	28.6183	189.162	333.552	160.266
2022.10.02	2	E02	control	eGFP	control	3	No	No	595.707	613	91	1678	1724	22.8	62.8743	8695	106	1701	79.211	591	1879	1251	10286	57.6966	13.775	25.9121	27.3284	599.041	15	18.4898	34.0032	3740	165.029	123	0.00487805	2905.89	2990.24	443.902	67.0002	70.724	111.22	306.704	1799	517.073	68.8495	79.211	2882.93	84.0129	37.2398	2517.59	281.447	13.775	25.9121	133.309	2922.15	73.1707	18.4898	165.869	332.84	165.029
2022.10.02	2	E03	control	eGFP	control	3	No	No	625.964	644	106.1	1427	1569	26.8	63.3828	7803	98	1498	78.3363	614.1	1699	1431	10269	51.6808	13.291	32.7662	16.8981	624.721	15	28.9212	41.063	3834	166.551	123	0.00487805	3053.48	3141.46	517.561	48.4552	58.5785	130.732	309.184	1448.82	478.049	53.3969	78.3363	2995.61	68.6877	48.7272	2509.28	252.102	13.291	32.7662	82.4298	3047.42	73.1707	28.9212	200.307	349.781	166.551
2022.10.02	2	E04	control	eGFP	control	3	No	No	601.85	614.1	117	1367	517	30.8	60.0574	6136	84.1	942	73.4336	619.1		1787	8937					612.774						123	0.00487805	2935.85	2995.61	570.732	44.4661	6.36024	150.244	292.963	895.907	410.244	21.1151	73.4336	3020		75.9874	1900.53					2989.14
2022.10.02	2	E05	control	eGFP	control	3	No	No	619.958	636.2	107.1	1709	1712	22.8	64.0594	9315	113.1	1710.5	74.3196	611.1	1922	1218	10642				18.2417	622.035	14		44.102			123	0.00487805	3024.19	3103.41	522.439	69.4987	69.7429	111.22	312.485	2064.7	551.707	69.6207	74.3196	2980.98	87.9021	35.301	2694.88				88.9839	3034.32	68.2927		215.132
2022.10.02	2	E06	control	eGFP	control	3	Yes	No	304.55	308	81.2	0	0			4633	130			646.1	0	0	0											123	0.00487805	1485.61	1502.44	396.098	0	0	0	0	510.76	634.146	0	0	3151.71	0	0	0				0	0	0		0	0	0
2022.10.02	2	E07	control	eGFP	control	3	No	No	630.935	649	89	1564	1716	28.9	66.1491	8797	105	1640	79.2312	619.1	2096	1505	10235	59.6886	12.6765	26.9894	19.0092	627.527	5	27.0905	36.8302	4008	166.77	123	0.00487805	3077.73	3165.85	434.146	58.2057	70.0691	140.976	322.679	1841.46	512.195	64	79.2312	3020	104.538	53.8971	2492.69	291.164	12.6765	26.9894	92.7279	3061.11	24.3902	27.0905	179.659	382.25	166.77
2022.10.02	2	E08	control	eGFP	control	3	Yes	No	543.713	556.9	32.1	1990	2011	26.1	72.9689	12665	144	2000.5	82.8319	616.1	572	2069	8866				13.4936	622.389	27		35.4493			123	0.00487805	2652.26	2716.59	156.585	94.232	96.2313	127.317	355.946	3816.83	702.439	95.229	82.8319	3005.37	7.78546	101.862	1870.46				65.8225	3036.04	131.707		172.923	0	0
2022.10.02	2	E09	control	eGFP	control	3	Yes	No	581.334	595.8	78.1	1353	1202	40.8	75.1787	10746	120	1277.5	108.25	628.9	0	1237	8312					628.815						123	0.00487805	2835.77	2906.34	380.976	43.56	34.3796	199.024	366.725	2747.81	585.366	38.8342	108.25	3067.8	0	36.4109	1644.01				0	3067.39	0		0	0	0
2022.10.02	2	E10	control	eGFP	control	3	Yes	No	585.656	596.1	15.1	1018	1508	44	76.5761	11730	133.1	1263	91.0141	590	0	1526	7295					631.694						123	0.00487805	2856.86	2907.8	73.6585	24.6597	54.1122	214.634	373.542	3274.07	649.268	37.9576	91.0141	2878.05	0	55.4117	1266.32				0	3081.43	0		0	0	0
2022.10.02	2	E11	control	eGFP	control	3	Yes	No	598.258	613.1	99.1	1832	1516	31.8	77.6222	10507	120.1	1674	95.4526	626.1	0	1516	7621					645.778						123	0.00487805	2918.33	2990.73	483.415	79.8626	54.6878	155.122	378.645	2626.94	585.854	66.6812	95.4526	3054.15	0	54.6878	1382.03				0	3150.14	0		0	0	0
2022.10.02	2	E12	control	scrambled	control	3	Yes	No	586.871	603	108.1	456	1622	47.9	78.1091	9569	110	1039	104.012	603	0	1006	7719					603.557						123	0.00487805	2862.79	2941.46	527.317	4.94791	62.6028	233.659	381.02	2178.84	536.585	25.6876	104.012	2941.46	0	24.0818	1417.8				0	2944.18	0		0	0	0
2022.10.02	2	F01	PTPN20	ptpn20KO	ptpn20KO	3	No	No	591.179	608.1	86.1	1594	1715	23.9	63.3806	8534	104.1	1654.5	75.522	603.1	1477	1331	9461	54.3779	11.0545	24.4975	26.4652	604.033	19	19.9412	37.304	3970	169.405	123	0.00487805	2883.8	2966.34	420	60.4601	69.9875	116.585	309.174	1733	507.805	65.1367	75.522	2941.95	51.9103	42.1549	2129.94	265.258	11.0545	24.4975	129.099	2946.5	92.6829	19.9412	181.971	375.036	169.405
2022.10.02	2	F02	PTPN20	ptpn20KO	ptpn20KO	3	Yes	No	666.716	685	26	1915	1964	28.9	72.5628	11192	127.9	1939.5	77.7356	657.1	1824	1925	11275	61.1721	20.1017	18.181	48.4386	654.338	10	-2.33366	45.5543	5063	161.16	123	0.00487805	3252.27	3341.46	126.829	87.2629	91.7857	140.976	353.965	2980.63	623.902	89.5101	77.7356	3205.37	79.1666	88.1767	3025	298.4	20.1017	18.181	236.286	3191.89	48.7805		222.216	609.97	161.16
2022.10.02	2	F03	PTPN20	ptpn20KO	ptpn20KO	3	No	No	593.502	610	82.1	1700	1683	23.9	64.7831	8503	98	1691.5	87.3895	583.1	1917	1159	9824	57.7422	14.9157	24.7573	27.5379	584.594	13	15.8008	39.3667	4011	164.695	123	0.00487805	2895.13	2975.61	400.488	68.7686	67.4001	116.585	316.015	1720.43	478.049	68.0826	87.3895	2844.39	87.4453	31.9639	2296.51	281.669	14.9157	24.7573	134.331	2851.68	63.4146	15.8008	192.033	382.823	164.695
2022.10.02	2	F04	PTPN20	ptpn20KO	ptpn20KO	3	Yes	No	642.597	659	94	1762	1980	27.8	71.9336	10521	124	1871	91.6291	655.2	1606	1599	7714				41.0516	659.638	9		47.8935			123	0.00487805	3134.62	3214.63	458.537	73.8761	93.2873	135.61	350.896	2633.94	604.878	83.299	91.6291	3196.1	61.3738	60.84	1415.96				200.252	3217.75	43.9024		233.627	0	0
2022.10.02	2	F05	PTPN20	ptpn20KO	ptpn20KO	3	Yes	No	501.074	514	82.1	0	0			159	12			606.1	1688	1123	9909	55.8513	14.7876	21.923	25.9055	608.833	8	12.727	39.455	3779	164.922	123	0.00487805	2444.26	2507.32	400.488	0	0	0	0	0.60157	58.5366	0	0	2956.59	67.8012	30.009	2336.43	272.445	14.7876	21.923	126.368	2969.92	39.0244	12.727	192.463	339.818	164.922
2022.10.02	2	F06	PTPN20	ptpn20KO	ptpn20KO	3	Yes	No	481.912	490.1	85	0	0			0				592.9	1575	1439	9926	54.9931	14.4604	22.1082	35.5682	589.826	14	10.0337	44.9016	4097	165.762	123	0.00487805	2350.79	2390.73	414.634	0	0	0	0	0	0	0	0	2892.2	59.0274	49.2736	2344.45	268.259	14.4604	22.1082	173.504	2877.2	68.2927	10.0337	219.032	399.415	165.762
2022.10.02	2	F07	PTPN20	ptpn20KO	ptpn20KO	3	Yes	No	577.087	585.1	89.1	1698	881	39.8	77.8759	10476	115	1289.5	90.9964	606.1	545	1623	6042				28.5877	633.396	21		35.9009			123	0.00487805	2815.06	2854.15	434.634	68.6069	18.469	194.146	379.882	2611.46	560.976	39.5672	90.9964	2956.59	7.06782	62.68	868.668				139.452	3089.74	102.439		175.126	0	0
2022.10.02	2	F08	PTPN20	ptpn20KO	ptpn20KO	3	Yes	No	461.311	470.1	82.1	0	0			0				584.9	1387	1184	8973	51.4379	12.7452	27.1575	22.3494	578.749	13	22.0011	33.2862	3309	167.176	123	0.00487805	2250.3	2293.17	400.488	0	0	0	0	0	0	0	0	2853.17	45.7768	33.3577	1915.88	250.917	12.7452	27.1575	109.022	2823.17	63.4146	22.0011	162.372	260.547	167.176
2022.10.02	2	F09	PTPN20	ptpn20KO	ptpn20KO	3	Yes	No	584.874	601	82.2	952	1361	40.8	74.1483	8803	104	1156.5	91.8438	598.1	0	525	6226					588.032						123	0.00487805	2853.04	2931.71	400.976	21.5658	44.0766	199.024	361.699	1843.97	507.317	31.8261	91.8438	2917.56	0	6.5586	922.381				0	2868.45	0		0	0	0
2022.10.02	2	F10	PTPN20	ptpn20KO	ptpn20KO	3	No	No	598.583	612.9	86.1	1687	1571	35.9	74.3135	10399	112	1629	88.2136	603.1		1522	7691					607.01						123	0.00487805	2919.92	2989.76	420	67.7209	58.7279	175.122	362.505	2573.21	546.341	63.1443	88.2136	2941.95		55.1216	1407.53					2961.02
2022.10.02	2	F11	PTPN20	ptpn20KO	ptpn20KO	3	No	No	537.491	550	86.2	1425	1505	37.9	75.3821	10479	121	1465	86.7834	585.2		1394	6033					603.68						123	0.00487805	2621.91	2682.93	420.488	48.3195	53.8971	184.878	367.718	2612.96	590.244	51.0702	86.7834	2854.63		46.24	866.082					2944.78
2022.10.02	2	F12	control	scrambled	control	3	No	No	609.992	623	85.1	1693	1895	31.9	74.5592	10703	115	1794	86.4983	627.1	249	1629	8058				30.9501	623.559	28		43.0683			123	0.00487805	2975.57	3039.02	415.122	68.2034	85.4497	155.61	363.703	2725.86	560.976	76.5838	86.4983	3059.02	1.47534	63.1443	1545.07				150.976	3041.75	136.585		210.089
2022.10.02	2	G01	PTPN20	PTPN20	PTPN20	3	No	No	627.736	644.1	103.1	1648	1889	32.9	76.0177	10230	113.1	1768.5	84.9371	632.1		1091	9753					629.018						123	0.00487805	3062.13	3141.95	502.927	64.6259	84.9095	160.488	370.818	2490.25	551.707	74.4222	84.9371	3083.41		28.3232	2263.44					3068.38
2022.10.02	2	G02	PTPN20	PTPN20	PTPN20	3	No	No	607.126	624	102.1	1574	1538	18.7	59.4458	7933	100	1556	73.7398	585	1828	1059	9852	51.4047	13.6637	29.093	26.1548	593.69	21	20.0166	40.3835	3789	166.019	123	0.00487805	2961.59	3043.9	498.049	58.9524	56.2866	91.2195	289.98	1497.5	487.805	57.6118	73.7398	2853.66	79.5142	26.686	2309.62	250.754	13.6637	29.093	127.585	2896.05	102.439	20.0166	196.993	341.619	166.019
2022.10.02	2	G03	PTPN20	PTPN20	PTPN20	3	No	No	614.42	631.1	101	1797	1764	19.8	62.5328	8605	106.1	1780.5	80.426	595	1866	1067	10660	54.472	13.8794	31.1079	24.3236	601.325	14	22.9266	41.6007	4057	165.923	123	0.00487805	2997.17	3078.54	492.683	76.8402	74.0439	96.5854	305.038	1761.95	517.561	75.4356	80.426	2902.44	82.8544	27.0908	2704	265.717	13.8794	31.1079	118.652	2933.29	68.2927	22.9266	202.93	391.654	165.923
2022.10.02	2	G04	PTPN20	PTPN20	PTPN20	3	Yes	No	371.573	380.1	0	0	0							588.1	0	1201	10720					600.104						123	0.00487805	1812.55	1854.15	0	0	0	0	0	0	0	0	0	2868.78	0	34.3225	2734.52				0	2927.34	0		0	0	0
2022.10.02	2	G05	PTPN20	PTPN20	PTPN20	3	No	No	530.051	546	101	974	813	33.8	61.1801	6141	81	893.5	93.905	562.1	1319	1486	8839	53.2549	14.9595			566.426	15		37.9757	3537	164.832	123	0.00487805	2585.62	2663.41	492.683	22.5741	15.728	164.878	298.439	897.368	395.122	18.9968	93.905	2741.95	41.3982	52.5448	1859.08	259.78	14.9595			2763.05	73.1707		185.248	297.689	164.832
2022.10.02	2	G06	PTPN20	PTPN20	PTPN20	3	Yes	No	526.888	533.9	64.1	0	1432			11251	119			644.1	0	1078	5263					597.51						123	0.00487805	2570.19	2604.39	312.683	0	48.7953	0	0	3012.14	580.488	0	0	3141.95	0	27.6522	659.112				0	2914.68	0		0	0	0
2022.10.02	2	G07	PTPN20	PTPN20	PTPN20	3	No	No	634.777	649.1	72.1	1815	1953	33.9	76.3788	11146	126.1	1884	84.2752	651		1666	6021					649.562						123	0.00487805	3096.47	3166.34	351.707	78.3873	90.7605	165.366	372.58	2956.18	615.122	84.4606	84.2752	3175.61		66.0454	862.64					3168.6
2022.10.02	2	G08	PTPN20	PTPN20	PTPN20	3	Yes	No	275.963	283	0	0	0							491.1	0	0	8738					500.306						123	0.00487805	1346.16	1380.49	0	0	0	0	0	0	0	0	0	2395.61	0	0	1816.84				0	2440.52	0		0	0	0
2022.10.02	2	G09	PTPN20	PTPN20	PTPN20	3	No	No	617.215	636	93.1	1111	1599	30.9	63.4581	7711	94	1355	82.3718	610			3706					504.845						123	0.00487805	3010.81	3102.44	454.146	29.3711	60.84	150.732	309.552	1414.86	458.537	43.6889	82.3718	2975.61			326.816					2462.66
2022.10.02	2	G11	PTPN20	PTPN20	PTPN20	3	Yes	No	504.649	518	20.1	0	0			19813	435			572	0	507	5191					546.348						123	0.00487805	2461.7	2526.83	98.0488	0	0	0	0	9340.99	2121.95	0	0	2790.24	0	6.11657	641.201				0	2665.11	0		0	0	0
2022.10.02	2	H01	PTPN20	PTPN20CP	PTPN20CP	3	No	No	599.718	616.1	100.2	1598	1615	20.8	60.2198	7473	95.1	1606.5	74.3588	580.1	1316	1412	9992	50.0694	17.3205	28.3476	25.7162	587.344	17	15.5627	40.8344	3782	162.086	123	0.00487805	2925.46	3005.37	488.78	60.7639	62.0637	101.463	293.755	1328.87	463.902	61.4121	74.3588	2829.76	41.2101	47.4419	2375.73	244.241	17.3205	28.3476	125.445	2865.09	82.9268	15.5627	199.192	340.358	162.086
2022.10.02	2	H02	PTPN20	PTPN20CP	PTPN20CP	3	Yes	No	574.712	594.9	89.1	0	0			2194	59.1			616.1	0	334	5259					552.575						123	0.00487805	2803.47	2901.95	434.634	0	0	0	0	114.542	288.293	0	0	3005.37	0	2.65452	658.11				0	2695.49	0		0	0	0
2022.10.02	2	H03	PTPN20	PTPN20CP	PTPN20CP	3	No	No	537.573	552	39.1	1911	2011	27.8	74.2693	11328	128.1	1961	82.9534	598.1		1417	5269					612.036						123	0.00487805	2622.31	2692.68	190.732	86.8988	96.2313	135.61	362.289	3053.51	624.878	91.5056	82.9534	2917.56		47.7784	660.615					2985.54
2022.10.02	3	A02	PDZK1	pdzk1KO	pdzk1KO	3	Yes	No	578.724	588	57.2	0	0			10434	369			582	839	1347	5419				33.9056	599.577	25		43.739			123	0.00487805	2823.04	2868.29	279.024	0	0	0	0	2590.56	1800	0	0	2839.02	16.7501	43.1745	698.764				165.393	2924.77	121.951		213.361	0	0
2022.10.02	3	A04	PDZK1	pdzk1KO	pdzk1KO	3	No	No	654.543	670	109.2	2081	1903	30.8	75.1015	11388	128	1992	82.8175	659.1			2691					653.074						123	0.00487805	3192.9	3268.29	532.683	103.047	86.1727	150.244	366.349	3085.94	624.39	94.4215	82.8175	3215.12			172.314					3185.73
2022.10.02	3	A05	PDZK1	pdzk1KO	pdzk1KO	3	Yes	No	513.276	516	93.3	1537	767	41.9	73.1775	9691	105	1152	91.5988	609.1	0	1028	7955					611.126						123	0.00487805	2503.78	2517.07	455.122	56.2134	13.9985	204.39	356.963	2234.75	512.195	31.5789	91.5988	2971.22	0	25.1466	1505.82				0	2981.1	0		0	0	0
2022.10.02	3	A06	PDZK1	pdzk1KO	pdzk1KO	3	Yes	No	569.97	579	76.1	1550	1573	33.8	73.1128	9093	112	1561.5	92.1416	655.2	820	1473	7523				13.938	633.038	16		38.0512			123	0.00487805	2780.34	2824.39	371.22	57.1684	58.8775	164.878	356.648	1967.46	546.341	58.0198	92.1416	3196.1	16	51.6295	1346.71				67.99	3087.99	78.0488		185.616	0	0
2022.10.02	3	A07	PDZK1	pdzk1KO	pdzk1KO	3	No	No	608.988	626.1	71.1	2092	2117	22.8	72.084	11346	128	2104.5	93.5712	621		863	7100					647.692						123	0.00487805	2970.68	3054.15	346.829	104.14	106.643	111.22	351.629	3063.22	624.39	105.388	93.5712	3029.27		17.722	1199.52					3159.48
2022.10.02	3	A08	PDZK1	pdzk1KO	pdzk1KO	3	No	No	650.509	667.1	107.2	1707	1766	23.8	65.0954	9551	113.1	1736.5	77.435	654	1867	1945	12107	69.263	18.6694	30.625	21.0475	655.301	10	23.5289	41.309	4869	21.3771	123	0.00487805	3173.22	3254.15	522.927	69.3361	74.2119	116.098	317.539	2170.65	551.707	71.7533	77.435	3190.24	82.9432	90.0184	3487.91	337.868	18.6694	30.625	102.671	3196.59	48.7805	23.5289	201.508	564.12
2022.10.02	3	A09	PDZK1	pdzk1KO	pdzk1KO	3	Yes	No	660.165	654	99.1	1733	1766	33.9	77.2639	9929	114	1749.5	87.0873	647.2	191	1215	9733				34.0841	662.409	17		45.6335			123	0.00487805	3220.32	3190.24	483.415	71.4643	74.2119	165.366	376.897	2345.87	556.098	72.8317	87.0873	3157.07	0.868079	35.1273	2254.17				166.264	3231.26	82.9268		222.602	0	0
2022.10.02	3	A10	PDZK1	pdzk1KO	pdzk1KO	3	No	No	638.762	657.1	93.1	1407	1541	25.9	63.2106	7918	99.1	1474	83.1327	626.1	1645	1561	10875	54.3569	14.6671	29.6264	21.7279	638.783	18	23.0504	39.0249	3711	165.992	123	0.00487805	3115.91	3205.37	454.146	47.1065	56.5064	126.341	308.344	1491.84	483.415	51.6996	83.1327	3054.15	64.3908	57.9827	2814.17	265.156	14.6671	29.6264	105.99	3116.01	87.8049	23.0504	190.365	327.698	165.992
2022.10.02	3	A12	control	scrambled	control	3	No	No	596.476	611.1	88.2	2038	1751	34.8	78.0084	11670	123.1	1894.5	93.2876	626.1		1198	9120					646.284						123	0.00487805	2909.64	2980.98	430.244	98.8327	72.9566	169.756	380.529	3240.66	600.488	85.4046	93.2876	3054.15		34.1512	1979.16					3152.6
2022.10.02	3	B02	PDZK1	PDZK1	PDZK1	3	No	No	542.376	546	85.1	1209	1420	31.8	69.4577	9039	110	1314.5	89.1756	552.2		905	5104					543.111						123	0.00487805	2645.74	2663.41	415.122	34.7812	47.981	155.122	338.818	1944.16	536.585	41.1162	89.1756	2693.66		19.489	619.889					2649.32
2022.10.02	3	B04	PDZK1	PDZK1	PDZK1	3	Yes	No	574.505	579.9	51.2	0	1384			9635	120			563	0	0	3560					120.532						123	0.00487805	2802.46	2828.78	249.756	0	45.579	0	0	2209	585.366	0	0	2746.34	0	0	301.573				0	587.963	0		0	0	0
2022.10.02	3	B05	PDZK1	PDZK1	PDZK1	3	Yes	No	572.889	588	99.1	53	1784	48.9	75.5744	8893	102	918.5	103.304	593	0	1521	7157					588.779						123	0.00487805	2794.58	2868.29	483.415	0.0668412	75.7324	238.537	368.656	1881.87	497.561	20.0748	103.304	2892.68	0	55.0492	1218.86				0	2872.09	0		0	0	0
2022.10.02	3	B06	PDZK1	PDZK1	PDZK1	3	Yes	No	170.953	155	0	0	0							370.1	0	0	0											123	0.00487805	833.919	756.098	0	0	0	0	0	0	0	0	0	1805.37	0	0	0				0	0	0		0	0	0
2022.10.02	3	B07	PDZK1	PDZK1	PDZK1	3	No	No	563.913	580	95.1	1192	1559	25.9	63.6909	7140	89	1375.5	84.2752	580.1	1273	1331	10003	56.8889	21.611	17.3002	30.3619	589.976	12	-7.98903	36.6952	3906	157.593	123	0.00487805	2750.8	2829.27	463.902	33.81	57.8342	126.341	310.688	1213.08	434.146	45.0208	84.2752	2829.76	38.5611	42.1549	2380.96	277.507	21.611	17.3002	148.107	2877.93	58.5366		179.001	363.042	157.593
2022.10.02	3	B08	PDZK1	PDZK1	PDZK1	3	Yes	No	302.723	291.1	99.1	0	245			9887	171.1			347	0	0	2029					260.61						123	0.00487805	1476.7	1420	483.415	0	1.42832	0	0	2326.06	834.634	0	0	1692.68	0	0	97.9617				0	1271.27	0		0	0	0
2022.10.02	3	B10	PDZK1	PDZK1	PDZK1	3	Yes	No	541.013	545.1	3	2350	2283	22.8	73.4079	18636	203.1	2316.5	84.7609	688	1503	1024	6158				17.546		36		36.5842			123	0.00487805	2639.09	2659.02	14.6341	131.41	124.024	111.22	358.087	8264.14	990.732	127.69	84.7609	3356.1	53.7539	24.9512	902.343				85.5903	0	175.61		178.459	0	0
2022.10.02	3	B11	PDZK1	PDZK1	PDZK1	3	Yes	No	536.48	539.1	79.2	1272	1575	40.8	79.0928	11442	122.1	1423.5	100.58	598	0	912	7391			20.4808		587.652						123	0.00487805	2616.97	2629.76	386.341	38.5005	59.0274	199.024	385.819	3115.27	595.61	48.2178	100.58	2917.07	0	19.7916	1299.87	0	0	20.4808	0	2866.59	0		0	0	0
2022.10.02	3	C01	PDZK1	PDZK1P1	PDZK1P1	3	No	No	567.244	583	85.1	1241	1450	29.9	65.9358	8720	104	1345.5	84.9724	570	1612	1844	9584	51.3971	12.137	26.5313	23.6967	576.768	16	21.2446	36.7934	3745	166.252	123	0.00487805	2767.04	2843.9	415.122	36.6468	50.0297	145.854	321.638	1809.36	507.317	43.0784	84.9724	2780.49	61.8333	80.9122	2185.68	250.718	12.137	26.5313	115.594	2813.5	78.0488	21.2446	179.48	333.731	166.252
2022.10.02	3	C02	PDZK1	PDZK1P1	PDZK1P1	3	No	No	522.829	537	109.1	1155	1074	24.9	57.4058	6358	85	1114.5	71.3935	503.1	1101	1714	10248	54.1061	14.9183	49.1504	10.4124	511.158	19	57.6472	33.0754	2987	164.729	123	0.00487805	2550.39	2619.51	532.195	31.7436	27.4474	121.463	280.028	961.908	414.634	29.5565	71.3935	2454.15	28.8448	69.9059	2499.02	263.932	14.9183	49.1504	50.7923	2493.45	92.6829	57.6472	161.343	212.306	164.729
2022.10.02	3	C03	PDZK1	PDZK1P1	PDZK1P1	3	No	No	547.05	562	74.1	1201	1572	24.9	60.7431	7398	92	1386.5	84.8635	570	1130	869	7365	59.5083	12.1532	27.7638	20.8429	580.63	15	26.5955	35.4478	3385	164.752	123	0.00487805	2668.54	2741.46	361.463	34.3225	58.8027	121.463	296.308	1302.33	448.78	45.7438	84.8635	2780.49	30.3843	17.9693	1290.74	290.284	12.1532	27.7638	101.673	2832.34	73.1707	26.5955	172.916	272.653	164.752
2022.10.02	3	C06	PDZK1	PDZK1P1	PDZK1P1	3	No	No	592.349	611	91.2	1555	1460	28	66.5045	8481	98	1507.5	87.7312	578.2	1372	1321	9522	60.3247	10.5037	23.6584	22.8531	591.41	17	23.9109	37.6997	3978	167.551	123	0.00487805	2889.51	2980.49	444.878	57.5378	50.7222	136.585	324.412	1711.54	478.049	54.0763	87.7312	2820.49	44.792	41.5239	2157.49	294.267	10.5037	23.6584	111.479	2884.93	82.9268	23.9109	183.901	376.549	167.551
2022.10.02	3	C12	control	scrambled	control	3	Yes	No	585.124	601.1	75.1	1639	2136	32.9	77.6104	11606	129.1	1887.5	91.7628	603.1	0	2153	8743					615.439						123	0.00487805	2854.26	2932.2	366.341	63.922	108.566	160.488	378.587	3205.22	629.756	84.7747	91.7628	2941.95	0	110.301	1818.92				0	3002.14	0		0	0	0
2022.10.02	3	D01	HYDIN	hydinKO	hydinKO	3	No	No	579.825	597.9	99.1	1282	1564	34.9	72.831	9747	100	1423	96.406	590.1		1782	7991					592.211						123	0.00487805	2828.42	2916.59	483.415	39.1082	58.2057	170.244	355.273	2260.65	487.805	48.1839	96.406	2878.54		75.5627	1519.48					2888.84
2022.10.02	3	D02	HYDIN	hydinKO	hydinKO	3	No	No	520.129	531.1	86.1	1562	1744	37.8	76.7588	9678	111.1	1653	97.1692	598		644	4941					598.892						123	0.00487805	2537.22	2590.73	420	58.057	72.3744	184.39	374.433	2228.76	541.951	65.0187	97.1692	2917.07		9.86879	580.928					2921.42
2022.10.02	3	D03	HYDIN	hydinKO	hydinKO	3	Yes	No	617.205	631.1	73.1	1525	1775	36.8	77.122	10508	115	1650	89.5039	639	506	1914	5271				30.8666	638.911	15		48.087			123	0.00487805	3010.76	3078.54	356.585	55.3391	74.9703	179.512	376.205	2627.44	560.976	64.7829	89.5039	3117.07	6.09247	87.1718	661.117				150.569	3116.64	73.1707		234.571	0	0
2022.10.02	3	D04	HYDIN	hydinKO	hydinKO	3	No	No	611.473	624.1	60.2	2205	2115	22.9	72.5994	12439	143.1	2160	83.0335	616.1		1139	7165					637.992						123	0.00487805	2982.8	3044.39	293.659	115.694	106.442	111.707	354.143	3681.83	698.049	111.02	83.0335	3005.37		30.8702	1221.59					3112.16
2022.10.02	3	D05	HYDIN	hydinKO	hydinKO	3	No	No	600.329	618	109.1	1803	1713	36.8	75.3668	9979	110	1758	83.5206	619		1881	7878					632.575						123	0.00487805	2928.43	3014.63	532.195	77.3542	69.8244	179.512	367.643	2369.55	536.585	73.5411	83.5206	3019.51		84.1918	1476.81					3085.73
2022.10.02	3	D06	HYDIN	hydinKO	hydinKO	3	Yes	No	434.823	447.1	0	1286	935	46.8	78.5288			1110.5	101.261	415.8	0	0	672					272.954						123	0.00487805	2121.09	2180.98	0	39.3527	20.8025	228.293	383.067	0	0	29.3447	101.261	2028.29	0	0	10.7456				0	1331.48	0		0	0	0
2022.10.02	3	D07	HYDIN	hydinKO	hydinKO	3	Yes	No	375.512	384.9	99.1	1450	1069	31	64.6252	8595	107	1259.5	75.0485	390.1	0	1848	5392			22.4797		411.527						123	0.00487805	1831.77	1877.56	483.415	50.0297	27.1924	151.22	315.245	1757.86	521.951	37.7475	75.0485	1902.93	0	81.2636	691.818	0	0	22.4797	0	2007.45	0		0	0	0
2022.10.02	3	D08	HYDIN	hydinKO	hydinKO	3	Yes	No	289.373	296	89.1	1124	1171	30.9	66.0511	7233	96	1147.5	78.7606	452	0	0	1962					172.086						123	0.00487805	1411.57	1443.9	434.634	30.0625	32.6292	150.732	322.2	1244.88	468.293	31.3327	78.7606	2204.88	0	0	91.5989				0	839.442	0		0	0	0
2022.10.02	4	A01	PDZK1	pdzk1KO	pdzk1KO	3	No	No	621.596	639	94	1381	1684	28.9	66.8184	8595	101	1532.5	95.1096	613	2050	1169	11795	53.7803	15.6107	8.95153	40.1582	624.65	4	-8.93409	41.0332	3943	163.289	123	0.00487805	3032.17	3117.07	458.537	45.3816	67.4802	140.976	325.944	1757.86	492.683	55.8847	95.1096	2990.24	100	32.5178	3310.46	262.343	15.6107	8.95153	195.894	3047.07	19.5122		200.162	369.952	163.289
2022.10.02	4	A02	PDZK1	pdzk1KO	pdzk1KO	3	No	No	588.225	603	95.2	1409	1422	31.8	69.9018	9210	102	1415.5	82.7831	596		1840	6011					590.182						123	0.00487805	2869.39	2941.46	464.39	47.2405	48.1162	155.122	340.985	2018.42	497.561	47.6773	82.7831	2907.32		80.5616	859.777					2878.93
2022.10.02	4	A03	PDZK1	pdzk1KO	pdzk1KO	3	No	No	530.73	542.2	79.1	2340	1611	18.9	66.3291	9114	114.1	1975.5	86.8884	562.1		331	3916					619.455						123	0.00487805	2588.93	2644.88	385.854	130.294	61.7566	92.1951	323.556	1976.56	556.585	92.8638	86.8884	2741.95		2.60704	364.903					3021.73
2022.10.02	4	A04	PDZK1	pdzk1KO	pdzk1KO	3	Yes	No	569.025	580	93	0	21			3856	73			588	1164	928	10392	55.4901	17.0266	28.2574	24.4211	589.272	15	17.8631	38.5859	3548	161.533	123	0.00487805	2775.73	2829.27	453.659	0	0.0104938	0	0	353.807	356.098	0	0	2868.29	32.2402	20.4922	2569.75	270.684	17.0266	28.2574	119.127	2874.5	73.1707	17.8631	188.224	299.543	161.533
2022.10.02	4	A05	PDZK1	pdzk1KO	pdzk1KO	3	Yes	No	392.236	398.1	86.2	1489	1116	39	73.6216	9824	108.1	1302.5	101.793	603	0	0	5909					582.712						123	0.00487805	1913.34	1941.95	420.488	52.7572	29.6361	190.244	359.13	2296.51	527.317	40.369	101.793	2941.46	0	0	830.845				0	2842.5	0		0	0	0
2022.10.02	4	A08	PDZK1	pdzk1KO	pdzk1KO	3	No	No	589.073	606.1	94.2	1336	1329	23.8	58.5258	6978	92.1	1332.5	76.1775	577	1223	975	10814	53.7439	9.94312	27.7539	19.0611	580.765	25	28.5694	41.5773	3612	169.09	123	0.00487805	2873.53	2956.59	459.512	42.4722	42.0283	116.098	285.492	1158.66	449.268	42.25	76.1775	2814.63	35.5914	22.6205	2782.69	262.165	9.94312	27.7539	92.9807	2833	121.951	28.5694	202.816	310.447	169.09
2022.10.02	4	A10	PDZK1	pdzk1KO	pdzk1KO	3	Yes	No	226.172	231.9	0	0	0							478.1	0	0	8018					479.391						123	0.00487805	1103.28	1131.22	0	0	0	0	0	0	0	0	0	2332.2	0	0	1529.76				0	2338.49	0		0	0	0
2022.10.02	4	A11	PDZK1	pdzk1KO	pdzk1KO	3	No	No	579.487	596	85.1	1545	1543	27	65.3475	8150	103	1544	85.2164	555.2	1719	1117	10330	53.9919	16.1804	28.508	25.6403	570.636	10	18.0183	36.4823	3659	161.855	123	0.00487805	2826.76	2907.32	415.122	56.8001	56.6532	131.707	318.768	1580.55	502.439	56.7266	85.2164	2708.29	70.3144	29.6892	2539.18	263.375	16.1804	28.508	125.075	2783.59	48.7805	18.0183	177.962	318.579	161.855
2022.10.02	4	A12	control	scrambled	control	3	Yes	No	510.157	519	103.1	446	0			9093	108			698	0	0	0											123	0.00487805	2488.57	2531.71	502.927	4.73328	0	0	0	1967.46	526.829	0	0	3404.88	0	0	0				0	0	0		0	0	0
2022.10.02	4	B01	PDZK1	PDZK1	PDZK1	3	No	No	608.751	626	107.2	1481	1648	26.8	65.6204	8174	97	1564.5	84.15	593.1	1581	1171	11236	55.8279	18.3611	29.5002	25.6768	604.012	11	16.8532	37.0335	3805	159.564	123	0.00487805	2969.52	3053.66	522.927	52.1918	64.6259	130.732	320.099	1589.87	473.171	58.243	84.15	2893.17	59.478	32.6292	3004.11	272.331	18.3611	29.5002	125.253	2946.4	53.6585	16.8532	180.651	344.51	159.564
2022.10.02	4	B03	PDZK1	PDZK1	PDZK1	3	No	No	602.152	618.1	79.1	1598	1606	36.8	73.9205	9941	111	1602	92.6644	603.1		1626	4141					608.69						123	0.00487805	2937.33	3015.12	385.854	60.7639	61.3738	179.512	360.588	2351.54	541.463	61.0685	92.6644	2941.95		62.912	408.04					2969.22
2022.10.02	4	B04	PDZK1	PDZK1	PDZK1	3	Yes	No	562.469	567	78.1	1064	1744	33.9	72.6402	8789	113	1404	142.178	592	0	0	3728					355.929						123	0.00487805	2743.75	2765.85	380.976	26.9386	72.3744	165.366	354.342	1838.11	551.22	46.9058	142.178	2887.8	0	0	330.708				0	1736.24	0		0	0	0
2022.10.02	4	B06	PDZK1	PDZK1	PDZK1	3	No	No	626.077	644	110.1	1750	1608	26.8	65.2012	7730	88	1679	86.0109	613.1	1984	997	11255	58.5157	13.6311	29.2463	20.324	623.173	10	26.1274	38.7208	3914	166.267	123	0.00487805	3054.03	3141.46	537.073	72.8733	61.5268	130.732	318.055	1421.84	429.268	67.0801	86.0109	2990.73	93.6646	23.6528	3014.28	285.442	13.6311	29.2463	99.1416	3039.87	48.7805	26.1274	188.882	364.531	166.267
2022.10.02	4	B09	PDZK1	PDZK1	PDZK1	3	Yes	No												598.1	800	1047	13008	57.1187	16.6746			614.24	20		39.03	3824	162.035	123	0.00487805	0	0	0	0	0	0	0	0	0	0	0	2917.56	15.229	26.0847	4026.37				0	2996.29	97.561		190.39	347.959	162.035
2022.10.02	4	E02	control	eGFP	control	3	Yes	No	282.778	290.1	0	7	0							393.1	0	0	502					297.22						123	0.00487805	1379.4	1415.12	0	0.00116597	0	0	0	0	0	0	0	1917.56	0	0	5.99653				0	1449.85	0		0	0	0
2022.10.02	4	E08	control	eGFP	control	3	Yes	No	0	0	0	0	0							0	0	0	0											123	0.00487805	0	0	0	0	0	0	0	0	0	0	0	0	0	0	0				0	0	0		0	0	0
2022.10.17	1	A01	FRMPD2	frmpd2KO	frmpd2KO	5	No	No	669.803	691	61.1	1874	1818	19.8	60.9029	10397	123	1846	72.2468	665.1	2308	929	5934	64.6083	17.9688	14.5452	40.7566	690.873	13	-5.36225	45.0698	4333	157.31	123	0.00487805	3267.33	3370.73	298.049	83.5664	78.6466	96.5854	297.087	2572.22	600	81.0878	72.2468	3244.39	126.755	20.5364	837.891	315.162	17.9688	14.5452	198.813	3370.11	63.4146		219.852	446.755	157.31
2022.10.17	1	A02	FRMPD2	frmpd2KO	frmpd2KO	5	No	No	678.457	697.1	64	1784	1820	20.8	62.348	10558	125.1	1802	66.0759	659	1522	1155	7648	64.4909	13.1818	17.7243	40.8649	677.432	15	6.5427	39.7562	3530	161.389	123	0.00487805	3309.54	3400.49	312.195	75.7324	78.8198	101.463	304.137	2652.5	610.244	77.2684	66.0759	3214.63	55.1216	31.7436	1391.84	314.59	13.1818	17.7243	199.341	3304.55	73.1707	6.5427	193.933	296.512	161.389
2022.10.17	1	A03	FRMPD2	frmpd2KO	frmpd2KO	5	No	No	586.646	603.1	56.1	2076	1902	18.8	62.52	9631	115	1989	78.4144	644	2132	867	5832	64.644	12.3596	15.967	43.8641	663.231	11	4.96829	41.1529	3691	162.45	123	0.00487805	2861.69	2941.95	273.659	102.553	86.0822	91.7073	304.976	2207.17	560.976	94.1373	78.4144	3141.46	108.16	17.8867	809.333	315.337	12.3596	15.967	213.971	3235.27	53.6585	4.96829	200.746	324.176	162.45
2022.10.17	1	A04	FRMPD2	frmpd2KO	frmpd2KO	5	No	No	532.382	544.1	79.1	1828	1834	16.8	58.3846	9713	118.1	1831	80.3729	670	1810	1302	6943	72.6932	21.2059	12.4571	33.4101	676.261	8	-19.1877	40.5403	4751	154.302	123	0.00487805	2596.99	2654.15	385.854	79.5142	80.037	81.9512	284.803	2244.91	576.098	79.7754	80.3729	3268.29	77.956	40.338	1147.06	354.601	21.2059	12.4571	162.976	3298.83	39.0244		197.758	537.109	154.302
2022.10.17	1	A05	FRMPD2	frmpd2KO	frmpd2KO	5	No	No	695.239	714.1	63.1	2083	1915	23	64.8681	10530	120.1	1999	72.7538	670	1948	1210	6778	62.7403	11.0674	16.3548	43.8244	703.995	15	6.95883	42.6627	3586	164.017	123	0.00487805	3391.41	3483.41	307.805	103.245	87.2629	112.195	316.43	2638.45	585.854	95.0863	72.7538	3268.29	90.2963	34.8388	1093.19	306.05	11.0674	16.3548	213.777	3434.12	73.1707	6.95883	208.111	305.994	164.017
2022.10.17	1	A06	FRMPD2	frmpd2KO	frmpd2KO	5	No	No	669.812	688.1	67.1	1980	1763	23.9	65.4721	9984	117.1	1871.5	71.6753	670	1684	990	7176	65.5433	13.5635	19.0799	40.5628	703.241	19	7.95304	44.6342	3705	161.811	123	0.00487805	3267.38	3356.59	327.317	93.2873	73.96	116.585	319.376	2371.93	571.22	83.3435	71.6753	3268.29	67.4802	23.3218	1225.34	319.724	13.5635	19.0799	197.867	3430.45	92.6829	7.95304	217.728	326.64	161.811
2022.10.17	1	A07	FRMPD2	frmpd2KO	frmpd2KO	5	No	No	659.125	678	73.2	1900	1783	20.8	62.119	9827	117.1	1841.5	70.0423	646	1135	1091	8250	63.3252	7.45184	11.9259	41.8261	666.313	22	6.43589	41.2423	3472	167.105	123	0.00487805	3215.24	3307.32	357.073	85.9012	75.6476	101.463	303.019	2297.92	571.22	80.693	70.0423	3151.22	30.6538	28.3232	1619.57	308.904	7.45184	11.9259	204.03	3250.31	107.317	6.43589	201.182	286.848	167.105
2022.10.17	1	A08	FRMPD2	frmpd2KO	frmpd2KO	5	No	No	643.994	662	72	1723	1672	23.9	63.6559	10214	123	1697.5	73.7398	636	2217	1114	9056	65.2789	11.5337	13.499	36.9776	656.03	11	3.32234	40.0158	3782	165.596	123	0.00487805	3141.44	3229.27	351.22	70.642	66.5219	116.585	310.517	2482.47	600	68.5665	73.7398	3102.44	116.956	29.5299	1951.48	318.434	11.5337	13.499	180.379	3200.14	53.6585	3.32234	195.199	340.358	165.596
2022.10.17	1	A09	FRMPD2	frmpd2KO	frmpd2KO	5	No	No	673.634	690	62.1	1909	1742	20.9	61.1109	9478	118	1825.5	64.2236	657.1	2012	700	5852	65.3188	15.9702	16.3916	42.5064	684.515	12	0.619368	43.4056	4008	158.197	123	0.00487805	3286.02	3365.85	302.927	86.717	72.2085	101.951	298.102	2137.6	575.61	79.2969	64.2236	3205.37	96.327	11.6597	814.894	318.628	15.9702	16.3916	207.348	3339.1	58.5366	0.619368	211.734	382.25	158.197
2022.10.17	1	A10	FRMPD2	frmpd2KO	frmpd2KO	5	No	No	640.669	657.1	66	1792	1685	20.8	61.6776	8585	101.1	1738.5	81.3787	629	1053	780	8747	60.0343	11.013	16.2284	43.9024	643.851	20	6.57958	38.416	3341	164.658	123	0.00487805	3125.21	3205.37	321.951	76.4132	67.5604	101.463	300.866	1753.77	493.171	71.9187	81.3787	3068.29	26.3845	14.4771	1820.58	292.85	11.013	16.2284	214.158	3140.74	97.561	6.57958	187.395	265.61	164.658
2022.10.17	1	A11	FRMPD2	frmpd2KO	frmpd2KO	5	No	No	659.847	677.1	76.2	1870	1787	20.8	61.5565	9796	116.1	1828.5	81.0702	644	1939	1192	8847	63.6864	8.57106	13.4131	40.1171	658.461	12	7.20488	38.2651	3776	166.569	123	0.00487805	3218.77	3302.93	371.707	83.21	75.9874	101.463	300.276	2283.44	566.341	79.5577	81.0702	3141.46	89.4639	33.81	1862.45	310.665	8.57106	13.4131	195.693	3212	58.5366	7.20488	186.659	339.278	166.569
2022.10.17	1	A12	FRMPD2	frmpd2KO	frmpd2KO	5	No	No	550.768	567	72	2072	2002	17.9	62.5447	8816	110	2037	82.5247	665.2	2391	870	7427	69.4218	13.6078	17.7842	42.3215	694.182	15	6.26305	41.3651	3644	160.702	123	0.00487805	2686.67	2765.85	351.22	102.158	95.3719	87.3171	305.096	1849.42	536.585	98.7357	82.5247	3244.88	136.035	18.0107	1312.56	338.643	13.6078	17.7842	206.446	3386.26	73.1707	6.26305	201.781	315.972	160.702
2022.10.17	1	B01	FRMPD2	frmpd2KO	frmpd2KO	5	No	No	657.882	679.8	72.1	1801	1924	22.8	62.7611	10337	121	1862.5	82.296	652.1	2260	943	8981	67.4569	13.6996	15.4042	41.769	665.582	13	2.61844	40.0566	3923	160.253	123	0.00487805	3209.18	3316.1	351.707	77.1827	88.0851	111.22	306.152	2542.62	590.244	82.5439	82.296	3180.98	121.537	21.16	1919.29	329.058	13.6996	15.4042	203.751	3246.74	63.4146	2.61844	195.398	366.209	160.253
2022.10.17	1	B02	FRMPD2	frmpd2KO	frmpd2KO	5	No	No	658.506	677	69.1	1913	1892	21	62.7952	10415	123	1902.5	72.2939	659.1	1452	1169	6485	61.6031	17.669	20.6548	42.8113	685.606	19	3.90888	42.8085	3790	156.574	123	0.00487805	3212.23	3302.44	337.073	87.0808	85.1794	102.439	306.318	2581.14	600	86.1275	72.2939	3215.12	50.1679	32.5178	1000.72	300.503	17.669	20.6548	208.836	3344.42	92.6829	3.90888	208.822	341.799	156.574
2022.10.17	1	B03	FRMPD2	frmpd2KO	frmpd2KO	5	No	No	642.897	657.1	63.2	1843	1702	19.9	59.7097	8199	99.1	1772.5	81.6591	623.9	1913	884	6682	63.3364	11.6082	17.4617	38.7801	640.35	13	8.605	36.2896	3252	163.578	123	0.00487805	3136.08	3205.37	308.293	80.8245	68.9305	97.0732	291.267	1599.61	483.415	74.7592	81.6591	3043.41	87.0808	18.595	1062.44	308.958	11.6082	17.4617	189.171	3123.66	63.4146	8.605	177.022	251.648	163.578
2022.10.17	1	B04	FRMPD2	frmpd2KO	frmpd2KO	5	No	No	686.329	709.6	78	2064	2085	21.9	64.4115	11124	125	2074.5	69.649	677.1	2216	1156	8608	69.7455	11.5198	13.1846	45.8292	701.046	14	2.44033	41.3786	4186	163.32	123	0.00487805	3347.95	3461.46	380.488	101.371	103.444	106.829	314.202	2944.52	609.756	102.405	69.649	3302.93	116.851	31.7986	1763.18	340.222	11.5198	13.1846	223.557	3419.74	68.2927	2.44033	201.847	416.956	163.32
2022.10.17	1	B05	FRMPD2	frmpd2KO	frmpd2KO	5	No	No	668.041	687	60.2	2047	1810	19.7	62.5584	9512	110	1928.5	76.4858	652.1	1396	1118	6083	59.6878	18.253	18.7596	45.7181	677.139	13	0.623993	43.7565	3933	156.665	123	0.00487805	3258.74	3351.22	293.659	99.7075	77.956	96.0976	305.163	2152.96	536.585	88.4976	76.4858	3180.98	46.3728	29.7424	880.497	291.16	18.253	18.7596	223.015	3303.12	63.4146	0.623993	213.446	368.078	156.665
2022.10.17	1	B06	FRMPD2	frmpd2KO	frmpd2KO	5	No	No	653.43	672	51.2	1488	1704	21.8	59.6543	10063	120	1596	64.2297	644.1	1452	480	5795	65.0356	13.499	16.4392	41.4434	667.414	16	4.31672	39.011	3526	161.818	123	0.00487805	3187.46	3278.05	249.756	52.6864	69.0926	106.341	290.997	2409.61	585.366	60.6119	64.2297	3141.95	50.1679	5.48245	799.096	317.247	13.499	16.4392	202.163	3255.68	78.0488	4.31672	190.298	295.84	161.818
2022.10.17	1	B07	FRMPD2	frmpd2KO	frmpd2KO	5	No	No	608.482	626.1	62.3	1852	1775	20.9	62.3037	9072	111.1	1813.5	79.1061	621.1	1907	1059	6578	64.8819	13.6456	19.0582	34.439	641.694	13	9.02083	35.7006	3434	160.953	123	0.00487805	2968.21	3054.15	303.902	81.6158	74.9703	101.951	303.92	1958.39	541.951	78.2578	79.1061	3029.76	86.5354	26.686	1029.63	316.497	13.6456	19.0582	167.995	3130.21	63.4146	9.02083	174.149	280.603	160.953
2022.10.17	1	B08	FRMPD2	frmpd2KO	frmpd2KO	5	No	No	656.682	675	67.1	1781	1632	22.8	61.3199	9657	118	1706.5	71.2459	634.1	1968	869	8106	63.4182	19.9342	21.9916	41.2863	650.591	10	2.86797	36.7485	3591	155.602	123	0.00487805	3203.32	3292.68	327.317	75.478	63.3771	111.22	299.121	2219.1	575.61	69.2955	71.2459	3093.17	92.16	17.9693	1563.53	309.357	19.9342	21.9916	201.397	3173.62	48.7805	2.86797	179.261	306.848	155.602
2022.10.17	1	B09	FRMPD2	frmpd2KO	frmpd2KO	5	No	No	609.391	626	72.1	2183	1867	17	59.8966	9062	110	2025	79.5057	626	2031	832	6608	64.124	12.4015	17.2986	39.5526	648.986	13	7.2331	38.3855	3417	163.494	123	0.00487805	2972.64	3053.66	351.707	113.397	82.9432	82.9268	292.178	1954.07	536.585	97.5758	79.5057	3053.66	98.1549	16.4717	1039.04	312.8	12.4015	17.2986	192.94	3165.78	63.4146	7.2331	187.246	277.832	163.494
2022.10.17	1	B10	FRMPD2	frmpd2KO	frmpd2KO	5	No	No	629.29	649	76.2	1920	1712	20.9	60.1206	9091	112	1816	73.8937	622.1	1588	817	7849	64.0472	13.2498	20.8383	33.0703	647.452	19	12.3579	32.6222	3105	161.502	123	0.00487805	3069.71	3165.85	371.707	87.7192	69.7429	101.951	293.271	1966.6	546.341	78.4737	73.8937	3034.63	60.0058	15.8831	1465.96	312.426	13.2498	20.8383	161.318	3158.3	92.6829	12.3579	159.133	229.412	161.502
2022.10.17	1	B11	FRMPD2	frmpd2KO	frmpd2KO	5	No	No	686.263	705	63.2	2063	1957	23	64.4634	10235	118	2010	77.3196	688	2222	1017	7738	68.1053	12.1869	17.0916	42.0176	718.492	14	7.25355	40.9577	3910	163.149	123	0.00487805	3347.62	3439.02	308.293	101.272	91.1326	112.195	314.455	2492.69	575.61	96.1356	77.3196	3356.1	117.484	24.6113	1424.79	332.221	12.1869	17.0916	204.964	3504.84	68.2927	7.25355	199.794	363.786	163.149
2022.10.17	1	B12	FRMPD2	frmpd2KO	frmpd2KO	5	No	No	658.476	677.1	80.2	1904	1699	18.8	60.3042	9361	112	1801.5	70.3466	641	1325	1221	7408	60.035	16.3409	19.2243	43.7507	667.26	17	3.64656	42.7313	3753	158.453	123	0.00487805	3212.08	3302.93	391.22	86.2633	68.6877	91.7073	294.167	2085.15	546.341	77.2255	70.3466	3126.83	41.7757	35.4751	1305.85	292.854	16.3409	19.2243	213.418	3254.93	82.9268	3.64656	208.445	335.158	158.453
2022.10.17	1	C01	FRMPD2	FRMPD2A	FRMPD2A	5	No	No	704.154	724	71	1796	2071	20.8	63.6236	10542	121	1933.5	74.6218	697	1728	1171	7058	68.7784	16.8077	16.7216	41.4358	723.588	13	-0.13696	42.8206	4308	158.312	123	0.00487805	3434.9	3531.71	346.341	76.7547	102.059	101.463	310.359	2644.47	590.244	88.9571	74.6218	3400	71.0526	32.6292	1185.37	335.504	16.8077	16.7216	202.126	3529.7	63.4146		208.881	441.615	158.312
2022.10.17	1	C02	FRMPD2	FRMPD2A	FRMPD2A	5	No	No	627.642	644.1	64.1	2153	1861	16.9	60.7597	9659	118.1	2007	70.523	634.1	1924	905	5851	62.7296	9.09335	15.6949	38.1503	660.559	19	9.8223	35.2978	3150	166.324	123	0.00487805	3061.67	3141.95	312.683	110.301	82.411	82.439	296.389	2220.02	576.098	95.8489	70.523	3093.17	88.0851	19.489	814.615	305.998	9.09335	15.6949	186.099	3222.24	92.6829	9.8223	172.184	236.109	166.324
2022.10.17	1	C03	FRMPD2	FRMPD2A	FRMPD2A	5	No	No	643.908	660.1	64.2	2003	1739	17.9	59.1095	9785	121.1	1871	76.3144	660	2270	1119	6568	68.2702	15.2039	22.5031	34.6459	686.514	13	11.9184	35.4925	3255	159.789	123	0.00487805	3141.02	3220	313.171	95.4672	71.96	87.3171	288.339	2278.32	590.732	83.299	76.3144	3219.51	122.615	29.7956	1026.5	333.025	15.2039	22.5031	169.005	3348.85	63.4146	11.9184	173.134	252.112	159.789
2022.10.17	1	C04	FRMPD2	FRMPD2A	FRMPD2A	5	No	No	703.269	723.1	74.1	1923	2078	20.8	63.6054	11760	131.1	2000.5	73.7398	708	2495	1028	7772	69.9027	14.4542	15.7863	43.5029	741.821	13	2.03799	42.5792	4267	160.246	123	0.00487805	3430.58	3527.32	361.463	87.9936	102.75	101.463	310.27	3290.84	639.512	95.229	73.7398	3453.66	148.127	25.1466	1437.33	340.989	14.4542	15.7863	212.209	3618.64	63.4146	2.03799	207.703	433.249	160.246
2022.10.17	1	C05	FRMPD2	FRMPD2A	FRMPD2A	5	No	No	691.183	710	67.2	1876	1833	20.8	62.3687	10623	129	1854.5	64.6392	667.1	2078	936	5980	65.4643	11.6321	12.3935	45.0561	691.659	16	1.07584	43.204	3890	164.498	123	0.00487805	3371.63	3463.41	327.805	83.7448	79.9498	101.463	304.238	2685.26	629.268	81.8363	64.6392	3254.15	102.75	20.847	850.932	319.338	11.6321	12.3935	219.786	3373.95	78.0488	1.07584	210.751	360.074	164.498
2022.10.17	1	C06	FRMPD2	FRMPD2A	FRMPD2A	5	No	No	592.193	608	61.1	1764	1925	20.9	61.7031	10596	124	1844.5	80.8522	665.2	1886	993	6856	68.4032	15.6757	16.4432	42.9442	676.753	17	1.16532	42.473	4090	160.5	123	0.00487805	2888.75	2965.85	298.049	74.0439	88.1767	101.951	300.991	2671.63	604.878	80.9561	80.8522	3244.88	84.64	23.4634	1118.49	333.674	15.6757	16.4432	209.484	3301.23	82.9268	1.16532	207.185	398.051	160.5
2022.10.17	1	C07	FRMPD2	FRMPD2A	FRMPD2A	5	No	No	673.731	693	47.3	1811	1820	20.8	62.7946	9637	115	1815.5	77.2599	659	349	570	5358	65.7909	11.8661	19.3298	40.7647	683.834	33	10.4806	35.2092	3174	162.918	123	0.00487805	3286.5	3380.49	230.732	78.0421	78.8198	101.463	306.315	2209.92	560.976	78.4305	77.2599	3214.63	2.8983	7.73111	683.121	320.931	11.8661	19.3298	198.852	3335.77	160.976	10.4806	171.752	239.721	162.918
2022.10.17	1	C08	FRMPD2	FRMPD2A	FRMPD2A	5	No	No	643.469	660.1	62.2	1714	1853	20.9	61.5174	9741	112.1	1783.5	78.9992	662.1	1811	726	5982	65.4327	12.1966	12.5065	42.1317	682.037	17	0.468935	43.6836	4025	164.332	123	0.00487805	3138.87	3220	303.415	69.9059	81.704	101.951	300.085	2257.87	546.829	75.69	78.9992	3229.76	78.0421	12.542	851.501	319.184	12.1966	12.5065	205.52	3327.01	82.9268	0.468935	213.091	385.5	164.332
2022.10.17	1	C09	FRMPD2	FRMPD2A	FRMPD2A	5	No	No	637.493	654.1	97	1839	1853	22.8	64.369	8679	103.1	1846	90	629	1902	862	11252	61.7445	14.7223	17.7221	36.5795	652.672	12	4.68447	34.5163	3624	161.362	123	0.00487805	3109.72	3190.73	473.171	80.474	81.704	111.22	313.995	1792.39	502.927	81.0878	90	3068.29	86.0822	17.681	3012.67	301.193	14.7223	17.7221	178.437	3183.77	58.5366	4.68447	168.372	312.513	161.362
2022.10.17	1	C10	FRMPD2	FRMPD2A	FRMPD2A	5	No	No	623.025	648.5	95.1	1802	1808	20.9	61.8871	9206	111	1805	72.7061	609.1	1255	1266	9878	65.2968	11.2339	17.8669	33.5035	628.512	17	11.3331	31.6167	3746	163.262	123	0.00487805	3039.15	3163.41	463.902	77.2684	77.7838	101.951	301.888	2016.67	541.463	77.5259	72.7061	2971.22	37.4783	38.1382	2321.83	318.521	11.2339	17.8669	163.432	3065.91	82.9268	11.3331	154.228	333.909	163.262
2022.10.17	1	C11	FRMPD2	FRMPD2A	FRMPD2A	5	No	No	646.57	664	76.2	1939	1879	19	61.6189	10487	120	1909	65.962	662.2	1313	1073	7931	67.0635	13.2874	19.0214	42.0739	686.186	22	8.14522	38.8492	3475	161.215	123	0.00487805	3154	3239.02	371.707	89.4639	84.0129	92.6829	300.58	2616.95	585.366	86.717	65.962	3230.24	41.0225	27.3963	1496.75	327.139	13.2874	19.0214	205.238	3347.25	107.317	8.14522	189.508	287.344	161.215
2022.10.17	1	C12	FRMPD2	FRMPD2A	FRMPD2A	5	No	No	666.827	686.9	82	1938	1893	21	62.3272	9633	115	1915.5	70.0423	646	2463	1577	9771	63.4607	10.4274	14.1268	40.0254	666.373	9	5.52841	40.3143	3896	164.273	123	0.00487805	3252.82	3350.73	400	89.3717	85.2695	102.439	304.035	2208.08	560.976	87.3085	70.0423	3151.22	144.351	59.1774	2271.8	309.564	10.4274	14.1268	195.246	3250.6	43.9024	5.52841	196.655	361.185	164.273
2022.10.17	1	D01	FRMPD2	FRMPD2A	FRMPD2A	5	No	No	671.442	690	80.2	1777	1966	20.8	61.8077	10394	122	1871.5	60.1088	675	1933	1296	8632	65.2193	9.92386	13.4762	47.0502	688.228	17	4.68113	43.8645	3801	165.985	123	0.00487805	3275.33	3365.85	391.22	75.1393	91.9728	101.463	301.501	2570.74	595.122	83.3435	60.1088	3292.68	88.9111	39.9671	1773.03	318.143	9.92386	13.4762	229.513	3357.21	82.9268	4.68113	213.973	343.786	165.985
2022.10.17	1	D02	FRMPD2	FRMPD2A	FRMPD2A	5	No	No	638.355	656.1	83.2	1646	1949	21	62.3772	9637	109.1	1797.5	73.2985	644	2118	1095	8824	66.7206	13.8183	17.0867	42.5887	654.813	18	4.75577	43.1213	4098	162.559	123	0.00487805	3113.93	3200.49	405.854	64.4691	90.3891	102.439	304.279	2209.92	532.195	76.883	73.2985	3141.46	106.744	28.5312	1852.78	325.466	13.8183	17.0867	207.75	3194.21	87.8049	4.75577	210.348	399.61	162.559
2022.10.17	1	D03	FRMPD2	FRMPD2A	FRMPD2A	5	No	No	666.162	685	84	1784	1925	23.9	64.2678	9826	113.1	1854.5	76.565	649	1829	1477	9239	61.7304	11.6522	15.4091	43.7223	670.635	20	4.97479	39.5593	3916	163.159	123	0.00487805	3249.57	3341.46	409.756	75.7324	88.1767	116.585	313.501	2297.45	551.707	81.8363	76.565	3165.85	79.6012	51.9103	2031.15	301.124	11.6522	15.4091	213.28	3271.39	97.561	4.97479	192.972	364.903	163.159
2022.10.17	1	D04	FRMPD2	FRMPD2A	FRMPD2A	5	No	No	658.827	677	69.2	1848	1913	22	62.4543	10778	123	1880.5	72.8617	670	2216	1096	8385	68.472	11.5675	13.6564	38.4862	688.714	12	3.55167	39.5244	3835	165.273	123	0.00487805	3213.79	3302.44	337.561	81.2636	87.0808	107.317	304.655	2764.19	600	84.1471	72.8617	3268.29	116.851	28.5834	1673.01	334.01	11.5675	13.6564	187.738	3359.58	58.5366	3.55167	192.802	349.964	165.273
2022.10.17	1	D06	FRMPD2	FRMPD2A	FRMPD2A	5	No	No	638.677	657	64.2	1797	1882	19.9	59.7606	10062	121	1839.5	72.6717	655.2	1616	1161	6082	62.6082	14.4986	20.8772	43.3171	681.061	19	8.07694	39.3471	3390	161.018	123	0.00487805	3115.5	3204.88	313.171	76.8402	84.2814	97.0732	291.515	2409.13	590.244	80.5178	72.6717	3196.1	62.1405	32.0743	880.208	305.406	14.4986	20.8772	211.303	3322.25	92.6829	8.07694	191.937	273.459	161.018
2022.10.17	1	D07	FRMPD2	FRMPD2A	FRMPD2A	5	No	No	687.945	707	59.2	1970	1940	22.8	64.1498	10608	123	1955	68.5991	685.2	2055	1079	6848	65.0835	10.5985	15.8679	42.1043	708.673	13	7.4885	41.5922	3563	165.378	123	0.00487805	3355.83	3448.78	288.78	92.3474	89.5562	111.22	312.926	2677.68	600	90.9465	68.5991	3342.44	100.488	27.7035	1115.89	317.48	10.5985	15.8679	205.387	3456.94	63.4146	7.4885	202.889	302.081	165.378
2022.10.17	1	D08	FRMPD2	FRMPD2A	FRMPD2A	5	No	No	615.71	634	75.1	1863	2132	18.8	61.827	10147	120	1997.5	75.4159	685.1	2239	1090	7741	67.1889	7.8158	12.7879	43.1294	702.934	17	7.28568	42.0134	3791	168.716	123	0.00487805	3003.46	3092.68	366.341	82.5882	108.16	91.7073	301.595	2450.01	585.366	94.9436	75.4159	3341.95	119.289	28.2713	1425.89	327.751	7.8158	12.7879	210.387	3428.95	82.9268	7.28568	204.943	341.979	168.716
2022.10.17	1	D09	FRMPD2	FRMPD2A	FRMPD2A	5	No	No	686.664	708.1	74.1	1785	1876	20.9	63.7227	10572	127.1	1830.5	66.1029	672.1	1850	1098	8118	70.3414	9.00555	11.6781	39.5468	700.022	13	4.56695	36.446	3834	166.131	123	0.00487805	3349.58	3454.15	361.463	75.8174	83.7448	101.951	310.843	2659.54	620	79.7318	66.1029	3278.54	81.4396	28.6878	1568.16	343.129	9.00555	11.6781	192.911	3414.74	63.4146	4.56695	177.785	349.781	166.131
2022.10.17	1	D10	FRMPD2	FRMPD2A	FRMPD2A	5	No	No	671.025	690	63.1	1935	1818	22.8	62.6529	10501	124	1876.5	63.5978	652.1	1930	967	6827	67.927	14.4431	18.7895	40.7921	668.196	14	6.54933	39.3083	3768	160.322	123	0.00487805	3273.29	3365.85	307.805	89.0952	78.6466	111.22	305.624	2623.94	604.878	83.7895	63.5978	3180.98	88.6353	22.2508	1109.05	331.351	14.4431	18.7895	198.986	3259.49	68.2927	6.54933	191.748	337.842	160.322
2022.10.17	1	D11	FRMPD2	FRMPD2A	FRMPD2A	5	No	No	659.376	679	76.1	1698	1745	22.8	61.1595	8898	107	1721.5	82.3718	654		792	9984			14.3025		668.677						123	0.00487805	3216.47	3312.2	371.22	68.6069	72.4575	111.22	298.339	1883.98	521.951	70.519	82.3718	3190.24		14.926	2371.93			14.3025		3261.84
2022.10.17	1	D12	FRMPD2	FRMPD2A	FRMPD2A	5	No	No	653.643	672.1	53.1	1997	1927	20	62.8817	10312	118.1	1962	70.6224	644.2	1710	935	5061	67.1788	15.7489	17.7585	39.9154	676.886	13	3.1602	40.4316	3650	158.246	123	0.00487805	3188.5	3278.54	259.024	94.8961	88.36	97.561	306.74	2530.34	576.098	91.5989	70.6224	3142.44	69.58	20.8025	609.488	327.702	15.7489	17.7585	194.709	3301.88	63.4146	3.1602	197.227	317.014	158.246
2022.10.17	1	E01	FRMPD2	FRMPD2B	FRMPD2B	5	No	No	593.919	611	123.2	989	1094	27.8	61.0699	8342	107	1041.5	91.9203	606.1	344	3205	11821	62.503	13.5111	17.7257	32.859	613.254	28	7.27836	34.7587	3648	163.128	123	0.00487805	2897.16	2980.49	600.976	23.2747	28.4791	135.61	297.902	1655.89	521.951	25.8114	91.9203	2956.59	2.81585	244.427	3325.07	304.893	13.5111	17.7257	160.288	2991.48	136.585	7.27836	169.555	316.666	163.128
2022.10.17	1	E02	FRMPD2	FRMPD2B	FRMPD2B	5	Yes	No	437.212	441.9	72.1	0	0			108	10			480.1	0	0	2572					416.607						123	0.00487805	2132.74	2155.61	351.707	0	0	0	0	0.277549	48.7805	0	0	2341.95	0	0	157.411				0	2032.23	0		0	0	0
2022.10.17	1	E03	FRMPD2	FRMPD2B	FRMPD2B	5	No	No	647.468	664.1	107.1	1307	1288	35.8	70.3713	8743	97.1	1297.5	98.7974	621	1161	2069	11280	57.6154	10.9735	24.7392	23.939	643.248	20	22.7617	31.4065	2957	163.001	123	0.00487805	3158.38	3239.51	522.439	40.6484	39.4752	174.634	343.275	1818.92	473.659	40.0596	98.7974	3029.27	32.0743	101.862	3027.68	281.051	10.9735	24.7392	116.776	3137.8	97.561	22.7617	153.203	208.063	163.001
2022.10.17	1	E04	FRMPD2	FRMPD2B	FRMPD2B	5	No	No	631.305	649.1	113.2	1808	1757	26.9	67.6565	9820	111.1	1782.5	85.3533	622.1	1708	1299	11511	59.7933	12.1915	17.9338	40.2725	641.247	13	7.69703	38.4374	3627	161.785	123	0.00487805	3079.54	3166.34	552.195	77.7838	73.4574	131.22	330.032	2294.64	541.951	75.6051	85.3533	3034.63	69.4173	40.1523	3152.96	291.674	12.1915	17.9338	196.451	3128.03	63.4146	7.69703	187.499	313.031	161.785
2022.10.17	1	E05	FRMPD2	FRMPD2B	FRMPD2B	5	No	No	672.842	692	78.1	1617	1828	22	61.6195	9652	111	1722.5	77.9966	662.1	2380	1042	8767	63.3041	11.7438	13.9372	41.0333	680.556	15	3.23389	40.9702	3677	162.287	123	0.00487805	3282.16	3375.61	380.976	62.2175	79.5142	107.317	300.583	2216.8	541.463	70.601	77.9966	3229.76	134.786	25.8361	1828.92	308.8	11.7438	13.9372	200.163	3319.79	73.1707	3.23389	199.854	321.721	162.287
2022.10.17	1	E06	FRMPD2	FRMPD2B	FRMPD2B	5	No	No	631.789	649	59.2	1644	1792	20.9	59.107	9101	120.1	1718	66.9816	644	2159	764	5918	64.9552	17.0519	16.4775	39.2001	661.53	16	-0.91695	38.5669	3780	160.319	123	0.00487805	3081.9	3165.85	288.78	64.3126	76.4132	101.951	288.327	1970.93	585.854	70.2326	66.9816	3141.46	110.917	13.8893	833.378	316.855	17.0519	16.4775	191.22	3226.97	78.0488		188.131	339.998	160.319
2022.10.17	1	E07	FRMPD2	FRMPD2B	FRMPD2B	5	No	No	630.241	647	73.2	1723	1788	23.8	63.729	9088	110	1755.5	80.6102	619.2	2071	1015	7881	62.9773	13.5163	16.9123	40.0487	641.078	15	4.95923	38.4573	3613	161.356	123	0.00487805	3074.35	3156.1	357.073	70.642	76.0724	116.098	310.873	1965.3	536.585	73.3321	80.6102	3020.49	102.059	24.5146	1477.93	307.206	13.5163	16.9123	195.359	3127.21	73.1707	4.95923	187.596	310.619	161.356
2022.10.17	1	E08	FRMPD2	FRMPD2B	FRMPD2B	5	No	No	592.193	608.1	59.2	2107	2044	19.8	62.8352	10961	125.1	2075.5	68.6256	665.2	2140	1150	7330	66.7708	10.0766	10.6268	44.6746	690.818	15	0.806122	47.3023	4394	164.885	123	0.00487805	2888.75	2966.34	288.78	105.638	99.4155	96.5854	306.513	2858.86	610.244	102.503	68.6256	3244.88	108.973	31.4694	1278.5	325.711	10.0766	10.6268	217.925	3369.84	73.1707	0.806122	230.743	459.423	164.885
2022.10.17	1	E09	FRMPD2	FRMPD2B	FRMPD2B	5	No	No	620.32	637.1	68.1	1939	1762	20.8	62.9919	10373	123.1	1850.5	73.593	672	2297	764	7386	65.9426	10.3127	11.4436	42.3139	688.995	14	1.71634	39.6199	4016	165.026	123	0.00487805	3025.95	3107.8	332.195	89.4639	73.8761	101.463	307.278	2560.36	600.488	81.4836	73.593	3278.05	125.549	13.8893	1298.11	321.671	10.3127	11.4436	206.409	3360.95	68.2927	1.71634	193.268	383.778	165.026
2022.10.17	1	E10	FRMPD2	FRMPD2B	FRMPD2B	5	No	No	609.309	626	75.2	1669	1843	17.8	58.2084	8771	105	1756	73.8991	678.1	1826	904	7708	62.9974	14.4818	11.496	46.4864	706.987	10	-4.0133	44.7996	4434	161.082	123	0.00487805	2972.24	3053.66	366.829	66.2834	80.8245	86.8293	283.944	1830.59	512.195	73.3738	73.8991	3307.8	79.3403	19.4459	1413.76	307.305	14.4818	11.496	226.763	3448.72	48.7805		218.534	467.825	161.082
2022.10.17	1	E11	FRMPD2	FRMPD2B	FRMPD2B	5	No	No	615.74	632.1	78.1	1555	1691	23.8	62.0879	9271	113.1	1623	72.5668	618	1965	1173	8661	61.2611	11.1556	12.792	41.0733	640.654	16	2.35631	37.973	3469	163.373	123	0.00487805	3003.61	3083.41	380.976	57.5378	68.0424	116.098	302.868	2045.25	551.707	62.68	72.5668	3014.63	91.8792	32.7407	1784.96	298.834	11.1556	12.792	200.358	3125.14	78.0488	2.35631	185.234	286.352	163.373
2022.10.17	1	E12	FRMPD2	FRMPD2B	FRMPD2B	5	No	No	618.361	635.9	68	1481	1855	21.1	60.3038	8960	110	1668	78.7789	632.1	1643	741	6693	62.0836	17.373	15.7254	42.521	656.146	11	-2.34062	40.3676	3778	159.067	123	0.00487805	3016.4	3101.95	331.707	52.1918	81.8804	102.927	294.165	1910.33	536.585	66.204	78.7789	3083.41	64.2344	13.0656	1065.94	302.847	17.373	15.7254	207.42	3200.71	53.6585		196.915	339.638	159.067
2022.10.17	1	F01	FRMPD2	FRMPD2B	FRMPD2B	5	No	No	638.413	654.1	99.1	1477	1495	27.8	66.2098	8578	105.1	1486	85.2629	619.1	1885	1070	11008	61.676	21.115	27.5758	25.9338	640.889	17	11.9178	32.6403	3523	153.033	123	0.00487805	3114.21	3190.73	483.415	51.9103	53.1832	135.61	322.975	1750.91	512.683	52.5448	85.2629	3020	84.5503	27.2433	2883.43	300.858	21.115	27.5758	126.506	3126.29	82.9268	11.9178	159.221	295.337	153.033
2022.10.17	1	F02	FRMPD2	FRMPD2B	FRMPD2B	5	No	No	627.743	646.9	63.1	1876	1684	20.6	61.5441	9471	108	1780	72.8475	639.1	1472	676	6719	65.1728	5.23775	13.0333	41.2616	649.916	19	11.2605	37.5217	3282	170.644	123	0.00487805	3062.16	3155.61	307.805	83.7448	67.4802	100.488	300.215	2134.44	526.829	75.3932	72.8475	3117.56	51.5594	10.8739	1074.24	317.916	5.23775	13.0333	201.276	3170.32	92.6829	11.2605	183.033	256.312	170.644
2022.10.17	1	F03	FRMPD2	FRMPD2B	FRMPD2B	5	No	No	645.526	664	64	1789	1807	23.9	63.6935	10424	121	1798	73.5953	662	1804	1099	7171	63.5008	12.9343	17.3162	43.4885	692.64	18	5.88553	41.0255	3494	162.004	123	0.00487805	3148.91	3239.02	312.195	76.1575	77.6978	116.585	310.7	2585.6	590.244	76.9257	73.5953	3229.27	77.44	28.7401	1223.63	309.76	12.9343	17.3162	212.139	3378.73	87.8049	5.88553	200.124	290.495	162.004
2022.10.17	1	F04	FRMPD2	FRMPD2B	FRMPD2B	5	No	No	709.732	729.1	64.2	1931	1993	22.8	64.3788	11122	128.1	1962	65.2385	690.1	2083	1065	7363	66.0644	14.3592	16.283	44.2604	718.515	13	2.71562	41.6183	4219	160.917	123	0.00487805	3462.11	3556.59	313.171	88.7272	94.5163	111.22	314.043	2943.46	624.878	91.5989	65.2385	3366.34	103.245	26.9893	1290.04	322.265	14.3592	16.283	215.904	3504.95	63.4146	2.71562	203.016	423.556	160.917
2022.10.17	1	F05	FRMPD2	FRMPD2B	FRMPD2B	5	No	No	509.676	524	59.2	459	1561	22.9	56.9928	8988	115	1010	85.7578	524	877	1302	7090	57.4293	15.7597	16.0162	44.4221	552.232	23	0.318233	42.2816	3360	156.959	123	0.00487805	2486.23	2556.1	288.78	5.01323	57.9827	111.707	278.014	1922.29	560.976	24.2736	85.7578	2556.1	18.3017	40.338	1196.15	280.143	15.7597	16.0162	216.693	2693.81	112.195	0.318233	206.252	268.64	156.959
2022.10.17	1	F07	FRMPD2	FRMPD2B	FRMPD2B	5	No	No	585.942	603	69.2	1564	1700	21.8	60.7891	9577	114.9	1632	74.5063	655	1959	1013	7670	63.7966	14.6446	15.2554	41.7971	675.175	14	0.895537	40.3895	3883	162.094	123	0.00487805	2858.25	2941.46	337.561	58.2057	68.7686	106.341	296.532	2182.48	560.488	63.3771	74.5063	3195.12	91.319	24.4181	1399.85	311.203	14.6446	15.2554	203.888	3293.54	68.2927	0.895537	197.022	358.779	162.094
2022.10.17	1	F08	FRMPD2	FRMPD2B	FRMPD2B	5	No	No	617.243	634.1	71.2	1974	1807	18.9	59.9956	9591	115	1890.5	78.9821	621.1	1883	921	6852	70.8818	6.42286	14.4787	35.5959	641.989	20	14.1749	30.1731	3174	169.819	123	0.00487805	3010.94	3093.17	347.317	92.7228	77.6978	92.1951	292.661	2188.87	560.976	85.0444	78.9821	3029.76	84.3709	20.1842	1117.19	345.765	6.42286	14.4787	173.638	3131.66	97.561	14.1749	147.186	239.721	169.819
2022.10.17	1	F09	FRMPD2	FRMPD2B	FRMPD2B	5	No	No	648.355	665.1	65.1	1536	1749	24	62.51	9726	114.1	1642.5	68.3398	621.1	1213	596	6473	62.1787	10.3163	11.9109	42.0764	636.736	13	2.2847	36.9019	3615	165.729	123	0.00487805	3162.71	3244.39	317.561	56.1403	72.79	117.073	304.927	2250.92	556.585	64.1953	68.3398	3029.76	35.0118	8.45249	997.019	303.311	10.3163	11.9109	205.251	3106.03	63.4146	2.2847	180.009	310.963	165.729
2022.10.17	1	F10	FRMPD2	FRMPD2B	FRMPD2B	5	No	No	611.176	627.1	54.1	1856	2022	20.8	62.9517	11078	121.1	1939	74.0349	688	2488	816	6138	67.7682	13.1505	13.7222	41.9909	702.708	19	0.892896	44.8465	4160	164.297	123	0.00487805	2981.35	3059.02	263.902	81.9687	97.2869	101.463	307.082	2920.22	590.732	89.4639	74.0349	3356.1	147.297	15.8443	896.491	330.576	13.1505	13.7222	204.834	3427.85	92.6829	0.892896	218.763	411.793	164.297
2022.10.17	1	F11	FRMPD2	FRMPD2B	FRMPD2B	5	No	No	652.264	670.1	57.2	1961	2069	23.9	65.2649	10647	117.1	2015	82.2987	677	2115	1094	6255	67.6223	8.78532	18.7911	39.457	694.248	17	14.4253	42.3173	4030	165.922	123	0.00487805	3181.78	3268.78	279.024	91.5056	101.862	116.585	318.365	2697.41	571.22	96.6145	82.2987	3302.44	106.442	28.4791	930.994	329.865	8.78532	18.7911	192.473	3386.58	82.9268	14.4253	206.426	386.458	165.922
2022.10.17	1	F12	FRMPD2	FRMPD2B	FRMPD2B	5	No	No	605.844	621.1	70.1	2013	1900	18.9	60.2036	10390	122.1	1956.5	63.0177	665	1226	889	6871	67.8273	18.6672	13.9299	45.1361	672.63	14	-7.07791	45.7056	4844	156.616	123	0.00487805	2955.34	3029.76	341.951	96.4228	85.9012	92.1951	293.676	2568.76	595.61	91.0861	63.0177	3243.9	35.7662	18.806	1123.39	330.865	18.6672	13.9299	220.176	3281.12	68.2927		222.954	558.342	156.616
2022.10.17	1	G01	control	eGFP	control	5	No	No	714.834	736.1	69.2	2029	2136	19.7	62.8915	11293	127.1	2082.5	69.4124	701.1	1844	1238	8153	70.1919	17.3142	16.8665	49.5299	722.147	14	-0.60907	44.9604	4769	158.175	123	0.00487805	3486.99	3590.73	337.561	97.9617	108.566	96.0976	306.788	3034.67	620	103.196	69.4124	3420	80.9122	36.4698	1581.71	342.4	17.3142	16.8665	241.609	3522.67	68.2927		219.319	541.186	158.175
2022.10.17	1	G02	control	eGFP	control	5	No	No	719.333	741	59.1	1997	2107	23.9	65.439	11642	133	2052	67.1099	709.1	1956	1326	6094	67.4331	8.57867	10.4362	47.9757	732.477	16	2.54455	45.8108	4192	168.031	123	0.00487805	3508.94	3614.63	288.293	94.8961	105.638	116.585	319.215	3225.13	648.78	100.195	67.1099	3459.02	91.0395	41.8388	883.684	328.942	8.57867	10.4362	234.028	3573.06	78.0488	2.54455	223.468	418.153	168.031
2022.10.17	1	G03	control	eGFP	control	5	No	No	728.902	749.1	66.1	2069	2236	23.9	66.1235	12459	138.1	2152.5	61.0659	701.1	2280	1027	7255	71.8917	16.4609	16.2145	47.1546	738.464	12	-0.36131	46.664	4744	159.05	123	0.00487805	3555.62	3654.15	322.439	101.862	118.97	116.585	322.554	3693.67	673.659	110.25	61.0659	3420	123.698	25.0977	1252.47	350.691	16.4609	16.2145	230.022	3602.26	58.5366		227.629	535.527	159.05
2022.10.17	1	G04	control	eGFP	control	5	No	No	653.39	675	59.1	1876	1863	21.9	63.3878	11064	128.1	1869.5	66.9166	645.1	1794	913	6821	66.8148	15.1946	14.5218	43.1432	666.214	10	-1.0133	40.2035	3932	160.329	123	0.00487805	3187.27	3292.68	288.293	83.7448	82.5882	106.829	309.209	2912.84	624.878	83.1655	66.9166	3146.83	76.5838	19.8351	1107.1	325.926	15.1946	14.5218	210.455	3249.83	48.7805		196.114	367.891	160.329
2022.10.17	1	G05	control	eGFP	control	5	No	No	700.272	720	74.1	2142	2152	18.8	63.867	11701	130.1	2147	62.3559	701	1698	1294	6287	70.4352	10.3742	13.0714	44.2062	718.498	18	4.10777	43.5194	4503	165.964	123	0.00487805	3415.96	3512.2	361.463	109.177	110.199	91.7073	311.546	3257.9	634.634	109.687	62.3559	3419.51	68.6069	39.8438	940.544	343.586	10.3742	13.0714	215.64	3504.87	87.8049	4.10777	212.29	482.499	165.964
2022.10.17	1	G06	control	eGFP	control	5	No	No	720.181	741	61.2	1997	2037	21	63.5102	10745	119	2017	72.0285	705	2017	1167	5970	66.1549	11.6872	14.7263	43.9427	729.993	18	4.32677	44.4928	3930	163.806	123	0.00487805	3513.08	3614.63	298.537	94.8961	98.7357	102.439	309.806	2747.29	580.488	96.8064	72.0285	3439.02	96.8064	32.4066	848.088	322.707	11.6872	14.7263	214.355	3560.94	87.8049	4.32677	217.038	367.517	163.806
2022.10.17	1	G07	control	eGFP	control	5	No	No	684.349	703	66.1	1759	1609	21	59.497	9286	111	1684	73.2762	657.1	1448	1303	7683	61.3434	12.6473	18.3895	41.4362	681.685	21	7.64803	41.5283	3473	163	123	0.00487805	3338.29	3429.27	322.439	73.6248	61.6034	102.439	290.229	2051.87	541.463	67.4802	73.2762	3205.37	49.8918	40.4	1404.6	299.236	12.6473	18.3895	202.128	3325.29	102.439	7.64803	202.577	287.013	163
2022.10.17	1	G08	control	eGFP	control	5	No	No	649.078	667	67.1	2050	1991	17.8	62.0951	10076	112	2020.5	78.112	671.9	1952	1097	6001	65.5106	12.879	19.0745	37.2146	693.282	16	9.59521	41.3345	3630	163.995	123	0.00487805	3166.23	3253.66	327.317	100	94.3267	86.8293	302.903	2415.84	546.341	97.1427	78.112	3277.56	90.6676	28.6356	856.919	319.564	12.879	19.0745	181.535	3381.87	78.0488	9.59521	201.632	313.549	163.995
2022.10.17	1	G09	control	eGFP	control	5	No	No	688.697	708	62.1	2074	1882	20.9	62.056	11024	127	1978	67.6671	675.1	1814	1062	5842	68.7635	19.6819	17.2937	44.5379	691.337	16	-3.5834	47.4967	4766	155.705	123	0.00487805	3359.5	3453.66	302.927	102.355	84.2814	101.951	302.712	2891.82	619.512	93.099	67.6671	3293.17	78.3009	26.8375	812.111	335.432	19.6819	17.2937	217.258	3372.38	78.0488		231.691	540.506	155.705
2022.10.17	1	G10	control	eGFP	control	5	No	No	603.994	621	63.2	1872	1913	20.7	61.3889	10420	122	1892.5	63.1077	665.2	714	781	4823	66.6843	6.39384	11.2135	39.6794	675.628	37	7.67741	40.4888	3764	169.779	123	0.00487805	2946.31	3029.27	308.293	83.3881	87.0808	100.976	299.458	2583.61	595.122	85.2244	63.1077	3244.88	12.1308	14.5142	553.512	325.289	6.39384	11.2135	193.558	3295.75	180.488	7.67741	197.506	337.125	169.779
2022.10.17	1	G11	control	eGFP	control	5	No	No	646.246	664.9	66	2065	2093	20.9	64.781	11804	136	2079	70.3202	698.1	2758	1089	5845	69.2481	13.8646	10.8774	46.2572	726.746	8	-4.44626	47.5174	4873	161.795	123	0.00487805	3152.42	3243.41	321.951	101.469	104.239	101.951	316.005	3315.51	663.415	102.849	70.3202	3405.37	181.001	28.2194	812.945	337.796	13.8646	10.8774	225.645	3545.1	39.0244		231.792	565.048	161.795
2022.10.17	1	G12	control	eGFP	control	5	No	No	710.778	732.9	68.2	2179	2025	21.9	65.6668	12306	133	2102	66.3158	721	1533	1305	6809	72.7235	15.105	13.6667	47.153	736.603	15	-2.17419	44.1585	4879	160.96	123	0.00487805	3467.21	3575.12	332.683	112.981	97.5758	106.829	320.326	3603.51	648.78	105.138	66.3158	3517.07	55.9212	40.5241	1103.21	354.749	15.105	13.6667	230.015	3593.19	73.1707		215.407	566.44	160.96
2022.10.17	1	H01	control	eGFP	control	5	No	No	691.362	711.1	72.2	1945	1930	23.9	64.5372	10520	121.1	1937.5	75.0485	671.9	1753	932	8249	65.3268	12.3176	15.4094	49.7556	694.479	20	3.83358	44.1974	3918	162.874	123	0.00487805	3372.5	3468.78	352.195	90.0184	88.6353	116.585	314.816	2633.44	590.732	89.3256	75.0485	3277.56	73.1234	20.6692	1619.18	318.667	12.3176	15.4094	242.71	3387.7	97.561	3.83358	215.597	365.276	162.874
2022.10.17	1	H02	control	eGFP	control	5	No	No	683.615	703.1	69.2	2008	2048	20.8	64.4026	10492	123.1	2028	72.0547	667	1611	1218	6546	66.017	16.0762	19.3461	44.1675	698.191	22	4.4733	44.0224	4235	159.231	123	0.00487805	3334.71	3429.76	337.561	95.9444	99.805	101.463	314.159	2619.44	600.488	97.8652	72.0547	3253.66	61.7566	35.301	1019.63	322.034	16.0762	19.3461	215.451	3405.81	107.317	4.4733	214.743	426.775	159.231
2022.10.17	1	H03	control	eGFP	control	5	No	No	706.798	726.1	58	1602	1673	19.8	59.8685	10137	126.1	1637.5	65.6382	685.1	1341	935	5911	63.9449	15.6916	14.8768	45.5062	707.063	14	-1.11211	40.7263	3818	160.582	123	0.00487805	3447.79	3541.95	282.927	61.0685	66.6015	96.5854	292.042	2445.18	615.122	63.805	65.6382	3341.95	42.7907	20.8025	831.408	311.926	15.6916	14.8768	221.982	3449.09	68.2927		198.665	346.868	160.582
2022.10.17	1	H04	control	eGFP	control	5	No	No	685.003	705	76.1	1860	2005	23.9	65.2682	10638	124	1932.5	72.2083	672	1674	981	8008	68.3251	9.9089	13.2091	43.8158	701.176	21	4.89468	41.8268	3988	164.892	123	0.00487805	3341.48	3439.02	371.22	82.3224	95.6579	116.585	318.382	2692.85	604.878	88.8651	72.2083	3278.05	66.6812	22.8997	1525.95	333.293	9.9089	13.2091	213.735	3420.37	102.439	4.89468	204.033	378.445	164.892
2022.10.17	1	H05	control	eGFP	control	5	No	No	639.309	657	72.2	1643	1927	17.9	60.2106	8995	110	1785	78.2661	657.1	1514	1018	5713	69.3105	13.0155	9.93663	37.8302	658.83	11	-5.63146	41.7702	4483	162.614	123	0.00487805	3118.58	3204.88	352.195	64.2344	88.36	87.3171	293.71	1925.28	536.585	75.8174	78.2661	3205.37	54.5436	24.6597	776.642	338.1	13.0155	9.93663	184.538	3213.8	53.6585		203.757	478.222	162.614
2022.10.17	1	H06	control	eGFP	control	5	No	No	633.417	652	57.1	2012	1853	16	59.5581	10347	126	1932.5	68.0838	644.1	876	647	5088	64.5778	21.1824	18.0904	44.0711	653.452	18	-4.40441	41.9703	3864	153.487	123	0.00487805	3089.84	3180.49	278.537	96.327	81.704	78.0488	290.527	2547.54	614.634	88.8651	68.0838	3141.95	18.26	9.96095	616.008	315.014	21.1824	18.0904	214.981	3187.57	87.8049		204.733	355.277	153.487
2022.10.17	1	H07	control	eGFP	control	5	No	No	675.615	695	71.2	2244	2158	16	63.4716	11072	127	2201	66.5498	672	1871	1133	7396	72.3686	11.3431	15.6206	45.5337	701.009	20	6.31315	43.9423	4090	163.736	123	0.00487805	3295.68	3390.24	347.317	119.822	110.814	78.0488	309.618	2917.05	619.512	115.274	66.5498	3278.05	83.299	30.5458	1301.63	353.018	11.3431	15.6206	222.115	3419.55	97.561	6.31315	214.353	398.051	163.736
2022.10.17	1	H08	control	eGFP	control	5	No	No	656.486	675	66.2	1909	1897	22.8	63.1921	10173	118	1903	65.1942	672.1	1632	1225	5620	67.7255	12.1776	12.7757	45.8425	700.905	13	0.858668	34.9436	3867	164.835	123	0.00487805	3202.37	3292.68	322.927	86.717	85.6302	111.22	308.254	2462.58	575.61	86.1727	65.1942	3278.54	63.3771	35.7079	751.562	330.368	12.1776	12.7757	223.622	3419.05	63.4146	0.858668	170.457	355.828	164.835
2022.10.17	1	H09	control	eGFP	control	5	No	No	682.492	703.1	65.1	1857	2030	22.9	63.3407	10829	124.1	1943.5	71.6114	670	2130	902	5291	68.6148	10.5129	11.4	41.7933	689.698	13	1.42023	44.0728	4158	166.129	123	0.00487805	3329.23	3429.76	317.561	82.0571	98.0583	111.707	308.979	2790.42	605.366	89.8796	71.6114	3268.29	107.957	19.36	666.144	334.706	10.5129	11.4	203.87	3364.38	63.4146	1.42023	214.989	411.397	166.129
2022.10.17	1	H10	control	eGFP	control	5	No	No	612.41	631	56.1	1904	1978	22.8	63.4542	10057	117	1941	75.522	636	1917	719	5478	65.7922	15.166	22.3875	40.0711	659.888	21	10.0335	37.3599	3237	159.609	123	0.00487805	2987.37	3078.05	273.659	86.2633	93.099	111.22	309.533	2406.74	570.732	89.6486	75.522	3102.44	87.4453	12.3013	714.063	320.938	15.166	22.3875	195.469	3218.96	102.439	10.0335	182.244	249.332	159.609
2022.10.17	1	H11	control	eGFP	control	5	No	No	701.332	721	61.1	2001	1923	21	63.1679	11155	125	1962	70.0987	693.1	2291	1009	5590	67.5855	13.065	12.0976	43.9284	715.482	13	-1.46307	43.8276	4253	163.395	123	0.00487805	3421.13	3517.07	298.049	95.2766	87.9936	102.439	308.136	2960.95	609.756	91.5989	70.0987	3380.98	124.894	24.2256	743.56	329.685	13.065	12.0976	214.285	3490.16	63.4146		213.793	430.411	163.395
2022.10.17	1	H12	control	eGFP	control	5	No	No	636.5	652.1	75	2292	2281	13.8	61.7891	12153	133	2286.5	71.8398	713	2931	1071	7703	70.9253	6.65081	11.6229	43.6546	728.277	23	7.63897	47.7349	4129	169.174	123	0.00487805	3104.88	3180.98	365.854	125.003	123.806	67.3171	301.41	3514.47	648.78	124.404	71.8398	3478.05	204.42	27.2943	1411.93	345.977	6.65081	11.6229	212.949	3552.57	112.195	7.63897	232.853	405.679	169.174
2022.10.17	2	A01	FRMPD2	frmpd2KO	frmpd2KO	5	No	No	688.35	708	79.1	1822	1743	21	62.8018	10524	124	1782.5	65.6301	670	1245	1044	9128	63.3141	11.601	12.0823	48.5089	693.877	16	0.612938	44.0225	4124	163.035	123	0.00487805	3357.8	3453.66	385.854	78.9931	72.2915	102.439	306.35	2635.44	604.878	75.6051	65.6301	3268.29	36.8834	25.9354	1982.64	308.849	11.601	12.0823	236.629	3384.77	78.0488	0.612938	214.744	404.697	163.035
2022.10.17	2	A02	FRMPD2	frmpd2KO	frmpd2KO	5	No	No	665.906	685	60.2	1950	1722	21.9	61.666	10173	119	1836	65.962	646.9	1514	841	6522	64.3129	17.0988	18.7135	42.775	669.047	14	2.26707	38.2279	3713	158.648	123	0.00487805	3248.32	3341.46	293.659	90.4819	70.56	106.829	300.81	2462.58	580.488	80.2117	65.962	3155.61	54.5436	16.83	1012.17	313.721	17.0988	18.7135	208.659	3263.64	68.2927	2.26707	186.477	328.052	158.648
2022.10.17	2	A03	FRMPD2	frmpd2KO	frmpd2KO	5	No	Yes	549.823	565	58.1	1833	2057	21.9	64.3021	10621	118	1945	84.5745	619.1	2287	1113	8274	65.1419	11.1944	17.1175	45.2309	658.178	19	7.7494	40.819	3626	162.729	123	0.00487805	2682.06	2756.1	283.415	79.9498	100.684	106.829	313.669	2684.25	575.61	90.0184	84.5745	3020	124.459	29.477	1629.01	317.765	11.1944	17.1175	220.639	3210.62	92.6829	7.7494	199.117	312.858	162.729
2022.10.17	2	A04	FRMPD2	frmpd2KO	frmpd2KO	5	No	No	661.206	680	63.2	1866	1948	20.9	63.0302	9703	111	1907	83.6722	646	1281	1024	6452	58.6262	18.7792	23.3047	44.2029	677.142	23	5.27292	40.6557	3408	154.816	123	0.00487805	3225.4	3317.07	308.293	82.8544	90.2963	101.951	307.464	2240.29	541.463	86.5354	83.6722	3151.22	39.0473	24.9512	990.56	285.982	18.7792	23.3047	215.624	3303.13	112.195	5.27292	198.321	276.37	154.816
2022.10.17	2	A05	FRMPD2	frmpd2KO	frmpd2KO	5	No	Yes	558.46	573.1	101.2	1498	1315	30.8	67.2552	8944	105.1	1406.5	91.7449	573.1	1486	2210	11195	60.4989	13.2435	15.415	35.5141	578.792	17	3.50075	32.3607	3091	163.732	123	0.00487805	2724.2	2795.61	493.659	53.3969	41.1475	150.244	328.074	1903.51	512.683	47.073	91.7449	2795.61	52.5448	116.219	2982.23	295.117	13.2435	15.415	173.24	2823.37	82.9268	3.50075	157.857	227.348	163.732
2022.10.17	2	A06	FRMPD2	frmpd2KO	frmpd2KO	5	No	Yes	562.111	576.9	70.2	1883	1778	18	59.1073	8486	104	1830.5	79.3982	629.1	1860	1221	7701	62.3331	19.1419	17.0724	45.2502	650.706	12	-2.76266	42.707	4294	155.068	123	0.00487805	2742	2814.15	342.439	84.3709	75.2239	87.8049	288.328	1713.56	507.317	79.7318	79.3982	3068.78	82.3224	35.4751	1411.19	304.064	19.1419	17.0724	220.733	3174.18	58.5366		208.327	438.749	155.068
2022.10.17	2	A07	FRMPD2	frmpd2KO	frmpd2KO	5	No	No	607.386	624	73.2	2070	1779	20.8	62.4544	10555	121	1924.5	75.5514	665	1985	1063	9282	64.9498	11.2063	14.5019	53.676	677.955	20	3.78704	47.5441	4465	163.579	123	0.00487805	2962.86	3043.9	357.073	101.961	75.3085	101.463	304.656	2650.99	590.244	88.1309	75.5514	3243.9	93.7591	26.888	2050.1	316.828	11.2063	14.5019	261.834	3307.1	97.561	3.78704	231.922	474.39	163.579
2022.10.17	2	A08	FRMPD2	frmpd2KO	frmpd2KO	5	No	Yes	521.01	534.1	66.2	2088	1890	16.8	59.9603	10206	119	1989	75.4735	667.2	2197	907	7229	72.3501	15.9205	17.4536	44.414	665.557	13	2.35006	42.3132	4195	159.405	123	0.00487805	2541.51	2605.37	322.927	103.742	84.9994	81.9512	292.489	2478.58	580.488	94.1373	75.4735	3254.63	114.856	19.5752	1243.51	352.927	15.9205	17.4536	216.654	3246.62	63.4146	2.35006	206.406	418.751	159.405
2022.10.17	2	A09	FRMPD2	frmpd2KO	frmpd2KO	5	Yes	No	519.027	533.8	0	20	0							639.1	1366	1082	6403	63.89	15.1879	13.7311	37.9285	651.025	9	-2.40674	38.2321	3790	161.871	123	0.00487805	2531.84	2603.9	0	0.00951814	0	0	0	0	0	0	0	3117.56	44.4011	27.8578	975.572	311.659	15.1879	13.7311	185.017	3175.73	43.9024		186.498	341.799	161.871
2022.10.17	2	A10	FRMPD2	frmpd2KO	frmpd2KO	5	No	No	683.686	703	61.2	1867	1756	23.9	63.5143	10324	117	1811.5	74.1786	664.1	1191	1307	7156	64.6183	16.9609	21.4145	44.8176	694.272	23	5.71832	41.3678	3748	156.752	123	0.00487805	3335.05	3429.27	298.537	82.9432	73.3738	116.585	309.826	2536.23	570.732	78.0852	74.1786	3239.51	33.7533	40.6484	1218.52	315.211	16.9609	21.4145	218.623	3386.69	112.195	5.71832	201.794	334.265	156.752
2022.10.17	2	A11	FRMPD2	frmpd2KO	frmpd2KO	5	No	Yes	363.176	375.8	59	2138	2008	19.9	64.08	10024	118	2073	79.4148	565.1	2094	874	6931	65.7267	15.5071	15.0345	42.1256	592.516	11	-0.71446	42.6982	4106	158.193	123	0.00487805	1771.59	1833.17	287.805	108.77	95.9444	97.0732	312.585	2390.97	575.61	102.256	79.4148	2756.59	104.339	18.1767	1143.1	320.618	15.5071	15.0345	205.491	2890.32	53.6585		208.284	401.172	158.193
2022.10.17	2	A12	FRMPD2	frmpd2KO	frmpd2KO	5	No	No	670.971	691.8	67.2	2102	1659	21.9	64.7025	10347	115	1880.5	76.2321	657.1	1710	1029	7256	64.4371	10.2539	16.8955	48.3009	685.565	19	8.0426	44.0287	3699	164.054	123	0.00487805	3273.03	3374.63	327.805	105.138	65.4915	106.829	315.622	2547.54	560.976	84.1471	76.2321	3205.37	69.58	25.1955	1252.81	314.327	10.2539	16.8955	235.614	3344.22	92.6829	8.0426	214.774	325.582	164.054
2022.10.17	2	B01	FRMPD2	frmpd2KO	frmpd2KO	5	No	No	695.546	715.9	77.2	1754	1711	23.9	60.9579	9293	109	1732.5	73.1363	680	1750	1049	7559	65.4899	19.2402	20.4405	41.6296	700.638	9	1.74845	39.4977	3990	158.192	123	0.00487805	3392.91	3492.2	376.585	73.2068	69.6614	116.585	297.356	2054.96	531.707	71.4231	73.1363	3317.07	72.8733	26.1844	1359.63	319.463	19.2402	20.4405	203.071	3417.74	43.9024	1.74845	192.672	378.825	158.192
2022.10.17	2	B02	FRMPD2	frmpd2KO	frmpd2KO	5	No	No	641.05	661.9	70.1	1496	1557	20.9	58.4587	9546	116	1526.5	67.178	623	1759	702	7552	59.9563	13.0984	15.7462	38.1396	645.288	15	3.92135	39.6532	3469	161.69	123	0.00487805	3127.07	3228.78	341.951	53.2544	57.6859	101.951	285.164	2168.38	565.854	55.448	67.178	3039.02	73.6248	11.7264	1357.11	292.47	13.0984	15.7462	186.047	3147.74	73.1707	3.92135	193.43	286.352	161.69
2022.10.17	2	B03	FRMPD2	frmpd2KO	frmpd2KO	5	No	No	623.387	641	80.2	1917	1992	23.8	64.6361	10522	119	1954.5	76.8561	672	1945	821	8293	68.0125	17.099	17.6399	44.9337	707.065	18	0.776735	43.4838	4505	157.305	123	0.00487805	3040.91	3126.83	391.22	87.4453	94.4215	116.098	315.298	2634.44	580.488	90.8999	76.8561	3278.05	90.0184	16.039	1636.5	331.768	17.099	17.6399	219.189	3449.1	87.8049	0.776735	212.116	482.927	157.305
2022.10.17	2	B04	FRMPD2	frmpd2KO	frmpd2KO	5	No	No	713.699	734	58	1720	1908	23.9	63.1799	10737	125	1814	69.3026	693	1686	1106	6820	66.1222	15.3314	15.4767	40.8937	725.71	14	0.226103	41.5089	4034	159.519	123	0.00487805	3481.46	3580.49	282.927	70.3962	86.6262	116.585	308.195	2743.2	609.756	78.3009	69.3026	3380.49	67.6406	29.1073	1106.78	322.547	15.3314	15.4767	199.482	3540.05	68.2927	0.226103	202.482	387.226	159.519
2022.10.17	2	B05	FRMPD2	frmpd2KO	frmpd2KO	5	No	Yes	462.918	475.2	68.2	1969	2039	15	60.476	10261	121.1	2004	74.6664	644	2158	1085	7039	62.8108	15.5771	16.6594	45.0668	675.25	15	1.43395	41.1849	3738	159.521	123	0.00487805	2258.13	2318.05	332.683	92.2537	98.9297	73.1707	295.005	2505.37	590.732	95.5625	74.6664	3141.46	110.814	28.0125	1179	306.394	15.5771	16.6594	219.838	3293.9	73.1707	1.43395	200.902	332.484	159.521
2022.10.17	2	B06	FRMPD2	frmpd2KO	frmpd2KO	5	No	No	620.426	639	68	1955	1846	20.8	61.995	10217	116.1	1900.5	75.4159	644.1	1820	908	8060	63.4349	12.3142	20.864	42.9134	675.873	21	10.7827	39.0291	3151	162.205	123	0.00487805	3026.47	3117.07	331.707	90.9465	81.0878	101.463	302.415	2483.93	566.341	85.9465	75.4159	3141.95	78.8198	19.6184	1545.83	309.438	12.3142	20.864	209.334	3296.94	102.439	10.7827	190.386	236.259	162.205
2022.10.17	2	B07	FRMPD2	frmpd2KO	frmpd2KO	5	No	No	677.553	698	76.2	1926	1906	21	62.9708	10836	130	1916	64.5658	693.1	1338	1482	7734	65.9107	18.4775	16.5844	47.4237	720.505	16	-2.55296	45.0546	4448	156.658	123	0.00487805	3305.13	3404.88	371.707	88.2683	86.4446	102.439	307.174	2794.02	634.146	87.3541	64.5658	3380.98	42.5995	52.2623	1423.31	321.516	18.4775	16.5844	231.335	3514.66	78.0488		219.778	470.784	156.658
2022.10.17	2	B08	FRMPD2	frmpd2KO	frmpd2KO	5	No	No	610.874	626	63.1	2016	2110	22.9	64.75	10879	125	2063	78.5524	670.1	1761	931	6980	65.6736	12.4578	15.8474	44.5811	694.67	14	4.67873	41.0256	3787	163.427	123	0.00487805	2979.87	3053.66	307.805	96.7104	105.939	111.707	315.854	2816.24	609.756	101.272	78.5524	3268.78	73.7923	20.6249	1159.32	320.359	12.4578	15.8474	217.469	3388.64	68.2927	4.67873	200.125	341.258	163.427
2022.10.17	2	B09	FRMPD2	frmpd2KO	frmpd2KO	5	No	No	596.657	613.1	66.2	1685	1847	22.8	65.2052	10898	125	1766	75.1811	649.1	1896	1099	7027	64.1867	18.4839	19.7794	42.7281	681.931	17	1.80973	44.1123	3948	155.822	123	0.00487805	2910.52	2990.73	322.927	67.5604	81.1757	111.22	318.074	2826.09	609.756	74.2119	75.1811	3166.34	85.5399	28.7401	1174.98	313.106	18.4839	19.7794	208.43	3326.49	82.9268	1.80973	215.182	370.891	155.822
2022.10.17	2	B10	FRMPD2	frmpd2KO	frmpd2KO	5	No	No	639.967	657.1	72.2	1780	1647	21.9	62.681	9717	116.1	1713.5	73.1555	642	1788	881	7418	65.1829	11.4145	15.0486	40.6193	665.233	21	5.46648	40.7204	3862	161.905	123	0.00487805	3121.79	3205.37	352.195	75.3932	64.5475	106.829	305.761	2246.76	566.341	69.8651	73.1555	3131.71	76.0724	18.469	1309.38	317.965	11.4145	15.0486	198.143	3245.04	102.439	5.46648	198.636	354.909	161.905
2022.10.17	2	B11	FRMPD2	frmpd2KO	frmpd2KO	5	No	No	590.047	606.1	56.2	1881	1874	21.8	62.9344	10040	118.1	1877.5	80.2177	644	1761	739	6360	65.5069	11.2145	17.2253	40.349	658.87	18	8.78818	37.8194	3257	164.189	123	0.00487805	2878.28	2956.59	274.146	84.1918	83.5664	106.341	306.997	2398.61	576.098	83.8788	80.2177	3141.46	73.7923	12.9951	962.513	319.546	11.2145	17.2253	196.824	3214	87.8049	8.78818	184.485	252.422	164.189
2022.10.17	2	B12	FRMPD2	frmpd2KO	frmpd2KO	5	No	No	483.797	496.1	67.2	1904	1819	22.8	64.6724	10193	116.1	1861.5	85.169	639.1	1952	970	7774	68.312	14.1674	13.5158	40.2229	661.365	14	-1.08063	38.1511	4094	161.514	123	0.00487805	2359.99	2420	327.805	86.2633	78.7332	111.22	315.475	2472.27	566.341	82.4553	85.169	3117.56	90.6676	22.3891	1438.07	333.229	14.1674	13.5158	196.21	3226.17	68.2927		186.103	398.83	161.514
2022.10.17	2	C01	FRMPD2	FRMPD2A	FRMPD2A	5	No	No	649.391	669	59.1	1828	1849	23.9	62.3943	9136	112	1838.5	69.9262	650	232	922	5758	61.5075	17.0088	16.5594	48.8961	670.533	34	-0.54338	45.7155	3819	157.97	123	0.00487805	3167.76	3263.41	288.293	79.5142	81.3516	116.585	304.363	1986.12	546.341	80.4303	69.9262	3170.73	1.28076	20.2281	788.925	300.037	17.0088	16.5594	238.517	3270.89	165.854		223.003	347.05	157.97
2022.10.17	2	C02	FRMPD2	FRMPD2A	FRMPD2A	5	No	No	632.884	651	61.1	1707	1782	25.8	63.3507	9281	106	1744.5	83.9744	647	1317	780	5621	62.5181	12.5044	14.7734	47.048	664.706	17	2.87368	44.0068	3866	162.457	123	0.00487805	3087.24	3175.61	298.049	69.3361	75.5627	125.854	309.028	2049.66	517.073	72.4159	83.9744	3156.1	41.2728	14.4771	751.83	304.966	12.5044	14.7734	229.503	3242.47	82.9268	2.87368	214.667	355.644	162.457
2022.10.17	2	C03	FRMPD2	FRMPD2A	FRMPD2A	5	No	No	660.969	680	62	1722	1776	22.9	60.7115	9710	114	1749	71.8091	652.1	140	963	5001	59.2061	15.0471	17.8479	47.1783	674.557	34	3.27912	43.2714	3417	159.234	123	0.00487805	3224.24	3317.07	302.439	70.56	75.0548	111.707	296.154	2243.52	556.098	72.79	71.8091	3180.98	0.466389	22.0671	595.122	288.81	15.0471	17.8479	230.138	3290.52	165.854	3.27912	211.08	277.832	159.234
2022.10.17	2	C04	FRMPD2	FRMPD2A	FRMPD2A	5	No	No	684.636	703.1	62.2	2041	1856	19	62.0765	10261	121.1	1948.5	67.285	667.1	1772	864	5690	66.8372	13.4273	17.6442	41.1815	675.806	21	6.26354	39.0813	3360	162.747	123	0.00487805	3339.69	3429.76	303.415	99.1239	81.9687	92.6829	302.812	2505.37	590.732	90.3427	67.285	3254.15	74.717	17.7631	770.401	326.035	13.4273	17.6442	200.886	3296.62	102.439	6.26354	190.64	268.64	162.747
2022.10.17	2	C05	FRMPD2	FRMPD2A	FRMPD2A	5	No	No	651.66	670	106.2	1827	1730	24.9	65.3919	9298	106	1778.5	75.4661	634.2	1292	1092	10428	61.538	10.7054	15.7296	44.8227	649.171	18	6.39495	41.7097	3833	164.326	123	0.00487805	3178.83	3268.29	518.049	79.4272	71.2171	121.463	318.985	2057.18	517.073	75.2662	75.4661	3093.66	39.7207	28.3751	2587.58	300.186	10.7054	15.7296	218.647	3166.69	87.8049	6.39495	203.462	349.599	164.326
2022.10.17	2	C06	FRMPD2	FRMPD2A	FRMPD2A	5	No	No	674.986	693	59.2	2094	2130	14.9	61.5001	10942	128	2112	69.458	683.1	2174	1098	6648	65.3678	13.6868	16.275	45.2243	709.404	14	3.52104	49.3418	4026	161.682	123	0.00487805	3292.62	3380.49	288.78	104.339	107.957	72.6829	300	2848.96	624.39	106.14	69.458	3332.2	112.463	28.6878	1051.66	318.867	13.6868	16.275	220.606	3460.51	68.2927	3.52104	240.692	385.691	161.682
2022.10.17	2	C07	FRMPD2	FRMPD2A	FRMPD2A	5	No	No	604.753	622.8	114.1	1650	1569	27.9	66.1235	8311	97	1609.5	83.1709	588	1719	1483	11233	56.5954	13.7439	23.3637	32.0582	604.695	15	13.6288	35.6277	3471	161.051	123	0.00487805	2950.01	3038.05	556.585	64.7829	58.5785	136.098	322.554	1643.61	473.171	61.6416	83.1709	2868.29	70.3144	52.3329	3002.51	276.075	13.7439	23.3637	156.382	2949.73	73.1707	13.6288	173.794	286.683	161.051
2022.10.17	2	C08	FRMPD2	FRMPD2A	FRMPD2A	5	No	No	586.391	603	67.1	1707	1589	23.8	59.9101	8847	106	1648	81.6591	567.9	1529	989	7102	59.1974	13.0303	16.3944	41.8753	567.677	14	4.44639	39.1642	3367	165.535	123	0.00487805	2860.45	2941.46	327.317	69.3361	60.0814	116.098	292.244	1862.45	517.073	64.6259	81.6591	2770.24	55.6298	23.2747	1200.2	288.768	13.0303	16.3944	204.27	2769.15	68.2927	4.44639	191.045	269.761	165.535
2022.10.17	2	C09	FRMPD2	FRMPD2A	FRMPD2A	5	No	No	630.246	647.1	79.1	1720	1735	20.8	61.8742	9102	108.1	1727.5	75.4159	606.1	1287	827	8117	63.0712	16.2207	17.9821	37.5699	623.254	17	2.76576	32.5672	3215	157.791	123	0.00487805	3074.37	3156.59	385.854	70.3962	71.6294	101.463	301.825	1971.36	527.317	71.0115	75.4159	2956.59	39.4139	16.2743	1567.77	307.664	16.2207	17.9821	183.268	3040.26	82.9268	2.76576	158.864	245.954	157.791
2022.10.17	2	C10	FRMPD2	FRMPD2A	FRMPD2A	5	No	No	544.909	560	62.1	1964	1966	21.9	63.898	10004	114	1965	74.4697	608.1	1068	936	6923	61.9441	18.228	13.3664	51.0643	627.247	16	-5.84989	46.7809	4198	157.202	123	0.00487805	2658.09	2731.71	302.927	91.7857	91.9728	106.829	311.698	2381.44	556.098	91.8792	74.4697	2966.34	27.1416	20.847	1140.46	302.166	18.228	13.3664	249.094	3059.74	78.0488		228.2	419.35	157.202
2022.10.17	2	C11	FRMPD2	FRMPD2A	FRMPD2A	5	No	Yes	370.379	378.2	58	1851	1847	21.9	62.292	10370	123.1	1849	78.6064	636	1238	710	7680	64.3738	18.5951	18.9584	46.8467	636.682	17	0.470873	43.1486	3827	155.735	123	0.00487805	1806.73	1844.88	282.927	81.5277	81.1757	106.829	303.863	2558.88	600.488	81.3516	78.6064	3102.44	36.4698	11.9952	1403.51	314.019	18.5951	18.9584	228.521	3105.76	82.9268	0.470873	210.481	348.505	155.735
2022.10.17	2	C12	FRMPD2	FRMPD2A	FRMPD2A	5	No	Yes	436.099	449	64.1	1804	1947	19.9	61.8366	10945	123	1875.5	71.4134	603	1939	867	6533	64.4826	16.7229	14.0044	47.9453	635.139	14	-3.59692	46.901	4394	157.656	123	0.00487805	2127.31	2190.24	312.683	77.44	90.2037	97.0732	301.642	2850.52	600	83.7002	71.4134	2941.46	89.4639	17.8867	1015.59	314.549	16.7229	14.0044	233.88	3098.24	68.2927		228.785	459.423	157.656
2022.10.17	2	D01	FRMPD2	FRMPD2A	FRMPD2A	5	No	No	585.076	601	86.2	1215	1448	27.8	63.0887	7823	99.9	1331.5	85.8882	598.1	1469	1693	8970	53.8254	17.196	29.8527	24.8351	610.157	19	18.4241	30.1239	2844	158.232	123	0.00487805	2854.03	2931.71	420.488	35.1273	49.8918	135.61	307.75	1456.26	487.317	42.1866	85.8882	2917.56	51.3495	68.2034	1914.6	262.563	17.196	29.8527	121.147	2976.37	92.6829	18.4241	146.946	192.465	158.232
2022.10.17	2	D02	FRMPD2	FRMPD2A	FRMPD2A	5	No	No	549.994	565	79.1					5552	88			557.1	475	1175	9301	53.5305	18.2914	33.627	16.6334	570.683	37	25.7188	43.6716	4220	155.081	123	0.00487805	2682.9	2756.1	385.854					733.485	429.268			2717.56	5.36883	32.8525	2058.5	261.124	18.2914	33.627	81.1387	2783.82	180.488	25.7188	213.032	423.757	155.081
2022.10.17	2	D03	FRMPD2	FRMPD2A	FRMPD2A	5	No	No	656.59	675.1	62.1	1977	1898	18.9	61.9382	10212	116.1	1937.5	74.4937	674	1874	1448	7243	65.5237	17.7767	21.735	42.789	698.414	16	5.39815	42.3436	3720	156.875	123	0.00487805	3202.88	3293.17	302.927	93.0049	85.7205	92.1951	302.138	2481.5	566.341	89.3256	74.4937	3287.8	83.5664	49.8918	1248.33	319.628	17.7767	21.735	208.727	3406.9	78.0488	5.39815	206.554	329.29	156.875
2022.10.17	2	D04	FRMPD2	FRMPD2A	FRMPD2A	5	No	No	632.009	649.1	62.2	1860	1841	19.8	60.609	10113	118	1850.5	71.0754	647.1	1866	791	7769	67.7323	17.7771	20.2313	36.4962	663.747	11	4.15088	36.1147	3781	160.703	123	0.00487805	3082.97	3166.34	303.415	82.3224	80.6492	96.5854	295.654	2433.62	575.61	81.4836	71.0754	3156.59	82.8544	14.8883	1436.23	330.402	17.7771	20.2313	178.03	3237.79	53.6585	4.15088	176.169	340.178	160.703
2022.10.17	2	D05	FRMPD2	FRMPD2A	FRMPD2A	5	No	No	679.874	698.1	79.1	1877	1980	21.9	63.495	10511	123.1	1928.5	72.8755	652	2402	1019	9336	66.6215	12.7666	18.3934	37.5682	678.686	9	8.88961	34.8701	3842	161.397	123	0.00487805	3316.46	3405.37	385.854	83.8341	93.2873	106.829	309.732	2628.94	600.488	88.4976	72.8755	3180.49	137.29	24.7082	2074.02	324.983	12.7666	18.3934	183.26	3310.66	43.9024	8.88961	170.098	351.242	161.397
2022.10.17	2	D07	FRMPD2	FRMPD2A	FRMPD2A	5	No	No	671.831	693	64.9	1936	1853	24.9	64.5704	10445	123	1894.5	69.2616	672.1	1445	1073	6984	66.8987	9.3595	12.9168	41.1975	685.069	17	5.48593	43.5052	3868	166.955	123	0.00487805	3277.23	3380.49	316.585	89.1873	81.704	121.463	314.977	2596.03	600	85.4046	69.2616	3278.54	49.6853	27.3963	1160.65	326.335	9.3595	12.9168	200.963	3341.8	82.9268	5.48593	212.22	356.012	166.955
2022.10.17	2	D08	FRMPD2	FRMPD2A	FRMPD2A	5	No	No	633.869	652	50.1	2028	2065	15.9	59.8591	11619	137	2046.5	63.7944	692	1733	1146	7579	69.5963	18.251	13.0086	47.6973	719.977	10	-7.62742	45.9862	5234	157.93	123	0.00487805	3092.05	3180.49	244.39	97.8652	101.469	77.561	291.996	3212.4	668.293	99.6588	63.7944	3375.61	71.4643	31.2508	1366.84	339.494	18.251	13.0086	232.67	3512.08	48.7805		224.323	651.868	157.93
2022.10.17	2	D09	FRMPD2	FRMPD2A	FRMPD2A	5	No	No	414.973	426.1	69.1	1750	1725	18.9	59.3332	8654	106.1	1737.5	79.9324	647.1	1389	699	7428	59.9216	18.5214	13.9981	46.1008	663.636	15	-5.82354	46.617	4182	158.346	123	0.00487805	2024.26	2078.54	337.073	72.8733	70.8061	92.1951	289.43	1782.08	517.561	71.836	79.9324	3156.59	45.9089	11.6264	1312.91	292.301	18.5214	13.9981	224.882	3237.25	73.1707		227.4	416.16	158.346
2022.10.17	2	D10	FRMPD2	FRMPD2A	FRMPD2A	5	No	No	636.344	654	64	1925	1780	22	63.5759	10085	119.9	1852.5	77.8551	644.1	2029	885	6948	63.1018	7.74089	15.1251	42.5743	662.672	25	9.93644	41.6905	3571	168.472	123	0.00487805	3104.12	3190.24	312.195	88.1767	75.3932	107.317	310.126	2420.16	584.878	81.6599	77.8551	3141.95	97.9617	18.6371	1148.71	307.813	7.74089	15.1251	207.679	3232.55	121.951	9.93644	203.368	303.439	168.472
2022.10.17	2	D11	FRMPD2	FRMPD2A	FRMPD2A	5	No	No	654.949	673.1	66.1	1883	1667	23.9	62.6484	9290	108.1	1775	76.9604	647.1	1341	1159	7137	60.1157	20.8341	21.3131	47.7946	682.311	19	0.559165	47.6786	3849	153.509	123	0.00487805	3194.87	3283.41	322.439	84.3709	66.1247	116.585	305.602	2053.64	527.317	74.9703	76.9604	3156.59	42.7907	31.9639	1212.06	293.248	20.8341	21.3131	233.144	3328.35	92.6829	0.559165	232.579	352.524	153.509
2022.10.17	2	E01	FRMPD2	FRMPD2B	FRMPD2B	5	No	No	653.338	672.1	78	1842	1952	23.8	64.3997	10677	121.1	1897	74.6079	667	2174	1345	8774	67.5255	10.6423	11.9262	40.9355	686.971	20	2.05544	38.3951	4093	163.839	123	0.00487805	3187.01	3278.54	380.488	80.7368	90.6676	116.098	314.145	2712.63	590.732	85.6302	74.6079	3253.66	112.463	43.0464	1831.84	329.392	10.6423	11.9262	199.685	3351.08	97.561	2.05544	187.293	398.635	163.839
2022.10.17	2	E02	FRMPD2	FRMPD2B	FRMPD2B	5	No	No	536.76	551.9	56.2	1611	1485	21.9	59.8747	7969	102	1548	75.4735	592	1670	1219	5404	60.6365	14.7153	18.2922	34.6179	609.166	13	5.72853	31.0796	3083	161.308	123	0.00487805	2618.34	2692.2	274.146	61.7566	52.4741	106.829	292.071	1511.12	497.561	57.0209	75.4735	2887.8	66.3629	35.359	694.901	295.788	14.7153	18.2922	168.868	2971.54	63.4146	5.72853	151.608	226.172	161.308
2022.10.17	2	E03	FRMPD2	FRMPD2B	FRMPD2B	5	No	No	621.722	639	59	1938	1658	16.8	58.0589	9493	114	1798	72.9522	626	1528	655	5825	65.8453	18.8642	24.0827	35.5674	638.089	18	8.18538	36.2952	3243	156.511	123	0.00487805	3032.79	3117.07	287.805	89.3717	65.4126	81.9512	283.214	2144.37	556.098	76.9257	72.9522	3053.66	55.557	10.2088	807.391	321.197	18.8642	24.0827	173.499	3112.63	87.8049	8.18538	177.05	250.257	156.511
2022.10.17	2	E04	FRMPD2	FRMPD2B	FRMPD2B	5	No	No	527.247	541.2	60.1	1993	1852	20.8	62.2743	10543	128.1	1922.5	65.0701	667	2035	846	7483	66.1005	17.4078	16.9971	43.186	685.716	12	-0.60307	44.3509	4054	159.594	123	0.00487805	2571.94	2640	293.171	94.5163	81.6158	101.463	303.777	2644.97	624.878	87.9478	65.0701	3253.66	98.5419	17.0307	1332.43	322.442	17.4078	16.9971	210.663	3344.96	58.5366		216.346	391.075	159.594
2022.10.17	2	E05	FRMPD2	FRMPD2B	FRMPD2B	5	No	No	665.66	683	73.9	2033	1814	17.9	60.8791	10243	118	1923.5	73.5881	656	2209	856	5988	66.7325	21.0971	17.9131	40.9853	675.909	6	-5.05813	39.4092	4091	155.756	123	0.00487805	3247.12	3331.71	360.488	98.3483	78.3009	87.3171	296.971	2496.59	575.61	88.0393	73.5881	3200	116.114	17.4357	853.21	325.524	21.0971	17.9131	199.928	3297.12	29.2683		192.24	398.246	155.756
2022.10.17	2	E06	FRMPD2	FRMPD2B	FRMPD2B	5	No	Yes	599.326	616	66.2	1989	1862	22	64.1282	9746	115	1925.5	82.4462	654	1956	633	6490	69.8804	12.3662	14.8066	38.2637	689.344	19	4.21604	38.0752	3930	162.48	123	0.00487805	2923.54	3004.88	322.927	94.1373	82.4996	107.317	312.821	2260.19	560.976	88.2225	82.4462	3190.24	91.0395	9.53454	1002.26	340.88	12.3662	14.8066	186.652	3362.65	92.6829	4.21604	185.732	367.517	162.48
2022.10.17	2	E07	FRMPD2	FRMPD2B	FRMPD2B	5	No	No	618.108	636.1	65.2	1852	1814	22.9	63.2514	9703	112.1	1833	76.1456	634.1	2150	984	7066	64.7552	16.2028	17.2694	39.7682	662.933	14	1.64318	41.607	4092	158.41	123	0.00487805	3015.16	3102.93	318.049	81.6158	78.3009	111.707	308.543	2240.29	546.829	79.9498	76.1456	3093.17	109.994	23.04	1188.06	315.879	16.2028	17.2694	193.991	3233.82	68.2927	1.64318	202.961	398.441	158.41
2022.10.17	2	E08	FRMPD2	FRMPD2B	FRMPD2B	5	No	No	680.511	700.1	78.1	1657	1949	20.9	62.6423	10097	115.1	1803	74.6362	670.1	1937	930	8183	64.5309	13.8459	13.3705	46.013	695.625	12	-0.65032	41.6407	4096	161.022	123	0.00487805	3319.57	3415.12	380.976	65.3337	90.3891	101.951	305.572	2425.92	561.463	77.3542	74.6362	3268.78	89.2795	20.5806	1593.37	314.785	13.8459	13.3705	224.453	3393.3	58.5366		203.125	399.22	161.022
2022.10.17	2	E09	FRMPD2	FRMPD2B	FRMPD2B	5	No	No	651.173	669.9	72.1	1720	1336	20.8	59.3083	8493	100	1528	82.1304	632.1	2046	979	6652	58.3358	17.8253	19.3046	44.8299	643.39	13	1.79595	38.1359	3287	159.65	123	0.00487805	3176.46	3267.8	351.707	70.3962	42.4722	101.463	289.309	1716.38	487.805	55.557	82.1304	3083.41	99.6101	22.8064	1052.92	284.565	17.8253	19.3046	218.682	3138.49	63.4146	1.79595	186.029	257.094	159.65
2022.10.17	2	E10	FRMPD2	FRMPD2B	FRMPD2B	5	No	No	640.432	659	72.1	1706	1801	19.8	61.7998	9279	107	1753.5	78.3022	659	1378	937	6841	65.0356	20.5857	23.0171	41.3493	680.239	18	3.42505	40.9369	3760	153.167	123	0.00487805	3124.06	3214.63	351.707	69.2549	77.1827	96.5854	301.462	2048.78	521.951	73.1651	78.3022	3214.63	45.1846	20.8916	1113.61	317.247	20.5857	23.0171	201.704	3318.24	87.8049	3.42505	199.692	336.409	153.167
2022.10.17	2	E11	FRMPD2	FRMPD2B	FRMPD2B	5	No	No	642.526	662	66.1	1925	1971	21	64.1677	10291	117	1948	76.1068	647.1	1816	851	7693	70.8319	16.6652	15.1366	42.027	682.869	15	-2.51457	40.8161	4623	157.029	123	0.00487805	3134.28	3229.27	322.439	88.1767	92.4412	102.439	313.013	2520.04	570.732	90.2963	76.1068	3156.59	78.4737	17.2326	1408.26	345.521	16.6652	15.1366	205.01	3331.07	73.1707		199.103	508.558	157.029
2022.10.17	2	E12	FRMPD2	FRMPD2B	FRMPD2B	5	No	No	587.698	604	61.2	1792	1922	20.8	62.1475	10059	121	1857	70.4524	634.2	1160	746	6252	59.4319	18.8814	20.6903	46.496	665.121	20	2.13132	43.3957	3531	155.043	123	0.00487805	2866.82	2946.34	298.537	76.4132	87.9021	101.463	303.159	2407.7	590.244	82.0571	70.4524	3093.66	32.019	13.2425	930.101	289.912	18.8814	20.6903	226.81	3244.5	97.561	2.13132	211.686	296.68	155.043
2022.10.17	2	F01	FRMPD2	FRMPD2B	FRMPD2B	5	No	No	631.708	649.1	65	1890	1914	20.8	62.0801	10214	122.1	1902	78.112	667		975	7402			19.4262		694.371						123	0.00487805	3081.5	3166.34	317.073	84.9994	87.1718	101.463	302.83	2482.47	595.61	86.0822	78.112	3253.66		22.6205	1303.74			19.4262		3387.18
2022.10.17	2	F02	FRMPD2	FRMPD2B	FRMPD2B	5	No	No	676.895	697.9	56.2	1780	1825	21.8	62.3115	9370	115	1802.5	76.6597	657	492	517	5725	68.3226	13.9788	17.9009	41.2368	690.736	29	5.94933	37.0122	3457	160.755	123	0.00487805	3301.93	3404.39	274.146	75.3932	79.2534	106.341	303.958	2089.16	560.976	77.3113	76.6597	3204.88	5.76	6.36024	779.908	333.281	13.9788	17.9009	201.155	3369.44	141.463	5.94933	180.547	284.375	160.755
2022.10.17	2	F03	FRMPD2	FRMPD2B	FRMPD2B	5	No	No	634.769	656.9	67.2	1852	1641	20.8	60.5512	9314	112	1746.5	65.8447	637.1	1387	1213	7447	60.7379	15.2967	15.0294	45.5912	669.195	20	-0.34454	43.8039	3989	159.025	123	0.00487805	3096.43	3204.39	327.805	81.6158	64.0781	101.463	295.372	2064.26	546.341	72.5821	65.8447	3107.8	45.7768	35.0118	1319.64	296.282	15.2967	15.0294	222.396	3264.36	97.561		213.678	378.635	159.025
2022.10.17	2	F04	FRMPD2	FRMPD2B	FRMPD2B	5	No	No	656.756	675.1	74.1	1788	1361	24.9	62.6996	9207	112.1	1574.5	64.9172	634.1	771	935	7656	59.3633	13.6021	32.6922	25.2019	651.621	27	24.5999	47.3152	3709	160.506	123	0.00487805	3203.69	3293.17	361.463	76.0724	44.0766	121.463	305.852	2017.11	546.829	58.9899	64.9172	3093.17	14.1449	20.8025	1394.75	289.577	13.6021	32.6922	122.936	3178.64	131.707	24.5999	230.806	327.345	160.506
2022.10.17	2	F05	FRMPD2	FRMPD2B	FRMPD2B	5	No	No	650.227	669	59.1	1905	1918	20.9	62.7476	10282	119.9	1911.5	77.2599	660	1741	1064	5950	66.932	16.2963	20.7853	41.8324	660.121	19	6.39595	41.6927	3818	158.417	123	0.00487805	3171.84	3263.41	288.293	86.354	87.5366	101.951	306.086	2515.63	584.878	86.9443	77.2599	3219.51	72.1257	26.9386	842.415	326.498	16.2963	20.7853	204.061	3220.1	92.6829	6.39595	203.379	346.868	158.417
2022.10.17	2	F06	FRMPD2	FRMPD2B	FRMPD2B	5	No	No	652.341	670	64.2	1716	2085	23.9	63.6082	10414	118	1900.5	75.9791	651	1869	1024	5927	64.483	12.8191	18.4333	40.2137	687.538	21	8.07003	37.2627	3336	165.277	123	0.00487805	3182.15	3268.29	313.171	70.0691	103.444	116.585	310.284	2580.64	575.61	85.9465	75.9791	3175.61	83.121	24.9512	835.915	314.551	12.8191	18.4333	196.164	3353.85	102.439	8.07003	181.769	264.816	165.277
2022.10.17	2	F07	FRMPD2	FRMPD2B	FRMPD2B	5	No	No	661.71	680.1	54.1	1728	1943	22.9	63.7428	11242	131.2	1835.5	68.3194	672.1	1983	899	5854	68.5114	14.6388	12.3961	40.7671	686.663	13	-3.72764	43.6041	4418	163.232	123	0.00487805	3227.85	3317.56	263.902	71.0526	89.8334	111.707	310.94	3007.32	640	80.168	68.3194	3278.54	93.5702	19.2314	815.451	334.202	14.6388	12.3961	198.864	3349.58	63.4146		212.703	464.455	163.232
2022.10.17	2	F08	FRMPD2	FRMPD2B	FRMPD2B	5	No	No	702.826	723.1	68	1993	2101	22	64.9065	11000	119.1	2047	74.0257	695	1821	1174	8364	66.7335	12.0085	12.9227	44.965	719.537	14	1.31517	43.7869	4432	164.819	123	0.00487805	3428.42	3527.32	331.707	94.5163	105.038	107.317	316.617	2879.24	580.976	99.7075	74.0257	3390.24	78.9064	32.7966	1664.64	325.529	12.0085	12.9227	219.342	3509.94	68.2927	1.31517	213.595	467.403	164.819
2022.10.17	2	F09	FRMPD2	FRMPD2B	FRMPD2B	5	No	No	679.477	698.1	62.2	1977	1931	19.8	62.5328	9806	121.1	1954	79.4096	654	2112	820	7797	68.4157	13.5822	19.5588	39.8081	672.319	20	9.03948	36.928	3432	160.978	123	0.00487805	3314.52	3405.37	303.415	93.0049	88.7272	96.5854	305.038	2288.11	590.732	90.8534	79.4096	3190.24	106.14	16	1446.6	333.735	13.5822	19.5588	194.186	3279.61	97.561	9.03948	180.137	280.277	160.978
2022.10.17	2	F10	FRMPD2	FRMPD2B	FRMPD2B	5	No	Yes	598.749	616.1	74.3	1907	1837	20.8	61.7157	11224	123.1	1872	73.5906	670.2	2268	1062	8925	68.8336	7.65286	9.24065	41.8209	682.884	17	2.55866	45.3884	4158	168.391	123	0.00487805	2920.73	3005.37	362.439	86.5354	80.2991	101.463	301.052	2997.7	600.488	83.3881	73.5906	3269.27	122.399	26.8375	1895.43	335.774	7.65286	9.24065	204.004	3331.14	82.9268	2.55866	221.407	411.397	168.391
2022.10.17	2	F11	FRMPD2	FRMPD2B	FRMPD2B	5	No	No	490.559	503.1	88.2	1806	1620	17.9	59.9648	8224	96.1	1713	83.3382	619.1	1667	231	8608	63.5648	13.4449	16.6435	41.4364	586.681	20	4.57659	35.8206	4211	164.517	123	0.00487805	2392.97	2454.15	430.244	77.6118	62.4485	87.3171	292.511	1609.38	468.78	69.8244	83.3382	3020	66.1247	1.26974	1763.18	310.072	13.4449	16.6435	202.129	2861.86	97.561	4.57659	174.735	421.952	164.517
2022.10.17	2	F12	FRMPD2	FRMPD2B	FRMPD2B	5	No	Yes	501.309	515.9	103.2	1630	1688	19.9	58.8522	8964	108	1659	82.943	613.1	1776	1047	10227	64.6531	12.0547	15.8522	48.4264	625.918	17	4.74774	39.2652	3893	163.808	123	0.00487805	2445.41	2516.59	503.415	63.2219	67.8012	97.0732	287.084	1912.04	526.829	65.4915	82.943	2990.73	75.0548	26.0847	2488.79	315.381	12.0547	15.8522	236.226	3053.26	82.9268	4.74774	191.538	360.629	163.808
2022.10.17	2	G01	control	eGFP	control	5	No	No	678.092	697	69.2	2079	2026	21.9	64.6963	12092	130.1	2052.5	63.8112	693.1	1094	1281	6104	70.9724	16.6265	13.3917	45.4838	722.501	13	-4.99724	45.4314	4840	159.636	123	0.00487805	3307.77	3400	337.561	102.849	97.6722	106.829	315.592	3479.27	634.634	100.244	63.8112	3380.98	28.4791	39.0473	886.587	346.207	16.6265	13.3917	221.872	3524.39	63.4146		221.617	557.421	159.636
2022.10.17	2	G02	control	eGFP	control	5	No	No	707.091	726.2	72.1	2076	2022	20.9	62.4556	10652	121.1	2049	71.1587	696	2356	902	6448	70.9365	15.953	14.9198	44.7629	722.244	11	-1.59329	50.3124	4717	159.193	123	0.00487805	3449.23	3542.44	351.707	102.553	97.2869	101.951	304.661	2699.94	590.732	99.9025	71.1587	3395.12	132.082	19.36	989.333	346.032	15.953	14.9198	218.356	3523.14	53.6585		245.426	529.449	159.193
2022.10.17	2	G03	control	eGFP	control	5	No	Yes	564.595	585.7	72.2	2196	2057	15.9	60.7881	10540	118.1	2126.5	68.8695	698.1	2107	1385	5104	65.9512	9.67599	8.16735	44.0009	718.1	10	-2.24952	51.616	5503	166.671	123	0.00487805	2754.12	2857.07	352.195	114.751	100.684	77.561	296.527	2643.46	576.098	107.603	68.8695	3405.37	105.638	45.6449	619.889	321.713	9.67599	8.16735	214.638	3502.93	48.7805		251.786	720.595	166.671
2022.10.17	2	G04	control	eGFP	control	5	No	No	705.754	726	60.2	1967	2113	18	62.223	10921	126	2040	70.4524	686.1	629	1097	5770	64.6576	19.4156	18.713	50.4514	720.205	27	-0.85711	53.5994	4647	155.535	123	0.00487805	3442.7	3541.46	293.659	92.0664	106.241	87.8049	303.527	2838.03	614.634	99.0268	70.4524	3346.83	9.41442	28.6356	792.217	315.403	19.4156	18.713	246.104	3513.2	131.707		261.46	513.851	155.535
2022.10.17	2	G05	control	eGFP	control	5	No	No	617.768	633.1	78.1	2017	2007	16.9	60.9309	10517	124.1	2012	69.6877	690	1584	1171	6131	70.0068	14.3166	18.0515	37.7612	705.377	21	6.31567	52.37	4730	161.47	123	0.00487805	3013.5	3088.29	380.976	96.8064	95.8489	82.439	297.224	2631.94	605.366	96.327	69.6877	3365.85	59.7039	32.6292	894.448	341.497	14.3166	18.0515	184.201	3440.86	102.439	6.31567	255.463	532.371	161.47
2022.10.17	2	G06	control	eGFP	control	5	No	No	631.347	647.1	79.1	1915	2039	20.8	63.6104	11137	127.1	1977	76.9074	698	2236	853	7456	72.0004	18.8337	17.986	36.7953	707.591	6	-1.59138	45.8394	5351	156.272	123	0.00487805	3079.74	3156.59	385.854	87.2629	98.9297	101.463	310.295	2951.4	620	93.0049	76.9074	3404.88	118.97	17.3137	1322.83	351.221	18.8337	17.986	179.489	3451.66	29.2683		223.607	681.337	156.272
2022.10.17	3	A01	FRMPD2	frmpd2KO	frmpd2KO	5	No	No	674.576	695	70.3	1839	1829	21	62.758	10305	123	1834	69.8117	674.9	1709	887	7769	65.3518	13.3922	14.8826	43.2877	697.259	16	2.15161	41.6518	3912	162.438	123	0.00487805	3290.62	3390.24	342.927	80.474	79.6012	102.439	306.137	2526.9	600	80.037	69.8117	3292.2	69.4987	18.7215	1436.23	318.79	13.3922	14.8826	211.16	3401.26	78.0488	2.15161	203.18	364.158	162.438
2022.10.17	3	A02	FRMPD2	frmpd2KO	frmpd2KO	5	No	No	702.866	723	72.1	1757	1974	21.9	64.3431	11107	123	1865.5	74.1717	683.1	1297	1393	7986	65.2333	16.1262	14.0964	44.504	708.819	13	-2.91939	41.3369	4449	158.796	123	0.00487805	3428.62	3526.83	351.707	73.4574	92.7228	106.829	313.869	2935.53	600	82.81	74.1717	3332.2	40.0288	46.1737	1517.58	318.211	16.1262	14.0964	217.093	3457.66	63.4146		201.644	470.996	158.796
2022.10.17	3	A03	FRMPD2	frmpd2KO	frmpd2KO	5	No	No	626.07	644	64	1756	1612	20.8	59.9017	9259	109	1684	74.0499	631.1		843	5364			18.3778		645.528						123	0.00487805	3054	3141.46	312.195	73.3738	61.8333	101.463	292.203	2039.95	531.707	67.4802	74.0499	3078.54		16.9101	684.652			18.3778		3148.92
2022.10.17	3	A04	FRMPD2	frmpd2KO	frmpd2KO	5	No	Yes	510.824	526	71.1	1825	1882	18.9	60.7918	8359	107	1853.5	86.0291	611.1	856	881	5381	59.6939	21.4697	23.2129	40.5443	592.909	22	2.31625	36.3808	3410	153.279	123	0.00487805	2491.82	2565.85	346.829	79.2534	84.2814	92.1951	296.545	1662.65	521.951	81.7481	86.0291	2980.98	17.4357	18.469	688.998	291.19	21.4697	23.2129	197.777	2892.24	107.317	2.31625	177.468	276.695	153.279
2022.10.17	3	A05	FRMPD2	frmpd2KO	frmpd2KO	5	No	No	633.201	651	71.1	1931	1933	19	61.9216	10194	120	1932	74.9524	652.1	1658	886	6677	63.9691	14.3003	17.535	40.6906	681.486	14	4.70947	35.7509	3501	160.282	123	0.00487805	3088.79	3175.61	346.829	88.7272	88.9111	92.6829	302.057	2472.76	585.366	88.8191	74.9524	3180.98	65.4126	18.6793	1060.85	312.045	14.3003	17.535	198.491	3324.32	68.2927	4.70947	174.395	291.66	160.282
2022.10.17	3	A06	FRMPD2	frmpd2KO	frmpd2KO	5	No	No	633.011	653.9	69	1961	1763	20.8	61.5286	10016	113	1862	74.193	646	1680	1152	7556	57.4445	18.8001	19.6663	47.9945	676.862	14	0.970224	44.1077	3585	155.386	123	0.00487805	3087.86	3189.76	336.585	91.5056	73.96	101.463	300.14	2387.16	551.22	82.4996	74.193	3151.22	67.16	31.5789	1358.55	280.217	18.8001	19.6663	234.119	3301.76	68.2927	0.970224	215.16	305.823	155.386
2022.10.17	3	A07	FRMPD2	frmpd2KO	frmpd2KO	5	No	No	612.168	628.1	59.2	1851	1799	18.8	61.0066	8906	110	1825	71.2459	631.1	1346	663	6314	63.1148	7.84938	12.7229	39.314	639.363	17	7.35962	31.8113	2945	169.194	123	0.00487805	2986.18	3063.9	288.78	81.5277	77.0113	91.7073	297.593	1887.37	536.585	79.2534	71.2459	3078.54	43.1104	10.4597	948.64	307.877	7.84938	12.7229	191.776	3118.85	82.9268	7.35962	155.177	206.378	169.194
2022.10.17	3	A08	FRMPD2	frmpd2KO	frmpd2KO	5	No	No	631.428	649.1	62.2	1703	1847	23.9	63.095	9970	113.1	1775	81.0308	639	1649	903	6844	63.193	16.6004	20.795	37.9363	658.075	20	6.23094	35.7429	3499	158.457	123	0.00487805	3080.14	3166.34	303.415	69.0115	81.1757	116.585	307.78	2365.28	551.707	74.9703	81.0308	3117.07	64.7044	19.403	1114.58	308.258	16.6004	20.795	185.055	3210.12	97.561	6.23094	174.355	291.327	158.457
2022.10.17	3	A09	FRMPD2	frmpd2KO	frmpd2KO	5	No	Yes	424.379	436	66.1	1754	1744	21	60.1818	9702	118	1749	79.8215	557	2113	692	7302	64.5254	16.6528	18.3653	43.6071	579.358	19	2.37017	39.6839	3065	159.748	123	0.00487805	2070.14	2126.83	322.439	73.2068	72.3744	102.439	293.57	2239.83	575.61	72.79	79.8215	2717.07	106.241	11.3947	1268.75	314.758	16.6528	18.3653	212.718	2826.14	92.6829	2.37017	193.58	223.539	159.748
2022.10.17	3	A10	FRMPD2	frmpd2KO	frmpd2KO	5	No	No	632.783	651	69.1	1854	1852	22.9	63.3009	9833	112	1853	87.613	639.1	1773	954	8983	65.7732	15.3587	16.7296	44.6316	665.802	15	1.91437	38.9335	3892	158.591	123	0.00487805	3086.75	3175.61	337.073	81.7922	81.6158	111.707	308.785	2300.72	546.341	81.704	87.613	3117.56	74.8014	21.6565	1920.15	320.845	15.3587	16.7296	217.715	3247.82	73.1707	1.91437	189.919	360.444	158.591
2022.10.17	3	B01	FRMPD2	frmpd2KO	frmpd2KO	5	No	No	643.821	661.9	75.2	1769	1603	19.9	59.127	9023	109	1686	71.6067	643.9	1508	1113	7517	57.5305	19.168	19.3656	46.1686	665.858	13	0.231997	44.4562	3769	157.102	123	0.00487805	3140.59	3228.78	366.829	74.4643	61.1448	97.0732	288.425	1937.29	531.707	67.6406	71.6067	3140.98	54.1122	29.477	1344.56	280.637	19.168	19.3656	225.212	3248.09	63.4146	0.231997	216.86	338.022	157.102
2022.10.17	3	B02	FRMPD2	frmpd2KO	frmpd2KO	5	No	No	680.533	700	72.1	1928	1677	25	63.9982	9361	107	1802.5	80.6102	669	986	1234	9032	65.2865	18.6546	18.4503	46.0002	691.923	20	-0.27553	46.8002	4429	156.18	123	0.00487805	3319.67	3414.63	351.707	88.4517	66.9204	121.951	312.186	2085.15	521.951	77.3113	80.6102	3263.41	23.1338	36.2345	1941.15	318.471	18.6546	18.4503	224.391	3375.23	97.561		228.294	466.771	156.18
2022.10.17	3	B03	FRMPD2	frmpd2KO	frmpd2KO	5	No	No	715.442	736	63.1	1962	1949	23.9	65.1519	10585	122	1955.5	76.0692	700	2150	1163	7514	66.4558	12.7801	14.5163	45.1435	731.879	14	2.44503	44.4605	4172	162.571	123	0.00487805	3489.96	3590.24	307.805	91.5989	90.3891	116.585	317.814	2666.09	595.122	90.993	76.0692	3414.63	109.994	32.1849	1343.49	324.175	12.7801	14.5163	220.212	3570.14	68.2927	2.44503	216.88	414.172	162.571
2022.10.17	3	B04	FRMPD2	frmpd2KO	frmpd2KO	5	No	Yes	512.841	526.1	66.2	1872	1962	21	63.3566	10720	122.1	1917	74.1786	662	2258	1092	8104	66.1858	20.639	20.333	42.6798	696.515	10	-0.44623	42.5589	4372	153.892	123	0.00487805	2501.66	2566.34	322.927	83.3881	91.5989	102.439	309.057	2734.52	595.61	87.4453	74.1786	3229.27	121.322	28.3751	1562.76	322.857	20.639	20.333	208.194	3397.63	48.7805		207.604	454.834	153.892
2022.10.17	3	B05	FRMPD2	frmpd2KO	frmpd2KO	5	No	Yes	420.674	432.1	76.1	1596	1651	23.9	62.143	8189	100.1	1623.5	79.6111	601.1	1228	765	6917	57.1941	23.6688	24.303	42.6035	632.719	16	0.771114	38.3656	3752	149.661	123	0.00487805	2052.07	2107.8	371.22	60.6119	64.8614	116.585	303.137	1595.71	488.293	62.7187	79.6111	2932.2	35.883	13.9256	1138.49	278.996	23.6688	24.303	207.822	3086.43	78.0488	0.771114	187.149	334.979	149.661
2022.10.17	3	B06	FRMPD2	frmpd2KO	frmpd2KO	5	No	Yes	362.091	372.2	56.2	2019	1934	19	62.0905	10244	123	1976.5	75.2525	641.1	1508	934	5284	63.4216	13.3083	16.728	44.4651	670.48	16	4.54719	41.0146	3515	161.806	123	0.00487805	1766.3	1815.61	274.146	96.9985	89.0031	92.6829	302.88	2497.07	600	92.9578	75.2525	3127.32	54.1122	20.758	664.382	309.373	13.3083	16.728	216.903	3270.63	78.0488	4.54719	200.071	293.997	161.806
2022.10.17	3	B07	FRMPD2	frmpd2KO	frmpd2KO	5	No	No	646.007	664.8	59.2	1831	1811	21	62.2085	9969	118	1821	71.2852	647.1	1761	718	5754	60.6803	19.0843	20.1481	42.8836	660.734	15	1.40012	43.6547	3780	157.518	123	0.00487805	3151.25	3242.93	288.78	79.7754	78.0421	102.439	303.456	2364.81	575.61	78.9064	71.2852	3156.59	73.7923	12.2671	787.829	296.002	19.0843	20.1481	209.188	3223.09	73.1707	1.40012	212.95	339.998	157.518
2022.10.17	3	B08	FRMPD2	frmpd2KO	frmpd2KO	5	No	Yes	534.262	549	78.2	1953	1938	21.9	64.3333	10787	125.1	1945.5	72.6031	662	1996	1195	8886	67.3323	11.7922	14.3185	41.9515	683.062	15	3.85409	39.9103	4191	163.396	123	0.00487805	2606.15	2678.05	381.463	90.7605	89.3717	106.829	313.821	2768.81	610.244	90.0647	72.6031	3229.27	94.8011	33.9804	1878.91	328.45	11.7922	14.3185	204.642	3332.01	73.1707	3.85409	194.684	417.953	163.396
2022.10.17	3	B09	FRMPD2	frmpd2KO	frmpd2KO	5	No	No	649.455	667	56.1	1894	1815	19.9	60.9803	9104	110	1854.5	75.4442	634.1	1710	1045	5693	58.301	18.1318	24.0114	39.047	646.704	16	7.49306	38.4556	3416	156.38	123	0.00487805	3168.08	3253.66	273.659	85.3596	78.3873	97.0732	297.465	1972.23	536.585	81.8363	75.4442	3093.17	69.58	25.9851	771.214	284.395	18.1318	24.0114	190.473	3154.65	78.0488	7.49306	187.588	277.669	156.38
2022.10.17	3	B10	FRMPD2	frmpd2KO	frmpd2KO	5	No	No	614.605	632	102.1	1141	1166	31.8	67.1504	7899	95	1153.5	98.6089	609	1077	2057	10245	57.7726	13.486	31.1712	17.1951	623.849	21	29.7448	29.3129	3418	160.681	123	0.00487805	2998.07	3082.93	498.049	30.9787	32.3511	155.122	327.563	1484.69	463.415	31.6612	98.6089	2970.73	27.6009	100.684	2497.56	281.818	13.486	31.1712	83.8785	3043.17	102.439	29.7448	142.99	277.995	160.681
2022.10.17	3	C01	FRMPD2	FRMPD2A	FRMPD2A	5	No	No	618.761	636	66.2	1755	1709	23.8	61.7686	10093	120	1732	74.4937	631.1	1276	854	6235	66.8219	16.0199	19.1988	42.9918	659.164	19	4.5258	36.9506	3734	158.426	123	0.00487805	3018.35	3102.44	322.927	73.2903	69.4987	116.098	301.31	2424	585.366	71.3819	74.4937	3078.54	38.743	17.3543	925.05	325.961	16.0199	19.1988	209.716	3215.44	92.6829	4.5258	180.247	331.773	158.426
2022.10.17	3	C02	FRMPD2	FRMPD2A	FRMPD2A	5	No	No	648.333	667	61	1980	1904	18	61.8306	10716	119	1942	74.9524	662	1343	959	6185	62.3097	16.0031	20.5508	40.4008	693.171	24	6.26548	41.3596	3577	157.928	123	0.00487805	3162.6	3253.66	297.561	93.2873	86.2633	87.8049	301.613	2732.48	580.488	89.741	74.9524	3229.27	42.9185	21.8841	910.273	303.95	16.0031	20.5508	197.077	3381.32	117.073	6.26548	201.754	304.46	157.928
2022.10.17	3	C03	FRMPD2	FRMPD2A	FRMPD2A	5	No	No	678.809	698.2	54.2	2026	1969	19	62.5483	9921	120	1997.5	76.9604	659.1	959	1052	5645	66.2729	13.7749	18.1438	41.182	690.628	20	6.40247	38.2534	3636	161.141	123	0.00487805	3311.26	3405.85	264.39	97.6722	92.2537	92.6829	305.114	2342.09	585.366	94.9436	76.9604	3215.12	21.8841	26.3344	758.264	323.283	13.7749	18.1438	200.888	3368.92	97.561	6.40247	186.602	314.586	161.141
2022.10.17	3	C04	FRMPD2	FRMPD2A	FRMPD2A	5	No	Yes	476.867	490.9	75.2	1964	1985	20.9	64.3567	11212	128	1974.5	71.237	683.1	2254	927	6306	69.5275	15.6209	15.9298	42.2749	712.566	13	0.48729	41.1105	4360	159.379	123	0.00487805	2326.18	2394.63	366.829	91.7857	93.7591	101.951	313.935	2991.29	624.39	92.7698	71.237	3332.2	120.893	20.448	946.238	339.159	15.6209	15.9298	206.219	3475.93	63.4146	0.48729	200.539	452.34	159.379
2022.10.17	3	C05	FRMPD2	FRMPD2A	FRMPD2A	5	No	No	669.032	690.1	65.1	1884	2002	21.9	63.624	10697	128.1	1943	61.7674	667.1		926	5693			19.0102		706.884						123	0.00487805	3263.57	3366.34	317.561	84.4606	95.3719	106.829	310.361	2722.8	624.878	89.8334	61.7674	3254.15		20.404	771.214			19.0102		3448.21
2022.10.17	3	C06	FRMPD2	FRMPD2A	FRMPD2A	5	No	Yes	376.5	388	64.1	1904	1934	17.9	59.9804	8908	105	1919	72.6717	637.2	1580	1131	5041	60.9741	15.3019	18.8727	42.9608	643.054	15	4.64895	39.4025	3493	159.159	123	0.00487805	1836.58	1892.68	312.683	86.2633	89.0031	87.3171	292.587	1888.22	512.195	87.6279	72.6717	3108.29	59.4027	30.4381	604.68	297.435	15.3019	18.8727	209.565	3136.85	73.1707	4.64895	192.207	290.328	159.159
2022.10.17	3	C07	FRMPD2	FRMPD2A	FRMPD2A	5	No	No	661.415	680	76.2	2137	1702	20.8	62.6123	10100	118	1919.5	74.1857	665.2	1091	1110	5668	66.5512	17.988	18.6864	48.0796	698.654	22	0.910712	44.9111	4216	156.464	123	0.00487805	3226.42	3317.07	371.707	108.668	68.9305	101.463	305.426	2427.36	575.61	87.6735	74.1857	3244.88	28.3232	29.3183	764.455	324.64	17.988	18.6864	234.535	3408.07	107.317	0.910712	219.078	422.954	156.464
2022.10.17	3	D01	FRMPD2	FRMPD2B	FRMPD2B	5	No	No	611.639	627.1	71	1722	1606	19.8	58.8796	9165	110.1	1664	78.0278	620.9	1772	902	7131	63.5064	18.8737	19.8671	43.2741	634.717	10	1.35904	39.4769	3919	157.296	123	0.00487805	2983.6	3059.02	346.341	70.56	61.3738	96.5854	287.218	1998.74	537.073	65.8869	78.0278	3028.78	74.717	19.36	1210.02	309.787	18.8737	19.8671	211.093	3096.18	48.7805	1.35904	192.57	365.462	157.296
2022.10.17	3	D02	FRMPD2	FRMPD2B	FRMPD2B	5	No	No	648.139	665.1	69.1	1951	1863	22.9	63.592	9456	110.1	1907	78.8226	650	1759	1178	6129	64.6717	14.3454	18.3904	42.4559	668.794	21	5.63237	39.6208	3841	162.21	123	0.00487805	3161.65	3244.39	337.073	90.5747	82.5882	111.707	310.205	2127.68	537.073	86.5354	78.8226	3170.73	73.6248	33.0204	893.864	315.472	14.3454	18.3904	207.102	3262.41	102.439	5.63237	193.272	351.06	162.21
2022.10.17	3	D03	FRMPD2	FRMPD2B	FRMPD2B	5	No	No	631.246	651.9	65.2	2035	2036	20.8	63.6234	10199	115	2035.5	83.9744	654.1	1885	1199	7584	67.8251	12.7899	15.9755	42.7493	692.689	19	4.73069	41.2371	3748	161.733	123	0.00487805	3079.25	3180	318.049	98.5419	98.6388	101.463	310.358	2475.18	560.976	98.5904	83.9744	3190.73	84.5503	34.2082	1368.64	330.854	12.7899	15.9755	208.533	3378.97	92.6829	4.73069	201.157	334.265	161.733
2022.10.17	3	D04	FRMPD2	FRMPD2B	FRMPD2B	5	No	No	472.3	483.1	64.1	1684	1707	20.8	59.358	8947	109	1695.5	68.0838	624.1	1878	752	6284	63.2401	24.4217	24.6258	41.1788	638.367	10	0.28431	38.2987	3802	152.379	123	0.00487805	2303.9	2356.59	312.683	67.4802	69.3361	101.463	289.551	1904.79	531.707	68.405	68.0838	3044.39	83.9235	13.4564	939.647	308.488	24.4217	24.6258	200.872	3113.98	48.7805	0.28431	186.823	343.967	152.379
2022.10.17	3	D05	FRMPD2	FRMPD2B	FRMPD2B	5	No	No	634.593	653.9	57.2	1901	1782	22	63.3805	10285	119	1841.5	75.522	654.1	2262	953	6518	66.6898	13.5054	16.4811	42.8556	675.066	18	4.33074	41.6852	3795	162.546	123	0.00487805	3095.57	3189.76	279.024	85.9917	75.5627	107.317	309.173	2517.1	580.488	80.693	75.522	3190.73	121.752	21.6112	1010.93	325.316	13.5054	16.4811	209.052	3293	87.8049	4.33074	203.343	342.701	162.546
2022.10.17	3	D06	FRMPD2	FRMPD2B	FRMPD2B	5	No	No	623.786	642	64	1857	1902	20.9	63.2081	10152	121.1	1879.5	68.9105	639.1	2201	914	5874	62.5683	18.5613	17.7677	42.5598	670.971	13	-1.11791	40.5979	4016	157.125	123	0.00487805	3042.86	3131.71	312.195	82.0571	86.0822	101.951	308.332	2452.42	590.732	84.0576	68.9105	3117.56	115.274	19.8785	821.032	305.211	18.5613	17.7677	207.609	3273.03	63.4146		198.039	383.778	157.125
2022.10.17	3	D07	FRMPD2	FRMPD2B	FRMPD2B	5	No	No	577.991	593.1	63	1814	1836	19.9	61.38	8960	105.1	1825	75.5817	642.2	1756	670	6021	67.1147	14.6262	14.9871	40.4929	650.435	13	0.576221	38.5643	3923	162.066	123	0.00487805	2819.47	2893.17	307.317	78.3009	80.2117	97.0732	299.415	1910.33	512.683	79.2534	75.5817	3132.68	73.3738	10.6817	862.64	327.389	14.6262	14.9871	197.526	3172.85	63.4146	0.576221	188.119	366.209	162.066
2022.10.17	3	D08	FRMPD2	FRMPD2B	FRMPD2B	5	No	No	654.5	673.9	72.1	2014	2121	20.9	65.1667	10800	120	2067.5	75.1811	674.9	2161	1140	7092	65.8456	10.6259	15.064	42.9849	704.848	15	6.33624	42.0708	3774	165.542	123	0.00487805	3192.68	3287.32	351.707	96.5186	107.047	101.951	317.886	2775.49	585.366	101.715	75.1811	3292.2	111.122	30.9244	1196.82	321.198	10.6259	15.064	209.683	3438.28	73.1707	6.33624	205.223	338.919	165.542
2022.10.17	3	D09	FRMPD2	FRMPD2B	FRMPD2B	5	No	No	701.74	723.1	64.2	2076	2026	17.9	61.0969	11248	130.1	2051	65.3072	687	920	1121	6470	63.355	18.1037	19.1829	46.7683	715.428	25	1.36891	44.7489	4073	156.126	123	0.00487805	3423.12	3527.32	313.171	102.553	97.6722	87.3171	298.034	3010.53	634.634	100.098	65.3072	3351.22	20.1404	29.9022	996.095	309.049	18.1037	19.1829	228.138	3489.89	121.951	1.36891	218.287	394.749	156.126
2022.10.17	3	D10	FRMPD2	FRMPD2B	FRMPD2B	5	No	No	616.621	634.1	59	1546	1822	20.8	59.8162	10112	120.1	1684	67.1826	662.2	1808	998	7925	62.6541	16.842	16.555	45.957	686.366	12	-0.37584	44.2411	3817	158.602	123	0.00487805	3007.91	3093.17	287.805	56.8737	78.9931	101.463	291.786	2433.14	585.854	67.4802	67.1826	3230.24	77.7838	23.7003	1494.48	305.63	16.842	16.555	224.18	3348.13	58.5366		215.81	346.686	158.602
2022.10.17	3	D11	FRMPD2	FRMPD2B	FRMPD2B	5	No	No	654.837	672	69	1861	1781	22.8	63.1747	10128	114	1821	74.7761	670	1560	1234	6831	61.046	14.8729	16.0194	47.9744	692	18	1.39213	46.8487	4155	162.878	123	0.00487805	3194.32	3278.05	336.585	82.411	75.478	111.22	308.169	2440.84	556.098	78.9064	74.7761	3268.29	57.9084	36.2345	1110.35	297.785	14.8729	16.0194	234.021	3375.61	87.8049	1.39213	228.53	410.804	162.878
2022.10.17	3	D12	FRMPD2	FRMPD2B	FRMPD2B	5	No	No	668.036	688	85	1856	1787	21.8	62.1411	10536	119	1821.5	69.6364	657	991	1168	9238	65.072	15.8359	14.9275	46.9302	679.459	22	-1.22379	45.4803	4321	159.204	123	0.00487805	3258.71	3356.1	414.634	81.9687	75.9874	106.341	303.127	2641.46	580.488	78.9497	69.6364	3204.88	23.369	32.4622	2030.71	317.424	15.8359	14.9275	228.928	3314.44	107.317		221.855	444.284	159.204
2022.10.17	3	E01	FRMPD2	FRMPD2B	FRMPD2B	5	No	No	678.249	695.1	73.1	2061	1899	19	62.8383	10130	120.1	1980	64.5658	652	1927	1390	7280	66.0457	12.9898	16.2546	40.282	677.505	20	4.99268	40.2875	4044	164.564	123	0.00487805	3308.53	3390.73	356.585	101.076	85.8109	92.6829	306.528	2441.81	585.854	93.2873	64.5658	3180.49	88.36	45.975	1261.12	322.174	12.9898	16.2546	196.497	3304.9	97.561	4.99268	196.524	389.148	164.564
2022.10.17	3	E02	FRMPD2	FRMPD2B	FRMPD2B	5	No	No	647.295	665.1	59.2	2163	1978	17.8	62.0545	9842	118.1	2070.5	80.6375	638.9	1529	1179	6875	64.4517	17.3412	22.1144	45.5333	662.979	21	5.9649	38.1485	3509	157.991	123	0.00487805	3157.54	3244.39	288.78	111.328	93.099	86.8293	302.705	2304.94	576.098	102.01	80.6375	3116.59	55.6298	33.0765	1124.7	314.398	17.3412	22.1144	222.114	3234.04	102.439	5.9649	186.09	292.994	157.991
2022.10.17	3	E03	FRMPD2	FRMPD2B	FRMPD2B	5	No	No	657.437	676.9	62.1	1906	1895	21.8	62.9436	10885	128	1900.5	68.6256	662	1613	1313	6941	65.2538	13.8164	15.7091	42.6727	689.96	14	2.74603	39.3893	3847	161.4	123	0.00487805	3207.01	3301.95	302.927	86.4446	85.4497	106.341	307.042	2819.35	624.39	85.9465	68.6256	3229.27	61.91	41.0225	1146.4	318.311	13.8164	15.7091	208.16	3365.66	68.2927	2.74603	192.143	352.157	161.4
2022.10.17	3	E05	FRMPD2	FRMPD2B	FRMPD2B	5	No	No	635.169	653.9	70.3	1941	1797	22.9	63.3544	10207	119	1869	75.522	652.2	1372	856	6438	65.2408	15.1213	20.3	39.9273	682.528	22	7.49672	35.8265	3510	158.919	123	0.00487805	3098.38	3189.76	342.927	89.6486	76.8402	111.707	309.046	2479.07	580.488	83.121	75.522	3181.46	44.792	17.4357	986.266	318.248	15.1213	20.3	194.768	3329.4	107.317	7.49672	174.764	293.161	158.919
2022.10.17	3	E06	FRMPD2	FRMPD2B	FRMPD2B	5	No	No	615.081	631	69.1	2026	1918	19	63.3179	11082	130.1	1972	70.5028	678.1	1128	1274	7834	69.8873	15.4606	16.9453	40.2892	695.425	20	2.42993	43.4025	4590	160.663	123	0.00487805	3000.39	3078.05	337.073	97.6722	87.5366	92.6829	308.868	2922.33	634.634	92.535	70.5028	3307.8	30.2768	38.6217	1460.36	340.914	15.4606	16.9453	196.533	3392.32	97.561	2.42993	211.719	501.323	160.663
2022.10.17	3	E07	FRMPD2	FRMPD2B	FRMPD2B	5	No	No	645.969	664.1	75.1	1885	1874	20.9	61.2129	9824	115.1	1879.5	73.4386	646	2164	1226	8483	66.0112	11.0079	15.8354	40.0311	657.376	17	7.32999	40.0421	3892	163.367	123	0.00487805	3151.07	3239.51	366.341	84.5503	83.5664	101.951	298.6	2296.51	561.463	84.0576	73.4386	3151.22	111.431	35.7662	1712.34	322.006	11.0079	15.8354	195.273	3206.71	82.9268	7.32999	195.327	360.444	163.367
2022.10.17	3	E08	FRMPD2	FRMPD2B	FRMPD2B	5	No	No	643.16	661.9	52.2	1797	1971	21.9	62.4723	10991	123	1884	79.9151	665.1	2130	1162	6301	66.3875	7.94149	12.5853	45.9318	678.513	19	6.35458	40.8216	3701	168.952	123	0.00487805	3137.37	3228.78	254.634	76.8402	92.4412	106.829	304.743	2874.53	600	84.4606	79.9151	3244.39	107.957	32.1295	944.738	323.841	7.94149	12.5853	224.058	3309.82	92.6829	6.35458	199.13	325.935	168.952
2022.10.17	3	E09	FRMPD2	FRMPD2B	FRMPD2B	5	No	No	620.894	639.1	64	1946	2003	20.8	63.3299	10058	121.1	1974.5	73.0145	639	1655	816	7165	64.1983	11.7725	21.3436	38.8324	635.961	23	13.1019	35.3257	3081	165.137	123	0.00487805	3028.75	3117.56	312.195	90.111	95.4672	101.463	308.926	2407.22	590.732	92.7698	73.0145	3117.07	65.1761	15.8443	1221.59	313.162	11.7725	21.3436	189.426	3102.25	112.195	13.1019	172.32	225.879	165.137
2022.10.17	3	E10	FRMPD2	FRMPD2B	FRMPD2B	5	No	No	648.331	667.1	63.2	1712	1854	22.9	63.1069	10482	127.1	1783	61.4999	654.1	837	1086	5825	63.5516	19.1111	17.6254	44.553	687.963	18	-2.04155	43.4098	3933	154.899	123	0.00487805	3162.59	3254.15	308.293	69.7429	81.7922	111.707	307.839	2614.45	620	75.6476	61.4999	3190.73	16.6703	28.0642	807.391	310.008	19.1111	17.6254	217.332	3355.92	87.8049		211.755	368.078	154.899
2022.10.17	3	F02	control	eGFP	control	5	No	No	691.389	711.1	61.2	1982	1878	24.9	65.679	11163	127.1	1930	68.1065	690.1	994	1169	6177	69.0166	13.7468	16.8126	42.7762	721.106	20	4.6075	45.3461	4354	162.331	123	0.00487805	3372.63	3468.78	298.537	93.4759	83.9235	121.463	320.385	2965.2	620	88.6353	68.1065	3366.34	23.5107	32.5178	907.92	336.667	13.7468	16.8126	208.664	3517.59	97.561	4.6075	221.2	451.096	162.331
2022.10.17	3	F03	control	eGFP	control	5	No	No	645.407	664.9	71.1	2089	2039	20.9	63.4184	10297	119	2064	72.4499	668.8	1900	925	5254	65.3154	14.8938	18.4286	43.0625	688.859	16	4.92506	43.8995	3736	160.01	123	0.00487805	3148.33	3243.41	346.829	103.841	98.9297	101.951	309.358	2522.98	580.488	101.371	72.4499	3262.44	85.9012	20.3599	656.859	318.612	14.8938	18.4286	210.061	3360.29	78.0488	4.92506	214.144	332.128	160.01
2022.10.17	3	F04	control	eGFP	control	5	No	No	688.412	708	58	1859	1892	20.9	62.9789	10601	122	1875.5	74.0349	672.1	1447	936	5277	66.2084	12.9356	17.7372	39.7503	697.2	22	7.25931	39.698	3681	161.541	123	0.00487805	3358.11	3453.66	282.927	82.2339	85.1794	101.951	307.214	2674.15	595.122	83.7002	74.0349	3278.54	49.8229	20.847	662.623	322.968	12.9356	17.7372	193.904	3400.98	107.317	7.25931	193.649	322.421	161.541
2022.10.19	1	A01	PDZK1	pdzk1KO	pdzk1KO	5	No	No	548.908	562.2	111.4	1020	1005	24.9	57.8834	5755	84.1	1012.5	91.3481	539	976	2316	11442	56.1596	15.8136	35.0723	9.04884	552.874	20	37.5904	31.9857	3344	156.252	123	0.00487805	2677.6	2742.44	543.415	24.7567	24.0339	121.463	282.358	788.103	410.244	24.394	91.3481	2629.27	22.6669	127.635	3115.27	273.949	15.8136	35.0723	44.1407	2696.94	97.561	37.5904	156.028	266.088	156.252
2022.10.19	1	A02	PDZK1	pdzk1KO	pdzk1KO	5	No	No	645.355	663.8	64.1	1696	2121	22	63.8523	10750	123	1908.5	73.1647	657.2	2251	876	6442	67.8354	15.2843	15.0725	40.6425	667.149	11	-0.34195	40.8556	4149	161.397	123	0.00487805	3148.07	3238.05	312.683	68.4454	107.047	107.317	311.475	2749.85	600	86.6716	73.1647	3205.85	120.571	18.26	987.492	330.904	15.2843	15.0725	198.256	3254.38	53.6585		199.296	409.618	161.397
2022.10.19	1	A03	PDZK1	pdzk1KO	pdzk1KO	5	No	No	614.872	632.1	71	1586	1570	25	62.6892	8446	104.1	1578	79.7117	611.1	1181	1177	9121	61.749	8.74655	15.6182	38.0465	634.718	24	10.0775	38.8848	3411	166.515	123	0.00487805	2999.38	3083.41	346.341	59.8548	58.6532	121.951	305.801	1697.44	507.805	59.2524	79.7117	2980.98	33.1888	32.9644	1979.6	301.215	8.74655	15.6182	185.593	3096.19	117.073	10.0775	189.682	276.857	166.515
2022.10.19	1	A04	PDZK1	pdzk1KO	pdzk1KO	5	No	No	634.316	654.1	66.1	1641	1060	27.9	62.5228	9515	126.1	1350.5	54.3893	626.1	1821	984	7615	66.4496	10.805	13.3671	38.2725	646.514	16	4.24236	34.5327	3331	163.815	123	0.00487805	3094.22	3190.73	322.439	64.0781	26.7365	136.098	304.989	2154.32	615.122	43.3992	54.3893	3054.15	78.9064	23.04	1379.85	324.144	10.805	13.3671	186.695	3153.72	78.0488	4.24236	168.452	264.023	163.815
2022.10.19	1	A05	PDZK1	pdzk1KO	pdzk1KO	5	No	No	632.717	651	69.2	1991	1779	21.8	64.6451	10203	116	1885	78.2608	649.1	2224	788	8351	67.889	15.3516	14.7895	39.9229	679.826	9	-0.92798	36.9006	3901	158.708	123	0.00487805	3086.42	3175.61	337.561	94.3267	75.3085	106.341	315.342	2477.13	565.854	84.5503	78.2608	3166.34	117.696	14.7756	1659.47	331.166	15.3516	14.7895	194.746	3316.23	43.9024		180.003	362.113	158.708
2022.10.19	1	A06	PDZK1	pdzk1KO	pdzk1KO	5	No	No	604.636	623.1	75.1	1631	1508	18.9	58.5902	9091	113.1	1569.5	70.9865	590	1704	1035	9931	55.6802	15.1426	18.9709	35.1266	608.226	16	5.52662	40.2465	3776	159.229	123	0.00487805	2949.44	3039.51	366.341	63.2995	54.1122	92.1951	285.806	1966.6	551.707	58.6158	70.9865	2878.05	69.0926	25.4902	2346.81	271.611	15.1426	18.9709	171.349	2966.96	78.0488	5.52662	196.324	339.278	159.229
2022.10.19	1	A07	PDZK1	pdzk1KO	pdzk1KO	5	No	No	627.928	644.1	63.1	1515	1654	22	59.2619	9273	117.1	1584.5	69.017	634	1522	968	8749	64.4341	8.61859	11.7388	40.132	650.166	19	4.80546	38.6715	3460	168.622	123	0.00487805	3063.06	3141.95	307.805	54.6157	65.0973	107.317	289.082	2046.13	571.22	59.7416	69.017	3092.68	55.1216	22.2968	1821.42	314.313	8.61859	11.7388	195.766	3171.54	92.6829	4.80546	188.641	284.869	168.622
2022.10.19	1	A08	PDZK1	pdzk1KO	pdzk1KO	5	No	No	555.805	574.8	76.1	1917	1955	9	53.5766	9127	110	1936	71.7133	624	2262	930	7410	67.2431	13.2775	20.3825	33.9385	636.511	16	11.9507	37.8015	3804	161.114	123	0.00487805	2711.24	2803.9	371.22	87.4453	90.9465	43.9024	261.349	1982.2	536.585	89.1873	71.7133	3043.9	121.752	20.5806	1306.56	328.015	13.2775	20.3825	165.554	3104.93	78.0488	11.9507	184.398	344.329	161.114
2022.10.19	1	A09	PDZK1	pdzk1KO	pdzk1KO	5	No	No	650.546	669	75	1692	1713	20.8	61.2234	9754	118	1702.5	65.3072	626.1	1569	855	8208	59.1461	13.66	16.7105	43.9279	637.521	18	3.84681	36.2167	3583	161.771	123	0.00487805	3173.4	3263.41	365.854	68.1229	69.8244	101.463	298.651	2263.9	575.61	68.971	65.3072	3054.15	58.5785	17.395	1603.12	288.518	13.66	16.7105	214.282	3109.86	87.8049	3.84681	176.667	305.482	161.771
2022.10.19	1	A10	PDZK1	pdzk1KO	pdzk1KO	5	No	No	635.956	654	63.2	1687	1762	23.8	63.4976	10056	115	1724.5	71.6114	621	1615	681	7130	66.2623	14.5473	15.1393	38.4175	636.561	16	0.981007	39.9257	4057	161.949	123	0.00487805	3102.22	3190.24	308.293	67.7209	73.8761	116.098	309.744	2406.26	560.976	70.765	71.6114	3029.27	62.0637	11.0354	1209.68	323.231	14.5473	15.1393	187.402	3105.18	78.0488	0.981007	194.76	391.654	161.949
2022.10.19	1	A11	control	eGFP	control	5	No	No	688.486	708.2	64.2	2016	1678	20.8	62.8748	9848	112.1	1847	77.74	672	1769	982	7472	65.4067	13.2259	19.5214	40.1801	697.774	22	9.02169	40.2979	3450	161.654	123	0.00487805	3358.47	3454.63	313.171	96.7104	67.0002	101.463	306.706	2307.75	546.829	81.1757	77.74	3278.05	74.4643	22.9464	1328.51	319.057	13.2259	19.5214	196	3403.78	107.317	9.02169	196.575	283.224	161.654
2022.10.19	1	A12	control	eGFP	control	5	No	No	614.118	631	60.2	1822	1746	20.8	61.3255	9526	115	1784	78.1877	618	1873	962	7730	65.6729	16.8314	20.0515	38.5591	646.058	17	4.97311	38.3962	3782	158.503	123	0.00487805	2995.7	3078.05	293.659	78.9931	72.5405	101.463	299.149	2159.3	560.976	75.7324	78.1877	3014.63	83.4772	22.0213	1421.84	320.356	16.8314	20.0515	188.093	3151.5	82.9268	4.97311	187.298	340.358	158.503
2022.10.19	1	B01	PDZK1	pdzk1KO	pdzk1KO	5	No	No	665.33	683.1	63.3	1809	1786	20.9	62.6918	10409	123.1	1797.5	81.7682	650.2	1897	980	7327	66.4684	13.4333	17.0073	38.1853	670.634	13	5.74307	37.4823	3608	161.863	123	0.00487805	3245.51	3332.2	308.78	77.8699	75.9023	101.951	305.814	2578.16	600.488	76.883	81.7682	3171.71	85.6302	22.8531	1277.45	324.236	13.4333	17.0073	186.27	3271.38	63.4146	5.74307	182.841	309.76	161.863
2022.10.19	1	B02	PDZK1	pdzk1KO	pdzk1KO	5	No	No	612.289	629.2	73.1	1856	1680	16.8	58.7179	9932	120.1	1768	75.0156	626.1	1703	931	8285	68.3676	20.7883	12.7041	38.0822	631.491	16	-14.6149	41.5755	4494	153.803	123	0.00487805	2986.78	3069.27	356.585	81.9687	67.16	81.9512	286.429	2347.28	585.854	74.3801	75.0156	3054.15	69.0115	20.6249	1633.34	333.5	20.7883	12.7041	185.767	3080.44	78.0488		202.807	480.572	153.803
2022.10.19	1	B03	PDZK1	pdzk1KO	pdzk1KO	5	No	No	605.153	623	63.1	1633	1694	22.8	61.3944	9414	110	1663.5	72.4083	621.1	640	831	6669	58.1294	18.9277	16.2819	49.7004	641.586	23	-3.01221	44.3156	3938	156.493	123	0.00487805	2951.97	3039.02	307.805	63.4548	68.284	111.22	299.485	2108.83	536.585	65.8473	72.4083	3029.76	9.74658	16.4321	1058.31	283.558	18.9277	16.2819	242.441	3129.69	112.195		216.174	369.015	156.493
2022.10.19	1	B04	PDZK1	pdzk1KO	pdzk1KO	5	No	No	591.19	606	78	1552	1606	21.9	58.3631	8422	104	1579	75.1862	603	1653	997	9357	61.8822	8.52915	15.5197	35.4766	618.847	20	10.9546	33.5693	3432	167.032	123	0.00487805	2883.85	2956.1	380.488	57.316	61.3738	106.829	284.698	1687.81	507.317	59.3276	75.1862	2941.46	65.0187	23.6528	2083.37	301.864	8.52915	15.5197	173.057	3018.77	97.561	10.9546	163.753	280.277	167.032
2022.10.19	1	B05	PDZK1	pdzk1KO	pdzk1KO	5	No	No	641.929	660	72.2	1888	1766	20.8	62.3987	10543	123	1827	75.0914	652.1	2155	897	8081	66.5824	13.5984	12.4142	41.725	671.516	15	-1.85789	41.052	4126	160.959	123	0.00487805	3131.36	3219.51	352.195	84.8196	74.2119	101.463	304.384	2644.97	600	79.4272	75.0914	3180.98	110.506	19.146	1553.9	324.792	13.5984	12.4142	203.537	3275.69	73.1707		200.254	405.089	160.959
2022.10.19	1	B06	PDZK1	pdzk1KO	pdzk1KO	5	No	No	655.129	675	71.1	1492	1715	20.9	60.5802	10535	124	1603.5	66.9904	634.1	1820	1228	7411	66.4706	16.3066	18.059	39.332	653.299	15	2.76877	38.4242	3882	157.373	123	0.00487805	3195.75	3292.68	346.829	52.97	69.9875	101.951	295.513	2640.96	604.878	61.1829	66.9904	3093.17	78.8198	35.883	1306.91	324.247	16.3066	18.059	191.864	3186.82	73.1707	2.76877	187.435	358.594	157.373
2022.10.19	1	B07	PDZK1	pdzk1KO	pdzk1KO	5	No	No	618.168	634	81.2	1676	1576	20.9	59.1686	9647	119	1626	66.1968	632	2292	907	6887	62.1028	14.5792	18.5621	45.7076	655.115	14	4.96393	46.5428	3648	160.789	123	0.00487805	3015.45	3092.68	396.098	66.8406	59.1023	101.951	288.627	2214.51	580.488	62.912	66.1968	3082.93	125.003	19.5752	1128.63	302.94	14.5792	18.5621	222.964	3195.68	68.2927	4.96393	227.038	316.666	160.789
2022.10.19	1	B08	PDZK1	pdzk1KO	pdzk1KO	5	No	No	608.955	626	61.1	1310	1723	20.9	59.5725	10137	118	1516.5	80.2522	629	2299	910	8076	64.7686	14.3981	13.4544	40.5002	644.332	11	-1.47638	41.4641	3964	161.125	123	0.00487805	2970.51	3053.66	298.049	40.8352	70.642	101.951	290.598	2445.18	575.61	54.7239	80.2522	3068.29	125.768	19.7049	1551.98	315.945	14.3981	13.4544	197.562	3143.09	53.6585		202.264	373.904	161.125
2022.10.19	1	B09	PDZK1	pdzk1KO	pdzk1KO	5	No	No	626.908	644	70	1646	1547	22	60.6493	8878	107.1	1596.5	75.6131	598.1	1743	928	8739	58.487	13.0428	20.8047	38.9536	625.576	20	10.0276	36.2668	3366	160.782	123	0.00487805	3058.09	3141.46	341.463	64.4691	56.9473	107.317	295.85	1875.52	522.439	60.6499	75.6131	2917.56	72.2915	20.4922	1817.25	285.302	13.0428	20.8047	190.018	3051.59	97.561	10.0276	176.911	269.6	160.782
2022.10.19	1	B10	PDZK1	pdzk1KO	pdzk1KO	5	Yes	No	584.141	596.1	0	1036	0							623	1486	1041	8047	63.4964	18.2414	17.566	43.201	643.64	10	-0.95129	37.212	4201	156.844	123	0.00487805	2849.47	2907.8	0	25.5395	0	0	0	0	0	0	0	3039.02	52.5448	25.7866	1540.85	309.738	18.2414	17.566	210.737	3139.71	48.7805		181.522	419.95	156.844
2022.10.19	1	B11	control	eGFP	control	5	No	No	602.245	618	76.1	1759	1864	19.8	61.2767	9333	112	1811.5	72.9908	624	1210	1063	7629	72.3126	14.9481	14.1328	40.6557	632.43	12	-1.41459	36.5124	4498	160.405	123	0.00487805	2937.78	3014.63	371.22	73.6248	82.6769	96.5854	298.911	2072.69	546.341	78.0852	72.9908	3043.9	34.8388	26.888	1384.93	352.745	14.9481	14.1328	198.32	3085.03	58.5366		178.109	481.428	160.405
2022.10.19	1	B12	control	eGFP	control	5	No	No	636.261	654	65.1	1472	1267	29.9	63.3545	8542	106	1369.5	76.9074	621.1	1213	699	9080	59.2951	8.47016	13.9937	40.5673	623.12	20	7.52088	37.2918	3350	169.833	123	0.00487805	3103.71	3190.24	317.561	51.5594	38.1984	145.854	309.046	1736.25	517.073	44.6289	76.9074	3029.76	35.0118	11.6264	1961.84	289.244	8.47016	13.9937	197.889	3039.61	97.561	7.52088	181.911	267.043	169.833
2022.10.19	1	C01	PDZK1	PDZK1	PDZK1	5	No	No	632.927	652	74	1662	1681	24.8	62.5411	10161	121	1671.5	69.9262	647.1	2043	1109	7514	65.7041	13.02	16.7938	39.5106	665.651	15	5.79967	41.4195	3692	161.316	123	0.00487805	3087.45	3180.49	360.976	65.7286	67.24	120.976	305.078	2456.77	590.244	66.4821	69.9262	3156.59	99.3182	29.2655	1343.49	320.508	13.02	16.7938	192.735	3247.08	73.1707	5.79967	202.046	324.351	161.316
2022.10.19	1	C02	PDZK1	PDZK1	PDZK1	5	No	No	636.026	654	71.3	1570	1505	23.9	60.9325	9641	115	1537.5	76.8893	654.9	1627	1137	8279	68.6931	7.43902	13.4498	38.2484	664.832	18	9.9398	42.5771	4122	167.944	123	0.00487805	3102.56	3190.24	347.805	58.6532	53.8971	116.585	297.232	2211.75	560.976	56.25	76.8893	3194.63	62.9894	30.7619	1630.98	335.088	7.43902	13.4498	186.577	3243.08	87.8049	9.9398	207.693	404.304	167.944
2022.10.19	1	C03	PDZK1	PDZK1	PDZK1	5	No	No	636.832	654	74.2	1725	1582	23.9	62.0496	7729	93	1653.5	82.2186	624.1	1855	986	9575	59.5832	12.5891	19.2366	39.0186	643.135	17	8.96266	37.7898	3336	162.611	123	0.00487805	3106.5	3190.24	361.951	70.8061	59.5532	116.585	302.681	1421.47	453.659	65.058	82.2186	3044.39	81.8804	23.1338	2181.57	290.65	12.5891	19.2366	190.335	3137.24	82.9268	8.96266	184.34	264.816	162.611
2022.10.19	1	C05	PDZK1	PDZK1	PDZK1	5	No	No	606.612	624	87.3	1540	1395	27.8	62.5234	8589	105	1467.5	81.4642	592	2155	702	9384	60.0034	13.2367	19.2723	36.362	601.57	18	8.80593	35.277	3451	160.444	123	0.00487805	2959.08	3043.9	425.854	56.4331	46.3064	135.61	304.992	1755.41	512.195	51.2446	81.4642	2887.8	110.506	11.7264	2095.41	292.7	13.2367	19.2723	177.375	2934.49	87.8049	8.80593	172.083	283.388	160.444
2022.10.19	1	C06	PDZK1	PDZK1	PDZK1	5	No	No	676.464	697.9	62.1	1696	1796	21.9	62.2309	9548	110	1746	77.6228	662	1963	763	7739	64.6842	13.9046	16.411	43.9997	685.107	10	3.46618	41.4875	3946	160.774	123	0.00487805	3299.82	3404.39	302.927	68.4454	76.7547	106.829	303.566	2169.29	536.585	72.5405	77.6228	3229.27	91.6923	13.8529	1425.15	315.533	13.9046	16.411	214.632	3341.99	48.7805	3.46618	202.378	370.516	160.774
2022.10.19	1	C07	PDZK1	PDZK1	PDZK1	5	No	No	568.397	585	75.1	1177	1580	25.8	60.8502	8770	110.1	1378.5	81.5164	639.1	1590	1039	8048	61.9936	7.44434	13.6457	39.5149	650.523	18	8.99858	39.812	3374	168.074	123	0.00487805	2772.67	2853.66	366.341	32.9644	59.4027	125.854	296.83	1830.17	537.073	45.2174	81.5164	3117.56	60.157	25.6876	1541.23	302.408	7.44434	13.6457	192.756	3173.28	87.8049	8.99858	194.205	270.883	168.074
2022.10.19	1	C08	PDZK1	PDZK1	PDZK1	5	No	No	582.991	598.1	99.1	1520	1501	29.9	68.8731	8790	102.1	1510.5	91.4146	580	1828	2358	9682	62.546	17.3126	25.3353	25.6189	594.435	11	15.044	31.1351	3294	157.917	123	0.00487805	2843.86	2917.56	483.415	54.9768	53.611	145.854	335.966	1838.53	498.049	54.2917	91.4146	2829.27	79.5142	132.306	2230.6	305.102	17.3126	25.3353	124.97	2899.68	53.6585	15.044	151.879	258.19	157.917
2022.10.19	1	C09	PDZK1	PDZK1	PDZK1	5	No	No	658.663	674	85	1704	1821	18.9	60.3646	9610	115.1	1762.5	69.3903	624.2	2087	1161	9884	63.757	10.5429	18.2817	37.046	633.889	26	11.5927	34.4988	3527	165.263	123	0.00487805	3212.99	3287.8	414.634	69.0926	78.9064	92.1951	294.461	2197.55	561.463	73.9181	69.3903	3044.88	103.642	32.0743	2324.65	311.01	10.5429	18.2817	180.712	3092.14	126.829	11.5927	168.287	296.008	165.263
2022.10.19	1	C11	control	eGFP	control	5	Yes	No	505.555	518	74.2	1832	1878	15	58.7549	9523	113	1855	72.1966	621.1	1950	898	7154	65.0586	11.2471	13.7069	44.8317	653.668	19	3.41239	42.8123	3869	163.58	123	0.00487805	2466.12	2526.83	361.951	79.8626	83.9235	73.1707	286.609	2157.94	551.22	81.8804	72.1966	3029.76	90.4819	19.1887	1217.84	317.359	11.2471	13.7069	218.691	3188.62	92.6829	3.41239	208.841	356.197	163.58
2022.10.19	1	C12	control	eGFP	control	5	No	No	647.331	665.1	69	1660	1672	21	60.9265	10436	127.1	1666	66.8962	647.1	1542	989	8307	63.2728	15.4503	17.5618	45.1988	663.541	20	2.77204	40.0441	3810	160.357	123	0.00487805	3157.71	3244.39	336.585	65.5705	66.5219	102.439	297.203	2591.55	620	66.0454	66.8962	3156.59	56.5798	23.2747	1642.03	308.648	15.4503	17.5618	220.482	3236.79	97.561	2.77204	195.337	345.416	160.357
2022.10.19	1	D01	PDZK1	PDZK1	PDZK1	5	No	No	621.724	639.1	75	1386	1425	24.9	61.5543	8568	103.1	1405.5	86.6574	626.1	1243	1028	9188	55.9358	7.04041	8.52023	43.8306	635.202	17	1.85774	39.3009	3382	170.681	123	0.00487805	3032.8	3117.56	365.854	45.7108	48.3195	121.463	300.265	1746.83	502.927	47.0061	86.6574	3054.15	36.765	25.1466	2008.79	272.858	7.04041	8.52023	213.808	3098.55	82.9268	1.85774	191.712	272.17	170.681
2022.10.19	1	D02	PDZK1	PDZK1	PDZK1	5	No	No	637.975	655	91.1	1635	1554	23.8	61.9446	8049	100	1594.5	75.8843	616.1	1038	1097	10341	63.5724	8.02627	13.8645	34.9021	629.016	19	9.7723	34.4008	3514	166.806	123	0.00487805	3112.08	3195.12	444.39	63.6104	57.4638	116.098	302.169	1541.62	487.805	60.498	75.8843	3005.37	25.6382	28.6356	2544.59	310.109	8.02627	13.8645	170.254	3068.37	92.6829	9.7723	167.809	293.83	166.806
2022.10.19	1	D03	PDZK1	PDZK1	PDZK1	5	No	No	650.861	670	75.1	1491	1427	21.9	59.7716	8892	116	1459	79.5057	670.1	1516	1166	7100	66.8246	15.1439	14.736	25.669	672.064	8	-1.03182	34.7889	4210	160.395	123	0.00487805	3174.93	3268.29	366.341	52.899	48.4552	106.829	291.569	1881.44	565.854	50.6527	79.5057	3268.78	54.6878	32.3511	1199.52	325.974	15.1439	14.736	125.215	3278.36	39.0244		169.702	421.751	160.395
2022.10.19	1	D04	PDZK1	PDZK1	PDZK1	5	No	No	578.365	592.9	73.2	1488	1905	23.8	62.3825	9916	114	1696.5	73.7398	644	1673	1176	9463	63.9325	7.53852	12.9542	42.6572	666.576	21	7.61057	41.7771	3688	167.235	123	0.00487805	2821.29	2892.2	357.073	52.6864	86.354	116.098	304.305	2339.73	556.098	68.4857	73.7398	3141.46	66.6015	32.9084	2130.84	311.866	7.53852	12.9542	208.084	3251.59	102.439	7.61057	203.79	323.649	167.235
2022.10.19	1	D06	PDZK1	PDZK1	PDZK1	5	No	No	575.316	593.1	58.1	1319	1663	27.8	61.6797	9355	114	1491	79.3058	629.1	1941	769	7138	64.9514	17.4694	20.4721	35.4427	644.882	11	4.97277	35.3143	3505	160.464	123	0.00487805	2806.42	2893.17	283.415	41.3982	65.8077	135.61	300.877	2082.48	556.098	52.899	79.3058	3068.78	89.6486	14.0716	1212.4	316.836	17.4694	20.4721	172.891	3145.77	53.6585	4.97277	172.265	292.327	160.464
2022.10.19	1	D07	PDZK1	PDZK1	PDZK1	5	No	No	644.673	664	67.1	1735	1697	23.8	63.3478	9208	108	1716	72.8755	634	1883	1103	9269	64.1196	8.78045	11.2635	42.5282	654.429	16	3.61941	41.1158	3808	166.592	123	0.00487805	3144.75	3239.02	327.317	71.6294	68.5261	116.098	309.014	2017.54	526.829	70.0691	72.8755	3092.68	84.3709	28.9496	2044.36	312.778	8.78045	11.2635	207.454	3192.34	78.0488	3.61941	200.565	345.053	166.592
2022.10.19	1	D08	PDZK1	PDZK1	PDZK1	5	No	No	597.882	615	86.1	1503	1420	25.8	61.3003	8337	102	1461.5	81.8288	596	1472	982	8834	60.267	13.7205	16.0281	36.4122	602.062	13	3.59872	36.3635	3596	161.544	123	0.00487805	2916.5	3000	420	53.7539	47.981	125.854	299.026	1653.91	497.561	50.8265	81.8288	2907.32	51.5594	22.9464	1856.98	293.985	13.7205	16.0281	177.621	2936.89	63.4146	3.59872	177.383	307.703	161.544
2022.10.19	1	D09	PDZK1	PDZK1	PDZK1	5	No	No	650.248	667	78	2061	1803	20.8	62.979	9394	108.1	1932	79.7117	669	2007	996	7788	71.3652	16.3183	11.7227	38.2204	668.89	6	-8.59123	42.7464	4681	158.712	123	0.00487805	3171.94	3253.66	380.488	101.076	77.3542	101.463	307.214	2099.87	527.317	88.8191	79.7117	3263.41	95.8489	23.6054	1443.26	348.123	16.3183	11.7227	186.441	3262.88	29.2683		208.519	521.398	158.712
2022.10.19	1	D10	PDZK1	PDZK1	PDZK1	5	No	No	662.037	680.1	75.2	1704	1685	23.8	61.5148	10635	125.1	1694.5	61.7622	675	1493	1294	8820	67.5096	2.95737	5.12589	44.9223	691.734	18	3.22524	42.1427	4144	172.972	123	0.00487805	3229.45	3317.56	366.829	69.0926	67.5604	116.098	300.072	2691.33	610.244	68.3243	61.7622	3292.68	53.041	39.8438	1851.1	329.315	2.95737	5.12589	219.133	3374.31	87.8049	3.22524	205.574	408.631	172.972
2022.10.19	1	D11	control	eGFP	control	5	No	No	687.595	706	69.1	1840	1776	22.8	62.8691	10423	125	1808	75.3885	662.1	2072	987	8723	64.6634	15.2186	18.6046	38.4136	688.55	15	5.21834	40.4382	3736	159.953	123	0.00487805	3354.12	3443.9	337.073	80.5616	75.0548	111.22	306.679	2585.1	609.756	77.7838	75.3885	3229.76	102.158	23.1807	1810.61	315.431	15.2186	18.6046	187.384	3358.78	73.1707	5.21834	197.26	332.128	159.953
2022.10.19	1	D12	control	eGFP	control	5	No	No	629.737	646.2	70.2	1602	1768	21.7	62.1083	9951	118.1	1685	73.4435	646.1	2353	820	8529	63.8485	11.3566	14.9247	39.8547	660.208	21	5.36582	38.7578	3794	164.162	123	0.00487805	3071.89	3152.2	342.439	61.0685	74.3801	105.854	302.967	2356.27	576.098	67.5604	73.4435	3151.71	131.746	16	1730.97	311.456	11.3566	14.9247	194.413	3220.53	102.439	5.36582	189.062	342.521	164.162
2022.10.19	1	E01	PDZK1	PDZK1P1	PDZK1P1	5	No	No	614.403	632	106.1	1710	1656	23.9	63.7425	8955	108.1	1683	73.1647	592	1878	975	10688	60.7402	19.0048	25.9126	34.8889	619.939	21	9.78998	36.7881	3721	158.097	123	0.00487805	2997.09	3082.93	517.561	69.58	65.2549	116.585	310.939	1908.2	527.317	67.4001	73.1647	2887.8	83.9235	22.6205	2718.22	296.294	19.0048	25.9126	170.19	3024.09	102.439	9.78998	179.454	329.467	158.097
2022.10.19	1	E02	PDZK1	PDZK1P1	PDZK1P1	5	No	No	555.713	570	69.2	1764	1436	23.9	61.5318	8846	105	1600	81.0702	621.1	1491	1168	7400	65.0827	12.9054	17.6776	39.7028	635.023	20	7.112	38.9893	3751	162.781	123	0.00487805	2710.79	2780.49	337.561	74.0439	49.0683	116.585	300.155	1862.03	512.195	60.9161	81.0702	3029.76	52.899	32.4622	1303.03	317.476	12.9054	17.6776	193.672	3097.67	97.561	7.112	190.192	334.801	162.781
2022.10.19	1	E03	PDZK1	PDZK1P1	PDZK1P1	5	Yes	No	512.246	524.1	102	757	0			7922	87.1			536	0	2651	11482			43.3156		543.297						123	0.00487805	2498.76	2556.59	497.561	13.6359	0	0	0	1493.35	424.878	0	0	2614.63	0	167.229	3137.09	0	0	43.3156	0	2650.23	0		0	0	0
2022.10.19	1	E04	PDZK1	PDZK1P1	PDZK1P1	5	No	No	646.508	669.8	68.1	1933	1933	20.8	63.7713	11081	128	1933	66.1029	644.1	730	1086	8041				36.8329	631.13	19		40.0356			123	0.00487805	3153.7	3267.32	332.195	88.9111	88.9111	101.463	311.08	2921.8	624.39	88.9111	66.1029	3141.95	12.6805	28.0642	1538.55				179.673	3078.68	92.6829		195.296
2022.10.19	1	E05	PDZK1	PDZK1P1	PDZK1P1	5	No	No	673.846	693	62	1840	2018	19	62.5141	10046	117.1	1929	68.7305	675.1	1654	1323	7358	68.4972	14.5591	18.8172	40.3875	700.747	20	6.53439	44.919	4033	161.233	123	0.00487805	3287.06	3380.49	302.439	80.5616	96.9024	92.6829	304.947	2401.48	571.22	88.5435	68.7305	3293.17	65.0973	41.6497	1288.28	334.133	14.5591	18.8172	197.012	3418.28	97.561	6.53439	219.117	387.034	161.233
2022.10.19	1	E06	PDZK1	PDZK1P1	PDZK1P1	5	No	No	672.28	691	63.1	1914	1919	23.8	63.3686	10986	120.9	1916.5	77.3788	650.1	2025	1067	8185	67.9968	13.7988	16.6193	41.7215	671.318	16	4.29612	43.1837	4415	161.219	123	0.00487805	3279.41	3370.73	307.805	87.1718	87.6279	116.098	309.115	2871.91	589.756	87.3997	77.3788	3171.22	97.5758	27.0908	1594.15	331.692	13.7988	16.6193	203.52	3274.72	78.0488	4.29612	210.652	463.825	161.219
2022.10.19	1	E07	PDZK1	PDZK1P1	PDZK1P1	5	No	No	588.272	605.1	72.2	1830	1798	20.9	61.9984	9953	119	1814	65.1481	639.1	1937	745	8232	63.9858	15.1372	18.1868	37.8891	666.761	17	4.74619	33.3	3651	158.78	123	0.00487805	2869.62	2951.71	352.195	79.6883	76.9257	101.951	302.431	2357.22	580.488	78.3009	65.1481	3117.56	89.2795	13.207	1612.51	312.126	15.1372	18.1868	184.825	3252.5	82.9268	4.74619	162.439	317.187	158.78
2022.10.19	1	E08	PDZK1	PDZK1P1	PDZK1P1	5	No	No	590.136	608.1	75.2	1466	1734	24.9	62.1824	8834	105.1	1600	79.1061	610	2363	1251	8088	62.9029	9.24842	15.3706	37.8183	634.308	17	9.27804	34.895	3492	165.128	123	0.00487805	2878.71	2966.34	366.829	51.1399	71.5468	121.463	303.329	1856.98	512.683	60.9161	79.1061	2975.61	132.868	37.2398	1556.59	306.843	9.24842	15.3706	184.48	3094.18	82.9268	9.27804	170.22	290.162	165.128
2022.10.19	1	E09	PDZK1	PDZK1P1	PDZK1P1	5	No	No	684.159	703	61.1	1830	1826	23.9	63.0332	11094	126.1	1828	65.5498	662.1	1935	999	6151	67.6398	12.8373	15.1716	41.8449	680.859	15	3.57446	43.6832	4056	164.689	123	0.00487805	3337.36	3429.27	298.049	79.6883	79.3403	116.585	307.479	2928.66	615.122	79.5142	65.5498	3229.76	89.0952	23.7478	900.293	329.95	12.8373	15.1716	204.121	3321.26	73.1707	3.57446	213.089	391.461	164.689
2022.10.19	1	E10	PDZK1	PDZK1P1	PDZK1P1	5	No	No	670.083	687.2	73.2	1436	1653	20.8	58.3282	9403	118.1	1544.5	68.5177	639	1480	1030	7403	69.0696	10.1001	15.57	38.3775	660.737	23	8.97765	38.102	3827	164.53	123	0.00487805	3268.7	3352.2	357.073	49.0683	65.0187	101.463	284.528	2103.9	576.098	56.7634	68.5177	3117.07	52.1214	25.2445	1304.09	336.925	10.1001	15.57	187.207	3223.11	112.195	8.97765	185.864	348.505	164.53
2022.10.19	1	E11	control	eGFP	control	5	No	No	670.878	690.1	77.2	1817	1934	21.8	62.7849	10374	119.1	1875.5	74.4815	652.1	2424	936	9516	64.7806	12.449	15.4776	41.7161	674.065	17	4.42455	39.8655	3972	161.427	123	0.00487805	3272.58	3366.34	376.585	78.5601	89.0031	106.341	306.268	2560.85	580.976	83.7002	74.4815	3180.98	139.816	20.847	2154.77	316.003	12.449	15.4776	203.493	3288.12	82.9268	4.42455	194.466	375.414	161.427
2022.10.19	1	E12	control	eGFP	control	5	No	No	581.838	598	55.1	1681	1731	23.8	62.4531	10162	116	1706	83.6081	660.1	1752	951	7165	60.6217	11.7756	13.8188	46.2593	680.222	20	2.56917	45.218	3722	164.517	123	0.00487805	2838.23	2917.07	268.78	67.24	71.2995	116.098	304.649	2457.26	565.854	69.2549	83.6081	3220	73.04	21.5205	1221.59	295.715	11.7756	13.8188	225.655	3318.16	97.561	2.56917	220.576	329.644	164.517
2022.10.19	1	F01	PDZK1	PDZK1P1	PDZK1P1	5	No	No	700.799	721.1	81.1	1872	1809	27.8	70.7925	11529	126.1	1840.5	85.066	677	2048	2160	9756	70.7426	13.0097	15.3812	38.3075	687.36	16	4.1303	38.9951	4208	162.738	123	0.00487805	3418.53	3517.56	395.61	83.3881	77.8699	135.61	345.329	3162.83	615.122	80.6054	85.066	3302.44	99.805	111.02	2264.83	345.086	13.0097	15.3812	186.866	3352.98	78.0488	4.1303	190.22	421.351	162.738
2022.10.19	1	F02	PDZK1	PDZK1P1	PDZK1P1	5	No	No	615.319	631.1	74.2	1831	1818	19.9	61.6355	9954	125	1824.5	73.7398	682	1407	922	7115	72.3904	6.62067	8.4206	38.7112	693.362	19	3.29703	40.7306	4158	170.149	123	0.00487805	3001.55	3078.54	361.951	79.7754	78.6466	97.0732	300.661	2357.69	609.756	79.21	73.7398	3326.83	47.1065	20.2281	1204.6	353.124	6.62067	8.4206	188.835	3382.25	92.6829	3.29703	198.686	411.397	170.149
2022.10.19	1	F03	PDZK1	PDZK1P1	PDZK1P1	5	No	No	536.637	551.9	68.1	1698	1848	19.9	60.2657	10134	120	1773	66.3119	650.1	1791	1283	7295	67.5905	11.3937	11.2918	37.5324	576.045	15	-0.18007	38.12	4153	159.791	123	0.00487805	2617.74	2692.2	332.195	68.6069	81.2636	97.0732	293.979	2443.73	585.366	74.8014	66.3119	3171.22	76.3279	39.1693	1266.32	329.71	11.3937	11.2918	183.085	2809.98	73.1707		185.951	410.408	159.791
2022.10.19	1	F04	PDZK1	PDZK1P1	PDZK1P1	5	No	No	577.295	592.1	71.2	1949	1933	12.8	56.2024	9675	121.1	1941	65.4259	639	2042	1093	7899	63.799	8.79125	17.6654	40.1456	648.433	20	12.2664	39.4726	3486	166.066	123	0.00487805	2816.07	2888.29	347.317	90.3891	88.9111	62.439	274.158	2227.38	590.732	89.6486	65.4259	3117.07	99.221	28.4271	1484.69	311.215	8.79125	17.6654	195.832	3163.09	97.561	12.2664	192.549	289.166	166.066
2022.10.19	1	F05	PDZK1	PDZK1P1	PDZK1P1	5	No	No	668.337	687	71.1	1890	2045	22.8	66.0954	11712	133	1967.5	70.2583	685	1293	979	6955	70.5621	15.6254	16.4627	45.5676	710.321	18	1.23524	45.5042	4376	160.386	123	0.00487805	3260.18	3351.22	346.829	84.9994	99.5128	111.22	322.417	3264.03	648.78	92.1132	70.2583	3341.46	39.7822	22.8064	1151.03	344.205	15.6254	16.4627	222.281	3464.98	87.8049	1.23524	221.972	455.666	160.386
2022.10.19	1	F06	PDZK1	PDZK1P1	PDZK1P1	5	No	No	593.36	607.9	77.3	1750	1582	17.9	58.209	9373	115.1	1666	71.5706	601.2	1454	1168	8169	57.3312	5.04529	14.4368	32.6213	609.452	23	14.5312	37.3446	3259	169.934	123	0.00487805	2894.44	2965.37	377.073	72.8733	59.5532	87.3171	283.947	2090.5	561.463	66.0454	71.5706	2932.68	50.3062	32.4622	1587.93	279.664	5.04529	14.4368	159.128	2972.93	112.195	14.5312	182.169	252.732	169.934
2022.10.19	1	F07	PDZK1	PDZK1P1	PDZK1P1	5	Yes	No	354.162	354.9	72.1	0	0			5829	81			432.1	847	1402	7469	61.6111	5.78678	28.116	21.3333	348.921	34	32.5342	33.9008	3424	171.583	123	0.00487805	1727.62	1731.22	351.707	0	0	0	0	808.501	395.122	0	0	2107.8	17.071	46.7723	1327.45	300.542	5.78678	28.116	104.065	1702.05	165.854	32.5342	165.37	278.971	171.583
2022.10.19	1	F08	PDZK1	PDZK1P1	PDZK1P1	5	No	No	654.542	674.8	73.2	1900	1922	20.8	62.8875	9526	114.1	1911	70.6224	659	2028	1272	10033	64.2556	13.6362	16.5617	40.1812	682.353	13	4.37183	39.6948	4127	161.673	123	0.00487805	3192.89	3291.71	357.073	85.9012	87.9021	101.463	306.768	2159.3	556.585	86.8988	70.6224	3214.63	97.8652	38.5005	2395.27	313.442	13.6362	16.5617	196.006	3328.55	63.4146	4.37183	193.633	405.286	161.673
2022.10.19	1	F09	PDZK1	PDZK1P1	PDZK1P1	5	No	No	581.605	598	84	1872	1598	21.9	62.4766	8791	102	1735	76.9604	575.1	695	788	8431	62.9446	11.9604	15.5229	39.6434	561.322	24	5.29131	38.1367	3891	163.149	123	0.00487805	2837.1	2917.07	409.756	83.3881	60.7639	106.829	304.764	1838.95	497.561	71.6294	76.9604	2805.37	11.4938	14.7756	1691.42	307.047	11.9604	15.5229	193.383	2738.16	117.073	5.29131	186.033	360.259	163.149
2022.10.19	1	F10	PDZK1	PDZK1P1	PDZK1P1	5	No	No	483.979	496.1	79.2	1671	1653	23.8	62.61	9188	109.1	1662	75.5514	621	1634	1282	8986	64.5026	11.1686	12.8047	38.7286	603.88	17	2.6272	40.276	3823	164.886	123	0.00487805	2360.88	2420	386.341	66.4424	65.0187	116.098	305.415	2008.79	532.195	65.7286	75.5514	3029.27	63.5326	39.1082	1921.43	314.647	11.1686	12.8047	188.92	2945.76	82.9268	2.6272	196.468	347.777	164.886
2022.10.19	1	F11	control	eGFP	control	5	No	No	585.515	602.9	94.1	1409	1414	22.9	57.1976	7905	105	1411.5	70.6224	591.1	1910	1108	10205	59.35	11.3156	15.7143	43.699	597.479	19	5.56994	38.2696	3246	161.522	123	0.00487805	2856.17	2940.98	459.024	47.2405	47.5763	111.707	279.013	1486.95	512.195	47.4083	70.6224	2883.41	86.8079	29.2127	2478.1	289.512	11.3156	15.7143	213.166	2914.53	92.6829	5.56994	186.681	250.72	161.522
2022.10.19	1	F12	control	eGFP	control	5	No	No	580.441	595.1	73.2	1318	1579	21.7	58.894	10091	137.1	1448.5	57.3463	659.9	1699	1403	9050	64.3795	14.0125	14.3747	51.6749	670.515	21	0.436329	55.5132	4494	160.951	123	0.00487805	2831.42	2902.93	357.073	41.3355	59.3276	105.854	287.288	2423.04	668.78	49.9263	57.3463	3219.02	68.6877	46.839	1948.9	314.046	14.0125	14.3747	252.073	3270.8	102.439	0.436329	270.796	480.572	160.951
2022.10.19	1	G01	control	scrambled	control	5	No	No	669.993	689.9	71	1800	1767	21.9	63.9972	10002	114	1783.5	75.362	662.1	1860	1213	8362	65.3694	11.8772	10.86	43.6369	673.867	17	-1.50353	43.4624	4352	162.559	123	0.00487805	3268.26	3365.37	346.341	77.097	74.296	106.829	312.181	2380.49	556.098	75.69	75.362	3229.76	82.3224	35.0118	1663.84	318.875	11.8772	10.86	212.863	3287.16	82.9268		212.012	450.682	162.559
2022.10.19	1	G02	control	scrambled	control	5	No	No	624.25	641.1	119.2	1473	1558	41	78.182	12171	125.1	1515.5	94.3366	601.1	1679	2982	11854	70.8175	16.9995			606.838	20		33.4699	4161	160.738	123	0.00487805	3045.12	3127.32	581.463	51.6295	57.76	200	381.376	3524.88	610.244	54.6518	94.3366	2932.2	67.0801	211.596	3343.66	345.451	16.9995			2960.19	97.561		163.268	411.991	160.738
2022.10.19	1	G03	control	scrambled	control	5	Yes	No	645.025	664	94.1	1018	771	41.9	73.2705	9623	112	894.5	106.766	644.1	0	2036	10528					646.992						123	0.00487805	3146.46	3239.02	459.024	24.6597	14.1449	204.39	357.417	2203.5	546.341	19.0394	106.766	3141.95	0	98.6388	2637.45				0	3156.06	0		0	0	0
2022.10.19	1	G04	control	scrambled	control	5	No	No	544.229	559	83.1	1423	1573	21.9	58.6216	8155	101	1498	80.3729	613	1730	1157	10723	59.7215	12.4025	16.6686	35.4641	625.29	13	6.60788	34.0624	3406	161.155	123	0.00487805	2654.77	2726.83	405.366	48.1839	58.8775	106.829	285.959	1582.49	492.683	53.3969	80.3729	2990.24	71.2171	31.8536	2736.06	291.325	12.4025	16.6686	172.995	3050.2	63.4146	6.60788	166.158	276.046	161.155
2022.10.19	1	G06	control	scrambled	control	5	No	No	624.939	642	74.1	1636	1852	20.8	61.9407	9606	113	1744	70.5735	639	1496	885	7110	63.8216	10.7034	10.9039	44.3929	654.502	16	0.282775	39.23	4010	164.194	123	0.00487805	3048.48	3131.71	361.463	63.6882	81.6158	101.463	302.15	2195.72	551.22	72.3744	70.5735	3117.07	53.2544	18.6371	1202.91	311.325	10.7034	10.9039	216.551	3192.69	78.0488	0.282775	191.366	382.632	164.194
2022.10.19	1	G07	control	scrambled	control	5	Yes	No	625.804	643.9	95.1	552	0			10679	109			644.1	0	1730	10552					631.324						123	0.00487805	3052.7	3140.98	463.902	7.25054	0	0	0	2713.65	531.707	0	0	3141.95	0	71.2171	2649.49				0	3079.63	0		0	0	0
2022.10.19	1	G08	control	scrambled	control	5	No	No	625.921	646.8	87.2	1701	1535	23.8	61.8871	8466	102.1	1618	77.3196	623	1905	998	10098	58.9476	10.2976	17.8221	37.3546	633.344	19	10.4828	35.7627	3275	165.202	123	0.00487805	3053.27	3155.12	425.366	68.8495	56.0672	116.098	301.888	1705.49	498.049	62.2944	77.3196	3039.02	86.354	23.7003	2426.4	287.549	10.2976	17.8221	182.218	3089.48	92.6829	10.4828	174.452	255.22	165.202
2022.10.19	1	G09	control	scrambled	control	5	No	No	656.76	673.1	70.2	1691	1632	22.9	60.7736	9740	117.1	1661.5	70.1032	636	2294	868	8690	63.9499	11.6792	15.0918	37.1738	659.466	13	5.50081	39.2738	3802	162.629	123	0.00487805	3203.71	3283.41	342.439	68.0424	63.3771	111.707	296.457	2257.41	571.22	65.689	70.1032	3102.44	125.222	17.928	1796.93	311.951	11.6792	15.0918	181.335	3216.91	63.4146	5.50081	191.579	343.967	162.629
2022.10.19	1	G10	control	scrambled	control	5	No	No	642.592	660.1	77.3	1780	1757	23.8	62.0832	9599	110.1	1768.5	72.5668	657.1	1090	1032	9182	62.84	10.9161	15.47	43.6903	676.792	23	6.09653	43.5743	3632	163.382	123	0.00487805	3134.59	3220	377.073	75.3932	73.4574	116.098	302.845	2192.52	537.073	74.4222	72.5668	3205.37	28.2713	25.3426	2006.17	306.536	10.9161	15.47	213.124	3301.42	112.195	6.09653	212.558	313.895	163.382
2022.10.19	1	G11	control	eGFP	control	5	No	No	582.665	598.2	120.1	1312	1380	36.9	73.9252	8907	95.1	1346	110.718	564	1470	3481	9387	61.4214	12.267	28.6827	17.8853	570.786	21	30.1504	28.1476	3234	160.199	123	0.00487805	2842.27	2918.05	585.854	40.96	45.3159	180	360.611	1887.8	463.902	43.1104	110.718	2751.22	51.4194	288.337	2096.75	299.617	12.267	28.6827	87.2455	2784.32	102.439	30.1504	137.305	248.87	160.199
2022.10.19	1	G12	control	eGFP	control	5	No	No	577.808	593.1	78	1464	1503	22.8	58.5621	8315	103.1	1483.5	82.6172	593	847	809	8950	56.0819	17.7633	18.2521	43.5073	596.715	20	0.59624	41.5455	3616	156.449	123	0.00487805	2818.58	2893.17	380.488	51.0005	53.7539	111.22	285.669	1645.19	502.927	52.3682	82.6172	2892.68	17.071	15.5736	1906.07	273.57	17.7633	18.2521	212.231	2910.8	97.561	0.59624	202.661	311.135	156.449
2022.10.19	1	H01	control	scrambled	control	5	No	No	614.816	632	89.1	1413	1495	23.8	60.9483	8065	104.1	1454	76.8893	595	1298	994	10046	58.6997	12.0007	17.297	32.974	603.492	14	8.50733	32.9684	3526	162.462	123	0.00487805	2999.1	3082.93	434.634	47.5091	53.1832	116.098	297.309	1547.75	507.805	50.3062	76.8893	2902.44	40.0905	23.5107	2401.48	286.34	12.0007	17.297	160.849	2943.86	68.2927	8.50733	160.822	295.84	162.462
2022.10.19	1	H02	control	scrambled	control	5	No	No	632.998	651.9	82.1	1598	1573	21.9	60.9104	9493	117	1585.5	74.0448	633.9	1406	1128	9377	62.2152	10.5694	14.6243	42.0712	649.343	20	5.62993	41.9083	3764	164.116	123	0.00487805	3087.79	3180	400.488	60.7639	58.8775	106.829	297.124	2144.37	570.732	59.817	74.0448	3092.2	47.0395	30.2768	2092.28	303.489	10.5694	14.6243	205.226	3167.53	97.561	5.62993	204.43	337.125	164.116
2022.10.19	1	H03	control	scrambled	control	5	No	No	585.845	607.7	92.2	1363	1367	22.8	60.1712	7138	92.1	1365	85.9863	585.1	1748	821	9797	53.2497	15.6841	22.8821	30.3366	595.558	12	10.5734	31.6945	3166	158.697	123	0.00487805	2857.78	2964.39	449.756	44.2063	44.4661	111.22	293.518	1212.4	449.268	44.3361	85.9863	2854.15	72.7068	16.039	2283.91	259.755	15.6841	22.8821	147.983	2905.16	58.5366	10.5734	154.607	238.514	158.697
2022.10.19	1	H04	control	scrambled	control	5	No	No	572.865	588.1	70.2	1455	1383	21.9	56.7689	8500	108.1	1419	73.0938	588	1326	939	10145	60.5342	13.6633	21.6008	33.6558	613.047	20	11.9469	34.4646	3392	160.883	123	0.00487805	2794.46	2868.78	342.439	50.3754	45.5131	106.829	276.922	1719.21	527.317	47.9134	73.0938	2868.29	41.8388	20.9809	2449.04	295.289	13.6633	21.6008	164.175	2990.47	97.561	11.9469	168.12	273.781	160.883
2022.10.19	1	H05	control	scrambled	control	5	No	No	619.156	636	90.1	1567	1544	23.9	60.5218	8517	106	1555.5	77.5687	606.1	1924	732	11324	62.1009	14.074	18.8282	39.5342	617.031	14	6.74421	38.4849	3728	161.014	123	0.00487805	3020.28	3102.44	439.512	58.4292	56.7266	116.585	295.228	1726.1	517.073	57.5748	77.5687	2956.59	88.0851	12.7501	3051.35	302.931	14.074	18.8282	192.85	3009.91	68.2927	6.74421	187.731	330.708	161.014
2022.10.19	1	H06	control	scrambled	control	5	No	No	606.951	623.1	84.1	1632	1470	24.9	61.5534	9017	110.1	1551	68.6533	621	1186	1170	9334	59.1296	10.6706	18.432	41.2186	651.855	21	9.82531	40.3364	3593	163.563	123	0.00487805	2960.74	3039.51	410.244	63.3771	51.4194	121.463	300.26	1934.71	537.073	57.2421	68.6533	3029.27	33.4705	32.5735	2073.14	288.437	10.6706	18.432	201.066	3179.78	102.439	9.82531	196.763	307.19	163.563
2022.10.19	1	H07	control	scrambled	control	5	No	No	621.531	639.1	83.3	1546	1388	21.9	59.1342	7902	100.1	1467	94.7437	608	1116	823	10111	56.9123	12.8286	16.8927	39.0391	617.526	18	5.4825	37.138	3503	164.218	123	0.00487805	3031.86	3117.56	406.341	56.8737	45.8428	106.829	288.46	1485.82	488.293	51.2097	94.7437	2965.85	29.6361	16.1173	2432.65	277.621	12.8286	16.8927	190.435	3012.32	87.8049	5.4825	181.161	291.993	164.218
2022.10.19	1	H08	control	scrambled	control	5	No	No	595.464	611	75.1	1680	1494	23.9	60.8695	8998	106	1587	76.8893	618	1723	1215	8588	62.4944	12.1119	20.023	37.1342	635.71	19	11.4003	37.0255	3406	162.137	123	0.00487805	2904.7	2980.49	366.341	67.16	53.1121	116.585	296.924	1926.57	517.073	59.9303	76.8893	3014.63	70.642	35.1273	1755	304.851	12.1119	20.023	181.143	3101.03	92.6829	11.4003	180.612	276.046	162.137
2022.10.19	1	H09	control	scrambled	control	5	No	No	600.838	617.9	72.1	1420	1502	23	60.3664	9909	123	1461	72.8328	652.1	836	1223	8563	60.6766	9.82807	13.9669	49.6514	661.555	26	4.79059	42.0155	3557	165.658	123	0.00487805	2930.92	3014.15	351.707	47.981	53.6824	112.195	294.47	2336.43	600	50.7917	72.8328	3180.98	16.6305	35.5914	1744.79	295.983	9.82807	13.9669	242.202	3227.1	126.829	4.79059	204.954	301.065	165.658
2022.10.19	1	H10	control	scrambled	control	5	No	No	619.857	640.8	54.3	1052	1459	23.8	58.0104	9644	122	1255.5	69.3665	657.1	2172	755	6730	65.3073	13.5199	15.28	44.8585	667.187	16	2.44121	41.8886	3829	162.697	123	0.00487805	3023.69	3125.85	264.878	26.3344	50.6527	116.098	282.978	2213.13	595.122	37.5082	69.3665	3205.37	112.257	13.564	1077.76	318.572	13.5199	15.28	218.822	3254.57	78.0488	2.44121	204.335	348.87	162.697
2022.10.19	1	H11	control	eGFP	control	5	No	No	635.551	652.1	63.1	1086	1629	24.8	61.3801	8786	105	1357.5	87.2503	652.1	1657	979	6319	66.182	15.3162	16.0353	41.2343	660.465	14	1.10296	39.1116	3987	162.902	123	0.00487805	3100.25	3180.98	307.805	28.0642	63.1443	120.976	299.415	1836.85	512.195	43.8502	87.2503	3180.98	65.3337	22.8064	950.143	322.839	15.3162	16.0353	201.143	3221.78	68.2927	1.10296	190.789	378.255	162.902
2022.10.19	1	H12	control	eGFP	control	5	No	No	693.546	713.9	69.2	1902	1857	22.8	64.3293	11441	135.9	1879.5	66.7395	670	2072	1009	7639	65.9174	13.4502	13.3942	44.7873	684.621	14	-0.08022	45.1694	4283	161.167	123	0.00487805	3383.15	3482.44	337.561	86.0822	82.0571	111.22	313.802	3114.73	662.927	84.0576	66.7395	3268.29	102.158	24.2256	1388.56	321.548	13.4502	13.3942	218.475	3339.61	68.2927		220.339	436.504	161.167
2022.10.19	2	A01	PDZK1	pdzk1KO	pdzk1KO	5	No	No	625.969	644.1	102.1	1523	1530	30.9	69.366	8661	100.1	1526.5	85.4825	603.1	1746	2251	10630	62.0073	9.3224	18.6982	29.4171	621.869	22	16.3311	30.9049	3104	164.48	123	0.00487805	3053.51	3141.95	498.049	55.194	55.7026	150.732	338.371	1784.96	488.293	55.448	85.4825	2941.95	72.5405	120.571	2688.8	302.474	9.3224	18.6982	143.498	3033.51	107.317	16.3311	150.756	229.264	164.48
2022.10.19	2	A02	PDZK1	pdzk1KO	pdzk1KO	5	No	No	609.183	626	80	1270	1490	30.9	65.3971	8764	101	1380	84.6805	590	1609	2049	8935	58.0393	11.3055	20.701	34.6365	608.735	23	13.1338	30.7564	3155	163.239	123	0.00487805	2971.63	3053.66	390.244	38.3795	52.8281	150.732	319.01	1827.67	492.683	45.3159	84.6805	2878.05	61.6034	99.9025	1899.68	283.118	11.3055	20.701	168.958	2969.44	112.195	13.1338	150.031	236.86	163.239
2022.10.19	2	A03	PDZK1	pdzk1KO	pdzk1KO	5	No	No	454.502	465.1	79	1537	1482	21.8	57.9302	8497	105.1	1509.5	70.3614	600	1952	842	8114	59.0168	12.9918	16.6811	39.5229	611.146	14	5.11835	37.3796	3051	160.818	123	0.00487805	2217.08	2268.78	385.366	56.2134	52.2623	106.341	282.586	1718	512.683	54.2199	70.3614	2926.83	90.6676	16.8701	1566.62	287.887	12.9918	16.6811	192.794	2981.2	68.2927	5.11835	182.34	221.502	160.818
2022.10.19	2	A04	PDZK1	pdzk1KO	pdzk1KO	5	No	No	559.804	576.9	61	1837	1999	21.9	63.4249	10638	125	1918	69.1944	675	2441	708	6043	67.2775	14.0319	14.3546	45.2732	693.302	11	0.463601	40.8251	4152	161.857	123	0.00487805	2730.75	2814.15	297.561	80.2991	95.0863	106.829	309.39	2692.85	609.756	87.5366	69.1944	3292.68	141.784	11.9278	868.955	328.183	14.0319	14.3546	220.845	3381.96	53.6585	0.463601	199.147	410.211	161.857
2022.10.19	2	A05	PDZK1	pdzk1KO	pdzk1KO	5	No	No	622.341	639	73	1839	1791	20.8	62.228	9980	117	1815	70.8666	624.1	1767	1365	7742	63.54	10.8218	16.1563	38.5719	636.744	21	8.03084	36.5195	3483	163.53	123	0.00487805	3035.81	3117.07	356.098	80.474	76.3279	101.463	303.551	2370.03	570.732	78.3873	70.8666	3044.39	74.296	44.3361	1426.26	309.951	10.8218	16.1563	188.155	3106.07	102.439	8.03084	178.144	288.668	163.53
2022.10.19	2	A06	PDZK1	pdzk1KO	pdzk1KO	5	No	No	533.149	546.2	76.2	1681	1852	16.8	58.6675	8873	110.1	1766.5	65.8984	632.2	1922	824	7895	62.9408	13.7263	22.4158	38.4063	656.544	20	11.8125	38.2539	3353	160.772	123	0.00487805	2600.73	2664.39	371.707	67.24	81.6158	81.9512	286.183	1873.41	537.073	74.254	65.8984	3083.9	87.9021	16.1565	1483.19	307.028	13.7263	22.4158	187.348	3202.65	97.561	11.8125	186.604	267.522	160.772
2022.10.19	2	A07	PDZK1	pdzk1KO	pdzk1KO	5	No	No	614.118	631	75.2	1751	1729	16	56.8325	9517	120	1740	70.7559	628	1878	1188	8029	63.7462	10.4631	19.5751	33.842	639.854	19	14.3338	40.4127	3743	164.646	123	0.00487805	2995.7	3078.05	366.829	72.9566	71.1348	78.0488	277.232	2155.22	585.366	72.0428	70.7559	3063.41	83.9235	33.5834	1533.96	310.957	10.4631	19.5751	165.083	3121.24	92.6829	14.3338	197.135	333.374	164.646
2022.10.19	2	A08	PDZK1	pdzk1KO	pdzk1KO	5	No	No	582.712	600.9	62.1	1984	1820	22.9	64.954	9730	114	1902	70.7159	654	2178	887	6455	69.2881	13.2019	12.1792	37.4154	679.562	8	-1.86346	40.5634	4225	162.965	123	0.00487805	2842.5	2931.22	302.927	93.6646	78.8198	111.707	316.849	2252.78	556.098	86.0822	70.7159	3190.24	112.878	18.7215	991.482	337.991	13.2019	12.1792	182.514	3314.94	39.0244		197.87	424.762	162.965
2022.10.19	2	A09	PDZK1	pdzk1KO	pdzk1KO	5	No	No	505.985	519.1	66	1646	1760	19.9	58.0342	8633	109.1	1703	81.7196	621.1	2248	1275	8409	60.6975	11.4605	21.8412	35.5283	631.573	16	14.3797	31.625	2937	163.538	123	0.00487805	2468.22	2532.2	321.951	64.4691	73.7085	97.0732	283.094	1773.44	532.195	69.0115	81.7196	3029.76	120.25	38.6823	1682.6	296.086	11.4605	21.8412	173.309	3080.84	78.0488	14.3797	154.268	205.258	163.538
2022.10.19	2	A10	PDZK1	pdzk1KO	pdzk1KO	5	No	Yes	255.78	257	71.1	2058	1910	17.8	61.2898	7935	109	1984	177.482	401.2	2096	963	7192	68.9683	23.399	20.18	37.4554	427.909	6	-5.7468	39.1393	4342	154.367	123	0.00487805	1247.71	1253.66	346.829	100.782	86.8079	86.8293	298.974	1498.26	531.707	93.6646	177.482	1957.07	104.538	22.0671	1230.81	336.431	23.399	20.18	182.709	2087.36	29.2683		190.923	448.613	154.367
2022.10.19	2	A11	control	eGFP	control	5	No	No	590.204	608	66.1	1696	1749	23	63.3061	9448	111	1722.5	77.5581	634	1799	792	7329	63.435	15.434	18.4753	39.1723	666.126	17	4.5357	37.7449	3550	158.861	123	0.00487805	2879.04	2965.85	322.439	68.4454	72.79	112.195	308.81	2124.09	541.463	70.601	77.5581	3092.68	77.0113	14.926	1278.15	309.439	15.434	18.4753	191.084	3249.39	82.9268	4.5357	184.121	299.881	158.861
2022.10.19	2	A12	control	eGFP	control	5	No	No	633.061	652	63.1	1839	1651	22.8	63.2377	9714	113	1745	80.0125	646.1	1190	948	7561	60.2302	18.1682	21.131	47.1347	668.293	20	3.44353	43.0933	3486	156.371	123	0.00487805	3088.1	3180.49	307.805	80.474	64.8614	111.22	308.477	2245.37	551.22	72.4575	80.0125	3151.71	33.6966	21.385	1360.35	293.806	18.1682	21.131	229.925	3259.96	97.561	3.44353	210.211	289.166	156.371
2022.10.19	2	B01	PDZK1	pdzk1KO	pdzk1KO	5	Yes	No	288.176	286	0	1722	455	35.9	65.0907			1088.5	53.1301	647.1	1883	925	6483	62.9174	16.0633	18.6531	42.2032	672.447	17	3.57514	39.7754	3605	159.604	123	0.00487805	1405.74	1395.12	0	70.56	4.92623	175.122	317.516	0	0	28.1935	53.1301	3156.59	84.3709	20.3599	1000.1	306.914	16.0633	18.6531	205.869	3280.23	82.9268	3.57514	194.026	309.245	159.604
2022.10.19	2	B02	PDZK1	pdzk1KO	pdzk1KO	5	No	No	623.044	639.1	83.2	1811	1776	18.8	61.6721	10705	121.1	1793.5	68.5474	639.1	2548	1227	7041	67.5856	15.7974	15.026	37.5049	654.003	10	-1.35085	39.7535	4273	158.881	123	0.00487805	3039.24	3117.56	405.854	78.0421	75.0548	91.7073	300.84	2726.88	590.732	76.5412	68.5474	3117.56	154.487	35.8246	1179.67	329.686	15.7974	15.026	182.951	3190.26	48.7805		193.92	434.468	158.881
2022.10.19	2	B03	PDZK1	pdzk1KO	pdzk1KO	5	No	No	646.986	665	73.1	1552	1511	23.8	61.4962	9082	105	1531.5	76.5323	631	300	1023	7256	59.7502	20.701	16.4668	45.8045	654.597	24	-5.42426	40.9067	3662	154.742	123	0.00487805	3156.03	3243.9	356.585	57.316	54.3277	116.098	299.982	1962.71	512.195	55.8118	76.5323	3078.05	2.14158	24.9025	1252.81	291.465	20.701	16.4668	223.436	3193.16	117.073		199.545	319.102	154.742
2022.10.19	2	B04	PDZK1	pdzk1KO	pdzk1KO	5	No	No	631.428	649	64	1799	1588	23.8	62.3555	10203	121	1693.5	64.6392	618.1	1987	1006	6433	64.4067	13.1175	15.6406	39.5309	646.784	13	3.87629	39.39	3878	161.496	123	0.00487805	3080.14	3165.85	312.195	77.0113	60.0058	116.098	304.173	2477.13	590.244	68.2437	64.6392	3015.12	93.9481	24.0818	984.735	314.179	13.1175	15.6406	192.834	3155.04	63.4146	3.87629	192.147	357.856	161.496
2022.10.19	2	B05	PDZK1	pdzk1KO	pdzk1KO	5	No	No	648.598	667	60.2	1927	1841	21.9	62.8352	9374	115	1884	74.4815	621.1	2139	1196	7060	65.2122	9.92996	15.2219	37.8392	640.457	14	8.37541	31.8859	3416	165.613	123	0.00487805	3163.89	3253.66	293.659	88.36	80.6492	106.829	306.513	2090.94	560.976	84.4606	74.4815	3029.76	108.871	34.0373	1186.05	318.108	9.92996	15.2219	184.582	3124.18	68.2927	8.37541	155.541	277.669	165.613
2022.10.19	2	B06	PDZK1	pdzk1KO	pdzk1KO	5	No	No	587.895	603.1	77.2	1658	1716	18.9	59.6323	9353	113	1687	68.4917	603	1214	616	6917	64.8683	15.7341	16.9875	43.5535	627.572	19	1.7677	39.6268	3969	158.625	123	0.00487805	2867.78	2941.95	376.585	65.4126	70.0691	92.1951	290.889	2081.58	551.22	67.7209	68.4917	2941.46	35.0695	9.02929	1138.49	316.431	15.7341	16.9875	212.456	3061.33	92.6829	1.7677	193.302	374.847	158.625
2022.10.19	2	B07	PDZK1	pdzk1KO	pdzk1KO	5	No	No	590.518	606.1	98.1	1367	1369	40.8	78.3734	10121	108.1	1368	124.928	575.1	1572	1677	10247	68.9928	16.4249	32.4932	11.4001	597.784	21	36.6369	31.8512	4497	156.539	123	0.00487805	2880.58	2956.59	478.537	44.4661	44.5963	199.024	382.309	2437.47	527.317	44.5312	124.928	2805.37	58.8027	66.9204	2498.54	336.55	16.4249	32.4932	55.61	2916.02	102.439	36.6369	155.371	481.214	156.539
2022.10.19	2	B08	PDZK1	pdzk1KO	pdzk1KO	5	No	No	499.263	515.8	72.1	1822	1758	15	56.8382	9312	113	1790	68.9775	593.1	2184	1086	7957	63.839	11.7462	18.9328	39.772	607.169	20	10.1108	34.6071	3204	162.26	123	0.00487805	2435.43	2516.1	351.707	78.9931	73.5411	73.1707	277.26	2063.38	551.22	76.2427	68.9775	2893.17	113.5	28.0642	1506.58	311.41	11.7462	18.9328	194.01	2961.8	97.561	10.1108	168.815	244.274	162.26
2022.10.19	2	B09	PDZK1	pdzk1KO	pdzk1KO	5	No	No	608.297	624	79.2	1746	1902	17.9	59.9108	9162	108	1824	75.9584	624.1	1406	798	7914	61.6778	11.6197	17.7405	41.9256	638.841	21	8.11487	38.3713	3345	163.322	123	0.00487805	2967.3	3043.9	386.341	72.5405	86.0822	87.3171	292.248	1997.44	526.829	79.1666	75.9584	3044.39	47.0395	15.153	1490.34	300.867	11.6197	17.7405	204.515	3116.3	102.439	8.11487	187.177	266.247	163.322
2022.10.19	2	B10	PDZK1	pdzk1KO	pdzk1KO	5	No	No	675.674	695	63.2	1884	1995	21.9	63.9985	10964	125	1939.5	70.6699	678.1	2342	1063	7557	69.4432	13.1627	14.4109	40.2204	697.989	14	2.06685	43.5474	4301	161.915	123	0.00487805	3295.97	3390.24	308.293	84.4606	94.7061	106.829	312.188	2860.42	609.756	89.5101	70.6699	3307.8	130.517	26.888	1358.91	338.747	13.1627	14.4109	196.197	3404.83	68.2927	2.06685	212.426	440.181	161.915
2022.10.19	2	B11	control	eGFP	control	5	No	No	662.069	680.2	63.1	1880	2007	22	64.7224	10458	122.1	1943.5	71.1155	657.1	2148	815	7577	68.7729	13.6071	15.1047	40.5694	687.653	17	2.42124	40.2942	4103	161.194	123	0.00487805	3229.6	3318.05	307.805	84.1023	95.8489	107.317	315.719	2602.49	595.61	89.8796	71.1155	3205.37	109.79	15.8055	1366.11	335.477	13.6071	15.1047	197.9	3354.41	82.9268	2.42124	196.557	400.586	161.194
2022.10.19	2	B12	control	eGFP	control	5	No	No	673.094	692	57.2	1673	1729	23.9	61.9473	9995	120	1701	66.6213	646	1539	815	6425	62.7713	20.4571	21.1528	41.7893	675.202	15	0.968169	39.77	3703	155.153	123	0.00487805	3283.38	3375.61	279.024	66.6015	71.1348	116.585	302.182	2377.16	585.366	68.8495	66.6213	3151.22	56.3598	15.8055	982.287	306.202	20.4571	21.1528	203.85	3293.67	73.1707	0.968169	194	326.287	155.153
2022.10.19	2	C01	PDZK1	PDZK1	PDZK1	5	No	No	636.249	654	89	1559	1513	21	58.2124	9092	113	1536	80.5985	616.1	1674	1163	11059	58.8165	9.09598	17.7895	34.441	633.145	20	12.8338	33.5609	3056	163.667	123	0.00487805	3103.65	3190.24	434.146	57.8342	54.4716	102.439	283.963	1967.03	551.22	56.1403	80.5985	3005.37	66.6812	32.1849	2910.21	286.91	9.09598	17.7895	168.005	3088.51	97.561	12.8338	163.712	222.228	163.667
2022.10.19	2	C02	PDZK1	PDZK1	PDZK1	5	No	No	614.912	631.1	68.2	1726	1649	20.9	60.7754	9704	115.1	1687.5	75.4442	629	1843	701	7498	70.0494	15.3419	17.6122	38.3206	644.225	11	3.86397	38.4818	3977	160.104	123	0.00487805	2999.57	3078.54	332.683	70.8882	64.7044	101.951	296.466	2240.75	561.463	67.761	75.4442	3068.29	80.8245	11.6931	1337.78	341.704	15.3419	17.6122	186.93	3142.56	53.6585	3.86397	187.716	376.36	160.104
2022.10.19	2	C03	PDZK1	PDZK1	PDZK1	5	No	No	611.461	629	108.1	1487	1561	31.9	69.3997	8888	104.1	1524	81.0855	590	1690	1754	10995	61.1453	12.1785	16.9485	35.4694	603.374	16	7.49846	31.3308	3648	163.252	123	0.00487805	2982.73	3068.29	527.317	52.6156	57.9827	155.61	338.535	1879.75	507.805	55.2665	81.0855	2878.05	67.9619	73.2068	2876.62	298.27	12.1785	16.9485	173.021	2943.29	78.0488	7.49846	152.833	316.666	163.252
2022.10.19	2	C04	PDZK1	PDZK1	PDZK1	5	No	No	568.632	585	89.1	1689	1470	17.7	58.8802	7699	92	1579.5	85.8979	591.1	1764	1031	10310	53.296	14.5811	19.7157	36.0225	604.941	17	6.80431	38.1406	3430	158.678	123	0.00487805	2773.82	2853.66	434.634	67.8815	51.4194	86.3415	287.22	1410.46	448.78	59.3651	85.8979	2883.41	74.0439	25.2935	2529.35	259.98	14.5811	19.7157	175.719	2950.93	82.9268	6.80431	186.052	279.95	158.678
2022.10.19	2	C05	PDZK1	PDZK1	PDZK1	5	No	No	610.021	627	79	1397	1449	21.8	57.8502	7305	90.1	1423	78.1063	588.2	1714	723	9132	59.8597	14.0489	23.0501	30.9421	599.032	18	13.9823	28.8565	3114	159.376	123	0.00487805	2975.71	3058.54	385.366	46.4392	49.9608	106.341	282.196	1269.79	439.512	48.1839	78.1063	2869.27	69.9059	12.4385	1984.38	291.998	14.0489	23.0501	150.937	2922.11	87.8049	13.9823	140.763	230.744	159.376
2022.10.19	2	C06	PDZK1	PDZK1	PDZK1	5	No	No	592.182	608	59	1448	1478	19.9	57.9439	8650	108	1463	76.5462	603	1573	614	6175	64.88	21.1481	24.0431	37.0341	616.342	16	4.45959	33.3229	3274	156.393	123	0.00487805	2888.69	2965.85	287.805	49.8918	51.9806	97.0732	282.653	1780.43	526.829	50.9309	76.5462	2941.46	58.8775	8.97076	907.332	316.488	21.1481	24.0431	180.654	3006.55	78.0488	4.45959	162.551	255.064	156.393
2022.10.19	2	C07	PDZK1	PDZK1	PDZK1	5	No	No	644.56	662	66.1	1672	1523	23.8	61.4453	9131	110	1597.5	85.4908	639.1	2182	774	7298	63.6252	12.7892	13.0907	39.8322	657.003	9	0.468051	41.95	3856	161.442	123	0.00487805	3144.2	3229.27	322.439	66.5219	55.194	116.098	299.733	1983.94	536.585	60.7259	85.4908	3117.56	113.293	14.2552	1267.36	310.367	12.7892	13.0907	194.304	3204.89	43.9024	0.468051	204.634	353.807	161.442
2022.10.19	2	C08	PDZK1	PDZK1	PDZK1	5	No	No	538.519	554.1	65.1	1529	1594	18.9	57.1922	8223	102	1561.5	76.9267	623	1388	745	8420	60.6846	21.1431	22.9573	36.4385	630.699	15	2.72348	37.0396	3524	155.688	123	0.00487805	2626.92	2702.93	317.561	55.6298	60.4601	92.1951	278.986	1608.99	497.561	58.0198	76.9267	3039.02	45.8428	13.207	1687.01	296.022	21.1431	22.9573	177.749	3076.58	73.1707	2.72348	180.681	295.504	155.688
2022.10.19	2	C09	PDZK1	PDZK1	PDZK1	5	No	No	590.29	607.9	76	1718	1794	20.9	60.9094	8899	108.1	1756	70.523	603	1552	938	7770	59.7596	10.8222	16.1947	36.3864	623.079	16	8.05964	33.8305	3370	163.789	123	0.00487805	2879.46	2965.37	370.732	70.2326	76.5838	101.951	297.119	1884.41	527.317	73.3738	70.523	2941.46	57.316	20.9362	1436.59	291.51	10.8222	16.1947	177.495	3039.41	78.0488	8.05964	165.027	270.242	163.789
2022.10.19	2	C10	PDZK1	PDZK1	PDZK1	5	No	No	647.667	665.1	76.1	2060	1844	17.8	61.4382	10115	117.1	1952	66.7117	665.1	2236	952	8066	73.6088	17.2974	20.3078	36.6813	682.904	10	5.44665	39.9056	4621	157.568	123	0.00487805	3159.35	3244.39	371.22	100.978	80.9122	86.8293	299.698	2434.58	571.22	90.6676	66.7117	3244.39	118.97	21.5658	1548.13	359.067	17.2974	20.3078	178.933	3331.24	48.7805	5.44665	194.662	508.118	157.568
2022.10.19	2	C11	control	eGFP	control	5	No	No	519.537	532	72.1	1973	1772	13.9	57.2549	9733	118	1872.5	76.4081	623	2160	989	7962	66.668	12.5187	19.5866	38.8135	638.745	19	10.5336	35.9292	3495	162.21	123	0.00487805	2534.33	2595.12	351.707	92.6289	74.717	67.8049	279.292	2254.17	575.61	83.4326	76.4081	3039.02	111.02	23.2747	1508.47	325.21	12.5187	19.5866	189.334	3115.83	92.6829	10.5336	175.264	290.661	162.21
2022.10.19	2	C12	control	eGFP	control	5	No	No	631.922	649	71	1966	1882	17.9	60.2188	10194	117	1924	72.9784	649.1	1985	1156	6606	66.1052	15.6324	24.1665	34.9334	671.054	20	12.9413	40.7481	3703	158.823	123	0.00487805	3082.55	3165.85	346.341	91.9728	84.2814	87.3171	293.75	2472.76	570.732	88.0851	72.9784	3166.34	93.7591	31.7986	1038.41	322.465	15.6324	24.1665	170.407	3273.43	97.561	12.9413	198.771	326.287	158.823
2022.10.19	2	D01	PDZK1	PDZK1	PDZK1	5	No	No	585.621	607.8	83.2	1510	1639	19.9	59.0301	8628	108.1	1574.5	70.7249	596	1696	976	9054	61.1527	10.8671	18.087	30.9853	612.959	17	12.3485	33.1592	3294	165.912	123	0.00487805	2856.69	2964.88	405.854	54.2558	63.922	97.0732	287.952	1771.38	527.317	58.9899	70.7249	2907.32	68.4454	22.6669	1950.62	298.306	10.8671	18.087	151.148	2990.05	82.9268	12.3485	161.752	258.19	165.912
2022.10.19	2	D02	PDZK1	PDZK1	PDZK1	5	No	No	604.433	621	97.1	1509	1511	24.9	61.5812	8396	109	1510	72.4083	580	1362	1134	10684	58.9607	15.494	20.0294	35.6952	599.537	21	6.69932	35.2034	3334	161.066	123	0.00487805	2948.45	3029.27	473.659	54.184	54.3277	121.463	300.396	1677.4	531.707	54.2558	72.4083	2829.27	44.1414	30.5998	2716.19	287.613	15.494	20.0294	174.123	2924.57	102.439	6.69932	171.724	264.499	161.066
2022.10.19	2	D03	PDZK1	PDZK1	PDZK1	5	No	No	610.66	628	50.1	1778	1644	16.9	58.4339	9094	114	1711	78.228	593.1	1406	596	5176	63.7366	14.0383	22.4815	34.4161	610.395	24	12.8216	27.3442	2460	161.716	123	0.00487805	2978.83	3063.41	244.39	75.2239	64.3126	82.439	285.044	1967.9	556.098	69.6614	78.228	2893.17	47.0395	8.45249	637.501	310.91	14.0383	22.4815	167.883	2977.54	117.073	12.8216	133.387	144	161.716
2022.10.19	2	D04	PDZK1	PDZK1	PDZK1	5	No	No	646.031	664	74.2	1723	1841	19.8	60.2683	9712	114	1782	69.9239	665.1	1056	739	7518	70.0028	22.3404	16.8391	41.7439	690.067	15	-9.16793	40.5123	4167	153.045	123	0.00487805	3151.37	3239.02	361.951	70.642	80.6492	96.5854	293.992	2244.45	556.098	75.5627	69.9239	3244.39	26.5351	12.9951	1344.92	341.477	22.3404	16.8391	203.629	3366.18	73.1707		197.621	413.18	153.045
2022.10.19	2	D05	PDZK1	PDZK1	PDZK1	5	No	No	621.297	639	116.2	1536	1525	30.8	68.0955	8572	100	1530.5	87.5153	608	1862	1616	11534	59.4493	12.5725	20.5819	31.19	616	15	12.811	35.6429	3596	164.03	123	0.00487805	3030.72	3117.07	566.829	56.1403	55.3391	150.244	332.173	1748.46	487.805	55.739	87.5153	2965.85	82.4996	62.1405	3165.57	289.997	12.5725	20.5819	152.146	3004.88	73.1707	12.811	173.868	307.703	164.03
2022.10.19	2	D06	PDZK1	PDZK1	PDZK1	5	No	No	558.076	572	72.2	1692	1811	10.8	52.5879	9495	122	1751.5	66.0477	631.1	1547	1176	7980	65.7275	9.94665	17.9774	37.2923	633.97	20	12.2797	35.1739	3260	164.659	123	0.00487805	2722.32	2790.24	352.195	68.1229	78.0421	52.6829	256.526	2145.27	595.122	72.9983	66.0477	3078.54	56.9473	32.9084	1515.3	320.622	9.94665	17.9774	181.914	3092.53	97.561	12.2797	171.58	252.888	164.659
2022.10.19	2	D07	PDZK1	PDZK1	PDZK1	5	No	No	575.516	591.1	99.1	1391	1303	27.9	62.9607	6547	84.1	1347	100.329	561	1575	1170	11525	54.6567	16.165	27.0098	25.2898	578.023	13	17.004	30.1689	3220	160.226	123	0.00487805	2807.4	2883.41	483.415	46.0412	40.4	136.098	307.125	1019.95	410.244	43.1745	100.329	2736.59	59.0274	32.5735	3160.63	266.618	16.165	27.0098	123.365	2819.63	63.4146	17.004	147.165	246.72	160.226
2022.10.19	2	D08	PDZK1	PDZK1	PDZK1	5	No	No	581.865	598	95	1523	1572	22.8	59.2364	7501	92	1547.5	80.4727	603	2070	1022	10562	60.772	9.68823	14.7577	38.2984	615.234	17	7.45842	37.213	3472	164.502	123	0.00487805	2838.36	2917.07	463.415	55.194	58.8027	111.22	288.958	1338.85	448.78	56.9841	80.4727	2941.46	101.961	24.8539	2654.51	296.449	9.68823	14.7577	186.822	3001.14	82.9268	7.45842	181.527	286.848	164.502
2022.10.19	2	D09	PDZK1	PDZK1	PDZK1	5	No	No	617.788	636.1	102	1620	1651	21.8	62.5935	9142	111.1	1635.5	80.426	598	2085	1150	11273	60.5574	8.28925	13.8032	38.1898	609.476	16	8.12555	35.4787	3530	169.842	123	0.00487805	3013.6	3102.93	497.561	62.4485	64.8614	106.341	305.334	1988.72	541.951	63.6493	80.426	2917.07	103.444	31.4694	3023.93	295.402	8.28925	13.8032	186.292	2973.05	78.0488	8.12555	173.067	296.512	169.842
2022.10.19	2	D10	PDZK1	PDZK1	PDZK1	5	No	No	561.23	576.9	73	1601	1638	17.9	58.689	8734	105	1619.5	80.1509	631	1985	1041	8490	64.7046	8.19018	15.5054	39.7991	645.126	20	10.7035	37.0856	3366	167.381	123	0.00487805	2737.71	2814.15	356.098	60.9923	63.844	87.3171	286.288	1815.18	512.195	62.41	80.1509	3078.05	93.7591	25.7866	1715.17	315.632	8.19018	15.5054	194.142	3146.96	97.561	10.7035	180.906	269.6	167.381
2022.10.19	2	D11	control	eGFP	control	5	No	No	566.687	580	76.2	1869	1724	20.9	60.3378	10974	130	1796.5	62.9537	659	1981	1322	7535	62.7668	11.9229	19.0427	44.6395	689.444	19	8.85974	43.1328	3455	163.256	123	0.00487805	2764.33	2829.27	371.707	83.121	70.724	101.951	294.331	2865.64	634.146	76.7974	62.9537	3214.63	93.3816	41.5868	1351.01	306.179	11.9229	19.0427	217.754	3363.14	92.6829	8.85974	210.404	284.046	163.256
2022.10.19	2	D12	control	eGFP	control	5	No	No	560.283	574.9	83.1	1982	1815	12.8	55.1254	9284	115	1898.5	68.6922	613.1	1675	1061	6955	67.5504	19.5978	20.1972	37.1873	618.776	8	1.01517	35.0119	4198	155.103	123	0.00487805	2733.09	2804.39	405.366	93.4759	78.3873	62.439	268.904	2050.99	560.976	85.7657	68.6922	2990.73	66.7609	26.7869	1151.03	329.514	19.5978	20.1972	181.401	3018.42	39.0244	1.01517	170.79	419.35	155.103
2022.10.19	2	E01	PDZK1	PDZK1P1	PDZK1P1	5	No	No	650.714	667.1	77.9	1908	1829	19	60.149	9413	113.1	1868.5	69.0918	623	2187	1090	7914	61.8858	15.218	18.299	39.1928	635.178	11	4.48766	40.4989	4183	159.943	123	0.00487805	3174.21	3254.15	380	86.6262	79.6012	92.6829	293.41	2108.38	551.707	83.0766	69.0918	3039.02	113.812	28.2713	1490.34	301.882	15.218	18.299	191.185	3098.43	53.6585	4.48766	197.555	416.359	159.943
2022.10.19	2	E03	PDZK1	PDZK1P1	PDZK1P1	5	No	No	662.067	680	76.1	1741	1666	26.8	64.4892	9335	106	1703.5	77.7878	647.1	175	896	8187	59.4115	7.79215	12.2044	47.0944	655.377	29	5.31052	44.9314	3943	167.639	123	0.00487805	3229.59	3317.07	371.22	72.1257	66.0454	130.732	314.581	2073.58	517.073	69.052	77.7878	3156.59	0.728733	19.1033	1594.93	289.812	7.79215	12.2044	229.729	3196.96	141.463	5.31052	219.178	369.952	167.639
2022.10.19	2	E04	PDZK1	PDZK1P1	PDZK1P1	5	No	No	602.222	619	94.2	1433	1475	24.8	62.6522	7652	91	1454	90.6194	591.1	1698	1470	9545	59.7673	12.6065	21.7687	30.1225	598.783	16	14.7154	36.1885	3464	162.916	123	0.00487805	2937.67	3019.51	459.512	48.8635	51.7698	120.976	305.621	1393.29	443.902	50.3062	90.6194	2883.41	68.6069	51.4194	2167.92	291.548	12.6065	21.7687	146.939	2920.89	78.0488	14.7154	176.529	285.528	162.916
2022.10.19	2	E05	PDZK1	PDZK1P1	PDZK1P1	5	No	No	686.232	704.8	64	1852	1799	22	62.527	10177	115	1825.5	69.9262	675.1	1150	939	6986	66.1448	21.6868	17.264	49.5189	698.246	19	-5.79399	46.0896	4859	155.008	123	0.00487805	3347.47	3438.05	312.195	81.6158	77.0113	107.317	305.01	2464.52	560.976	79.2969	69.9262	3293.17	31.4694	20.9809	1161.31	322.658	21.6868	17.264	241.556	3406.08	92.6829		224.827	561.806	155.008
2022.10.19	2	E06	PDZK1	PDZK1P1	PDZK1P1	5	No	No	601.129	618	75	1611	1642	23.9	60.7266	9351	114	1626.5	70.9472	613	1785	1007	7885	60.4963	16.5753	23.8861	38.5088	638.962	19	9.59795	36.0964	3394	157.472	123	0.00487805	2932.34	3014.63	365.854	61.7566	64.1562	116.585	296.227	2080.69	556.098	62.9507	70.9472	2990.24	75.8174	24.1297	1479.43	295.104	16.5753	23.8861	187.848	3116.89	92.6829	9.59795	176.08	274.104	157.472
2022.10.19	2	E07	PDZK1	PDZK1P1	PDZK1P1	5	No	No	506.661	520.9	77	1909	1510	18.9	59.4025	8649	110	1709.5	69.7415	621.1	1620	957	7164	62.6074	11.5773	20.2294	40.3568	640.288	23	11.4547	37.1815	3406	163.915	123	0.00487805	2471.51	2540.98	375.61	86.717	54.2558	92.1951	289.768	1780.02	536.585	69.5393	69.7415	3029.76	62.4485	21.793	1221.25	305.402	11.5773	20.2294	196.863	3123.35	112.195	11.4547	181.373	276.046	163.915
2022.10.19	2	E08	PDZK1	PDZK1P1	PDZK1P1	5	Yes	No	267.281	268.1	15	1980	1442	19.8	60.5693	10714	136	1711	65.4704	352	2028	1002	9359				40.804	285.161	3		33.5459			123	0.00487805	1303.81	1307.8	73.1707	93.2873	49.4792	96.5854	295.46	2731.46	663.415	69.6614	65.4704	1717.07	97.8652	23.8906	2084.26				199.044	1391.03	14.6341		163.638	0	0
2022.10.19	2	E09	PDZK1	PDZK1P1	PDZK1P1	5	No	No	566.846	583	76.1	1690	1759	17.8	60.7678	11382	135	1724.5	77.8789	624	866	1215	7122				27.1018	621.542	18		35.1721			123	0.00487805	2765.1	2843.9	371.22	67.9619	73.6248	86.8293	296.428	3082.69	658.537	70.765	77.8789	3043.9	17.8455	35.1273	1206.97				132.204	3031.91	87.8049		171.571
2022.10.19	2	E10	PDZK1	PDZK1P1	PDZK1P1	5	No	No	620.038	636	76.2	1765	1853	17.9	60.3408	9615	112	1809	71.5078	637	1565	1161	7292	64.5827	10.5977	16.6498	38.7662	649.509	27	9.10248	39.623	3890	164.671	123	0.00487805	3024.58	3102.44	371.707	74.1279	81.704	87.3171	294.345	2199.84	546.341	77.8699	71.5078	3107.32	58.2802	32.0743	1265.28	315.038	10.5977	16.6498	189.104	3168.33	131.707	9.10248	193.283	360.074	164.671
2022.10.19	2	E11	control	eGFP	control	5	No	No	626.715	644	74.1	1377	1271	27.9	61.1642	8315	102	1324	74.3485	608.1	1110	996	8566	65.3005	18.4602	22.701	36.0478	635.993	24	6.70178	33.5973	3223	155.752	123	0.00487805	3057.15	3141.46	361.463	45.1191	38.44	136.098	298.362	1645.19	497.561	41.7127	74.3485	2966.34	29.3183	23.6054	1746.02	318.539	18.4602	22.701	175.843	3102.4	117.073	6.70178	163.889	247.18	155.752
2022.10.19	2	E12	control	eGFP	control	5	Yes	No	456.487	467.1	60.2	1591	55	48.9	68.5347	8934	104.1	823	90	596.1	190	1557	5444	67.8222	24.7142	28.4893	26.7375	571.861	27	7.74224	42.9579	4126	148.687	123	0.00487805	2226.77	2278.54	293.659	60.2327	0.071981	238.537	334.316	1899.26	507.805	16.1173	90	2907.8	0.859012	57.6859	705.226	330.84	24.7142	28.4893	130.427	2789.56	131.707	7.74224	209.551	405.089	148.687
2022.10.19	2	F01	PDZK1	PDZK1P1	PDZK1P1	5	No	No	646.31	669.3	82.1	1845	1881	30.9	73.1296	10537	116	1863	83.5579	637.1	2124	1622	10244	64.7863	10.8985	16.0506	38.0197	654.277	22	8.03068	34.3621	3919	163.367	123	0.00487805	3152.73	3264.88	400.488	81	84.1918	150.732	356.73	2641.96	565.854	82.5882	83.5579	3107.8	107.35	62.6028	2497.07	316.031	10.8985	16.0506	185.462	3191.59	107.317	8.03068	167.62	365.462	163.367
2022.10.19	2	F03	PDZK1	PDZK1P1	PDZK1P1	5	No	No	610.913	628.9	81	1909	1884	21.8	63.0864	10871	125	1896.5	62.4696	675.1	2237	993	8305	68.9652	6.76293	13.7557	44.4436	695.342	21	9.96007	43.5203	3877	168.496	123	0.00487805	2980.06	3067.8	395.122	86.717	84.4606	106.341	307.738	2812.1	609.756	85.5851	62.4696	3293.17	119.076	23.4634	1641.24	336.416	6.76293	13.7557	216.798	3391.91	102.439	9.96007	212.294	357.671	168.496
2022.10.19	2	F04	PDZK1	PDZK1P1	PDZK1P1	5	No	No	604.873	621	77.2	1486	1529	15.8	53.7	8929	113	1507.5	68.2719	626.1		1163	5103					631.911						123	0.00487805	2950.6	3029.27	376.585	52.5448	55.6298	77.0732	261.951	1897.13	551.22	54.0763	68.2719	3054.15		32.1849	619.646					3082.49
2022.10.19	2	F05	PDZK1	PDZK1P1	PDZK1P1	5	No	No	706.409	726	69.1	1815	1960	25.9	65.656	10707	123	1887.5	70.0946	690	3	396	5208				6.85753	685.836	120		29			123	0.00487805	3445.9	3541.46	337.073	78.3873	91.4123	126.341	320.273	2727.9	600	84.7747	70.0946	3365.85	0.000214158	3.73149	645.408				33.4514	3345.54	585.366		141.463
2022.10.19	2	F06	PDZK1	PDZK1P1	PDZK1P1	5	No	No	680.842	700	65.2	1970	1864	23.8	64.8558	10866	125	1917	71.9266	682	919	956	5956	62.8657	15.2151	16.3263	48.7339	714.257	27	1.36559	45.1425	3927	161.736	123	0.00487805	3321.18	3414.63	318.049	92.3474	82.6769	116.098	316.37	2809.52	609.756	87.4453	71.9266	3326.83	20.0966	21.7474	844.115	306.662	15.2151	16.3263	237.727	3484.18	131.707	1.36559	220.208	366.956	161.736
2022.10.19	2	F07	PDZK1	PDZK1P1	PDZK1P1	5	No	No	666.809	682.1	64	1965	1806	30.9	72.159	12243	135	1885.5	80.05	652	1816	1579	8342	71.4365	6.74413	9.92933	42.9466	655.316	18	5.12064	40.853	4121	170.57	123	0.00487805	3252.73	3327.32	312.195	91.8792	77.6118	150.732	351.995	3566.71	658.537	84.5951	80.05	3180.49	78.4737	59.3276	1655.89	348.471	6.74413	9.92933	209.496	3196.66	87.8049	5.12064	199.283	404.108	170.57
2022.10.19	2	F08	PDZK1	PDZK1P1	PDZK1P1	5	No	No	617.44	638.9	69.1	1625	1722	23.9	62.5895	9450	112.1	1673.5	67.9531	634.1	1539	1196	8154	62.989	20.0245	19.5739	45.2233	650.098	17	-0.59343	41.7492	3964	155.17	123	0.00487805	3011.9	3116.59	337.073	62.8346	70.56	116.585	305.315	2124.99	546.829	66.6413	67.9531	3093.17	56.3598	34.0373	1582.1	307.263	20.0245	19.5739	220.601	3171.21	82.9268		203.655	373.904	155.17
2022.10.19	2	F09	PDZK1	PDZK1P1	PDZK1P1	5	No	No	626.326	646.9	83	1660	1643	27.9	66.9473	9865	117	1651.5	78.3996	603.1	1789	1461	10124	62.9962	12.4209	18.6188	35.6614	622.633	20	9.66827	31.7792	3508	161.502	123	0.00487805	3055.25	3155.61	404.878	65.5705	64.2344	136.098	326.572	2315.72	570.732	64.9007	78.3996	2941.95	76.1575	50.7917	2438.91	307.299	12.4209	18.6188	173.958	3037.23	97.561	9.66827	155.021	292.827	161.502
2022.10.19	2	F10	PDZK1	PDZK1P1	PDZK1P1	5	Yes	No	499.612	503.1	50.3	405	670	52.8	74.3409	17915	210.1	537.5	84.5941	606	0	1797	8974					587.576						123	0.00487805	2437.13	2454.15	245.366	3.90303	10.6817	257.561	362.638	7637.05	1024.88	6.87463	84.5941	2956.1	0	76.8402	1916.3				0	2866.22	0		0	0	0
2022.10.19	2	F11	control	eGFP	control	5	Yes	No	220.477	219.1	0	0	0							644.1	0	1482	4061			16.6486		649.186						123	0.00487805	1075.5	1068.78	0	0	0	0	0	0	0	0	0	3141.95	0	52.2623	392.426	0	0	16.6486	0	3166.76	0		0	0	0
2022.10.19	2	F12	control	eGFP	control	5	Yes	No	552.069	547	64.1	52	0			4643	64			688.1	0	0	1498					416.055						123	0.00487805	2693.02	2668.29	312.683	0.0643427	0	0	0	512.967	312.195	0	0	3356.59	0	0	53.3969				0	2029.54	0		0	0	0
2022.10.19	2	G01	control	scrambled	control	5	No	No	605.208	621.1	75.1	1455	1340	29	64.921	9103	113.1	1397.5	78.5524	582.1	1621	1458	8937	61.9086	6.17799	11.6223	39.2842	591.964	21	8.09166	39.4337	3406	168.165	123	0.00487805	2952.23	3029.76	366.341	50.3754	42.7269	141.463	316.688	1971.79	551.707	46.4725	78.5524	2839.51	62.5257	50.5833	1900.53	301.993	6.17799	11.6223	191.63	2887.63	102.439	8.09166	192.359	276.046	168.165
2022.10.19	2	G02	control	scrambled	control	5	No	No	603.261	620	96.1	1386	1498	27.9	65.3338	8216	97	1442	86.8574	593.1	954	1214	11648	57.132	12.7288	19.8199	41.5365	609.586	26	8.58922	38.0859	3525	161.978	123	0.00487805	2942.74	3024.39	468.78	45.7108	53.3969	136.098	318.701	1606.25	473.171	49.4792	86.8574	2893.17	21.6565	35.0695	3228.46	278.693	12.7288	19.8199	202.617	2973.59	126.829	8.58922	185.785	295.672	161.978
2022.10.19	2	G03	control	scrambled	control	5	No	No	509.965	524	95.1	1683	1596	24.9	65.5744	9176	113	1639.5	86.8574	554.9	2031	1779	10991	63.0986	18.0378	24.1689	33.3097	405.761	13	9.67394	35.8592	4075	161.401	123	0.00487805	2487.64	2556.1	463.902	67.4001	60.6119	121.463	319.875	2003.54	551.22	63.961	86.8574	2706.83	98.1549	75.3085	2874.53	307.798	18.0378	24.1689	162.486	1979.32	63.4146	9.67394	174.923	395.137	161.401
2022.10.19	2	G04	control	scrambled	control	5	No	No	583.387	600	73.1	1495	1620	17.9	55.8145	8848	114	1557.5	66.3327	636	1769	1055	7705	60.135	10.4415	18.7727	38.7943	653.126	19	11.2173	35.9084	3089	164.301	123	0.00487805	2845.79	2926.83	356.585	53.1832	62.4485	87.3171	272.266	1862.87	556.098	57.7229	66.3327	3102.44	74.4643	26.4848	1412.66	293.341	10.4415	18.7727	189.24	3185.98	92.6829	11.2173	175.163	227.053	164.301
2022.10.19	2	G05	control	scrambled	control	5	No	No	564.769	580	74	1838	1181	19.9	58.3878	8583	103	1509.5	74.2166	629	202	1189	7990	58.7645	4.20956	13.6988	46.3943	642.203	37	10.9414	38.6832	3246	170.805	123	0.00487805	2754.97	2829.27	360.976	80.3865	33.1888	97.0732	284.819	1752.95	502.439	54.2199	74.2166	3068.29	0.970946	33.64	1519.1	286.656	4.20956	13.6988	226.314	3132.7	180.488	10.9414	188.698	250.72	170.805
2022.10.19	2	G06	control	scrambled	control	5	No	No	568.556	585.1	64.2	1492	1636	20.9	58.5091	8644	108.1	1564	77.1913	634	1572	808	7803	65.4632	22.1526	21.9027	37.2056	651.256	12	-0.40919	37.2659	3606	152.306	123	0.00487805	2773.44	2854.15	313.171	52.97	63.6882	101.951	285.41	1777.96	527.317	58.2057	77.1913	3092.68	58.8027	15.5351	1448.82	319.333	22.1526	21.9027	181.491	3176.86	58.5366		181.785	309.417	152.306
2022.10.19	2	G07	control	scrambled	control	5	No	No	599.622	616	73.1	1222	1390	27.8	61.2955	8530	108	1306	78.6912	613	1478	962	8448	55.5579	15.453	18.4898	50.4224	632.449	18	3.1112	38.7612	3150	159.673	123	0.00487805	2924.99	3004.88	356.585	35.5332	45.975	135.61	299.002	1731.37	526.829	40.5862	78.6912	2990.24	51.9806	22.0213	1698.24	271.014	15.453	18.4898	245.963	3085.12	87.8049	3.1112	189.079	236.109	159.673
2022.10.19	2	G08	control	scrambled	control	5	No	No	589.088	606	97.2	1664	1641	24	63.7657	8304	99	1652.5	83.7351	614	1198	870	10687	63.3614	16.8351	20.9813	38.7546	615.77	17	6.04454	40.7713	3898	160.805	123	0.00487805	2873.6	2956.1	474.146	65.8869	64.0781	117.073	311.052	1640.84	482.927	64.9793	83.7351	2995.12	34.1512	18.0107	2717.71	309.08	16.8351	20.9813	189.047	3003.76	82.9268	6.04454	198.884	361.556	160.805
2022.10.19	2	G09	control	scrambled	control	5	No	No	575.293	591	82.2	1300	1391	23.9	61.0251	8104	103	1345.5	77.6897	591	1390	1276	9738	59.5531	12.181	17.8952	34.3758	604.001	22	8.86012	33.7345	3181	163.375	123	0.00487805	2806.31	2882.93	400.976	40.2142	46.0412	116.585	297.683	1562.76	502.439	43.0784	77.6897	2882.93	45.975	38.743	2256.48	290.503	12.181	17.8952	167.687	2946.35	107.317	8.86012	164.559	240.78	163.375
2022.10.19	2	G10	control	scrambled	control	5	No	No	639.081	657	116	1582	1472	23.9	61.041	8891	108	1527	75.2778	619	1636	824	10944	58.7091	11.4676	14.5132	36.7387	633.14	14	4.60135	34.9688	3443	163.596	123	0.00487805	3117.47	3204.88	565.854	59.5532	51.5594	116.585	297.761	1881.02	526.829	55.4843	75.2778	3019.51	63.6882	16.1565	2850	286.386	11.4676	14.5132	179.213	3088.49	68.2927	4.60135	170.58	282.076	163.596
2022.10.19	2	G11	control	eGFP	control	5	No	No	660.864	679.1	66.1	1949	1883	20.9	62.9037	10175	120.1	1916	72.7225	670.2	1684	1233	6153	61.5465	12.8217	17.5721	47.2503	675	26	5.68764	46.231	3731	162.613	123	0.00487805	3223.73	3312.68	322.439	90.3891	84.3709	101.951	306.848	2463.55	585.854	87.3541	72.7225	3269.27	67.4802	36.1758	900.878	300.227	12.8217	17.5721	230.489	3292.68	126.829	5.68764	225.517	331.24	162.613
2022.10.19	2	G12	control	eGFP	control	5	No	No	582.996	600	65.1	1894	1884	22.9	64.3772	10905	133	1889	64.2125	688.1	2072	1063	7689	64.8024	19.4553	19.2824	44.5193	710.958	14	-0.23789	46.612	4070	155.672	123	0.00487805	2843.88	2926.83	317.561	85.3596	84.4606	111.707	314.035	2829.72	648.78	84.9095	64.2125	3356.59	102.158	26.888	1406.8	316.109	19.4553	19.2824	217.167	3468.09	68.2927		227.375	394.168	155.672
2022.10.19	2	H01	control	scrambled	control	5	No	No	640.779	659	75.2	1738	1682	21.8	61.9247	9874	118	1710	66.9988	639	1636	920	8979	64.9026	9.34427	15.6333	36.7194	647.835	18	10.0492	33.5831	3456	165.74	123	0.00487805	3125.75	3214.63	366.829	71.8773	67.32	106.341	302.072	2319.95	575.61	69.58	66.9988	3117.07	63.6882	20.1404	1918.44	316.598	9.34427	15.6333	179.119	3160.17	87.8049	10.0492	163.82	284.21	165.74
2022.10.19	2	H03	control	scrambled	control	5	No	No	615.212	631.1	81	1548	1558	21.9	59.4748	9102	118.1	1553	61.4172	624.1	1144	727	6559	60.3865	16.8634	16.8252	45.1253	647.403	19	-0.0489	43.0044	3751	158.063	123	0.00487805	3001.04	3078.54	395.122	57.0209	57.76	106.829	290.121	1971.36	576.098	57.3899	61.4172	3044.39	31.1418	12.5765	1023.69	294.568	16.8634	16.8252	220.123	3158.06	92.6829		209.777	334.801	158.063
2022.10.19	2	H05	control	scrambled	control	5	No	No	562.213	579.9	83.1	1395	1246	22.7	58.0345	6984	88	1320.5	87.7279	583.1	1777	987	9187	56.0416	13.4383	16.5312	35.301	589.847	13	4.58313	33.2347	3224	160.07	123	0.00487805	2742.5	2828.78	405.366	46.3064	36.9427	110.732	283.095	1160.65	429.268	41.4925	87.7279	2844.39	75.1393	23.1807	2008.35	273.374	13.4383	16.5312	172.2	2877.3	63.4146	4.58313	162.12	247.333	160.07
2022.10.19	2	H06	control	scrambled	control	5	No	No	612.951	631	83.2	1133	1375	25.9	61.6105	7973	97	1254	86.6574	621	1670	1084	9804	59.8322	12.8225	16.3828	39.8429	638.972	16	4.98205	35.9222	3266	161.335	123	0.00487805	2990	3078.05	405.854	30.5458	44.9881	126.341	300.539	1512.64	473.171	37.4186	86.6574	3029.27	66.3629	27.9609	2287.17	291.865	12.8225	16.3828	194.356	3116.94	78.0488	4.98205	175.23	253.819	161.335
2022.10.19	2	H07	control	scrambled	control	5	No	No	573.811	588	82.2	1705	1532	16.8	57.0948	8947	111	1618.5	80.1669	641	1353	1451	8382	46.5935	9.16595	36.9591	5.77749	649.605	13	42.6593	39.7014	3723	165.246	123	0.00487805	2799.08	2868.29	400.976	69.1737	55.8483	81.9512	278.511	1904.79	541.463	62.333	80.1669	3126.83	43.56	50.0988	1671.81	227.286	9.16595	36.9591	28.1829	3168.8	63.4146	42.6593	193.665	329.821	165.246
2022.10.19	2	H08	control	scrambled	control	5	No	No	548.468	564	104	1557	1439	17.9	56.9637	8210	102	1498	75.0616	601.1	1324	1226	10698	54.187	10.3687	14.9168	38.6563	619.786	17	5.9613	36.5929	3181	165.173	123	0.00487805	2675.45	2751.22	507.317	57.6859	49.2736	87.3171	277.871	1603.9	497.561	53.3969	75.0616	2932.2	41.7127	35.7662	2723.31	264.327	10.3687	14.9168	188.567	3023.34	82.9268	5.9613	178.502	240.78	165.173
2022.10.19	2	H09	control	scrambled	control	5	No	No	592.869	611	93.3	1484	1405	25.8	60.6183	7933	101	1444.5	75.1372	595	1491	1058	10794	58.7421	10.1993	17.8632	35.23	588.672	17	11.2069	33.77	3317	167.388	123	0.00487805	2892.04	2980.49	455.122	52.4035	46.9726	125.854	295.699	1497.5	492.683	49.6509	75.1372	2902.44	52.899	26.6357	2772.41	286.547	10.1993	17.8632	171.854	2871.57	82.9268	11.2069	164.731	261.808	167.388
2022.10.19	2	H10	control	scrambled	control	5	No	No	563.156	578	92	1699	1641	20.8	60.1268	9542	110	1670	78.7789	626	1892	1035	10976	61.4963	11.4028	17.0726	37.6502	641.162	18	8.37824	37.6612	3583	164.45	123	0.00487805	2747.1	2819.51	448.78	68.6877	64.0781	101.463	293.302	2166.56	536.585	66.3629	78.7789	3053.66	85.1794	25.4902	2866.69	299.982	11.4028	17.0726	183.66	3127.62	87.8049	8.37824	183.713	305.482	164.45
2022.10.19	2	H11	control	eGFP	control	5	No	No	688.289	708	69.1	1864	1875	21.8	61.8909	10442	126	1869.5	64.7888	692	1450	1451	8455	65.8969	17.1215	15.2649	50.8056	722.998	17	-2.34732	47.3138	4506	157.781	123	0.00487805	3357.51	3453.66	337.073	82.6769	83.6556	106.341	301.907	2594.54	614.634	83.1655	64.7888	3375.61	50.0297	50.0988	1701.06	321.448	17.1215	15.2649	247.832	3526.82	82.9268		230.799	483.142	157.781
2022.10.19	2	H12	control	eGFP	control	5	No	No	562.339	579.9	75.1	1870	2000	19.8	62.4751	10673	125	1935	70.3329	670.1	1645	893	7991	74.8105	19.8164	14.497	40.7152	681.905	11	-9.77407	39.8888	4753	154.806	123	0.00487805	2743.12	2828.78	366.341	83.21	95.1814	96.5854	304.756	2710.6	609.756	89.0952	70.3329	3268.78	64.3908	18.9756	1519.48	364.929	19.8164	14.497	198.611	3326.37	53.6585		194.579	537.561	154.806
2022.10.19	3	A01	PDZK1	pdzk1KO	pdzk1KO	5	No	No	669.528	688	78	1842	1842	19	61.3878	10210	119	1842	71.1177	649	2137	1182	8956	66.1774	11.3315	13.4641	43.8028	667.382	16	3.08931	39.8409	3893	163.581	123	0.00487805	3265.99	3356.1	380.488	80.7368	80.7368	92.6829	299.453	2480.53	580.488	80.7368	71.1177	3165.85	108.668	33.2451	1908.62	322.817	11.3315	13.4641	213.672	3255.52	78.0488	3.08931	194.346	360.629	163.581
2022.10.19	3	A02	PDZK1	pdzk1KO	pdzk1KO	5	No	No	634.387	652	89.2	1649	1843	33.8	74.7673	9671	105	1746	96.7967	619.2	1376	1651	9228	65.133	11.8166	17.5972	38.0521	625.081	23	8.87729	30.7769	3654	164.331	123	0.00487805	3094.57	3180.49	435.122	64.7044	80.8245	164.878	364.718	2225.54	512.195	72.5405	96.7967	3020.49	45.0536	64.8614	2026.32	317.722	11.8166	17.5972	185.62	3049.18	112.195	8.87729	150.131	317.709	164.331
2022.10.19	3	A03	PDZK1	pdzk1KO	pdzk1KO	5	No	No	657.318	675.1	71.2	2022	1881	20.9	62.6537	10405	117.1	1951.5	72.4294	675	1503	1100	8748	66.2503	8.63406	15.1283	43.7315	695.571	23	8.99672	42.4391	3570	166.493	123	0.00487805	3206.43	3293.17	347.317	97.2869	84.1918	101.951	305.628	2576.18	571.22	90.6211	72.4294	3292.68	53.7539	28.7924	1821	323.172	8.63406	15.1283	213.324	3393.03	112.195	8.99672	207.02	303.269	166.493
2022.10.19	3	A04	PDZK1	pdzk1KO	pdzk1KO	5	No	No	649.48	667.1	76.1	1945	2002	22.8	64.7663	11680	135.1	1973.5	68.0249	695.1	2277	953	6877	71.9595	20.5831	20.3782	42.3232	714.219	13	-0.32723	46.2139	5023	154.387	123	0.00487805	3168.19	3254.15	371.22	90.0184	95.3719	111.22	315.933	3246.22	659.024	92.6758	68.0249	3390.73	123.372	21.6112	1125.36	351.022	20.5831	20.3782	206.454	3484	63.4146		225.434	600.37	154.387
2022.10.19	3	A05	PDZK1	pdzk1KO	pdzk1KO	5	No	No	598.065	616	72.1	1728	1592	20.8	59.4361	9743	117	1660	65.3445	603	1873	1007	7715	61.1238	19.8064	22.2315	36.1613	628.308	11	3.68823	35.732	3351	153.648	123	0.00487805	2917.39	3004.88	351.707	71.0526	60.3085	101.463	289.932	2258.8	570.732	65.5705	65.3445	2941.46	83.4772	24.1297	1416.33	298.165	19.8064	22.2315	176.397	3064.92	53.6585	3.68823	174.302	267.203	153.648
2022.10.19	3	A06	PDZK1	pdzk1KO	pdzk1KO	5	No	No	644.216	662	76	1999	1828	19.8	61.5529	11029	123	1913.5	71.1177	657.1	2077	1029	7448	65.8944	11.6376	15.0873	41.2068	681.385	18	5.17887	39.715	3472	163.115	123	0.00487805	3142.52	3229.27	370.732	95.0863	79.5142	96.5854	300.258	2894.44	600	87.1263	71.1177	3205.37	102.651	25.1955	1319.99	321.436	11.6376	15.0873	201.009	3323.83	87.8049	5.17887	193.732	286.848	163.115
2022.10.19	3	A07	PDZK1	pdzk1KO	pdzk1KO	5	No	No	629.505	647	59.1	1937	1977	22.8	63.0825	10326	123	1957	81.0308	639	1661	1062	5207	62.4722	16.4408	17.593	43.4855	659.251	17	1.56371	43.9476	3760	158.158	123	0.00487805	3070.76	3156.1	288.293	89.2795	93.0049	111.22	307.72	2537.21	600	91.1326	81.0308	3117.07	65.6495	26.8375	645.16	304.743	16.4408	17.593	212.124	3215.86	82.9268	1.56371	214.379	336.409	158.158
2022.10.19	3	A09	PDZK1	PDZK1	PDZK1	5	No	No	577.975	591	74	1907	1744	21.9	65.0845	9613	110	1825.5	76.5199	565.1	526	1369	8999	56.8302	7.28814	6.38697	49.6839	577.058	24	-1.0263	45.5874	3875	169.559	123	0.00487805	2819.39	2882.93	360.976	86.5354	72.3744	106.829	317.485	2198.92	536.585	79.2969	76.5199	2756.59	6.5836	44.5963	1927	277.22	7.28814	6.38697	242.36	2814.92	117.073		222.378	357.302	169.559
2022.10.19	3	A10	PDZK1	PDZK1	PDZK1	5	No	No	620.13	637.1	100.1	1505	1542	33	72.4583	9046	103.1	1523.5	90.533	606.1	1901	2253	10711	61.9351	13.932	21.2903	32.3252	628.118	18	11.8563	33.0542	3766	162.353	123	0.00487805	3025.02	3107.8	488.293	53.8971	56.5798	160.976	353.455	1947.18	502.927	55.2303	90.533	2956.59	85.9917	120.785	2729.94	302.122	13.932	21.2903	157.684	3063.99	87.8049	11.8563	161.24	337.484	162.353
2022.10.19	3	A11	control	eGFP	control	5	No	No	648.583	668.9	61.2	1475	1689	24.9	62.7428	9452	115	1582	74.9326	637	372	996	7257	59.6486	16.9797	13.037	44.1616	663.429	20	-5.28	43.4516	4016	157.991	123	0.00487805	3163.82	3262.93	298.537	51.7698	67.8815	121.463	306.062	2125.88	560.976	59.5532	74.9326	3107.32	3.2929	23.6054	1253.16	290.969	16.9797	13.037	215.423	3236.24	97.561		211.959	383.778	157.991
2022.10.19	3	A12	control	eGFP	control	5	Yes	No	519.432	532.2	0	204	0							655.1	1986	1103	6636	69.8721	21.2257	18.8437	38.7441	667.17	12	-4.15788	40.5811	4267	153.368	123	0.00487805	2533.82	2596.1	0	0.990268	0	0	0	0	0	0	0	3195.61	93.8536	28.9496	1047.86	340.84	21.2257	18.8437	188.995	3254.49	58.5366		197.956	433.249	153.368
2022.10.19	3	B01	PDZK1	PDZK1	PDZK1	5	No	No	561.458	570	56.2	2032	1807	22.9	67.6161	15210	176	1919.5	90.2858	626.1	1746	1652	10239	75.0724	21.5078	17.0584	38.8979	623.738	10	-8.51472	41.8814	5864	160.343	123	0.00487805	2738.82	2780.49	274.146	98.2516	77.6978	111.707	329.835	5504.92	858.537	87.6735	90.2858	3054.15	72.5405	64.94	2494.64	366.207	21.5078	17.0584	189.746	3042.62	48.7805		204.3	818.239	160.343
2022.10.19	3	B02	PDZK1	PDZK1	PDZK1	5	No	No	619.284	636.1	70.1	1590	1707	27.9	65.5014	10081	119.1	1648.5	76.8065	626	2133	1151	8182	63.0692	10.3773	15.7614	37.3885	641.124	19	8.30934	37.113	3517	165.067	123	0.00487805	3020.9	3102.93	341.951	60.157	69.3361	136.098	319.519	2418.24	580.976	64.6651	76.8065	3053.66	108.261	31.5241	1592.98	307.655	10.3773	15.7614	182.383	3127.44	92.6829	8.30934	181.039	294.332	165.067
2022.10.19	3	B03	PDZK1	PDZK1	PDZK1	5	No	No	540.867	554.1	73.3	1546	1608	20.9	58.0377	8912	115.1	1577	61.6365	611.1	1809	900	7496	59.6973	5.96465	14.3552	43.9739	615.874	17	10.3663	39.2747	3438	168.812	123	0.00487805	2638.38	2702.93	357.561	56.8737	61.5268	101.951	283.111	1889.92	561.463	59.1774	61.6365	2980.98	77.8699	19.2742	1337.06	291.206	5.96465	14.3552	214.507	3004.27	82.9268	10.3663	191.584	281.257	168.812
2022.10.19	3	B04	PDZK1	PDZK1	PDZK1	5	Yes	No	524.863	537	74.1	1760	1706	17.8	59.5432	9123	113	1733	78.6654	611	1455	1257	9113	56.0972	11.1594	17.1351	37.0827	622.662	15	8.18435	34.3031	3239	163.224	123	0.00487805	2560.31	2619.51	361.463	73.7085	69.2549	86.8293	290.455	1980.47	551.22	71.4643	78.6654	2980.49	50.3754	37.5978	1976.13	273.645	11.1594	17.1351	180.891	3037.38	73.1707	8.18435	167.332	249.64	163.224
2022.10.19	3	B06	PDZK1	PDZK1	PDZK1	5	No	No	633.941	650.1	41	632	1295	33.8	64.1838	9415	105.1	963.5	96.6585	627.2	239	2273	9176				23.9491	616.647	34		30.0669			123	0.00487805	3092.4	3171.22	200	9.50444	39.9054	164.878	313.092	2109.27	512.683	22.09	96.6585	3059.51	1.35921	122.939	2003.54				116.825	3008.04	165.854		146.668
2022.10.19	3	B07	PDZK1	PDZK1	PDZK1	5	No	No	601.252	616.1	95.1	1476	1439	23.9	60.86	8326	100.1	1457.5	83.1624	606.1	1354	1083	10027	58.3026	10.0432	17.1076	36.9468	617.947	19	9.95226	32.7533	3080	164.529	123	0.00487805	2932.94	3005.37	463.902	51.84	49.2736	116.585	296.878	1649.55	488.293	50.5486	83.1624	2956.59	43.6244	27.9093	2392.4	284.403	10.0432	17.1076	180.228	3014.38	92.6829	9.95226	159.772	225.732	164.529
2022.10.19	3	B08	PDZK1	PDZK1	PDZK1	5	No	No	530.241	544	61.1	1642	1849	22.9	61.8459	9443	111	1745.5	76.8361	647.1	1774	748	7276	65.9374	21.1735	20.9714	37.6262	665.885	7	-0.3314	38.4865	3985	155.838	123	0.00487805	2586.54	2653.66	298.049	64.1562	81.3516	111.707	301.687	2121.84	541.463	72.499	76.8361	3156.59	74.8858	13.3136	1259.73	321.646	21.1735	20.9714	183.542	3248.22	34.1463		187.739	377.876	155.838
2022.10.19	3	B09	PDZK1	PDZK1	PDZK1	5	No	No	643.559	661.9	75.2	1717	1816	22.9	62.929	9267	110	1766.5	73.1555	621	865	609	7899	64.429	13.9675	20.1891	37.3986	650.062	20	9.34836	33.237	3411	160.866	123	0.00487805	3139.31	3228.78	366.829	70.1508	78.4737	111.707	306.971	2043.48	536.585	74.254	73.1555	3029.27	17.8043	8.82525	1484.69	314.288	13.9675	20.1891	182.432	3171.03	97.561	9.34836	162.132	276.857	160.866
2022.10.19	3	B10	PDZK1	PDZK1	PDZK1	5	Yes	No	610.101	626.1	76.1	1800	1621	20.8	60.6979	8388	105.1	1710.5	69.6877	629.1	980	600	7164	61.1633	15.7104	16.0383	46.9495	660.518	20	0.40966	45.0694	4054	158.588	123	0.00487805	2976.1	3054.15	371.22	77.097	62.5257	101.463	296.087	1674.21	512.683	69.6207	69.6877	3068.78	22.8531	8.56633	1221.25	298.358	15.7104	16.0383	229.022	3222.04	97.561	0.40966	219.851	391.075	158.588
2022.10.19	3	B11	control	eGFP	control	5	No	No	662.495	680.1	66	1826	1850	23.9	64.1513	9601	113.1	1838	73.884	650.2	1574	959	6403	63.9203	15.8976	15.9357	42.402	680.084	14	0.055193	43.244	4145	159.464	123	0.00487805	3231.68	3317.56	321.951	79.3403	81.4396	116.585	312.933	2193.44	551.707	80.3865	73.884	3171.71	58.9524	21.8841	975.572	311.807	15.8976	15.9357	206.839	3317.48	68.2927	0.055193	210.946	408.829	159.464
2022.10.19	3	B12	control	eGFP	control	5	No	No	578.445	597.9	71.2	1644	1862	23.9	64.576	9827	121	1753	65.587	629.1	1657	947	6707	62.6192	20.7618	20.7512	39.3643	660.45	14	-0.01567	37.5087	3957	153.629	123	0.00487805	2821.68	2916.59	347.317	64.3126	82.4996	116.585	315.005	2297.92	590.244	73.1234	65.587	3068.78	65.3337	21.3399	1070.41	305.46	20.7618	20.7512	192.021	3221.71	68.2927		182.97	372.584	153.629
2022.10.19	3	C01	PDZK1	PDZK1	PDZK1	5	No	No	632.078	649.1	103.1	1667	1607	27.8	66.6621	8915	100.1	1637	93.5798	609	1886	1294	10485	58.9371	13.389	19.8782	33.3228	618.08	17	9.98262	36.4406	3702	165.01	123	0.00487805	3083.31	3166.34	502.927	66.1247	61.4503	135.61	325.181	1891.19	488.293	63.7661	93.5798	2970.73	84.64	39.8438	2615.95	287.498	13.389	19.8782	162.55	3015.02	82.9268	9.98262	177.759	326.111	165.01
2022.10.19	3	C03	PDZK1	PDZK1	PDZK1	5	Yes	No	686.051	703.1	32.1	0	5			17279	210.1			675	0	2029	9476			26.7762		655.645						123	0.00487805	3346.59	3429.76	156.585	0	0.000594884	0	0	7104.43	1024.88	0	0	3292.68	0	97.9617	2136.69	0	0	26.7762	0	3198.27	0		0	0	0
2022.10.19	3	C04	PDZK1	PDZK1	PDZK1	5	No	No	638.158	652.1	91	1180	1449	47.9	81.1425	9136	94.1	1314.5	100.296	659	257	2160	11070	78.9948	14.4795	21.5569	24.9122	667.003	29	17.6277	26.5798	4676	163.385	123	0.00487805	3112.96	3180.98	443.902	33.1327	49.9608	233.659	395.817	1986.12	459.024	41.1162	100.296	3214.63	1.57166	111.02	2916	385.341	14.4795	21.5569	121.523	3253.67	141.463	17.6277	129.657	520.285	163.385
2022.10.19	3	C05	PDZK1	PDZK1	PDZK1	5	No	No	585.543	601.1	73.2	1918	1813	19.8	60.0093	9286	110.1	1865.5	69.5057	641	1722	1026	7593	69.5833	20.7164	19.519	35.5476	653.626	11	-2.23847	37.6951	4075	154.823	123	0.00487805	2856.31	2932.2	357.073	87.5366	78.2146	96.5854	292.729	2051.87	537.073	82.81	69.5057	3126.83	70.56	25.0488	1371.89	339.431	20.7164	19.519	173.403	3188.42	53.6585		183.879	395.137	154.823
2022.10.19	3	C06	PDZK1	PDZK1	PDZK1	5	No	No	599.306	619	92.1	1802	1832	27.9	69.6326	9205	102.1	1817	90.2775	616.2	1939	1199	10254	63.1493	13.056	18.6149	35.2109	641.439	18	8.8662	31.4869	3647	161.337	123	0.00487805	2923.44	3019.51	449.268	77.2684	79.8626	136.098	339.671	2016.23	498.049	78.5601	90.2775	3005.85	89.4639	34.2082	2501.95	308.045	13.056	18.6149	171.76	3128.97	87.8049	8.8662	153.594	316.493	161.337
2022.10.19	3	C07	PDZK1	PDZK1	PDZK1	5	No	No	574.203	590	78.1	1624	1943	20.9	63.6056	10107	119	1783.5	83.9744	636.8	1754	1360	7451	68.9931	20.6799	14.8421	36.1029	647.193	7	-11.1851	40.4133	4718	154.56	123	0.00487805	2800.99	2878.05	380.976	62.7573	89.8334	101.951	310.271	2430.73	580.488	75.69	83.9744	3106.34	73.2068	44.0119	1321.06	336.552	20.6799	14.8421	176.112	3157.04	34.1463		197.138	529.673	154.56
2022.10.19	3	C08	PDZK1	PDZK1	PDZK1	5	No	No	660.828	680	67.1	2121	2035	20.8	64.2921	11082	126	2078	64.9671	677	2167	1079	8464	68.5507	15.0821	14.5383	45.299	707.916	13	-0.79945	42.5801	4347	160.179	123	0.00487805	3223.55	3317.07	327.317	107.047	98.5419	101.463	313.62	2922.33	614.634	102.75	64.9671	3302.44	111.74	27.7035	1704.68	334.394	15.0821	14.5383	220.971	3453.25	63.4146		207.708	449.647	160.179
2022.10.19	3	C09	PDZK1	PDZK1	PDZK1	5	No	No	629.205	648	72.1	1756	1791	23.7	63.0325	10127	117	1773.5	69.6987	632.1	2048	893	7203	63.9116	15.9511	18.3672	40.515	666.775	16	3.53745	42.4238	3748	158.552	123	0.00487805	3069.29	3160.98	351.707	73.3738	76.3279	115.61	307.476	2440.36	570.732	74.8436	69.6987	3083.41	99.805	18.9756	1234.58	311.764	15.9511	18.3672	197.634	3252.56	78.0488	3.53745	206.946	334.265	158.552
2022.10.19	3	C10	PDZK1	PDZK1	PDZK1	5	No	No	600.645	617.9	66.2	1756	1593	21.8	60.7649	8964	106.9	1674.5	74.9727	601.1	1604	1033	9765	60.299	19.8069	24.5457	33.6723	625.772	17	7.22552	33.2269	3230	154.06	123	0.00487805	2929.98	3014.15	322.927	73.3738	60.3843	106.341	296.414	1912.04	521.463	66.721	74.9727	2932.2	61.2211	25.3918	2269.01	294.142	19.8069	24.5457	164.255	3052.55	82.9268	7.22552	162.083	248.255	154.06
2022.10.19	3	C11	control	eGFP	control	5	No	No	631.979	651	62.1	1993	2037	22.9	64.6333	10122	114.9	2015	79.7091	656.9	1926	947	6375	66.892	17.6019	19.05	42.0132	691.856	16	2.14986	39.5831	3962	156.941	123	0.00487805	3082.82	3175.61	302.927	94.5163	98.7357	111.707	315.284	2437.95	560.488	96.6145	79.7091	3204.39	88.2683	21.3399	967.058	326.302	17.6019	19.05	204.942	3374.91	78.0488	2.14986	193.088	373.526	156.941
2022.10.19	3	C12	control	eGFP	control	5	No	No	666.327	685.1	64	2113	1848	19.8	64.4818	10300	118	1980.5	74.1717	657	2230	1216	6587	64.5351	13.8643	19.6575	41.8986	682.785	17	7.9209	40.9789	3524	161.047	123	0.00487805	3250.38	3341.95	312.195	106.241	81.2636	96.5854	314.545	2524.45	575.61	93.3344	74.1717	3204.88	118.332	35.1852	1032.45	314.805	13.8643	19.6575	204.383	3330.66	82.9268	7.9209	199.897	295.504	161.047
2022.10.19	3	D01	PDZK1	PDZK1	PDZK1	5	No	No	655.511	674	71.1	1618	1463	24	60.4169	9758	120	1540.5	62.6082	634	1900	1241	8041	61.674	12.3679	13.5529	43.5866	657.439	14	1.61835	42.5505	3636	161.786	123	0.00487805	3197.62	3287.8	346.829	62.2944	50.9309	117.073	294.717	2265.76	585.366	56.4697	62.6082	3092.68	85.9012	36.6468	1538.55	300.849	12.3679	13.5529	212.618	3207.02	68.2927	1.61835	207.564	314.586	161.786
2022.10.19	3	D02	PDZK1	PDZK1	PDZK1	5	No	No	597.238	613.1	79.2	1622	1660	25	63.6416	8950	105.1	1641	85.0713	616.1	2011	1145	10251	62.5536	15.1081	22.2008	35.6151	633.388	20	10.5135	33.0865	3405	158.358	123	0.00487805	2913.35	2990.73	386.341	62.6028	65.5705	121.951	310.447	1906.07	512.683	64.0781	85.0713	3005.37	96.2313	31.1963	2500.49	305.14	15.1081	22.2008	173.732	3089.7	97.561	10.5135	161.398	275.884	158.358
2022.10.19	3	D03	PDZK1	PDZK1	PDZK1	5	No	No	595.812	611	99.1	1444	1516	24.9	63.4017	8435	101	1480	79.8103	610	1722	1349	10863	56.7238	9.88503	15.0273	35.5701	614.614	18	7.58212	33.1469	3157	166.44	123	0.00487805	2906.4	2980.49	483.415	49.6166	54.6878	121.463	309.277	1693.02	492.683	52.1214	79.8103	2975.61	70.56	43.3028	2807.97	276.701	9.88503	15.0273	173.513	2998.12	87.8049	7.58212	161.692	237.16	166.44
2022.10.19	3	D04	PDZK1	PDZK1	PDZK1	5	No	No	644.112	663.8	65.2	1768	1765	20.9	62.7509	10095	118	1766.5	67.8544	646	1537	1267	7241	63.9088	18.8326	18.2981	44.6861	661.986	15	-0.72876	41.6805	3749	157.067	123	0.00487805	3142.01	3238.05	318.049	74.3801	74.1279	101.951	306.102	2424.96	575.61	74.254	67.8544	3151.22	56.2134	38.1984	1247.64	311.75	18.8326	18.2981	217.981	3229.2	73.1707		203.32	334.444	157.067
2022.10.19	3	D06	PDZK1	PDZK1	PDZK1	5	No	No	667.269	687.9	75.1	1853	1924	25.9	68.7107	11065	125	1888.5	79.1552	678	2183	1656	9084	69.5334	11.7787	16.8267	41.7603	689.105	20	7.66204	41.3349	4013	163.031	123	0.00487805	3254.97	3355.61	366.341	81.704	88.0851	126.341	335.174	2913.37	609.756	84.8645	79.1552	3307.32	113.397	65.2549	1963.57	339.187	11.7787	16.8267	203.709	3361.49	97.561	7.66204	201.633	383.204	163.031
2022.10.19	3	D07	PDZK1	PDZK1	PDZK1	5	No	No	644.598	661.9	89.1	1627	1911	21.9	65.4297	10411	119	1769	77.2623	627.1	1744	1736	9621	64.249	9.46356	11.1798	51.7251	647.998	26	2.07519	47.1955	4284	164.221	123	0.00487805	3144.38	3228.78	434.634	62.9894	86.8988	106.829	319.169	2579.15	580.488	74.4643	77.2623	3059.02	72.3744	71.712	2202.59	313.41	9.46356	11.1798	252.318	3160.97	126.829	2.07519	230.222	436.708	164.221
2022.10.19	3	D08	PDZK1	PDZK1	PDZK1	5	No	No	645.809	664.1	68	1643	1678	21.9	63.0899	9668	110.1	1660.5	70.9109	650	62	1019	7612	59.6112	12.6602	15.7335	47.3804	662.772	30	3.64829	45.6936	3829	164.87	123	0.00487805	3150.29	3239.51	331.707	64.2344	67.0002	106.829	307.755	2224.16	537.073	65.61	70.9109	3170.73	0.0914694	24.7082	1378.76	290.786	12.6602	15.7335	231.124	3233.03	146.341	3.64829	222.895	348.87	164.87
2022.10.19	3	D09	PDZK1	PDZK1	PDZK1	5	No	No	632.39	649	60.2	1853	1776	22.8	63.8726	9575	113	1814.5	87.6376	629.2	1736	797	6538	62.8085	16.1053	19.9828	40.4495	656.224	20	5.44175	39.3232	3514	159.262	123	0.00487805	3084.83	3165.85	293.659	81.704	75.0548	111.22	311.574	2181.57	551.22	78.3441	87.6376	3069.27	71.712	15.115	1017.14	306.383	16.1053	19.9828	197.315	3201.09	97.561	5.44175	191.82	293.83	159.262
2022.10.19	3	D11	control	eGFP	control	5	No	No	638.53	656	61.2	1554	1757	22.9	62.3109	9783	115	1655.5	77.1387	656.9	2001	1450	6638	65.3872	15.0985	19.8682	40.6684	684.971	11	6.85803	41.077	3671	161.203	123	0.00487805	3114.78	3200	298.537	57.4638	73.4574	111.707	303.956	2277.38	560.976	65.2155	77.1387	3204.39	95.2766	50.0297	1048.5	318.962	15.0985	19.8682	198.382	3341.32	53.6585	6.85803	200.375	320.672	161.203
2022.10.19	3	D12	control	eGFP	control	5	No	No	623.407	641.9	67.2	1556	1680	23.8	61.5572	9729	116	1618	71.5434	641.1	1360	844	7725	63.5801	18.1654	15.2986	45.0631	663.394	17	-3.96761	40.5919	3802	156.165	123	0.00487805	3041.01	3131.22	327.805	57.6118	67.16	116.098	300.279	2252.31	565.854	62.2944	71.5434	3127.32	44.0119	16.9503	1420	310.147	18.1654	15.2986	219.82	3236.07	82.9268		198.009	343.967	156.165
2022.10.19	3	E01	PDZK1	PDZK1P1	PDZK1P1	5	No	No	623.48	639.2	79.1	1912	1790	22.8	64.3684	10011	114.1	1851	76.3974	639.1	1486	805	8450	64.3669	21.0448	19.2068	44.202	660.323	12	-2.56486	42.039	4415	154.873	123	0.00487805	3041.36	3118.05	385.854	86.9897	76.2427	111.22	313.992	2384.77	556.585	81.5277	76.3974	3117.56	52.5448	15.42	1699.05	313.985	21.0448	19.2068	215.62	3221.09	58.5366		205.068	463.825	154.873
2022.10.19	3	E02	PDZK1	PDZK1P1	PDZK1P1	5	No	No	669.625	688	74.2	1793	1745	26.9	67.6383	10324	118.1	1769	71.3459	644	1911	1037	9189	65.0042	19.3044	24.2342	40.9832	670.934	20	6.71317	39.0822	3869	155.406	123	0.00487805	3266.46	3356.1	361.951	76.4985	72.4575	131.22	329.943	2536.23	576.098	74.4643	71.3459	3141.46	86.8988	25.5888	2009.23	317.094	19.3044	24.2342	199.918	3272.85	97.561	6.71317	190.645	356.197	155.406
2022.10.19	3	E03	PDZK1	PDZK1P1	PDZK1P1	5	Yes	No	390.088	398.1	89.2	0	0			6098	86			460.1	573	1842	8968	56.931	10.1034	26.6456	19.221	454.863	24	28.6748	22.1117	2908	172.086	123	0.00487805	1902.87	1941.95	435.122	0	0	0	0	884.845	419.512	0	0	2244.39	7.81271	80.7368	1913.74	277.712	10.1034	26.6456	93.7609	2218.85	117.073	28.6748	107.862	201.225	172.086
2022.10.19	3	E04	PDZK1	PDZK1P1	PDZK1P1	5	No	No	552.213	567.1	62.1	1866	2019	19.9	62.0225	9795	115	1942.5	74.7931	629	1748	1127	7348	59.1298	20.2183	20.0689	46.7885	656.076	17	-0.17756	45.5303	4003	155.13	123	0.00487805	2693.72	2766.34	302.927	82.8544	96.9985	97.0732	302.549	2282.98	560.976	89.7872	74.7931	3068.29	72.7068	30.2232	1284.79	288.438	20.2183	20.0689	228.236	3200.37	82.9268		222.099	381.297	155.13
2022.10.19	3	E05	PDZK1	PDZK1P1	PDZK1P1	5	No	No	669.517	687	119.1	1671	1673	35.8	73.9094	10937	120	1672	88.4585	651	1066	1438	11810	70.1778	8.07295	18.1197	36.9367	662.124	32	15.9381	31.7561	3697	169.679	123	0.00487805	3265.93	3351.22	580.976	66.4424	66.6015	174.634	360.534	2846.35	585.366	66.5219	88.4585	3175.61	27.04	49.2051	3318.88	342.33	8.07295	18.1197	180.179	3229.87	156.098	15.9381	154.908	325.23	169.679
2022.10.19	3	E06	PDZK1	PDZK1P1	PDZK1P1	5	No	No	659.406	678	89.1	1881	1719	34.9	76.612	11539	126	1800	92.5689	634.1	1946	1833	9168	69.7325	13.6727	18.8844	37.8368	647.15	25	8.54524	33.3612	4381	163.337	123	0.00487805	3216.61	3307.32	434.634	84.1918	70.3144	170.244	373.717	3168.32	614.634	77.097	92.5689	3093.17	90.111	79.9498	2000.05	340.158	13.6727	18.8844	184.57	3156.83	121.951	8.54524	162.738	456.708	163.337
2022.10.19	3	E07	PDZK1	PDZK1P1	PDZK1P1	5	No	No	668.068	686.1	62.1	2155	1988	22.9	64.8011	11133	123.1	2071.5	75.3363	685.1	1942	1184	7357	67.673	11.306	15.6284	46.2516	721.134	17	5.88846	40.7678	3621	163.613	123	0.00487805	3258.87	3346.83	302.927	110.506	94.0427	111.707	316.103	2949.28	600.488	102.109	75.3363	3341.95	89.741	33.3577	1287.93	330.112	11.306	15.6284	225.617	3517.73	82.9268	5.88846	198.867	311.996	163.613
2022.10.19	3	E08	PDZK1	PDZK1P1	PDZK1P1	5	No	No	609.439	627.9	80.1	1706	1704	24	64.1017	9579	112	1705	81.9278	632.2	1902	831	9969	65.0663	9.08505	12.2123	38.5882	651.787	14	5.0398	38.7376	3521	164.593	123	0.00487805	2972.88	3062.93	390.732	69.2549	69.0926	117.073	312.691	2183.4	546.341	69.1737	81.9278	3083.9	86.0822	16.4321	2364.81	317.397	9.08505	12.2123	188.235	3179.45	68.2927	5.0398	188.964	295.002	164.593
2022.10.19	3	E09	PDZK1	PDZK1P1	PDZK1P1	5	No	No	607.678	626	94.1	1626	1567	30.9	69.7602	9356	109	1596.5	77.3196	598.1	1821	1720	9546	60.7155	11.4115	16.7447	35.4039	617.047	20	8.303	35.7589	3609	162.724	123	0.00487805	2964.28	3053.66	459.024	62.912	58.4292	150.732	340.294	2082.92	531.707	60.6499	77.3196	2917.56	78.9064	70.3962	2168.38	296.173	11.4115	16.7447	172.702	3009.99	97.561	8.303	174.434	309.932	162.724
2022.10.19	3	E10	PDZK1	PDZK1P1	PDZK1P1	5	No	No	628.954	647	59.1	1984	1992	21.9	64.3889	11020	125	1988	72.0547	647.1	1470	1076	6064	68.5849	15.0999	18.3954	43.7086	667.258	21	4.75747	40.0653	3804	160.417	123	0.00487805	3068.07	3156.1	288.293	93.6646	94.4215	106.829	314.092	2889.72	609.756	94.0427	72.0547	3156.59	51.4194	27.5497	875.005	334.56	15.0999	18.3954	213.212	3254.92	102.439	4.75747	195.441	344.329	160.417
2022.10.19	3	E11	control	eGFP	control	5	No	No	644.341	662	59.2	2013	1858	23.9	65.6465	9896	115	1935.5	74.5944	669.1	1847	1180	7242	66.0791	15.327	18.5583	44.3428	693.501	16	4.43482	42.8923	3747	159.774	123	0.00487805	3143.13	3229.27	288.78	96.4228	82.1455	116.585	320.227	2330.3	560.976	89.1412	74.5944	3263.9	81.1757	33.1327	1247.98	322.337	15.327	18.5583	216.306	3382.93	78.0488	4.43482	209.231	334.087	159.774
2022.10.19	3	E12	control	eGFP	control	5	No	No	638.564	674.8	79.2	2012	1986	20.9	62.9374	9811	113	1999	78.7155	657.1	1212	810	5984	65.4515	17.6951	20.0474	41.2785	681.548	20	3.42238	40.1155	3805	156.405	123	0.00487805	3114.95	3291.71	386.341	96.327	93.8536	101.951	307.012	2290.44	551.22	95.0863	78.7155	3205.37	34.9541	15.6121	852.07	319.276	17.6951	20.0474	201.359	3324.63	97.561	3.42238	195.685	344.51	156.405
2022.10.19	3	F03	PDZK1	PDZK1P1	PDZK1P1	5	Yes	No	708.331	728	60.1	1962	1857	20.9	64.244	9929	117	1909.5	75.2041	685.2	1289	839	6051	68.9983	15.9863	18.5434	40.7257	718.643	20	4.00318	42.3181	3961	159.108	123	0.00487805	3455.27	3551.22	293.171	91.5989	82.0571	101.951	313.386	2345.87	570.732	86.7624	75.2041	3342.44	39.5365	16.7501	871.258	336.577	15.9863	18.5434	198.662	3505.58	97.561	4.00318	206.43	373.338	159.108
2022.10.19	3	F04	PDZK1	PDZK1P1	PDZK1P1	5	No	No	655.639	674.9	112.2	1524	1037	34	69.9285	8875	104	1280.5	91.1125	639.1	1102	1464	10735	64.1609	10.3154	19.1786	36.672	660.836	30	13.1646	33.7731	3450	164.371	123	0.00487805	3198.24	3292.2	547.317	55.2665	25.5888	165.854	341.114	1874.26	507.317	39.0168	91.1125	3117.56	28.8972	51.0005	2742.18	312.98	10.3154	19.1786	178.888	3223.59	146.341	13.1646	164.747	283.224	164.371
2022.10.19	3	F05	PDZK1	PDZK1P1	PDZK1P1	5	No	No	555.948	567.1	41	2360	1840	18.8	63.1848	11369	129	2100	71.7396	639	1366	1255	6330	69.7383	5.97133	14.8644	33.7265	632.104	28	15.9364	34.5981	3310	170.617	123	0.00487805	2711.94	2766.34	200	132.531	80.5616	91.7073	308.219	3075.65	629.268	104.938	71.7396	3117.07	44.4011	37.4783	953.454	340.187	5.97133	14.8644	164.52	3083.43	136.585	15.9364	168.771	260.704	170.617
2022.10.19	3	F06	PDZK1	PDZK1P1	PDZK1P1	5	No	No	652.976	670	91.1	1734	1722	26.8	68.4648	10774	117	1728	82.651	633.1	1985	2150	9338	65.7374	9.29686	14.3816	39.2979	649.82	22	7.88595	36.8474	3622	165.44	123	0.00487805	3185.25	3268.29	444.39	71.5468	70.56	130.732	333.975	2762.14	570.732	71.0526	82.651	3088.29	93.7591	109.994	2074.91	320.67	9.29686	14.3816	191.697	3169.85	107.317	7.88595	179.743	312.169	165.44
2022.10.19	3	F07	PDZK1	PDZK1P1	PDZK1P1	5	No	No	247.184	239.1		1129	110	49.8	67.6078	12132	194.1	619.5	91.4431	398.1		1682	3435					366.774						123	0.00487805	1205.77	1166.34		30.3305	0.287924	242.927	329.794	3502.33	946.829	9.13219	91.4431	1941.95		67.32	280.767					1789.14
2022.10.19	3	F08	PDZK1	PDZK1P1	PDZK1P1	5	No	No	635.792	654	65.1	1815	1681	20.8	60.6176	9526	110	1748	71.5078	655.2	469	1382	7754	67.838	17.2061	17.8473	42.3786	671.002	20	0.97163	37.4712	3897	157.844	123	0.00487805	3101.42	3190.24	317.561	78.3873	67.24	101.463	295.696	2159.3	536.585	72.7068	71.5078	3196.1	5.23405	45.4473	1430.68	330.917	17.2061	17.8473	206.725	3273.18	97.561	0.97163	182.786	361.371	157.844
2022.10.19	3	F09	PDZK1	PDZK1P1	PDZK1P1	5	No	No	465.239	472.1	50.2	1633	1800	16.8	58.1895	8801	115	1716.5	71.1201	631	604	935	5683	74.7796	12.9624	8.8351	32.8955	633.051	14	-9.4161	36.3063	4691	165.896	123	0.00487805	2269.46	2302.93	244.878	63.4548	77.097	81.9512	283.851	1843.13	560.976	70.11	71.1201	3078.05	8.68093	20.8025	768.507	364.779	12.9624	8.8351	160.466	3088.05	68.2927		177.104	523.628	165.896
2022.10.19	3	F10	PDZK1	PDZK1P1	PDZK1P1	5	No	No	578.388	593.2	66.2	1726	1806	23.9	63.9392	9475	114.1	1766	66.4634	626.1	1965	1135	7996	62.7574	14.3101	17.1335	40.2388	644.296	11	4.10622	37.3883	3655	160.392	123	0.00487805	2821.4	2893.66	322.927	70.8882	77.6118	116.585	311.899	2136.24	556.585	74.2119	66.4634	3054.15	91.8792	30.6538	1521.38	306.134	14.3101	17.1335	196.287	3142.91	53.6585	4.10622	182.382	317.883	160.392
2022.10.19	3	F12	control	eGFP	control	5	No	No	616.131	633.9	71.2	1909	1946	23.9	66.3706	10997	125	1927.5	73.3251	657	965	1011	6610	66.564	19.2685	18.1414	42.6601	685.395	16	-1.68676	44.1223	4270	155.881	123	0.00487805	3005.52	3092.2	347.317	86.717	90.111	116.585	323.759	2877.67	609.756	88.4059	73.3251	3204.88	22.1588	24.3217	1039.67	324.702	19.2685	18.1414	208.098	3343.39	78.0488		215.231	433.858	155.881
2022.10.19	3	G01	control	scrambled	control	5	No	No	636.788	654	79.2	1807	1841	22.8	64.2342	10522	123	1824	70.9539	638.9	2055	1209	8363	67.3601	10.845	13.2498	42.7555	654.008	15	3.62685	41.9294	3964	164.166	123	0.00487805	3106.28	3190.24	386.341	77.6978	80.6492	111.22	313.338	2634.44	600	79.1666	70.9539	3116.59	100.488	34.7812	1664.24	328.586	10.845	13.2498	208.564	3190.28	73.1707	3.62685	204.534	373.904	164.166
2022.10.19	3	G02	control	scrambled	control	5	No	No	595.682	613.9	77.1	1702	1688	22.9	61.9049	9876	121	1695	71.4134	647	1388	1147	7354	66.1466	13.6411	17.8612	38.8429	665.17	20	6.5522	37.3026	3427	162.924	123	0.00487805	2905.76	2994.63	376.098	68.9305	67.8012	111.707	301.975	2320.89	590.244	68.3647	71.4134	3156.1	45.8428	31.3054	1286.88	322.666	13.6411	17.8612	189.478	3244.73	97.561	6.5522	181.964	279.461	162.924
2022.10.19	3	G03	control	scrambled	control	5	No	No	646.843	667	62.3	1872	1619	22.8	62.3853	9302	112	1745.5	73.2985	645.1	1436	1177	7802	62.7301	14.3429	20.3139	40.2066	672.207	19	8.19905	38.4861	3329	162.268	123	0.00487805	3155.33	3253.66	303.902	83.3881	62.3715	111.22	304.319	2058.95	546.341	72.499	73.2985	3146.83	49.0683	32.9644	1448.45	306	14.3429	20.3139	196.13	3279.06	92.6829	8.19905	187.737	263.706	162.268
2022.10.19	3	G04	control	scrambled	control	5	No	No	572.607	588	65.1	1744	1908	22	63.346	10059	122.9	1826	72.4499	641	2045	1009	8504	65.42	11.7269	15.482	40.4648	656.353	12	5.66719	38.2372	3648	163.075	123	0.00487805	2793.21	2868.29	317.561	72.3744	86.6262	107.317	309.005	2407.7	599.512	79.3403	72.4499	3126.83	99.5128	24.2256	1720.83	319.122	11.7269	15.482	197.389	3201.72	58.5366	5.66719	186.523	316.666	163.075
2022.10.19	3	G06	control	scrambled	control	5	No	No	665.861	685.1	77.1	1817	1870	23.9	65.3703	10609	127.1	1843.5	71.6753	639.1	1873	1155	9167	67.3952	11.3106	12.9626	42.2311	652.208	17	2.54102	40.1303	4070	166.418	123	0.00487805	3248.1	3341.95	376.098	78.5601	83.21	116.585	318.879	2678.19	620	80.8683	71.6753	3117.56	83.4772	31.7436	1999.62	328.757	11.3106	12.9626	206.005	3181.5	82.9268	2.54102	195.757	394.168	166.418
2022.10.19	3	G07	control	scrambled	control	5	No	No	631.479	649	77.1	1432	1612	24.8	61.879	8658	105	1522	74.0398	616	2218	1100	9554	62.4352	15.4419	18.9419	30.971	634.123	7	6.38671	36.8039	3738	158.465	123	0.00487805	3080.38	3165.85	376.098	48.7953	61.8333	120.976	301.849	1783.72	512.195	55.1216	74.0398	3004.88	117.062	28.7924	2172.01	304.562	15.4419	18.9419	151.078	3093.28	34.1463	6.38671	179.531	332.484	158.465
2022.10.19	3	G08	control	scrambled	control	5	No	No	641.669	659	70.1	1897	1856	23	64.6517	10471	122	1876.5	69.649	647.1	1458	1432	8637	63.8692	7.82285	12.7234	46.1947	665.983	20	6.4069	42.6365	3807	167.874	123	0.00487805	3130.09	3214.63	341.951	85.6302	81.9687	112.195	315.374	2608.97	595.122	83.7895	69.649	3156.59	50.5833	48.7953	1775.08	311.557	7.82285	12.7234	225.34	3248.7	97.561	6.4069	207.983	344.872	167.874
2022.10.19	3	G09	control	scrambled	control	5	No	No	593.048	611	64.1	1777	1637	23	62.5787	9905	119.1	1707	69.9262	662.1	1663	961	7052	67.4729	13.0338	14.8402	40.8593	679.572	12	2.84283	39.0794	4019	163.324	123	0.00487805	2892.92	2980.49	312.683	75.1393	63.7661	112.195	305.262	2334.54	580.976	69.3361	69.9262	3229.76	65.8077	21.9755	1183.36	329.136	13.0338	14.8402	199.314	3314.99	58.5366	2.84283	190.631	384.351	163.324
2022.10.19	3	G11	control	eGFP	control	5	No	No	683.219	701.2	54	1939	2021	17.9	61.3502	10874	126.1	1980	70.2793	667	1577	1019	6505	64.5859	21.8048	21.2429	43.2535	670.057	15	-0.78614	45.1173	4154	153.452	123	0.00487805	3332.78	3420.49	263.415	89.4639	97.1907	87.3171	299.269	2813.66	615.122	93.2873	70.2793	3253.66	59.1774	24.7082	1006.9	315.053	21.8048	21.2429	210.993	3268.57	73.1707		220.084	410.606	153.452
2022.10.19	3	G12	control	eGFP	control	5	No	No	679.747	700	63.1	1674	1911	21	61.0221	9874	115	1792.5	71.6753	664	2147	679	7219	67.8397	19.0933	17.0557	43.3569	688.995	11	-3.09488	42.401	4166	155.835	123	0.00487805	3315.84	3414.63	307.805	66.6812	86.8988	102.439	297.669	2319.95	560.976	76.4558	71.6753	3239.02	109.687	10.9706	1240.07	330.926	19.0933	17.0557	211.497	3360.95	53.6585		206.834	412.982	155.835
2022.10.19	3	H01	control	scrambled	control	5	No	No	592.683	611	74.2	1635	1549	23.8	61.6798	8683	105	1592	79.8158	605.1	1880	1018	8219	60.5104	13.5589	17.4283	38.2619	629.014	15	5.63505	34.0761	3338	161.516	123	0.00487805	2891.14	2980.49	361.951	63.6104	57.0946	116.098	300.877	1794.04	512.195	60.3085	79.8158	2951.71	84.1023	24.6597	1607.42	295.173	13.5589	17.4283	186.643	3068.36	73.1707	5.63505	166.225	265.134	161.516
2022.10.19	3	H02	control	scrambled	control	5	No	No	585.678	603	77.1	1414	1607	22	60.2415	8376	101	1510.5	79.2973	604.1	987	1115	8939	59.1189	19.3017	24.6419	36.0483	629.514	27	7.43119	32.996	3376	154.254	123	0.00487805	2856.96	2941.46	376.098	47.5763	61.4503	107.317	293.861	1669.42	492.683	54.2917	79.2973	2946.83	23.1807	29.583	1901.39	288.385	19.3017	24.6419	175.845	3070.8	131.707	7.43119	160.956	271.205	154.254
2022.10.19	3	H03	control	scrambled	control	5	No	No	628.797	646	74	1152	1272	23.8	58.2797	7154	93	1212	85.2413	618.1	1537	1057	8340	58.4607	15.6892	20.7887	39.1541	641.165	14	6.75757	35.2843	3274	159.61	123	0.00487805	3067.3	3151.22	360.976	31.5789	38.5005	116.098	284.291	1217.84	453.659	34.9541	85.2413	3015.12	56.2134	26.5853	1655.1	285.174	15.6892	20.7887	190.996	3127.64	68.2927	6.75757	172.119	255.064	159.61
2022.10.19	3	H04	control	scrambled	control	5	No	No	632.787	649	68.1	1752	1652	20.9	61.4419	8737	105	1702	85.4908	644.1	1690	1394	7779	61.5522	9.4474	17.6472	40.0138	659.751	18	11.0913	35.8444	3154	167.792	123	0.00487805	3086.77	3165.85	332.195	73.04	64.94	101.951	299.716	1816.42	512.195	68.9305	85.4908	3141.95	67.9619	46.24	1439.92	300.255	9.4474	17.6472	195.189	3218.3	87.8049	11.0913	174.851	236.709	167.792
2022.10.19	3	H05	control	scrambled	control	5	No	No	601.186	618	72.1	1664	1597	21	60.0135	9221	112	1630.5	71.6416	644.1	959	975	7057	65.257	12.1267	13.9583	41.561	669.178	20	2.75507	42.6788	3850	163.729	123	0.00487805	2932.61	3014.63	351.707	65.8869	60.6879	102.439	292.749	2023.24	546.341	63.2607	71.6416	3141.95	21.8841	22.6205	1185.04	318.327	12.1267	13.9583	202.737	3264.28	97.561	2.75507	208.189	352.707	163.729
2022.10.19	3	H06	control	scrambled	control	5	No	No	600.042	618.1	69.1	1795	1827	22.8	63.6906	9706	115	1811	74.4697	641	1345	877	6877	61.8579	17.0743	17.6407	44.9836	675.615	22	0.739088	41.5256	3668	157.488	123	0.00487805	2927.03	3015.12	337.073	76.6692	79.4272	111.22	310.686	2241.68	560.976	78.0421	74.4697	3126.83	43.0464	18.3017	1125.36	301.746	17.0743	17.6407	219.432	3295.68	107.317	0.739088	202.564	320.148	157.488
2022.10.19	3	H07	control	scrambled	control	5	No	No	628.298	648.9	76.2	1751	1757	23.9	62.9797	10526	128	1754	62.1989	636.1	1605	1163	8475	64.6969	11.5899	15.0066	42.8378	662.273	16	4.85613	40.4324	3903	162.785	123	0.00487805	3064.87	3165.37	371.707	72.9566	73.4574	116.585	307.218	2636.45	624.39	73.2068	62.1989	3102.93	61.2974	32.1849	1709.12	315.595	11.5899	15.0066	208.965	3230.6	78.0488	4.85613	197.231	362.484	162.785
2022.10.19	3	H09	control	scrambled	control	5	No	No	633.816	652	108.2	1387	1516	27.9	64.9541	9446	113.1	1451.5	80.9935	632	1496	766	11358	64.1306	15.136	19.1699	37.4785	634.325	17	6.24179	39.9024	3901	162.852	123	0.00487805	3091.78	3180.49	527.805	45.7768	54.6878	136.098	316.849	2123.19	551.707	50.1333	80.9935	3082.93	53.2544	13.9621	3069.7	312.832	15.136	19.1699	182.822	3094.27	82.9268	6.24179	194.646	362.113	162.852
2022.10.19	3	H10	control	scrambled	control	5	No	No	563.337	579.9	85.1	1667	1689	21.9	61.3067	9489	112	1678	77.1969	626.1	1802	868	9745	62.286	16.6468	20.7337	40.1309	648.966	13	5.68527	39.1143	3886	157.508	123	0.00487805	2747.99	2828.78	415.122	66.1247	67.8815	106.829	299.057	2142.56	546.341	67.0002	77.1969	3054.15	77.2684	17.928	2259.73	303.834	16.6468	20.7337	195.76	3165.69	63.4146	5.68527	190.802	359.334	157.508
2022.10.19	3	H11	control	eGFP	control	5	No	No	676.579	695	70.1	2119	1910	16.7	61.8871	10047	113	2014.5	74.0398	657	2054	1163	7992	63.115	8.77325	19.5078	42.0097	680.423	24	13.5622	40.8481	3336	168.553	123	0.00487805	3300.39	3390.24	341.951	106.845	86.8079	81.4634	301.888	2401.96	551.22	96.5666	74.0398	3204.88	100.391	32.1849	1519.86	307.878	8.77325	19.5078	204.926	3319.14	117.073	13.5622	199.259	264.816	168.553
2022.10.19	3	H12	control	eGFP	control	5	Yes	No	321.748	330	66.2	1844	1927	19.8	62.4943	10601	123	1885.5	73.2985	675.1	2297	993	7650	65.7407	12.2497	16.3552	40.9226	699.201	21	6.10142	41.515	4074	164.535	123	0.00487805	1569.5	1609.76	322.927	80.9122	88.36	96.5854	304.85	2674.15	600	84.5951	73.2985	3293.17	125.549	23.4634	1392.56	320.686	12.2497	16.3552	199.623	3410.74	102.439	6.10142	202.512	394.943	164.535
2022.10.20	1	A01	SRGAP2	srgap2KO	srgap2KO	5	No	No	544.731	559	68.1	1754	793	26.9	59.8334	9334	118	1273.5	74.9938	611.1	2029	1132	9492	61.3611	7.83076	11.9954	41.7199	637.837	18	5.83593	41.2898	3576	169.162	123	0.00487805	2657.22	2726.83	332.195	73.2068	14.9637	131.22	291.87	2073.14	575.61	38.5914	74.9938	2980.98	97.9617	30.4919	2143.92	299.322	7.83076	11.9954	203.512	3111.4	87.8049	5.83593	201.414	304.29	169.162
2022.10.20	1	A02	SRGAP2	srgap2KO	srgap2KO	5	No	No	496.404	511	100.2	1007	806	32.8	62.2855	6095	82.1	906.5	96.8869	550.1	1068	2061	9178	44.4068	30.0525			570.996	5		32.4925	2868	142.325	123	0.00487805	2421.48	2492.68	488.78	24.1297	15.4583	160	303.832	883.974	400.488	19.5537	96.8869	2683.41	27.1416	101.076	2004.42	216.618	30.0525			2785.35	24.3902		158.5	195.727	142.325
2022.10.20	1	A03	SRGAP2	srgap2KO	srgap2KO	5	No	Yes	289.42	288		1811	1460	22.9	60.4768			1635.5	79.0922	402.8	1829	1311	9572	60.4265	15.1776	22.2386	34.621	410.957	13	10.4079	34.6812	3387	161.405	123	0.00487805	1411.81	1404.88		78.0421	50.7222	111.707	295.009			63.6493	79.0922	1964.88	79.6012	40.8976	2180.21	294.763	15.1776	22.2386	168.883	2004.67	63.4146	10.4079	169.177	272.975	161.405
2022.10.20	1	A04	SRGAP2	srgap2KO	srgap2KO	5	No	No	624.911	694.9	59.1	1969	2087	23.9	66.4327	11362	128	2028	71.3107	657	2106	1061	7195	65.7394	13.0393	15.1798	44.3575	681.648	13	3.01435	44.3162	4291	163.621	123	0.00487805	3048.35	3389.76	288.293	92.2537	103.642	116.585	324.062	3071.86	624.39	97.8652	71.3107	3204.88	105.538	26.7869	1231.84	320.68	13.0393	15.1798	216.378	3325.11	63.4146	3.01435	216.177	438.136	163.621
2022.10.20	1	A05	SRGAP2	srgap2KO	srgap2KO	5	No	No	515.02	527.2	62.1	2019	2039	16.7	61.3963	10711	122.2	2029	68.6533	672	1484	981	7839	68.3759	12.5002	15.4276	38.7737	683.154	23	4.84619	44.8915	4143	164.686	123	0.00487805	2512.29	2571.71	302.927	96.9985	98.9297	81.4634	299.494	2729.94	596.098	97.9617	68.6533	3278.05	52.4035	22.8997	1462.22	333.541	12.5002	15.4276	189.14	3332.46	112.195	4.84619	218.983	408.434	164.686
2022.10.20	1	A06	SRGAP2	srgap2KO	srgap2KO	5	No	No	619.308	688.1	67.1	1770	1870	23.9	63.8942	9997	113.1	1820	73.5953	650.2	1800	758	7918	63.8195	10.4079	13.5984	43.2019	665.171	17	4.48257	41.0622	3882	165.849	123	0.00487805	3021.01	3356.59	327.317	74.5485	83.21	116.585	311.679	2378.11	551.707	78.8198	73.5953	3171.71	77.097	13.672	1491.84	311.315	10.4079	13.5984	210.741	3244.74	82.9268	4.48257	200.304	358.594	165.849
2022.10.20	1	A07	SRGAP2	srgap2KO	srgap2KO	5	No	No	590.494	657	73.1	1754	1938	22.9	63.1551	10840	124	1846	70.9109	657.1	2042	964	8866	64.8399	6.93867	13.8872	41.4333	672.964	20	9.9706	41.5808	3663	169.279	123	0.00487805	2880.46	3204.88	356.585	73.2068	89.3717	111.707	308.074	2796.09	604.878	81.0878	70.9109	3205.37	99.221	22.1129	1870.46	316.292	6.93867	13.8872	202.113	3282.75	97.561	9.9706	202.833	319.276	169.279
2022.10.20	1	A08	SRGAP2	srgap2KO	srgap2KO	5	No	No	605.138	673	61.2	1878	2071	20.9	64.1684	10374	121.1	1974.5	78.9276	652.1	1991	1235	7216	66.5608	16.734	24.2738	37.1037	683.019	15	11.0698	44.2215	3893	158.077	123	0.00487805	2951.89	3282.93	298.537	83.9235	102.059	101.951	313.016	2560.85	590.732	92.7698	78.9276	3180.98	94.3267	36.2933	1239.04	324.687	16.734	24.2738	180.994	3331.8	73.1707	11.0698	215.715	360.629	158.077
2022.10.20	1	A09	SRGAP2	srgap2KO	srgap2KO	5	No	No	528.298	544	70.2	1983	1870	22	64.4649	10204	115	1926.5	77.7878	647.1	1824	953	7722	65.1267	16.0206	17.7984	47.7501	669.473	16	2.27768	37.8925	3640	158.433	123	0.00487805	2577.06	2653.66	342.439	93.5702	83.21	107.317	314.463	2477.61	560.976	88.3142	77.7878	3156.59	79.1666	21.6112	1418.9	317.691	16.0206	17.7984	232.927	3265.72	78.0488	2.27768	184.842	315.279	158.433
2022.10.20	1	A10	SRGAP2	srgap2KO	srgap2KO	5	No	No	576.547	645	65	2017	1931	26	66.1906	10348	117.1	1974	80.1867	643.9	2219	1044	6569	68.2931	16.2026	20.4326	38.0294	675.525	17	6.76576	36.9383	3380	160.095	123	0.00487805	2812.42	3146.34	317.073	96.8064	88.7272	126.829	322.881	2548.03	571.22	92.7228	80.1867	3140.98	117.167	25.9354	1026.81	333.137	16.2026	20.4326	185.509	3295.24	82.9268	6.76576	180.187	271.848	160.095
2022.10.20	1	B01	SRGAP2	srgap2KO	srgap2KO	5	No	No	563.915	633.9	62.2	1785	1926	25.8	65.6151	10570	124.1	1855.5	70.8773	647.2	1882	1003	7660	65.5794	18.8328	16.8821	45.1156	674.351	10	-2.7502	46.187	4549	156.931	123	0.00487805	2750.8	3092.2	303.415	75.8174	88.2683	125.854	320.074	2658.53	605.366	81.9246	70.8773	3157.07	84.2814	23.9383	1396.21	319.9	18.8328	16.8821	220.076	3289.52	48.7805		225.303	492.407	156.931
2022.10.20	1	B02	SRGAP2	srgap2KO	srgap2KO	5	No	No	557.98	575.1	80.2	1725	1733	25.9	64.7622	9993	118.1	1729	72.7538	624.1	1331	835	8815	62.506	10.5778	18.047	41.3801	640.281	23	9.98145	39.2171	3732	163.7	123	0.00487805	2721.85	2805.37	391.22	70.8061	71.4643	126.341	315.913	2376.21	576.098	71.1348	72.7538	3044.39	42.1549	16.5907	1849	304.907	10.5778	18.047	201.854	3123.32	112.195	9.98145	191.303	331.418	163.7
2022.10.20	1	B03	SRGAP2	srgap2KO	srgap2KO	5	No	No	530.413	544.1	110.1	1019	740	27.9	60.2169	6908	95.1	879.5	90.321	583.1	181	2567	11509	48.7395	12.8398	33.1458	5.21546	583.382	22	74.1052	22.1602	3138	164.421	123	0.00487805	2587.38	2654.15	537.073	24.7082	13.0303	136.098	293.741	1135.53	463.902	18.4062	90.321	2844.39	0.77956	156.799	3151.86	237.754	12.8398	33.1458	25.4412	2845.76	107.317	74.1052	108.099	234.314	164.421
2022.10.20	1	B04	SRGAP2	srgap2KO	srgap2KO	5	No	No	597.768	666	69	1629	1559	22.9	60.8559	9083	110	1594	71.3759	634.1	1430	1032	9264	58.4068	13.8615	17.9059	41.1125	649.177	17	5.2845	40.5196	3520	160.423	123	0.00487805	2915.94	3248.78	336.585	63.1443	57.8342	111.707	296.858	1963.14	536.585	60.4601	71.3759	3093.17	48.6591	25.3426	2042.16	284.911	13.8615	17.9059	200.549	3166.72	82.9268	5.2845	197.656	294.834	160.423
2022.10.20	1	B05	SRGAP2	srgap2KO	srgap2KO	5	Yes	No	235.585	229	0	238	0							644.1	1343	818	7752	70.414	15.4741	14.289	44.0604	645.261	13	-1.84966	43.2293	4536	160.034	123	0.00487805	1149.2	1117.07	0	1.34786	0	0	0	0	0	0	0	3141.95	42.9185	15.922	1429.95	343.483	15.4741	14.289	214.929	3147.62	63.4146		210.875	489.597	160.034
2022.10.20	1	B06	SRGAP2	srgap2KO	srgap2KO	5	No	No	567.895	636	78.2	1795	1803	26.8	65.5604	9785	110	1799	87.9797	636.9	1821	1068	8528	62.5337	11.8524	16.9519	37.8925	656.754	9	7.66358	39.4426	3866	163.347	123	0.00487805	2770.22	3102.44	381.463	76.6692	77.3542	130.732	319.807	2278.32	536.585	77.0113	87.9797	3106.83	78.9064	27.1416	1730.56	305.043	11.8524	16.9519	184.841	3203.68	43.9024	7.66358	192.403	355.644	163.347
2022.10.20	1	B07	SRGAP2	srgap2KO	srgap2KO	5	No	No	556.703	623.1	65.1	1836	1946	18	60.9964	10045	121	1891	74.9727	616.1	1237	625	7055	63.0628	19.3089	22.0686	40.392	627.182	20	3.87589	38.8771	3868	155.485	123	0.00487805	2715.62	3039.51	317.561	80.2117	90.111	87.8049	297.544	2401	590.244	85.0894	74.9727	3005.37	36.4109	9.29506	1184.37	307.623	19.3089	22.0686	197.034	3059.42	97.561	3.87589	189.644	356.012	155.485
2022.10.20	1	B08	SRGAP2	srgap2KO	srgap2KO	5	No	No	570.346	587	59.1	2170	1954	20.9	65.1035	10513	125	2062	79.8052	642.2	2021	1158	7511	64.2074	14.4937	18.2723	43.2284	674.826	20	5.15307	42.2583	3719	160.333	123	0.00487805	2782.18	2863.41	288.293	112.05	90.8534	101.951	317.578	2629.94	609.756	101.174	79.8052	3132.68	97.1907	31.9087	1342.42	313.207	14.4937	18.2723	210.87	3291.83	97.561	5.15307	206.138	329.113	160.333
2022.10.20	1	B09	SRGAP2	srgap2KO	srgap2KO	5	No	No	591.701	659	73.2	1739	2024	23.9	63.0172	10645	124	1881.5	68.9105	652.1	1492	1693	8302	67.7553	19.8079	21.4659	45.8234	681.889	16	2.24486	42.0603	4377	155.66	123	0.00487805	2886.35	3214.63	357.073	71.96	97.4795	116.585	307.401	2696.4	604.878	84.2366	68.9105	3180.98	52.97	68.2034	1640.05	330.514	19.8079	21.4659	223.529	3326.29	78.0488	2.24486	205.172	455.875	155.66
2022.10.20	1	B10	SRGAP2	srgap2KO	srgap2KO	5	No	No	501.497	516	62.2	1914	1735	20.8	61.316	10362	122	1824.5	70.8209	660.1	1707	798	7603	68.0943	15.7993	22.3402	37.5295	686.596	24	10.0511	34.679	3482	158.128	123	0.00487805	2446.32	2517.07	303.415	87.1718	71.6294	101.463	299.102	2554.93	595.122	79.21	70.8209	3220	69.3361	15.153	1375.51	332.168	15.7993	22.3402	183.071	3349.25	117.073	10.0511	169.166	288.503	158.128
2022.10.20	1	B11	control	eGFP	control	5	No	No	510.479	524.1	77.1	2008	1961	20.9	62.4766	11003	131	1984.5	64.6392	662	2034	1447	7347	68.0862	12.2528	18.8195	39.101	679.316	18	10.0436	39.1991	3839	162.902	123	0.00487805	2490.14	2556.59	376.098	95.9444	91.5056	101.951	304.764	2880.81	639.024	93.7118	64.6392	3229.27	98.4451	49.8229	1284.44	332.128	12.2528	18.8195	190.737	3313.73	87.8049	10.0436	191.215	350.694	162.902
2022.10.20	1	B12	control	eGFP	control	5	No	No	617.94	634	80.2	2070	1822	19.8	62.4943	10235	120	1946	78.9094	652	1743	709	9324	65.1147	9.66734	13.1726	40.395	670.648	19	5.36172	38.6839	3964	166.272	123	0.00487805	3014.34	3092.68	391.22	101.961	78.9931	96.5854	304.85	2492.69	585.366	90.111	78.9094	3180.49	72.2915	11.9615	2068.7	317.633	9.66734	13.1726	197.049	3271.46	92.6829	5.36172	188.702	373.904	166.272
2022.10.20	1	C01	SRGAP2	SRGAP2C	SRGAP2C	5	No	No	580.57	647.2	63	1852	1746	23.8	63.5656	9944	114.1	1799	80.8189	626.1	921	612	6280	61.2942	16.0821	18.4315	45.1943	647.316	26	2.96717	42.7926	3633	159.049	123	0.00487805	2832.05	3157.07	307.317	81.6158	72.5405	116.098	310.076	2352.96	556.585	77.0113	80.8189	3054.15	20.1842	8.91241	938.451	298.996	16.0821	18.4315	220.46	3157.64	126.829	2.96717	208.744	314.068	159.049
2022.10.20	1	C02	SRGAP2	SRGAP2C	SRGAP2C	5	Yes	No	513.442	519	20.1	1278	1241	20.8	56.3257	8556	104.9	1259.5	83.8381	529.1	550	1024	3224	57.957	15.4799	34.2931	18.6059	553.579	32	27.9219	43.1454	4303	157.441	123	0.00487805	2504.59	2531.71	98.0488	38.8646	36.6468	101.463	274.76	1741.94	511.707	37.7475	83.8381	2580.98	7.1981	24.9512	247.333	282.717	15.4799	34.2931	90.7607	2700.38	156.098	27.9219	210.466	440.59	157.441
2022.10.20	1	C03	SRGAP2	SRGAP2C	SRGAP2C	5	No	No	584.24	652	72.1	1564	1754	21.8	60.02	9154	113	1659	77.2572	654.1	1367	1109	8433	66.7482	17.2503	14.8008	42.9407	668.038	20	-3.73832	43.4543	4677	159.344	123	0.00487805	2849.95	3180.49	351.707	58.2057	73.2068	106.341	292.781	1993.95	551.22	65.4915	77.2572	3190.73	44.4661	29.2655	1692.22	325.601	17.2503	14.8008	209.467	3258.72	97.561		211.972	520.508	159.344
2022.10.20	1	C04	SRGAP2	SRGAP2C	SRGAP2C	5	No	No	590.035	657	72.2	1894	1781	23.8	64.2675	10623	123	1837.5	69.7592	657.1	2269	791	5911	63.059	12.8036	18.6259	48.4701	683.005	20	6.84312	42.7589	3691	162.481	123	0.00487805	2878.22	3204.88	352.195	85.3596	75.478	116.098	313.5	2685.26	600	80.3428	69.7592	3205.37	122.507	14.8883	831.408	307.605	12.8036	18.6259	236.44	3331.73	97.561	6.84312	208.58	324.176	162.481
2022.10.20	1	C05	SRGAP2	SRGAP2C	SRGAP2C	5	No	No	591.412	656.1	75.2	1756	1851	23.8	63.3422	10279	122.1	1803.5	80.8189	636	1566	1206	8601	65.1782	8.32975	15.6866	40.0517	652.578	19	10.7535	35.09	3397	167.725	123	0.00487805	2884.94	3200.49	366.829	73.3738	81.5277	116.098	308.986	2514.17	595.61	77.3971	80.8189	3102.44	58.3547	34.6088	1760.31	317.942	8.32975	15.6866	195.374	3183.31	92.6829	10.7535	171.171	274.589	167.725
2022.10.20	1	C06	SRGAP2	SRGAP2C	SRGAP2C	5	No	No	602.469	672	68.1	1963	1895	23.9	65.5048	11115	128	1929	61.1585	665.2	1319	1171	6959	65.0644	19.238	16.4392	47.6716	681.715	17	-3.72747	45.7915	4631	155.822	123	0.00487805	2938.87	3278.05	332.195	91.6923	85.4497	116.585	319.536	2939.76	624.39	88.5435	61.1585	3244.88	41.3982	32.6292	1152.35	317.387	19.238	16.4392	232.544	3325.44	82.9268		223.373	510.319	155.822
2022.10.20	1	C07	SRGAP2	SRGAP2C	SRGAP2C	5	No	No	491.248	505.9	62.2	1877	1974	20.9	62.0114	10446	117.9	1925.5	74.7931	652.1	1835	771	7539	65.2012	20.4005	19.0977	48.0634	673.812	12	-1.68649	41.9869	4284	157.295	123	0.00487805	2396.33	2467.8	303.415	83.8341	92.7228	101.951	302.495	2596.52	575.122	88.2225	74.7931	3180.98	80.1243	14.1449	1352.45	318.054	20.4005	19.0977	234.456	3286.89	58.5366		204.814	436.708	157.295
2022.10.20	1	C08	SRGAP2	SRGAP2C	SRGAP2C	5	No	Yes	315.62	283	62.2	1454	1589	19	58.9056	10653	130	1521.5	75.0156	416.1	1302	752	8099	59.2976	6.24184	13.7407	39.685	369.94	21	10.2615	40.5238	3504	169.444	123	0.00487805	1539.61	1380.49	303.415	50.3062	60.0814	92.6829	287.344	2700.45	634.146	55.0854	75.0156	2029.76	40.338	13.4564	1560.83	289.257	6.24184	13.7407	193.585	1804.59	102.439	10.2615	197.677	292.16	169.444
2022.10.20	1	C09	SRGAP2	SRGAP2C	SRGAP2C	5	No	No	598.777	669.9	62.1	1939	1983	21	64.5925	11081	123	1961	78.2608	642	2159	997	6680	67.0705	15.5449	15.9446	42.012	662.578	14	0.611718	40.849	4209	160.54	123	0.00487805	2920.86	3267.8	302.927	89.4639	93.5702	102.439	315.086	2921.8	600	91.5056	78.2608	3131.71	110.917	23.6528	1061.81	327.173	15.5449	15.9446	204.937	3232.09	68.2927	0.611718	199.263	421.551	160.54
2022.10.20	1	C10	SRGAP2	SRGAP2C	SRGAP2C	5	No	No	614.95	631	67.2	1663	1860	23.8	63.163	9769	116.1	1761.5	76.6115	639	1561	814	7948	67.7699	15.3552	16.0019	46.6919	648.616	14	0.898241	42.7194	4101	162.627	123	0.00487805	2999.76	3078.05	327.805	65.8077	82.3224	116.098	308.112	2270.87	566.341	73.8342	76.6115	3117.07	57.9827	15.7667	1503.17	330.585	15.3552	16.0019	227.765	3163.98	68.2927	0.898241	208.387	400.195	162.627
2022.10.20	1	C11	control	eGFP	control	5	No	No	582.573	598	69.1	2012	1789	22.8	64.1354	8942	108.1	1900.5	82.97	641.1	1736	1111	8992	62.758	20.1273	22.052	42.3442	651.797	17	2.59325	36.303	3367	155.031	123	0.00487805	2841.82	2917.07	337.073	96.327	76.1575	111.22	312.856	1902.66	527.317	85.9465	82.97	3127.32	71.712	29.3711	1924	306.137	20.1273	22.052	206.557	3179.5	82.9268	2.59325	177.088	269.761	155.031
2022.10.20	1	C12	control	eGFP	control	5	No	No	621.139	639	69.3	1844	1840	22	63.9288	10233	118.1	1842	73.5953	642.2	1440	962	7102	63.6228	15.7208	15.0481	47.6493	671.131	18	-0.87084	48.0417	4214	159.709	123	0.00487805	3029.95	3117.07	338.049	80.9122	80.5616	107.317	311.848	2491.71	576.098	80.7368	73.5953	3132.68	49.3421	22.0213	1200.2	310.355	15.7208	15.0481	232.436	3273.81	87.8049		234.35	422.553	159.709
2022.10.20	1	D01	SRGAP2	SRGAP2C	SRGAP2C	5	No	No	574.273	642.1	121	1197	1191	34.9	71.0203	7286	83.1	1194	103.21	608	1060	2044	12188	54.0362	16.3371	32.3298	14.622	614.083	17	29.1192	29.7877	3436	161.744	123	0.00487805	2801.33	3132.2	590.244	34.0942	33.7533	170.244	346.441	1263.2	405.366	33.9235	103.21	2965.85	26.7365	99.4155	3534.74	263.591	16.3371	32.3298	71.3267	2995.53	82.9268	29.1192	145.306	280.93	161.744
2022.10.20	1	D02	SRGAP2	SRGAP2C	SRGAP2C	5	No	No	529.905	544	77	2042	2046	17.9	62.5279	11068	127	2044	66.444	636	2063	962	6895	66.98	18.3104	14.3496	41.0578	644.361	8	-6.40782	44.9729	4504	156.06	123	0.00487805	2584.9	2653.66	375.61	99.221	99.6101	87.3171	305.014	2914.95	619.512	99.4155	66.444	3102.44	101.272	22.0213	1131.26	326.732	18.3104	14.3496	200.282	3143.22	39.0244		219.38	482.713	156.06
2022.10.20	1	D03	SRGAP2	SRGAP2C	SRGAP2C	5	No	No	572.057	639	79.1	1965	1873	19.8	60.8729	10722	118	1919	71.3759	642.1	1464	941	7322	62.5999	7.87394	23.7997	35.4387	654.618	22	20.3511	47.6673	4017	168.856	123	0.00487805	2790.52	3117.07	385.854	91.8792	83.4772	96.5854	296.941	2735.55	575.61	87.6279	71.3759	3132.2	51.0005	21.0703	1275.71	305.366	7.87394	23.7997	172.872	3193.26	107.317	20.3511	232.524	383.969	168.856
2022.10.20	1	D04	SRGAP2	SRGAP2C	SRGAP2C	5	No	No	605.739	621.1	76	1631	1601	27	66.4773	10135	114.1	1616	73.3251	621.1	1748	1699	7784	70.7254	5.64324	19.1802	29.9076	641.2	14	23.8627	32.8553	3768	171.346	123	0.00487805	2954.82	3029.76	370.732	63.2995	60.9923	131.707	324.28	2444.22	556.585	62.1405	73.3251	3029.76	72.7068	68.6877	1441.78	345.002	5.64324	19.1802	145.891	3127.8	68.2927	23.8627	160.27	337.842	171.346
2022.10.20	1	D05	SRGAP2	SRGAP2C	SRGAP2C	5	No	No	506.178	518	77.1	1990	1961	15.9	58.4623	10001	117	1975.5	70.5448	657	2468	1083	7386	65.3916	10.7521	18.3349	40.1846	667.609	17	10.8098	40.3477	3768	164.958	123	0.00487805	2469.16	2526.83	376.098	94.232	91.5056	77.561	285.182	2380.01	570.732	92.8638	70.5448	3204.88	144.938	27.9093	1298.11	318.983	10.7521	18.3349	196.022	3256.63	82.9268	10.8098	196.818	337.842	164.958
2022.10.20	1	D06	SRGAP2	SRGAP2C	SRGAP2C	5	No	No	515.748	529	70.2	1580	1736	21	60.1221	8986	109	1658	79.8215	635.9	750	892	7424	64.7256	12.4871	15.0351	41.3371	649.643	19	3.77788	37.4347	4110	163.522	123	0.00487805	2515.85	2580.49	342.439	59.4027	71.712	102.439	293.279	1921.43	531.707	65.4126	79.8215	3101.95	13.3849	18.9331	1311.5	315.735	12.4871	15.0351	201.644	3168.99	92.6829	3.77788	182.608	401.954	163.522
2022.10.20	1	D07	SRGAP2	SRGAP2C	SRGAP2C	5	No	No	591.499	660	59	1992	1953	20.9	64.1894	10467	128	1972.5	66.7395	650.1	1387	873	6331	63.0967	16.2522	16.7321	42.2751	666.895	13	0.683344	38.8659	3632	160.583	123	0.00487805	2885.36	3219.51	287.805	94.4215	90.7605	101.951	313.119	2606.97	624.39	92.5819	66.7395	3171.22	45.7768	18.1351	953.755	307.789	16.2522	16.7321	206.22	3253.15	63.4146	0.683344	189.59	313.895	160.583
2022.10.20	1	D08	SRGAP2	SRGAP2C	SRGAP2C	5	No	No	588.707	657	60.2	2066	2115	20.9	64.7369	10883	120	2090.5	76.6868	657.1	1667	1228	7153	70.2744	14.2953	18.651	38.8751	687.955	18	7.10295	40.9682	3803	160.437	123	0.00487805	2871.74	3204.88	293.659	101.567	106.442	101.951	315.79	2818.32	585.366	103.99	76.6868	3205.37	66.1247	35.883	1217.5	342.802	14.2953	18.651	189.634	3355.88	87.8049	7.10295	199.845	344.148	160.437
2022.10.20	1	D09	SRGAP2	SRGAP2C	SRGAP2C	5	No	Yes	378.505	390	75.1	1832	1942	23.8	64.1388	10129	118	1887	75.6532	639	2296	903	8050	65.763	10.717	13.1979	46.4224	651.134	14	3.36941	42.2792	4005	165.3	123	0.00487805	1846.37	1902.44	366.341	79.8626	89.741	116.098	312.872	2441.32	575.61	84.7298	75.6532	3117.07	125.44	19.403	1542	320.795	10.717	13.1979	226.451	3176.26	68.2927	3.36941	206.24	381.678	165.3
2022.10.20	1	D10	SRGAP2	SRGAP2C	SRGAP2C	5	No	No	480.565	493	68	1603	1686	21	60.7791	10119	117	1644.5	78.8901	616	1996	1129	7662	62.9031	10.5052	14.5803	39.8452	621.193	16	6.02771	39.9795	3415	166.502	123	0.00487805	2344.22	2404.88	331.707	61.1448	67.6406	102.439	296.483	2436.51	570.732	64.3517	78.8901	3004.88	94.8011	30.3305	1396.94	306.845	10.5052	14.5803	194.367	3030.21	78.0488	6.02771	195.022	277.507	166.502
2022.10.20	1	D12	control	eGFP	control	5	No	No	642.538	659	69.1	1753	1625	23.9	62.5825	9710	118	1689	69.1251	652.1	1917	1096	7868	62.6218	6.20909	12.7748	48.2487	661.529	20	7.97706	40.7621	3346	169.538	123	0.00487805	3134.33	3214.63	337.073	73.1234	62.8346	116.585	305.281	2243.52	575.61	67.8815	69.1251	3180.98	87.4453	28.5834	1473.06	305.472	6.20909	12.7748	235.359	3226.97	97.561	7.97706	198.84	266.406	169.538
2022.10.20	1	E01	SRGAP2	SRGAP2A	SRGAP2A	5	No	No	517.764	533.9	83.2	2026	1899	17.8	61.9831	10312	120	1962.5	68.1544	673.2	1842	1254	6340	75.0783	15.6348	13.443	36.4466	665.13	9	-4.46305	41.6379	5205	160.013	123	0.00487805	2525.68	2604.39	405.854	97.6722	85.8109	86.8293	302.357	2530.34	585.366	91.6456	68.1544	3283.9	80.7368	37.4186	956.469	366.235	15.6348	13.443	177.788	3244.54	43.9024		203.112	644.664	160.013
2022.10.20	1	E02	SRGAP2	SRGAP2A	SRGAP2A	5	No	No	606.704	624.1	66.1	1764	1826	21.9	63.6458	10642	126.1	1795	70.3848	657.1	1749	905	8326	69.3217	15.1871	17.2854	39.3554	680.505	17	3.45766	38.4723	4023	160.661	123	0.00487805	2959.53	3044.39	322.439	74.0439	79.3403	106.829	310.467	2694.88	615.122	76.6692	70.3848	3205.37	72.79	19.489	1649.55	338.155	15.1871	17.2854	191.978	3319.54	82.9268	3.45766	187.67	385.117	160.661
2022.10.20	1	E03	SRGAP2	SRGAP2A	SRGAP2A	5	No	No	411.863	421.1	62.2	1612	1723	22.8	63.3052	9506	110.1	1667.5	79.0153	595.1	1000	894	7450	68.4389	10.5479	14.9384	35.4902	597.476	25	7.82386	34.8	3834	167.983	123	0.00487805	2009.09	2054.15	303.415	61.8333	70.642	111.22	308.806	2150.24	537.073	66.1643	79.0153	2902.93	23.7954	19.0181	1320.7	333.848	10.5479	14.9384	173.123	2914.52	121.951	7.82386	169.756	349.781	167.983
2022.10.20	1	E05	SRGAP2	SRGAP2A	SRGAP2A	5	No	No	534.179	547.1	73.2	1974	2039	18.9	62.8783	11120	126.1	2006.5	69.017	679	2142	1203	6852	70.5735	16.0982	14.239	45.304	700.1	11	-2.83977	43.3996	4946	158.903	123	0.00487805	2605.75	2668.78	357.073	92.7228	98.9297	92.1951	306.723	2942.4	615.122	95.8011	69.017	3312.2	109.177	34.4369	1117.19	344.261	16.0982	14.239	220.995	3415.12	53.6585		211.706	582.104	158.903
2022.10.20	1	E06	SRGAP2	SRGAP2A	SRGAP2A	5	No	No	639.539	657	64	1897	1961	23.9	65.2183	10643	122.1	1929	73.4572	662	1884	1147	7180	69.2374	6.14218	10.2139	37.9684	682.561	16	7.10079	38.061	3909	170.465	123	0.00487805	3119.7	3204.88	312.195	85.6302	91.5056	116.585	318.138	2695.38	595.61	88.5435	73.4572	3229.27	84.4606	31.3054	1226.71	337.743	6.14218	10.2139	185.212	3329.56	78.0488	7.10079	185.664	363.6	170.465
2022.10.20	1	E07	SRGAP2	SRGAP2A	SRGAP2A	5	No	No	415.135	426	70	1535	1628	23.8	61.067	9546	111	1581.5	78.6912	446.9	984	1052	6749	61.2347	19.865	24.4722	41.1589	498.261	21	5.91684	36.6006	3707	154.526	123	0.00487805	2025.05	2078.05	341.463	56.0672	63.0668	116.098	297.888	2168.38	541.463	59.5156	78.6912	2180	23.04	26.3344	1083.85	298.706	19.865	24.4722	200.775	2430.54	102.439	5.91684	178.54	326.992	154.526
2022.10.20	1	E09	SRGAP2	SRGAP2A	SRGAP2A	5	No	No	625.931	644.1	66.1	1623	1812	26.8	64.9831	9797	114.1	1717.5	75.3363	621	1661	885	6374	64.7761	11.1754	17.1898	39.7614	642.045	15	8.82419	36.1722	3604	163.501	123	0.00487805	3053.32	3141.95	322.439	62.68	78.1284	130.732	316.99	2283.91	556.585	70.1917	75.3363	3029.27	65.6495	18.6371	966.755	315.981	11.1754	17.1898	193.958	3131.92	73.1707	8.82419	176.45	309.074	163.501
2022.10.20	1	E10	SRGAP2	SRGAP2A	SRGAP2A	5	No	No	577.169	592.1	72.2	1754	1830	22	63.6121	10566	123.1	1792	70.7896	652.1	1808	1179	8970	62.5667	12.4374	14.4343	43.1769	669.442	26	2.76489	44.3214	4403	164.88	123	0.00487805	2815.46	2888.29	352.195	73.2068	79.6883	107.317	310.303	2656.52	600.488	76.4132	70.7896	3180.98	77.7838	33.0765	1914.6	305.204	12.4374	14.4343	210.619	3265.57	126.829	2.76489	216.202	461.307	164.88
2022.10.20	1	E11	control	eGFP	control	5	No	No	523.814	539	67.2	2179	2070	19.9	64.0179	11137	123	2124.5	69.7592	665	1682	876	6345	68.0722	18.3627	17.9306	46.8474	689.924	13	-0.59933	47.3965	4567	156.915	123	0.00487805	2555.19	2629.27	327.805	112.981	101.961	97.0732	312.282	2951.4	600	107.4	69.7592	3243.9	67.32	18.26	957.978	332.059	18.3627	17.9306	228.524	3365.48	63.4146		231.203	496.311	156.915
2022.10.20	1	E12	control	eGFP	control	5	No	No	640.312	657.1	75	1748	1751	21.9	62.0103	9822	118.1	1749.5	69.2345	652	1168	917	8282	63.5309	6.16571	16.2763	36.49	668.149	26	15.1224	34.3288	3376	171.1	123	0.00487805	3123.47	3205.37	365.854	72.7068	72.9566	106.829	302.489	2295.58	576.098	72.8317	69.2345	3180.49	32.4622	20.0093	1632.16	309.907	6.16571	16.2763	178	3259.26	126.829	15.1224	167.457	271.205	171.1
2022.10.20	1	F01	SRGAP2	SRGAP2A	SRGAP2A	5	No	No	588.217	603.2	58.2	1949	2001	22	64.1243	9980	113.1	1975	80.4045	667.1	1489	1094	7027	64.0342	14.987	21.4981	48.7216	696.306	22	7.4906	42.8415	3624	160.259	123	0.00487805	2869.35	2942.44	283.902	90.3891	95.2766	107.317	312.801	2370.03	551.707	92.8168	80.4045	3254.15	52.7572	28.4791	1174.98	312.362	14.987	21.4981	237.666	3396.62	107.317	7.4906	208.983	312.513	160.259
2022.10.20	1	F02	SRGAP2	SRGAP2A	SRGAP2A	5	No	No	625.686	644		1375	982	36.9	70.6042			1178.5	96.9365	627.2	288	2625	11178	55.2947	13.0382	36.2964	6.00889	632.373	24	42.9052	21.1215	2737	164.558	123	0.00487805	3052.12	3141.46		44.9881	22.9464	180	344.41			33.0485	96.9365	3059.51	1.97368	163.965	2973.18	269.73	13.0382	36.2964	29.3117	3084.75	117.073	42.9052	103.032	178.255	164.558
2022.10.20	1	F03	SRGAP2	SRGAP2A	SRGAP2A	5	No	No	637.655	655	64.1	1832	1934	23.8	65.9066	10947	122.1	1883	74.4471	652.1	1746	1053	7588	67.3418	10.7084	14.9025	42.3008	680.358	21	6.23442	43.1758	3896	165.538	123	0.00487805	3110.51	3195.12	312.683	79.8626	89.0031	116.098	321.496	2851.56	595.61	84.3709	74.4471	3180.98	72.5405	26.3845	1370.08	328.497	10.7084	14.9025	206.346	3318.82	102.439	6.23442	210.614	361.185	165.538
2022.10.20	1	F04	SRGAP2	SRGAP2A	SRGAP2A	5	No	No	533.233	547.1	66.1	1939	1896	23.8	65.3598	10672	126.1	1917.5	67.8349	656	1853	872	6751	67.546	13.1483	17.4465	40.9862	678.51	13	6.48235	41.1031	3649	163.965	123	0.00487805	2601.14	2668.78	322.439	89.4639	85.5399	116.098	318.828	2710.09	615.122	87.4909	67.8349	3200	81.704	18.0936	1084.5	329.493	13.1483	17.4465	199.933	3309.81	63.4146	6.48235	200.503	316.84	163.965
2022.10.20	1	F05	SRGAP2	SRGAP2A	SRGAP2A	5	No	No	634.099	650.1	74	1768	1783	23	63.017	9410	112.1	1775.5	77.5581	654	1799	895	8051	71.5981	15.2098	18.2166	34.6544	649.69	13	5.68611	35.7743	4253	160.297	123	0.00487805	3093.17	3171.22	360.976	74.3801	75.6476	112.195	307.4	2107.03	546.829	75.0125	77.5581	3190.24	77.0113	19.0607	1542.38	349.259	15.2098	18.2166	169.046	3169.22	63.4146	5.68611	174.509	430.411	160.297
2022.10.20	1	F06	SRGAP2	SRGAP2A	SRGAP2A	5	No	No	610.405	628.9	64	2031	1899	22	64.436	11047	130	1965	70.4352	674	2190	1347	6956	66.8854	12.716	15.8905	43.4614	695.098	13	4.57949	44.3758	4112	163.472	123	0.00487805	2977.58	3067.8	312.195	98.1549	85.8109	107.317	314.322	2903.9	634.146	91.8792	70.4352	3287.8	114.125	43.1745	1151.36	326.27	12.716	15.8905	212.007	3390.72	63.4146	4.57949	216.467	402.345	163.472
2022.10.20	1	F07	SRGAP2	SRGAP2A	SRGAP2A	5	No	No	637.4	657.1	74	2177	1996	20.8	64.1195	11494	129.1	2086.5	70.1535	655.1	1854	1066	6870	67.9155	18.3536	16.8966	46.8744	669.317	15	-2.04078	47.644	4805	156.884	123	0.00487805	3109.27	3205.37	360.976	112.774	94.8011	101.463	312.778	3143.65	629.756	103.593	70.1535	3195.61	81.7922	27.04	1123.07	331.295	18.3536	16.8966	228.655	3264.96	73.1707		232.41	549.388	156.884
2022.10.20	1	F08	SRGAP2	SRGAP2A	SRGAP2A	5	No	No	664.217	682	64.2	1852	1798	23.9	64.2852	10302	119.9	1825	75.6532	644	1128	833	7896	61.7728	7.036	11.4284	48.2817	659.212	30	5.38222	45.8493	3829	167.923	123	0.00487805	3240.09	3326.83	313.171	81.6158	76.9257	116.585	313.586	2525.43	584.878	79.2534	75.6532	3141.46	30.2768	16.5113	1483.56	301.331	7.036	11.4284	235.521	3215.67	146.341	5.38222	223.655	348.87	167.923
2022.10.20	1	F09	SRGAP2	SRGAP2A	SRGAP2A	5	No	No	546.461	562	76.2	1767	1735	23	63.8319	9851	115	1751	81.1175	611.2	1149	2049	8515	64.6391	10.4077	11.6322	35.5939	619.957	24	2.15997	39.4291	4093	167.462	123	0.00487805	2665.66	2741.46	371.707	74.296	71.6294	112.195	311.375	2309.15	560.976	72.9566	81.1175	2981.46	31.4147	99.9025	1725.29	315.313	10.4077	11.6322	173.629	3024.18	117.073	2.15997	192.337	398.635	167.462
2022.10.20	1	F10	SRGAP2	SRGAP2A	SRGAP2A	5	No	No	612.309	627.1	73.1	1512	1429	21.8	61.7661	8561	99.1	1470.5	76.8361	629	1389	760	8229	66.6013	5.82525	11.615	36.6455	639.375	17	9.82586	38.7387	3855	170.205	123	0.00487805	2986.88	3059.02	356.585	54.3996	48.5911	106.341	301.298	1743.98	483.415	51.4544	76.8361	3068.29	45.9089	13.7442	1611.34	324.884	5.82525	11.615	178.759	3118.9	82.9268	9.82586	188.969	353.623	170.205
2022.10.20	1	F11	control	eGFP	control	5	No	No	595.332	614	75.1	1902	1941	19.9	63.9629	10145	120.1	1921.5	75.362	644.1	2028	722	8233	65.0153	10.9881	13.029	40.3217	670.212	19	3.16109	38.86	4011	165.805	123	0.00487805	2904.06	2995.12	366.341	86.0822	89.6486	97.0732	312.014	2449.04	585.854	87.8563	75.362	3141.95	97.8652	12.4041	1612.9	317.148	10.9881	13.029	196.691	3269.33	92.6829	3.16109	189.561	382.823	165.805
2022.10.20	1	F12	control	eGFP	control	5	No	No	626.499	642.1	70.2	1759	1716	23.9	61.8597	8986	110	1737.5	75.8843	637.1	1294	762	6941	63.3916	15.2158	21.1333	39.7069	655.504	17	8.24607	38.6437	3792	161.677	123	0.00487805	3056.09	3132.2	342.439	73.6248	70.0691	116.585	301.755	1921.43	536.585	71.836	75.8843	3107.8	39.8438	13.8166	1146.4	309.228	15.2158	21.1333	193.692	3197.58	82.9268	8.24607	188.506	342.16	161.677
2022.10.20	1	G01	control	scrambled	control	5	No	No	600.134	616.1	63.1	1985	1852	23.9	64.9536	10276	117.1	1918.5	74.0257	657.1	1655	1291	7611	65.0246	15.302	16.5727	43.6279	681.708	15	1.79753	41.4344	3934	159.467	123	0.00487805	2927.48	3005.37	307.805	93.7591	81.6158	116.585	316.847	2512.7	571.22	87.5822	74.0257	3205.37	65.1761	39.6593	1378.4	317.193	15.302	16.5727	212.819	3325.41	73.1707	1.79753	202.119	368.265	159.467
2022.10.20	1	G02	control	scrambled	control	5	No	No	587.262	603	75.1	1350	1341	22	58.0231	6739	86	1345.5	78.964	600	1244		5295	65.7522	11.9602	19.6483	33.0143	610.478	18	12.9688	34.8352	3331	165.094	123	0.00487805	2864.69	2941.46	366.341	43.367	42.7907	107.317	283.04	1080.65	419.512	43.0784	78.964	2926.83	36.8242		667.151	320.742	11.9602	19.6483	161.045	2977.94	87.8049	12.9688	169.928	264.023	165.094
2022.10.20	1	G03	control	scrambled	control	5	No	No	595.263	612.9	68.1	1796	1884	23.9	64.5499	9851	110	1840	77.7878	667.2	2105	1111	6984	63.2702	15.5754	25.2392	36.1022	695.129	20	13.3032	38.9268	3362	159.849	123	0.00487805	2903.72	2989.76	332.195	76.7547	84.4606	116.585	314.877	2309.15	536.585	80.5616	77.7878	3254.63	105.438	29.3711	1160.65	308.635	15.5754	25.2392	176.108	3390.87	97.561	13.3032	189.887	268.96	159.849
2022.10.20	1	G04	control	scrambled	control	5	No	No	716.571	738.9	70.2	2072	1952	23.8	64.8983	10768	122	2012	68.3983	705	1454	1264	6846	69.4193	16.8041	16.4731	46.812	738.511	20	-0.47194	45.7111	4795	158.738	123	0.00487805	3495.47	3604.39	342.439	102.158	90.6676	116.098	316.577	2759.07	595.122	96.327	68.3983	3439.02	50.3062	38.0178	1115.23	338.631	16.8041	16.4731	228.351	3602.49	97.561		222.981	547.104	158.738
2022.10.20	1	G05	control	scrambled	control	5	No	No	587.601	605.8	63	1283	1372	24.9	61.2673	8278	103	1327.5	90.6331	618	1176	826	7852	61.4993	15.9599	19.5688	38.7535	625.338	17	5.20376	33.1114	3642	161.908	123	0.00487805	2866.35	2955.12	307.317	39.1693	44.792	121.463	298.865	1630.58	502.439	41.9335	90.6331	3014.63	32.9084	16.235	1467.08	299.997	15.9599	19.5688	189.041	3050.43	82.9268	5.20376	161.519	315.626	161.908
2022.10.20	1	G06	control	scrambled	control	5	No	No	529.244	544	54	1718	1879	20.8	61.7381	9402	112	1798.5	77.8083	646	1688	942	5321	64.1046	14.6363	22.5739	38.8917	644.98	20	10.9398	33.7749	3081	161.785	123	0.00487805	2581.68	2653.66	263.415	70.2326	84.0129	101.463	301.161	2103.45	546.341	76.9685	77.8083	3151.22	67.8012	21.1151	673.719	312.706	14.6363	22.5739	189.716	3146.24	97.561	10.9398	164.756	225.879	161.785
2022.10.20	1	G07	control	scrambled	control	5	No	No	576.648	597.8	68.1	1627	1734	21.9	61.3321	9196	102	1680.5	76.7094	647.1	1344	720	6872	67.1624	11.5612	21.4817	36.2114	667.624	23	14.9059	34.0662	3143	163.238	123	0.00487805	2812.92	2916.1	332.195	62.9894	71.5468	106.829	299.181	2012.29	497.561	67.2	76.7094	3156.59	42.9824	12.3355	1123.72	327.621	11.5612	21.4817	176.641	3256.7	112.195	14.9059	166.177	235.061	163.238
2022.10.20	1	G08	control	scrambled	control	5	No	No	620.384	637.1	70.2	1178				5037	79.1			636	313	903	6462	64.3675	10.8049	21.6902	26.2535	663.268	26	20.1712	28.1278	2982	165.111	123	0.00487805	3026.26	3107.8	342.439	33.0204				603.721	385.854			3102.44	2.33121	19.403	993.633	313.988	10.8049	21.6902	128.066	3235.45	126.829	20.1712	137.209	211.596	165.111
2022.10.20	1	G09	control	scrambled	control	5	No	No	674.527	693.1	58.1	2124	2005	19.8	62.6775	10586	123.1	2064.5	72.2939	665.1	1919	987	6648	65.5128	13.6244	17.5941	40.079	680.694	21	5.95447	42.2861	3470	163.739	123	0.00487805	3290.38	3380.98	283.415	107.35	95.6579	96.5854	305.744	2666.59	600.488	101.42	72.2939	3244.39	87.6279	23.1807	1051.66	319.574	13.6244	17.5941	195.507	3320.46	102.439	5.95447	206.274	286.518	163.739
2022.10.20	1	G10	control	scrambled	control	5	No	No	634.933	654	63.1	1875	1815	23	64.0374	9366	114	1845	73.4528	644	1423	922	6204	66.6347	16.8802	20.9476	40.5656	670.952	19	5.96359	38.8798	3788	157.424	123	0.00487805	3097.23	3190.24	307.805	83.6556	78.3873	112.195	312.378	2087.38	556.098	81	73.4528	3141.46	48.1839	20.2281	915.874	325.047	16.8802	20.9476	197.881	3272.94	92.6829	5.96359	189.658	341.438	157.424
2022.10.20	1	G11	control	eGFP	control	5	No	Yes	343.613	350.1	69.1	1992	1743	20.8	61.5377	9915	120.1	1867.5	81.602	649.1	1709	1151	7560	63.0522	10.2911	14.2415	41.8838	667.282	21	5.59843	42.7554	3850	165.576	123	0.00487805	1676.16	1707.8	337.073	94.4215	72.2915	101.463	300.184	2339.26	585.854	82.9877	81.602	3166.34	69.4987	31.5241	1359.99	307.572	10.2911	14.2415	204.311	3255.03	102.439	5.59843	208.563	352.707	165.576
2022.10.20	1	G12	control	eGFP	control	5	No	No	632.696	649	88.2	1676	1530	21.9	59.5033	8812	107.1	1603	80.793	649.1	1569	965	8235	72.2673	19.8707	17.4042	30.3683	653.495	10	-5.75664	32.4882	4382	155.34	123	0.00487805	3086.32	3165.85	430.244	66.8406	55.7026	106.829	290.26	1847.74	522.439	61.1448	80.793	3166.34	58.5785	22.1588	1613.69	352.523	19.8707	17.4042	148.138	3187.78	48.7805		158.479	456.917	155.34
2022.10.20	1	H01	control	scrambled	control	5	No	No	635.006	656.8	73.1	1555	1787	24.8	63.2448	9858	114	1671	76.6115	644	1556	968	7063	63.8582	17.5573	18.7152	45.4869	664.937	16	1.52525	43.6407	4119	158.672	123	0.00487805	3097.59	3203.9	356.585	57.5378	75.9874	120.976	308.511	2312.44	556.098	66.4424	76.6115	3141.46	57.6118	22.2968	1187.05	311.503	17.5573	18.7152	221.887	3243.59	78.0488	1.52525	212.882	403.716	158.672
2022.10.20	1	H02	control	scrambled	control	5	No	No	637.567	654.1	65.1	1501	1698	25.8	63.1422	8301	102.1	1599.5	81.548	655.1	1012	941	6499	63.7199	18.2687	18.0594	47.1837	669.754	17	-0.26902	39.7717	3715	156.89	123	0.00487805	3110.08	3190.73	317.561	53.611	68.6069	125.854	308.011	1639.66	498.049	60.8781	81.548	3195.61	24.3699	21.0703	1005.04	310.829	18.2687	18.0594	230.164	3267.09	82.9268		194.008	328.405	156.89
2022.10.20	1	H03	control	scrambled	control	5	No	No	630.342	649	119.1	1165	1049	43.9	76.5555	7867	84	1107	114.733	657.1	707	2864	12904	55.2163	19.7547			661.87	10		28.5332	3430	158.315	123	0.00487805	3074.84	3165.85	580.976	32.2957	26.1844	214.146	373.441	1472.69	409.756	29.16	114.733	3205.37	11.8941	195.181	3962.24	269.348	19.7547			3228.63	48.7805		139.187	279.95	158.315
2022.10.20	1	H04	control	scrambled	control	5	No	No	590.181	608	68.2	2140	2042	20.9	65.2331	11516	133	2091	66.1288	678	2069	1174	7201	70.8018	13.1164	19.3822	39.6469	702.758	19	9.79766	42.1199	4105	161.794	123	0.00487805	2878.93	2965.85	332.683	108.973	99.221	101.951	318.21	3155.7	648.78	104.04	66.1288	3307.32	101.862	32.7966	1233.89	345.375	13.1164	19.3822	193.399	3428.09	92.6829	9.79766	205.463	400.976	161.794
2022.10.20	1	H05	control	scrambled	control	5	No	No	622.157	643.7	57.1	1956	1829	23.8	65.7659	11536	133	1892.5	75.75	696.9	2118	1402	6194	67.4444	10.4381	15.9034	46.393	719.477	20	7.31077	43.2318	3952	164.898	123	0.00487805	3034.91	3140	278.537	91.0395	79.6012	116.098	320.809	3166.67	648.78	85.2244	75.75	3399.51	106.744	46.7723	912.924	328.997	10.4381	15.9034	226.307	3509.65	97.561	7.31077	210.887	371.643	164.898
2022.10.20	1	H06	control	scrambled	control	5	No	No	652.384	670	62.1	1624	1703	24.9	63.1105	10738	128.1	1663.5	77.0824	665.1	1612	640	6391	65.2776	14.3198	14.3863	45.5598	683.064	16	0.092251	41.4994	3811	163.245	123	0.00487805	3182.36	3268.29	302.927	62.7573	69.0115	121.463	307.856	2743.72	624.878	65.8473	77.0824	3244.39	61.8333	9.74658	971.919	318.427	14.3198	14.3863	222.243	3332.02	78.0488	0.092251	202.436	345.597	163.245
2022.10.20	1	H07	control	scrambled	control	5	Yes	No	340.939	349.1	58.2	1797	1940	19.8	62.9304	9512	115.1	1868.5	74.9326	651.9	1302	829	5042	64.984	19.8625	26.7829	31.8929	657.511	17	11.1633	36.7496	3282	155.814	123	0.00487805	1663.12	1702.93	283.902	76.8402	89.5562	96.5854	306.977	2152.96	561.463	83.0766	74.9326	3180	40.338	16.3531	604.92	316.995	19.8625	26.7829	155.575	3207.37	82.9268	11.1633	179.266	256.312	155.814
2022.10.20	1	H08	control	scrambled	control	5	No	No	632.886	649.1	34.2	1481	1302	36.9	75.5752	12514	126.1	1391.5	96.7329	644	1486	3444	12548	64.4541	11.4313	39.2315	0.144641	653.764	7	50.5556	26.2625	3504	166.546	123	0.00487805	3087.25	3166.34	166.829	52.1918	40.338	180	368.66	3726.36	615.122	46.0743	96.7329	3141.46	52.5448	282.24	3746.63	314.41	11.4313	39.2315	0.705566	3189.09	34.1463	50.5556	128.11	292.16	166.546
2022.10.20	1	H09	control	scrambled	control	5	No	No	663.104	681.9	74.2	1760	1795	22.8	61.5148	9678	111	1777.5	70.2793	669		1344	8186			14.1211		678.504						123	0.00487805	3234.65	3326.34	361.951	73.7085	76.6692	111.22	300.072	2228.76	541.463	75.1816	70.2793	3263.41		42.9824	1594.54			14.1211		3309.78
2022.10.20	1	H10	control	scrambled	control	5	No	No	607.947	624	58.1	1747	1663	20.9	60.6733	8224	100	1705	75.9207	590	1200	831	5829	60.937	17.8314	26.534	36.4945	574.665	26	11.4811	30.0492	2478	158.824	123	0.00487805	2965.6	3043.9	283.415	72.6237	65.8077	101.951	295.967	1609.38	487.805	69.1737	75.9207	2878.05	34.2653	16.4321	808.501	297.254	17.8314	26.534	178.022	2803.24	126.829	11.4811	146.581	146.115	158.824
2022.10.20	1	H11	control	eGFP	control	5	No	No	687.688	705.1	63.2	2014	2055	20.9	64.7469	10635	124.1	2034.5	69.9283	675	2146	1098	7667	63.4591	12.9349	17.8663	42.4451	690.587	18	6.71193	42.4832	3628	163.803	123	0.00487805	3354.57	3439.51	308.293	96.5186	100.488	101.951	315.838	2691.33	605.366	98.4935	69.9283	3292.68	109.585	28.6878	1398.76	309.557	12.9349	17.8663	207.049	3368.72	87.8049	6.71193	207.235	313.204	163.803
2022.10.20	1	H12	control	eGFP	control	5	No	Yes	508.166	521	63.1	1754	1798	19.9	60.4132	10143	116	1776	79.6111	601.1	1509	1176	8052	66.9104	2.67081	12.0714	36.0698	612.328	30	15.5699	36.8588	3191	174.239	123	0.00487805	2478.86	2541.46	307.805	73.2068	76.9257	97.0732	294.699	2448.08	565.854	75.0548	79.6111	2932.2	54.184	32.9084	1542.77	326.392	2.67081	12.0714	175.95	2986.97	146.341	15.5699	179.799	242.296	174.239
2022.10.20	2	A01	SRGAP2	srgap2KO	srgap2KO	5	No	No	557.206	624	74	1919	1784	16.9	58.6142	10014	117	1851.5	71.8842	665.1	1766	923	6791	71.1904	22.4698	12.0013	38.2779	675.154	11	-19.571	44.6495	5082	152.452	123	0.00487805	2718.08	3043.9	360.976	87.6279	75.7324	82.439	285.923	2386.2	570.732	81.5717	71.8842	3244.39	74.2119	20.272	1097.39	347.27	22.4698	12.0013	186.722	3293.44	53.6585		217.802	614.556	152.452
2022.10.20	2	A02	SRGAP2	srgap2KO	srgap2KO	5	No	No	605.705	673.1	68	1970	1830	23.9	65.7719	10108	117.1	1900	78.0092	670.1	1478	1031	7475	67.614	16.4965	18.9281	43.6352	694.133	15	3.48436	41.2456	3999	158.734	123	0.00487805	2954.66	3283.41	331.707	92.3474	79.6883	116.585	320.839	2431.21	571.22	85.9012	78.0092	3268.78	51.9806	25.2935	1329.58	329.825	16.4965	18.9281	212.855	3386.01	73.1707	3.48436	201.198	380.535	158.734
2022.10.20	2	A03	SRGAP2	srgap2KO	srgap2KO	5	No	No	531.903	598	115.1	1454	1483	40.9	77.1237	10943	110	1468.5	89.0122	575.1	1473	2964	10128	70.8852	8.39718	32.3567	8.41343	585.482	32	45.5916	34.6999	4038	169.482	123	0.00487805	2594.65	2917.07	561.463	50.3062	52.3329	199.512	376.213	2849.48	536.585	51.3145	89.0122	2805.37	51.6295	209.049	2440.84	345.781	8.39718	32.3567	41.0411	2856.01	156.098	45.5916	169.268	387.994	169.482
2022.10.20	2	A04	SRGAP2	srgap2KO	srgap2KO	5	No	No	524.764	592.8	97.2	1683	1796	24.8	66.391	10008	108.1	1739.5	76.3144	628	1665	1046	6335	69.6759	14.9323	27.9995	30.4381	611.926	21	20.1858	36.7441	4192	157.462	123	0.00487805	2559.83	2891.71	474.146	67.4001	76.7547	120.976	323.859	2383.34	527.317	72.0014	76.3144	3063.41	65.9661	26.0349	954.961	339.882	14.9323	27.9995	148.479	2985.01	102.439	20.1858	179.24	418.153	157.462
2022.10.20	2	A05	SRGAP2	srgap2KO	srgap2KO	5	No	No	581.191	647.1	72.1	2126	1940	16.9	62.3404	10569	121.1	2033	73.7398	647.1	2191	1429	7542	69.8877	14.0156	18.362	38.6482	653.394	16	7.10727	42.9607	4080	161.418	123	0.00487805	2835.08	3156.59	351.707	107.552	89.5562	82.439	304.1	2658.03	590.732	98.3483	73.7398	3156.59	114.229	48.5911	1353.52	340.915	14.0156	18.362	188.528	3187.29	78.0488	7.10727	209.565	396.107	161.418
2022.10.20	2	A06	SRGAP2	srgap2KO	srgap2KO	5	No	No	597.492	667	78.2	1741	1931	19.9	60.7341	9778	117	1836	72.2468	669.1	806	746	6596	68.1987	17.9787	19.4995	40.5139	679.66	26	2.37613	39.4615	3806	158.14	123	0.00487805	2914.6	3253.66	381.463	72.1257	88.7272	97.0732	296.264	2275.06	570.732	80.2117	72.2468	3263.9	15.4583	13.2425	1035.27	332.676	17.9787	19.4995	197.629	3315.42	126.829	2.37613	192.495	344.691	158.14
2022.10.20	2	A07	SRGAP2	srgap2KO	srgap2KO	5	No	No	534.083	549	59	1926	1901	23.8	65.52	11312	130	1913.5	77.2623	609.9	1890	1038	8839	66.8879	11.3346	15.7112	45.2911	628.509	20	6.0098	39.9889	3689	163.805	123	0.00487805	2605.28	2678.05	287.805	88.2683	85.9917	116.098	319.61	3044.89	634.146	87.1263	77.2623	2975.12	84.9994	25.6382	1859.08	326.282	11.3346	15.7112	220.932	3065.9	97.561	6.0098	195.068	323.824	163.805
2022.10.20	2	A08	SRGAP2	srgap2KO	srgap2KO	5	No	No	381.869	392.9	81.2	1969	1877	25.9	66.4312	11308	126	1923	75.4394	662	1848	729	8689	67.4135	12.8434	13.035	41.3887	681.837	13	0.303594	42.2879	4297	162.392	123	0.00487805	1862.78	1916.59	396.098	92.2537	83.8341	126.341	324.054	3042.73	614.634	87.9936	75.4394	3229.27	81.2636	12.6458	1796.52	328.846	12.8434	13.035	201.896	3326.04	63.4146	0.303594	206.282	439.362	162.392
2022.10.20	2	A09	SRGAP2	srgap2KO	srgap2KO	5	No	No	577.591	646	69.1	1843	1717	23.8	63.5602	10743	125	1780	66.1865	665	1549	1143	6857	64.4892	21.7726	21.8431	42.5771	683.217	18	0.098929	43.4642	4137	153.033	123	0.00487805	2817.52	3151.22	337.073	80.8245	70.1508	116.098	310.05	2746.27	609.756	75.3932	66.1865	3243.9	57.0946	31.0874	1118.82	314.582	21.7726	21.8431	207.693	3332.76	87.8049	0.098929	212.02	407.252	153.033
2022.10.20	2	A10	SRGAP2	srgap2KO	srgap2KO	5	No	Yes	497.194	511	73	1997	1907	23	66.1777	10274	119	1952	79.7066	601.2	1950	1083	6658	68.4291	12.9339	21.0168	39.591	636.887	26	11.7867	33.1046	3255	161.194	123	0.00487805	2425.34	2492.68	356.098	94.8961	86.5354	112.195	322.818	2511.72	580.488	90.6676	79.7066	2932.68	90.4819	27.9093	1054.82	333.8	12.9339	21.0168	193.127	3106.76	126.829	11.7867	161.486	252.112	161.194
2022.10.20	2	A11	control	eGFP	control	5	No	No	566.263	583	69	1905	2002	23.9	66.4724	10549	121	1953.5	80.9581	662.2	1934	1034	6316	68.9082	9.92146	16.6791	41.8516	682.996	26	9.97154	39.001	3556	165.483	123	0.00487805	2762.26	2843.9	336.585	86.354	95.3719	116.585	324.256	2647.98	590.244	90.807	80.9581	3230.24	89.0031	25.441	949.241	336.137	9.92146	16.6791	204.154	3331.69	126.829	9.97154	190.249	300.896	165.483
2022.10.20	2	A12	control	eGFP	control	5	No	No	629.834	647	80.2	2107	1843	19	63.0183	9985	118	1975	67.7571	641.1	1619	951	7319	62.0285	16.8499	17.1058	45.007	668.287	20	0.336483	43.5769	3785	157.906	123	0.00487805	3072.36	3156.1	391.22	105.638	80.8245	92.6829	307.406	2372.4	575.61	92.8168	67.7571	3127.32	62.3715	21.5205	1274.66	302.578	16.8499	17.1058	219.547	3259.94	97.561	0.336483	212.57	340.898	157.906
2022.10.20	2	B01	SRGAP2	srgap2KO	srgap2KO	5	No	No	520.018	533.9	69.2	1975	1844	18.8	60.0089	11591	141	1909.5	74.8289	653.9	1989	772	7470	69.928	15.7262	11.7777	46.2481	667.739	20	-5.94518	46.368	4910	159.7	123	0.00487805	2536.68	2604.39	337.561	92.8168	80.9122	91.7073	292.726	3196.94	687.805	86.7624	74.8289	3189.76	94.1373	14.1817	1327.8	341.112	15.7262	11.7777	225.601	3257.27	97.561		226.185	573.661	159.7
2022.10.20	2	B02	SRGAP2	srgap2KO	srgap2KO	5	No	No	568.694	635.9	73.2	1957	1902	20.9	63.4205	10494	118	1929.5	79.8103	653.9	2171	946	8055	66.5181	11.3679	14.712	39.3578	670.172	18	5.31461	38.1787	3909	163.772	123	0.00487805	2774.12	3101.95	357.073	91.1326	86.0822	101.951	309.368	2620.44	575.61	88.5894	79.8103	3189.76	112.153	21.2948	1543.91	324.479	11.3679	14.712	191.989	3269.13	87.8049	5.31461	186.238	363.6	163.772
2022.10.20	2	B03	SRGAP2	srgap2KO	srgap2KO	5	No	Yes	388.862	398.2	79.2	2009	1840	20.8	62.8768	10511	124.1	1924.5	69.8117	616	2055	720	8338	65.8496	12.6746	15.0617	38.9519	637.173	21	3.82003	36.8122	3901	163.649	123	0.00487805	1896.89	1942.44	386.341	96.04	80.5616	101.463	306.716	2628.94	605.366	88.1309	69.8117	3004.88	100.488	12.3355	1654.31	321.218	12.6746	15.0617	190.009	3108.16	102.439	3.82003	179.572	362.113	163.649
2022.10.20	2	B04	SRGAP2	srgap2KO	srgap2KO	5	No	No	572.695	588.1	63.2	1565	1689	21.9	60.859	9876	119.1	1627	63.5865	606		1053	7039					602.031						123	0.00487805	2793.63	2868.78	308.293	58.2802	67.8815	106.829	296.873	2320.89	580.976	62.9894	63.5865	2956.1		26.3845	1179					2936.74
2022.10.20	2	B05	SRGAP2	srgap2KO	srgap2KO	5	No	No	625.771	695	63.2	2134	1877	21.9	65.1868	12525	143	2005.5	60.2993	673	1431	1196	7604	66.5978	17.6083	17.8385	48.3896	678.071	19	0.301086	45.9182	4432	157.94	123	0.00487805	3052.54	3390.24	308.293	108.363	83.8341	106.829	317.984	3732.91	697.561	95.7057	60.2993	3282.93	48.7272	34.0373	1375.87	324.867	17.6083	17.8385	236.047	3307.66	92.6829	0.301086	223.991	467.403	157.94
2022.10.20	2	B06	SRGAP2	srgap2KO	srgap2KO	5	No	No	559.059	575	78.2	1979	2142	18.8	62.7012	11157	123	2060.5	76.3144	672.1	1622	926	6916	66.7664	19.8527	16.6002	51.4893	680.723	17	-4.11915	51.2016	5038	156.268	123	0.00487805	2727.12	2804.88	381.463	93.1931	109.177	91.7073	305.86	2962.01	600	101.027	76.3144	3278.54	62.6028	20.404	1138.16	325.69	19.8527	16.6002	251.167	3320.6	82.9268		249.764	603.961	156.268
2022.10.20	2	B07	SRGAP2	srgap2KO	srgap2KO	5	No	Yes	349.901	354.1	83.2	1501	1517	22.9	60.4037	9751	117.1	1509	68.5738	464.9	1514	1358	7724	65.3874	9.36835	21.1804	28.4533	489.106	21	20.5518	34.7503	3598	159.454	123	0.00487805	1706.83	1727.32	405.854	53.611	54.76	111.707	294.652	2262.51	571.22	54.184	68.5738	2267.8	54.5436	43.8825	1419.64	318.963	9.36835	21.1804	138.797	2385.88	102.439	20.5518	169.514	308.045	159.454
2022.10.20	2	B08	SRGAP2	srgap2KO	srgap2KO	5	No	No	530.443	595	77.1	2202	1988	15	59.7773	10790	128	2095	67.5787	644.1	2017	996	6922	66.6492	23.5044	20.4876	49.3945	673.459	14	-3.9025	44.3808	4487	152.812	123	0.00487805	2587.52	2902.44	376.098	115.379	94.0427	73.1707	291.596	2770.35	624.39	104.438	67.5787	3141.95	96.8064	23.6054	1140.13	325.118	23.5044	20.4876	240.949	3285.17	68.2927		216.492	479.076	152.812
2022.10.20	2	B09	SRGAP2	srgap2KO	srgap2KO	5	No	No	367.632	377.7	63.2	1962	1927	20.8	63.3975	10878	128	1944.5	67.287	642.1	1391	703	7345	71.4545	9.07112	12.8267	37.1154	659.477	19	6.82057	31.5262	3688	165.738	123	0.00487805	1793.33	1842.44	308.293	91.5989	88.36	101.463	309.256	2815.73	624.39	89.9722	67.287	3132.2	46.0412	11.7599	1283.74	348.559	9.07112	12.8267	181.051	3216.96	92.6829	6.82057	153.787	323.649	165.738
2022.10.20	2	B10	SRGAP2	srgap2KO	srgap2KO	5	No	No	455.067	468	73.2	1985	1988	24.9	66.5167	10563	118.1	1986.5	83.459	668.1	1822	960	8087	65.1777	14.4992	18.4179	46.231	697.073	22	5.06954	44.7728	3955	159.771	123	0.00487805	2219.84	2282.93	357.073	93.7591	94.0427	121.463	324.472	2655.01	576.098	93.9008	83.459	3259.02	78.9931	21.9298	1556.21	317.94	14.4992	18.4179	225.517	3400.36	107.317	5.06954	218.404	372.208	159.771
2022.10.20	2	B11	control	eGFP	control	5	No	Yes	181.393	180.1		2137	1875	12.8	57.0561			2006		639	1536	1093	4597	70.4633	6.59021	30.8506	16.9473	485.785	20	38.0174	46.8223	4394	170.072	123	0.00487805	884.845	878.537		108.668	83.6556	62.439	278.323			95.7534		3117.07	56.1403	28.4271	502.853	343.724	6.59021	30.8506	82.6696	2369.68	97.561	38.0174	228.401	459.423	170.072
2022.10.20	2	B12	control	eGFP	control	5	No	No	576.047	592.9	72.1	1922	2012	22.9	63.7534	10137	119	1967	65.3922	643.9	1482	815	5208	63.7991	17.4388	20.485	42.6556	655.508	19	4.14328	42.4939	3688	156.608	123	0.00487805	2809.98	2892.2	351.707	87.9021	96.327	111.707	310.992	2445.18	580.488	92.0664	65.3922	3140.98	52.2623	15.8055	645.408	311.215	17.4388	20.485	208.076	3197.6	92.6829	4.14328	207.287	323.649	156.608
2022.10.20	2	C01	SRGAP2	SRGAP2C	SRGAP2C	5	No	No	600.107	667.1	62	1934	1816	21.9	63.2925	10491	123.1	1875	65.5498	659.1	1828	1081	6808	66.6655	17.5315	17.3911	37.3822	680.792	11	-0.23913	42.4754	4244	159.602	123	0.00487805	2927.35	3254.15	302.439	89.0031	78.4737	106.829	308.744	2618.94	600.488	83.6556	65.5498	3215.12	79.5142	27.8063	1102.89	325.197	17.5315	17.3911	182.352	3320.94	53.6585		207.197	428.591	159.602
2022.10.20	2	C02	SRGAP2	SRGAP2C	SRGAP2C	5	No	No	529.293	544	62.1	2083	1848	17.9	60.376	10185	119	1965.5	74.6664	659	1838	1049	7634	62.5199	11.0465	13.7455	52.1635	678.358	23	3.09657	47.2813	4101	165.848	123	0.00487805	2581.92	2653.66	302.927	103.245	81.2636	87.3171	294.517	2468.39	580.488	91.926	74.6664	3214.63	80.3865	26.1844	1386.74	304.975	11.0465	13.7455	254.456	3309.07	112.195	3.09657	230.64	400.195	165.848
2022.10.20	2	C03	SRGAP2	SRGAP2C	SRGAP2C	5	No	No	552.143	567.9	69.3	1933	1939	20.9	62.7431	10037	117	1936	78.7155	665.1	1737	964	7004	64.7125	12.9153	18.0244	43.2451	688.799	21	6.93886	39.1514	3436	163.542	123	0.00487805	2693.38	2770.24	338.049	88.9111	89.4639	101.951	306.064	2397.18	570.732	89.1873	78.7155	3244.39	71.7946	22.1129	1167.31	315.671	12.9153	18.0244	210.952	3360	102.439	6.93886	190.982	280.93	163.542
2022.10.20	2	C04	SRGAP2	SRGAP2C	SRGAP2C	5	No	No	599.843	616	76	2112	2042	19.9	62.0351	10894	128	2077	62.9818	665.1	2227	775	7272	71.5542	20.6704	18.1669	43.2753	671.646	7	-4.01575	40.6861	4780	154.788	123	0.00487805	2926.06	3004.88	370.732	106.14	99.221	97.0732	302.61	2824.02	624.39	102.651	62.9818	3244.39	118.014	14.2921	1258.35	349.045	20.6704	18.1669	211.099	3276.32	34.1463		198.469	543.686	154.788
2022.10.20	2	C05	SRGAP2	SRGAP2C	SRGAP2C	5	No	No	578.545	646	66.2	1988	1775	22.8	64.5488	11033	127.9	1881.5	68.4981	608.1	271	1167	7255	60.3377	11.18	10.6033	51.4771	623.06	33	-0.6659	47.8487	4261	163.126	123	0.00487805	2822.17	3151.22	322.927	94.0427	74.9703	111.22	314.872	2896.54	623.902	84.2366	68.4981	2966.34	1.74756	32.4066	1252.47	294.33	11.18	10.6033	251.108	3039.32	160.976		233.408	432.031	163.126
2022.10.20	2	C06	SRGAP2	SRGAP2C	SRGAP2C	5	No	No	572.121	639.1	67.2	1869	1712	22.9	64.8699	9300	108	1790.5	82.0054	629.1	1530	671	6930	67.1512	7.71069	16.518	41.6982	652.746	26	12.4571	32.8163	3027	168.534	123	0.00487805	2790.84	3117.56	327.805	83.121	69.7429	111.707	316.438	2058.06	526.829	76.2853	82.0054	3068.78	55.7026	10.7136	1142.77	327.567	7.71069	16.518	203.406	3184.13	126.829	12.4571	160.08	218.03	168.534
2022.10.20	2	C07	SRGAP2	SRGAP2C	SRGAP2C	5	No	No	425.609	434.1	81.1	1615	1631	18	56.2015	8901	117.1	1623	62.7237	552.1	930	789	5878	66.2021	6.10681	10.659	38.1082	545.642	17	7.52682	39.0118	4348	171.847	123	0.00487805	2076.14	2117.56	395.61	62.0637	63.2995	87.8049	274.154	1885.25	571.22	62.68	62.7237	2693.17	20.5806	14.8131	822.151	322.937	6.10681	10.659	185.894	2661.67	82.9268	7.52682	190.302	449.854	171.847
2022.10.20	2	C08	SRGAP2	SRGAP2C	SRGAP2C	5	No	No	575.045	591	63.2	1748	1838	17.9	60.3052	10554	130	1793	67.4788	664	1975	845	7081	69.8372	25.3155	21.3688	44.2404	689.615	9	-6.01415	43.1195	4705	148.914	123	0.00487805	2805.1	2882.93	308.293	72.7068	80.3865	87.3171	294.172	2650.49	634.146	76.4985	67.4788	3239.02	92.8168	16.9905	1193.11	340.669	25.3155	21.3688	215.807	3363.97	43.9024		210.339	526.758	148.914
2022.10.20	2	C09	SRGAP2	SRGAP2C	SRGAP2C	5	No	No	572.68	639.1	67.1	1871	1907	20.9	63.5716	11629	133.1	1889	61.4494	677.2	1394	959	6845	69.8847	16.9171	16.757	43.6009	703.656	18	-0.24596	41.5925	4388	158.625	123	0.00487805	2793.56	3117.56	327.317	83.299	86.5354	101.951	310.106	3217.93	649.268	84.9095	61.4494	3303.41	46.24	21.8841	1114.91	340.901	16.9171	16.757	212.687	3432.47	87.8049		202.89	458.169	158.625
2022.10.20	2	C10	SRGAP2	SRGAP2C	SRGAP2C	5	No	No	405.933	409	76.2	1759	830	25	60.1237	10315	122	1294.5	76.7609	544.1	6	1137	7194	70.4536	9.62944	7.28699	46.2713	531.388	33	-3.56043	46.5	4699	163.432	123	0.00487805	1980.16	1995.12	371.707	73.6248	16.3926	121.951	293.286	2531.81	595.122	39.8746	76.7609	2654.15	0.000856633	30.7619	1231.5	343.676	9.62944	7.28699	225.714	2592.14	160.976		226.829	525.416	163.432
2022.10.20	2	C11	control	eGFP	control	5	No	No	644.417	664	65	1828	1824	22.8	62.6727	10904	125	1826	63.8733	660	1135	1038	7336	62.9201	18.5132	19.4028	43.069	675.929	17	1.21646	44.259	4367	156.675	123	0.00487805	3143.5	3239.02	317.073	79.5142	79.1666	111.22	305.72	2829.2	609.756	79.3403	63.8733	3219.51	30.6538	25.6382	1280.59	306.927	18.5132	19.4028	210.092	3297.21	82.9268	1.21646	215.898	453.794	156.675
2022.10.20	2	C12	control	eGFP	control	5	No	No	424.337	434.2	57.1	1882	1906	22.8	64.1475	9772	113.1	1894	78.9276	634.1	967	867	6664	64.5224	11.6014	14.5252	40.0042	651.834	19	4.46173	37.8366	3721	165.033	123	0.00487805	2069.94	2118.05	278.537	84.2814	86.4446	111.22	312.915	2272.27	551.707	85.3596	78.9276	3093.17	22.2508	17.8867	1056.73	314.743	11.6014	14.5252	195.142	3179.68	92.6829	4.46173	184.569	329.467	165.033
2022.10.20	2	D01	SRGAP2	SRGAP2C	SRGAP2C	5	No	No	565.404	580.1	69	2093	2114	21	64.931	11610	126.1	2103.5	70.3202	679.9	2202	725	6432	75.5275	20.9475	20.0151	42.0118	705.007	13	-1.59047	42.8506	4581	154.444	123	0.00487805	2758.07	2829.76	336.585	104.239	106.341	102.439	316.737	3207.43	615.122	105.288	70.3202	3316.59	115.379	12.5074	984.429	368.427	20.9475	20.0151	204.936	3439.06	63.4146		209.027	499.359	154.444
2022.10.20	2	D02	SRGAP2	SRGAP2C	SRGAP2C	5	No	No	564.188	580.9	59.2	1976	1906	23.8	65.6803	11266	133.9	1941	65.6227	652.2	2116	867	6813	66.5404	14.9744	13.2791	43.8545	678.391	14	-2.52761	42.7112	4227	160.128	123	0.00487805	2752.14	2833.66	288.78	92.9108	86.4446	116.098	320.392	3020.17	653.171	89.6486	65.6227	3181.46	106.543	17.8867	1104.51	324.587	14.9744	13.2791	213.924	3309.22	68.2927		208.348	425.164	160.128
2022.10.20	2	D03	SRGAP2	SRGAP2C	SRGAP2C	5	No	No	608.108	624.1	63.1	2008	1955	23.9	65.4216	10938	126.1	1981.5	64.3424	670.1	1551	1138	6500	66.8952	16.5034	17.0374	47.191	702.791	19	0.721012	44.0974	4101	158.2	123	0.00487805	2966.38	3044.39	307.805	95.9444	90.9465	116.585	319.13	2846.87	615.122	93.4287	64.3424	3268.78	57.2421	30.816	1005.35	326.318	16.5034	17.0374	230.2	3428.25	92.6829	0.721012	215.109	400.195	158.2
2022.10.20	2	D04	SRGAP2	SRGAP2C	SRGAP2C	5	No	No	595.465	612.9	72.2	1851	1720	21.9	62.6258	9641	117	1785.5	70.3329	609.1	1991	825	7334	66.3644	18.0583	21.3841	37.8096	633.673	11	5.22358	39.5515	3937	157.352	123	0.00487805	2904.71	2989.76	352.195	81.5277	70.3962	106.829	305.492	2211.75	570.732	75.8599	70.3329	2971.22	94.3267	16.1957	1279.89	323.729	18.0583	21.3841	184.437	3091.09	53.6585	5.22358	192.934	368.827	157.352
2022.10.20	2	D05	SRGAP2	SRGAP2C	SRGAP2C	5	No	No	525.875	539.1	72.1	2008	1892	19	61.4159	10523	123	1950	67.4766	667	2539	1043	6147	64.126	13.7422	19.9508	39.914	686.58	19	8.76506	43.2005	3643	164.165	123	0.00487805	2565.24	2629.76	351.707	95.9444	85.1794	92.6829	299.59	2634.94	600	90.4819	67.4766	3253.66	153.397	25.8858	899.122	312.81	13.7422	19.9508	194.702	3349.17	92.6829	8.76506	210.734	315.799	164.165
2022.10.20	2	D06	SRGAP2	SRGAP2C	SRGAP2C	5	No	No	606.236	674.9	76.2	2153	2132	12.8	59.089	11124	126	2142.5	69.8619	677.1	1267	1106	7076	67.4371	17.6064	14.7202	47.3454	702.445	15	-4.04141	48.2518	5245	158.321	123	0.00487805	2957.25	3292.2	371.707	110.301	108.16	62.439	288.239	2944.52	614.634	109.228	69.8619	3302.93	38.1984	29.1073	1191.43	328.961	17.6064	14.7202	230.953	3426.56	73.1707		235.375	654.611	158.321
2022.10.20	2	D07	SRGAP2	SRGAP2C	SRGAP2C	5	No	No	601.816	670.1	66.1	1872	1933	24.9	67.2051	10784	120.1	1902.5	72.6536	670.2	239	713	1220				31.1542	638.271	24		40.272			123	0.00487805	2935.69	3268.78	322.439	83.3881	88.9111	121.463	327.83	2767.27	585.854	86.1275	72.6536	3269.27	1.35921	12.0968	35.417				151.972	3113.52	117.073		196.449
2022.10.20	2	D08	SRGAP2	SRGAP2C	SRGAP2C	5	No	No	589.575	657	66.2	2131	1902	20.9	64.4133	10959	126	2016.5	70.0402	649.1	1317	990	7338	61.3412	15.5206	16.5113	46.1634	674.814	16	1.25358	48.7904	4173	159.603	123	0.00487805	2875.97	3204.88	322.927	108.059	86.0822	101.951	314.211	2857.82	614.634	96.7584	70.0402	3166.34	41.2728	23.3218	1281.29	299.225	15.5206	16.5113	225.187	3291.78	78.0488	1.25358	238.002	414.371	159.603
2022.10.20	2	D09	SRGAP2	SRGAP2C	SRGAP2C	5	No	No	581.56	596	62.3	2039	1600	22.9	62.4352	11187	133.1	1819.5	67.191	639.1	1940	1276	7168	68.524	14.0472	18.1767	44.1061	655.034	23	5.86435	41.3077	4070	161.518	123	0.00487805	2836.88	2907.32	303.902	98.9297	60.9161	111.707	304.562	2977.96	649.268	78.7764	67.191	3117.56	89.5562	38.743	1222.61	334.263	14.0472	18.1767	215.152	3195.29	112.195	5.86435	201.501	394.168	161.518
2022.10.20	2	D10	SRGAP2	SRGAP2C	SRGAP2C	5	No	No	509.145	526.9	71.2	1919	1897	26.8	66.8259	9967	113	1908	76.1549	657	1959	1054	7389	64.0786	14.2307	20.3702	39.6716	684.658	17	8.68532	35.3976	3477	162.012	123	0.00487805	2483.63	2570.24	347.317	87.6279	85.6302	130.732	325.98	2363.86	551.22	86.6262	76.1549	3204.88	91.319	26.4346	1299.16	312.578	14.2307	20.3702	193.52	3339.79	82.9268	8.68532	172.671	287.675	162.012
2022.10.20	2	D11	control	eGFP	control	5	No	No	651.415	667	73.1	1514	1766	25.8	63.6059	9647	112	1640	75.0696	649	944	867	7426	64.1508	13.3907	15.6908	42.6863	666.949	20	3.27002	39.5678	4148	163.975	123	0.00487805	3177.64	3253.66	356.585	54.5436	74.2119	125.854	310.273	2214.51	546.341	64	75.0696	3165.85	21.2049	17.8867	1312.21	312.931	13.3907	15.6908	208.226	3253.41	97.561	3.27002	193.014	409.421	163.975
2022.10.20	2	D12	control	eGFP	control	5	No	No	542.661	556.9	66.1	1694	1862	16	60.2715	10426	126	1778	80.3515	657.1	1950	915	8472	63.9313	6.6904	13.4136	38.6211	669.16	18	10.2262	38.4405	3487	169.215	123	0.00487805	2647.13	2716.59	322.439	68.284	82.4996	78.0488	294.007	2586.59	614.634	75.2239	80.3515	3205.37	90.4819	19.9221	1707.91	311.86	6.6904	13.4136	188.395	3264.19	87.8049	10.2262	187.515	289.332	169.215
2022.10.20	2	E01	SRGAP2	SRGAP2A	SRGAP2A	5	No	No	677.21	697	67.2	1786	1842	23.8	63.6547	10939	128	1814	65.4704	649.1	775	1007	2742				16.8142		22		39.7948			123	0.00487805	3303.46	3400	327.805	75.9023	80.7368	116.098	310.511	2847.39	624.39	78.3009	65.4704	3166.34	14.2921	24.1297	178.907				82.0206		107.317		194.121
2022.10.20	2	E02	SRGAP2	SRGAP2A	SRGAP2A	5	No	No	487.331	501	51.2	2217	2197	23.9	67.277	12053	141	2207	68.4527	675	1175	936	6777	68.1171	11.2438	15.191	48.528	703.952	25	5.19648	43.0774	3839	164.107	123	0.00487805	2377.22	2443.9	249.756	116.956	114.856	116.585	328.18	3456.87	687.805	115.904	68.4527	3292.68	32.8525	20.847	1092.87	332.278	11.2438	15.191	236.722	3433.91	121.951	5.19648	210.134	350.694	164.107
2022.10.20	2	E03	SRGAP2	SRGAP2A	SRGAP2A	5	No	No	552.098	567	62.1	2097	2035	21.8	65.3815	10559	119.1	2066	67.8349	664.1	2286	1149	6460	68.3424	18.0839	16.6425	43.5678	696.42	12	-2.18986	44.1955	4546	158.587	123	0.00487805	2693.16	2765.85	302.927	104.638	98.5419	106.341	318.934	2653	580.976	101.567	67.8349	3239.51	124.35	31.4147	993.018	333.377	18.0839	16.6425	212.526	3397.17	58.5366		215.588	491.758	158.587
2022.10.20	2	E04	SRGAP2	SRGAP2A	SRGAP2A	5	No	No	599.332	616.1	77.1	2001	2024	22.8	64.5396	10858	127.1	2012.5	66.6526	662.2	1305	692	6664	68.2383	14.091	15.2585	44.1317	670.501	16	1.72665	43.118	4649	161.402	123	0.00487805	2923.57	3005.37	376.098	95.2766	97.4795	111.22	314.827	2805.38	620	96.3749	66.6526	3230.24	40.5241	11.3947	1056.73	332.87	14.091	15.2585	215.276	3270.73	78.0488	1.72665	210.332	514.294	161.402
2022.10.20	2	E05	SRGAP2	SRGAP2A	SRGAP2A	5	No	No	594.74	611.1	55	1838	1769	22	62.9995	10626	122.1	1803.5	69.4124	657	1481	936	6761	69.4153	11.3591	16.7934	39.7834	678.587	20	8.58607	34.3336	3602	163.537	123	0.00487805	2901.17	2980.98	268.293	80.3865	74.4643	107.317	307.314	2686.78	595.61	77.3971	69.4124	3204.88	52.1918	20.847	1087.71	338.611	11.3591	16.7934	194.065	3310.18	97.561	8.58607	167.481	308.731	163.537
2022.10.20	2	E06	SRGAP2	SRGAP2A	SRGAP2A	5	No	No	575.723	590.1	88.2	1904	1915	11.9	57.2287	9729	115.1	1909.5	68.86	642.1	1312	871	6161	67.4909	27.1953	23.9577	45.0305	645.891	15	-4.57999	40.3575	4936	148.326	123	0.00487805	2808.4	2878.54	430.244	86.2633	87.2629	58.0488	279.164	2252.31	561.463	86.7624	68.86	3132.2	40.96	18.0521	903.222	329.224	27.1953	23.9577	219.661	3150.69	73.1707		196.866	579.752	148.326
2022.10.20	2	E07	SRGAP2	SRGAP2A	SRGAP2A	5	No	No	638.385	657	71	1675	1897	26.8	66.0027	10742	128	1786	65.2068	647	410	1025	2605				35.0606	645.575	22		33.6512			123	0.00487805	3114.07	3204.88	346.341	66.7609	85.6302	130.732	321.964	2745.76	624.39	75.9023	65.2068	3156.1	4	25	161.476				171.027	3149.14	107.317		164.152
2022.10.20	2	E08	SRGAP2	SRGAP2A	SRGAP2A	5	No	No	624.208	642.1	65.1	2073	1814	24.9	65.3976	11145	123.1	1943.5	66.0477	675.1	1373	1015	6717	66.4646	18.9184	19.3867	45.9303	702.127	19	0.636679	47.8201	4432	155.601	123	0.00487805	3044.92	3132.2	317.561	102.256	78.3009	121.463	319.013	2955.65	600.488	89.8796	66.0477	3293.17	44.8573	24.5146	1073.6	324.218	18.9184	19.3867	224.05	3425.01	92.6829	0.636679	233.269	467.403	155.601
2022.10.20	2	E09	SRGAP2	SRGAP2A	SRGAP2A	5	No	No	658.273	677	72.2	1853	1881	24	64.7736	10309	122	1867	64.1444	657		561	1612					668.507						123	0.00487805	3211.09	3302.44	352.195	81.704	84.1918	117.073	315.969	2528.86	595.122	82.9432	64.1444	3204.88		7.4889	61.8333					3261.01
2022.10.20	2	E10	SRGAP2	SRGAP2A	SRGAP2A	5	No	No	533.876	549	65.1	1946	2034	21.9	64.2828	10813	128	1990	64.6226	680.1	2028	1175	6228	67.8822	15.2795	17.1445	44.9679	708.619	16	2.64956	44.249	4016	160.377	123	0.00487805	2604.27	2678.05	317.561	90.111	98.4451	106.829	313.575	2782.18	624.39	94.232	64.6226	3317.56	97.8652	32.8525	922.974	331.133	15.2795	17.1445	219.356	3456.68	78.0488	2.64956	215.849	383.778	160.377
2022.10.20	2	E11	control	eGFP	control	5	No	No	656.313	675	69.9	1793	1894	23.8	63.288	10555	128	1843.5	62.7989	657	1599	880	5949	67.2616	13.4927	19.1447	41.2056	685.057	21	8.20913	41.8193	3848	161.231	123	0.00487805	3201.53	3292.68	340.976	76.4985	85.3596	116.098	308.722	2650.99	624.39	80.8683	62.7989	3204.88	60.84	18.4271	842.132	328.105	13.4927	19.1447	201.003	3341.74	102.439	8.20913	203.996	352.34	161.231
2022.10.20	2	E12	control	eGFP	control	5	No	No	652.572	671.9	66.2	1893	1772	19.8	60.7128	9886	115	1832.5	74.0448	637.1	1363	755	6361	59.8737	20.1227	25.5706	42.3419	662.963	20	6.53008	41.4182	3656	154.674	123	0.00487805	3183.28	3277.56	322.927	85.2695	74.717	96.5854	296.16	2325.59	560.976	79.9062	74.0448	3107.8	44.2063	13.564	962.815	292.067	20.1227	25.5706	206.546	3233.97	97.561	6.53008	202.04	318.057	154.674
2022.10.20	2	F01	SRGAP2	SRGAP2A	SRGAP2A	5	No	No	619.393	636	89	1504	1640	30.9	67.5117	10725	115	1572	84.3157	626	1214	2086	9749	65.2287	7.97309	19.2755	24.9884	640.371	34	22.4477	32.2982	3319	167.326	123	0.00487805	3021.43	3102.44	434.146	53.8255	64	150.732	329.325	2737.08	560.976	58.8027	84.3157	3053.66	35.0695	103.543	2261.58	318.189	7.97309	19.2755	121.895	3123.76	165.854	22.4477	157.552	262.124	167.326
2022.10.20	2	F02	SRGAP2	SRGAP2A	SRGAP2A	5	No	No	576.894	593.1	69.3	1897	1836	25	66.1598	10725	127	1866.5	68.7464	649	1680	921	7393	68.5797	13.5408	15.1388	39.6645	664.211	14	2.63179	41.3905	4373	161.799	123	0.00487805	2814.12	2893.17	338.049	85.6302	80.2117	121.951	322.731	2737.08	619.512	82.8988	68.7464	3165.85	67.16	20.1842	1300.57	334.535	13.5408	15.1388	193.485	3240.05	68.2927	2.63179	201.905	455.042	161.799
2022.10.20	2	F03	SRGAP2	SRGAP2A	SRGAP2A	5	No	No	621.741	639.1	71	1844	1716	24	64.4424	10291	118.1	1780	70.8341	639.1	1905	967	6652	66.782	11.8016	16.8374	38.9661	662.524	18	7.85583	37.7995	3692	162.646	123	0.00487805	3032.88	3117.56	346.341	80.9122	70.0691	117.073	314.353	2520.04	576.098	75.3932	70.8341	3117.56	86.354	22.2508	1052.92	325.766	11.8016	16.8374	190.079	3231.83	87.8049	7.85583	184.388	324.351	162.646
2022.10.20	2	F04	SRGAP2	SRGAP2A	SRGAP2A	5	No	No	524.361	534.1	41.1	1744	1788	22.8	63.2494	10953	125.1	1766	73.0145	659	2039	907	6848	69.9556	7.8954	13.2395	59.9741	653.957	23	5.89114	47.7479	3926	168.228	123	0.00487805	2557.86	2605.37	200.488	72.3744	76.0724	111.22	308.534	2854.69	610.244	74.2119	73.0145	3214.63	98.9297	19.5752	1115.89	341.247	7.8954	13.2395	292.556	3190.03	112.195	5.89114	232.917	366.769	168.228
2022.10.20	2	F06	SRGAP2	SRGAP2A	SRGAP2A	5	No	No	686.622	705.1	73.2	1813	1998	20.9	61.8926	10428	123.1	1905.5	70.9913	664.2	990	920	6473	65.5867	13.9174	18.9334	42.203	696.199	22	7.01787	40.3252	3611	161.118	123	0.00487805	3349.38	3439.51	357.073	78.2146	94.9912	101.951	301.915	2587.58	600.488	86.3993	70.9913	3240	23.3218	20.1404	997.019	319.935	13.9174	18.9334	205.868	3396.09	107.317	7.01787	196.709	310.275	161.118
2022.10.20	2	F07	SRGAP2	SRGAP2A	SRGAP2A	5	No	No	572.532	588.1	72.1	1951	1756	22.9	64.3304	9827	119.1	1853.5	64.9671	639	1072	1075	6712	64.5481	17.2691	13.9525	45.1387	651.914	14	-4.68336	42.2313	4521	159.73	123	0.00487805	2792.84	2868.78	351.707	90.5747	73.3738	111.707	313.807	2297.92	580.976	81.7481	64.9671	3117.07	27.3452	27.4985	1072	314.869	17.2691	13.9525	220.189	3180.07	68.2927		206.007	486.364	159.73
2022.10.20	2	F08	SRGAP2	SRGAP2A	SRGAP2A	5	No	No	681.832	702.9	57.2	1864	1930	20.9	63.5524	10822	125	1897	69.1944	654	1024	1206	6769	62.4088	16.4558	18.8096	46.6642	678.291	25	2.9247	45.0713	4253	159.493	123	0.00487805	3326.01	3428.78	279.024	82.6769	88.6353	101.951	310.012	2786.81	609.756	85.6302	69.1944	3190.24	24.9512	34.6088	1090.29	304.433	16.4558	18.8096	227.63	3308.74	121.951	2.9247	219.86	430.411	159.493
2022.10.20	2	F09	SRGAP2	SRGAP2A	SRGAP2A	5	No	No	587.974	603	72	1915	1961	21.8	64.6921	10397	118	1938	79.0307	662	2142	959	7875	73.0824	17.6787	14.6207	37.9574	680.807	8	-5.82573	38.4547	4512	157.829	123	0.00487805	2868.17	2941.46	351.22	87.2629	91.5056	106.341	315.571	2572.22	575.61	89.3717	79.0307	3229.27	109.177	21.8841	1475.68	356.499	17.6787	14.6207	185.158	3321.01	39.0244		187.584	484.429	157.829
2022.10.20	2	F10	SRGAP2	SRGAP2A	SRGAP2A	5	No	No	651.469	670	78.3	1223	1392	29.9	64.6785	8686	107.9	1307.5	83.5628	649.2	1121	1604	9556	57.3674	19.6483	32.7241	19.897	658.041	10	22.0826	31.7217	3170	155.616	123	0.00487805	3177.9	3268.29	381.951	35.5914	46.1074	145.854	315.505	1795.28	526.341	40.6795	83.5628	3166.83	29.9022	61.2211	2172.92	279.841	19.6483	32.7241	97.0586	3209.95	48.7805	22.0826	154.74	239.117	155.616
2022.10.20	2	F11	control	eGFP	control	5	No	No	622.556	639.1	46.1	1257	1075	47.9	79.6857	10692	110.1	1166	112.842	639.1	541	2983	11574	59.2138	13.5571	35.7838	1.804	644.059	24	50.6457	31.2551	3794	164.236	123	0.00487805	3036.86	3117.56	224.878	37.5978	27.4985	233.659	388.711	2720.26	537.073	32.3511	112.842	3117.56	6.96445	211.738	3187.57	288.848	13.5571	35.7838	8.79998	3141.75	117.073	50.6457	152.464	342.521	164.236
2022.10.20	2	F12	control	eGFP	control	5	No	No	574.591	590	72	2065	1850	15	58.2653	10272	122	1957.5	71.5706	647	1702	781	5142	70.4239	23.1298	18.3661	37.0414	651.193	11	-8.96129	38.4777	4659	154.893	123	0.00487805	2802.88	2878.05	351.22	101.469	81.4396	73.1707	284.221	2510.74	595.122	91.1792	71.5706	3156.1	68.9305	14.5142	629.153	343.531	23.1298	18.3661	180.69	3176.55	53.6585		187.696	516.509	154.893
2022.10.20	2	G01	control	scrambled	control	5	No	No	681.676	700	80.2	1584	1334	32.8	71.6587	10037	104	1459	102.157	662.1	1117	2811	12146	62.1864	15.8865			675.775	5		27.7475	3502	162.364	123	0.00487805	3325.25	3414.63	391.22	59.7039	42.3452	160	349.555	2397.18	507.317	50.6527	102.157	3229.76	29.6892	188.024	3510.42	303.348	15.8865			3296.47	24.3902		135.354	291.826	162.364
2022.10.20	2	G02	control	scrambled	control	5	No	No	667.072	685.1	69	1801	1977	23.9	65.7304	11274	125.1	1889	69.984	685.1	1530	1256	6333	62.9385	13.3721	13.9016	51.5419	711.192	21	0.625862	49.432	4466	162.2	123	0.00487805	3254.01	3341.95	336.585	77.1827	93.0049	116.585	320.636	3024.46	610.244	84.9095	69.984	3341.95	55.7026	37.538	954.358	307.017	13.3721	13.9016	251.424	3469.23	102.439	0.625862	241.132	474.602	162.2
2022.10.20	2	G03	control	scrambled	control	5	No	No	567.798	584.9	73.1	1992	1913	19	63.0646	11449	136	1952.5	71.7396	672.1	976	1054	6432	63.0647	17.6435	19.0632	53.0607	692.935	25	1.57899	52.5922	4778	157.932	123	0.00487805	2769.75	2853.17	356.585	94.4215	87.0808	92.6829	307.632	3119.09	663.415	90.714	71.7396	3278.54	22.6669	26.4346	984.429	307.633	17.6435	19.0632	258.833	3380.17	121.951	1.57899	256.547	543.231	157.932
2022.10.20	2	G04	control	scrambled	control	5	No	No	577.983	593.1	58	1510	1697	26.8	64.1132	9600	113.1	1603.5	75.6532	639.1	1423	634	6171	65.8314	11.3864	20.2456	38.9143	649.431	18	12.6379	34.7449	3037	164.769	123	0.00487805	2819.43	2893.17	282.927	54.2558	68.5261	130.732	312.747	2192.98	551.707	61.1829	75.6532	3117.56	48.1839	9.56469	906.157	321.129	11.3864	20.2456	189.826	3167.95	87.8049	12.6379	169.487	219.473	164.769
2022.10.20	2	G05	control	scrambled	control	5	No	No	666.077	685	79.1	1869	1890	23.8	65.6582	10777	120	1879.5	72.9018	685	1146	1274	6098	65.2494	10.5152	16.2519	46.4487	717.72	31	7.39053	48.2871	4000	163.664	123	0.00487805	3249.16	3341.46	385.854	83.121	84.9994	116.098	320.284	2763.68	585.366	84.0576	72.9018	3341.46	31.2508	38.6217	884.845	318.29	10.5152	16.2519	226.579	3501.07	151.22	7.39053	235.547	380.726	163.664
2022.10.20	2	G06	control	scrambled	control	5	No	No	554.193	569.9	65.1	1606	1706	20.8	60.94	9236	114	1656	76.8893	647	1100	1041	6974	62.5687	7.29019	10.458	43.2866	656.136	26	4.42739	38.1736	3647	170.492	123	0.00487805	2703.38	2780	317.561	61.3738	69.2549	101.463	297.268	2029.83	556.098	65.2549	76.8893	3156.1	28.7924	25.7866	1157.33	305.213	7.29019	10.458	211.154	3200.66	126.829	4.42739	186.213	316.493	170.492
2022.10.20	2	G07	control	scrambled	control	5	No	No	606.157	624	69.3	1818	1788	21.9	63.761	10095	123	1803	72.7384	667.1	1682	985	5614	67.3332	11.3162	16.2656	43.0411	687.677	19	7.11644	40.0327	3762	164.255	123	0.00487805	2956.86	3043.9	338.049	78.6466	76.0724	106.829	311.03	2424.96	600	77.3542	72.7384	3254.15	67.32	23.0869	749.958	328.455	11.3162	16.2656	209.956	3354.52	92.6829	7.11644	195.281	336.767	164.255
2022.10.20	2	G08	control	scrambled	control	5	No	No	659.895	677.9	65.2	1852	1922	23.8	63.4577	10269	120.1	1887	67.287	662.2	1946	1101	8130	64.4856	17.8175	19	40.3861	688.134	15	1.7657	42.2194	3883	156.936	123	0.00487805	3219	3306.83	318.049	81.6158	87.9021	116.098	309.55	2509.28	585.854	84.7298	67.287	3230.24	90.111	28.8448	1572.8	314.564	17.8175	19	197.005	3356.75	73.1707	1.7657	205.948	358.779	156.936
2022.10.20	2	G09	control	scrambled	control	5	No	No	654.023	670.1	61	1957	2052	19	61.9335	11572	136.1	2004.5	61.7084	670.2	2078	896	6705	67.1963	8.37682	14.6236	44.7263	694.932	15	8.63782	44.8441	4047	168.681	123	0.00487805	3190.36	3268.78	297.561	91.1326	100.195	92.6829	302.115	3186.46	663.902	95.6102	61.7084	3269.27	102.75	19.1033	1069.77	327.787	8.37682	14.6236	218.177	3389.91	73.1707	8.63782	218.752	389.725	168.681
2022.10.20	2	G10	control	scrambled	control	5	No	No	566.281	581.9	77.1	1986	1902	17.8	60.4989	10219	114	1944	74.2006	667.1	1763	1068	7475	68.5773	18.9138	15.9666	30.3931	674.962	10	-6.57235	38.4504	4322	156.529	123	0.00487805	2762.35	2838.54	376.098	93.8536	86.0822	86.8293	295.117	2484.9	556.098	89.9259	74.2006	3254.15	73.96	27.1416	1329.58	334.523	18.9138	15.9666	148.259	3292.5	48.7805		187.563	444.49	156.529
2022.10.20	2	G11	control	eGFP	control	5	No	No	374.765	383.1	68.1	1787	1758	18.9	59.9741	10030	120	1772.5	74.0499	623	1458	1175	7273	65.2253	7.91191	15.3487	31.6112	627.199	20	13.5248	31.6715	3368	168.237	123	0.00487805	1828.12	1868.78	332.195	75.9874	73.5411	92.1951	292.557	2393.83	585.366	74.7592	74.0499	3039.02	50.5833	32.8525	1258.69	318.172	7.91191	15.3487	154.201	3059.51	97.561	13.5248	154.495	269.921	168.237
2022.10.20	2	G12	control	eGFP	control	5	No	No	554.769	570.1	69.2	1757	1923	22.8	63.1363	10395	122.1	1840	73.8863	675	2198	866	7838	67.5188	17.1122	17.8663	40.6328	703.642	14	1.18451	42.6574	4163	157.594	123	0.00487805	2706.19	2780.98	337.561	73.4574	87.9936	111.22	307.982	2571.23	595.61	80.5616	73.8863	3292.68	114.96	17.8455	1461.85	329.36	17.1122	17.8663	198.209	3432.4	68.2927	1.18451	208.085	412.387	157.594
2022.10.20	2	H01	control	scrambled	control	5	No	No	640.62	657	81	1706	1822	26.8	65.5727	10590	122.1	1764	75.0281	644.1	1334	1053	8361	65.8094	15.9187	14.7362	45.1915	638.637	17	-1.67757	40.5202	4235	159.996	123	0.00487805	3124.98	3204.88	395.122	69.2549	78.9931	130.732	319.867	2668.6	595.61	74.0439	75.0281	3141.95	42.3452	26.3845	1663.45	321.022	15.9187	14.7362	220.446	3115.3	82.9268		197.66	426.775	159.996
2022.10.20	2	H03	control	scrambled	control	5	No	No	594.844	613.1	79.2	1853	1760	20	60.3888	9793	118	1806.5	77.5687	672	973	1114	8270	72.2662	10.3905	13.7983	36.2012	671.943	19	6.39415	41.3001	4704	164.592	123	0.00487805	2901.68	2990.73	386.341	81.704	73.7085	97.561	294.579	2282.04	575.61	77.6548	77.5687	3278.05	22.5278	29.5299	1627.43	352.518	10.3905	13.7983	176.591	3277.77	92.6829	6.39415	201.464	526.535	164.592
2022.10.20	2	H04	control	scrambled	control	5	No	No	548.418	565	82.1	1444	1548	22	60.7402	8507	107	1496	74.9727	616	1748	1064	8948	59.6912	17.2219	21.066	36.6328	619.038	16	5.60208	37.468	3710	159.84	123	0.00487805	2675.21	2756.1	400.488	49.6166	57.0209	107.317	296.294	1722.05	521.951	53.2544	74.9727	3004.88	72.7068	26.9386	1905.22	291.177	17.2219	21.066	178.697	3019.7	78.0488	5.60208	182.771	327.522	159.84
2022.10.20	2	H05	control	scrambled	control	5	No	No	618.174	636.1	71.1	1684	2027	13.9	56.8334	8880	108.1	1855.5	74.5612	639.1	2116	1331	4290	66.1535	23.0327	18.9181	36.1614	642.007	11	-7.38955	43.5577	4126	154.982	123	0.00487805	3015.48	3102.93	346.829	67.4802	97.7687	67.8049	277.236	1876.37	527.317	81.9246	74.5612	3117.56	106.543	42.1549	437.932	322.7	23.0327	18.9181	176.397	3131.74	53.6585		212.476	405.089	154.982
2022.10.20	2	H06	control	scrambled	control	5	No	No	582.842	599.7	65	1864	1836	20.9	62.7051	9627	116	1850	71.8697	641	1412	934	5959	60.6798	19.3092	21.8385	39.7034	668.536	19	3.49482	43.6098	3823	158.077	123	0.00487805	2843.13	2925.37	317.073	82.6769	80.2117	101.951	305.879	2205.33	565.854	81.4396	71.8697	3126.83	47.4419	20.758	844.966	295.999	19.3092	21.8385	193.675	3261.15	92.6829	3.49482	212.731	347.777	158.077
2022.10.20	2	H07	control	scrambled	control	5	No	No	611.729	627.1	72.2	1520	1357	22.9	57.8539	8613	112.1	1438.5	68.6302	616	805	1187	5904	63.3119	6.36853	14.3545	34.0126	623.598	27	13.2485	32.1304	3175	171.06	123	0.00487805	2984.04	3059.02	352.195	54.9768	43.8179	111.707	282.214	1765.23	546.829	49.2393	68.6302	3004.88	15.42	33.5269	829.44	308.839	6.36853	14.3545	165.915	3041.94	131.707	13.2485	156.734	239.872	171.06
2022.10.20	2	H08	control	scrambled	control	5	No	No	656.75	675	62.2	2224	2101	20.8	64.4642	11171	131	2162.5	69.649	672.1	1882	1098	6076	68.3083	14.4275	17.6663	42.4467	698.722	16	4.81896	40.9968	3823	162.56	123	0.00487805	3203.66	3292.68	303.415	117.696	105.038	101.463	314.459	2969.45	639.024	111.277	69.649	3278.54	84.2814	28.6878	878.472	333.211	14.4275	17.6663	207.057	3408.4	78.0488	4.81896	199.984	347.777	162.56
2022.10.20	2	H09	control	scrambled	control	5	No	No	558.44	574.9	58.1	1756	1653	19	58.9496	10261	123.1	1704.5	65.513	661.9	493	1228	5506	62.8439	9.59363	13.5929	45.621	674.568	30	5.21774	39.7343	3567	166.573	123	0.00487805	2724.1	2804.39	283.415	73.3738	65.0187	92.6829	287.559	2505.37	600.488	69.1331	65.513	3228.78	5.78344	35.883	721.381	306.555	9.59363	13.5929	222.542	3290.58	146.341	5.21774	193.826	302.76	166.573
2022.10.20	2	H10	control	scrambled	control	5	No	No	601.502	619.1	83.2	1321	1500	23.8	60.127	8152	103.1	1410.5	77.7589	614.1	1545	960	9111	62.3152	14.2477	21.3618	35.909	636.693	16	10.5156	38.0259	3608	162.282	123	0.00487805	2934.16	3020	405.854	41.5239	53.5396	116.098	293.302	1581.32	502.927	47.3411	77.7589	2995.61	56.8001	21.9298	1975.26	303.977	14.2477	21.3618	175.166	3105.82	78.0488	10.5156	185.492	309.76	162.282
2022.10.20	2	H11	control	eGFP	control	5	No	No	648.71	667	64.1	2086	1803	22.9	64.8317	10399	123	1944.5	67.2889	662.1	948	1016	6134	61.9076	13.8494	17.9627	44.5078	681.153	22	5.26056	44.6276	4058	160.879	123	0.00487805	3164.44	3253.66	312.683	103.543	77.3542	111.707	316.252	2573.21	600	89.9722	67.2889	3229.76	21.385	24.5629	895.323	301.989	13.8494	17.9627	217.111	3322.7	107.317	5.26056	217.696	391.847	160.879
2022.10.20	2	H12	control	eGFP	control	5	No	No	441.814	455.1	76	1885	2047	20.9	62.5952	10674	122	1966	75.0914	652.2	2136	1022	5989	66.5352	14.973	18.4801	42.8418	678.866	20	4.99902	40.9551	3603	161.763	123	0.00487805	2155.19	2220	370.732	84.5503	99.7075	101.951	305.342	2711.11	595.122	91.9728	75.0914	3181.46	108.566	24.8539	853.495	324.562	14.973	18.4801	208.984	3311.54	97.561	4.99902	199.781	308.902	161.763
2022.10.20	3	A01	SRGAP2	srgap2KO	srgap2KO	5	No	No	511.856	523		2290	2021	17.9	63.422			2155.5	79.8103	662.1	1926	689	7967	76.7845	20.7261	15.7271	39.1453	680.788	9	-9.78825	44.2586	5281	153.55	123	0.00487805	2496.86	2551.22		124.785	97.1907	87.3171	309.376			110.558	79.8103	3229.76	88.2683	11.2962	1510.36	374.559	20.7261	15.7271	190.953	3320.92	43.9024		215.895	663.628	153.55
2022.10.20	3	A02	SRGAP2	srgap2KO	srgap2KO	5	Yes	No	247.697	251.9	25	0	0			15622	150			268.1	0	82	2076					225.488						123	0.00487805	1208.28	1228.78	121.951	0	0	0	0	5807.18	731.707	0	0	1307.8	0	0.16	102.553				0	1099.94	0		0	0	0
2022.10.20	3	A03	SRGAP2	srgap2KO	srgap2KO	5	Yes	No	435.318	432	58	1846	0			9529	112.1			466.9	933	2665	9856	71.1747	16.855	30.703	33.4467	434.566	25	19.165	40.507	6367	151.832	123	0.00487805	2123.5	2107.32	282.927	81.0878	0	0	0	2160.66	546.829	0	0	2277.56	20.7136	169	2311.5	347.194	16.855	30.703	163.155	2119.83	121.951	19.165	197.595	964.633	151.832
2022.10.20	3	A05	SRGAP2	srgap2KO	srgap2KO	5	Yes	No	243.659	249.6	0	12	0							668.1	2126	1185	8017	69.5545	18.6114	17.972	42.4494	687.11	10	-1.00216	39.9986	4513	156.515	123	0.00487805	1188.58	1217.56	0	0.00342653	0	0	0	0	0	0	0	3259.02	107.552	33.414	1529.38	339.29	18.6114	17.972	207.07	3351.75	48.7805		195.115	484.644	156.515
2022.10.20	3	A06	SRGAP2	srgap2KO	srgap2KO	5	Yes	No	430.997	436.9	0	0	0							462	1363	1589	10351	66.889	28.5709	17.5588	67.259	484.553	13	-10.8755	38.7469	4328	144.224	123	0.00487805	2102.42	2131.22	0	0	0	0	0	0	0	0	0	2253.66	44.2063	60.0814	2549.51	326.288	28.5709	17.5588	328.093	2363.68	63.4146		189.009	445.725	144.224
2022.10.20	3	A07	SRGAP2	srgap2KO	srgap2KO	5	No	Yes	454.765	468	64.1	2169	1803	20.8	62.7477	11978	138	1986	68.6256	608	1307	885	6606	61.3776	16.1678	17.1878	49.5959	642.029	22	1.19787	47.0673	4301	157.518	123	0.00487805	2218.37	2282.93	312.683	111.947	77.3542	101.463	306.086	3413.98	673.171	93.8536	68.6256	2965.85	40.6484	18.6371	1038.41	299.403	16.1678	17.1878	241.931	3131.85	107.317	1.19787	229.597	440.181	157.518
2022.10.20	3	A08	SRGAP2	srgap2KO	srgap2KO	5	No	No	500.674	513.1	76.1	1916	2030	18	61.5097	10868	122.1	1973	73.7398	667	1867	874	6640	72.0307	23.5864	22.1845	40.7859	694.673	11	-2.3291	44.6454	4750	151.759	123	0.00487805	2442.31	2502.93	371.22	87.3541	98.0583	87.8049	300.047	2810.55	595.61	92.6289	73.7398	3253.66	82.9432	18.1767	1049.13	351.369	23.5864	22.1845	198.956	3388.65	53.6585		217.783	536.883	151.759
2022.10.20	3	A09	SRGAP2	srgap2KO	srgap2KO	5	Yes	No	351.887	352	81.1	28	0			2803	73.1			433.9	0	0	6281					355.959						123	0.00487805	1716.52	1717.07	395.61	0.0186556	0	0	0	186.956	356.585	0	0	2116.59	0	0	938.75				0	1736.39	0		0	0	0
2022.10.20	3	A10	SRGAP2	srgap2KO	srgap2KO	5	Yes	No	474.536	488	103.1	710	0			8944	117.1			522.2	0	1055	10058			29.253		497.711						123	0.00487805	2314.81	2380.49	502.927	11.9952	0	0	0	1903.51	571.22	0	0	2547.32	0	26.4848	2407.22	0	0	29.253	0	2427.86	0		0	0	0
2022.10.20	3	A11	SRGAP2	SRGAP2C	SRGAP2C	5	No	Yes	514.883	531.1	71.2	1928	1896	23.8	64.9677	10286	118.1	1912	79.5139	624.1	1942	1068	7080	67.1682	15.4312	17.7024	42.5287	649.469	22	3.34877	41.2564	4015	158.762	123	0.00487805	2511.63	2590.73	347.317	88.4517	85.5399	116.098	316.916	2517.59	576.098	86.9897	79.5139	3044.39	89.741	27.1416	1192.78	327.65	15.4312	17.7024	207.457	3168.14	107.317	3.34877	201.251	383.587	158.762
2022.10.20	3	A12	SRGAP2	SRGAP2C	SRGAP2C	5	No	Yes	331.533	337.1	75.1	1763	1721	21.9	62.0866	9596	113.1	1742	84.4074	498	1142	1639	8008	63.4228	6.69065	11.4382	38.689	490.195	21	7.37871	36.5797	3561	171.459	123	0.00487805	1617.23	1644.39	366.341	73.96	70.4781	106.829	302.861	2191.15	551.707	72.2085	84.4074	2429.27	31.0331	63.922	1525.95	309.38	6.69065	11.4382	188.727	2391.19	102.439	7.37871	178.437	301.742	171.459
2022.10.20	3	B01	SRGAP2	SRGAP2C	SRGAP2C	5	No	No	553.285	568	85.2	781	1472	29.8	61.0587	10136	118	1126.5	59.2581	631	1014	1376	7000	67.5328	8.24557	16.742	43.3969	631.538	31	11.6674	39.5168	3923	169.241	123	0.00487805	2698.95	2770.73	415.61	14.5142	51.5594	145.366	297.847	2444.7	575.61	30.1964	59.2581	3078.05	24.4663	45.0536	1165.97	329.428	8.24557	16.742	211.692	3080.67	151.22	11.6674	192.765	366.209	169.241
2022.10.20	3	B02	SRGAP2	SRGAP2C	SRGAP2C	5	No	No	369.292	380	82	1392	1525	22	61.1921	8754	107	1458.5	75.75	454.1		1144	7519			18.5921		396.108						123	0.00487805	1801.42	1853.66	400	46.1074	55.3391	107.317	298.498	1823.5	521.951	50.618	75.75	2215.12		31.1418	1345.28			18.5921		1932.24
2022.10.20	3	B03	SRGAP2	SRGAP2C	SRGAP2C	5	No	No	537.819	552.1	66.2	2072	1850	21.8	63.6708	10940	123	1961	72.7384	682.1	1294	1015	5843	66.1649	16.5169	18.3463	44.9049	700.948	19	2.51922	44.0549	4009	158.842	123	0.00487805	2623.51	2693.17	322.927	102.158	81.4396	106.341	310.589	2847.91	600	91.5056	72.7384	3327.32	39.8438	24.5146	812.389	322.756	16.5169	18.3463	219.048	3419.26	92.6829	2.51922	214.902	382.441	158.842
2022.10.20	3	B04	SRGAP2	SRGAP2C	SRGAP2C	5	No	No	585.554	600.1	89.1	1054	1061	38.8	72.9218	8157	95.1	1057.5	116.608	603	250	3345	10467	55.8292	11.5182	34.3941	6.98773	611.707	14	42.9365	27.048	3791	166.534	123	0.00487805	2856.36	2927.32	434.634	26.4346	26.7869	189.268	355.716	1583.26	463.902	26.6105	116.608	2941.46	1.48721	266.247	2606.97	272.338	11.5182	34.3941	34.0865	2983.93	68.2927	42.9365	131.941	341.979	166.534
2022.10.20	3	B05	SRGAP2	SRGAP2C	SRGAP2C	5	No	No	593.669	610	61.1	1950	1849	22.8	62.1024	9775	120	1899.5	74.7931	669.1	1385	1047	6653	65.5027	7.82856	18.2953	52.88	674.355	29	11.2856	42.8578	3868	167.87	123	0.00487805	2895.94	2975.61	298.049	90.4819	81.3516	111.22	302.938	2273.66	585.366	85.856	74.7931	3263.9	45.6449	26.0847	1053.24	319.525	7.82856	18.2953	257.951	3289.54	141.463	11.2856	209.062	356.012	167.87
2022.10.20	3	B06	SRGAP2	SRGAP2C	SRGAP2C	5	Yes	No	545.155	557.1	0	0	0							660	699	1284	7170	68.106	17.9323	14.4405	42.1471	673.736	16	-5.5805	41.2604	4791	158.223	123	0.00487805	2659.29	2717.56	0	0	0	0	0	0	0	0	0	3219.51	11.6264	39.2304	1223.29	332.224	17.9323	14.4405	205.596	3286.52	78.0488		201.27	546.191	158.223
2022.10.20	3	B07	SRGAP2	SRGAP2C	SRGAP2C	5	No	Yes	435.331	447.1	64.1	1981	1924	21.9	64.5613	11120	121.1	1952.5	70.4352	595	1693	946	7967	66.1784	12.6395	15.5852	47.7435	623.274	27	3.85161	45.596	3974	161.211	123	0.00487805	2123.57	2180.98	312.683	93.3816	88.0851	106.829	314.933	2942.4	590.732	90.714	70.4352	2902.44	68.2034	21.2948	1510.36	322.822	12.6395	15.5852	232.895	3040.36	131.707	3.85161	222.419	375.792	161.211
2022.10.20	3	B08	SRGAP2	SRGAP2C	SRGAP2C	5	No	No	629.768	700	66.2	2161	2094	21.8	65.9225	10403	119	2127.5	74.0213	672.1	1794	987	5833	66.7712	15.7706	18.9669	42.9119	701.618	20	4.56243	43.8707	4026	158.868	123	0.00487805	3072.04	3414.63	322.927	111.122	104.339	106.341	321.573	2575.19	580.488	107.704	74.0213	3278.54	76.5838	23.1807	809.611	325.713	15.7706	18.9669	209.326	3422.53	97.561	4.56243	214.003	385.691	158.868
2022.10.20	3	B10	SRGAP2	SRGAP2C	SRGAP2C	5	Yes	No	562.028	577	88	0	0			6409	89			570	366	1668	8656	59.6138	9.52413	33.3804	19.5946	568.594	49	31.4955	29.6913	3496	166.356	123	0.00487805	2741.6	2814.63	429.268	0	0	0	0	977.401	434.146	0	0	2780.49	3.18753	66.204	1782.9	290.799	9.52413	33.3804	95.5833	2773.63	239.024	31.4955	144.835	290.827	166.356
2022.10.20	3	B11	SRGAP2	SRGAP2C	SRGAP2C	5	No	No	579.178	647	75.2	2028	1991	24.8	66.4441	10512	118	2009.5	74.5813	646	1456	938	7777	64.6393	11.6592	12.4101	46.987	664.642	18	1.00479	39.9457	4052	163.781	123	0.00487805	2825.26	3156.1	366.829	97.8652	94.3267	120.976	324.117	2629.44	575.61	96.0878	74.5813	3151.22	50.4446	20.9362	1439.18	315.314	11.6592	12.4101	229.205	3242.16	87.8049	1.00479	194.857	390.689	163.781
2022.10.20	3	B12	SRGAP2	SRGAP2C	SRGAP2C	5	No	No	548.465	564.1	118.1	714	628	32	58.6804	6575	87.1	671	89.6735	534		3038	9098			35.1405		569.217						123	0.00487805	2675.44	2751.71	576.098	12.1308	9.38451	156.098	286.246	1028.69	424.878	10.7136	89.6735	2604.88		219.618	1969.63			35.1405		2776.67
2022.10.20	3	C01	SRGAP2	SRGAP2C	SRGAP2C	5	No	Yes	462.276	473.1	68.1	1850	1887	21.9	64.3344	10094	118.1	1868.5	78.7386	649.1	1638	1328	8413	60.9742	11.2293	12.8562	41.1655	661.27	22	2.32602	40.6251	3877	164.477	123	0.00487805	2255.01	2307.8	332.195	81.4396	84.7298	106.829	313.826	2424.48	576.098	83.0766	78.7386	3166.34	63.844	41.9651	1684.2	297.435	11.2293	12.8562	200.807	3225.71	107.317	2.32602	198.171	357.671	164.477
2022.10.20	3	C02	SRGAP2	SRGAP2C	SRGAP2C	5	Yes	No	168.627	165	0	1338	1339	23.8	58.3613			1338.5	73.2682	337	526	1336	5786	87.6185	6.7998	16.9464	46.5781	277.688	34	16.1234	39.8669	4773	169.88	123	0.00487805	822.571	804.878	0	42.5995	42.6632	116.098	284.689	0	0	42.6313	73.2682	1643.9	6.5836	42.4722	796.616	427.408	6.7998	16.9464	227.21	1354.57	165.854	16.1234	194.473	542.095	169.88
2022.10.20	3	C03	SRGAP2	SRGAP2C	SRGAP2C	5	No	No	598.708	667	60.1	2012	1901	24.9	66.0284	11048	123	1956.5	73.0474	652	2085	1071	7355	65.0067	11.7776	14.3726	39.4351	664.933	13	4.06021	39.3381	4035	164.37	123	0.00487805	2920.52	3253.66	293.171	96.327	85.9917	121.463	322.09	2904.42	600	91.0861	73.0474	3180.49	103.444	27.2943	1287.23	317.106	11.7776	14.3726	192.366	3243.58	63.4146	4.06021	191.893	387.418	164.37
2022.10.20	3	C04	SRGAP2	SRGAP2C	SRGAP2C	5	No	Yes	477.255	490.1	79.1	1894	1740	24	64.0794	10420	124.1	1817	72.1847	608.2	2048	1471	6887	67.1288	9.53314	18.1861	43.8853	631.185	24	11.5294	43.749	4768	164.696	123	0.00487805	2328.07	2390.73	385.854	85.3596	72.0428	117.073	312.582	2583.61	605.366	78.5601	72.1847	2966.83	99.805	51.4894	1128.63	327.457	9.53314	18.1861	214.074	3078.95	117.073	11.5294	213.41	540.96	164.696
2022.10.20	3	C05	SRGAP2	SRGAP2C	SRGAP2C	5	No	No	522.081	541.8	70.1	1970	1966	19.8	62.023	10071	115	1968	75.2525	642	1772	1099	8592	65.8641	12.1487	14.1387	39.8371	661.393	20	3.14254	38.3533	3849	162.349	123	0.00487805	2546.74	2642.93	341.951	92.3474	91.9728	96.5854	302.551	2413.45	560.976	92.16	75.2525	3131.71	74.717	28.7401	1756.63	321.288	12.1487	14.1387	194.327	3226.3	97.561	3.14254	187.089	352.524	162.349
2022.10.20	3	C06	SRGAP2	SRGAP2C	SRGAP2C	5	No	Yes	325.02	334	67.3	2179	1914	20.9	64.4805	10720	122	2046.5	70.4352	624.2	1301	667	6369	65.6123	16.6714	16.6362	54.3252	642.298	18	-0.04075	49.1622	4593	157.307	123	0.00487805	1585.46	1629.27	328.293	112.981	87.1718	101.951	314.539	2734.52	595.122	99.6588	70.4352	3044.88	40.276	10.5863	965.239	320.06	16.6714	16.6362	265.001	3133.16	87.8049		239.816	501.979	157.307
2022.10.20	3	C07	SRGAP2	SRGAP2C	SRGAP2C	5	No	Yes	341.067	356.7	72.1	1934	1851	23.9	64.4622	11026	124.1	1892.5	68.1218	653.9	1519	846	7993	65.1396	13.945	13.0466	45.8501	665.324	18	-1.24949	44.6695	4094	161.038	123	0.00487805	1663.74	1740	351.707	89.0031	81.5277	116.585	314.45	2892.87	605.366	85.2244	68.1218	3189.76	54.9045	17.0307	1520.24	317.754	13.945	13.0466	223.659	3245.48	87.8049		217.9	398.83	161.038
2022.10.20	3	C10	SRGAP2	SRGAP2A	SRGAP2A	5	No	No	557.109	572	70.2	2030	2044	23.8	65.4289	10126	117	2037	78.1877	639.2	2228	964	7530	66.2968	14.1879	15.044	41.5038	665.117	22	1.31215	42.3115	4244	159.584	123	0.00487805	2717.61	2790.24	342.439	98.0583	99.4155	116.098	319.165	2439.88	570.732	98.7357	78.1877	3118.05	118.12	22.1129	1349.22	323.399	14.1879	15.044	202.458	3244.47	107.317	1.31215	206.398	428.591	159.584
2022.10.20	3	C11	SRGAP2	SRGAP2A	SRGAP2A	5	No	Yes	365.567	375	59	1935	2028	20.8	64.5213	11115	128	1981.5	72.4697	647	1717	825	6905	66.8848	20.9689	17.3578	42.6348	668.337	14	-5.55011	43.4985	4561	154.137	123	0.00487805	1783.25	1829.27	287.805	89.0952	97.8652	101.463	314.738	2939.76	624.39	93.4287	72.4697	3156.1	70.1508	16.1957	1134.54	326.267	20.9689	17.3578	207.975	3260.18	68.2927		212.188	495.008	154.137
2022.10.20	3	D01	control	scrambled	control	5	No	No	641.55	659	109.1	540	705	42.8	67.1477	6895	88	622.5	91.7449	623		2324	10698					642.591						123	0.00487805	3129.51	3214.63	532.195	6.93873	11.8269	208.78	327.55	1131.26	429.268	9.22085	91.7449	3039.02		128.518	2723.31					3134.59
2022.10.20	3	D02	control	scrambled	control	5	No	Yes	397.721	406.1	66.1	1936	2188	19	63.2168	10756	128.1	2062	63.467	680	2020	1245	6377	66.5673	14.4736	17.5429	40.5649	705.189	13	4.6659	46.1168	3950	162.427	123	0.00487805	1940.1	1980.98	322.439	89.1873	113.917	92.6829	308.374	2752.92	624.878	101.174	63.467	3317.07	97.0946	36.8834	967.665	324.718	14.4736	17.5429	197.878	3439.95	63.4146	4.6659	224.96	371.267	162.427
2022.10.20	3	D03	control	scrambled	control	5	No	No	690.826	709.8	66.2	1718	1685	23.9	62.7258	10003	118.1	1701.5	65.9918	662.1	478	832	5599	62.4825	15.3737	16.9368	47.2198	694.024	27	1.95702	39.3661	3669	159.742	123	0.00487805	3369.88	3462.44	322.927	70.2326	67.5604	116.585	305.979	2380.96	576.098	68.89	65.9918	3229.76	5.43686	16.4717	745.956	304.793	15.3737	16.9368	230.34	3385.48	131.707	1.95702	192.03	320.323	159.742
2022.10.20	3	D04	control	scrambled	control	5	No	No	562.654	578	58.2	1825	1852	20.9	60.9643	10041	121	1838.5	73.1363	629.1	1414	958	5430	65.4234	21.4015	20.7623	39.0461	641.986	16	-1.00799	39.3076	3906	153.563	123	0.00487805	2744.65	2819.51	283.902	79.2534	81.6158	101.951	297.387	2399.09	590.244	80.4303	73.1363	3068.78	47.5763	21.8385	701.604	319.138	21.4015	20.7623	190.469	3131.64	78.0488		191.745	363.042	153.563
2022.10.20	3	D05	control	scrambled	control	5	No	No	645.611	665	64.1	1771	1673	23.8	63.1056	10793	126	1722	72.1603	664.1	1506	1183	7517	62.3628	13.3335	16.5205	45.9009	675.127	26	4.05505	42.7298	4080	161.146	123	0.00487805	3149.32	3243.9	312.683	74.6327	66.6015	116.098	307.832	2771.89	614.634	70.56	72.1603	3239.51	53.9687	33.3013	1344.56	304.209	13.3335	16.5205	223.907	3293.3	126.829	4.05505	208.438	396.107	161.146
2022.10.20	3	D06	control	eGFP	control	5	No	Yes	406.831	416	75.1	2238	2084	18.9	62.1402	10056	117	2161	73.8887	669	1513	741	5968	75.2759	29.9857	37.1106	23.8698	676.569	13	14.1641	42.7707	5010	146.159	123	0.00487805	1984.54	2029.27	366.341	119.182	103.345	92.1951	303.123	2406.26	570.732	111.122	73.8887	3263.41	54.4716	13.0656	847.52	367.2	29.9857	37.1106	116.438	3300.33	63.4146	14.1641	208.637	597.266	146.159
2022.10.20	3	D07	control	eGFP	control	5	No	No	525.741	539.2	14.2	1931	1632	17.8	58.0574	9963	127	1781.5	82.8667	656.9	1056	1127	8177	67.3367	12.1864	10.3402	38.682	670.564	18	-3.18999	40.9697	4193	162.933	123	0.00487805	2564.59	2630.24	69.2683	88.7272	63.3771	86.8293	283.207	2361.96	619.512	75.5203	82.8667	3204.39	26.5351	30.2232	1591.04	328.472	12.1864	10.3402	188.693	3271.04	87.8049		199.852	418.352	162.933
2022.10.20	3	D08	control	eGFP	control	5	No	No	584.362	601	58	2078	2053	20.9	64.3323	11224	126.1	2065.5	76.565	661.8	1845	814	5873	66.6878	18.4946	15.0533	44.9856	689.677	19	-5.02712	45.2444	4648	156.195	123	0.00487805	2850.54	2931.71	282.927	102.75	100.293	101.951	313.816	2997.7	615.122	101.518	76.565	3228.29	81	15.7667	820.753	325.306	18.4946	15.0533	219.442	3364.28	92.6829		220.705	514.073	156.195
2022.10.20	3	D09	control	eGFP	control	5	No	No	474.178	488	68.1	2044	1971	22	65.3965	10826	123	2007.5	70.8773	662.1	1625	1244	6846	65.1989	18.5886	17.2909	47.3275	681.016	17	-1.72231	46.2025	4065	156.448	123	0.00487805	2313.06	2380.49	332.195	99.4155	92.4412	107.317	319.007	2788.87	600	95.8966	70.8773	3229.76	62.8346	36.8242	1115.23	318.043	18.5886	17.2909	230.866	3322.03	82.9268		225.378	393.2	156.448
2022.10.20	3	D10	control	eGFP	control	5	No	No	672.641	692.9	63.2	1947	2093	20.8	63.0782	11381	132	2020	65.1942	680.1	1482	951	6062	63.0782	11.3527	17.9439	49.6127	708.708	22	7.5683	41.5216	3622	163.501	123	0.00487805	3281.18	3380	308.293	90.2037	104.239	101.463	307.698	3082.15	643.902	97.0946	65.1942	3317.56	52.2623	21.5205	874.428	307.699	11.3527	17.9439	242.013	3457.11	107.317	7.5683	202.544	312.169	163.501
2022.10.20	3	D11	control	eGFP	control	5	No	No	680.762	702.9	67.3	1858	1915	24.9	64.9359	10775	125	1886.5	67.2889	667.2	710	1303	6272	64.9059	20.6164	16.941	51.3813	690.889	20	-4.53607	46.238	4723	154.271	123	0.00487805	3320.79	3428.78	328.293	82.1455	87.2629	121.463	316.76	2762.66	609.756	84.6849	67.2889	3254.63	11.9952	40.4	936.061	316.614	20.6164	16.941	250.64	3370.19	97.561		225.551	530.797	154.271
2022.10.20	3	D12	control	eGFP	control	5	No	No	628.154	644.1	72.2	1804	1926	18	58.5796	9865	121.1	1865	70.9865	646	997	997	6260	68.9342	24.9872	16.1315	44.5256	672.26	15	-13.7766	43.345	4916	150.01	123	0.00487805	3064.16	3141.95	352.195	77.44	88.2683	87.8049	285.754	2315.72	590.732	82.7656	70.9865	3151.22	23.6528	23.6528	932.483	336.264	24.9872	16.1315	217.198	3279.32	73.1707		211.439	575.064	150.01
2022.10.20	3	E01	control	eGFP	control	5	No	No	630.425	647.1	92.2	1717	1815	25	63.9717	9890	112.1	1766	76.2726	636.9	1055	870	8886	61.793	9.80591	18.4112	39.423	657.139	28	11.7049	36.9081	3724	165.502	123	0.00487805	3075.25	3156.59	449.756	70.1508	78.3873	121.951	312.057	2327.47	546.829	74.2119	76.2726	3106.83	26.4848	18.0107	1878.91	301.429	9.80591	18.4112	192.307	3205.56	136.585	11.7049	180.039	329.998	165.502
2022.10.20	3	E02	control	eGFP	control	5	No	No	455.36	474.5	72.1	2109	2034	15.9	60.1461	10634	122	2071.5	69.5057	639	1783	670	4144	71.9966	25.7281	19.1238	40.8139	633.34	10	-11.6036	42.1004	4511	150.511	123	0.00487805	2221.27	2314.63	351.707	105.839	98.4451	77.561	293.395	2690.83	595.122	102.109	69.5057	3117.07	75.6476	10.6817	408.631	351.203	25.7281	19.1238	199.092	3089.46	48.7805		205.368	484.215	150.511
2022.10.20	3	E03	control	eGFP	control	5	No	No	630.472	647.1	71.1	1820	1860	22.9	62.0168	10106	118.1	1840	80.1216	650.1	887	664	7363	64.2467	15.7763	21.5302	43.4945	664.462	27	7.4439	43.0271	3611	158.667	123	0.00487805	3075.47	3156.59	346.829	78.8198	82.3224	111.707	302.521	2430.25	576.098	80.5616	80.1216	3171.22	18.7215	10.4913	1290.04	313.399	15.7763	21.5302	212.168	3241.28	131.707	7.4439	209.888	310.275	158.667
2022.10.20	3	E04	control	eGFP	control	5	No	No	651.681	670	70.2	1946	1739	21.9	63.4841	10696	124.9	1842.5	66.9166	657.1	14	843	6879	61.7136	16.1349	17.6825	48.4454	676.779	43	1.85804	49	4225	157.691	123	0.00487805	3178.93	3268.29	342.439	90.111	71.96	106.829	309.679	2722.29	609.268	80.7806	66.9166	3205.37	0.00466389	16.9101	1126.01	301.042	16.1349	17.6825	236.319	3301.36	209.756	1.85804	239.024	424.762	157.691
2022.10.20	3	E05	control	eGFP	control	5	No	No	628.343	646	68.1	1962	1805	23.8	65.3371	10725	122.9	1883.5	71.2744	664.1	2050	855	6200	66.2933	15.1159	16.4733	46.4494	687.106	13	1.83933	44.0576	4064	160.351	123	0.00487805	3065.09	3151.22	332.195	91.5989	77.5259	116.098	318.718	2737.08	599.512	84.4158	71.2744	3239.51	100	17.395	914.694	323.382	15.1159	16.4733	226.583	3351.74	63.4146	1.83933	214.915	393.006	160.351
2022.10.20	3	E06	control	eGFP	control	5	No	No	627.443	644	37	1611	1286	31.8	69.5135	8952	106.9	1448.5	95.5078	629.1	1320	3311	12159	54.5273	11.9123	33.1081	8.34666	632.304	10	40.8241	25.4629	3453	165.041	123	0.00487805	3060.7	3141.46	180.488	61.7566	39.3527	155.122	339.09	1906.92	521.463	49.9263	95.5078	3068.78	41.461	260.862	3517.94	265.987	11.9123	33.1081	40.7154	3084.41	48.7805	40.8241	124.209	283.717	165.041
2022.10.20	3	E07	control	eGFP	control	5	No	No	640.841	659.1	56	1819	1933	27.9	67.2597	12304	138.1	1876	65.6571	660	1093	794	7151	69.4491	14.2938	16.122	43.7319	684.341	24	2.74791	40.7978	4138	160.137	123	0.00487805	3126.06	3215.12	273.171	78.7332	88.9111	136.098	328.096	3602.34	673.659	83.7448	65.6571	3219.51	28.4271	15.0015	1216.82	338.776	14.2938	16.122	213.326	3338.25	117.073	2.74791	199.014	407.449	160.137
2022.10.20	3	E08	control	eGFP	control	5	No	No	377.845	386.1	66.2	1696	1821	23.8	63.1676	10174	120	1758.5	82.5989	644	1665	971	8336	60.2572	11.7882	11.8598	49.3842	659.8	26	0.085455	45.1087	4270	163.677	123	0.00487805	1843.15	1883.41	322.927	68.4454	78.9064	116.098	308.135	2463.06	585.366	73.5829	82.5989	3141.46	65.9661	22.4352	1653.51	293.937	11.7882	11.8598	240.898	3218.54	126.829	0.085455	220.042	433.858	163.677
2022.10.20	3	E09	control	eGFP	control	5	No	No	538.643	554	50.1	2185	1974	23.8	66.8344	11830	132	2079.5	76.5951	626.1	1203	669	7437	65.1531	12.0439	12.3169	45.4132	650.593	20	0.38207	46.0008	4318	162.319	123	0.00487805	2627.52	2702.44	244.39	113.604	92.7228	116.098	326.022	3330.13	643.902	102.899	76.5951	3054.15	34.4369	10.6499	1316.1	317.82	12.0439	12.3169	221.528	3173.62	97.561	0.38207	224.394	443.667	162.319
2022.10.20	3	E10	control	eGFP	control	5	No	No	569.833	585	62.2	2229	1812	18	61.9023	11679	134.9	2020.5	58.8823	688.1	1061	1169	5358	63.5461	21.6514	20.9828	51.9842	707.78	20	-0.76697	53.9896	4925	155.461	123	0.00487805	2779.68	2853.66	303.415	118.226	78.1284	87.8049	301.962	3245.66	658.049	97.1427	58.8823	3356.59	26.7869	32.5178	683.121	309.981	21.6514	20.9828	253.581	3452.58	97.561		263.364	577.171	155.461
2022.10.20	3	E11	control	eGFP	control	5	No	No	489.816	504	70.2	1989	1819	23.8	64.5062	10275	117	1904	77.7878	639.2	1175	880	6063	61.9701	13.6539	15.3031	47.5639	674.925	25	2.051	44.9396	3829	161.095	123	0.00487805	2389.35	2458.54	342.439	94.1373	78.7332	116.098	314.665	2512.21	570.732	86.2633	77.7878	3118.05	32.8525	18.4271	874.717	302.293	13.6539	15.3031	232.019	3292.32	121.951	2.051	219.217	348.87	161.095
2022.10.20	3	E12	control	eGFP	control	5	No	No	427.764	438.9	63.2	2053	1798	22.9	65.3368	9982	117.1	1925.5	76.3552	606.2	1191	966	5887	64.1444	11.859	15.0013	46.6593	638.944	26	4.08388	45.7792	3858	162.514	123	0.00487805	2086.65	2140.98	308.293	100.293	76.9257	111.707	318.716	2370.98	571.22	88.2225	76.3552	2957.07	33.7533	22.2048	824.67	312.899	11.859	15.0013	227.606	3116.8	126.829	4.08388	223.313	354.174	162.514
2022.10.20	3	F01	control	eGFP	control	5	No	No	420.055	432.2	71.2	1834	2070	25.7	66.321	10122	113.1	1952	78.2946	677	2116	875	7794	64.7776	19.3141	19.0335	40.0681	700.012	11	-0.42987	41.0487	4277	155.368	123	0.00487805	2049.05	2108.29	347.317	80.037	101.961	125.366	323.517	2437.95	551.707	90.6676	78.2946	3302.44	106.543	18.2183	1445.48	315.988	19.3141	19.0335	195.454	3414.69	53.6585		200.237	435.282	155.368
2022.10.20	3	F02	control	eGFP	control	5	No	No	442.273	454.1	69.2	1685	1939	23.8	63.586	10487	114	1812	77.3788	654	1642	982	6275	63.7839	13.7731	19.6456	42.0781	675.029	20	7.90366	41.243	3516	160.405	123	0.00487805	2157.43	2215.12	337.561	67.5604	89.4639	116.098	310.176	2616.95	556.098	78.1284	77.3788	3190.24	64.1562	22.9464	936.957	311.141	13.7731	19.6456	205.259	3292.83	97.561	7.90366	201.185	294.164	160.405
2022.10.20	3	F03	control	eGFP	control	5	No	No	584.372	598.1	75.1	1806	1656	20.8	60.0105	9462	114.1	1731	73.8937	652	1756	956	6604	65.9701	6.28877	7.78812	36.8581	655.665	10	2.6399	38.9749	4883	168.996	123	0.00487805	2850.59	2917.56	366.341	77.6118	65.2549	101.463	292.734	2130.39	556.585	71.2995	73.8937	3180.49	73.3738	21.7474	1037.78	321.805	6.28877	7.78812	179.796	3198.36	48.7805	2.6399	190.122	567.369	168.996
2022.10.20	3	F04	control	eGFP	control	5	No	No	632.185	649.1	76	1794	1793	22	62.8244	10447	119.1	1793.5	67.8544	645.1	1026	1096	7300	59.537	19.4722	19.1002	48.1039	664.108	22	-0.43614	47.8314	4398	156.491	123	0.00487805	3083.83	3166.34	370.732	76.5838	76.4985	107.317	306.46	2597.02	580.976	76.5412	67.8544	3146.83	25.0488	28.5834	1268.05	290.425	19.4722	19.1002	234.653	3239.55	107.317		233.324	460.259	156.491
2022.11.05	1	A01	FRMPD2	frmpd2KO	frmpd2KO	3	No	No	609.753	626	83.1	1590	1607	24.9	63.3554	8284	100	1598.5	78.8226	593.1	1926	1050	9865	55.0264	16.897	33.3003	17.6619	599.131	10	26.3742	38.541	4143	160.41	123	0.00487805	2974.4	3053.66	405.366	60.157	61.4503	121.463	309.051	1632.95	487.805	60.802	78.8226	2893.17	88.2683	26.2344	2315.72	268.422	16.897	33.3003	86.1556	2922.59	48.7805	26.3742	188.005	408.434	160.41
2022.11.05	1	A02	FRMPD2	frmpd2KO	frmpd2KO	3	No	No	580.318	598	101	1488	1752	23.8	62.9856	7588	96	1620	78.2252	582	1885	1367	9643	53.0127	19.5312	36.3011	14.4566	591.399	11	27.6675	39.1241	3802	158.763	123	0.00487805	2830.82	2917.07	492.683	52.6864	73.04	116.098	307.247	1370.08	468.293	62.4485	78.2252	2839.02	84.5503	44.4661	2212.67	258.599	19.5312	36.3011	70.5198	2884.87	53.6585	27.6675	190.849	343.967	158.763
2022.11.05	1	A03	FRMPD2	frmpd2KO	frmpd2KO	3	No	No	613.575	631	89.2	1735	1676	20.9	61.9727	7991	100.1	1705.5	78.3022	591	1922	1173	10573	57.9828	16.5753	31.7192	13.6442	605.045	7	30.8079	37.7398	4158	161.181	123	0.00487805	2993.05	3078.05	435.122	71.6294	66.8406	101.951	302.306	1519.48	488.293	69.2143	78.3022	2882.93	87.9021	32.7407	2660.04	282.843	16.5753	31.7192	66.5572	2951.44	34.1463	30.8079	184.097	411.397	161.181
2022.11.05	1	A04	FRMPD2	frmpd2KO	frmpd2KO	3	No	No	587.289	608.8	92.2	1515	1568	23.9	61.6629	7896	99	1541.5	73.2913	583	1674	1053	9618	54.3963	18.974	21.7488	35.47	592.137	13	3.83941	40.3256	3963	159.591	123	0.00487805	2864.83	2969.76	449.756	54.6157	58.5038	116.585	300.794	1483.56	482.927	56.5431	73.2913	2843.9	66.6812	26.3845	2201.21	265.348	18.974	21.7488	173.024	2888.47	63.4146	3.83941	196.71	373.715	159.591
2022.11.05	1	A05	FRMPD2	frmpd2KO	frmpd2KO	3	No	No	594.592	610	89.2	1704	1605	26.8	64.8721	8354	102	1654.5	78.0789	596.1	1193	1019	8976	50.6214	21.3298			604.525	15		43.4627	4202	155.293	123	0.00487805	2900.45	2975.61	435.122	69.0926	61.2974	130.732	316.449	1660.66	497.561	65.1367	78.0789	2907.8	33.8667	24.7082	1917.16	246.934	21.3298			2948.9	73.1707		212.013	420.15	155.293
2022.11.05	1	A06	FRMPD2	frmpd2KO	frmpd2KO	3	No	No	544.274	559	93.2	1628	1817	24.8	65.1435	9004	106	1722.5	72.6205	536.1	1465	1365	8794	57.3439	18.3919	39.7997	7.90174	552.246	13	37.0521	34.4512	3696	161.23	123	0.00487805	2654.99	2726.83	454.634	63.0668	78.5601	120.976	317.773	1929.14	517.073	70.601	72.6205	2615.12	51.0702	44.3361	1840.2	279.726	18.3919	39.7997	38.5451	2693.88	63.4146	37.0521	168.055	325.055	161.23
2022.11.05	1	A07	FRMPD2	frmpd2KO	frmpd2KO	3	No	No	606.498	623.9	93	1584	1433	24	60.544	7634	100	1508.5	72.8328	588	1589	1065	9289	50.461	16.4758	40.0722	2.47616	596.514	8	44.9586	41.3512	3657	161.111	123	0.00487805	2958.53	3043.41	453.659	59.7039	48.8635	117.073	295.336	1386.74	487.805	54.1481	72.8328	2868.29	60.0814	26.9893	2053.2	246.151	16.4758	40.0722	12.0788	2909.82	39.0244	44.9586	201.713	318.231	161.111
2022.11.05	1	A08	FRMPD2	frmpd2KO	frmpd2KO	3	No	No	622.466	641	89.2	1649	1716	26.9	66.1375	8496	103.1	1682.5	80.6717	601.1	1755	1184	9216	57.6307	13.1704	33.6313	12.7485	609.431	12	35.0555	38.4775	4139	165.329	123	0.00487805	3036.42	3126.83	435.122	64.7044	70.0691	131.22	322.622	1717.6	502.927	67.3601	80.6717	2932.2	73.2903	33.3577	2021.05	281.126	13.1704	33.6313	62.1878	2972.83	58.5366	35.0555	187.695	407.646	165.329
2022.11.05	1	A09	FRMPD2	frmpd2KO	frmpd2KO	3	No	No	597.008	613	89.1	1370	1512	23.8	61.0236	7601	94	1441	79.2001	583.1	1176	900	9141	56.1763	20.3674	34.9366	15.6931	593.935	14	25.9678	36.858	4037	157.268	123	0.00487805	2912.24	2990.24	434.634	44.6615	54.3996	116.098	297.676	1374.78	458.537	49.4106	79.2001	2844.39	32.9084	19.2742	1988.29	274.031	20.3674	34.9366	76.5519	2897.24	68.2927	25.9678	179.795	387.802	157.268
2022.11.05	1	A10	FRMPD2	frmpd2KO	frmpd2KO	3	No	Yes	451.973	464	98.1	1540	1650	30.8	68.0365	7986	97	1595	81.4022	534.1	2098	999	9326	58.5377	16.3947	27.3892	26.443	547.467	10	17.4271	33.9132	3558	160.585	123	0.00487805	2204.75	2263.41	478.537	56.4331	64.7829	150.244	331.885	1517.58	473.171	60.536	81.4022	2605.37	104.738	23.7478	2069.58	285.55	16.3947	27.3892	128.99	2670.57	48.7805	17.4271	165.43	301.234	160.585
2022.11.05	1	A11	FRMPD2	frmpd2KO	frmpd2KO	3	No	No	601.933	618.1	91	1532	1668	21	59.8529	7474	93.1	1600	76.9443	590	1670	783	8987	56.3299	16.7334	30.0908	23.3647	600.968	15	20.6422	41.6617	4101	161.731	123	0.00487805	2936.26	3015.12	443.902	55.8483	66.204	102.439	291.965	1329.22	454.146	60.9161	76.9443	2878.05	66.3629	14.5887	1921.86	274.78	16.7334	30.0908	113.974	2931.55	73.1707	20.6422	203.228	400.195	161.731
2022.11.05	1	A12	FRMPD2	frmpd2KO	frmpd2KO	3	No	No	590.48	605.1	88.2	1587	1644	23	62.9311	8061	97.1	1615.5	80.2177	578	1448	1357	9492	51.259	15.9616	29.3483	22.6848	582.331	12	19.9483	39.0117	3706	162.099	123	0.00487805	2880.39	2951.71	430.244	59.9303	64.3126	112.195	306.981	1546.22	473.659	62.1021	80.2177	2819.51	49.8918	43.8179	2143.92	250.044	15.9616	29.3483	110.657	2840.64	58.5366	19.9483	190.301	326.816	162.099
2022.11.05	1	B01	FRMPD2	frmpd2KO	frmpd2KO	3	No	No	575.446	590.1	76.1	1688	1749	23.8	63.3185	9025	110.1	1718.5	75.6844	570.1	1461	1062	9585	56.6223	13.7556	25.254	24.3357	587.128	10	19.2996	36.5428	4084	162.761	123	0.00487805	2807.05	2878.54	371.22	67.8012	72.79	116.098	308.871	1938.15	537.073	70.2735	75.6844	2780.98	50.7917	26.8375	2186.13	276.206	13.7556	25.254	118.711	2864.04	48.7805	19.2996	178.257	396.884	162.761
2022.11.05	1	B02	FRMPD2	frmpd2KO	frmpd2KO	3	No	No	590.249	612.7	85.2	1483	1556	24.9	62.1351	7975	101	1519.5	74.3386	583	1533	1417	8716	58.6131	13.3077	29.1648	12.6261	590.75	11	34.3919	36.4403	3945	164.745	123	0.00487805	2879.26	2988.78	415.61	52.3329	57.6118	121.463	303.098	1513.4	492.683	54.9406	74.3386	2843.9	55.9212	47.7784	1807.7	285.918	13.3077	29.1648	61.5908	2881.71	53.6585	34.3919	177.758	370.328	164.745
2022.11.05	1	B03	FRMPD2	FRMPD2A	FRMPD2A	3	No	No	586.043	603	102.1	1274	1357	25.9	58.823	6619	87	1315.5	75.5038	573.1	1106	851	8745	51.3098	20.4368	47.2061	0.999305	577.666	10	41.1629	34.2224	3282	157.615	123	0.00487805	2858.75	2941.46	498.049	38.6217	43.8179	126.341	286.942	1042.5	424.39	41.1788	75.5038	2795.61	29.1073	17.2326	1819.75	250.292	20.4368	47.2061	4.87466	2817.88	48.7805	41.1629	166.939	256.312	157.615
2022.11.05	1	B04	FRMPD2	FRMPD2A	FRMPD2A	3	No	No	528.962	546.9	108.1	1517	1630	19.8	60.1425	7157	93	1573.5	73.8937	534.1	915	196	9282	52.0163	24.4639	27.6773	36.4115	542.158	14	3.91143	42.271	3859	153.447	123	0.00487805	2580.3	2667.8	527.317	54.76	63.2219	96.5854	293.378	1218.86	453.659	58.915	73.8937	2605.37	19.9221	0.914123	2050.1	253.738	24.4639	27.6773	177.617	2644.67	68.2927	3.91143	206.2	354.358	153.447
2022.11.05	1	B05	FRMPD2	FRMPD2A	FRMPD2A	3	No	No	603.259	622.8	83.1	1833	1752	22.8	63.6328	9234	107	1792.5	81.3311	598	1929	982	9652	58.6055	16.4381	27.6849	24.8122	608.121	8	18.5729	36.9321	3990	160.798	123	0.00487805	2942.73	3038.05	405.366	79.9498	73.04	111.22	310.404	2028.95	521.951	76.4558	81.3311	2917.07	88.5435	22.9464	2216.8	285.881	16.4381	27.6849	121.035	2966.45	39.0244	18.5729	180.157	378.825	160.798
2022.11.05	1	B06	FRMPD2	FRMPD2A	FRMPD2A	3	No	No	572.728	589.9	97.2	1447	1462	21	57.9779	6567	88	1454.5	74.5468	575.1	1745	1007	10532	50.6473	21.0485	28.0963	21.5079	582.402	6	12.6451	37.6516	3532	157.133	123	0.00487805	2793.8	2877.56	474.146	49.8229	50.8612	102.439	282.819	1026.19	429.268	50.3408	74.5468	2805.37	72.4575	24.1297	2639.45	247.06	21.0485	28.0963	104.917	2840.99	29.2683	12.6451	183.666	296.848	157.133
2022.11.05	1	B07	FRMPD2	FRMPD2A	FRMPD2A	3	No	No	609.685	626	92.1	1487	1498	20.8	59.6072	7465	97	1492.5	68.0838	588.1	1535	1452	9304	52.0894	15.9573	32.9235	15.5304	590.054	13	28.2033	39.6293	3632	162.953	123	0.00487805	2974.07	3053.66	449.268	52.6156	53.3969	101.463	290.767	1326.03	473.171	53.0055	68.0838	2868.78	56.0672	50.1679	2059.83	254.095	15.9573	32.9235	75.7581	2878.31	63.4146	28.2033	193.314	313.895	162.953
2022.11.05	1	B08	FRMPD2	FRMPD2A	FRMPD2A	3	No	No	581.697	598	90.1	1542	1531	19.8	59.4784	7815	99	1536.5	74.6823	590	1520	1410	9772	53.6797	17.1161	28.3058	27.8623	591.164	12	15.621	38.9579	3738	160.01	123	0.00487805	2837.55	2917.07	439.512	56.5798	55.7754	96.5854	290.138	1453.28	482.927	56.1769	74.6823	2878.05	54.9768	47.3076	2272.27	261.852	17.1161	28.3058	135.914	2883.73	58.5366	15.621	190.038	332.484	160.01
2022.11.05	1	B09	FRMPD2	FRMPD2A	FRMPD2A	3	No	No	614.747	634	89	1653	1692	24.8	64.3172	8701	104	1672.5	82.97	595	1727	1102	10071	56.8412	13.3735	26.9886	21.4905	607.097	10	23.3926	40.0834	4086	164.669	123	0.00487805	2998.77	3092.68	434.146	65.0187	68.1229	120.976	313.743	1801.48	507.317	66.5617	82.97	2902.44	70.9704	28.8972	2413.45	277.274	13.3735	26.9886	104.832	2961.45	48.7805	23.3926	195.529	397.273	164.669
2022.11.05	1	B10	FRMPD2	FRMPD2A	FRMPD2A	3	No	No	606.057	621.1	84.2	1654	1672	23.8	63.3663	8324	102.1	1663	82.3718	598	2096	1461	8958	54.5784	16.7298	35.3734	13.5547	603.108	10	31.0236	38.1455	3788	160.373	123	0.00487805	2956.37	3029.76	410.732	65.0973	66.5219	116.098	309.104	1648.76	498.049	65.8077	82.3718	2917.07	104.538	50.7917	1909.48	266.236	16.7298	35.3734	66.1206	2941.99	48.7805	31.0236	186.076	341.438	160.373
2022.11.05	1	B11	FRMPD2	FRMPD2A	FRMPD2A	3	No	No	597.306	615	95	1445	1460	24.9	62.4519	8052	98	1452.5	76.0161	583	1548	1490	9689	54.9136	13.0625	29.3734	21.2653	592.426	17	24.9936	39.6221	3805	165.267	123	0.00487805	2913.69	3000	463.415	49.6853	50.7222	121.463	304.643	1542.77	478.049	50.2024	76.0161	2843.9	57.0209	52.8281	2233.83	267.871	13.0625	29.3734	103.733	2889.88	82.9268	24.9936	193.278	344.51	165.267
2022.11.05	1	B12	FRMPD2	FRMPD2A	FRMPD2A	3	No	No	589.189	608	86.1	1612	1659	24.8	63.8815	8896	105	1635.5	82.6716	600.1	1839	1014	8941	58.2772	12.7244	32.4591	11.7035	609.818	9	36.7138	35.5177	3899	165.65	123	0.00487805	2874.09	2965.85	420	61.8333	65.4915	120.976	311.617	1883.14	512.195	63.6493	82.6716	2927.32	80.474	24.4663	1902.24	284.279	12.7244	32.4591	57.09	2974.72	43.9024	36.7138	173.257	361.742	165.65
2022.11.05	1	C01	FRMPD2	FRMPD2A	FRMPD2A	3	No	No	590.18	606	89.2	1577	1492	25.8	63.6194	7974	99	1534.5	78.8226	585.1	1782	1705	9989	54.8018	15.4934	31.8214	15.5161	590.458	11	28.9766	36.3709	3794	161.094	123	0.00487805	2878.93	2956.1	435.122	59.1774	52.97	125.854	310.338	1513.02	482.927	56.0307	78.8226	2854.15	75.5627	69.1737	2374.3	267.326	15.4934	31.8214	75.6885	2880.28	53.6585	28.9766	177.419	342.521	161.094
2022.11.05	1	C02	FRMPD2	FRMPD2A	FRMPD2A	3	No	No	505.069	522	84.3	1666	1602	26.9	64.4698	8999	107.1	1634	77.7878	565.1	1352	1191	9917	54.6222	14.4628	26.9187	27.0785	573.861	13	17.9576	41.8979	4073	163.113	123	0.00487805	2463.75	2546.34	411.22	66.0454	61.0685	131.22	314.487	1927	522.439	63.5326	77.7878	2756.59	43.4956	33.7533	2340.2	266.45	14.4628	26.9187	132.09	2799.32	63.4146	17.9576	204.38	394.749	163.113
2022.11.05	1	C03	FRMPD2	FRMPD2A	FRMPD2A	3	No	No	598.956	614.1	79.1	1782	1566	22	61.9403	8417	104.1	1674	77.8083	603	1559	975	9624	57.4119	14.4264	24.6134	28.1684	609.454	10	15.9044	35.4971	4055	162.6	123	0.00487805	2921.74	2995.61	385.854	75.5627	58.3547	107.317	302.148	1685.8	507.805	66.6812	77.8083	2941.46	57.8342	22.6205	2203.96	280.058	14.4264	24.6134	137.407	2972.94	48.7805	15.9044	173.157	391.268	162.6
2022.11.05	1	C04	FRMPD2	FRMPD2A	FRMPD2A	3	No	No	586.706	603.1	102.1	1071	1009	27.9	60.4223	7160	96.1	1040	83.4078	560		1269	9600			27.6553		571.058						123	0.00487805	2861.98	2941.95	498.049	27.2943	24.2256	136.098	294.743	1219.88	468.78	25.7371	83.4078	2731.71		38.3191	2192.98			27.6553		2785.65
2022.11.05	1	C05	FRMPD2	FRMPD2B	FRMPD2B	3	No	No	571.869	587.9	91	1758	1515	18.8	61.0634	7271	95	1636.5	75.75	567.1	1453	1129	9620	53.3801	16.8272	30.0339	21.836	580.347	10	20.7006	42.3854	3865	159.656	123	0.00487805	2789.6	2867.8	443.902	73.5411	54.6157	91.7073	297.87	1258	463.415	63.7271	75.75	2766.34	50.237	30.3305	2202.13	260.391	16.8272	30.0339	106.517	2830.96	48.7805	20.7006	206.758	355.46	159.656
2022.11.05	1	C06	FRMPD2	FRMPD2B	FRMPD2B	3	No	No	616.508	634	83.1	1714	1656	20.7	61.5294	8393	103	1685	74.651	592	1394	1253	9380	63.6411	14.3422	30.284	16.9551	603.692	12	30.3591	35.4713	4152	164.291	123	0.00487805	3007.35	3092.68	405.366	69.9059	65.2549	100.976	300.143	1676.2	502.439	67.5604	74.651	2887.8	46.24	37.3589	2093.62	310.444	14.3422	30.284	82.7078	2944.84	58.5366	30.3591	173.031	410.211	164.291
2022.11.05	1	C07	FRMPD2	FRMPD2B	FRMPD2B	3	No	No	612.752	630.9	86.2	1735	1694	24	63.6991	8547	102	1714.5	79.6111	596.2	1291	1320	9685	58.0696	14.9461	27.3975	19.4621	599.49	10	23.7833	37.426	4063	163.192	123	0.00487805	2989.03	3077.56	420.488	71.6294	68.284	117.073	310.727	1738.28	497.561	69.9467	79.6111	2908.29	39.6593	41.461	2231.99	283.266	14.9461	27.3975	94.9373	2924.34	48.7805	23.7833	182.566	392.813	163.192
2022.11.05	1	C08	FRMPD2	FRMPD2B	FRMPD2B	3	No	No	597.146	620.7	93.2	1619	1750	22.9	63.6776	8652	105	1684.5	75.815	608	1932	1137	10714	55.3766	18.1673	28.7545	25.1036	615.641	9	16.5597	38.8214	4257	159.943	123	0.00487805	2912.91	3027.8	454.634	62.3715	72.8733	111.707	310.622	1781.25	512.195	67.5203	75.815	2965.85	88.8191	30.7619	2731.46	270.13	18.1673	28.7545	122.457	3003.12	43.9024	16.5597	189.373	431.221	159.943
2022.11.05	1	C09	FRMPD2	FRMPD2B	FRMPD2B	3	No	No	609.394	630.8	89.2	1722	1687	23.9	63.8581	8488	105	1704.5	76.735	590.1	1789	1160	9744	58.4705	16.4205	26.7313	23.517	598.333	9	18.3232	42.5495	4420	160.479	123	0.00487805	2972.65	3077.07	435.122	70.56	67.7209	116.585	311.503	1714.36	512.195	69.1331	76.735	2878.54	76.1575	32.019	2259.26	285.222	16.4205	26.7313	114.717	2918.7	43.9024	18.3232	207.558	464.876	160.479
2022.11.05	1	C10	FRMPD2	FRMPD2B	FRMPD2B	3	No	No	618.494	634.1	92.1	1530	1532	27	64.1863	8241	104.1	1531	74.3196	596	1610	1056	10881	56.1495	16.0119	31.355	15.539	603.591	12	28.6005	38.4534	3958	160.557	123	0.00487805	3017.04	3093.17	449.268	55.7026	55.8483	131.707	313.104	1616.04	507.805	55.7754	74.3196	2907.32	61.68	26.5351	2817.28	273.9	16.0119	31.355	75.8002	2944.35	58.5366	28.6005	187.578	372.772	160.557
2022.11.05	1	C11	FRMPD2	FRMPD2B	FRMPD2B	3	No	No	575.25	590.1	82.1	1650	1568	27	65.1178	8761	102.1	1609	80.2938	590	1583	1099	9879	55.817	14.8955	26.0528	33.0431	600.52	10	14.4019	38.2502	3916	162.722	123	0.00487805	2806.1	2878.54	400.488	64.7829	58.5038	131.707	317.648	1826.42	498.049	61.6034	80.2938	2878.05	59.6285	28.7401	2322.3	272.278	14.8955	26.0528	161.186	2929.37	48.7805	14.4019	186.586	364.903	162.722
2022.11.05	1	C12	FRMPD2	FRMPD2B	FRMPD2B	3	No	No	579.903	599.8	101.1	1639	1711	22.8	62.9964	7720	92	1675	79.211	580	1666	1317	10589	52.6276	16.0937	31.1106	20.0602	585.142	11	23.302	41.8986	3934	161.667	123	0.00487805	2828.79	2925.85	493.171	63.922	69.6614	111.22	307.3	1418.17	448.78	66.7609	79.211	2829.27	66.0454	41.2728	2668.1	256.72	16.0937	31.1106	97.8546	2854.35	53.6585	23.302	204.383	368.265	161.667
2022.11.05	1	D01	FRMPD2	FRMPD2B	FRMPD2B	3	No	No	595.903	611.1	89.1	1698	1735	23.7	66.0985	9040	107.1	1716.5	78.2946	595	1470	1161	9474	59.8892	18.2014	29.1809	24.755	599.331	10	18.185	35.4116	4371	158.942	123	0.00487805	2906.84	2980.98	434.634	68.6069	71.6294	115.61	322.432	1944.59	522.439	70.11	78.2946	2902.44	51.4194	32.0743	2135.79	292.142	18.2014	29.1809	120.756	2923.56	48.7805	18.185	172.739	454.626	158.942
2022.11.05	1	D02	FRMPD2	FRMPD2B	FRMPD2B	3	No	No	569.027	586	93.2	1755	1673	23.9	63.7632	8781	100.1	1714	82.1482	606	1991	1341	10077	61.8241	14.6861	27.518	27.9267	614.992	7	19.5614	33.9211	3890	162.709	123	0.00487805	2775.74	2858.54	454.634	73.2903	66.6015	116.585	311.04	1834.76	488.293	69.9059	82.1482	2956.1	94.3267	42.7907	2416.32	301.581	14.6861	27.518	136.228	2999.96	34.1463	19.5614	165.469	360.074	162.709
2022.11.05	1	D03	FRMPD2	FRMPD2B	FRMPD2B	3	No	No	611.363	628	89.2	1454	1602	26	63.4818	8566	101	1528	79.3139	587.9	1273	1272	9441	53.6989	15.4547	28.1774	23.9303	594.485	13	19.4534	34.2192	3675	162.876	123	0.00487805	2982.26	3063.41	435.122	50.3062	61.0685	126.829	309.667	1746.02	492.683	55.557	79.3139	2867.8	38.5611	38.5005	2120.94	261.946	15.4547	28.1774	116.733	2899.93	63.4146	19.4534	166.923	321.371	162.876
2022.11.05	1	D04	FRMPD2	FRMPD2B	FRMPD2B	3	No	No	554.578	570	92.1	1780	1631	25.8	65.0518	8306	98	1705.5	77.435	580.1	1582	984	11114	53.8959	19.1722	33.3547	20.3537	591.557	11	21.7734	40.7427	3787	157.826	123	0.00487805	2705.26	2780.49	449.268	75.3932	63.2995	125.854	317.326	1641.63	478.049	69.2143	77.435	2829.76	59.5532	23.04	2939.23	262.907	19.1722	33.3547	99.2863	2885.64	53.6585	21.7734	198.745	341.258	157.826
2022.11.05	1	D05	FRMPD2	FRMPD2B	FRMPD2B	3	No	No	607.792	625.9	89.1	1548	1680	21.9	61.0089	8282	101	1614	77.6897	600	1500	1096	9012	58.5699	11.9485	32.6936	9.07844	607.787	13	40.7195	35.634	3982	164.605	123	0.00487805	2964.84	3053.17	434.634	57.0209	67.16	106.829	297.604	1632.16	492.683	61.9868	77.6897	2926.83	53.5396	28.5834	1932.57	285.707	11.9485	32.6936	44.2851	2964.82	63.4146	40.7195	173.824	377.307	164.605
2022.11.05	1	D06	FRMPD2	FRMPD2B	FRMPD2B	3	No	No	628.227	646	86.1	1580	1604	24.8	64.2478	8984	110	1592	75.6532	601.1	1013	1266	9771	51.9904	16.4909	32.7296	24.1741	605.496	17	20.896	37.2122	3804	161.993	123	0.00487805	3064.52	3151.22	420	59.4027	61.2211	120.976	313.404	1920.58	536.585	60.3085	75.6532	2932.2	24.4181	38.1382	2271.8	253.612	16.4909	32.7296	117.922	2953.64	82.9268	20.896	181.523	344.329	161.993
2022.11.05	1	D07	GPR89	gpr89KO	gpr89KO	3	No	No	604.711	621	79.1	1626	1667	23.9	64.1376	8540	99	1646.5	87.3628	603.1	1816	1306	8929	56.4468	12.0434	24.9777	30.284	614.113	10	17.8247	33.7368	3559	164.338	123	0.00487805	2949.81	3029.27	385.854	62.912	66.1247	116.585	312.866	1735.43	482.927	64.5083	87.3628	2941.95	78.4737	40.5862	1897.13	275.35	12.0434	24.9777	147.727	2995.67	48.7805	17.8247	164.57	301.403	164.338
2022.11.05	1	D08	GPR89	gpr89KO	gpr89KO	3	No	No	625.314	642.1	81.1	1418	1522	31	66.4861	8652	103	1470	85.0209	606	1489	1154	8800	58.6647	15.8746	32.2393	14.7411	605.259	11	30.6865	35.2344	4072	161.346	123	0.00487805	3050.31	3132.2	395.61	47.8459	55.1216	151.22	324.322	1781.25	502.439	51.4194	85.0209	2956.1	52.7572	31.6887	1842.71	286.169	15.8746	32.2393	71.9079	2952.48	53.6585	30.6865	171.875	394.555	161.346
2022.11.05	1	D09	GPR89	gpr89KO	gpr89KO	3	No	No	593.379	611.1	90.2	1625	1706	24	63.2259	8735	105.1	1665.5	84.2175	595	1798	991	9720	55.4694	16.4749	29.1562	23.7269	605.934	10	19.7249	37.2976	4044	161.012	123	0.00487805	2894.53	2980.98	440	62.8346	69.2549	117.073	308.419	1815.59	512.683	66.0057	84.2175	2902.44	76.9257	23.369	2248.15	270.582	16.4749	29.1562	115.741	2955.78	48.7805	19.7249	181.939	389.148	161.012
2022.11.05	1	D10	GPR89	gpr89KO	gpr89KO	3	No	No	536.855	550	99.1	1365	1459	20.8	59.5406	6952	90	1412	77.1305	550.1	1259	2045	10922	55.4788	22.3793	44.5173	0.03365	543.435	11	45.417	36.3225	3442	156.665	123	0.00487805	2618.8	2682.93	483.415	44.3361	50.6527	101.463	290.442	1150.04	439.024	47.4419	77.1305	2683.41	37.7176	99.5128	2838.55	270.628	22.3793	44.5173	0.164146	2650.9	53.6585	45.417	177.183	281.912	156.665
2022.11.05	1	D11	GPR89	gpr89KO	gpr89KO	3	No	No	554.655	570.1	92	1684	1672	20.9	62.4408	8222	98.1	1678	78.4144	572	1809	1037	10185	53.3102	16.2298	36.2729	13.1899	578.168	11	31.5402	40.4787	3670	161.862	123	0.00487805	2705.64	2780.98	448.78	67.4802	66.5219	101.951	304.59	1608.6	478.537	67.0002	78.4144	2790.24	77.8699	25.5888	2468.39	260.05	16.2298	36.2729	64.3409	2820.33	53.6585	31.5402	197.457	320.497	161.862
2022.11.05	1	D12	GPR89	gpr89KO	gpr89KO	3	No	No	613.995	631	87.2	1599	1701	22.9	62.013	8262	101	1650	77.6228	599	1068	1308	9230	56.0694	15.5362	29.2543	17.669	605.121	11	25.6423	36.0918	3767	160.992	123	0.00487805	2995.1	3078.05	425.366	60.84	68.8495	111.707	302.503	1624.29	492.683	64.7829	77.6228	2921.95	27.1416	40.7106	2027.2	273.509	15.5362	29.2543	86.1902	2951.81	53.6585	25.6423	176.057	337.663	160.992
2022.11.05	1	E01	GPR89	gpr89KO	gpr89KO	3	No	No	582.399	598	82.1	1400	1547	26.8	62.6327	8184	100	1473.5	87.5879	596.2	1164	1173	8942	55.1737	15.0881	27.9701	26.507	603.984	13	18.6027	35.8711	3809	161.207	123	0.00487805	2840.97	2917.07	400.488	46.6389	56.9473	130.732	305.525	1593.76	487.805	51.6645	87.5879	2908.29	32.2402	32.7407	1902.66	269.14	15.0881	27.9701	129.302	2946.27	63.4146	18.6027	174.981	345.235	161.207
2022.11.05	1	E02	GPR89	gpr89KO	gpr89KO	3	No	No	579.38	595	89.2	1579	1619	26	63.2486	8350	101	1599	84.7685	593	1864	1083	9020	57.2938	14.0801	25.3427	26.8441	601.587	7	17.7286	33.9936	3781	162.037	123	0.00487805	2826.25	2902.44	435.122	59.3276	62.3715	126.829	308.53	1659.07	492.683	60.84	84.7685	2892.68	82.6769	27.9093	1936	279.482	14.0801	25.3427	130.947	2934.57	34.1463	17.7286	165.822	340.178	162.037
2022.11.05	1	E03	GPR89	gpr89KO	gpr89KO	3	No	No	619.915	636	85.1	1755	1665	20.9	62.2502	8724	104	1710	86.112	606	1751	1180	9709	58.5335	14.4645	29.1498	20.397	610.073	9	25.1323	33.9052	3798	161.73	123	0.00487805	3023.97	3102.44	415.122	73.2903	65.9661	101.951	303.66	1811.02	507.317	69.58	86.112	2956.1	72.9566	33.1327	2243.06	285.529	14.4645	29.1498	99.4976	2975.97	43.9024	25.1323	165.391	343.243	161.73
2022.11.05	1	E04	GPR89	gpr89KO	gpr89KO	3	No	No	582.532	598	71.1	1654	1670	19.9	59.4483	8347	105	1662	77.1305	593	1835	1079	7204	61.5018	10.5059	27.3966	14.5003	600.995	13	34.9227	35.448	3788	165.279	123	0.00487805	2841.62	2917.07	346.829	65.0973	66.3629	97.0732	289.992	1657.88	512.195	65.7286	77.1305	2892.68	80.1243	27.7035	1234.92	300.009	10.5059	27.3966	70.7332	2931.68	63.4146	34.9227	172.917	341.438	165.279
2022.11.05	1	E05	GPR89	gpr89KO	gpr89KO	3	No	No	596.866	613	81	1506	1481	29.8	64.4508	8469	102	1493.5	79.7091	600	1695	1119	8867	56.6718	13.2045	24.9274	24.6772	609.233	12	19.4735	32.9074	3772	163.423	123	0.00487805	2911.54	2990.24	395.122	53.9687	52.1918	145.366	314.394	1706.7	497.561	53.0766	79.7091	2926.83	68.3647	29.7956	1870.88	276.448	13.2045	24.9274	120.377	2971.87	58.5366	19.4735	160.524	338.56	163.423
2022.11.05	1	E06	GPR89	gpr89KO	gpr89KO	3	No	Yes	488.636	501.1	85.1	1448	1426	29.8	64.6895	8350	101.1	1437	85.7155	555	1816	1056	9905	56.9654	14.6133	27.0057	25.3401	570.293	12	19.4224	37.1784	3859	162.272	123	0.00487805	2383.59	2444.39	415.122	49.8918	48.3873	145.366	315.558	1659.07	493.171	49.1367	85.7155	2707.32	78.4737	26.5351	2334.54	277.88	14.6133	27.0057	123.61	2781.92	58.5366	19.4224	181.358	354.358	162.272
2022.11.05	1	E07	GPR89	gpr89KO	gpr89KO	3	No	No	621.13	638.9	79.2	1447	1669	27.9	64.0644	9231	110.1	1558	77.0279	619.1	1681	903	8752	59.5752	14.5309	28.3347	26.4046	636.413	13	20.677	35.9744	3956	163.192	123	0.00487805	3029.9	3116.59	386.341	49.8229	66.2834	136.098	312.509	2027.64	537.073	57.76	77.0279	3020	67.24	19.403	1822.67	290.611	14.5309	28.3347	128.803	3104.45	63.4146	20.677	175.485	372.396	163.192
2022.11.05	1	E08	GPR89	gpr89KO	gpr89KO	3	No	No	617.121	634	84.1	1592	1669	24.8	63.2586	8740	102	1630.5	80.519	600	1723	1117	9046	62.1805	13.3804	20.5976	36.2693	611.805	13	10.6149	38.3674	3981	164.624	123	0.00487805	3010.34	3092.68	410.244	60.3085	66.2834	120.976	308.578	1817.67	497.561	63.2607	80.519	2926.83	70.642	29.6892	1947.18	303.319	13.3804	20.5976	176.923	2984.41	63.4146	10.6149	187.158	377.117	164.624
2022.11.05	1	E09	control	eGFP	control	3	No	No	595.183	613	89	1656	1808	25	65.7012	9036	102	1732	82.8815	593.1	1705	1338	9894	56.8965	16.8827	23.2477	28.5011	597.877	10	10.5924	36.0557	4161	160.599	123	0.00487805	2903.33	2990.24	434.146	65.2549	77.7838	121.951	320.494	1942.87	497.561	71.3819	82.8815	2893.17	69.1737	42.5995	2329.36	277.544	16.8827	23.2477	139.03	2916.47	48.7805	10.5924	175.882	411.991	160.599
2022.11.05	1	E10	control	eGFP	control	3	No	No	604.681	621	84.1	1604	1550	24.9	64.0671	8569	106	1577	79.9071	585	1694	1172	9796	59.3808	15.5154	28.8827	18.7354	591.752	10	25.3555	31.8365	3919	161.449	123	0.00487805	2949.66	3029.27	410.244	61.2211	57.1684	121.463	312.522	1747.24	517.073	59.1774	79.9071	2853.66	68.284	32.6849	2283.44	289.662	15.5154	28.8827	91.3921	2886.6	48.7805	25.3555	155.3	365.462	161.449
2022.11.05	1	E11	control	eGFP	control	3	No	No	618.135	636	80.1	1535	1654	22	62.7216	8298	99	1594.5	85.0209	601.2	1140	1152	8797	61.4302	13.5427	29.6009	13.3894	608.817	15	34.1478	33.7026	3863	164.098	123	0.00487805	3015.29	3102.44	390.732	56.0672	65.0973	107.317	305.959	1638.47	482.927	60.498	85.0209	2932.68	30.9244	31.5789	1841.46	299.659	13.5427	29.6009	65.3143	2969.84	73.1707	34.1478	164.403	355.093	164.098
2022.11.05	1	E12	control	eGFP	control	3	No	No	583.303	600	87.1	1392	1496	24.8	62.0842	7765	96	1444	76.1857	575	965	1001	7681	57.6046	13.5012	28.4562	25.7003	587.767	14	21.7352	30.229	3422	163.731	123	0.00487805	2845.38	2926.83	424.878	46.1074	53.2544	120.976	302.85	1434.75	468.293	49.6166	76.1857	2804.88	22.1588	23.843	1403.87	280.998	13.5012	28.4562	125.367	2867.16	68.2927	21.7352	147.459	278.646	163.731
2022.11.05	1	F01	control	eGFP	control	3	No	No	557.333	572	89.1	1620	1600	21.8	61.0897	7940	96	1610	79.7145	572	1730	1102	9918	59.3929	17.9811	31.7784	24.9826	582.477	11	20.3627	33.4705	3710	159.396	123	0.00487805	2718.7	2790.24	434.634	62.4485	60.9161	106.341	297.998	1500.15	468.293	61.68	79.7145	2790.24	71.2171	28.8972	2340.67	289.722	17.9811	31.7784	121.867	2841.35	53.6585	20.3627	163.271	327.522	159.396
2022.11.05	1	F02	control	eGFP	control	3	No	No	620.067	637.1	78	1614	1388	26.9	65.0757	8964	110.1	1501	75.6229	608.2	1071	631	8287	64.2586	13.3404	30.3222	21.9557	609.164	18	27.2679	40.7908	4159	164.475	123	0.00487805	3024.72	3107.8	380.488	61.9868	45.8428	131.22	317.442	1912.04	537.073	53.611	75.6229	2966.83	27.2943	9.47438	1634.13	313.456	13.3404	30.3222	107.101	2971.53	87.8049	27.2679	198.98	411.595	164.475
2022.11.05	1	F03	control	eGFP	control	3	No	No	547.124	559	83	1303	1388	24.9	60.9174	7334	93	1345.5	75.4442	531	986	1120	9161				13.9926	546.521	23		38.8296			123	0.00487805	2668.9	2726.83	404.878	40.4	45.8428	121.463	297.158	1279.89	453.659	43.0784	75.4442	2590.24	23.1338	29.8489	1997				68.2566	2665.96	112.195		189.413
2022.11.05	1	F04	control	eGFP	control	3	No	No	617.354	634.1	87.1	1628	1712	21.8	62.5454	8668	102.1	1670	77.9246	593.1	1216	1122	9176	58.3755	15.7872	23.8678	30.9965	611.384	6	12.3344	34.2854	3969	162.938	123	0.00487805	3011.48	3093.17	424.878	63.0668	69.7429	106.341	305.1	1787.85	498.049	66.3629	77.9246	2893.17	35.1852	29.9556	2003.54	284.758	15.7872	23.8678	151.203	2982.36	29.2683	12.3344	167.246	374.847	162.938
2022.11.05	1	F05	control	eGFP	control	3	No	No	606.365	623.1	76.1	1468	1549	24.8	63.1927	8702	103.1	1508.5	83.6722	611.1	1538	878	8915	55.6108	10.0818	24.4626	29.5766	617.9	16	19.6052	41.8843	3856	167.281	123	0.00487805	2957.88	3039.51	371.22	51.2796	57.0946	120.976	308.257	1801.9	502.927	54.1481	83.6722	2980.98	56.2866	18.3435	1891.19	271.272	10.0818	24.4626	144.276	3014.15	78.0488	19.6052	204.314	353.807	167.281
2022.11.05	1	F06	control	eGFP	control	3	No	No	607.348	626.9	80.1	1622	1597	22.7	62.4903	8213	99	1609.5	81.4642	596.1	1588	1057	9070	59.4301	14.2623	29.15	19.2653	602.995	10	26.5372	33.6329	3918	161.752	123	0.00487805	2962.68	3058.05	390.732	62.6028	60.6879	110.732	304.831	1605.08	482.927	61.6416	81.4642	2907.8	60.0058	26.5853	1957.52	289.903	14.2623	29.15	93.9771	2941.44	48.7805	26.5372	164.063	365.276	161.752
2022.11.05	1	F07	control	eGFP	control	3	No	No	574.387	590	73.2	1315	1498	24	60.6206	7844	96	1406.5	81.2026	580		468	7418			27.5754		585.814						123	0.00487805	2801.89	2878.05	357.073	41.1475	53.3969	117.073	295.71	1464.09	468.293	47.073	81.2026	2829.27		5.21175	1309.38			27.5754		2857.63
2022.11.05	1	F08	control	eGFP	control	3	No	No	589.739	605.1	95.1	1498	1456	25	63.4147	8572	103	1477	70.3848	569	1273	1000	8901	56.4066	15.8975	30.9793	26.5497	583.778	16	20.2523	38.8099	4037	164.279	123	0.00487805	2876.77	2951.71	463.902	53.3969	50.4446	121.951	309.34	1748.46	502.439	51.9103	70.3848	2775.61	38.5611	23.7954	1885.25	275.154	15.8975	30.9793	129.511	2847.7	78.0488	20.2523	189.317	387.802	164.279
2022.11.05	1	F09	control	eGFP	control	3	No	No	583.865	597	89.1	1567	1291	25.7	61.4928	7541	97	1429	77.0152	576.9	1368	1046	10091	53.2998	17.4823	33.3859	19.3531	579.784	16	24.0006	40.9635	3848	159.113	123	0.00487805	2848.12	2912.2	434.634	58.4292	39.6593	125.366	299.965	1353.16	473.171	48.5911	77.0152	2814.15	44.5312	26.0349	2423.04	259.999	17.4823	33.3859	94.4054	2828.22	78.0488	24.0006	199.822	352.34	159.113
2022.11.05	1	F10	control	eGFP	control	3	No	No	584.314	601	96.1	1624	1605	25.9	63.8572	8066	100	1614.5	79.1193	568.2	1634	1089	9968	54.4758	22.5485			587.317	9		40.0331	3857	156.059	123	0.00487805	2850.31	2931.71	468.78	62.7573	61.2974	126.341	311.498	1548.13	487.805	62.0252	79.1193	2771.71	63.5326	28.2194	2364.33	265.736	22.5485			2864.96	43.9024		195.283	353.99	156.059
2022.11.05	1	F11	control	scrambled	control	3	No	No	618.55	634.1	85	1817	1614	23.9	64.7134	8436	102.1	1715.5	77.6102	595	1237	1149	9175	54.2912	15.8077	29.9802	22.4944	598.604	13	21.5628	40.0873	3798	160.542	123	0.00487805	3017.32	3093.17	414.634	78.5601	61.9868	116.585	315.675	1693.42	498.049	70.0283	77.6102	2902.44	36.4109	31.4147	2003.11	264.835	15.8077	29.9802	109.729	2920.02	63.4146	21.5628	195.548	343.243	160.542
2022.11.05	1	F12	control	scrambled	control	3	No	No	551.484	566.9	82.1	1488	1691	23.8	61.9919	8277	100	1589.5	81.3787	593.1	1658	1181	9139	55.8768	13.5446	25.2404	28.0123	598.4	13	17.3261	37.8866	3991	164.603	123	0.00487805	2690.16	2765.37	400.488	52.6864	68.0424	116.098	302.4	1630.19	487.805	60.1192	81.3787	2893.17	65.4126	33.1888	1987.42	272.57	13.5446	25.2404	136.645	2919.02	63.4146	17.3261	184.813	379.014	164.603
2022.11.05	1	G01	control	scrambled	control	3	No	No	635.223	652	87.1	1545	1647	24.8	64.273	8877	107.1	1596	79.4148	608.1	1301	907	8686	55.5899	14.566	24.2172	29.1752	613.883	16	14.444	36.1391	3943	163.517	123	0.00487805	3098.65	3180.49	424.878	56.8001	64.5475	120.976	313.527	1875.1	522.439	60.6119	79.4148	2966.34	40.276	19.5752	1795.28	271.17	14.566	24.2172	142.318	2994.55	78.0488	14.444	176.288	369.952	163.517
2022.11.05	1	G02	control	scrambled	control	3	No	No	545.351	560.9	79.2	1579	1490	26.8	63.7913	8671	103	1534.5	78.6326	598	1685	1165	8016	55.1564	13.5472	26.8532	21.945	600.581	14	22.2529	35.2582	3677	164.27	123	0.00487805	2660.25	2736.1	386.341	59.3276	52.8281	130.732	311.177	1789.08	502.439	56.0307	78.6326	2917.07	67.5604	32.2957	1529	269.056	13.5472	26.8532	107.049	2929.66	68.2927	22.2529	171.991	321.721	164.27
2022.11.05	1	G03	control	scrambled	control	3	No	No	568.671	583.1	79.1	1466	1700	24.9	63.8945	9148	103.1	1583	82.1482	585.1	1706	958	8200	56.7314	12.1608	28.4091	25.4264	590.988	10	22.9461	39.2866	3953	164.421	123	0.00487805	2774.01	2844.39	385.854	51.1399	68.7686	121.463	311.68	1991.34	502.927	59.6285	82.1482	2854.15	69.2549	21.8385	1600	276.738	12.1608	28.4091	124.031	2882.87	48.7805	22.9461	191.642	371.831	164.421
2022.11.05	1	G04	control	scrambled	control	3	No	No	592.314	608.1	82	1604	1583	24.9	64.0224	9013	104.1	1593.5	80.907	608.1	1673	1154	8534	57.5424	12.4182	26.0217	25.4351	612.716	12	21.1896	36.2684	3951	164.88	123	0.00487805	2889.34	2966.34	400	61.2211	59.6285	121.463	312.304	1933	507.805	60.4222	80.907	2966.34	66.6015	31.6887	1733	280.694	12.4182	26.0217	124.073	2988.86	58.5366	21.1896	176.919	371.455	164.88
2022.11.05	1	G05	control	scrambled	control	3	No	No	586.65	603	92	1497	1646	28.9	64.6369	9227	110	1571.5	73.3122	585.1	1499	1482	8327	56.162	15.3818	29.768	22.3705	597.947	16	22.4611	38.2088	4078	162.798	123	0.00487805	2861.71	2941.46	448.78	53.3256	64.4691	140.976	315.302	2025.88	536.585	58.7653	73.3122	2854.15	53.4682	52.2623	1649.94	273.961	15.3818	29.768	109.124	2916.82	78.0488	22.4611	186.384	395.719	162.798
2022.11.05	1	G06	control	scrambled	control	3	No	No	553.71	568.1	88.1	1677	1708	21.9	62.7876	8471	108.1	1692.5	75.3885	604	1596	1184	9271	54.9951	14.5039	31.7518	16.6445	604.636	11	28.7965	35.787	3821	162.637	123	0.00487805	2701.02	2771.22	429.756	66.9204	69.4173	106.829	306.281	1707.5	527.317	68.1631	75.3885	2946.34	60.6119	33.3577	2045.25	268.269	14.5039	31.7518	81.1927	2949.44	53.6585	28.7965	174.571	347.413	162.637
2022.11.05	1	G07	control	scrambled	control	3	No	No	591.968	608	83.2	1680	1668	23.9	63.1664	8416	102	1674	84.2175	603	1740	932	8676	55.7055	14.8569	31.3838	19.1135	610.936	11	26.305	32.0943	3664	161.581	123	0.00487805	2887.65	2965.85	405.854	67.16	66.204	116.585	308.129	1685.4	497.561	66.6812	84.2175	2941.46	72.0428	20.6692	1791.15	271.734	14.8569	31.3838	93.2368	2980.18	53.6585	26.305	156.557	319.45	161.581
2022.11.05	1	G08	control	scrambled	control	3	No	No	617.39	634	83.1	1493	1732	22	61.5684	8329	102	1612.5	81.602	600	1422	913	9122	56.9318	13.727	28.4886	23.34	612.061	14	22.848	37.4599	3719	163	123	0.00487805	3011.66	3092.68	405.366	53.041	71.3819	107.317	300.334	1650.74	497.561	61.8717	81.602	2926.83	48.1162	19.8351	1980.03	277.716	13.727	28.4886	113.854	2985.66	68.2927	22.848	182.731	329.113	163
2022.11.05	1	G09	control	scrambled	control	3	No	No	592.94	611.1	90.1	1674	1582	23.7	63.2293	8293	101.1	1628	73.4482	606.2	1707	1180	10117	53.577	15.4732	31.9995	22.1984	608.632	10	23.1183	38.5806	3911	161.518	123	0.00487805	2892.39	2980.98	439.512	66.6812	59.5532	115.61	308.435	1636.5	493.171	63.0668	73.4482	2957.07	69.3361	33.1327	2435.54	261.351	15.4732	31.9995	108.285	2968.94	48.7805	23.1183	188.198	363.972	161.518
2022.11.05	1	G10	control	scrambled	control	3	No	No	600.058	616	81	1889	1704	23.9	64.8577	8977	103	1796.5	88.5347	622.1	1251	975	8586	58.8113	13.6736	26.0128	25.4677	630.986	16	20.0311	35.6339	3974	164.109	123	0.00487805	2927.11	3004.88	395.122	84.9095	69.0926	116.585	316.379	1917.59	502.439	76.7974	88.5347	3034.63	37.2398	22.6205	1754.18	286.884	13.6736	26.0128	124.233	3077.98	78.0488	20.0311	173.824	375.792	164.109
2022.11.05	1	G11	control	scrambled	control	3	No	No	543.746	559	101	1396	1369	26.9	62.8206	7440	92	1382.5	79.7117	562.1	1704	1620	9742	51.5554	17.7857	23.4622	35.8216	574.116	11	7.045	40.895	3483	160.559	123	0.00487805	2652.42	2726.83	492.683	46.3728	44.5963	131.22	306.442	1317.16	448.78	45.4802	79.7117	2741.95	69.0926	62.4485	2258.34	251.49	17.7857	23.4622	174.739	2800.57	53.6585	7.045	199.488	288.668	160.559
2022.11.05	1	G12	control	scrambled	control	3	No	No	579.057	595	73.1	1929	1641	20.8	60.6923	8168	102	1785	76.8893	596	1794	1112	8146	63.1501	9.47877	28.072	13.1494	594.24	14	38.1415	34.4448	3515	166.461	123	0.00487805	2824.67	2902.44	356.585	88.5435	64.0781	101.463	296.06	1587.54	497.561	75.8174	76.8893	2907.32	76.5838	29.424	1579	308.049	9.47877	28.072	64.1435	2898.73	68.2927	38.1415	168.024	293.997	166.461
2022.11.05	1	H01	GPR89	GPR89B	GPR89B	3	No	No	591.585	608.1	87.1	1650	1595	22.9	62.7776	8266	102	1622.5	74.0349	583.1	1542	1215	9247	56.6031	14.1085	13.5418	35.3274	587.8	13	-0.886	38.4008	3801	162.738	123	0.00487805	2885.78	2966.34	424.878	64.7829	60.536	111.707	306.232	1625.86	497.561	62.6414	74.0349	2844.39	56.5798	35.1273	2034.67	276.113	14.1085	13.5418	172.329	2867.32	63.4146		187.321	343.786	162.738
2022.11.05	1	H02	GPR89	GPR89B	GPR89B	3	No	No	608.781	624.1	80.2	1443	1541	23.9	60.9186	8646	104.1	1492	75.4442	593	1821	1294	9592	53.3193	15.4818	33.5183	25.9795	597.811	12	21.4137	37.3328	3720	160.858	123	0.00487805	2969.66	3044.39	391.22	49.5479	56.5064	116.585	297.164	1778.78	507.805	52.97	75.4442	2892.68	78.9064	39.8438	2189.33	260.094	15.4818	33.5183	126.729	2916.15	58.5366	21.4137	182.111	329.29	160.858
2022.11.05	1	H03	GPR89	GPR89B	GPR89B	3	No	No	605.654	622.1	82.1	1822	1752	23.9	64.6883	8655	101.1	1787	82.5192	611.1	1689	1111	9572	58.6157	13.3461	26.9271	23.1276	617.489	12	22.6833	36.0864	3915	163.073	123	0.00487805	2954.41	3034.63	400.488	78.9931	73.04	116.585	315.553	1782.49	493.171	75.9874	82.5192	2980.98	67.8815	29.3711	2180.21	285.93	13.3461	26.9271	112.818	3012.14	58.5366	22.6833	176.031	364.717	163.073
2022.11.05	1	H04	GPR89	GPR89B	GPR89B	3	No	No	579.566	595	85.1	1665	1684	24.8	63.0848	8053	97	1674.5	80.519	594.9	1767	1118	9115	53.2073	14.3127	29.623	21.5135	606.405	10	23.2269	37.4912	3655	162.297	123	0.00487805	2827.15	2902.44	415.122	65.9661	67.4802	120.976	307.731	1543.15	473.171	66.721	80.519	2901.95	74.296	29.7424	1977	259.548	14.3127	29.623	104.944	2958.07	48.7805	23.2269	182.884	317.883	162.297
2022.11.05	1	H08	GPR89	GPR89B	GPR89B	3	No	No	574.788	593	84.2	1700	1671	24	63.8725	9030	105	1685.5	80.6102	591.1	1648	1100	9754	56.6696	17.1899	29.2582	21.731	593.465	10	20.5855	38.5698	4113	159.2	123	0.00487805	2803.84	2892.68	410.732	68.7686	66.4424	117.073	311.573	1940.3	512.195	67.6005	80.6102	2883.41	64.6259	28.7924	2263.9	276.437	17.1899	29.2582	106.005	2894.95	48.7805	20.5855	188.145	402.541	159.2
2022.11.05	1	H09	GPR89	GPR89B	GPR89B	3	No	No	610.842	628.1	89.1	1434	1595	28.8	64.4434	9223	110.1	1514.5	72.8889	588	1199	1265	9219	53.9631	12.7017	26.4708	25.1193	608.602	17	20.443	38.3495	3565	164.28	123	0.00487805	2979.72	3063.9	434.634	48.9317	60.536	140.488	314.358	2024.12	537.073	54.5797	72.8889	2868.29	34.2082	38.0779	2022.37	263.234	12.7017	26.4708	122.533	2968.79	82.9268	20.443	187.071	302.421	164.28
2022.11.05	1	H10	GPR89	GPR89B	GPR89B	3	No	No	598.172	615.9	78	1405	1435	30.9	64.6531	8227	97	1420	82.7429	598	1319	969	8842	61.1665	14.0968	28.3348	21.5055	595.408	15	24.8088	37.3692	4070	164.898	123	0.00487805	2917.91	3004.39	380.488	46.9726	49	150.732	315.381	1610.55	473.171	47.981	82.7429	2917.07	41.3982	22.3429	1860.34	298.373	14.0968	28.3348	104.905	2904.43	73.1707	24.8088	182.289	394.168	164.898
2022.11.05	1	H11	GPR89	GPR89B	GPR89B	3	No	No	596.05	614	83.2	1626	1673	26.9	65.6503	8606	103	1649.5	84.6805	588	1116	1054	9274	59.2524	13.9332	32.6406	12.7004	595.943	15	34.8871	34.681	3947	163.171	123	0.00487805	2907.56	2995.12	405.854	62.912	66.6015	131.22	320.245	1762.36	502.439	64.7436	84.6805	2868.29	29.6361	26.4346	2046.57	289.036	13.9332	32.6406	61.9531	2907.04	73.1707	34.8871	169.176	370.703	163.171
2022.11.05	1	H12	GPR89	GPR89B	GPR89B	3	No	No	619.32	637	80.2	1660	1723	25.8	64.8952	8526	100	1691.5	85.7155	600	1803	1177	9976	60.3995	13.7062	27.7097	19.9769	611.819	4	25.7945	30.5191	3879	163.433	123	0.00487805	3021.07	3107.32	391.22	65.5705	70.642	125.854	316.562	1729.75	487.805	68.0826	85.7155	2926.83	77.3542	32.9644	2368.13	294.632	13.7062	27.7097	97.4483	2984.48	19.5122	25.7945	148.874	358.04	163.433
2022.11.05	2	A01	FRMPD2	frmpd2KO	frmpd2KO	3	No	No	613.257	630.9	91	1699	1686	23.8	63.0086	8965	106	1692.5	73.0145	603	2154	1204	9950	60.4647	15.8495	28.4385	14.0706	616.312	6	29.6637	38.6198	3998	160.929	123	0.00487805	2991.5	3077.56	443.902	68.6877	67.6406	116.098	307.359	1912.46	517.073	68.1631	73.0145	2941.46	110.404	34.4941	2355.8	294.95	15.8495	28.4385	68.6371	3006.4	29.2683	29.6637	188.389	380.345	160.929
2022.11.05	2	A02	FRMPD2	frmpd2KO	frmpd2KO	3	No	No	620.561	636.2	84.2	1625	1614	24.9	65.0506	8407	101.1	1619.5	77.8995	603	1742	1418	9187	55.114	12.6967	31.0465	16.9217	610.635	13	29.8823	39.3456	3867	164.775	123	0.00487805	3027.13	3103.41	410.732	62.8346	61.9868	121.463	317.32	1681.8	493.171	62.41	77.8995	2941.46	72.2085	47.8459	2008.35	268.849	12.6967	31.0465	82.5447	2978.71	63.4146	29.8823	191.93	355.828	164.775
2022.11.05	2	A03	FRMPD2	frmpd2KO	frmpd2KO	3	No	No	627.148	644.1	82	1734	1714	26.9	65.8469	9141	108.1	1724	84.4417	605	1742	1116	9733	60.4976	11.6915	26.7106	20.012	619.217	13	27.3641	34.1343	4091	167.637	123	0.00487805	3059.26	3141.95	400	71.5468	69.9059	131.22	321.204	1988.29	527.317	70.724	84.4417	2951.22	72.2085	29.6361	2254.17	295.11	11.6915	26.7106	97.6198	3020.57	63.4146	27.3641	166.509	398.246	167.637
2022.11.05	2	A05	FRMPD2	frmpd2KO	frmpd2KO	3	No	No	608.115	624	82.1	1583	1662	27	65.3127	8171	99	1622.5	82.2987	585	1544	1267	9017	56.3338	11.7038	34.1388	12.1689	597.802	11	36.2885	34.8374	3942	165.16	123	0.00487805	2966.41	3043.9	400.488	59.6285	65.7286	131.707	318.599	1588.7	482.927	62.6414	82.2987	2853.66	56.7266	38.1984	1934.71	274.799	11.7038	34.1388	59.3607	2916.11	53.6585	36.2885	169.939	369.765	165.16
2022.11.05	2	A08	FRMPD2	frmpd2KO	frmpd2KO	3	No	No	623.341	641	86.1	1579	1705	24.9	64.8212	9117	110	1642	76.2321	598	1854	1347	9333	56.6919	15.2295	27.7449	21.8017	605.656	10	21.5578	37.6651	4128	161.129	123	0.00487805	3040.69	3126.83	420	59.3276	69.1737	121.463	316.201	1977.86	536.585	64.1562	76.2321	2917.07	81.7922	43.1745	2072.69	276.546	15.2295	27.7449	106.35	2954.42	48.7805	21.5578	183.732	405.482	161.129
2022.11.05	2	A09	FRMPD2	frmpd2KO	frmpd2KO	3	No	No	625.404	642.1	96.1	1682	1746	18	60.2588	8392	103.1	1714	75.3041	603.1	1757	972	9686	57.0792	17.8165	32.2268	18.2603	611.859	13	24.9441	35.0746	3768	161.93	123	0.00487805	3050.75	3132.2	468.78	67.32	72.5405	87.8049	293.945	1675.8	502.927	69.9059	75.3041	2941.95	73.4574	22.4815	2232.45	278.435	17.8165	32.2268	89.0749	2984.68	63.4146	24.9441	171.095	337.842	161.93
2022.11.05	2	A10	FRMPD2	frmpd2KO	frmpd2KO	3	No	No	593.296	610.1	87.2	1466	1711	24.8	62.746	8519	105	1588.5	72.2939	591.1	1769	653	9265	55.9525	12.0411	28.9224	18.996	603.417	9	27.9051	37.1159	3935	166.347	123	0.00487805	2894.13	2976.1	425.366	51.1399	69.6614	120.976	306.078	1726.91	512.195	60.0436	72.2939	2883.41	74.4643	10.1466	2042.6	272.939	12.0411	28.9224	92.6634	2943.5	43.9024	27.9051	181.053	368.453	166.347
2022.11.05	2	A11	FRMPD2	frmpd2KO	frmpd2KO	3	No	No	566.169	581	89.1	1638	1601	25.8	63.7998	8363	103	1619.5	83.2006	598	1333	1365	9336	60.8224	15.1479	27.8124	18.6819	612.757	11	25.3423	33.0668	3884	161.083	123	0.00487805	2761.8	2834.15	434.634	63.844	60.9923	125.854	311.219	1664.24	502.439	62.41	83.2006	2917.07	42.2817	44.3361	2074.02	296.695	15.1479	27.8124	91.1314	2989.06	53.6585	25.3423	161.301	358.964	161.083
2022.11.05	2	A12	FRMPD2	frmpd2KO	frmpd2KO	3	No	No	619.613	637	90.2	1752	1717	23.9	64.0257	8585	104	1734.5	82.97	608.1	1570	1011	9249	59.5194	12.4886	28.3032	17.6469	615.34	12	29.4075	37.6108	4131	166.219	123	0.00487805	3022.5	3107.32	440	73.04	70.1508	116.585	312.321	1753.77	507.317	71.5881	82.97	2966.34	58.6532	24.3217	2035.55	290.339	12.4886	28.3032	86.0826	3001.66	58.5366	29.4075	183.467	406.072	166.219
2022.11.05	2	B01	FRMPD2	frmpd2KO	frmpd2KO	3	No	No	609.033	626.1	93	1672	1786	26.8	66.4812	8889	100.1	1729	79.9922	585	1954	1313	9316	58.4305	14.0425	30.1675	21.8729	599.333	13	25.0436	38.7277	4118	164.293	123	0.00487805	2970.89	3054.15	453.659	66.5219	75.9023	130.732	324.298	1880.17	488.293	71.1348	79.9922	2853.66	90.8534	41.0225	2065.15	285.027	14.0425	30.1675	106.697	2923.58	63.4146	25.0436	188.916	403.52	164.293
2022.11.05	2	B02	FRMPD2	frmpd2KO	frmpd2KO	3	No	No	633.848	652	81	1709	1338	30.8	65.7464	9363	116.1	1523.5	73.5997	606.1	998	1238	9632	55.9726	14.3102	23.5281	32.21	612.742	15	12.9365	42.1092	4051	163.986	123	0.00487805	3091.94	3180.49	395.122	69.4987	42.5995	150.244	320.714	2086.04	566.341	55.2303	73.5997	2956.59	23.7003	36.4698	2207.62	273.037	14.3102	23.5281	157.122	2988.98	73.1707	12.9365	205.411	390.496	163.986
2022.11.05	2	B03	FRMPD2	FRMPD2A	FRMPD2A	3	No	No	610.848	628	93.2	1617	1684	22.9	61.9665	7986	100	1650.5	77.3196	593	1709	1193	9509	56.4879	12.0352	28.9747	20.5952	597.188	11	26.7482	35.1498	3650	166.43	123	0.00487805	2979.75	3063.41	454.634	62.2175	67.4802	111.707	302.276	1517.58	487.805	64.8221	77.3196	2892.68	69.4987	33.8667	2151.6	275.551	12.0352	28.9747	100.464	2913.11	53.6585	26.7482	171.462	317.014	166.43
2022.11.05	2	B04	FRMPD2	FRMPD2A	FRMPD2A	3	No	No	634.054	652.1	78.1	1650	1728	26	65.4582	8979	104.1	1689	80.5843	616.1	1871	1242	9545	60.581	12.337	24.2287	29.8171	630.186	15	18.0462	39.1048	4160	165.573	123	0.00487805	3092.95	3180.98	380.976	64.7829	71.0526	126.829	319.308	1918.44	507.805	67.8815	80.5843	3005.37	83.299	36.7059	2167.92	295.517	12.337	24.2287	145.449	3074.08	73.1707	18.0462	190.755	411.793	165.573
2022.11.05	2	B05	FRMPD2	FRMPD2A	FRMPD2A	3	No	No	604.988	621	80.2	1618	1450	28.8	66.0811	8443	104	1534	86.8884	588.1	1756	893	9301	55.8481	15.6788	24.5615	27.8346	594.428	8	14.0165	38.4072	3990	162.926	123	0.00487805	2951.16	3029.27	391.22	62.2944	50.0297	140.488	322.347	1696.23	507.317	55.9942	86.8884	2868.78	73.3738	18.9756	2058.5	272.43	15.6788	24.5615	135.778	2899.65	39.0244	14.0165	187.352	378.825	162.926
2022.11.05	2	B06	FRMPD2	FRMPD2A	FRMPD2A	3	No	No	582.033	598	88.1	1494	1479	25	62.9289	7433	99.9	1486.5	68.2381	564	1140	717	8032	51.7295	13.4303	39.2973	7.08753	565.724	17	39.2436	42.1851	3673	166.084	123	0.00487805	2839.18	2917.07	429.756	53.1121	52.0509	121.951	306.97	1314.68	487.317	52.5802	68.2381	2751.22	30.9244	12.2329	1535.11	252.339	13.4303	39.2973	34.5733	2759.63	82.9268	39.2436	205.781	321.022	166.084
2022.11.05	2	B07	FRMPD2	FRMPD2A	FRMPD2A	3	No	No	614.561	632	86.1	1666	1743	23.9	63.6822	8827	103.1	1704.5	84.2752	595	2063	1167	9821	56.2541	15.6112	23.6096	27.781	607.252	9	13.0612	37.8056	4002	162.214	123	0.00487805	2997.86	3082.93	420	66.0454	72.2915	116.585	310.645	1854.04	502.927	69.1331	84.2752	2902.44	101.272	32.4066	2295.11	274.41	15.6112	23.6096	135.517	2962.2	43.9024	13.0612	184.418	381.107	162.214
2022.11.05	2	B08	FRMPD2	FRMPD2A	FRMPD2A	3	No	No	615.65	634.1	92	1546	1632	27	64.408	8457	104.1	1589	75.0485	593.1	1645	1450	9022	58.2807	10.6852	25.1149	22.9647	603.817	13	24.2966	37.4158	3996	167.985	123	0.00487805	3003.17	3093.17	448.78	56.8737	63.3771	131.707	314.186	1701.86	507.805	60.0814	75.0485	2893.17	64.3908	50.0297	1936.86	284.296	10.6852	25.1149	112.023	2945.45	63.4146	24.2966	182.516	379.965	167.985
2022.11.05	2	B09	FRMPD2	FRMPD2A	FRMPD2A	3	No	No	629.234	647.1	84.1	1662	1657	27.7	64.0052	9414	118.1	1659.5	64.2814	619	1657	1437	9108	63.684	12.1393	11.7195	46.2014	611.284	17	-0.5677	48.9698	4426	166.51	123	0.00487805	3069.43	3156.59	410.244	65.7286	65.3337	135.122	312.221	2108.83	576.098	65.531	64.2814	3019.51	65.3337	49.1367	1973.96	310.654	12.1393	11.7195	225.373	2981.87	82.9268		238.877	466.139	166.51
2022.11.05	2	B10	FRMPD2	FRMPD2A	FRMPD2A	3	No	No	610.096	627	95	1607	1616	24.8	65.1654	8357	98	1611.5	81.7898	596.1	1995	1358	9892	55.4479	16.0225	26.0005	23.399	603.4	5	17.3667	35.2672	3891	162.014	123	0.00487805	2976.08	3058.54	463.415	61.4503	62.1405	120.976	317.88	1661.85	478.049	61.7949	81.7898	2907.8	94.7061	43.8825	2328.42	270.478	16.0225	26.0005	114.142	2943.42	24.3902	17.3667	172.035	360.259	162.014
2022.11.05	2	B11	FRMPD2	FRMPD2A	FRMPD2A	3	No	No	616.035	634.1	82.1	1719	1739	22.8	63.364	8911	105.1	1729	78.8226	603	1368	899	9721	58.0329	18.7911	29.0581	20.3064	610.023	10	19.6439	36.1886	4236	160.048	123	0.00487805	3005.05	3093.17	400.488	70.3144	71.96	111.22	309.092	1889.49	512.683	71.1348	78.8226	2941.46	44.5312	19.2314	2248.61	283.088	18.7911	29.0581	99.0556	2975.72	48.7805	19.6439	176.53	426.977	160.048
2022.11.05	2	B12	FRMPD2	FRMPD2A	FRMPD2A	3	No	No	613.257	629.1	83	1747	1730	23.9	64.0712	8682	99.1	1738.5	80.4045	595	1511	1020	9844	61.8657	13.1948	29.5139	19.6131	601.508	14	28.2307	32.6512	4053	164.354	123	0.00487805	2991.5	3068.78	404.878	72.6237	71.2171	116.585	312.543	1793.63	483.415	71.9187	80.4045	2902.44	54.3277	24.7567	2305.87	301.784	13.1948	29.5139	95.6736	2934.19	68.2927	28.2307	159.274	390.882	164.354
2022.11.05	2	C01	FRMPD2	FRMPD2A	FRMPD2A	3	No	No	544.193	561.9	82.1	1838	1754	18.9	60.4548	8303	102	1796	79.0922	603.1	1617	1019	9291	61.2084	14.9928	28.136	19.5341	611.037	10	25.187	32.3909	3783	163.168	123	0.00487805	2654.6	2740.98	400.488	80.3865	73.2068	92.1951	294.902	1640.45	497.561	76.7547	79.0922	2941.95	62.2175	24.7082	2054.08	298.578	14.9928	28.136	95.2883	2980.67	48.7805	25.187	158.004	340.538	163.168
2022.11.05	2	C02	FRMPD2	FRMPD2A	FRMPD2A	3	No	No	610.745	627.1	93.1	1494	1692	24.9	63.1338	8238	99.1	1593	76.1456	598.2	1834	1355	9605	59.9246	8.67798	26.865	18.6156	606.779	12	31.6505	34.3588	3853	170.24	123	0.00487805	2979.24	3059.02	454.146	53.1121	68.1229	121.463	307.97	1614.86	483.415	60.3843	76.1456	2918.05	80.037	43.6889	2195.27	292.315	8.67798	26.865	90.8079	2959.9	58.5366	31.6505	167.604	353.257	170.24
2022.11.05	2	C03	FRMPD2	FRMPD2A	FRMPD2A	3	No	No	606.485	624	86.1	1613	1767	24.8	63.9167	8628	104	1690	85.3726	603	1788	1212	9301	60.3025	11.698	24.8957	23.4515	610.491	14	23.1221	32.8619	3881	167.264	123	0.00487805	2958.46	3043.9	420	61.91	74.296	120.976	311.789	1771.38	507.317	67.9619	85.3726	2941.46	76.0724	34.9541	2058.5	294.159	11.698	24.8957	114.398	2978	68.2927	23.1221	160.302	358.41	167.264
2022.11.05	2	C04	FRMPD2	FRMPD2A	FRMPD2A	3	No	No	612.782	629.1	88	1642	1547	23.8	62.2145	8634	104.1	1594.5	79.1061	593.1	1560	1282	10082	58.2844	12.1398	22.9716	25.0281	601.594	10	18.9909	33.4103	3883	166.494	123	0.00487805	2989.18	3068.78	429.268	64.1562	56.9473	116.098	303.485	1773.85	507.805	60.498	79.1061	2893.17	57.9084	39.1082	2418.72	284.314	12.1398	22.9716	122.088	2934.6	48.7805	18.9909	162.977	358.779	166.494
2022.11.05	2	C05	FRMPD2	FRMPD2B	FRMPD2B	3	No	No	624.299	642	89.1	1643	1686	24.8	64.1111	8551	102.1	1664.5	77.968	605	1837	1152	9623	58.4951	15.2641	27.8821	23.6057	611.774	13	20.898	38.1383	4043	162.883	123	0.00487805	3045.36	3131.71	434.634	64.2344	67.6406	120.976	312.737	1739.91	498.049	65.9265	77.968	2951.22	80.2991	31.5789	2203.5	285.342	15.2641	27.8821	115.15	2984.26	63.4146	20.898	186.04	388.955	162.883
2022.11.05	2	C06	FRMPD2	FRMPD2B	FRMPD2B	3	No	No	608.095	626	88.1	1777	1785	21.9	62.9142	8431	102	1781	80.2177	598.1	1681	1065	10088	58.5434	15.838	27.3837	23.8072	602.698	10	19.6139	37.4176	4208	162.578	123	0.00487805	2966.32	3053.66	429.756	75.1393	75.8174	106.829	306.899	1691.42	497.561	75.478	80.2177	2917.56	67.24	26.9893	2421.6	285.578	15.838	27.3837	116.133	2939.99	48.7805	19.6139	182.525	421.351	162.578
2022.11.05	2	C07	FRMPD2	FRMPD2B	FRMPD2B	3	No	No	613.801	631	90.1	1646	1789	22.9	64.4293	9012	105	1717.5	74.1717	609.1	1610	873	9092	59.1117	16.799	26.8786	25.57	622.078	10	16.966	42.5286	4464	161.411	123	0.00487805	2994.15	3078.05	439.512	64.4691	76.1575	111.707	314.289	1932.57	512.195	70.1917	74.1717	2971.22	61.68	18.1351	1967.03	288.35	16.799	26.8786	124.732	3034.53	48.7805	16.966	207.456	474.177	161.411
2022.11.05	2	C08	FRMPD2	FRMPD2B	FRMPD2B	3	No	No	607.891	624.1	85	1661	1691	25.8	64.5901	8772	103.1	1676	83.2671	587	1739	1021	9376	59.6646	15.0671	27.4127	24.6364	593.579	15	20.3636	34.7223	4016	163.614	123	0.00487805	2965.32	3044.39	414.634	65.6495	68.0424	125.854	315.074	1831	502.927	66.8406	83.2671	2863.41	71.96	24.8053	2091.84	291.047	15.0671	27.4127	120.177	2895.51	73.1707	20.3636	169.377	383.778	163.614
2022.11.05	2	C09	FRMPD2	FRMPD2B	FRMPD2B	3	No	No	615.615	633	83.2	1746	1752	23.9	65.0437	8922	102	1749	84.3873	598	1952	1222	9341	59.1384	13.1067	30.3548	19.2169	607.674	11	28.32	35.2771	4033	165.12	123	0.00487805	3003	3087.8	405.854	72.5405	73.04	116.585	317.286	1894.16	497.561	72.79	84.3873	2917.07	90.6676	35.5332	2076.25	288.48	13.1067	30.3548	93.7409	2964.26	53.6585	28.32	172.084	387.034	165.12
2022.11.05	2	C10	FRMPD2	FRMPD2B	FRMPD2B	3	No	No	614.539	631	88.1	1709	1799	20.9	64.1502	8631	104	1754	73.0258	593.1	1724	1254	9406	61.0024	17.0005	29.2258	20.1671	606.71	7	23.0653	37.4286	4065	159.892	123	0.00487805	2997.75	3078.05	429.756	69.4987	77.0113	101.951	312.928	1772.62	507.317	73.2068	73.0258	2893.17	70.724	37.4186	2105.24	297.573	17.0005	29.2258	98.376	2959.56	34.1463	23.0653	182.579	393.2	159.892
2022.11.05	2	C11	FRMPD2	FRMPD2B	FRMPD2B	3	No	No	621.404	639	83.1	1688	1570	26.9	64.3101	8262	97	1629	84.0341	603	1858	1500	9680	54.2461	14.3757	22.5851	32.3273	610.112	8	11.4525	39.8999	3902	164.585	123	0.00487805	3031.24	3117.07	405.366	67.8012	58.6532	131.22	313.708	1624.29	473.171	63.1443	84.0341	2941.46	82.1455	53.5396	2229.68	264.615	14.3757	22.5851	157.694	2976.16	39.0244	11.4525	194.634	362.299	164.585
2022.11.05	2	D01	FRMPD2	FRMPD2B	FRMPD2B	3	No	No	590.93	607.9	76	1598	1620	23.8	63.3508	9029	105	1609	83.9744	606.1	1574	1291	9637	54.7925	13.5582	35.0511	16.372	618.235	13	30.4988	41.4898	4118	165.024	123	0.00487805	2882.58	2965.37	370.732	60.7639	62.4485	116.098	309.028	1939.87	512.195	61.6034	83.9744	2956.59	58.9524	39.6593	2209.92	267.28	13.5582	35.0511	79.8636	3015.78	63.4146	30.4988	202.389	403.52	165.024
2022.11.05	2	D02	FRMPD2	FRMPD2B	FRMPD2B	3	No	No	605.401	622.9	83.2	1601	1696	24.8	64.1913	8833	102	1648.5	81.9278	611.1	1335	948	10137	64.7041	10.4661	24.1687	23.8515	614.759	16	24.8989	31.1326	4030	168.215	123	0.00487805	2953.18	3038.54	405.854	60.9923	68.4454	120.976	313.128	1856.56	497.561	64.6651	81.9278	2980.98	42.4087	21.385	2445.18	315.63	10.4661	24.1687	116.349	2998.82	78.0488	24.8989	151.866	386.458	168.215
2022.11.05	2	D03	FRMPD2	FRMPD2B	FRMPD2B	3	No	No	622.196	639.2	86	1814	1731	23.9	64.4417	9704	110.1	1772.5	81.7108	601.2	2117	1290	10052	60.6945	15.0002	25.9554	26.6195	610.769	9	18.1334	34.8129	4135	163.383	123	0.00487805	3035.1	3118.05	419.512	78.3009	71.2995	116.585	314.35	2240.75	537.073	74.7592	81.7108	2932.68	106.643	39.5979	2404.35	296.071	15.0002	25.9554	129.851	2979.36	43.9024	18.1334	169.819	406.858	163.383
2022.11.05	2	D04	FRMPD2	FRMPD2B	FRMPD2B	3	No	No	591.686	608.2	82	1864	1660	20.8	63.5588	8854	108.1	1762	78.8226	593.1	1967	1278	9997	52.7636	14.7274	26.1875	26.7603	597.932	10	16.6846	39.9807	4000	162.234	123	0.00487805	2886.28	2966.83	400	82.6769	65.5705	101.463	310.043	1865.4	527.317	73.8761	78.8226	2893.17	92.0664	38.8646	2378.11	257.384	14.7274	26.1875	130.538	2916.74	48.7805	16.6846	195.028	380.726	162.234
2022.11.05	2	D05	FRMPD2	FRMPD2B	FRMPD2B	3	No	No	628.457	647	84.3	1757	1599	26.9	65.3971	8914	105	1678	87.9797	611.1	2058	1283	10222	59.2615	11.0452	21.0292	25.4791	616.356	7	18.2013	36.9388	4026	167.678	123	0.00487805	3065.64	3156.1	411.22	73.4574	60.84	131.22	319.01	1890.76	512.195	67.0002	87.9797	2980.98	100.782	39.1693	2486.36	289.081	11.0452	21.0292	124.288	3006.62	34.1463	18.2013	180.189	385.691	167.678
2022.11.05	2	D06	FRMPD2	FRMPD2B	FRMPD2B	3	No	No	611.467	629	92.1	1749	1706	23.9	63.4457	8430	100	1727.5	82.3718	588	1888	1474	9304	60.2792	11.8167	28.6342	13.1258	596.525	9	35.4704	34.2214	3910	167.013	123	0.00487805	2982.77	3068.29	449.268	72.79	69.2549	116.585	309.491	1691.01	487.805	71.0115	82.3718	2868.29	84.8196	51.6996	2059.83	294.045	11.8167	28.6342	64.0281	2909.88	43.9024	35.4704	166.934	363.786	167.013
2022.11.05	2	D07	GPR89	gpr89KO	gpr89KO	3	No	No	598.939	617.9	75.2	1529	1601	22.9	62.0059	8715	105	1565	77.1387	598.2	1523	878	8383	57.2114	15.8301	25.161	27.3082	594.697	13	15.0376	36.4038	3887	162.535	123	0.00487805	2921.65	3014.15	366.829	55.6298	60.9923	111.707	302.468	1807.29	512.195	58.2802	77.1387	2918.05	55.194	18.3435	1672.21	279.08	15.8301	25.161	133.211	2900.96	63.4146	15.0376	177.58	359.519	162.535
2022.11.05	2	D08	GPR89	gpr89KO	gpr89KO	3	No	Yes	564.943	580	79.2	1113	1416	27.8	61.9801	7239	93	1264.5	84.0984	577.1	1151	1000	8541	53.313	15.6308	23.869	26.1087	578.205	12	13.4546	33.4057	3333	161.282	123	0.00487805	2755.82	2829.27	386.341	29.477	47.711	135.61	302.342	1246.95	453.659	38.0478	84.0984	2815.12	31.5241	23.7954	1735.84	260.063	15.6308	23.869	127.36	2820.51	58.5366	13.4546	162.955	264.34	161.282
2022.11.05	2	D10	GPR89	gpr89KO	gpr89KO	3	No	No	614.933	631	71	1640	1633	23.9	63.7757	8582	100	1636.5	88.8064	600	1858	757	7880	59.9545	14.2591	23.6449	22.6863	601.679	7	18.6041	29.7244	3647	163.896	123	0.00487805	2999.67	3078.05	346.341	64	63.4548	116.585	311.101	1752.55	487.805	63.7271	88.8064	2926.83	82.1455	13.6359	1477.56	292.461	14.2591	23.6449	110.665	2935.02	34.1463	18.6041	144.997	316.493	163.896
2022.11.05	2	D11	GPR89	gpr89KO	gpr89KO	3	No	No	614.862	631	71.2	1550	1515	24.8	62.0177	8152	101	1532.5	78.112	598	1505	853	7634	58.4127	11.0345	22.0432	28.4347	600.572	16	17.5856	36.495	3947	167.638	123	0.00487805	2999.33	3078.05	347.317	57.1684	54.6157	120.976	302.525	1581.32	492.683	55.8847	78.112	2917.07	53.8971	17.3137	1386.74	284.94	11.0345	22.0432	138.706	2929.62	78.0488	17.5856	178.024	370.703	167.638
2022.11.05	2	E01	GPR89	gpr89KO	gpr89KO	3	No	No	629.04	647	85.1	1588	1697	28.7	65.5278	9086	113	1642.5	71.6753	603.1	2024	1428	9918	58.8302	14.7332	26.9199	26.0943	613.66	7	19.2454	35.086	3913	162.615	123	0.00487805	3068.49	3156.1	415.122	60.0058	68.5261	140	319.648	1964.44	551.22	64.1953	71.6753	2941.95	97.4795	48.5231	2340.67	286.976	14.7332	26.9199	127.29	2993.46	34.1463	19.2454	171.151	364.344	162.615
2022.11.05	2	E02	GPR89	gpr89KO	gpr89KO	3	No	No	633.814	652	86.1	1660	1614	25.8	64.0619	8418	98.1	1637	87.3628	618	1509	978	9446	57.0898	15.5803	28.4385	25.2777	631.389	13	19.6263	37.1014	4120	162.945	123	0.00487805	3091.77	3180.49	420	65.5705	61.9868	125.854	312.497	1686.2	478.537	63.7661	87.3628	3014.63	54.184	22.7599	2123.19	278.487	15.5803	28.4385	123.306	3079.95	63.4146	19.6263	180.982	403.912	162.945
2022.11.05	2	E03	GPR89	gpr89KO	gpr89KO	3	No	No	612.161	629.1	80.2	1688	1759	27.8	65.8674	9067	103.1	1723.5	82.3718	618.1	1949	1269	9087	62.0753	11.0512	21.8968	30.3648	629.476	11	17.335	34.2032	3952	167.078	123	0.00487805	2986.15	3068.78	391.22	67.8012	73.6248	135.61	321.304	1956.23	502.927	70.683	82.3718	3015.12	90.3891	38.3191	1964.87	302.806	11.0512	21.8968	148.121	3070.61	53.6585	17.335	166.845	371.643	167.078
2022.11.05	2	E04	GPR89	gpr89KO	gpr89KO	3	No	No	615.629	633.9	84	1704	1709	24.9	63.9882	8767	101	1706.5	85.3726	595	1882	1344	8593	59.9519	14.502	23.6203	26.9628	603.473	10	15.7963	32.7694	3738	162.973	123	0.00487805	3003.07	3092.2	409.756	69.0926	69.4987	121.463	312.138	1828.92	492.683	69.2955	85.3726	2902.44	84.2814	42.9824	1757.04	292.448	14.502	23.6203	131.526	2943.77	48.7805	15.7963	159.851	332.484	162.973
2022.11.05	2	E06	GPR89	gpr89KO	gpr89KO	3	No	No	606.62	624	92.1	1580	1647	26.8	64.0217	8248	100	1613.5	79.4148	580	1649	1382	9399	57.1202	8.2678	24.0944	23.3702	586.149	11	25.5636	33.2317	3754	170.557	123	0.00487805	2959.12	3043.9	449.268	59.4027	64.5475	130.732	312.301	1618.79	487.805	61.9484	79.4148	2829.27	64.7044	45.4473	2102.11	278.635	8.2678	24.0944	114.001	2859.27	53.6585	25.5636	162.106	335.336	170.557
2022.11.05	2	E07	GPR89	gpr89KO	gpr89KO	3	No	No	575.433	593	89.1	1636	1664	24.8	63.9018	8446	99	1650	86.4932	578	1862	1262	9900	58.873	12.623	22.2568	29.2737	591.409	12	15.4438	35.1729	3646	165.264	123	0.00487805	2806.99	2892.68	434.634	63.6882	65.8869	120.976	311.716	1697.44	482.927	64.7829	86.4932	2819.51	82.4996	37.8975	2332.18	287.185	12.623	22.2568	142.799	2884.92	58.5366	15.4438	171.575	316.319	165.264
2022.11.05	2	E08	GPR89	gpr89KO	gpr89KO	3	No	No	582.691	601	92.1	1525	1667	28.9	66.3561	8793	104	1596	87.1781	598.1	1789	1413	9737	60.5584	12.0315	24.2216	22.6364	609.269	12	22.6965	34.5428	3991	166.809	123	0.00487805	2842.39	2931.71	449.268	55.3391	66.1247	140.976	323.688	1839.78	507.317	60.6119	87.1781	2917.56	76.1575	47.5091	2256.02	295.407	12.0315	24.2216	110.422	2972.04	58.5366	22.6965	168.501	379.014	166.809
2022.11.05	2	E09	control	eGFP	control	3	No	No	571.26	586.1	92.2	1335	1403	29.9	64.0512	7923	98.1	1369	78.4454	552.2	1550	1220	8938	55.1568	17.3218	29.6255	20.659	558.119	11	21.1065	34.6755	3728	159.457	123	0.00487805	2786.64	2859.02	449.756	42.4087	46.839	145.854	312.445	1493.73	478.537	44.5963	78.4454	2693.66	57.1684	35.417	1900.96	269.058	17.3218	29.6255	100.776	2722.53	53.6585	21.1065	169.149	330.708	159.457
2022.11.05	2	E10	control	eGFP	control	3	No	No	619.456	638.9	85.1	1533	1624	27.8	65.448	8506	99	1578.5	92.0941	601.1	1960	1202	8963	59.783	12.038	23.8779	27.3267	615.233	10	19.1542	35.751	3964	166.638	123	0.00487805	3021.74	3116.59	415.122	55.9212	62.7573	135.61	319.258	1721.64	482.927	59.29	92.0941	2932.2	91.4123	34.3796	1911.61	291.625	12.038	23.8779	133.301	3001.14	48.7805	19.1542	174.395	373.904	166.638
2022.11.05	2	E11	control	eGFP	control	3	No	No	595.097	612.9	89	1806	1613	26.8	65.492	8939	105	1709.5	86.3048	608.1	1824	1227	10113	56.4976	14.4994	26.4273	25.21	618.015	10	18.9777	36.0488	4043	163.856	123	0.00487805	2902.91	2989.76	434.146	77.6118	61.91	130.732	319.473	1901.39	512.195	69.5393	86.3048	2966.34	79.1666	35.8246	2433.62	275.598	14.4994	26.4273	122.976	3014.71	48.7805	18.9777	175.848	388.955	163.856
2022.11.05	2	F01	control	eGFP	control	3	No	No	625.139	642	78.1	1664	1637	25.8	64.5372	8612	103	1650.5	85.9708	603.1	1871	1162	9061	61.5937	11.035	21.2404	27.8853	611.872	12	17.7173	33.7205	3939	166.275	123	0.00487805	3049.46	3131.71	380.976	65.8869	63.7661	125.854	314.815	1764.82	502.439	64.8221	85.9708	2941.95	83.299	32.1295	1953.64	300.457	11.035	21.2404	136.026	2984.74	58.5366	17.7173	164.49	369.202	166.275
2022.11.05	2	F02	control	eGFP	control	3	No	No	615.935	634	81.2	1663	1780	25	64.9154	8674	103	1721.5	83.5628	598.1	1769	1355	9268	55.9302	14.0262	23.9606	30.4912	604.531	11	14.3729	39.8044	3943	163.824	123	0.00487805	3004.56	3092.68	396.098	65.8077	75.3932	121.951	316.661	1790.32	502.439	70.519	83.5628	2917.56	74.4643	43.6889	2043.92	272.83	14.0262	23.9606	148.738	2948.93	53.6585	14.3729	194.168	369.952	163.824
2022.11.05	2	F03	control	eGFP	control	3	No	No	616.205	634	89.1	1532	1643	23.8	62.4127	8260	100	1587.5	77.44	596.2	1490	901	9425	56.4983	15.7563	27.4872	23.6023	607.459	11	19.4203	39.502	3975	162.737	123	0.00487805	3005.88	3092.68	434.634	55.8483	64.2344	116.098	304.452	1623.5	487.805	59.968	77.44	2908.29	52.8281	19.3171	2113.76	275.601	15.7563	27.4872	115.133	2963.21	53.6585	19.4203	192.693	375.982	162.737
2022.11.05	2	F04	control	eGFP	control	3	No	No	551.525	566.9	73.2	1776	1613	24.8	63.4209	8516	105	1694.5	83.9744	598	1322	1106	8676	59.0325	10.7665	23.4695	28.365	601.826	19	19.5484	34.3457	3605	167.471	123	0.00487805	2690.36	2765.37	357.073	75.0548	61.91	120.976	309.37	1725.69	512.195	68.3243	83.9744	2917.07	41.5868	29.1073	1791.15	287.963	10.7665	23.4695	138.366	2935.73	92.6829	19.5484	167.54	309.245	167.471
2022.11.05	2	F05	control	eGFP	control	3	No	No	574.615	590	71	1479	1541	22.9	61.6609	8450	105	1510	77.5033	574	651	787	7891	55.837	14.7559	25.0103	22.1673	584.412	16	18.8604	32.6605	3724	162.661	123	0.00487805	2803	2878.05	346.341	52.0509	56.5064	111.707	300.785	1699.05	512.195	54.2558	77.5033	2800	10.0845	14.7381	1481.69	272.376	14.7559	25.0103	108.133	2850.79	78.0488	18.8604	159.32	329.998	162.661
2022.11.05	2	F06	control	eGFP	control	3	No	No	639.889	659	82.2	1824	1821	21.8	64.4399	9472	109	1822.5	85.9708	623	2138	1398	9643	63.9614	10.1497	21.8382	28.0124	626.465	10	20.1201	32.9631	3744	168.21	123	0.00487805	3121.41	3214.63	400.976	79.1666	78.9064	106.341	314.341	2134.89	531.707	79.0364	85.9708	3039.02	108.77	46.5057	2212.67	312.007	10.1497	21.8382	136.646	3055.92	48.7805	20.1201	160.795	333.552	168.21
2022.11.05	2	F07	control	eGFP	control	3	No	No	595.239	611	84	1642	1554	25.9	63.867	7859	95.1	1598	85.3726	588.2	1757	1056	9070	60.0605	11.1441	26.5182	24.1233	596.756	10	24.522	36.4109	3916	165.632	123	0.00487805	2903.6	2980.49	409.756	64.1562	57.4638	126.341	311.546	1469.69	463.902	60.7639	85.3726	2869.27	73.4574	26.5351	1957.52	292.978	11.1441	26.5182	117.674	2911.01	48.7805	24.522	177.614	364.903	165.632
2022.11.05	2	F08	control	eGFP	control	3	No	No	534.086	545.2	90.2	1549	1495	24.9	63.8769	8535	103.1	1522	85.9299	539.1	1678	2954	10340	58.9037	15.2337	31.6079	15.6094	546.82	14	30.1858	31.9064	3461	161.136	123	0.00487805	2605.3	2659.51	440	57.0946	53.1832	121.463	311.595	1733.4	502.927	55.1216	85.9299	2629.76	67.0002	207.641	2544.1	287.335	15.2337	31.6079	76.1436	2667.42	68.2927	30.1858	155.641	285.033	161.136
2022.11.05	2	F09	control	eGFP	control	3	No	No	627.295	644.1	86.1	1677	1739	25.8	66.2423	8771	107.1	1708	70.2583	605	1701	1078	9777	58.7724	11.8343	28.9098	16.79	612.812	12	31.0092	37.2287	3766	166.64	123	0.00487805	3059.97	3141.95	420	66.9204	71.96	125.854	323.133	1830.59	522.439	69.4173	70.2583	2951.22	68.8495	27.6522	2274.59	286.695	11.8343	28.9098	81.9024	2989.33	58.5366	31.0092	181.603	337.484	166.64
2022.11.05	2	F12	control	scrambled	control	3	No	No	603.411	618.1	81.2	1715	1638	25.8	64.0492	8466	96.1	1676.5	85.1206	588	2068	1156	8510	56.7218	14.6712	24.5558	25.2438	596.578	10	16.8237	33.7979	3807	162.726	123	0.00487805	2943.47	3015.12	396.098	69.9875	63.844	125.854	312.435	1705.49	468.78	66.8805	85.1206	2868.29	101.764	31.7986	1723.26	276.692	14.6712	24.5558	123.141	2910.14	48.7805	16.8237	164.868	344.872	162.726
2022.11.05	2	G01	control	scrambled	control	3	No	No	634.77	652.1	86.2	1673	1671	26.8	63.6024	8795	102.1	1672	79.3139	616	2014	1128	10047	58.3995	14.6487	26.8365	24.2674	619.332	8	20.2418	34.8073	3826	163.378	123	0.00487805	3096.44	3180.98	420.488	66.6015	66.4424	130.732	310.256	1840.62	498.049	66.5219	79.3139	3004.88	96.5186	30.2768	2401.96	284.876	14.6487	26.8365	118.378	3021.13	39.0244	20.2418	169.792	348.323	163.378
2022.11.05	2	G02	control	scrambled	control	3	No	No	582.415	600.9	83.1	1568	1553	24.9	63.6962	8366	100.1	1560.5	85.9299	593.1	1750	987	9342	56.4485	11.7145	28.091	22.3301	599.667	15	25.2102	35.2417	3746	167.24	123	0.00487805	2841.05	2931.22	405.366	58.5038	57.3899	121.463	310.713	1665.44	488.293	57.9455	85.9299	2893.17	72.8733	23.1807	2076.69	275.358	11.7145	28.091	108.927	2925.21	73.1707	25.2102	171.911	333.909	167.24
2022.11.05	2	G03	control	scrambled	control	3	No	No	628.327	644.1	82.1	1622	1609	25.8	63.2104	8166	100.1	1615.5	85.8882	608	1702	1229	8849	58.995	14.035	22.7981	27.1015	616.872	10	15.1585	32.651	3612	162.664	123	0.00487805	3065.01	3141.95	400.488	62.6028	61.6034	125.854	308.343	1586.76	488.293	62.1021	85.8882	2965.85	68.9305	35.9415	1863.29	287.781	14.035	22.7981	132.203	3009.13	48.7805	15.1585	159.273	310.447	162.664
2022.11.05	2	G05	control	scrambled	control	3	No	No	602.091	619	78	1603	1570	24.9	65.0075	8438	100	1586.5	83.8571	577	1961	840	8162	58.919	12.7494	24.4028	28.6468	589.937	10	17.8955	37.6303	4008	166.095	123	0.00487805	2937.03	3019.51	380.488	61.1448	58.6532	121.463	317.11	1694.23	487.805	59.8925	83.8571	2814.63	91.5056	16.79	1585.21	287.41	12.7494	24.4028	139.741	2877.74	48.7805	17.8955	183.562	382.25	166.095
2022.11.05	2	G06	control	scrambled	control	3	No	No	600.43	616	83.2	1312	1541	32.8	66.9935	8631	105	1426.5	76.1549	598.1	1707	1301	8351	60.1889	12.9767	22.286	29.8313	603.978	14	15.0422	35.9027	3960	164.855	123	0.00487805	2928.92	3004.88	405.854	40.96	56.5064	160	326.798	1772.62	512.195	48.4212	76.1549	2917.56	69.3361	40.276	1659.47	293.604	12.9767	22.286	145.519	2946.23	68.2927	15.0422	175.135	373.149	164.855
2022.11.05	2	G07	control	scrambled	control	3	No	No	613.296	629.1	77.1	1565	1719	23.9	62.7802	8449	100.1	1642	85.0209	595.1	2061	1264	8697	59.6218	12.1092	22.6306	21.316	605.759	9	21.5041	35.1708	3790	165.203	123	0.00487805	2991.69	3068.78	376.098	58.2802	70.3144	116.585	306.245	1698.65	488.293	64.1562	85.0209	2902.93	101.076	38.0178	1799.83	290.838	12.1092	22.6306	103.98	2954.92	43.9024	21.5041	171.565	341.799	165.203
2022.11.05	2	G08	control	scrambled	control	3	No	No	611.312	628.9	83.1	1516	1633	26.8	63.8271	8713	103	1574.5	81.6302	583	938	997	8812	55.6248	8.37781	22.0084	26.2598	591.22	15	21.2998	36.3401	3554	169.602	123	0.00487805	2982.01	3067.8	405.366	54.6878	63.4548	130.732	311.352	1806.46	502.439	58.9899	81.6302	2843.9	20.9362	23.6528	1847.74	271.34	8.37781	22.0084	128.096	2884	73.1707	21.2998	177.269	300.557	169.602
2022.11.05	2	G09	control	scrambled	control	3	No	No	578.976	595	79.2	1524	1499	27.8	64.45	9188	107	1511.5	83.7967	593.1	1645	892	8046	56.0611	11.9146	26.3674	22.6043	603.034	11	23.5095	37.0201	3805	166.652	123	0.00487805	2824.27	2902.44	386.341	55.2665	53.4682	135.61	314.39	2008.79	521.951	54.3636	83.7967	2893.17	64.3908	18.9331	1540.47	273.469	11.9146	26.3674	110.265	2941.63	53.6585	23.5095	180.586	344.51	166.652
2022.11.05	2	G10	control	scrambled	control	3	No	No	618.634	636.1	83.1	1538	1631	25	63.6038	8845	108.1	1584.5	75.522	613	1811	1201	8573	56.3095	12.0997	28.8932	23.8235	626.898	13	24.2067	41.2198	4241	166.464	123	0.00487805	3017.73	3102.93	405.366	56.2866	63.2995	121.951	310.262	1861.61	527.317	59.7416	75.522	2990.24	78.0421	34.3225	1748.87	274.68	12.0997	28.8932	116.212	3058.04	63.4146	24.2067	201.072	427.985	166.464
2022.11.05	2	G12	control	scrambled	control	3	No	No	590.77	606.1	80.1	1607	1596	20.8	60.054	7903	95.1	1601.5	85.9863	585.1	1636	861	7867	62.0861	16.7793	26.866	24.0918	594.871	10	18.491	36.6412	3983	161.917	123	0.00487805	2881.8	2956.59	390.732	61.4503	60.6119	101.463	292.946	1486.2	463.902	61.0304	85.9863	2854.15	63.6882	17.64	1472.69	302.859	16.7793	26.866	117.521	2901.81	48.7805	18.491	178.738	377.496	161.917
2022.11.05	2	H01	GPR89	GPR89B	GPR89B	3	No	No	633.452	650.1	83.2	1807	1812	23.9	64.8133	9084	105.1	1809.5	78.5524	611	2164	1070	10106	60.9476	13.8961	24.628	25.7397	609.213	10	18.7061	33.1784	3964	163.68	123	0.00487805	3090.01	3171.22	405.854	77.6978	78.1284	116.585	316.163	1963.57	512.683	77.9129	78.5524	2980.49	111.431	27.2433	2430.25	297.305	13.8961	24.628	125.559	2971.77	48.7805	18.7061	161.846	373.904	163.68
2022.11.05	2	H02	GPR89	GPR89B	GPR89B	3	No	No	610.871	629	88.2	1687	1791	23.7	64.1966	9666	113	1739	72.6031	593.1	1779	1026	9274	62.3382	17.4566	28.205	27.2009	607.208	13	17.3987	38.1377	4212	160.527	123	0.00487805	2979.86	3068.29	430.244	67.7209	76.3279	115.61	313.154	2223.24	551.22	71.96	72.6031	2893.17	75.3085	25.0488	2046.57	304.089	17.4566	28.205	132.687	2961.99	63.4146	17.3987	186.038	422.152	160.527
2022.11.05	2	H03	GPR89	GPR89B	GPR89B	3	No	No	591.155	608	102.1	1509	1663	23.9	64.6093	8367	102	1586	75.4936	578.2	1607	1594	8826	54.6525	21.1528	35.3672	18.828	583.572	13	22.3659	38.1549	3920	156.819	123	0.00487805	2883.68	2965.85	498.049	54.184	65.8077	116.585	315.167	1665.83	497.561	59.8548	75.4936	2820.49	61.4503	60.4601	1853.62	266.597	21.1528	35.3672	91.8438	2846.69	63.4146	22.3659	186.122	365.649	156.819
2022.11.05	2	H04	GPR89	GPR89B	GPR89B	3	No	No	616.91	634	85.2	1723	1650	22.8	63.6386	8785	104.1	1686.5	79.8103	593.1	1778	814	9378	57.2607	11.5386	23.3906	29.4283	594.167	10	17.566	35.5264	3783	166.856	123	0.00487805	3009.32	3092.68	415.61	70.642	64.7829	111.22	310.432	1836.44	507.805	67.6807	79.8103	2893.17	75.2239	15.7667	2092.73	279.32	11.5386	23.3906	143.553	2898.37	48.7805	17.566	173.3	340.538	166.856
2022.11.05	2	H05	GPR89	GPR89B	GPR89B	3	No	No	626.28	644	83	1833	1790	22	64.9987	9042	106	1811.5	85.7155	608.1	1779	1202	9522	61.4106	13.8519	24.7257	25.3107	619.771	10	19.236	35.371	4156	164.256	123	0.00487805	3055.03	3141.46	404.878	79.9498	76.2427	107.317	317.067	1945.46	517.073	78.0852	85.7155	2966.34	75.3085	34.3796	2157.49	299.564	13.8519	24.7257	123.467	3023.27	48.7805	19.236	172.541	411.001	164.256
2022.11.05	2	H06	GPR89	GPR89B	GPR89B	3	No	No	622.057	639.1	84	1665	1752	21.9	64.0334	8522	103.1	1708.5	84.0341	608	1520	1399	9391	55.2206	17.2921	25.6586	29.926	606.336	10	12.2328	38.3678	4187	161.435	123	0.00487805	3034.43	3117.56	409.756	65.9661	73.04	106.829	312.358	1728.13	502.927	69.458	84.0341	2965.85	54.9768	46.5723	2098.53	269.369	17.2921	25.6586	145.981	2957.74	48.7805	12.2328	187.16	417.156	161.435
2022.11.05	2	H07	GPR89	GPR89B	GPR89B	3	No	No	622.546	641	85	1638	1791	25.9	66.098	8898	105	1714.5	84.2063	605	1605	1167	9647	57.4106	9.71186	25.5856	26.3253	612.385	13	23.1612	37.3059	3894	168.833	123	0.00487805	3036.81	3126.83	414.634	63.844	76.3279	126.341	322.429	1883.98	512.195	69.9467	84.2063	2951.22	61.2974	32.4066	2214.51	280.052	9.71186	25.5856	128.416	2987.25	63.4146	23.1612	181.98	360.815	168.833
2022.11.05	2	H08	GPR89	GPR89B	GPR89B	3	No	No	625.079	642.1	95.1	1673	1722	26.9	66.752	8908	105.1	1697.5	91.4578	608.1	1773	1843	9431	59.9957	14.4313	24.5913	27.6037	621.883	8	16.7334	37.1918	4291	162.984	123	0.00487805	3049.16	3132.2	463.902	66.6015	70.56	131.22	325.62	1888.22	512.683	68.5665	91.4578	2966.34	74.8014	80.8245	2116.45	292.662	14.4313	24.5913	134.652	3033.58	39.0244	16.7334	181.423	438.136	162.984
2022.11.05	2	H09	GPR89	GPR89B	GPR89B	3	No	No	631.486	649.1	86	1775	1724	24	63.4421	9138	108.1	1749.5	82.9004	609.1	1896	1002	9152	62.0404	12.3322	22.8927	27.0384	615.749	10	18.4147	34.26	4035	165.14	123	0.00487805	3080.42	3166.34	419.512	74.9703	70.724	117.073	309.473	1986.98	527.317	72.8317	82.9004	2971.22	85.5399	23.8906	1993.08	302.636	12.3322	22.8927	131.895	3003.65	48.7805	18.4147	167.122	387.418	165.14
2022.11.05	2	H10	GPR89	GPR89B	GPR89B	3	No	No	608.095	626.9	83.1	1741	1700	24.8	65.663	8862	102	1720.5	80.5843	588.2	1885	1337	9051	58.4824	11.5356	22.4133	26.6116	593.992	10	18.3169	35.4711	4140	167.087	123	0.00487805	2966.32	3058.05	405.366	72.1257	68.7686	120.976	320.307	1868.77	497.561	70.4371	80.5843	2869.27	84.5503	42.5358	1949.33	285.28	11.5356	22.4133	129.813	2897.52	48.7805	18.3169	173.03	407.843	167.087
2022.11.05	2	H11	GPR89	GPR89B	GPR89B	3	No	No	579.972	596.1	83.1	1785	1714	23.8	64.5681	9013	110	1749.5	75.4936	593.1	2054	1186	9164	60.9841	13.9929	26.9732	28.372	598.224	9	19.4422	37.5097	4098	163.934	123	0.00487805	2829.13	2907.8	405.366	75.8174	69.9059	116.098	314.966	1933	536.585	72.8317	75.4936	2893.17	100.391	33.4705	1998.31	297.484	13.9929	26.9732	138.4	2918.17	43.9024	19.4422	182.974	399.61	163.934
2022.11.05	2	H12	GPR89	GPR89B	GPR89B	3	No	No	618.651	636.9	84.2	1663	1617	26.9	64.605	9202	108	1640	83.2671	606.1	1908	1402	9660	57.0341	12.0769	24.109	27.345	607.658	14	18.6243	37.8071	3990	165.828	123	0.00487805	3017.81	3106.83	410.732	65.8077	62.2175	131.22	315.147	2014.92	526.829	64	83.2671	2956.59	86.6262	46.7723	2220.48	278.215	12.0769	24.109	133.39	2964.18	68.2927	18.6243	184.425	378.825	165.828
2022.11.05	3	A01	FRMPD2	frmpd2KO	frmpd2KO	3	No	No	600.309	616	74.2	1820	1732	23.9	64.29	9516	112	1776	84.5745	608	1895	1277	9040	58.886	11.1934	21.122	34.1731	622.418	14	14.0548	38.0644	3961	165.302	123	0.00487805	2928.34	3004.88	361.951	78.8198	71.3819	116.585	313.61	2154.77	546.341	75.0548	84.5745	2965.85	85.4497	38.8038	1944.59	287.249	11.1934	21.122	166.698	3036.18	68.2927	14.0548	185.68	373.338	165.302
2022.11.05	3	A03	FRMPD2	frmpd2KO	frmpd2KO	3	No	No	596.416	615.9	81	1545	1751	21.9	62.1918	8598	102	1648	90.3106	590.1	1453	1426	8976	58.8681	14.0887	25.0448	19.0791	606.581	10	23.0556	35.9257	3865	163.899	123	0.00487805	2909.35	3004.39	395.122	56.8001	72.9566	106.829	303.374	1759.09	497.561	64.6259	90.3106	2878.54	50.237	48.3873	1917.16	287.161	14.0887	25.0448	93.0688	2958.93	48.7805	23.0556	175.247	355.46	163.899
2022.11.05	3	A04	FRMPD2	frmpd2KO	frmpd2KO	3	No	No	632.648	649.1	81	1600	1760	26	65.9894	9287	108.1	1680	77.092	614.1	1448	1327	9615	63.5678	11.1754	21.8761	27.1712	622.952	13	19.1347	32	3927	167.152	123	0.00487805	3086.09	3166.34	395.122	60.9161	73.7085	126.829	321.9	2052.31	527.317	67.16	77.092	2995.61	49.8918	41.9019	2199.84	310.087	11.1754	21.8761	132.542	3038.79	63.4146	19.1347	156.098	366.956	167.152
2022.11.05	3	A05	FRMPD2	frmpd2KO	frmpd2KO	3	No	No	589.371	607	85.1	1780	1643	24.9	64.9894	8185	95	1711.5	88.5347	573	1781	848	8927	58.7739	12.0122	22.3182	30.1968	587.036	9	15.8814	37.3167	3850	165.878	123	0.00487805	2874.98	2960.98	415.122	75.3932	64.2344	121.463	317.021	1594.15	463.415	69.7021	88.5347	2795.12	75.478	17.1113	1896.28	286.702	12.0122	22.3182	147.301	2863.59	43.9024	15.8814	182.033	352.707	165.878
2022.11.05	3	A06	FRMPD2	frmpd2KO	frmpd2KO	3	No	No	613.803	631.2	90.1	1737	1768	26.9	66.3605	9290	104.1	1752.5	82.4436	590	1489	1392	9325	60.6056	13.3981	23.8339	30.7317	609.246	18	15.9358	35.8516	4237	164.32	123	0.00487805	2994.16	3079.02	439.512	71.7946	74.3801	131.22	323.71	2053.64	507.805	73.0816	82.4436	2878.05	52.7572	46.1074	2069.14	295.637	13.3981	23.8339	149.911	2971.93	87.8049	15.9358	174.886	427.178	164.32
2022.11.05	3	A07	FRMPD2	frmpd2KO	frmpd2KO	3	No	No	587.114	603.9	86	1505	1539	22.8	61.4923	8078	100	1522	83.7879	573	1759	1050	8673	58.5141	15.8915	26.6462	21.3584	583.113	8	20.3906	31.73	3649	160.959	123	0.00487805	2863.97	2945.85	419.512	53.8971	56.3598	111.22	299.962	1552.74	487.805	55.1216	83.7879	2795.12	73.6248	26.2344	1789.91	285.435	15.8915	26.6462	104.187	2844.45	39.0244	20.3906	154.78	316.84	160.959
2022.11.05	3	A08	FRMPD2	frmpd2KO	frmpd2KO	3	No	No	629.741	647	88.1	1700	1741	23.9	63.3385	8648	103	1720.5	86.1915	611.1	1909	917	9582	62.9371	14.2712	26.7222	23.294	616.237	6	22.407	32.967	4033	162.806	123	0.00487805	3071.91	3156.1	429.756	68.7686	72.1257	116.585	308.968	1779.61	502.439	70.4371	86.1915	2980.98	86.717	20.0093	2184.76	307.01	14.2712	26.7222	113.629	3006.04	29.2683	22.407	160.815	387.034	162.806
2022.11.05	3	A09	FRMPD2	frmpd2KO	frmpd2KO	3	No	No	609.507	626.1	87	1721	1624	25.8	63.8553	8860	103.1	1672.5	82.6716	592	2063	1315	9474	58.9788	13.0351	26.3888	25.0286	602.388	12	21.4338	33.9874	3925	164.508	123	0.00487805	2973.2	3054.15	424.39	70.4781	62.7573	125.854	311.489	1867.93	502.927	66.5617	82.6716	2887.8	101.272	41.1475	2135.79	287.701	13.0351	26.3888	122.091	2938.48	58.5366	21.4338	165.792	366.582	164.508
2022.11.05	3	A10	FRMPD2	frmpd2KO	frmpd2KO	3	No	No	631.212	649.1	89.2	1593	1875	28.9	69.3114	9306	99.1	1734	97.0791	613	1105	2234	9484	64.1824	17.5105	24.7995	25.7696	621.716	15	14.2132	32.7095	4390	160.669	123	0.00487805	3079.08	3166.34	435.122	60.3843	83.6556	140.976	338.104	2060.72	483.415	71.5468	97.0791	2990.24	29.0547	118.757	2140.3	313.085	17.5105	24.7995	125.705	3032.76	73.1707	14.2132	159.559	458.587	160.669
2022.11.05	3	B02	FRMPD2	frmpd2KO	frmpd2KO	3	No	No	615.004	633.9	80.1	1529	1709	24.9	64.3549	8665	106	1619	80.6996	608.1	1411	1144	9276	60.5042	11.8279	21.891	28.5449	616.086	20	16.8024	36.6924	4145	166.023	123	0.00487805	3000.02	3092.2	390.732	55.6298	69.4987	121.463	313.926	1786.61	517.073	62.3715	80.6996	2966.34	47.3747	31.1418	2047.45	295.143	11.8279	21.891	139.243	3005.3	97.561	16.8024	178.987	408.829	166.023
2022.11.05	3	B03	FRMPD2	FRMPD2A	FRMPD2A	3	No	No	614.879	631	87.2	1520	1705	23.8	62.3114	8609	106	1612.5	78.6064	600	1794	1069	9603	55.1782	12.9097	24.0948	22.9048	611.175	9	19.7096	37.7257	3891	164.345	123	0.00487805	2999.41	3078.05	425.366	54.9768	69.1737	116.098	303.958	1763.59	517.073	61.8717	78.6064	2926.83	76.5838	27.1924	2194.35	269.162	12.9097	24.0948	111.731	2981.34	43.9024	19.7096	184.028	360.259	164.345
2022.11.05	3	B04	FRMPD2	FRMPD2A	FRMPD2A	3	No	No	627.254	644.1	89.2	1659	1754	21.9	61.8565	8526	104.1	1706.5	80.8522	603.2	2004	1138	9569	57.6551	14.7179	21.8549	28.8668	616.189	6	11.9058	32.7056	3883	162.481	123	0.00487805	3059.78	3141.95	435.122	65.4915	73.2068	106.829	301.739	1729.75	507.805	69.2955	80.8522	2942.44	95.5625	30.816	2178.84	281.244	14.7179	21.8549	140.814	3005.8	29.2683	11.9058	159.539	358.779	162.481
2022.11.05	3	B05	FRMPD2	FRMPD2A	FRMPD2A	3	No	No	579.521	597.9	83.1	1593	1683	24.8	63.3138	8548	102	1638	84.7685	564	1541	1644	8679	57.8144	13.0661	20.1211	33.354	569.364	15	10.551	37.7437	3852	166.332	123	0.00487805	2826.93	2916.59	405.366	60.3843	67.4001	120.976	308.848	1738.69	497.561	63.844	84.7685	2751.22	56.5064	64.3126	1792.39	282.022	13.0661	20.1211	162.703	2777.39	73.1707	10.551	184.115	353.073	166.332
2022.11.05	3	B06	FRMPD2	FRMPD2A	FRMPD2A	3	No	No	615.356	634	79.1	1680	1733	26.8	65.6562	8866	104	1706.5	82.0815	600	1728	1003	9060	59.074	15.3536	27.515	25.8857	608.091	10	19.2335	38.1487	4067	162.638	123	0.00487805	3001.74	3092.68	385.854	67.16	71.4643	130.732	320.274	1870.46	507.317	69.2955	82.0815	2926.83	71.0526	23.9383	1953.21	288.166	15.3536	27.515	126.272	2966.3	48.7805	19.2335	186.091	393.587	162.638
2022.11.05	3	B08	FRMPD2	FRMPD2A	FRMPD2A	3	No	No	631.618	649	81	1647	1649	25.9	65.5124	9394	105	1648	87.9797	611.1	1657	963	9161	60.6958	10.9528	20.2116	30.983	620.367	13	14.9352	37.3911	4041	167.174	123	0.00487805	3081.07	3165.85	395.122	64.5475	64.7044	126.341	319.573	2099.87	512.195	64.6259	87.9797	2980.98	65.3337	22.0671	1997	296.077	10.9528	20.2116	151.136	3026.18	63.4146	14.9352	182.395	388.571	167.174
2022.11.05	3	B09	FRMPD2	FRMPD2A	FRMPD2A	3	No	No	603.39	620.9	81.1	1486	1736	26.8	65.137	8530	100	1611	83.3323	590	1941	748	9340	63.5293	13.0817	24.3202	27.7112	605.059	10	18.9768	35.2993	4031	164.557	123	0.00487805	2943.37	3028.78	395.61	52.5448	71.712	130.732	317.741	1731.37	487.805	61.7566	83.3323	2878.05	89.6486	13.3136	2075.8	309.899	13.0817	24.3202	135.177	2951.51	48.7805	18.9768	172.192	386.65	164.557
2022.11.05	3	B10	FRMPD2	FRMPD2A	FRMPD2A	3	No	No	636.223	654	78.1	1650	1886	26	66.7062	9567	106	1768	82.7298	613.1	1938	1075	9048	61.8597	11.8553	18.1305	34.6972	626.979	12	9.90435	37.2848	4089	166.107	123	0.00487805	3103.53	3190.24	380.976	64.7829	84.64	126.829	325.396	2177.93	517.073	74.3801	82.7298	2990.73	89.3717	27.4985	1948.04	301.754	11.8553	18.1305	169.255	3058.44	58.5366	9.90435	181.877	397.857	166.107
2022.11.05	3	B11	FRMPD2	frmpd2KO	frmpd2KO	3	No	No	588.033	605	81	1729	1745	26.8	66.1394	9156	106	1737	85.2629	601.1	1753	1367	8785	59.5977	16.2455	26.3409	29.3743	611.536	13	15.391	37.4124	3974	162.57	123	0.00487805	2868.45	2951.22	395.122	71.1348	72.4575	130.732	322.631	1994.82	517.073	71.7946	85.2629	2932.2	73.1234	44.4661	1836.44	290.72	16.2455	26.3409	143.289	2983.1	63.4146	15.391	182.5	375.792	162.57
2022.11.05	3	B12	FRMPD2	frmpd2KO	frmpd2KO	3	No	No	619.347	639	85.1	1826	1802	23.8	63.9391	8994	108	1814	79.1193	601.1	2126	1318	9406	58.9691	15.2776	25.2495	30.8707	613.246	10	14.6914	38.095	4344	163.015	123	0.00487805	3021.21	3117.07	415.122	79.3403	77.2684	116.098	311.898	1924.86	526.829	78.3009	79.1193	2932.2	107.552	41.3355	2105.24	287.654	15.2776	25.2495	150.589	2991.44	48.7805	14.6914	185.829	449.026	163.015
2022.11.05	3	C01	FRMPD2	frmpd2KO	frmpd2KO	3	No	No	601.847	618.1	85	1708	1833	25.8	65.3494	9384	108	1770.5	83.1052	616.1	2006	1291	9675	61.0726	10.196	21.6761	28.9279	622.88	11	18.6759	33.004	4006	167.216	123	0.00487805	2935.84	3015.12	414.634	69.4173	79.9498	125.854	318.778	2095.41	526.829	74.5906	83.1052	3005.37	95.7534	39.6593	2227.38	297.915	10.196	21.6761	141.112	3038.44	53.6585	18.6759	160.995	381.869	167.216
2022.11.05	3	C02	FRMPD2	frmpd2KO	frmpd2KO	3	No	No	615.512	634	83.1	1540	1639	26.9	65.3593	8532	99	1589.5	83.1052	598	1611	1183	9008	60.0996	12.978	23.5697	28.7274	607.611	10	16.9872	35.8963	4039	165.594	123	0.00487805	3002.5	3092.68	405.366	56.4331	63.922	131.22	318.826	1732.18	482.927	60.1192	83.1052	2917.07	61.7566	33.3013	1930.85	293.169	12.978	23.5697	140.133	2963.95	48.7805	16.9872	175.104	388.186	165.594
2022.11.05	3	C03	FRMPD2	frmpd2KO	frmpd2KO	3	No	No	612.022	629	88	1837	1853	26.8	67.1964	9055	104.1	1845	83.5206	608.1	2181	1584	8832	60.9533	13.6058	20.2332	31.7602	620.235	7	10.926	35.8363	4169	164.026	123	0.00487805	2985.47	3068.29	429.268	80.2991	81.704	130.732	327.787	1951.05	507.805	81	83.5206	2966.34	113.189	59.7039	1856.14	297.333	13.6058	20.2332	154.928	3025.54	34.1463	10.926	174.811	413.577	164.026
2022.11.05	3	C04	FRMPD2	frmpd2KO	frmpd2KO	3	No	No	598.131	614	83.1	1708	1892	23.9	65.8964	9440	112	1800	74.4471	611.1	1632	1068	9173	60.6245	13.4012	22.8173	28.982	624.654	13	15.5617	38.0809	4259	163.918	123	0.00487805	2917.71	2995.12	405.366	69.4173	85.1794	116.585	321.446	2120.49	546.341	77.097	74.4471	2980.98	63.3771	27.1416	2002.24	295.729	13.4012	22.8173	141.376	3047.09	63.4146	15.5617	185.76	431.626	163.918
2022.11.05	3	C05	FRMPD2	frmpd2KO	frmpd2KO	3	No	No	571.63	587.9	82.1	1798	1680	24.8	64.7492	9476	110	1739	85.7155	621	2101	1290	9809	59.8785	15.3852	22.9662	29.9679	624.984	8	12.4114	34.8586	4088	162.556	123	0.00487805	2788.44	2867.8	400.488	76.9257	67.16	120.976	315.85	2136.69	536.585	71.96	85.7155	3029.27	105.038	39.5979	2289.51	292.09	15.3852	22.9662	146.185	3048.7	39.0244	12.4114	170.042	397.662	162.556
2022.11.05	3	C06	FRMPD2	FRMPD2B	FRMPD2B	3	No	No	628.055	647.1	81	1558	1582	30.8	68.5371	9207	111.1	1570	75.3885	603	2306	1103	9214	57.975	13.2346	23.013	28.1359	609.21	8	15.8196	36.1414	3895	163.741	123	0.00487805	3063.68	3156.59	395.122	57.76	59.5532	150.244	334.327	2017.11	541.951	58.6532	75.3885	2941.46	126.535	28.9496	2020.17	282.805	13.2346	23.013	137.248	2971.76	39.0244	15.8196	176.299	361	163.741
2022.11.05	3	C07	FRMPD2	FRMPD2B	FRMPD2B	3	No	No	623.352	641	88.1	1748	1718	21.9	63.7883	8996	105	1733	84.2752	606	1895	1389	9851	57.3951	12.9466	22.7924	29.1544	613.846	8	15.352	38.4433	4042	165.253	123	0.00487805	3040.74	3126.83	429.756	72.7068	70.2326	106.829	311.163	1925.71	512.195	71.4643	84.2752	2956.1	85.4497	45.9089	2309.15	279.976	12.9466	22.7924	142.217	2994.37	39.0244	15.352	187.528	388.763	165.253
2022.11.05	3	C08	FRMPD2	FRMPD2B	FRMPD2B	3	No	No	638.161	655.1	84	1702	1697	28	66.0922	9838	113.1	1699.5	81.6563	616.1	1847	1215	8800	62.4347	12.4728	23.1418	26.725	622.467	10	18.7744	31.2101	4030	165.181	123	0.00487805	3112.98	3195.61	409.756	68.9305	68.5261	136.585	322.401	2303.06	551.707	68.7281	81.6563	3005.37	81.1757	35.1273	1842.71	304.56	12.4728	23.1418	130.366	3036.42	48.7805	18.7744	152.244	386.458	165.181
2022.11.05	3	C09	FRMPD2	FRMPD2B	FRMPD2B	3	No	No	619.749	637.9	86.1	1845	1818	23.8	64.7258	8973	102	1831.5	88.5347	611	1924	1117	9721	62.5421	13.5661	21.7366	29.4736	616.314	9	14.1434	33.3799	4069	163.843	123	0.00487805	3023.16	3111.71	420	81	78.6466	116.098	315.736	1915.88	497.561	79.819	88.5347	2980.49	88.0851	29.6892	2248.61	305.084	13.5661	21.7366	143.774	3006.41	43.9024	14.1434	162.829	393.974	163.843
2022.11.05	3	C10	FRMPD2	FRMPD2B	FRMPD2B	3	No	No	598.251	615.9	84.2	1767	1674	25.9	65.1619	8835	105	1720.5	82.2987	606.1	1741	1389	9415	60.0329	13.6134	25.6631	26.2367	610.82	11	19.6338	37.676	4238	164.366	123	0.00487805	2918.3	3004.39	410.732	74.296	66.6812	126.341	317.863	1857.4	512.195	70.4371	82.2987	2956.59	72.1257	45.9089	2109.27	292.843	13.6134	25.6631	127.984	2979.61	53.6585	19.6338	183.786	427.38	164.366
2022.11.05	3	C11	FRMPD2	FRMPD2B	FRMPD2B	3	No	No	631.252	649	83.1	1639	1638	26.9	65.3154	8678	101	1638.5	86.5633	605	1731	1240	10081	61.548	10.0691	18.9516	32.7274	616.982	10	14.0888	33.6187	3683	168.381	123	0.00487805	3079.28	3165.85	405.366	63.922	63.844	131.22	318.612	1791.97	492.683	63.883	86.5633	2951.22	71.2995	36.5877	2418.24	300.234	10.0691	18.9516	159.646	3009.67	48.7805	14.0888	163.994	322.772	168.381
2022.11.05	3	C12	FRMPD2	FRMPD2B	FRMPD2B	3	No	No	614.945	632.1	83	1734	1702	26.9	65.9406	9251	110.1	1718	86.0501	596.1	1585	225	3464				26.1772	584.603	27		35.1716			123	0.00487805	2999.73	3083.41	404.878	71.5468	68.9305	131.22	321.662	2036.43	537.073	70.2326	86.0501	2907.8	59.7793	1.20464	285.528				127.693	2851.72	131.707		171.569
2022.11.05	3	D01	FRMPD2	FRMPD2B	FRMPD2B	3	No	No	622.337	639	81.1	1931	1789	24.8	64.7084	9231	105.1	1860	81.4968	602.9	1939	1090	9719	62.7987	14.9592	22.0366	29.4684	609.294	8	12.4926	33.0836	4071	161.915	123	0.00487805	3035.79	3117.07	395.61	88.7272	76.1575	120.976	315.651	2027.64	512.683	82.3224	81.4968	2940.98	89.4639	28.2713	2247.68	306.335	14.9592	22.0366	143.748	2972.17	39.0244	12.4926	161.383	394.361	161.915
2022.11.05	3	D02	FRMPD2	FRMPD2B	FRMPD2B	3	No	No	622.437	641.9	81.2	1743	1737	28.8	68.3678	9276	105	1740	89.441	603.1	1855	1384	9398	59.0724	13.1376	22.0165	30.3938	613.781	13	14.0359	37.51	4072	164.37	123	0.00487805	3036.28	3131.22	396.098	72.2915	71.7946	140.488	333.501	2047.45	512.195	72.0428	89.441	2941.95	81.8804	45.579	2101.66	288.158	13.1376	22.0165	148.262	2994.06	63.4146	14.0359	182.975	394.555	164.37
2022.11.05	3	D03	FRMPD2	FRMPD2B	FRMPD2B	3	No	No	630.863	649	80.2	1683	1648	26	64.8222	8657	100.1	1665.5	83.0383	619.1	1604	1163	9568	59.8945	12.8726	22.6062	30.4081	629.294	13	15.2449	37.8167	3952	165.745	123	0.00487805	3077.38	3165.85	391.22	67.4001	64.6259	126.829	316.206	1783.31	488.293	66.0057	83.0383	3020	61.2211	32.1849	2178.38	292.168	12.8726	22.6062	148.332	3069.73	63.4146	15.2449	184.472	371.643	165.745
2022.11.05	3	D05	FRMPD2	FRMPD2B	FRMPD2B	3	No	No	628.153	647	90.1	1682	1690	26.9	65.2211	8514	102.1	1686	80.2938	608	1757	1158	9605	56.1012	12.8435	25.5931	29.0983	612.507	13	17.9607	41.2459	4006	165.821	123	0.00487805	3064.16	3156.1	439.512	67.32	67.9619	131.22	318.152	1724.88	498.049	67.6406	80.2938	2965.85	73.4574	31.9087	2195.27	273.665	12.8435	25.5931	141.943	2987.84	63.4146	17.9607	201.199	381.869	165.821
2022.11.05	3	D06	FRMPD2	FRMPD2B	FRMPD2B	3	No	No	626.456	648.8	79.2	1857	1680	27.9	66.8228	9154	105	1768.5	90.8703	616	1918	1482	9060	61.0456	12.5045	19.6439	30.9267	622.605	13	12.0485	33.4666	3934	166.445	123	0.00487805	3055.88	3164.88	386.341	82.0571	67.16	136.098	325.965	1993.95	512.195	74.4222	90.8703	3004.88	87.5366	52.2623	1953.21	297.784	12.5045	19.6439	150.862	3037.1	63.4146	12.0485	163.252	368.265	166.445
2022.11.05	3	D07	FRMPD2	FRMPD2B	FRMPD2B	3	No	No	626.729	644	82.1	1693	1770	26.8	65.959	8979	101.9	1731.5	81.8674	609.1	1701	1344	9465	61.0803	11.4444	20.8251	33.3158	620.589	16	14.1701	35.1546	4012	166.718	123	0.00487805	3057.22	3141.46	400.488	68.2034	74.5485	130.732	321.751	1918.44	497.073	71.3407	81.8674	2971.22	68.8495	42.9824	2131.74	297.953	11.4444	20.8251	162.516	3027.26	78.0488	14.1701	171.486	383.014	166.718
2022.11.05	3	D10	FRMPD2	FRMPD2B	FRMPD2B	3	No	No	622.388	639	84.1	1819	1694	23.9	64.7668	9095	107	1756.5	84.628	611	1896	1271	9939	63.9388	12.6711	23.5261	29.9632	620.322	12	17.6161	35.8623	3987	164.653	123	0.00487805	3036.04	3117.07	410.244	78.7332	68.284	116.585	315.935	1968.33	521.951	73.4156	84.628	2980.49	85.5399	38.44	2350.59	311.896	12.6711	23.5261	146.162	3025.96	58.5366	17.6161	174.938	378.255	164.653
2022.11.05	3	D11	GPR89	gpr89KO	gpr89KO	3	No	No	630.002	648.9	90.1	1415	1548	29	66.2418	8851	106	1481.5	78.2946	611	1509	1089	9693	62.0333	12.4016	21.3019	29.1412	618.548	8	15.3259	34.4042	4124	165.771	123	0.00487805	3073.18	3165.37	439.512	47.6437	57.0209	141.463	323.131	1864.13	517.073	52.2271	78.2946	2980.49	54.184	28.2194	2235.68	302.602	12.4016	21.3019	142.152	3017.31	39.0244	15.3259	167.826	404.697	165.771
2022.11.05	3	E01	GPR89	gpr89KO	gpr89KO	3	No	No	568.546	583.1	79.1	1455	1560	23.8	60.5176	8526	100.1	1507.5	87.5093	584.9	1851	1007	7488	57.7407	10.5903	16.9022	34.2546	592.595	15	9.55059	32.0843	3620	166.178	123	0.00487805	2773.39	2844.39	385.854	50.3754	57.9084	116.098	295.208	1729.75	488.293	54.0763	87.5093	2853.17	81.5277	24.1297	1334.21	281.662	10.5903	16.9022	167.096	2890.71	73.1707	9.55059	156.509	311.824	166.178
2022.11.05	3	E04	GPR89	gpr89KO	gpr89KO	3	No	No	591.106	606	67.1	1707	1648	20.8	61.8695	8244	100	1677.5	86.9692	588.1	1596	969	7285	61.7698	10.2105	22.0001	27.2893	599.069	19	20.0765	31.2036	3287	167.189	123	0.00487805	2883.45	2956.1	327.317	69.3361	64.6259	101.463	301.802	1617.22	487.805	66.9603	86.9692	2868.78	60.6119	22.3429	1262.85	301.316	10.2105	22.0001	133.118	2922.29	92.6829	20.0765	152.213	257.094	167.189
2022.11.05	3	E07	GPR89	gpr89KO	gpr89KO	3	No	No	624.382	641.1	80.1	1508	1700	23.8	62.5529	9177	110.1	1604	80.426	605	1821	1234	8852	58.3514	13.2372	20.2641	34.2398	607.196	15	10.3376	36.3597	3882	163.437	123	0.00487805	3045.77	3127.32	390.732	54.1122	68.7686	116.098	305.136	2003.98	537.073	61.2211	80.426	2951.22	78.9064	36.2345	1864.55	284.641	13.2372	20.2641	167.023	2961.93	73.1707	10.3376	177.364	358.594	163.437
2022.11.05	3	E09	GPR89	gpr89KO	gpr89KO	3	No	No	604.259	621	81	1703	1628	22.9	63.4083	8800	103	1665.5	87.9167	598.1	2082	1086	8437	60.9043	11.879	19.6667	32.5137	609.712	11	12.4186	33.0836	3833	164.22	123	0.00487805	2947.6	3029.27	395.122	69.0115	63.0668	111.707	309.309	1842.71	502.439	66.0057	87.9167	2917.56	103.146	28.0642	1693.82	297.094	11.879	19.6667	158.603	2974.2	53.6585	12.4186	161.383	349.599	164.22
2022.11.05	3	E10	GPR89	gpr89KO	gpr89KO	3	No	No	629.439	648.9	88.2	1665	1788	25.7	63.5549	9045	106	1726.5	80.8189	616	1912	1132	9455	59.0227	11.5424	22.7578	32.3234	628.497	16	16.0635	40.4001	3918	165.212	123	0.00487805	3070.43	3165.37	430.244	65.9661	76.0724	125.366	310.024	1946.75	517.073	70.9293	80.8189	3004.88	86.9897	30.4919	2127.23	287.916	11.5424	22.7578	157.675	3065.84	78.0488	16.0635	197.074	365.276	165.212
2022.11.05	3	E11	GPR89	gpr89KO	gpr89KO	3	No	No	618.779	636	77.1	1528	1712	25.8	64.2386	8885	105	1620	86.23	600.1	1700	857	9033	59.3986	17.0192	22.9289	32.4612	608.459	6	9.18241	31.2941	3895	161.517	123	0.00487805	3018.43	3102.44	376.098	55.557	69.7429	125.854	313.359	1878.48	512.195	62.4485	86.23	2927.32	68.7686	17.4765	1941.58	289.749	17.0192	22.9289	158.348	2968.09	29.2683	9.18241	152.654	361	161.517
2022.11.05	3	E12	GPR89	gpr89KO	gpr89KO	3	No	No	624.62	643.9	80.2	1646	1805	26.8	66.0065	9000	105	1725.5	81.6563	614.1	2015	1341	9337	58.9007	10.0947	18.7502	31.8441	624.01	11	13.6007	37.673	3816	167.06	123	0.00487805	3046.93	3140.98	391.22	64.4691	77.5259	130.732	321.983	1927.42	512.195	70.8471	81.6563	2995.61	96.6145	42.7907	2074.47	287.32	10.0947	18.7502	155.337	3043.95	53.6585	13.6007	183.77	346.505	167.06
2022.11.05	3	F03	GPR89	gpr89KO	gpr89KO	3	No	No	624.87	642	79.1	1670	1759	26.8	65.5592	9125	104.1	1714.5	87.4157	609	2186	1137	8946	63.7319	14.0177	23.5339	26.1318	617.409	11	17.6618	30.1702	3907	163.604	123	0.00487805	3048.15	3131.71	385.854	66.3629	73.6248	130.732	319.801	1981.34	507.805	69.9467	87.4157	2970.73	113.708	30.7619	1904.36	310.887	14.0177	23.5339	127.472	3011.75	53.6585	17.6618	147.172	363.228	163.604
2022.11.05	3	F05	GPR89	gpr89KO	gpr89KO	3	No	No	627.967	646	89.1	1506	1767	25.9	65.3926	8883	102	1636.5	84.15	613.1	1688	1489	9435	60.7981	14.5362	20.211	33.4922	621.686	16	9.01269	36.8792	4287	162.867	123	0.00487805	3063.26	3151.22	434.634	53.9687	74.296	126.341	318.988	1877.64	497.561	63.7271	84.15	2990.73	67.8012	52.7572	2118.24	296.576	14.5362	20.211	163.377	3032.61	78.0488	9.01269	179.898	437.32	162.867
2022.11.05	3	F06	GPR89	gpr89KO	gpr89KO	3	No	No	585.855	601.1	79.1	1546	1692	23.9	62.5923	9113	108.1	1619	84.7149	596.2	2089	943	8454	57.9278	12.2646	19.0938	32.6006	603.777	13	10.5785	33.8894	3513	163.795	123	0.00487805	2857.83	2932.2	385.854	56.8737	68.1229	116.585	305.328	1976.13	527.317	62.3715	84.7149	2908.29	103.841	21.16	1700.66	282.574	12.2646	19.0938	159.027	2945.25	63.4146	10.5785	165.314	293.663	163.795
2022.11.05	3	F07	control	eGFP	control	3	No	No	627.385	646.9	85.1	1622	1643	27.8	65.7977	9194	104	1632.5	91.1813	616	1675	1441	8811	62.0487	14.3236	29.2792	18.9535	629.008	14	27.5402	31.2734	3763	163.067	123	0.00487805	3060.42	3155.61	415.122	62.6028	64.2344	135.61	320.964	2011.41	507.317	63.416	91.1813	3004.88	66.7609	49.4106	1847.32	302.676	14.3236	29.2792	92.4563	3068.33	68.2927	27.5402	152.553	336.946	163.067
2022.11.05	3	F08	control	eGFP	control	3	No	No	578.645	595.1	94.2	1518	1676	26.8	63.6686	8532	99.1	1597	81.1175	595.2	1786	820	8949	56.2389	13.6442	24.8182	28.09	607.559	13	16.8482	35.491	3787	164.647	123	0.00487805	2822.66	2902.93	459.512	54.8322	66.8406	130.732	310.578	1732.18	483.415	60.6879	81.1175	2903.41	75.9023	16	1905.64	274.336	13.6442	24.8182	137.024	2963.7	63.4146	16.8482	173.127	341.258	164.647
2022.11.05	3	F09	control	eGFP	control	3	No	No	603.576	620.9	71.2	1366	1779	24.9	63.3912	9209	106	1572.5	77.3788	619.1	1799	1132	8036	63.7173	8.58506	17.1	33.3981	635.916	11	13.998	33.2096	3688	168.914	123	0.00487805	2944.27	3028.78	347.317	44.4011	75.3085	121.463	309.225	2017.98	517.073	58.8401	77.3788	3020	77.0113	30.4919	1536.64	310.816	8.58506	17.1	162.918	3102.03	53.6585	13.998	161.998	323.649	168.914
2022.11.05	3	F10	control	eGFP	control	3	No	No	634.985	652	76.1	1742	1898	24	64.564	9564	107.1	1820	84.8725	616	1688	1122	9427	61.2343	9.43655	20.7576	32.1786	623.465	20	17.1435	33.7281	3824	167.565	123	0.00487805	3097.49	3180.49	371.22	72.2085	85.7205	117.073	314.946	2176.56	522.439	78.8198	84.8725	3004.88	67.8012	29.9556	2114.65	298.704	9.43655	20.7576	156.969	3041.29	97.561	17.1435	164.527	347.959	167.565
2022.11.05	3	F11	control	eGFP	control	3	No	No	609.207	626	92.1	1550	1509	26.8	62.6648	8267	100	1529.5	85.2772	588.1	2128	1299	10728	58.5876	15.5246	27.0377	25.9328	603.821	10	18.4341	30.8727	3655	162.197	123	0.00487805	2971.74	3053.66	449.268	57.1684	54.184	130.732	305.682	1626.25	487.805	55.6662	85.2772	2868.78	107.755	40.1523	2738.61	285.793	15.5246	27.0377	126.501	2945.47	48.7805	18.4341	150.598	317.883	162.197
2022.11.05	3	F12	control	eGFP	control	3	No	No	641.102	659	81.2	1772	1706	28.8	67.1113	9232	105	1739	86.1264	626	2180	1058	9528	60.1946	12.681	19.8401	34.7941	635.119	16	10.7014	34.9119	3783	164.256	123	0.00487805	3127.33	3214.63	396.098	74.717	69.2549	140.488	327.372	2028.07	512.195	71.96	86.1264	3053.66	113.085	26.6357	2160.21	293.632	12.681	19.8401	169.727	3098.14	78.0488	10.7014	170.302	340.538	164.256
2022.11.05	3	G01	control	eGFP	control	3	No	No	600.14	616	74.1	1590	1516	24.8	61.6529	8926	110.1	1553	72.4083	601	1020	1346	7874	57.9555	10.2088	22.6741	29.319	604.079	23	18.6798	34.8069	3374	166.046	123	0.00487805	2927.51	3004.88	361.463	60.157	54.6878	120.976	300.746	1895.86	537.073	57.3899	72.4083	2931.71	24.7567	43.1104	1475.31	282.71	10.2088	22.6741	143.019	2946.73	112.195	18.6798	169.79	270.883	166.046
2022.11.05	3	G02	control	eGFP	control	3	No	No	611.289	628.1	83.1	1618	1674	24.9	63.2182	7793	94.1	1646	89.3937	610.1	1788	1294	8910	59.115	12.4268	21.9523	27.5175	614.635	11	16.2277	34.057	3765	164.858	123	0.00487805	2981.9	3063.9	405.366	62.2944	66.6812	121.463	308.381	1445.11	459.024	64.4691	89.3937	2976.1	76.0724	39.8438	1889.07	288.366	12.4268	21.9523	134.232	2998.22	53.6585	16.2277	166.132	337.305	164.858
2022.11.05	3	G05	control	eGFP	control	3	No	No	622.276	642	87.2	1731	1508	29.9	67.9392	8859	99.1	1619.5	85.1152	608	1829	1192	9528	64.7558	13.0168	23.4182	26.0138	616.731	12	19.2853	31.579	3955	165.907	123	0.00487805	3035.49	3131.71	425.366	71.2995	54.1122	145.854	331.411	1867.5	483.415	62.41	85.1152	2965.85	79.6012	33.81	2160.21	315.882	13.0168	23.4182	126.897	3008.44	58.5366	19.2853	154.044	372.208	165.907
2022.11.05	3	G06	control	eGFP	control	3	No	No	621.395	643.8	86.1	1734	1659	26.9	65.1172	9410	107	1696.5	85.4641	615.9	2108	1121	9323	58.6436	12.9719	20.1145	33.1831	628.505	11	10.8598	34.7329	3856	163.91	123	0.00487805	3031.2	3140.49	420	71.5468	65.4915	131.22	317.645	2107.03	521.951	68.4857	85.4641	3004.39	105.739	29.9022	2068.25	286.067	12.9719	20.1145	161.869	3065.88	53.6585	10.8598	169.429	353.807	163.91
2022.11.05	3	G07	control	eGFP	control	3	No	No	626.877	644	86.1	1566	1656	25.8	63.541	8452	100	1611	87.9167	609	1624	1236	8774	59.1019	13.4629	23.2651	30.1119	621.413	15	15.173	36.9489	3990	163.464	123	0.00487805	3057.94	3141.46	420	58.3547	65.2549	125.854	309.956	1699.85	487.805	61.7566	87.9167	2970.73	62.7573	36.3521	1831.84	288.302	13.4629	23.2651	146.887	3031.28	73.1707	15.173	180.238	378.825	163.464
2022.11.05	3	G08	control	eGFP	control	3	No	No	647.555	665	79.1	1787	1886	22.8	64.4741	9029	105	1836.5	85.4188	631.1	2186	1123	9231	63.3524	11.1321	18.4244	33.603	647.369	13	11.9187	35.6665	4133	165.566	123	0.00487805	3158.81	3243.9	385.854	75.9874	84.64	111.22	314.508	1939.87	512.195	80.2554	85.4188	3078.54	113.708	30.009	2027.64	309.036	11.1321	18.4244	163.917	3157.9	63.4146	11.9187	173.983	406.465	165.566
2022.11.05	3	G09	control	eGFP	control	3	No	No	557.492	572	68	1615	1699	24	63.2824	9058	111	1657	75.6844	611.1	1734	1091	7468	64.0961	12.5221	21.8433	29.0717	616.467	14	16.309	34.5392	3540	165.585	123	0.00487805	2719.47	2790.24	331.707	62.0637	68.6877	117.073	308.694	1952.35	541.463	65.3337	75.6844	2980.98	71.5468	28.3232	1327.09	312.664	12.5221	21.8433	141.813	3007.16	68.2927	16.309	168.484	298.194	165.585
2022.11.05	3	G10	control	eGFP	control	3	No	No	615.817	633	79.1	1700	1741	25.8	65.6775	8898	105	1720.5	89.4183	618	1893	1174	9990	57.8704	9.77929	19.0743	32.7766	623.866	13	13.8496	33.8965	3767	169.384	123	0.00487805	3003.98	3087.8	385.854	68.7686	72.1257	125.854	320.378	1883.98	512.195	70.4371	89.4183	3014.63	85.2695	32.7966	2374.78	282.294	9.77929	19.0743	159.886	3043.25	63.4146	13.8496	165.349	337.663	169.384
