## Supplemental Tables for "Human-specific gene expansions contribute to brain evolution": TableS5.xlsx (part 2 of 3)

### Sheet: S5D (continued)
Table S5D. Raw morphometric data for all zebrafish models of the selected pHSDs for functional characterizations.
2022.11.05	3	G11	control	eGFP	control	3	No	No	605.686	623	87	1815	1737	23.8	63.6773	8534	97	1776	87.0624	611.1	1781	1374	10063	59.0782	14.0005	23.9437	25.3898	620.854	10	17.5222	33.2532	3935	164.749	123	0.00487805	2954.57	3039.02	424.39	78.3873	71.7946	116.098	310.621	1733	473.171	75.0548	87.0624	2980.98	75.478	44.9227	2409.61	288.187	14.0005	23.9437	123.853	3028.56	48.7805	17.5222	162.211	368.453	164.749
2022.11.05	3	G12	control	eGFP	control	3	No	No	614.916	633.9	73.2	1757	1746	20.9	62.3942	8985	106	1751.5	81.4642	609.1	1851	1064	8794	62.9417	17.5855	16.8248	30.1544	620.872	8	-1.53164	36.6045	4263	161.261	123	0.00487805	2999.59	3092.2	357.073	73.4574	72.5405	101.951	304.362	1921	517.073	72.9983	81.4642	2971.22	81.5277	26.9386	1840.2	307.033	17.5855	16.8248	147.095	3028.65	39.0244		178.559	432.437	161.261
2022.11.05	3	H01	control	scrambled	control	3	No	No	595.492	614	87.2	1597	1470	25	62.9328	8097	97.1	1533.5	82.8294	578.2	1598	1174	8709	56.5961	11.591	22.6902	27.4196	580.712	13	17.6342	32.933	3510	167.03	123	0.00487805	2904.84	2995.12	425.366	60.6879	51.4194	121.951	306.989	1560.06	473.659	55.9577	82.8294	2820.49	60.7639	32.7966	1804.8	276.079	11.591	22.6902	133.754	2832.74	63.4146	17.6342	160.649	293.161	167.03
2022.11.05	3	H02	control	scrambled	control	3	No	No	632.818	650	75.1	1766	1830	26.8	65.4872	9431	107	1798	87.9797	613.1	1810	1343	8598	63.2516	10.687	24.0882	25.043	622.738	16	23.3329	31.9829	3935	166.617	123	0.00487805	3086.92	3170.73	366.341	74.2119	79.6883	130.732	319.45	2116.45	521.951	76.9257	87.9797	2990.73	77.956	42.9185	1759.09	308.544	10.687	24.0882	122.161	3037.75	78.0488	23.3329	156.014	368.453	166.617
2022.11.05	3	H03	control	scrambled	control	3	No	No	632.23	649	77.2	1734	1664	29.9	66.9205	9209	106	1699	87.4664	610	1800	1276	8414	58.6444	13.4204	22.5968	31.8558	615.955	14	13.689	36.1828	3929	164.463	123	0.00487805	3084.05	3165.85	376.585	71.5468	65.8869	145.854	326.442	2017.98	517.073	68.6877	87.4664	2975.61	77.097	38.743	1684.6	286.07	13.4204	22.5968	155.394	3004.66	68.2927	13.689	176.501	367.33	164.463
2022.11.05	3	H04	control	scrambled	control	3	No	No	609.595	626	77.2	1552	1596	29	65.9702	8756	101	1574	86.0501	597.9	1883	1247	8488	59.767	7.43938	20.4849	28.0024	600.562	19	21.1164	35.0956	3763	169.875	123	0.00487805	2973.63	3053.66	376.585	57.316	60.6119	141.463	321.806	1824.33	492.683	58.9524	86.0501	2916.59	84.3709	37.002	1714.36	291.546	7.43938	20.4849	136.597	2929.57	92.6829	21.1164	171.198	336.946	169.875
2022.11.05	3	H05	control	scrambled	control	3	No	No	634.615	652	76.2	1862	1949	21.9	66.1851	10397	123	1905.5	72.6373	623.9	2324	1271	8537	65.5052	16.8084	21.4596	32.0212	634.297	12	8.28126	34.1179	4322	161.742	123	0.00487805	3095.68	3180.49	371.707	82.4996	90.3891	106.829	322.854	2572.22	600	86.3993	72.6373	3043.41	128.518	38.44	1734.21	319.537	16.8084	21.4596	156.201	3094.13	58.5366	8.28126	166.429	444.49	161.742
2022.11.05	3	H06	control	scrambled	control	3	No	No	595.548	611	68.2	1693	1590	23.9	62.8673	9198	108.1	1641.5	83.3686	583.2	1645	1356	7610	59.3968	13.9858	24.0611	29.9339	597.896	12	15.5185	31.5647	3588	164.701	123	0.00487805	2905.11	2980.49	332.683	68.2034	60.157	116.585	306.67	2013.16	527.317	64.1171	83.3686	2844.88	64.3908	43.7534	1378.04	289.74	13.9858	24.0611	146.019	2916.57	58.5366	15.5185	153.974	306.335	164.701
2022.11.05	3	H07	control	scrambled	control	3	No	No	628.371	646	82.1	1700	1761	21.9	63.2178	9261	109	1730.5	80.0125	610.1	1761	1371	9334	60.9264	11.2208	16.6194	34.4034	617	12	8.66488	34.2271	3978	166.831	123	0.00487805	3065.23	3151.22	400.488	68.7686	73.7923	106.829	308.379	2040.84	531.707	71.2583	80.0125	2976.1	73.7923	44.7267	2073.14	297.202	11.2208	16.6194	167.822	3009.76	58.5366	8.66488	166.962	376.549	166.831
2022.11.05	3	H08	GPR89	GPR89B	GPR89B	3	No	No	615.762	633	82.1	1789	1679	24.9	64.0414	9323	107	1734	86.23	600	2269	1365	8916	60.2508	12.4086	22.1304	31.871	614.248	13	14.787	36.0185	4044	165.881	123	0.00487805	3003.72	3087.8	400.488	76.1575	67.0801	121.463	312.397	2068.25	521.951	71.5468	86.23	2926.83	122.507	44.3361	1891.61	293.907	12.4086	22.1304	155.468	2996.33	63.4146	14.787	175.7	389.148	165.881
2022.11.05	3	H09	GPR89	GPR89B	GPR89B	3	No	No	617.385	636	86	1646	1850	26.8	66.5586	9681	110	1748	88.8541	616.1	1820	1180	9740	61.2256	11.1179	19.5817	31.7559	624.399	11	13.7199	35.1401	4035	167.44	123	0.00487805	3011.63	3102.44	419.512	64.4691	81.4396	130.732	324.676	2230.14	536.585	72.7068	88.8541	3005.37	78.8198	33.1327	2257.41	298.662	11.1179	19.5817	154.907	3045.85	53.6585	13.7199	171.415	387.418	167.44
2022.11.05	3	H10	GPR89	GPR89B	GPR89B	3	No	No	651.362	670	77.2	1782	1645	28.9	67.4854	9316	104.1	1713.5	86.4116	626	1149	1120	9047	62.5352	12.6394	21.3385	30.0144	636.974	11	14.7524	36.8712	4264	166.242	123	0.00487805	3177.37	3268.29	376.585	75.5627	64.3908	140.976	329.197	2065.15	507.805	69.8651	86.4116	3053.66	31.4147	29.8489	1947.61	305.05	12.6394	21.3385	146.412	3107.19	53.6585	14.7524	179.859	432.64	166.242
2022.11.05	3	H11	GPR89	GPR89B	GPR89B	3	No	No	623.511	641	76.1	1706	1806	23.9	65.0135	9709	110	1756	82.8129	623	1953	1040	9181	60.8195	13.9438	21.1176	35.0671	637.894	15	10.6151	41.1592	4256	164.605	123	0.00487805	3041.52	3126.83	371.22	69.2549	77.6118	116.585	317.139	2243.06	536.585	73.3738	82.8129	3039.02	90.7605	25.7371	2005.73	296.68	13.9438	21.1176	171.059	3111.68	73.1707	10.6151	200.777	431.018	164.605
2022.11.05	3	H12	GPR89	GPR89B	GPR89B	3	No	No	636.98	656	80.2	1763	1874	26.9	66.7663	9678	109	1818.5	85.3085	621	2169	1322	9083	63.9152	12.6685	23.461	29.4647	631.255	11	17.7832	35.3518	4172	165.348	123	0.00487805	3107.22	3200	391.22	73.96	83.5664	131.22	325.689	2228.76	531.707	78.6899	85.3085	3029.27	111.947	41.5868	1963.14	311.781	12.6685	23.461	143.73	3079.29	53.6585	17.7832	172.448	414.172	165.348
2022.11.05	4	A01	control	eGFP	control	3	No	No	563.254	577	72.1	1898	1446	16.9	59.207	7738	96	1672	83.8451	568.1	1393	1161	7185	57.5611	12.737	24.3798	28.6013	576.767	17	17.579	34.4616	3552	165.567	123	0.00487805	2747.58	2814.63	351.707	85.7205	49.7541	82.439	288.814	1424.79	468.293	66.5219	83.8451	2771.22	46.1737	32.0743	1228.42	280.786	12.737	24.3798	139.519	2813.5	82.9268	17.579	168.105	300.219	165.567
2022.11.05	4	A02	control	eGFP	control	3	No	No	617.531	637	85	1738	1711	24.8	64.9225	9231	108.1	1724.5	78.5524	601	1942	1319	8462	59.6823	11.3618	23.0278	29.3439	608.522	12	18.058	38.5087	3790	166.382	123	0.00487805	3012.35	3107.32	414.634	71.8773	69.6614	120.976	316.695	2027.64	527.317	70.765	78.5524	2931.71	89.741	41.3982	1703.88	291.133	11.3618	23.0278	143.141	2968.4	58.5366	18.058	187.848	341.799	166.382
2022.11.05	4	A03	control	eGFP	control	3	No	No	614.212	631.7	74.1	1725	1730	25.8	64.3148	9472	109.9	1727.5	82.4462	606	1833	1142	8354	57.7706	13.4603	21.068	32.6652	617.35	16	11.394	36.2051	3900	163.871	123	0.00487805	2996.15	3081.46	361.463	70.8061	71.2171	125.854	313.731	2134.89	536.098	71.0115	82.4462	2956.1	79.9498	31.0331	1660.66	281.808	13.4603	21.068	159.342	3011.46	78.0488	11.394	176.61	361.927	163.871
2022.11.05	4	A04	control	eGFP	control	3	No	No	633.017	650	72.2	1632	1620	24	62.2283	8954	111	1626	71.2852	622	1141	1609	8134	63.8934	9.6419	20.474	28.7828	634.903	14	18.8324	35.901	4280	167.833	123	0.00487805	3087.89	3170.73	352.195	63.3771	62.4485	117.073	303.552	1907.77	541.463	62.912	71.2852	3034.15	30.9787	61.6034	1574.35	311.675	9.6419	20.474	140.404	3097.09	68.2927	18.8324	175.127	435.893	167.833
2022.11.05	4	A05	control	eGFP	control	3	No	No	587.182	605	89.2	1704	1753	26.9	66.0483	9173	104	1728.5	84.7319	593.1	1710	1819	9495	60.8855	15.4175	24.172	30.0348	602.984	14	14.0315	33.8017	3974	162.398	123	0.00487805	2864.3	2951.22	435.122	69.0926	73.1234	131.22	322.187	2002.24	507.317	71.0937	84.7319	2893.17	69.58	78.7332	2145.27	297.002	15.4175	24.172	146.511	2941.38	68.2927	14.0315	164.887	375.792	162.398
2022.11.05	4	A06	control	eGFP	control	3	No	No	627.412	644.1	80.2	1793	1777	25.8	64.5163	9420	108.1	1785	83.2671	614.1	2000	1252	8636	61.8724	12.3555	20.4879	30.51	622.649	16	13.7235	31.5735	3830	165.252	123	0.00487805	3060.55	3141.95	391.22	76.4985	75.1393	125.854	314.714	2111.51	527.317	75.8174	83.2671	2995.61	95.1814	37.2993	1774.67	301.817	12.3555	20.4879	148.829	3037.31	78.0488	13.7235	154.017	349.052	165.252
2022.11.05	4	A07	control	eGFP	control	3	No	No	590.815	606	69.1	1800	1730	20.8	61.5191	8946	113	1765	75.5817	598.1	1535	1040	7899	60.2837	11.3987	18.4789	33.1427	601.542	16	11.2289	31.5655	3533	166.343	123	0.00487805	2882.02	2956.1	337.073	77.097	71.2171	101.463	300.093	1904.36	551.22	74.1279	75.5817	2917.56	56.0672	25.7371	1484.69	294.067	11.3987	18.4789	161.672	2934.35	78.0488	11.2289	153.978	297.016	166.343
2022.11.05	4	A08	control	eGFP	control	3	No	No	585.876	601.1	67.1	1929	1868	23.9	64.8044	9394	109.1	1898.5	86.2678	598.2	2031	1538	8553	63.3769	10.302	17.8804	33.5134	607.593	13	12.4332	30.3343	3832	167.093	123	0.00487805	2857.93	2932.2	327.317	88.5435	83.0321	116.585	316.119	2099.87	532.195	85.7657	86.2678	2918.05	98.1549	56.2866	1740.72	309.156	10.302	17.8804	163.48	2963.87	63.4146	12.4332	147.972	349.416	167.093
2022.11.05	4	A09	control	eGFP	control	3	No	No	329.08	329.1										615.9	1883	1157	8689	62.3546	10.2856	16.1721	35.763	632.752	17	9.29076	34.9384	3983	167.224	123	0.00487805	1605.27	1605.37										3004.39	84.3709	31.8536	1796.52	304.169	10.2856	16.1721	174.454	3086.6	82.9268	9.29076	170.431	377.496	167.224
2022.11.05	4	A11	control	scrambled	control	3	Yes	No	623.031	641.1	93	1755	1743	25.8	64.653	8828	105	1749	75.0485	601.1	1600	1483	9195	60.0164	12.5067	21.3495	33.1406	613.429	15	13.2477	35.0156	3942	165.776	123	0.00487805	3039.18	3127.32	453.659	73.2903	72.2915	125.854	315.381	1854.46	512.195	72.79	75.0485	2932.2	60.9161	52.3329	2011.85	292.763	12.5067	21.3495	161.662	2992.33	73.1707	13.2477	170.808	369.765	165.776
2022.11.05	4	B01	control	scrambled	control	3	No	No	626.909	644	75.1	1660	1740	24.8	64.3221	8664	99	1700	85.6724	606.1	1975	777	8403	61.832	15.5745	23.8966	33.4823	620.991	13	12.4348	33.9241	3976	162.523	123	0.00487805	3058.09	3141.46	366.341	65.5705	72.0428	120.976	313.766	1786.2	482.927	68.7686	85.6724	2956.59	92.8168	14.3659	1680.2	301.62	15.5745	23.8966	163.328	3029.23	63.4146	12.4348	165.483	376.171	162.523
2022.11.05	4	B02	control	scrambled	control	3	No	No	631.182	649	87.1	1609	1677	26.9	66.0482	8753	101	1643	86.3411	618	1967	1146	9218	60.9696	11.9247	24.1321	28.3181	622.979	16	19.3042	32.2435	3739	166.465	123	0.00487805	3078.94	3165.85	424.878	61.6034	66.9204	131.22	322.186	1823.08	492.683	64.2344	86.3411	3014.63	92.0664	31.2508	2021.93	297.413	11.9247	24.1321	138.137	3038.92	78.0488	19.3042	157.285	332.662	166.465
2022.11.05	4	B03	control	scrambled	control	3	No	No	504.428	518	88.1	1729	1804	24.9	63.3414	8682	101	1766.5	81.8488	514.1	2081	1280	9406	62.9713	16.3235	25.1635	29.0707	518.057	13	14.7851	31.6636	4025	160.75	123	0.00487805	2460.62	2526.83	429.756	71.1348	77.44	121.463	308.983	1793.63	492.683	74.254	81.8488	2507.8	103.047	38.9863	2105.24	307.177	16.3235	25.1635	141.808	2527.11	63.4146	14.7851	154.457	385.5	160.75
2022.11.05	4	B04	control	scrambled	control	3	No	No	650.343	669	87.1	1623	1876	26.8	65.7617	9050	101	1749.5	85.5085	636	2040	991	9529	62.5882	12.1869	19.5817	35.517	645.714	14	11.2322	36.1681	4057	166.179	123	0.00487805	3172.4	3263.41	424.878	62.68	83.7448	130.732	320.789	1948.9	492.683	72.8317	85.5085	3102.44	99.0268	23.369	2160.66	305.308	12.1869	19.5817	173.254	3149.82	68.2927	11.2322	176.43	391.654	166.179
2022.11.05	4	B05	control	scrambled	control	3	Yes	No	480.458	493.1	83.2	1761	1789	25.9	64.9522	8761	101	1775	86.8257	552.1	1430	1095	9007	57.0799	14.0498	20.3794	35.6349	569.333	7	8.86397	36.1664	3752	161.893	123	0.00487805	2343.7	2405.37	405.854	73.7923	76.1575	126.341	316.84	1826.42	492.683	74.9703	86.8257	2693.17	48.6591	28.5312	1930.42	278.439	14.0498	20.3794	173.829	2777.24	34.1463	8.86397	176.422	334.979	161.893
2022.11.05	4	B06	control	scrambled	control	3	No	No	590.564	606.1	83.1	1748	1689	23.8	63.1313	8879	104.1	1718.5	82.5989	595	2069	1299	10466	59.7262	14.5222	23.4622	32.3773	608.716	14	13.2802	37.4157	4161	162.641	123	0.00487805	2880.8	2956.59	405.366	72.7068	67.8815	116.098	307.957	1875.95	507.805	70.2735	82.5989	2902.44	101.862	40.1523	2606.48	291.347	14.5222	23.4622	157.938	2969.35	68.2927	13.2802	182.515	411.991	162.641
2022.11.05	4	B07	control	scrambled	control	3	No	No	604.229	621	87.2	1620	1690	24.9	63.9548	8461	102	1655	77.2021	580.1	1633	1492	8881	60.2032	11.44	21.4704	28.1598	584.224	15	16.9596	32.504	3620	165.818	123	0.00487805	2947.46	3029.27	425.366	62.4485	67.9619	121.463	311.975	1703.47	497.561	65.1761	77.2021	2829.76	63.4548	52.97	1876.79	293.674	11.44	21.4704	137.365	2849.87	73.1707	16.9596	158.556	311.824	165.818
2022.11.05	4	B08	control	scrambled	control	3	No	No	629.059	646.9	81	1799	1695	26.9	66.9928	9714	108.1	1747	85.3085	626	2292	1257	9254	63.6988	12.5044	20.1465	33.7642	629.088	11	12.2325	36.4808	4006	165.258	123	0.00487805	3068.58	3155.61	395.122	77.0113	68.3647	131.22	326.794	2245.37	527.317	72.6237	85.3085	3053.66	125.003	37.5978	2037.75	310.726	12.5044	20.1465	164.703	3068.72	53.6585	12.2325	177.955	381.869	165.258
2022.11.05	4	B09	control	scrambled	control	3	No	No	622.2	639.1	78.1	1774	1879	23.8	64.1049	9478	111.1	1826.5	85.6724	626.1	2090	1093	8581	62.8948	17.2981	22.6118	31.4867	638.119	9	9.05827	36.7732	4073	161.148	123	0.00487805	3035.12	3117.56	380.976	74.8858	84.0129	116.098	312.707	2137.6	541.951	79.3838	85.6724	3054.15	103.941	28.4271	1752.14	306.804	17.2981	22.6118	153.594	3112.78	43.9024	9.05827	179.382	394.749	161.148
2022.11.05	4	B10	control	scrambled	control	3	No	No	625.902	642.1	71.1	1573	1655	24.9	63.3196	9063	102.1	1614	88.2003	603	1785	759	7316	59.4173	17.4497	23.1882	33.8297	612.24	12	8.58617	35.3798	3859	161.013	123	0.00487805	3053.18	3132.2	346.829	58.8775	65.1761	121.463	308.876	1954.5	498.049	61.9868	88.2003	2941.46	75.8174	13.7081	1273.62	289.84	17.4497	23.1882	165.023	2986.53	58.5366	8.58617	172.585	354.358	161.013
2022.11.05	4	B11	control	scrambled	control	3	No	No	642.079	662	81	1443	1673	28	66.4849	9171	107	1558	81.9435	627	1786	1157	8550	59.6214	13.1451	21.9431	34.1198	634.064	17	12.7019	39.2396	4039	164.897	123	0.00487805	3132.09	3229.27	395.122	49.5479	66.6015	136.585	324.316	2001.36	521.951	57.76	81.9435	3058.54	75.9023	31.8536	1739.5	290.836	13.1451	21.9431	166.438	3092.99	82.9268	12.7019	191.413	388.186	164.897
2022.11.05	4	B12	control	scrambled	control	3	No	No	590.143	606	79.1	1357	1587	22.8	60.6305	8334	105	1472	68.5738	585.1	1744	1158	8273	54.6844	13.9192	22.9272	31.2419	592.576	13	12.8471	38.1411	3642	163.478	123	0.00487805	2878.74	2956.1	385.854	43.8179	59.9303	111.22	295.758	1652.72	512.195	51.5594	68.5738	2854.15	72.3744	31.9087	1628.61	266.753	13.9192	22.9272	152.399	2890.62	63.4146	12.8471	186.054	315.626	163.478
2022.11.05	4	C01	control	scrambled	control	3	No	No	598.405	613.1	69	1688	1732	21.8	63.7649	8239	100	1710	93.0963	587.1	1978	1025	7332	58.0055	12.1719	23.2208	30.1665	590.048	17	16.4725	34.1638	3430	164.692	123	0.00487805	2919.05	2990.73	336.585	67.8012	71.3819	106.341	311.048	1615.26	487.805	69.58	93.0963	2863.9	93.099	25	1279.2	282.953	12.1719	23.2208	147.154	2878.28	82.9268	16.4725	166.653	279.95	164.692
2022.11.07	1	A02	SRGAP2	srgap2KO	srgap2KO	3	No	No	553.3	568	92.1	1570	1368	22.8	59.0919	7400	99	1469	72.9655	575.1	1821	1438	9338	52.8447	16.9044	34.7854	19.0072	572.742	10	25.243	42.0016	3893	160.445	123	0.00487805	2699.03	2770.73	449.268	58.6532	44.5312	111.22	288.253	1303.03	482.927	51.3495	72.9655	2805.37	78.9064	49.2051	2074.91	257.779	16.9044	34.7854	92.718	2793.86	48.7805	25.243	204.886	360.629	160.445
2022.11.07	1	A03	SRGAP2	srgap2KO	srgap2KO	3	No	No	582.107	650.1	83.1	1753	1919	23.9	64.6294	9159	113.1	1836	75.0485	616	1887	1526	8989	62.7273	14.8285	29.1502	17.7752	618.638	10	28.1433	35.3121	4125	164.587	123	0.00487805	2839.55	3171.22	405.366	73.1234	87.6279	116.585	315.265	1996.13	551.707	80.2117	75.0485	3004.88	84.7298	55.4117	1922.72	305.987	14.8285	29.1502	86.708	3017.75	48.7805	28.1433	172.254	404.893	164.587
2022.11.07	1	A04	SRGAP2	srgap2KO	srgap2KO	3	No	No	594.722	608.2	79.2	1144	1200	33.8	65.8	7052	86.1	1172	96.8055	580	550	1502	9038	58.9613	9.21092	24.706	25.3856	580.685	23	24.1141	37.5055	3681	168.74	123	0.00487805	2901.08	2966.83	386.341	31.1418	34.2653	164.878	320.976	1183.36	420	32.6849	96.8055	2829.27	7.1981	53.6824	1943.73	287.616	9.21092	24.706	123.832	2832.61	112.195	24.1141	182.953	322.421	168.74
2022.11.07	1	A05	SRGAP2	srgap2KO	srgap2KO	3	No	No	603.392	618.1	100.2	1622	1579	19.8	59.9539	8531	112	1600.5	65.2619	578	1718	1968	9730	55.9114	19.4956	31.7407	19.0172	582.152	12	21.7675	41.3341	4080	158.519	123	0.00487805	2943.38	3015.12	488.78	62.6028	59.3276	96.5854	292.458	1731.78	546.341	60.9542	65.2619	2819.51	70.2326	92.16	2252.78	272.739	19.4956	31.7407	92.7667	2839.77	58.5366	21.7675	201.63	396.107	158.519
2022.11.07	1	A06	SRGAP2	srgap2KO	srgap2KO	3	No	No	579.696	596.1	96.1	1404	1438	24.9	62.7315	8056	103.1	1421	83.9135	560.1	1601	1560	9323	51.613	16.1616	32.2601	15.1857	566.215	17	27.9341	37.7733	3600	163.055	123	0.00487805	2827.78	2907.8	468.78	46.9058	49.2051	121.463	306.008	1544.3	502.927	48.0486	83.9135	2732.2	60.9923	57.9084	2068.25	251.771	16.1616	32.2601	74.0764	2762.02	82.9268	27.9341	184.26	308.388	163.055
2022.11.07	1	A07	SRGAP2	srgap2KO	srgap2KO	3	No	No	562.76	580	104.2	1167	1085	20.9	55.1652	6833	92	1126	74.4158	547	1172	1813	10218	52.8715	13.8822	38.8582	7.19789	561.197	15	39.3464	33.3157	3052	165.757	123	0.00487805	2745.17	2829.27	508.293	32.4066	28.0125	101.951	269.098	1111	448.78	30.1696	74.4158	2668.29	32.6849	78.2146	2484.41	257.91	13.8822	38.8582	35.1117	2737.54	73.1707	39.3464	162.516	221.647	165.757
2022.11.07	1	A08	SRGAP2	SRGAP2C	SRGAP2C	3	No	No	585.658	633.9	93.2	1526	1582	21.9	61.8951	7548	91	1554	80.8522	598.1	1632	974	9601	51.7674	15.5935			610.714	11		37.3621	3632	165.767	123	0.00487805	2856.87	3092.2	454.634	55.4117	59.5532	106.829	301.927	1355.68	443.902	57.4638	80.8522	2917.56	63.3771	22.5741	2193.44	252.524	15.5935			2979.09	53.6585		182.254	313.895	165.767
2022.11.07	1	A09	SRGAP2	SRGAP2C	SRGAP2C	3	No	No	602.194	651	85	1862	1938	24.8	66.0355	9385	110	1900	82.6609	623	2278	1536	8956	60.1262	11.4652	19.4951	31.004	630.861	8	13.1809	40.4662	4288	168.268	123	0.00487805	2937.53	3175.61	414.634	82.4996	89.3717	120.976	322.124	2095.85	536.585	85.9012	82.6609	3039.02	123.481	56.1403	1908.62	293.298	11.4652	19.4951	151.239	3077.37	39.0244	13.1809	197.396	437.524	168.268
2022.11.07	1	A10	SRGAP2	SRGAP2C	SRGAP2C	3	No	No	581.514	598	80.2	1494	1870	29.8	67.0497	9709	110	1682	78.681	608	1765	1222	10903	58.7831	18.0498	27.8862	27.0565	612.969	10	15.6174	43.0482	4478	159.767	123	0.00487805	2836.66	2917.07	391.22	53.1121	83.21	145.366	327.072	2243.06	536.585	67.32	78.681	2965.85	74.1279	35.5332	2828.68	286.747	18.0498	27.8862	131.983	2990.09	48.7805	15.6174	209.991	477.156	159.767
2022.11.07	1	A12	SRGAP2	SRGAP2C	SRGAP2C	3	No	No	598.862	622.7	89.1	1646	1795	21.9	62.1259	8601	101.9	1720.5	74.7931	603.1	1688	947	10202	56.2742	10.5493	27.3218	19.6933	613.453	13	27.989	36.8288	3760	168.221	123	0.00487805	2921.28	3037.56	434.634	64.4691	76.6692	106.829	303.053	1760.31	497.073	70.4371	74.7931	2941.95	67.8012	21.3399	2476.64	274.508	10.5493	27.3218	96.0648	2992.45	63.4146	27.989	179.653	336.409	168.221
2022.11.07	1	B01	SRGAP2	SRGAP2C	SRGAP2C	3	No	No	603.293	625.7	77.3	1588	1794	25.9	65.5587	9200	110	1691	78.1877	608.1	1639	1035	8992	62.0335	9.7117	22.554	30.107	613.525	15	19.7862	36.0934	4116	168.955	123	0.00487805	2942.89	3052.2	377.073	60.0058	76.5838	126.341	319.799	2014.04	536.585	68.0424	78.1877	2966.34	63.922	25.4902	1924	302.603	9.7117	22.554	146.863	2992.81	73.1707	19.7862	176.065	403.128	168.955
2022.11.07	1	B02	SRGAP2	SRGAP2C	SRGAP2C	3	No	No	587.678	603.2	88	2048	1896	17.9	63.5527	9155	105.2	1972	82.9004	605.9	1737	1033	8975	61.422	13.6486	25.5073	19.3534	610.412	10	24.6815	30.2291	3799	165.068	123	0.00487805	2866.72	2942.44	429.268	99.805	85.5399	87.3171	310.013	1994.38	513.171	92.535	82.9004	2955.61	71.7946	25.3918	1916.73	299.62	13.6486	25.5073	94.407	2977.62	48.7805	24.6815	147.459	343.424	165.068
2022.11.07	1	B04	SRGAP2	SRGAP2C	SRGAP2C	3	No	No	598.084	646	93	2071	1838	22.9	65.3516	9694	115	1954.5	82.5907	609	2334	1369	9682	60.3533	15.705	28.8364	27.8179	615.344	8	19.2312	32.856	4048	162.913	123	0.00487805	2917.48	3151.22	453.659	102.059	80.3865	111.707	318.788	2236.14	560.976	90.8999	82.5907	2970.73	129.627	44.5963	2230.6	294.406	15.705	28.8364	135.697	3001.68	39.0244	19.2312	160.273	389.918	162.913
2022.11.07	1	B05	SRGAP2	SRGAP2C	SRGAP2C	3	No	No	595.61	664.1	87.1	1868	1702	27.8	65.8701	9242	108.1	1785	87.7085	631.1	2389	1368	10120	60.5236	14.1846	23.8888	29.8864	627.925	7	15.334	39.4517	4254	164.497	123	0.00487805	2905.42	3239.51	424.878	83.0321	68.9305	135.61	321.317	2032.47	527.317	75.8174	87.7085	3078.54	135.808	44.5312	2436.99	295.237	14.1846	23.8888	145.788	3063.05	34.1463	15.334	192.447	430.613	164.497
2022.11.07	1	B06	SRGAP2	SRGAP2C	SRGAP2C	3	No	No	586.773	634	86.2	1843	1709	21.8	64.6475	9043	108	1776	81.2026	601	2053	1196	9514	59.2534	15.9797	27.5609	23.9844	603.335	11	19.6781	38.8232	4088	162.174	123	0.00487805	2862.31	3092.68	420.488	80.8245	69.4987	106.341	315.354	1945.89	526.829	75.0548	81.2026	2931.71	100.293	34.0373	2153.87	289.041	15.9797	27.5609	116.997	2943.1	53.6585	19.6781	189.381	397.662	162.174
2022.11.07	1	B07	SRGAP2	SRGAP2A	SRGAP2A	3	No	No	616.613	634	89	1667	1591	26.8	65.5541	9067	107.1	1629	75.9085	595	1796	1402	9538	58.6152	15.0675	31.0395	20.6499	600.981	12	25.5052	34.7979	4166	163.525	123	0.00487805	3007.87	3092.68	434.146	66.1247	60.2327	130.732	319.776	1956.23	522.439	63.1443	75.9085	2902.44	76.7547	46.7723	2164.75	285.928	15.0675	31.0395	100.731	2931.61	58.5366	25.5052	169.746	412.982	163.525
2022.11.07	1	B08	SRGAP2	SRGAP2A	SRGAP2A	3	No	No	617.413	634.1	90.2	1747	1814	23.7	64.3101	9131	109.1	1780.5	80.4045	600	1982	1628	10389	57.3764	14.6301	28.6827	22.8484	606.763	13	22.4807	38.1372	4052	163.626	123	0.00487805	3011.77	3093.17	440	72.6237	78.3009	115.61	313.708	1983.94	532.195	75.4356	80.4045	2926.83	93.4759	63.0668	2568.26	279.885	14.6301	28.6827	111.456	2959.82	63.4146	22.4807	186.035	390.689	163.626
2022.11.07	1	B09	SRGAP2	SRGAP2A	SRGAP2A	3	No	No	557.307	571.9	100.1	1391	1408	26.8	62.3677	7718	99	1399.5	71.578	567	2004	1020	10027	56.4686	25.1587	38.6113	17.9957	581.396	9	21.4	38.0968	3742	149.34	123	0.00487805	2718.57	2789.76	488.293	46.0412	47.1734	130.732	304.233	1417.43	482.927	46.6056	71.578	2765.85	95.5625	24.7567	2392.4	275.457	25.1587	38.6113	87.784	2836.08	43.9024	21.4	185.838	333.196	149.34
2022.11.07	1	B11	SRGAP2	SRGAP2A	SRGAP2A	3	No	No	609.663	626.1	94.2	1753	1624	24.9	63.221	8690	104.1	1688.5	75.6844	593.1	1903	858	10083	58.5538	15.3963	26.6753	28.8662	600.372	10	16.7473	40.619	4220	163.578	123	0.00487805	2973.96	3054.15	459.512	73.1234	62.7573	121.463	308.395	1796.93	507.805	67.8413	75.6844	2893.17	86.1727	17.5173	2419.2	285.628	15.3963	26.6753	140.811	2928.64	48.7805	16.7473	198.142	423.757	163.578
2022.11.07	1	B12	SRGAP2	SRGAP2A	SRGAP2A	3	No	No	607.226	625.9	94.2	1519	1610	25.9	63.4517	7952	96	1564.5	78.8226	593	1679	1181	9830	56.0562	14.0517	26.1035	29.1095	599.479	15	17.0556	37.0602	3816	163.815	123	0.00487805	2962.08	3053.17	459.512	54.9045	61.68	126.341	309.52	1504.68	468.293	58.243	78.8226	2892.68	67.0801	33.1888	2299.32	273.445	14.0517	26.1035	141.997	2924.29	73.1707	17.0556	180.781	346.505	163.815
2022.11.07	1	C01	SRGAP2	SRGAP2A	SRGAP2A	3	No	No	621.344	639	89.1	1633	1651	26.8	64.0487	8772	104.1	1642	79.9071	600	2118	1163	10358	59.457	14.1545	27.4834	22.6765	608.845	9	22.7476	33.5368	3776	164.088	123	0.00487805	3030.94	3117.07	434.634	63.4548	64.8614	130.732	312.433	1831	507.805	64.1562	79.9071	2926.83	106.744	32.1849	2552.96	290.034	14.1545	27.4834	110.617	2969.98	43.9024	22.7476	163.594	339.278	164.088
2022.11.07	1	C02	SRGAP2	SRGAP2A	SRGAP2A	3	No	No	631.846	649.1	89.1	1752	1601	26.9	66.5902	8823	105.1	1676.5	80.4727	611	2020	1380	9616	61.9867	14.9658	24.9347	25.1475	619.752	9	18.1564	36.153	4181	163.508	123	0.00487805	3082.18	3166.34	434.634	73.04	60.9923	131.22	324.83	1852.36	512.683	66.8805	80.4727	2980.49	97.0946	45.3159	2200.3	302.374	14.9658	24.9347	122.671	3023.18	43.9024	18.1564	176.356	415.961	163.508
2022.11.07	1	C03	SRGAP2	SRGAP2A	SRGAP2A	3	No	No	628.939	647	88.1	1483	1743	26.9	65.6461	9093	103	1613	81.5773	613	1832	1381	9793	61.3838	14.0303	28.4731	17.0787	624.562	12	28.9015	38.5666	4131	164.607	123	0.00487805	3067.99	3156.1	429.756	52.3329	72.2915	131.22	320.225	1967.46	502.439	61.91	81.5773	2990.24	79.8626	45.3816	2282.04	299.433	14.0303	28.4731	83.3108	3046.64	58.5366	28.9015	188.13	406.072	164.607
2022.11.07	1	C04	SRGAP2	SRGAP2A	SRGAP2A	3	No	No	611.441	629	92.3	1697	1884	22.9	65.2556	9638	112	1790.5	75.1811	598.2	1867	1241	10020	59.074	14.3003	28.7774	23.2504	607.017	13	23.0914	35.6331	4012	164.634	123	0.00487805	2982.64	3068.29	450.244	68.5261	84.4606	111.707	318.32	2210.38	546.341	76.2853	75.1811	2918.05	82.9432	36.6468	2389.06	288.166	14.3003	28.7774	113.416	2961.06	63.4146	23.0914	173.82	383.014	164.634
2022.11.07	1	C05	SRGAP2	SRGAP2A	SRGAP2A	3	No	No	627.154	644.1	86.1	1717	1823	24.9	66.9328	9473	108.1	1770	84.2615	608	2161	1722	9465	57.7564	16.8445	23.8527	32.1219	620.311	10	10.4421	41.2175	4293	162.154	123	0.00487805	3059.29	3141.95	420	70.1508	79.0798	121.463	326.502	2135.34	527.317	74.5485	84.2615	2965.85	111.122	70.56	2131.74	281.739	16.8445	23.8527	156.692	3025.91	48.7805	10.4421	201.061	438.545	162.154
2022.11.07	1	C06	control	scrambled	control	3	No	No	609.51	626.1	80.2	1531	1650	26	64.1941	8266	97.1	1590.5	81.9278	592	1505	1238	8644	57.1028	12.5116	27.211	21.4681	600.791	14	24.6401	34.9302	3807	166.418	123	0.00487805	2973.22	3054.15	391.22	55.7754	64.7829	126.829	313.142	1625.86	473.659	60.1949	81.9278	2887.8	53.8971	36.4698	1777.96	278.55	12.5116	27.211	104.722	2930.69	68.2927	24.6401	170.391	344.872	166.418
2022.11.07	1	C07	control	scrambled	control	3	No	No	603.652	621.1	84.1	1496	1585	27.8	63.8629	8199	101.1	1540.5	80.6102	585.1	1762	1184	9166	57.7188	10.316	29.3216	19.3576	595.398	14	29.8463	35.6192	3694	168.691	123	0.00487805	2944.64	3029.76	410.244	53.2544	59.7793	135.61	311.526	1599.61	493.171	56.4697	80.6102	2854.15	73.8761	33.3577	1999.18	281.555	10.316	29.3216	94.4273	2904.38	68.2927	29.8463	173.752	324.703	168.691
2022.11.07	1	C08	control	scrambled	control	3	No	No	613.356	631.1	89.1	1622	1656	25.9	64.5266	8620	105.1	1639	80.6996	598	2333	1306	9254	58.5794	12.6995	27.252	17.7543	599.514	7	28.112	38.847	4157	164.078	123	0.00487805	2991.98	3078.54	434.634	62.6028	65.2549	126.341	314.764	1768.1	512.683	63.922	80.6996	2917.07	129.516	40.5862	2037.75	285.753	12.6995	27.252	86.6065	2924.46	34.1463	28.112	189.497	411.199	164.078
2022.11.07	1	C09	control	scrambled	control	3	No	No	604.148	621	92.3	1578	1710	20.9	61.7205	8191	98	1644	77.8083	593.1	2039	1092	8464	62.8853	20.4742	30.237	23.4411	593.119	11	17.7323	35.768	4213	154.325	123	0.00487805	2947.06	3029.27	450.244	59.2524	69.58	101.951	301.076	1596.49	478.049	64.3126	77.8083	2893.17	98.9297	28.3751	1704.68	306.758	20.4742	30.237	114.347	2893.26	53.6585	17.7323	174.478	422.353	154.325
2022.11.07	1	C10	control	scrambled	control	3	No	No	620.025	637	79.1	1692	1661	26.8	65.4924	8856	105	1676.5	83.625	595.1	2057	1351	9577	63.4153	14.3783	24.0188	26.9506	602.935	9	17.2329	33.8906	3991	163.629	123	0.00487805	3024.51	3107.32	385.854	68.1229	65.6495	130.732	319.475	1866.24	512.195	66.8805	83.625	2902.93	100.684	43.4313	2182.48	309.343	14.3783	24.0188	131.466	2941.15	43.9024	17.2329	165.32	379.014	163.629
2022.11.07	1	C11	control	scrambled	control	3	No	No	591.933	608	79	1058	1531	24.9	59.5902	8070	102	1294.5	80.2522	573.1	1507	1041	7529	58.0697	15.067	29.5544	21.6159	585.948	11	23.7048	33.8918	3724	161.856	123	0.00487805	2887.48	2965.85	385.366	26.6357	55.7754	121.463	290.684	1549.67	497.561	39.8746	80.2522	2795.61	54.0404	25.7866	1348.86	283.267	15.067	29.5544	105.443	2858.28	53.6585	23.7048	165.326	329.998	161.856
2022.11.07	1	C12	control	scrambled	control	3	No	No	567.737	583	86.2	1770	1646	23.8	62.309	8745	106.9	1708	83.8514	585.1	1828	1108	8627	55.3117	11.6371	25.8718	26.4628	591.353	12	20.6931	38.7599	4013	165.571	123	0.00487805	2769.45	2843.9	420.488	74.5485	64.4691	116.098	303.946	1819.75	521.463	69.4173	83.8514	2854.15	79.5142	29.2127	1770.97	269.813	11.6371	25.8718	129.087	2884.65	58.5366	20.6931	189.072	383.204	165.571
2022.11.07	1	D01	control	scrambled	control	3	No	No	573.908	588.1	85	1579	1597	24	63.3066	8085	100.1	1588	79.5113	573.2	1923	999	8544	55.399	14.5094	28.0145	22.8857	579.277	9	21.5222	38.0593	3762	161.599	123	0.00487805	2799.55	2868.78	414.634	59.3276	60.6879	117.073	308.813	1555.44	488.293	60.0058	79.5113	2796.1	87.9936	23.7478	1737.06	270.239	14.5094	28.0145	111.638	2825.74	43.9024	21.5222	185.655	336.767	161.599
2022.11.07	1	D02	control	scrambled	control	3	No	No	617.252	635.9	79.1	1349	1591	28	64.7881	8942	105	1470	77.6102	598.1	1788	1056	8980	58.8296	11.4427	27.6282	24.0889	600.932	14	24.6275	37.9223	4066	167.829	123	0.00487805	3010.99	3101.95	385.854	43.3028	60.2327	136.585	316.04	1902.66	512.195	51.4194	77.6102	2917.56	76.0724	26.5351	1918.87	286.974	11.4427	27.6282	117.507	2931.37	68.2927	24.6275	184.987	393.393	167.829
2022.11.07	1	D03	control	scrambled	control	3	No	No	594.176	620.7	87.2	1625	1669	26.8	64.3183	8957	108	1647	77.968	589.9	1538	1511	8875	57.6292	12.3274	26.6426	20.1442	594.864	16	25.6409	39.0949	4095	166.998	123	0.00487805	2898.42	3027.8	425.366	62.8346	66.2834	130.732	313.748	1909.05	526.829	64.5475	77.968	2877.56	56.2866	54.3277	1874.26	281.118	12.3274	26.6426	98.2646	2901.78	78.0488	25.6409	190.707	399.025	166.998
2022.11.07	1	D04	control	scrambled	control	3	No	No	603.758	621	87.1	1488	1558	25.9	62.2511	8611	107.1	1523	70.8666	575.1	1507	1004	9405	57.5564	11.3917	29.264	19.9127	579.977	13	28.3597	37.4618	3799	167.728	123	0.00487805	2945.16	3029.27	424.878	52.6864	57.76	126.341	303.664	1764.41	522.439	55.194	70.8666	2805.37	54.0404	23.9861	2104.8	280.763	11.3917	29.264	97.1349	2829.16	63.4146	28.3597	182.741	343.424	167.728
2022.11.07	1	D05	control	scrambled	control	3	No	No	620.51	637	86.1	1531	1464	32.9	67.8176	8553	114	1497.5	65.8409	601	1308	832	9038	62.2146	14.8317			602.17	11		43.1154	4201	162.292	123	0.00487805	3026.88	3107.32	420	55.7754	51.0005	160.488	330.818	1740.72	556.098	53.3612	65.8409	2931.71	40.7106	16.4717	1943.73	303.486	14.8317			2937.41	53.6585		210.319	419.95	162.292
2022.11.07	1	D06	control	scrambled	control	3	No	No	599.93	616	101	1675	1581	19.8	59.3534	7437	95	1628	68.4917	585	1635	1147	8623	51.5986	27.3579	39.2452	22.5821	603.795	16	15.6886	40.871	3888	147.956	123	0.00487805	2926.49	3004.88	492.683	66.7609	59.478	96.5854	289.529	1316.1	463.415	63.0668	68.4917	2853.66	63.6104	31.3054	1769.33	251.7	27.3579	39.2452	110.157	2945.34	78.0488	15.6886	199.37	359.704	147.956
2022.11.07	1	D07	control	scrambled	control	3	No	No	599.583	616	88.1	1601	1534	23.8	62.4986	8686	108	1567.5	81.4642	586.1	1982	1352	8820	54.9058	14.1584	27.6791	22.3881	591.625	7	21.8492	35.7013	3868	164.766	123	0.00487805	2924.8	3004.88	429.756	60.9923	55.9942	116.098	304.871	1795.28	526.829	58.4665	81.4642	2859.02	93.4759	43.4956	1851.1	267.833	14.1584	27.6791	109.21	2885.98	34.1463	21.8492	174.153	356.012	164.766
2022.11.07	1	D08	control	scrambled	control	3	No	No	609.537	628	89	1459	1598	26.9	63.92	8462	103	1528.5	77.2021	590.1	1035	766	4197				33.3819	528.547	27		30.3217			123	0.00487805	2973.35	3063.41	434.146	50.6527	60.7639	131.22	311.805	1703.88	502.439	55.5934	77.2021	2878.54	25.4902	13.9621	419.151				162.838	2578.28	131.707		147.911
2022.11.07	1	D09	control	scrambled	control	3	No	No	601.91	618.1	86.2	1708	1830	24.8	64.6642	8911	105.1	1769	81.7108	608	1834	1575	8341	60.0416	15.2979	27.0335	25.2674	610.825	12	19.4417	37.5551	4091	160.901	123	0.00487805	2936.15	3015.12	420.488	69.4173	79.6883	120.976	315.435	1889.49	512.683	74.4643	81.7108	2965.85	80.037	59.0274	1655.5	292.886	15.2979	27.0335	123.256	2979.64	58.5366	19.4417	183.195	398.246	160.901
2022.11.07	1	D10	control	scrambled	control	3	No	No	612.551	629.1	89.1	1432	1374	26.8	63.1995	7907	99.1	1403	75.6844	588.1	1480	881	9020	54.857	13.4508	29.2701	18.9336	591.267	10	26.4294	37.7669	3700	164.475	123	0.00487805	2988.05	3068.78	434.634	48.7953	44.9227	130.732	308.29	1487.7	483.415	46.839	75.6844	2868.78	52.1214	18.469	1936	267.595	13.4508	29.2701	92.3588	2884.23	48.7805	26.4294	184.229	325.758	164.475
2022.11.07	1	D11	control	scrambled	control	3	No	No	603.951	621.1	85	1594	1531	25.8	64.174	8271	104.1	1562.5	74.7597	592	1662	840	9001	57.1305	12.9075	31.5663	14.1744	599.059	13	33.2619	40.0114	4227	165.975	123	0.00487805	2946.1	3029.76	414.634	60.4601	55.7754	125.854	313.044	1627.83	507.805	58.0941	74.7597	2887.8	65.7286	16.79	1927.85	278.685	12.9075	31.5663	69.1435	2922.24	63.4146	33.2619	195.178	425.164	165.975
2022.11.07	1	D12	control	scrambled	control	3	No	No	593.969	611	92.1	1241	1539	26.9	62.5626	7865	98.1	1390	77.44	575.2	1559	1153	9402	58.663	11.0056	28.5923	21.1727	585.959	16	27.6908	34.4997	3874	167.712	123	0.00487805	2897.41	2980.49	449.268	36.6468	56.3598	131.22	305.183	1471.94	478.537	45.975	77.44	2805.85	57.8342	31.6338	2103.45	286.161	11.0056	28.5923	103.281	2858.34	78.0488	27.6908	168.291	357.118	167.712
2022.11.07	1	E01	control	scrambled	control	3	No	No	646.974	664	96.2	1726	1714	25	65.2434	9282	106	1720	77.8995	629	1523	2046	10513	58.0911	7.47713	26.9659	22.7534	633.877	21	28.7067	40.9028	4044	172.587	123	0.00487805	3155.97	3239.02	469.268	70.8882	69.9059	121.951	318.261	2050.1	517.073	70.3962	77.8995	3068.29	55.194	99.6101	2629.94	283.371	7.47713	26.9659	110.992	3092.08	102.439	28.7067	199.526	389.148	172.587
2022.11.07	1	E02	control	scrambled	control	3	No	No	571.533	588	83.2	1514	1579	23.8	61.0883	7755	99	1546.5	80.2345	585.1	1813	821	7866	56.8635	13.4189	25.6868	24.0421	591.237	8	20.3995	34.9123	3862	164.503	123	0.00487805	2787.97	2868.29	405.854	54.5436	59.3276	116.098	297.992	1431.05	482.927	56.9105	80.2345	2854.15	78.2146	16.039	1472.31	277.383	13.4189	25.6868	117.279	2884.08	39.0244	20.3995	170.304	354.909	164.503
2022.11.07	1	E03	control	scrambled	control	3	No	No	578.994	595	87.1	1441	1596	24.8	62.4352	8384	100	1518.5	76.9604	590	1378	695	8977	59.4708	12.4712	26.792	20.1731	602.583	16	26.0999	37.0334	4135	165.776	123	0.00487805	2824.36	2902.44	424.878	49.4106	60.6119	120.976	304.562	1672.61	487.805	54.8683	76.9604	2878.05	45.1846	11.4938	1917.59	290.102	12.4712	26.792	98.4054	2939.43	78.0488	26.0999	180.651	406.858	165.776
2022.11.07	1	E04	control	scrambled	control	3	No	No	604.242	621.1	83.1	1649	1609	21.9	63.5981	8993	108.1	1629	75.522	583.1	1631	1349	8922	55.7333	9.71473	23.0966	23.838	592.572	10	22.3221	38.2882	3732	169.103	123	0.00487805	2947.52	3029.76	405.366	64.7044	61.6034	106.829	310.235	1924.43	527.317	63.1443	75.522	2844.39	63.2995	43.3028	1894.16	271.87	9.71473	23.0966	116.283	2890.59	48.7805	22.3221	186.772	331.418	169.103
2022.11.07	1	E05	control	scrambled	control	3	No	No	620.029	638.7	82	1473	1470	26.9	64.3977	8732	105	1471.5	77.7878	608	1271	1017	9230	58.0589	9.81452	25.1453	21.5093	618.16	18	26.3679	38.797	4127	168.808	123	0.00487805	3024.53	3115.61	400	51.6295	51.4194	131.22	314.135	1814.34	512.195	51.5244	77.7878	2965.85	38.44	24.6113	2027.2	283.214	9.81452	25.1453	104.924	3015.41	87.8049	26.3679	189.254	405.286	168.808
2022.11.07	1	E06	control	scrambled	control	3	No	No	595.787	623.7	84.2	1578	1714	23.9	63.564	9009	106.1	1646	80.8189	598.2	1843	1279	9031	60.4771	13.9294	25.6869	23.6564	609.811	10	20.9556	36.9696	4191	165.433	123	0.00487805	2906.28	3042.44	410.732	59.2524	69.9059	116.585	310.068	1931.28	517.561	64.4691	80.8189	2918.05	80.8245	38.9254	1940.72	295.01	13.9294	25.6869	115.397	2974.69	48.7805	20.9556	180.34	417.953	165.433
2022.11.07	1	E07	control	scrambled	control	3	No	No	577.592	593.2	85.1	1674	1689	26.9	65.887	9231	108.1	1681.5	83.3963	611	1823	1735	9089	57.2299	12.5953	23.3973	27.6124	617.241	8	17.1638	39.5359	4036	165.977	123	0.00487805	2817.52	2893.66	415.122	66.6812	67.8815	131.22	321.4	2027.64	527.317	67.28	83.3963	2980.49	79.0798	71.6294	1965.73	279.17	12.5953	23.3973	134.695	3010.93	39.0244	17.1638	192.858	387.61	165.977
2022.11.07	1	E08	control	scrambled	control	3	No	No	610.138	626.1	86.2	1691	1715	23.9	64.3107	9068	108.1	1703	76.565	590	1937	1165	8946	56.0219	12.0981	22.9893	28.0612	592.691	8	16.8391	38.0418	3944	166.546	123	0.00487805	2976.28	3054.15	420.488	68.0424	69.9875	116.585	313.711	1956.66	527.317	69.0115	76.565	2878.05	89.2795	32.2957	1904.36	273.277	12.0981	22.9893	136.884	2891.18	39.0244	16.8391	185.57	370.14	166.546
2022.11.08	1	A02	FAM72	fam72KO	fam72KO	3	No	No	644.955	659	82	1798	1876	23.8	64.6513	9705	115	1837	79.7091	624.1	2011	1283	9598	58.2226	5.36577	19.2506	31.6671	632.692	16	19.9833	38.7186	3955	174.46	123	0.00487805	3146.12	3214.63	400	76.9257	83.7448	116.098	315.372	2241.21	560.976	80.2991	79.7091	3044.39	96.2313	39.1693	2192.07	284.013	5.36577	19.2506	154.473	3086.3	78.0488	19.9833	188.871	372.208	174.46
2022.11.08	1	A03	FAM72	fam72KO	fam72KO	3	No	No	582.069	598.2	94.1	919	944	22.8	53.7038	5324	82.1	931.5	72.5532	575	1209	1238	9604	42.946	22.1959	15.8731	32.2498	578.926	7	-8.36027	34.8197	2803	156.03	123	0.00487805	2839.36	2918.05	459.024	20.0966	21.2049	111.22	261.97	674.479	400.488	20.647	72.5532	2804.88	34.7812	36.4698	2194.81	209.493	22.1959	15.8731	157.316	2824.03	34.1463		169.852	186.956	156.03
2022.11.08	1	A04	FAM72	fam72KO	fam72KO	3	No	No	568.951	585.1	93.1	1802	1669	19	61.0076	8535	103.1	1735.5	77.6897	562	2055	900	9669	55.4237	12.6976	26.1723	26.3163	567.012	10	19.9034	43.7664	4166	167.646	123	0.00487805	2775.37	2854.15	454.146	77.2684	66.2834	92.6829	297.598	1733.4	502.927	71.6707	77.6897	2741.46	100.488	19.2742	2224.62	270.36	12.6976	26.1723	128.372	2765.91	48.7805	19.9034	213.495	412.982	167.646
2022.11.08	1	A05	FAM72	fam72KO	fam72KO	3	No	No	570.801	586.1	102.2	1043	1136	23.9	56.6923	5760	86.1	1089.5	71.213	555.1	1189	993	9471	44.0157	28.7772	9.92763	40.5386	572.799	8	-20.1929	38.1262	3171	144.959	123	0.00487805	2784.39	2859.02	498.537	25.8858	30.7078	116.585	276.548	789.473	420	28.2453	71.213	2707.8	33.64	23.4634	2134.44	214.711	28.7772	9.92763	197.749	2794.14	39.0244		185.981	239.268	144.959
2022.11.08	1	A06	FAM72	fam72KO	fam72KO	3	No	No	602.735	619	79.1	1790	1877	22.9	64.1106	9892	116	1833.5	79.4148	593	1581	769	9411	59.0045	12.3286	26.7344	23.6484	598.062	19	23.4305	40.1012	4288	168.05	123	0.00487805	2940.17	3019.51	385.854	76.2427	83.8341	111.707	312.735	2328.42	565.854	79.9934	79.4148	2892.68	59.478	14.0716	2107.48	287.827	12.3286	26.7344	115.358	2917.38	92.6829	23.4305	195.616	437.524	168.05
2022.11.08	1	A07	FAM72	fam72KO	fam72KO	3	No	No	612.879	630.9	89.1	1720	1772	26.8	63.6573	8909	105	1746	78.8226	598.1	2210	1236	9639	65.8576	11.0053	24.3209	24.272	608.402	12	24.3656	39.7312	4291	168.681	123	0.00487805	2989.65	3077.56	434.634	70.3962	74.717	130.732	310.523	1888.64	512.195	72.5405	78.8226	2917.56	116.219	36.3521	2210.83	321.257	11.0053	24.3209	118.4	2967.82	58.5366	24.3656	193.811	438.136	168.681
2022.11.08	1	A08	FAM72	fam72KO	fam72KO	3	No	No	582.621	598	84.2	1693	1665	24	63.7446	8460	101	1679	82.6716	575.1	2200	1170	9605	56.2772	11.482	24.5413	27.0589	590.549	13	19.681	45.9291	3991	166.325	123	0.00487805	2842.05	2917.07	410.732	68.2034	65.9661	117.073	310.949	1703.07	492.683	67.0801	82.6716	2805.37	115.17	32.5735	2195.27	274.523	11.482	24.5413	131.995	2880.73	63.4146	19.681	224.044	379.014	166.325
2022.11.08	1	A09	FAM72	fam72KO	fam72KO	3	No	No	612.165	629.1	87	1578	1721	25	63.3738	8158	99.1	1649.5	84.5199	603	2148	1039	9137	56.0694	15.6464	29.2831	24.4907	615.655	9	20.4282	37.7123	3901	160.602	123	0.00487805	2986.17	3068.78	424.39	59.2524	70.4781	121.951	309.141	1583.65	483.415	64.7436	84.5199	2941.46	109.79	25.6876	1986.55	273.509	15.6464	29.2831	119.467	3003.2	43.9024	20.4282	183.962	362.113	160.602
2022.11.08	1	A10	FAM72	fam72KO	fam72KO	3	Yes	No	343.776	344.8	118	0	0			1027	28.1			393.1	0	1306	8420					347.337						123	0.00487805	1676.96	1681.95	575.61	0	0	0	0	25.0977	137.073	0	0	1917.56	0	40.5862	1687.01				0	1694.33	0		0	0	0
2022.11.08	1	A11	FAM72	fam72KO	fam72KO	3	No	No	636.765	654	83	1643	1795	23.9	64.2334	9191	107	1719	75.2041	621.1	1598	1131	9202	59.8939	9.92529	21.9928	30.7605	623.178	18	18.1346	39.6602	4023	168.51	123	0.00487805	3106.17	3190.24	404.878	64.2344	76.6692	116.585	313.334	2010.1	521.951	70.3144	75.2041	3029.76	60.7639	30.4381	2014.92	292.166	9.92529	21.9928	150.051	3039.89	87.8049	18.1346	193.464	385.117	168.51
2022.11.08	1	A12	FAM72	fam72KO	fam72KO	3	No	No	586.516	603	95.1	1676	1664	24.9	63.5457	8201	96	1670	82.3718	567	1263	1019	9506	56.88	13.5884	25.8288	22.037	573.215	16	21.6894	35.574	4065	165.98	123	0.00487805	2861.06	2941.46	463.902	66.8406	65.8869	121.463	309.979	1600.39	468.293	66.3629	82.3718	2765.85	37.9576	24.7082	2150.24	277.463	13.5884	25.8288	107.498	2796.17	78.0488	21.6894	173.532	393.2	165.98
2022.11.08	1	B01	FAM72	fam72KO	fam72KO	3	No	No	572.086	588	96.1	1130	998	20.7	53.3475	5574	85	1064	70.7359	559	1256	1406	11101	39.0178	27.6745	18.2104	35.8583	564.819	6	-10.2052	37.4459	2874	150.773	123	0.00487805	2790.66	2868.29	468.78	30.3843	23.7003	100.976	260.232	739.309	414.634	26.9386	70.7359	2726.83	37.538	47.0395	2932.35	190.331	27.6745	18.2104	174.918	2755.21	29.2683		182.663	196.547	150.773
2022.11.08	1	B02	FAM72	fam72KO	fam72KO	3	No	No	574.008	590.1	94	1385	1416	23.8	60.5379	8108	103.1	1400.5	73.2839	559	1086	1237	10083	51.0951	20.201	32.0731	22.7191	560.879	15	17.4706	40.0479	3738	157.96	123	0.00487805	2800.04	2878.54	458.537	45.6449	47.711	116.098	295.307	1564.3	502.927	46.6722	73.2839	2726.83	28.0642	36.4109	2419.2	249.245	20.201	32.0731	110.825	2735.99	73.1707	17.4706	195.356	332.484	157.96
2022.11.08	1	B03	FAM72	fam72KO	fam72KO	3	No	No	614.615	633.9	79.1	1567	1567	27.9	65.9978	8820	104	1567	83.9163	598	1527	1216	9347	58.9991	10.2314	27.6481	24.3853	603.069	20	25.6476	40.9345	4002	168.896	123	0.00487805	2998.12	3092.2	385.854	58.4292	58.4292	136.098	321.94	1851.1	507.317	58.4292	83.9163	2917.07	55.4843	35.1852	2078.92	287.8	10.2314	27.6481	118.953	2941.8	97.561	25.6476	199.681	381.107	168.896
2022.11.08	1	B04	FAM72	fam72KO	fam72KO	3	No	No	577.559	593	88	1540	1596	20.8	59.1673	7606	96	1568	81.5716	562	1768	1265	9601	56.8904	12.4308	25.9571	20.4318	563.666	12	24.4971	33.7206	3565	164.584	123	0.00487805	2817.36	2892.68	429.268	56.4331	60.6119	101.463	288.621	1376.59	468.293	58.5038	81.5716	2741.46	74.3801	38.0779	2193.44	277.514	12.4308	25.9571	99.6671	2749.59	58.5366	24.4971	164.491	302.421	164.584
2022.11.08	1	B05	FAM72	fam72KO	fam72KO	3	No	No	517.701	529.1	104.1	758	494	29	55.2258	5215	84.1	626	85.3117	503		2121	10225					559.846						123	0.00487805	2525.37	2580.98	507.805	13.672	5.80692	141.463	269.394	647.144	410.244	9.32483	85.3117	2453.66		107.047	2487.82					2730.96
2022.11.08	1	B06	FAM72	fam72KO	fam72KO	3	No	No	627.703	644.1	95.2	1770	1933	16.9	60.9539	8574	105.1	1851.5	86.0291	612.9	2151	376	1695	79.4213	11.571	28.2889	22.4937		22	31.1218	36.3928	3783	163.231	123	0.00487805	3061.96	3141.95	464.39	74.5485	88.9111	82.439	297.336	1749.28	512.683	81.5717	86.0291	2989.76	110.096	3.36409	68.3647	387.421	11.571	28.2889	109.725		107.317	31.1218	177.526	340.538	163.231
2022.11.08	1	B07	FAM72	fam72KO	fam72KO	3	No	No	391.387	398.1	93.2	1128	1231	23.8	59.3887	7182	92	1179.5	82.4521	490.1	1235	923	6685	57.0827	8.52318	24.3255	17.8739	445.899	13	30.2618	41.0478	3672	167.885	123	0.00487805	1909.21	1941.95	454.634	30.2768	36.0586	116.098	289.701	1227.39	448.78	33.1046	82.4521	2390.73	36.2933	20.272	1063.4	278.452	8.52318	24.3255	87.1896	2175.12	63.4146	30.2618	200.233	320.847	167.885
2022.11.08	1	B08	FAM72	fam72KO	fam72KO	3	No	No	603.197	621	84	1412	1618	21.9	61.0973	8045	99	1515	80.2345	588	1455	1236	9068	57.6422	13.6793	25.4835	29.9229	597.766	15	16.9177	35.4928	3858	165.088	123	0.00487805	2942.42	3029.27	409.756	47.4419	62.2944	106.829	298.035	1540.08	482.927	54.6157	80.2345	2868.29	50.3754	36.3521	1956.66	281.182	13.6793	25.4835	145.965	2915.93	73.1707	16.9177	173.136	354.174	165.088
2022.11.08	1	B09	FAM72	fam72KO	fam72KO	3	No	No	547.688	562	102.1	1045	845	23.9	53.965	5207	80	945	74.6079	531	1124	987	10037	17.7688	45.3913			546.976	10		39.2972	1856	129.551	123	0.00487805	2671.65	2741.46	498.049	25.9851	16.9905	116.585	263.244	645.16	390.244	21.2499	74.6079	2590.24	30.0625	23.1807	2397.18	86.6772	45.3913			2668.18	48.7805		191.693	81.9687	129.551
2022.11.08	1	B10	FAM72	fam72KO	fam72KO	3	No	No	605.041	621	85.1	1720	1850	24.8	66.1934	10000	115	1785	77.3764	616	2275	960	9379	58.8484	17.6299	30.2892	24.3695	628.783	10	19.8344	39.7776	4450	160.513	123	0.00487805	2951.42	3029.27	415.122	70.3962	81.4396	120.976	322.895	2379.54	560.976	75.8174	77.3764	3004.88	123.156	21.9298	2093.17	287.065	17.6299	30.2892	118.875	3067.23	48.7805	19.8344	194.037	471.208	160.513
2022.11.08	1	B11	FAM72	fam72KO	fam72KO	3	No	No	590.08	607.9	82.2	1541	1702	23.9	62.6944	8355	101	1621.5	81.7682	567	1502	1325	8892	56.4516	10.0794	24.8614	24.5342	581.734	12	23.133	38.259	3845	170.137	123	0.00487805	2878.44	2965.37	400.976	56.5064	68.9305	116.585	305.826	1661.06	492.683	62.5642	81.7682	2765.85	53.6824	41.7757	1881.44	275.373	10.0794	24.8614	119.679	2837.73	58.5366	23.133	186.629	351.791	170.137
2022.11.08	1	B12	FAM72	fam72KO	fam72KO	3	No	No	588.651	605.9	83.2	2829	1467	22.9	707.004	8709	108	2148		598.2	1911	1473	9534	58.6846	12.7986	26.2361	26.5815	604.781	10	20.5617	37.5787	3886	164.584	123	0.00487805	2871.47	2955.61	405.854	190.44	51.2097	111.707		1804.8	526.829	109.79		2918.05	86.8988	51.6295	2162.93	286.267	12.7986	26.2361	129.666	2950.15	48.7805	20.5617	183.311	359.334	164.584
2022.11.08	1	C01	FAM72	fam72KO	fam72KO	3	No	No	608.468	626	94.1	1648	1616	23.8	63.7744	8437	102	1632	81.6302	595.9	2061	1378	10964	56.767	17.0494	31.2607	22.0155	601.625	13	22.1618	37.2771	3744	161.072	123	0.00487805	2968.14	3053.66	459.024	64.6259	62.1405	116.098	311.095	1693.82	497.561	63.3771	81.6302	2906.83	101.076	45.1846	2860.42	276.912	17.0494	31.2607	107.393	2934.76	63.4146	22.1618	181.839	333.552	161.072
2022.11.08	1	C02	FAM72	fam72KO	fam72KO	3	No	No	592.234	610	103.1	1694	1644	23.9	62.4364	8155	97	1669	81.9917	580.1	2153	1094	9946	58.498	18.3067	31.4885	20.7177	590.36	9	22.337	33.1417	3691	160.511	123	0.00487805	2888.94	2975.61	502.927	68.284	64.3126	116.585	304.568	1582.49	473.171	66.2834	81.9917	2829.76	110.301	28.4791	2353.91	285.356	18.3067	31.4885	101.062	2879.8	43.9024	22.337	161.667	324.176	160.511
2022.11.08	1	C03	FAM72	fam72KO	fam72KO	3	No	No	616.34	634	89.1	1706	1668	24.9	65.1033	9384	111	1687	83.8571	606	1989	1579	9524	57.4517	16.0852	26.4035	28.3741	616.194	13	15.6277	41.1996	3887	158.913	123	0.00487805	3006.54	3092.68	434.634	69.2549	66.204	121.463	317.577	2095.41	541.463	67.7209	83.8571	2956.1	94.1373	59.3276	2158.4	280.252	16.0852	26.4035	138.41	3005.83	63.4146	15.6277	200.974	359.519	158.913
2022.11.08	1	C04	FAM72	fam72KO	fam72KO	3	No	No	605.34	623	85.1	1658	1671	24	63.7849	8716	101	1664.5	87.0624	604	2102	910	9438	57.6649	10.2812	27.2874	24.144	605.751	13	25.1837	35.9824	3831	169.03	123	0.00487805	2952.88	3039.02	415.122	65.4126	66.4424	117.073	311.146	1807.7	492.683	65.9265	87.0624	2946.34	105.138	19.7049	2119.59	281.292	10.2812	27.2874	117.776	2954.88	63.4146	25.1837	175.524	349.234	169.03
2022.11.08	1	C05	FAM72	fam72KO	fam72KO	3	No	No	592.36	609	99.1	1012	1180	23.9	57.4351	5741	82	1096	76.735	580.1	1144	1131	9418	47.5919	19.5166	36.6946	20.6269	583.808	16	21.2206	39.84	3247	159.265	123	0.00487805	2889.56	2970.73	483.415	24.3699	33.1327	116.585	280.171	784.273	400	28.5834	76.735	2829.76	31.1418	30.4381	2110.62	232.156	19.5166	36.6946	100.619	2847.84	78.0488	21.2206	194.342	250.875	159.265
2022.11.08	1	C06	FAM72	fam72KO	fam72KO	3	Yes	No	341.224	347	111.2	0	0			4457	70			370	0	2251	10012			75.2674		355.475						123	0.00487805	1664.51	1692.68	542.439	0	0	0	0	472.691	341.463	0	0	1804.88	0	120.571	2385.25	0	0	75.2674	0	1734.02	0		0	0	0
2022.11.08	1	C07	FAM72	fam72KO	fam72KO	3	Yes	No	603.709	621	96.2	1835	1596	24.8	65.5742	8878	105	1715.5	86.8574	606	2089	1184	9758	56.3352	13.4931	28.248	24.8518	613.046	13	21.7734	38.731	4046	164.844	123	0.00487805	2944.92	3029.27	469.268	80.1243	60.6119	120.976	319.874	1875.52	512.195	70.0283	86.8574	2956.1	103.841	33.3577	2265.76	274.806	13.4931	28.248	121.229	2990.47	63.4146	21.7734	188.932	389.533	164.844
2022.11.08	1	C08	FAM72	fam72KO	fam72KO	3	No	No	175.48	162		462	16	52.8	178.401			239	116.881	243.1	1632	871	2623				24.9733	254.576	23		2.30208			123	0.00487805	856.002	790.244		5.07898	0.00609161	257.561				1.35921	116.881	1185.85	63.3771	18.0521	163.715				121.821	1241.83	112.195		11.2297
2022.11.08	1	C09	FAM72	fam72KO	fam72KO	3	No	No	263.405	245	89.1	684	836	16.8	45.3435	6540	96.9	760	85.5165	271	365						27.8047		37		20.6685			123	0.00487805	1284.9	1195.12	434.634	11.1328	16.6305	81.9512	221.188	1017.77	472.683	13.7442	85.5165	1321.95	3.17014						135.633		180.488		100.822
2022.11.08	1	C10	FAM72	fam72KO	fam72KO	3	No	No	308.58	311.1	59.2	1602	1421	14	58.4004	7101	94	1511.5	74.2166	327.1		523	6134					308.081						123	0.00487805	1505.27	1517.56	288.78	61.0685	48.0486	68.2927	284.88	1199.86	458.537	54.3636	74.2166	1595.61		6.50872	895.323					1502.84
2022.11.08	1	C12	FAM72	FAM72B	FAM72B	3	No	No	374.299	381	96.1	404	495	28	47.8525	5310	85.1	449.5	116.425	504.1	1614	1824	8508	63.8197	14.649	35.6992	6.67361	502.698	4	42.8757	27.5304	3721	164.886	123	0.00487805	1825.85	1858.54	468.78	3.88378	5.83046	136.585	233.427	670.936	415.122	4.80786	116.425	2459.02	61.9868	79.1666	1722.45	311.315	14.649	35.6992	32.5542	2452.18	19.5122	42.8757	134.294	329.467	164.886
2022.11.08	1	D01	FAM72	FAM72B	FAM72B	3	No	No	532.578	547	96.1	1296	1389	24.9	60.2811	7439	95	1342.5	81.4291	521.1	1667	1724	8362	54.1432	15.6836	29.6853	25.4611	529.241	16	19.6068	37.2981	3644	163.687	123	0.00487805	2597.94	2668.29	468.78	39.9671	45.9089	121.463	294.054	1316.8	463.415	42.8865	81.4291	2541.95	66.1247	70.724	1663.84	264.113	15.6836	29.6853	124.201	2581.66	78.0488	19.6068	181.942	315.972	163.687
2022.11.08	1	D02	FAM72	FAM72B	FAM72B	3	No	No	583.224	600	89.2	1463	1628	26.9	64.3248	8469	102	1545.5	84.5745	570.1	1820	1133	9568	57.2573	16.9718	31.2164	18.8317	569.275	13	24.7523	33.3604	3768	161.49	123	0.00487805	2844.99	2926.83	435.122	50.9309	63.0668	131.22	313.779	1706.7	497.561	56.8369	84.5745	2780.98	78.8198	30.5458	2178.38	279.304	16.9718	31.2164	91.8618	2776.95	63.4146	24.7523	162.734	337.842	161.49
2022.11.08	1	D03	FAM72	FAM72B	FAM72B	3	No	No	283.915	275	103.2	1236	1262	18.9	59.3388	6600	87	1249	79.1885	319	1116	1611	7933	46.8087	36.0729			295.335	10		34.293	3055	138.589	123	0.00487805	1384.95	1341.46	503.415	36.3521	37.8975	92.1951	289.457	1036.53	424.39	37.1208	79.1885	1556.1	29.6361	61.7566	1497.5	228.335	36.0729			1440.66	48.7805		167.283	222.083	138.589
2022.11.08	1	D04	FAM72	FAM72B	FAM72B	3	No	No	476.065	486.1	93.2	1613	1460	20.8	59.336	7810	98.1	1536.5	83.5896	496.1	2039	1376	9008	55.6874	17.0767	33.2886	15.6027	506.246	9	28.3008	35.4282	3607	159.764	123	0.00487805	2322.27	2371.22	454.634	61.91	50.7222	101.463	289.444	1451.42	478.537	56.1769	83.5896	2420	98.9297	45.0536	1930.85	271.646	17.0767	33.2886	76.1106	2469.49	43.9024	28.3008	172.82	309.588	159.764
2022.11.08	1	D05	FAM72	FAM72B	FAM72B	3	No	No	441.827	452	97.2	1567	1500	20.9	60.892	7665	96	1533.5	80.4487	455.1	1907	1799	8259	54.0553	15.0709	31.3123	18.4368	459.069	13	26.1618	41.8264	3747	165.796	123	0.00487805	2155.26	2204.88	474.146	58.4292	53.5396	101.951	297.034	1398.03	468.293	55.9577	80.4487	2220	86.5354	77.0113	1623.11	263.684	15.0709	31.3123	89.9355	2239.36	63.4146	26.1618	204.031	334.087	165.796
2022.11.08	1	D06	FAM72	FAM72B	FAM72B	3	No	No	563.155	580	102.2	1576	1398	11.8	52.534	7340	96	1487	76.4677	539.1	1257	1835	9655	62.5309	9.52261	32.5226	6.87891	545.937	21	45.8272	26.8266	3574	169.831	123	0.00487805	2747.1	2829.27	498.537	59.1023	46.5057	57.561	256.264	1281.99	468.293	52.6156	76.4677	2629.76	37.5978	80.1243	2218.18	305.029	9.52261	32.5226	33.5557	2663.11	102.439	45.8272	130.861	303.949	169.831
2022.11.08	1	D07	FAM72	FAM72B	FAM72B	3	No	No	536.986	552	79.1	1440	1616	27.9	64.6852	8199	96	1528	81.4968	591.1	939	853	8155	57.8349	10.386	25.4469	24.4296	598.248	22	23.7183	38.3046	3905	168.203	123	0.00487805	2619.45	2692.68	385.854	49.3421	62.1405	136.098	315.537	1599.61	468.293	55.557	81.4968	2883.41	20.9809	17.3137	1582.49	282.122	10.386	25.4469	119.169	2918.28	107.317	23.7183	186.852	362.856	168.203
2022.11.08	1	D08	FAM72	FAM72B	FAM72B	3	No	No	597.981	616	90.2	1604	1587	23.9	63.0989	8343	103	1595.5	82.5989	578.1	1934	1395	10240	54.7805	15.5953	28.4179	23.0533	580.472	8	20.3432	35.9679	3942	162.467	123	0.00487805	2916.98	3004.88	440	61.2211	59.9303	116.585	307.8	1656.29	502.439	60.574	82.5989	2820	89.0031	46.3064	2495.12	267.222	15.5953	28.4179	112.455	2831.57	39.0244	20.3432	175.453	369.765	162.467
2022.11.08	1	D10	FAM72	FAM72B	FAM72B	3	No	No	607.94	625.9	82.1	1613	1724	24.9	64.224	8933	109	1668.5	73.884	588	1938	1110	8471	57.8585	13.178	30.1307	18.0067	592.447	10	28.8599	38.821	3989	165.26	123	0.00487805	2965.56	3053.17	400.488	61.91	70.724	121.463	313.288	1898.83	531.707	66.2437	73.884	2868.29	89.3717	29.3183	1707.5	282.237	13.178	30.1307	87.8378	2889.99	48.7805	28.8599	189.37	378.635	165.26
2022.11.08	1	D11	FAM72	FAM72B	FAM72B	3	No	No	564.143	578	102.1	1269	1319	22	59.4301	6801	90	1294	77.1305	560.1	1830	1374	9383	46.8874	26.2732	32.974	29.1451	575.942	4	8.13146	41.265	3254	150.625	123	0.00487805	2751.92	2819.51	498.049	38.3191	41.3982	107.317	289.903	1100.62	439.024	39.8438	77.1305	2732.2	79.6883	44.9227	2094.96	228.719	26.2732	32.974	142.171	2809.47	19.5122	8.13146	201.293	251.958	150.625
2022.11.08	1	D12	FAM72	FAM72B	FAM72B	3	No	No	498.126	511	104.1	91	868	39.8	67.0138	5447	75	479.5	84.5474	490	811	991	8483				23.0628	500.463	7		34.9716			123	0.00487805	2429.88	2492.68	507.805	0.197049	17.928	194.146	326.896	706.004	365.854	5.47104	84.5474	2390.24	15.6507	23.369	1712.34				112.501	2441.28	34.1463		170.593
2022.11.08	1	E01	FAM72	FAM72B	FAM72B	3	No	No	590.055	605.1	75	1682	1683	25	64.6979	9526	113.1	1682.5	82.0054	595	2016	1020	8638	60.2032	14.5219	25.3699	29.7246	596.048	10	16.4923	40.874	4258	164.593	123	0.00487805	2878.32	2951.71	365.854	67.32	67.4001	121.951	315.6	2159.3	551.707	67.3601	82.0054	2902.44	96.7104	24.7567	1775.49	293.674	14.5219	25.3699	144.998	2907.55	48.7805	16.4923	199.385	431.423	164.593
2022.11.08	1	E02	FAM72	FAM72B	FAM72B	3	No	No	567.297	583	83.1	1426	1541	23.8	62.1578	7845	96	1483.5	84.4074	555	1467	1386	8931	57.6761	14.0107	25.984	21.0945	561.869	14	22.2148	32.6639	3753	164.87	123	0.00487805	2767.3	2843.9	405.366	48.3873	56.5064	116.098	303.209	1464.46	468.293	52.3682	84.4074	2707.32	51.2097	45.7108	1897.98	281.347	14.0107	25.984	102.9	2740.82	68.2927	22.2148	159.336	335.158	164.87
2022.11.08	1	E03	FAM72	FAM72B	FAM72B	3	No	No	241.775	237	92.2		752			4961	83			358	1069	1468	8207	61.9235	15.8242			347.518	10		26.6614	3133	166.079	123	0.00487805	1179.39	1156.1	449.756		13.4564			585.64	404.878			1746.34	27.1924	51.2796	1602.73	302.066	15.8242			1695.21	48.7805		130.055	233.568	166.079
2022.11.08	1	E04	FAM72	FAM72B	FAM72B	3	No	No	425.61	432	107.2		20			4441	69.1			462		326	83					431.785						123	0.00487805	2076.15	2107.32	522.927		0.00951814			469.304	337.073			2253.66		2.52888	0.163926					2106.27
2022.11.08	1	E05	FAM72	FAM72B	FAM72B	3	No	No	591.977	608.1	89.1	1631	1391	26	63.6191	8260	93.1	1511	82.3718	575	850	751	8840	58.2883	16.262	32.0915	20.3493	581.059	19	25.069	33.4918	3942	162.744	123	0.00487805	2887.69	2966.34	434.634	63.2995	46.0412	126.829	310.337	1623.5	454.146	54.3277	82.3718	2804.88	17.1921	13.4206	1859.5	284.333	16.262	32.0915	99.2649	2834.44	92.6829	25.069	163.374	369.765	162.744
2022.11.08	1	E06	FAM72	FAM72B	FAM72B	3	No	No	407.653	414.1	112.1	633	995	24.7	51.8251	4829	75.1	814	69.984	411.1	423	606	8233	41.7171	41.0783			427.71	15		36.13	2670	138.575	123	0.00487805	1988.55	2020	546.829	9.53454	23.558	120.488	252.805	554.89	366.341	15.7667	69.984	2005.37	4.25768	8.73851	1612.9	203.498	41.0783			2086.39	73.1707		176.244	169.635	138.575
2022.11.08	1	E07	FAM72	FAM72B	FAM72B	3	No	No	324.323	327.1	100.2	589	769	25.9	53.2492	4416	64.1	679	95.3084	395	413			66.1625	18.8093				32		20.1743	2656		123	0.00487805	1582.07	1595.61	488.78	8.25511	14.0716	126.341	259.752	464.035	312.683	10.9706	95.3084	1926.83	4.05875			322.744	18.8093				156.098		98.4114	167.86
2022.11.08	1	E08	FAM72	FAM72B	FAM72B	3	No	No	526.343	541	96.1	715	1277	25.8	56.4073	6345	88	996	79.4994	511	1435	1750	8535	51.9959	17.3325	27.8926	13.6774	514.46	3	24.9104	28.5254	3034	160.994	123	0.00487805	2567.53	2639.02	468.78	12.1648	38.8038	125.854	275.158	957.978	429.268	23.6054	79.4994	2492.68	49	72.8733	1733.4	253.639	17.3325	27.8926	66.7189	2509.56	14.6341	24.9104	139.148	219.04	160.994
2022.11.08	1	E09	FAM72	FAM72B	FAM72B	3	No	No	500.948	515.9	105.1	1148	964	24.8	57.9481	7745	93	1056	88.6829	488.1	1251	4072	10404	51.3231	15.0914	36.441	11.8773	520.382	24	33.1933	29.9536	3240	163.244	123	0.00487805	2443.65	2516.59	512.683	31.36	22.1129	120.976	282.674	1427.37	453.659	26.5351	88.6829	2380.98	37.2398	394.555	2575.69	250.356	15.0914	36.441	57.9382	2538.45	117.073	33.1933	146.115	249.794	163.244
2022.11.08	1	E10	FAM72	FAM72B	FAM72B	3	No	No	533.678	549.9	95	1671	1630	25.9	64.6173	8502	100	1650.5	82.7429	580.1	1805	1275	9805	55.2264	13.1038	27.0693	22.8148	589.809	8	22.3402	36.4055	3923	164.85	123	0.00487805	2603.31	2682.44	463.415	66.4424	63.2219	126.341	315.206	1720.02	487.805	64.8221	82.7429	2829.76	77.5259	38.6823	2287.64	269.397	13.1038	27.0693	111.291	2877.12	39.0244	22.3402	177.588	366.209	164.85
2022.11.08	1	E12	FAM72	FAM72B	FAM72B	3	No	No	501.719	511	106	1189	1233	26.9	61.8993	6376	78	1211	85.2281	475.1	830	793	191				20.4717	473.548	27		40.4855			123	0.00487805	2447.41	2492.68	517.073	33.64	36.1758	131.22	301.948	967.362	380.488	34.8964	85.2281	2317.56	16.3926	14.9637	0.868079				99.8621	2309.99	131.707		197.49
2022.11.08	1	F01	FAM72	FAM72B	FAM72B	3	No	No	270.049	237	35	1742	1165	14	55.1722	4776	89	1453.5		268	1325	1266	8051	57.3453	11.0118	37.2628	7.23898	275.169	21	41.7761	26.6106	2260	167.306	123	0.00487805	1317.31	1156.1	170.732	72.2085	32.2957	68.2927	269.133	542.776	434.146	50.2716		1307.32	41.7757	38.1382	1542.38	279.733	11.0118	37.2628	35.3121	1342.29	102.439	41.7761	129.808	121.537	167.306
2022.11.08	1	F02	FAM72	FAM72B	FAM72B	3	No	No	559.715	577.9	94.1	1712	1442	23.9	62.155	8516	108	1577	76.1857	541	1905	1501	8911	56.8735	11.9885	28.5015	18.3999	540.095	11	28.5468	38.2026	3818	164.453	123	0.00487805	2730.32	2819.02	459.024	69.7429	49.4792	116.585	303.195	1725.69	526.829	59.1774	76.1857	2639.02	86.354	53.611	1889.49	277.432	11.9885	28.5015	89.7556	2634.61	53.6585	28.5468	186.354	346.868	164.453
2022.11.08	1	F03	FAM72	FAM72B	FAM72B	3	No	No	608.769	626	88.1	1471	1264	29.8	64.6085	8027	97	1367.5	83.2671	593	1727	1247	9832	55.4328	12.7391	31.0355	19.6746	601.413	16	27.4977	36.6115	3735	165.556	123	0.00487805	2969.61	3053.66	429.756	51.4894	38.0178	145.366	315.163	1533.2	473.171	44.4987	83.2671	2892.68	70.9704	37.002	2300.26	270.404	12.7391	31.0355	95.9739	2933.72	78.0488	27.4977	178.592	331.951	165.556
2022.11.08	1	F04	FAM72	FAM72B	FAM72B	3	No	No	559.195	575.1	82	1611	1585	27	65.257	8665	103.1	1598	88.2551	571.9	1821	1247	9307	58.6973	11.9598	24.0987	24.767	579.408	9	20.707	33.6304	3881	166.921	123	0.00487805	2727.78	2805.37	400	61.7566	59.7793	131.707	318.327	1786.61	502.927	60.7639	88.2551	2789.76	78.9064	37.002	2061.16	286.328	11.9598	24.0987	120.815	2826.38	43.9024	20.707	164.051	358.41	166.921
2022.11.08	1	F05	FAM72	FAM72B	FAM72B	3	No	No	533.741	547	88.2	1603	1642	25.8	65.9872	8787	101	1622.5	81.3679	544	1729	885	8709	58.945	12.8515	27.3855	26.0658	548.063	15	21.7815	40.7935	3994	165.986	123	0.00487805	2603.61	2668.29	430.244	61.1448	64.1562	125.854	321.889	1837.27	492.683	62.6414	81.3679	2653.66	71.1348	18.6371	1804.8	287.536	12.8515	27.3855	127.15	2673.48	73.1707	21.7815	198.993	379.584	165.986
2022.11.08	1	F06	FAM72	FAM72B	FAM72B	3	No	No	562.504	578.1	89.2	1822	1856	23.9	64.8586	9228	105.1	1839	79.0307	629.2	2084	1361	10278	58.3834	11.7774	25.2033	17.2632	632.039	10	28.0331	42.1262	4396	168.274	123	0.00487805	2743.92	2820	435.122	78.9931	81.9687	116.585	316.384	2026.32	512.683	80.474	79.0307	3069.27	103.345	44.0766	2513.68	284.797	11.7774	25.2033	84.2107	3083.12	48.7805	28.0331	205.494	459.841	168.274
2022.11.08	1	F07	FAM72	FAM72B	FAM72B	3	No	No	556.734	570.1	94.1	1519	1528	24	61.5123	7908	97.1	1523.5	85.4908	546	1633	2625	9268	55.9625	14.82	27.7713	19.5442	553.999	12	23.6113	35.1366	3704	163.905	123	0.00487805	2715.78	2780.98	459.024	54.9045	55.557	117.073	300.06	1488.08	473.659	55.2303	85.4908	2663.41	63.4548	163.965	2043.92	272.988	14.82	27.7713	95.3374	2702.43	58.5366	23.6113	171.398	326.463	163.905
2022.11.08	1	F09	FAM72	FAM72B	FAM72B	3	Yes	No	370.293	370.1	101	0	0			4045	66.1			406	0	0	2536					408.626						123	0.00487805	1806.31	1805.37	492.683	0	0	0	0	389.34	322.439	0	0	1980.49	0	0	153.035				0	1993.3	0		0	0	0
2022.11.08	1	F10	FAM72	FAM72B	FAM72B	3	Yes	No	217.214	223.9	92.2	0	0			564	30			339	0	597	2065					198.305						123	0.00487805	1059.58	1092.2	449.756	0	0	0	0	7.56921	146.341	0	0	1653.66	0	8.48088	101.469				0	967.341	0		0	0	0
2022.11.08	1	F11	FAM72	FAM72B	FAM72B	3	Yes	No	211.509	206	58	0	1043			2237	86			253	1621	1394	3355				11.2747	201.087	25		19.3189			123	0.00487805	1031.75	1004.88	282.927	0	25.8858	0	0	119.076	419.512	0	0	1234.15	62.5257	46.24	267.841				54.9987	980.911	121.951		94.2387	0	0
2022.11.08	1	G01	control	scrambled	control	3	No	No	571.788	588	107	966	1123	23.8	56.4	5471	83	1044.5	76.2671	560.1	1298	871	9752	45.5979	29.8827	17.0633	31.6847	569.954	8	-18.6139	37.9908	3088	147.769	123	0.00487805	2789.21	2868.29	521.951	22.2048	30.009	116.098	275.122	712.239	404.878	25.9603	76.2671	2732.2	40.0905	18.0521	2262.97	222.429	29.8827	17.0633	154.56	2780.26	39.0244		185.321	226.906	147.769
2022.11.08	1	G02	control	scrambled	control	3	No	No	622.597	641	85	1676	1687	27.9	66.6311	9218	107	1681.5	82.9488	632	2040	1139	10404	61.8785	12.0923	24.3427	26.2491	635.761	10	20.6979	36.8167	4140	165.803	123	0.00487805	3037.06	3126.83	414.634	66.8406	67.7209	136.098	325.03	2021.93	521.951	67.28	82.9488	3082.93	99.0268	30.8702	2575.69	301.847	12.0923	24.3427	128.044	3101.27	48.7805	20.6979	179.594	407.843	165.803
2022.11.08	1	G03	control	scrambled	control	3	No	No	625.31	643.9	89.1	1793	1804	23.9	64.8659	8774	102	1798.5	79.5139	611	1916	916	9319	58.7713	14.847	27.0742	21.4598	617.433	10	22.2246	39.8669	4070	164.12	123	0.00487805	3050.29	3140.98	434.634	76.4985	77.44	116.585	316.419	1831.84	497.561	76.9685	79.5139	2980.49	87.3541	19.9656	2066.48	286.689	14.847	27.0742	104.682	3011.87	48.7805	22.2246	194.473	394.168	164.12
2022.11.08	1	G04	control	scrambled	control	3	No	No	620.295	638.9	86	1660	1716	27.8	66.2551	9352	109.1	1688	79.7066	608	1561	1020	9580	62.3794	11.5807	27.1597	20.6131	616.615	13	27.8091	34.6047	4255	167.456	123	0.00487805	3025.83	3116.59	419.512	65.5705	70.0691	135.61	323.196	2081.14	532.195	67.8012	79.7066	2965.85	57.9827	24.7567	2183.85	304.29	11.5807	27.1597	100.552	3007.88	63.4146	27.8091	168.804	430.816	167.456
2022.11.08	1	G05	control	scrambled	control	3	No	No	616.719	634.1	92	1707	1873	23.9	65.2528	9316	108.1	1790	85.4641	598	2125	1235	9959	57.7151	15.3389	28.8132	21.1929	607.939	10	23.0634	37.2311	4065	163.347	123	0.00487805	3008.39	3093.17	448.78	69.3361	83.4772	116.585	318.306	2065.15	527.317	76.2427	85.4641	2917.07	107.451	36.2933	2360.06	281.537	15.3389	28.8132	103.38	2965.56	48.7805	23.0634	181.615	393.2	163.347
2022.11.08	1	G06	control	scrambled	control	3	No	No	623.974	641	94.1	1666	1790	23.8	64.901	8942	105	1728	80.0021	606.1	1903	1331	9478	62.116	15.9645	28.9635	20.8197	616.07	10	23.9003	37.7451	4112	162.484	123	0.00487805	3043.78	3126.83	459.024	66.0454	76.2427	116.098	316.59	1902.66	512.195	71.0526	80.0021	2956.59	86.1727	42.1549	2137.6	303.005	15.9645	28.9635	101.56	3005.22	48.7805	23.9003	184.123	402.345	162.484
2022.11.08	1	G07	control	scrambled	control	3	No	No	618.16	636	85.1	1333	1613	29.8	66.8513	8507	102	1473	85.8399	613.1	1699	884	8951	60.7587	10.5241	24.9707	25.1908	616.113	16	23.5082	36.0748	3927	168.194	123	0.00487805	3015.41	3102.44	415.122	42.2817	61.91	145.366	326.104	1722.05	497.561	51.6295	85.8399	2990.73	68.6877	18.595	1906.49	296.384	10.5241	24.9707	122.882	3005.43	78.0488	23.5082	175.974	366.956	168.194
2022.11.08	1	G08	control	scrambled	control	3	No	No	580.616	598	87.1	1799	1869	25.8	66.0086	9247	107	1834	86.8884	611	1981	1264	10144	60.3113	13.6662	25.112	30.8928	623.759	14	16.7656	40.9369	4181	164.519	123	0.00487805	2832.27	2917.07	424.878	77.0113	83.121	125.854	321.993	2034.67	521.951	80.037	86.8884	2980.49	93.3816	38.0178	2448.56	294.201	13.6662	25.112	150.697	3042.72	68.2927	16.7656	199.692	415.961	164.519
2022.11.08	1	G09	control	scrambled	control	3	No	No	637.785	654.1	87.1	1774	1710	21.8	63.9885	8854	105.1	1742	80.6102	624	1894	1286	9735	55.5999	11.1535	27.0772	21.327	633.512	7	25.6614	35.9314	3786	168.394	123	0.00487805	3111.15	3190.73	424.878	74.8858	69.58	106.341	312.139	1865.4	512.683	72.2085	80.6102	3043.9	85.3596	39.3527	2255.09	271.219	11.1535	27.0772	104.034	3090.3	34.1463	25.6614	175.275	341.078	168.394
2022.11.08	1	G10	control	scrambled	control	3	No	No	601.665	620	85.1	1787	1833	26.8	66.8079	9333	110	1810	84.7824	612.9	2049	1553	10141	58.6863	11.7416	26.1314	24.0662	616.465	13	23.2411	35.9693	4125	167.629	123	0.00487805	2934.95	3024.39	415.122	75.9874	79.9498	130.732	325.892	2072.69	536.585	77.956	84.7824	2989.76	99.9025	57.3899	2447.11	286.275	11.7416	26.1314	117.396	3007.15	63.4146	23.2411	175.46	404.893	167.629
2022.11.08	1	G11	control	scrambled	control	3	No	No	621.844	639.1	88.1	1813	1849	21.8	64.5468	9047	104.1	1831	81.2026	624	2372	1277	9948	59.653	11.4763	26.4485	20.2056	627.613	10	27.0094	34.9304	3956	167.444	123	0.00487805	3033.38	3117.56	429.756	78.2146	81.3516	106.341	314.862	1947.61	507.805	79.7754	81.2026	3043.9	133.882	38.8038	2354.85	290.99	11.4763	26.4485	98.5641	3061.53	48.7805	27.0094	170.392	372.396	167.444
2022.11.08	1	G12	control	scrambled	control	3	No	No	611.991	629	80.1	1619	1639	26.9	66.475	9163	103.1	1629	81.9435	614	1589	913	9254	59.4537	8.03854	23.3347	27.2365	621.735	14	23.2942	36.0749	4072	170.853	123	0.00487805	2985.32	3068.29	390.732	62.3715	63.922	131.22	324.268	1997.87	502.927	63.1443	81.9435	2995.12	60.0814	19.8351	2037.75	290.018	8.03854	23.3347	132.861	3032.85	68.2927	23.2942	175.975	394.555	170.853
2022.11.08	1	H01	control	scrambled	control	3	No	No	593.953	611	102	585	1076	28.9	59.6335	6060	86	830.5	76.6301	575.1	819	1299	9890	44.7219	21.6107	38.5944	8.86089	580.946	17	30.974	39.7204	3464	156.524	123	0.00487805	2897.33	2980.49	497.561	8.14337	27.5497	140.976	290.895	873.851	419.512	16.4124	76.6301	2805.37	15.961	40.1523	2327.47	218.156	21.6107	38.5944	43.2238	2833.88	82.9268	30.974	193.758	285.528	156.524
2022.11.08	1	H02	control	scrambled	control	3	No	No	587.375	605	82.2	1387	1729	25	65.5907	8904	102	1558	85.7578	609	1763	1206	9561	61.5944	11.1632	24.7903	25.7405	615.434	15	22.4877	36.2002	3945	167.648	123	0.00487805	2865.25	2951.22	400.976	45.7768	71.1348	121.951	319.954	1886.53	497.561	57.76	85.7578	2970.73	73.96	34.6088	2175.2	300.46	11.1632	24.7903	125.564	3002.12	73.1707	22.4877	176.586	370.328	167.648
2022.11.08	1	H03	control	scrambled	control	3	No	No	590.264	608	82.1	1606	1679	23.9	63.9165	9009	109	1642.5	82.1482	603	1699	1188	9295	64.6195	10.9649	26.4578	24.2874	603.641	12	25.7921	42.7752	4191	166.096	123	0.00487805	2879.34	2965.85	400.488	61.3738	67.0801	116.585	311.788	1931.28	531.707	64.1953	82.1482	2941.46	68.6877	33.5834	2055.85	315.217	10.9649	26.4578	118.475	2944.59	58.5366	25.7921	208.659	417.953	166.096
2022.11.08	1	H04	control	scrambled	control	3	No	No	599.704	616	88.1	1763	1720	27.9	66.339	9366	106	1741.5	88.2898	598.1	2137	1504	9912	60.2695	14.5014	25.2029	27.393	601.326	10	17.4784	36.6795	4094	163.572	123	0.00487805	2925.38	3004.88	429.756	73.96	70.3962	136.098	323.605	2087.38	517.073	72.1671	88.2898	2917.56	108.668	53.8255	2337.84	293.998	14.5014	25.2029	133.624	2933.3	48.7805	17.4784	178.924	398.83	163.572
2022.11.08	1	H05	control	scrambled	control	3	No	No	617.003	633.9	89.2	1897	1858	23.8	66.5055	8929	102	1877.5	85.0209	604	2195	1366	9030	56.8889	15.3302	24.4605	25.8249	612.442	7	15.5331	40.6797	4134	162.791	123	0.00487805	3009.77	3092.2	435.122	85.6302	82.1455	116.098	324.417	1897.13	497.561	83.8788	85.0209	2946.34	114.647	44.4011	1940.3	277.507	15.3302	24.4605	125.975	2987.52	34.1463	15.5331	198.438	406.662	162.791
2022.11.08	1	H06	control	scrambled	control	3	No	No	612.454	630.9	95.1	1681	1627	28.8	66.6595	9442	110	1654	77.2068	590	1961	1256	9211	62.1889	17.0188	28.4288	24.1616	600.048	10	19.82	35.5513	4203	161.571	123	0.00487805	2987.58	3077.56	463.902	67.24	62.9894	140.488	325.168	2121.39	536.585	65.0973	77.2068	2878.05	91.5056	37.538	2018.86	303.36	17.0188	28.4288	117.861	2927.06	48.7805	19.82	173.421	420.35	161.571
2022.11.08	1	H07	control	scrambled	control	3	No	No	622.183	639	79	1743	1674	23.9	64.6703	8625	101	1708.5	83.0383	613	2135	977	9761	62.8396	15.2717	27.7473	23.4802	621.473	8	21.9566	37.3794	4294	162.476	123	0.00487805	3035.04	3117.07	385.366	72.2915	66.6812	116.585	315.465	1770.15	492.683	69.458	83.0383	2990.24	108.465	22.7134	2267.15	306.535	15.2717	27.7473	114.538	3031.58	39.0244	21.9566	182.338	438.749	162.476
2022.11.08	1	H08	control	scrambled	control	3	No	No	596.277	613	86.2	1810	1867	28.8	67.8138	8969	99	1838.5	85.1152	598.1	2232	1250	9612	61.9344	15.0229	26.4566	26.1802	603.754	11	19.1516	37.7128	4229	163.662	123	0.00487805	2908.67	2990.24	420.488	77.956	82.9432	140.488	330.799	1914.17	482.927	80.4303	85.1152	2917.56	118.544	37.1802	2198.47	302.119	15.0229	26.4566	127.708	2945.14	53.6585	19.1516	183.965	425.567	163.662
2022.11.08	1	H09	control	scrambled	control	3	No	No	608.703	626	91.1	1563	1648	27.8	66.303	9231	112.1	1605.5	77.3764	593.1	2046	1110	9599	62.8892	11.3391	26.2114	24.7092	600.583	11	24.4583	38.826	4423	167.458	123	0.00487805	2969.28	3053.66	444.39	58.1313	64.6259	135.61	323.429	2027.64	546.829	61.3356	77.3764	2893.17	99.6101	29.3183	2192.52	306.777	11.3391	26.2114	120.532	2929.67	53.6585	24.4583	189.395	465.507	167.458
2022.11.08	1	H10	control	scrambled	control	3	No	No	616.575	636	81.2	1610	1846	25.9	66.8443	9322	108	1728	86.3767	610	2071	1650	9762	59.1309	12.6815	27.0326	26.2154	614.335	12	21.6577	38.8431	4052	165.673	123	0.00487805	3007.68	3102.44	396.098	61.68	81.0878	126.341	326.07	2067.81	526.829	71.0526	86.3767	2975.61	102.059	64.7829	2267.62	288.443	12.6815	27.0326	127.88	2996.76	58.5366	21.6577	189.478	390.689	165.673
2022.11.08	1	H11	control	scrambled	control	3	Yes	No	367.4	366.1	11	395	0			11767	138.2			419.1	0	2560	6113					434.939						123	0.00487805	1792.19	1785.85	53.6585	3.71267	0	0	0	3294.76	674.146	0	0	2044.39	0	155.945	889.203				0	2121.65	0		0	0	0
2022.11.08	1	H12	control	scrambled	control	3	No	No	609.623	626.1	87.1	1715	1831	25.8	65.1959	8997	104.1	1773	79.8052	593.1	2031	1268	9464	59.0926	13.9434	24.5141	28.5193	600.646	10	16.6326	38.5386	4251	165.083	123	0.00487805	2973.77	3054.15	424.878	69.9875	79.7754	125.854	318.029	1926.14	507.805	74.8014	79.8052	2893.17	98.1549	38.2588	2131.29	288.256	13.9434	24.5141	139.118	2929.98	48.7805	16.6326	187.993	430.006	165.083
2022.11.11	1	A02	ARHGAP11	arhgap11MO	arhgap11MO	5	No	No	671.711	690.1	67.1	1729	2062	27.9	69.1248	11986	131.1	1895.5	70.4044	654	2290	1082	7831	69.8101	14.9103	13.9498	50.0808	683.826	14	-1.30652	44.2939	4766	159.879	123	0.00487805	3276.64	3366.34	327.317	71.1348	101.174	136.098	337.194	3418.54	639.512	85.4948	70.4044	3190.24	124.785	27.8578	1459.24	340.537	14.9103	13.9498	244.296	3335.74	68.2927		216.068	540.506	159.879
2022.11.11	1	A03	ARHGAP11	arhgap11MO	arhgap11MO	5	No	No	676.098	697	56.1	1815	1974	24.9	65.3196	11227	128	1894.5	75.1811	667	2369	991	6642	68.232	17.2347	17.1069	42.7062	696.487	14	-0.19545	43.7172	4401	157.572	123	0.00487805	3298.04	3400	273.659	78.3873	92.7228	121.463	318.632	2999.3	624.39	85.4046	75.1811	3253.66	133.543	23.369	1049.76	332.839	17.2347	17.1069	208.323	3397.5	68.2927		213.255	460.888	157.572
2022.11.11	1	A04	ARHGAP11	arhgap11MO	arhgap11MO	5	No	No	694.19	715.1	67.2	2047	2149	24.9	68.0631	11602	124.1	2098	71.8842	680.1	2276	1323	6272	69.8758	13.4423	16.0563	48.4443	703.565	16	3.55284	47.5369	4421	161.9	123	0.00487805	3386.29	3488.29	327.805	99.7075	109.892	121.463	332.015	3203.01	605.366	104.738	71.8842	3317.56	123.264	41.6497	936.061	340.858	13.4423	16.0563	236.313	3432.03	78.0488	3.55284	231.887	465.086	161.9
2022.11.11	1	A05	ARHGAP11	arhgap11MO	arhgap11MO	5	No	No	683.683	701.1	65.2	2023	2076	25	67.5747	11331	128.1	2049.5	70.5776	662.1	661	1494	7394				21.8741	651.355	20		34.9183			123	0.00487805	3335.04	3420	318.049	97.3832	102.553	121.951	329.632	3055.12	624.878	99.9512	70.5776	3229.76	10.3967	53.1121	1300.92				106.703	3177.34	97.561		170.333
2022.11.11	1	A07	ARHGAP11	arhgap11MO	arhgap11MO	5	No	No	306.961	306	27.1	1775	1861	26.9	69.2095	12573	140	1818	80.8115	345.1		46												123	0.00487805	1497.37	1492.68	132.195	74.9703	82.411	131.22	337.607	3761.58	682.927	78.6466	80.8115	1683.41		0.050351
2022.11.11	1	A08	ARHGAP11	arhgap11MO	arhgap11MO	5	No	No	688.53	708	63.2	2024	2281	25.9	69.6817	13920	146	2152.5	72.4377	669.9	2943	1271	9006	74.2601	11.7262	15.6296	44.7025	687.802	19	6.03283	42.5593	4811	162.049	123	0.00487805	3358.68	3453.66	308.293	97.4795	123.806	126.341	339.911	4610.74	712.195	110.25	72.4377	3267.8	206.098	38.44	1929.99	362.244	11.7262	15.6296	218.061	3355.13	92.6829	6.03283	207.606	550.761	162.049
2022.11.11	1	A09	ARHGAP11	arhgap11MO	arhgap11MO	5	No	No	640.289	659	69.2	2155	2261	24.9	68.9017	11940	129	2208	72.4189	636	2395	1073	6828	71.0356	13.5817	12.1214	50.2373	665.298	10	-2.03321	51.1403	5208	161.032	123	0.00487805	3123.36	3214.63	337.561	110.506	121.645	121.463	336.106	3392.35	629.268	116.009	72.4189	3102.44	136.491	27.3963	1109.38	346.515	13.5817	12.1214	245.06	3245.36	48.7805		249.465	645.408	161.032
2022.11.11	1	A10	ARHGAP11	arhgap11MO	arhgap11MO	5	No	No	705.434	726	64	2285	2223	24	69.7127	12848	137.9	2254	75.6315	693.1	2740	1139	8035	74.6981	13.6301	12.0914	47.6988	709.333	13	-2.3754	49.8365	5333	160.274	123	0.00487805	3441.14	3541.46	312.195	124.241	117.59	117.073	340.062	3927.93	672.683	120.893	75.6315	3380.98	178.646	30.8702	1536.26	364.381	13.6301	12.0914	232.677	3460.16	63.4146		243.105	676.761	160.274
2022.11.11	1	A11	ARHGAP11	arhgap11MO	arhgap11MO	5	No	No	660.102	679.9	65	1949	2018	24.9	67.9433	11012	120	1983.5	76.118	655	2054	1240	6740	66.1877	15.3376	16.2362	48.7772	677.431	11	1.16369	44.6611	4524	159.02	123	0.00487805	3220.01	3316.59	317.073	90.3891	96.9024	121.463	331.431	2885.52	585.366	93.6174	76.118	3195.12	100.391	36.5877	1080.97	322.867	15.3376	16.2362	237.937	3304.54	53.6585	1.16369	217.859	487.01	159.02
2022.11.11	1	A12	ARHGAP11	arhgap11MO	arhgap11MO	5	No	No	692.807	713	73.2	1940	2115	29.8	70.8989	12010	123	2027.5	78.992	674	2343	1485	8491	73.0162	7.73977	14.3742	42.5229	697.435	18	10.3789	42.6428	4278	170.12	123	0.00487805	3379.55	3478.05	357.073	89.5562	106.442	145.366	345.848	3432.25	600	97.8169	78.992	3287.8	130.628	52.4741	1715.58	356.176	7.73977	14.3742	207.429	3402.12	87.8049	10.3789	208.014	435.486	170.12
2022.11.11	1	B01	ARHGAP11	arhgap11MO	arhgap11MO	5	No	No	720.367	741	73.1	2093	2125	26.9	68.8014	12809	131	2109	75.2412	705.9	2543	928	7444	75.535	13.1167	13.7624	44.2307	732.21	17	1.06602	44.5438	5071	162.452	123	0.00487805	3513.98	3614.63	356.585	104.239	107.451	131.22	335.617	3904.12	639.024	105.839	75.2412	3443.41	153.881	20.4922	1318.58	368.464	13.1167	13.7624	215.759	3571.76	82.9268	1.06602	217.287	611.899	162.452
2022.11.11	1	B02	ARHGAP11	arhgap11MO	arhgap11MO	5	No	No	656.729	675	73.2	2021	2116	26.8	68.8299	11211	120	2068.5	72.8109	645.1	2227	853	6111	67.3023	12.9581	12.2923	49.517	661.009	14	-0.88702	49.1051	4910	161.354	123	0.00487805	3203.55	3292.68	357.073	97.1907	106.543	130.732	335.756	2990.76	585.366	101.813	72.8109	3146.83	118.014	17.3137	888.622	328.304	12.9581	12.2923	241.546	3224.43	68.2927		239.537	573.661	161.354
2022.11.11	1	B03	ARHGAP11	arhgap11MO	arhgap11MO	5	No	No	666.443	686.9	71.1	2099	2176	28	71.6753	11822	125	2137.5	78.0569	687	2343	1164	7515	70.9443	13.7488	14.9775	43.6946	711.318	16	1.90913	40.6312	4422	161.685	123	0.00487805	3250.94	3350.73	346.829	104.838	112.67	136.585	349.636	3325.63	609.756	108.719	78.0569	3351.22	130.628	32.2402	1343.85	346.07	13.7488	14.9775	213.144	3469.85	78.0488	1.90913	198.201	465.296	161.685
2022.11.11	1	B04	ARHGAP11	arhgap11MO	arhgap11MO	5	No	No	711.484	731.1	69.1	2152	2299	26.8	71.3042	13907	144.1	2225.5	66.7206	688.1	2224	1121	7953	75.4393	11.9324	13.3465	46.6863	719.151	20	2.20166	43.9739	5186	163.576	123	0.00487805	3470.65	3566.34	337.073	110.199	125.768	130.732	347.825	4602.13	702.927	117.855	66.7206	3356.59	117.696	29.9022	1505.06	367.997	11.9324	13.3465	227.738	3508.05	97.561	2.20166	214.507	639.967	163.576
2022.11.11	1	B05	ARHGAP11	arhgap11MO	arhgap11MO	5	No	No	657.209	675.1	70.2	2162	2193	21	66.6855	12227	131.1	2177.5	72.7832	678.1	2266	926	6312	73.0984	11.9683	12.3832	43.8132	692.157	15	0.674325	43.9607	4846	163.661	123	0.00487805	3205.9	3293.17	342.439	111.225	114.438	102.439	325.295	3557.4	639.512	112.826	72.7832	3307.8	122.183	20.404	948.039	356.578	11.9683	12.3832	213.723	3376.38	73.1707	0.674325	214.443	558.803	163.661
2022.11.11	1	B06	ARHGAP11	arhgap11MO	arhgap11MO	5	No	No	646.602	665.1	69.2	1700	2031	24.9	66.6027	10644	117.1	1865.5	77.2068	632.1	1636	1211	7376	67.4635	13.8132	14.2599	43.9729	653.754	12	0.662251	39.066	4229	161.237	123	0.00487805	3154.16	3244.39	337.561	68.7686	98.1549	121.463	324.891	2695.89	571.22	82.81	77.2068	3083.41	63.6882	34.8964	1294.6	329.09	13.8132	14.2599	214.502	3189.04	58.5366	0.662251	190.566	425.567	161.237
2022.11.11	1	B07	ARHGAP11	arhgap11MO	arhgap11MO	5	No	No	695.253	715.9	61.2	2077	2258	22	67.3001	11976	129	2167.5	77.769	673.2	2252	864	7333	70.9735	15.7393	17.2969	41.656	705.209	13	2.49752	43.5351	4525	158.392	123	0.00487805	3391.48	3492.2	298.537	102.651	121.322	107.317	328.293	3412.84	629.268	111.792	77.769	3283.9	120.678	17.7631	1279.55	346.212	15.7393	17.2969	203.2	3440.04	63.4146	2.49752	212.366	487.225	158.392
2022.11.11	1	B08	ARHGAP11	arhgap11MO	arhgap11MO	5	No	No	633.86	652	66.1	2116	2322	23.9	70.4398	12728	138	2219	68.2289	608.1	2605	1328	7274	68.7702	12.5455	14.0135	45.281	625.067	16	2.14175	43.2449	4605	161.082	123	0.00487805	3092	3180.49	322.439	106.543	128.297	116.585	343.609	3854.9	673.171	117.167	68.2289	2966.34	161.476	41.9651	1259.04	335.465	12.5455	14.0135	220.883	3049.11	78.0488	2.14175	210.951	504.605	161.082
2022.11.11	1	B09	ARHGAP11	arhgap11MO	arhgap11MO	5	No	No	682.427	702.7	63	2128	2139	23.9	68.689	11672	127	2133.5	74.0089	688.1	2306	921	6819	69.1455	12.6398	13.7026	46.7358	716.606	13	1.51741	45.049	4715	162.538	123	0.00487805	3328.91	3427.8	307.317	107.755	108.871	116.585	335.068	3241.77	619.512	108.312	74.0089	3356.59	126.535	20.1842	1106.45	337.295	12.6398	13.7026	227.98	3495.64	63.4146	1.51741	219.751	529	162.538
2022.11.11	1	B10	ARHGAP11	ARHGAP11A	ARHGAP11A	5	No	No	618.9	636.1	106.1	1451	1394	45.8	80.4471	12415	118.1	1422.5	98.7188	595.1	1810	2740	9487	77.0759	18.4947	30.9418	13.8656	609.779	14	32.4519	35.2552	6144	156.927	123	0.00487805	3019.03	3102.93	517.561	50.0988	46.24	223.415	392.425	3667.63	576.098	48.1501	98.7188	2902.93	77.956	178.646	2141.66	375.98	18.4947	30.9418	67.6371	2974.53	68.2927	32.4519	171.977	898.245	156.927
2022.11.11	1	B11	ARHGAP11	ARHGAP11A	ARHGAP11A	5	No	No	656.074	674	71	1829	2034	23.8	67.5491	11635	130	1931.5	75.4136	645	2375	904	8323	68.9241	16.8127	16.6784	43.1066	674.11	16	-0.20592	48.2265	4719	156.419	123	0.00487805	3200.36	3287.8	346.341	79.6012	98.4451	116.098	329.508	3221.25	634.146	88.7732	75.4136	3146.34	134.221	19.4459	1648.36	336.215	16.8127	16.6784	210.276	3288.34	78.0488		235.251	529.898	156.419
2022.11.11	1	B12	ARHGAP11	ARHGAP11A	ARHGAP11A	5	No	No	618.52	636	76.2	2196	2165	24.9	69.3307	13127	138	2180.5	78.9771	672	2472	978	7718	73.4096	14.9063	13.7625	44.7124	696.669	15	-1.83754	46.4543	5181	159.61	123	0.00487805	3017.17	3102.44	371.707	114.751	111.534	121.463	338.198	4100.37	673.171	113.137	78.9771	3278.05	145.408	22.7599	1417.43	358.096	14.9063	13.7625	218.109	3398.39	73.1707		226.606	638.733	159.61
2022.11.11	1	C01	ARHGAP11	ARHGAP11A	ARHGAP11A	5	No	No	663.267	682	73.2	1822	2068	28.9	69.8439	12714	141	1945	78.1877	660.1	2551	1215	8234	73.1831	12.5089	14.1686	47.4265	678.886	14	2.4544	44.9553	4764	159.456	123	0.00487805	3235.45	3326.83	357.073	78.9931	101.764	140.976	340.702	3846.42	687.805	90.0184	78.1877	3220	154.851	35.1273	1613.3	356.991	12.5089	14.1686	231.349	3311.64	68.2927	2.4544	219.294	540.052	159.456
2022.11.11	1	C03	ARHGAP11	ARHGAP11A	ARHGAP11A	5	No	No	558.004	572	108.1	624	802	34.8	62.0397	7318	92	713	103.44	547.2		2528	9961			35.9497		548.889						123	0.00487805	2721.97	2790.24	527.317	9.26534	15.3053	169.756	302.633	1274.32	448.78	12.0968	103.44	2669.27		152.071	2361.01			35.9497		2677.51
2022.11.11	1	C06	ARHGAP11	ARHGAP11A	ARHGAP11A	5	No	No	678.114	697.9	61	2055	1948	26.9	68.5028	11506	128	2001.5	75.8105	662	2023	890	6588	66.3749	15.2533	16.3089	44.3855	687.993	15	1.50293	45.4597	4621	160.23	123	0.00487805	3307.87	3404.39	297.561	100.488	90.2963	131.22	334.16	3150.22	624.39	95.3243	75.8105	3229.27	97.3832	18.8483	1032.76	323.78	15.2533	16.3089	216.515	3356.06	73.1707	1.50293	221.755	508.118	160.23
2022.11.11	1	C07	ARHGAP11	ARHGAP11A	ARHGAP11A	5	No	No	646.302	664	75.2	1637	1788	30.9	68.6543	10363	114	1712.5	82.651	632.1	1944	1071	6924	68.093	6.21122	10.8689	40.1303	647.528	22	7.51312	40.6795	3976	168.835	123	0.00487805	3152.69	3239.02	366.829	63.7661	76.0724	150.732	334.899	2555.43	556.098	69.7836	82.651	3083.41	89.9259	27.2943	1140.79	332.161	6.21122	10.8689	195.758	3158.67	107.317	7.51312	198.437	376.171	168.835
2022.11.11	1	C08	ARHGAP11	ARHGAP11A	ARHGAP11A	5	No	No	305.421	313	69.1	2035	1915	27.8	69.8375	11323	125	1975	72.4377	447	2537	1242	7647	68.2873	8.13254	11.6904	42.0092	460.046	12	5.52916	38.3961	4060	165.825	123	0.00487805	1489.86	1526.83	337.073	98.5419	87.2629	135.61	340.671	3050.81	609.756	92.8168	72.4377	2180.49	153.156	36.7059	1391.47	333.109	8.13254	11.6904	204.923	2244.13	58.5366	5.52916	187.298	392.233	165.825
2022.11.11	1	C09	ARHGAP11	ARHGAP11A	ARHGAP11A	5	No	No	679.094	697.9	75.1	1927	1930	27.7	68.8825	11592	122	1928.5	80.0715	659	1575	1064	8392	66.8952	17.0391	17.2834	46.4055	683.78	17	0.335664	45.2521	4528	157.385	123	0.00487805	3312.65	3404.39	366.341	88.36	88.6353	135.122	336.012	3197.49	595.122	88.4976	80.0715	3214.63	59.0274	26.9386	1675.8	326.318	17.0391	17.2834	226.368	3335.51	82.9268	0.335664	220.742	487.871	157.385
2022.11.11	1	C10	ARHGAP11	ARHGAP11A	ARHGAP11A	5	No	No	560.091	575.1	65.1	1863	1849	26.8	67.7519	10796	121.1	1856	88.8766	539	2474	893	7131	66.0251	7.95032	11.0054	40.9914	542.583	12	4.73932	36.9858	3734	170.139	123	0.00487805	2732.15	2805.37	317.561	82.5882	81.3516	130.732	330.497	2773.44	590.732	81.9687	88.8766	2629.27	145.644	18.9756	1210.02	322.074	7.95032	11.0054	199.958	2646.74	58.5366	4.73932	180.419	331.773	170.139
2022.11.11	1	C11	ARHGAP11	ARHGAP11A	ARHGAP11A	5	No	No	672.115	694.8	72.2	1818	1979	28.9	68.9782	11401	128	1898.5	72.4189	670.1	1572	1008	7958	72.6484	15.6935	13.3614	44.9451	691.138	15	-3.71796	40.8448	4726	159.388	123	0.00487805	3278.61	3389.27	352.195	78.6466	93.1931	140.976	336.479	3092.99	624.39	85.7657	72.4189	3268.78	58.8027	24.1776	1506.95	354.382	15.6935	13.3614	219.244	3371.4	73.1707		199.243	531.471	159.388
2022.11.11	1	C12	ARHGAP11	ARHGAP11A	ARHGAP11A	5	No	No	603.317	619.1	75.2	1666	2120	27.8	69.1668	11630	126.1	1893	83.2057	623	2333	891	8288	67.7401	10.5509	14.4197	43.4296	640.537	19	5.67216	41.5791	4397	166.553	123	0.00487805	2943.01	3020	366.829	66.0454	106.946	135.61	337.399	3218.49	615.122	85.2695	83.2057	3039.02	129.516	18.8907	1634.53	330.44	10.5509	14.4197	211.852	3124.57	92.6829	5.67216	202.825	460.05	166.553
2022.11.11	1	D01	ARHGAP11	ARHGAP11A	ARHGAP11A	5	No	No	665.736	684.9	70.2	1901	1752	29	68.8204	11686	123	1826.5	81.958	649	2196	1430	8590	71.7871	10.8802	14.813	43.2311	658.567	23	6.10684	41.6908	4455	163.161	123	0.00487805	3247.49	3340.98	342.439	85.9917	73.04	141.463	335.709	3249.56	600	79.3838	81.958	3165.85	114.751	48.6591	1755.81	350.181	10.8802	14.813	210.884	3212.52	112.195	6.10684	203.37	472.267	163.161
2022.11.11	1	D02	ARHGAP11	ARHGAP11A	ARHGAP11A	5	No	No	679.829	700.1	76.1	1966	1931	25.9	67.9761	11861	131.1	1948.5	70.4666	665.1	2150	1086	8021	67.7675	17.2771	15.6962	47.3484	689.378	14	-2.20039	46.1484	4762	156.774	123	0.00487805	3316.24	3415.12	371.22	91.9728	88.7272	126.341	331.591	3347.61	639.512	90.3427	70.4666	3244.39	109.994	28.0642	1530.91	330.573	17.2771	15.6962	230.968	3362.82	68.2927		225.114	539.599	156.774
2022.11.11	1	D03	ARHGAP11	ARHGAP11A	ARHGAP11A	5	No	No	614.991	623	78.2	1973	1773	23.9	65.1764	10683	122	1873	74.3106	621.2	1615	973	6935	71.1302	14.7001	15.3939	40.1015	641.099	17	1.17945	40.4656	4321	160.927	123	0.00487805	2999.96	3039.02	381.463	92.6289	74.8014	116.585	317.934	2715.68	595.122	83.4772	74.3106	3030.24	62.0637	22.5278	1144.42	346.976	14.7001	15.3939	195.617	3127.31	82.9268	1.17945	197.393	444.284	160.927
2022.11.11	1	D04	ARHGAP11	ARHGAP11A	ARHGAP11A	5	No	No	627.306	646	62	1950	2051	24.8	67.8697	10981	119	2000.5	79.2406	644	2506	984	5854	66.7688	13.1183	14.1169	46.5271	661.766	9	1.38097	43.3819	4432	161.835	123	0.00487805	3060.03	3151.22	302.439	90.4819	100.098	120.976	331.072	2869.3	580.488	95.229	79.2406	3141.46	149.436	23.04	815.451	325.701	13.1183	14.1169	226.961	3228.13	43.9024	1.38097	211.619	467.403	161.835
2022.11.11	1	D05	ARHGAP11	ARHGAP11A	ARHGAP11A	5	No	No	667.965	688	65	1905	2069	23.8	67.6808	11162	128	1987	71.229	651	1993	950	5649	64.3098	13.7219	18.3653	41.694	681.683	17	6.50479	44.2669	3862	160.929	123	0.00487805	3258.37	3356.1	317.073	86.354	101.862	116.098	330.15	2964.67	624.39	93.9481	71.229	3175.61	94.5163	21.4753	759.339	313.706	13.7219	18.3653	203.385	3325.29	82.9268	6.50479	215.936	354.909	160.929
2022.11.11	1	D06	ARHGAP11	ARHGAP11A	ARHGAP11A	5	No	No	559.964	575.1	96.1	2205	2144	25	71.2678	12394	132	2174.5	74.2618	641.1	1807	1467	5617	74.5245	14.5835	11.9481	43.9078	650.697	11	-4.43744	45.1837	5425	163.257	123	0.00487805	2731.53	2805.37	468.78	115.694	109.381	121.951	347.648	3655.23	643.902	112.515	74.2618	3127.32	77.6978	51.2097	750.76	363.534	14.5835	11.9481	214.184	3174.13	53.6585		220.408	700.312	163.257
2022.11.11	1	D07	ARHGAP11	ARHGAP11A	ARHGAP11A	5	No	No	638.231	657	97.1	1753	1908	30.9	72.113	11250	123	1830.5	85.644	652.1	2102	2284	10189	69.0667	12.9688	17.6717	36.3143	658.493	29	8.07424	36.2231	4180	164.851	123	0.00487805	3113.32	3204.88	473.659	73.1234	86.6262	150.732	351.771	3011.6	600	79.7318	85.644	3180.98	105.138	124.132	2470.33	336.911	12.9688	17.6717	177.143	3212.16	141.463	8.07424	176.698	415.762	164.851
2022.11.11	1	D08	ARHGAP11	ARHGAP11A	ARHGAP11A	5	No	No	645.395	665	79.2	1878	2042	23.8	67.1529	12102	132	1960	72.2534	657.2	2227	990	6527	68.7391	15.8598	15.3314	45.6611	678.642	17	-0.76998	47.1203	4726	158.321	123	0.00487805	3148.27	3243.9	386.341	83.9235	99.221	116.098	327.575	3485.03	643.902	91.4123	72.2534	3205.85	118.014	23.3218	1013.72	335.313	15.8598	15.3314	222.737	3310.45	82.9268		229.855	531.471	158.321
2022.11.11	1	D09	ARHGAP11	ARHGAP11A	ARHGAP11A	5	No	No	660.806	679	77.1	1878	2115	25.9	68.8648	12319	131.9	1996.5	72.0306	647.1	2205	960	7194	70.9877	19.3573	17.5626	44.4777	663.014	10	-2.77006	44.3415	4889	154.946	123	0.00487805	3223.44	3312.2	376.098	83.9235	106.442	126.341	335.926	3611.13	643.415	94.8486	72.0306	3156.59	115.694	21.9298	1231.5	346.281	19.3573	17.5626	216.965	3234.22	48.7805		216.3	568.764	154.946
2022.11.11	1	D10	ARHGAP11	ARHGAP11A	ARHGAP11A	5	No	No	673.901	692	85.1	2303	2318	27.8	72.8311	14352	144.9	2310.5	69.2954	695.1	2367	1112	8828	76.7232	12.0469	12.6093	45.2959	721.539	19	0.926158	43.5847	5215	163.142	123	0.00487805	3287.32	3375.61	415.122	126.206	127.855	135.61	355.274	4901.37	706.829	127.029	69.2954	3390.73	133.318	29.424	1854.46	374.259	12.0469	12.6093	220.956	3519.7	92.6829	0.926158	212.608	647.144	163.142
2022.11.11	1	D11	ARHGAP11	ARHGAP11A	ARHGAP11A	5	No	No	730.276	751	72	2112	2425	23.8	68.6171	11773	125	2268.5	75.3885	716.1	2699	1312	6965	74.4806	13.0846	14.0861	50.8808	746.692	15	1.41274	47.7599	5341	162.551	123	0.00487805	3562.32	3663.41	351.22	106.14	139.932	116.098	334.718	3298.12	609.756	122.453	75.3885	3493.17	173.34	40.96	1154.34	363.32	13.0846	14.0861	248.199	3642.4	73.1707	1.41274	232.975	678.793	162.551
2022.11.11	1	D12	ARHGAP11	ARHGAP11A	ARHGAP11A	5	No	No	667.31	685.9	67	1837	1912	23.8	64.3798	10468	120	1874.5	73.7398	651.9	2319	986	6477	66.7832	18.1869	20.2533	43.5279	678.752	8	2.91531	45.3394	4484	157.453	123	0.00487805	3255.17	3345.85	326.829	80.2991	86.9897	116.098	314.048	2607.47	585.366	83.611	73.7398	3180	127.966	23.1338	998.252	325.772	18.1869	20.2533	212.331	3310.99	39.0244	2.91531	221.168	478.436	157.453
2022.11.11	1	E01	ARHGAP11	ARHGAP11A	ARHGAP11A	5	No	No	658.236	677	73.1	1977	2167	27.8	68.841	11349	119	2072	76.9395	675.1	1226	1554	7341				27.1055	680.763	17		39.1354			123	0.00487805	3210.91	3302.44	356.585	93.0049	111.74	135.61	335.81	3064.84	580.488	102.158	76.9395	3293.17	35.7662	57.4638	1282.34				132.222	3320.79	82.9268		190.904
2022.11.11	1	E02	ARHGAP11	ARHGAP11A	ARHGAP11A	5	No	No	670.427	705.8	76.1	1932	2173	24.8	69.2961	12243	131	2052.5	75.0958	682.2	2377	1156	6980	73.9344	14.8075	14.5116	45.5842	708.084	15	-0.46561	45.7287	5117	160.726	123	0.00487805	3270.37	3442.93	371.22	88.8191	112.36	120.976	338.03	3566.71	639.024	100.244	75.0958	3327.8	134.447	31.7986	1159.32	360.656	14.8075	14.5116	222.362	3454.07	73.1707		223.067	623.05	160.726
2022.11.11	1	E03	ARHGAP11	ARHGAP11A	ARHGAP11A	5	No	No	708.022	730.8	70.2	2140	2320	27.9	71.5796	12657	138	2230	66.3191	711.1	2555	827	6577	73.8662	12.6886	13.3203	49.7863	737.258	17	0.908516	48.6951	5078	162.686	123	0.00487805	3453.76	3564.88	342.439	108.973	128.076	136.098	349.169	3812.01	673.171	118.332	66.3191	3468.78	155.337	16.2743	1029.31	360.323	12.6886	13.3203	242.86	3596.38	82.9268	0.908516	237.537	613.589	162.686
2022.11.11	1	E04	ARHGAP11	ARHGAP11A	ARHGAP11A	5	No	No	656.941	675	63.2	1972	2205	23.8	67.4879	13225	136	2088.5	76.7119	677	2561	983	8754	74.5492	7.85238	15.7728	44.4304	698.188	20	11.8239	40.5799	4038	169.601	123	0.00487805	3204.59	3292.68	308.293	92.535	115.694	116.098	329.21	4161.82	663.415	103.791	76.7119	3302.44	156.067	22.9932	1823.5	363.655	7.85238	15.7728	216.734	3405.79	97.561	11.8239	197.95	387.994	169.601
2022.11.11	1	E05	ARHGAP11	ARHGAP11A	ARHGAP11A	5	No	No	530.323	544.1	71	1916	1189	39.8	72.7942	11289	130.1	1552.5		639	1925	894	7155	65.8807	14.4863	16.2653	43.9626	669.851	16	2.52421	39.8151	3990	160.255	123	0.00487805	2586.94	2654.15	346.341	87.3541	33.64	194.146	355.094	3032.52	634.634	57.3529		3117.07	88.1767	19.0181	1218.18	321.369	14.4863	16.2653	214.452	3267.56	78.0488	2.52421	194.22	378.825	160.255
2022.11.11	1	E06	ARHGAP11	ARHGAP11A	ARHGAP11A	5	No	No	558.39	572	71.2	1852	2068	19.8	62.3253	11739	138	1960	66.9066	631.1	1836	1151	6364	70.1482	10.1507	15.939	43.432	618.361	30	8.52637	41.1498	3699	165.387	123	0.00487805	2723.86	2790.24	347.317	81.6158	101.764	96.5854	304.026	3279.1	673.171	91.4123	66.9066	3078.54	80.2117	31.5241	963.724	342.186	10.1507	15.939	211.863	3016.4	146.341	8.52637	200.731	325.582	165.387
2022.11.11	1	E07	ARHGAP11	ARHGAP11A	ARHGAP11A	5	No	No	670.123	689.9	66.1	2138	2090	25.9	69.1435	11643	122	2114	76.3531	655.1	2185	1254	7027	67.6795	13.0281	14.8881	45.0074	677.957	14	2.66722	41.5474	4552	162.538	123	0.00487805	3268.89	3365.37	322.439	108.77	103.941	126.341	337.285	3225.69	595.122	106.341	76.3531	3195.61	113.604	37.4186	1174.98	330.144	13.0281	14.8881	219.548	3307.11	68.2927	2.66722	202.67	493.057	162.538
2022.11.11	1	E08	ARHGAP11	ARHGAP11B	ARHGAP11B	5	No	No	578.795	595	73.1	2164	2067	21	65.567	11872	132	2115.5	75.0281	649	2034	980	8451	72.5403	15.3778	16.5058	43.5931	666.53	17	1.78244	44.4498	4757	159.382	123	0.00487805	2823.39	2902.44	356.585	111.431	101.665	102.439	319.839	3353.82	643.902	106.492	75.0281	3165.85	98.4451	22.8531	1699.45	353.855	15.3778	16.5058	212.649	3251.37	82.9268	1.78244	216.829	538.466	159.382
2022.11.11	1	E09	ARHGAP11	ARHGAP11B	ARHGAP11B	5	No	No	654.481	672.1	119.1	1687	1802	31.9	73.4077	11652	121.1	1744.5	99.3165	649	1957	2191	11589	74.7981	12.4716	21.7289	34.0357	663.262	26	16.1934	37.1324	4160	163.933	123	0.00487805	3192.59	3278.54	580.976	67.7209	77.2684	155.61	358.086	3230.67	590.732	72.4159	99.3165	3165.85	91.1326	114.229	3195.83	364.869	12.4716	21.7289	166.028	3235.42	126.829	16.1934	181.133	411.793	163.933
2022.11.11	1	E10	ARHGAP11	ARHGAP11B	ARHGAP11B	5	No	No	643.658	662	72.1	1775	1960	26.9	68.2344	10259	114	1867.5	79.5187	639.1	1976	879	7350	66.8245	14.613	17.8508	41.2756	641.452	15	4.83936	41.1387	4162	160.621	123	0.00487805	3139.79	3229.27	351.707	74.9703	91.4123	131.22	332.851	2504.39	556.098	82.9877	79.5187	3117.56	92.9108	18.3853	1285.48	325.973	14.613	17.8508	201.345	3129.03	73.1707	4.83936	200.676	412.189	160.621
2022.11.11	1	E11	ARHGAP11	ARHGAP11B	ARHGAP11B	5	No	No	580.706	593	67.2	1401	1780	24.9	65.4219	10156	113	1590.5	80.0953	596.1	1975	1687	9184	69.7967	6.65945	8.12644	39.2564	604.712	13	2.56357	41.3742	4311	172.506	123	0.00487805	2832.71	2892.68	327.805	46.7056	75.3932	121.463	319.131	2454.36	551.22	60.1949	80.0953	2907.8	92.8168	67.7209	2007.04	340.472	6.65945	8.12644	191.494	2949.81	63.4146	2.56357	201.825	442.23	172.506
2022.11.11	1	E12	ARHGAP11	ARHGAP11B	ARHGAP11B	5	No	No	666.342	685	69.1	1824	2039	31.9	71.9795	12248	132.9	1931.5	81.127	672.1	2265	1051	7702	69.0153	13.0129	17.7497	46.3714	679.67	23	6.43724	45.3113	4531	161.239	123	0.00487805	3250.45	3341.46	337.073	79.1666	98.9297	155.61	351.119	3569.63	648.293	88.7732	81.127	3278.54	122.076	26.2844	1411.56	336.66	13.0129	17.7497	226.202	3315.46	112.195	6.43724	221.031	488.518	161.239
2022.11.11	1	F01	ARHGAP11	ARHGAP11B	ARHGAP11B	5	No	No	638.293	654	98.1	1885	1920	25.8	68.1452	10769	117	1902.5	80.4513	614	1888	1212	8169	67.5626	11.3088	19.0457	35.0787	634.496	14	12.7335	34.3596	3378	166.41	123	0.00487805	3113.62	3190.24	478.537	84.5503	87.7192	125.854	332.415	2759.58	570.732	86.1275	80.4513	2995.12	84.8196	34.9541	1587.93	329.574	11.3088	19.0457	171.115	3095.1	68.2927	12.7335	167.608	271.526	166.41
2022.11.11	1	F02	ARHGAP11	ARHGAP11B	ARHGAP11B	5	No	No	641.596	660	75.1	1946	1863	25.9	68.6881	10227	110.1	1904.5	77.8131	644.1	1778	868	7472	67.7989	14.2979	14.6187	45.2347	666.108	15	0.464261	41.0602	4624	160.783	123	0.00487805	3129.74	3219.51	366.341	90.111	82.5882	126.341	335.064	2488.79	537.073	86.3086	77.8131	3141.95	75.2239	17.928	1328.51	330.727	14.2979	14.6187	220.657	3249.31	73.1707	0.464261	200.294	508.778	160.783
2022.11.11	1	F03	ARHGAP11	ARHGAP11B	ARHGAP11B	5	No	No	621.769	639	60	1749	1907	29	71.6821	11775	127	1828	83.9212	636	2246	1915	9629	67.5861	6.51684	16.5541	39.6592	649.798	19	14.7079	40.488	3931	168.82	123	0.00487805	3033.02	3117.07	292.683	72.79	86.5354	141.463	349.669	3299.24	619.512	79.5142	83.9212	3102.44	120.036	87.2629	2206.25	329.688	6.51684	16.5541	193.459	3169.75	92.6829	14.7079	197.502	367.704	168.82
2022.11.11	1	F04	ARHGAP11	ARHGAP11B	ARHGAP11B	5	No	No	644.545	663.9	69.1	1786	1742	27.9	68.162	10509	117	1764	80.9244	634	1681	1056	7025	65.6699	17.3388	17.5111	44.0005	655.162	20	0.244797	43.5497	4353	156.943	123	0.00487805	3144.12	3238.54	337.073	75.9023	72.2085	136.098	332.497	2627.94	570.732	74.0439	80.9244	3092.68	67.24	26.5351	1174.32	320.341	17.3388	17.5111	214.637	3195.91	97.561	0.244797	212.437	450.889	156.943
2022.11.11	1	F05	ARHGAP11	ARHGAP11B	ARHGAP11B	5	No	No	657.945	675	78	2069	2094	27.9	71.5991	12471	131	2081.5	79.0849	646.1	2042	1369	9386	73.3262	13.2988	17.2044	43.9353	666.535	23	5.99753	40.0279	4644	163.113	123	0.00487805	3209.49	3292.68	380.488	101.862	104.339	136.098	349.264	3700.79	639.024	103.097	79.0849	3151.71	99.221	44.5963	2096.3	357.689	13.2988	17.2044	214.318	3251.39	112.195	5.99753	195.258	513.188	163.113
2022.11.11	1	F06	ARHGAP11	ARHGAP11B	ARHGAP11B	5	No	No	602.635	619.2	72.1	1689	1723	30.8	68.6027	9913	114.1	1706	87.7966	618	1888	652	7745	63.8518	15.6851	18.3323	45.2032	633.707	14	3.47273	40.901	3955	159.524	123	0.00487805	2939.68	3020.49	351.707	67.8815	70.642	150.244	334.647	2338.31	556.585	69.2549	87.7966	3014.63	84.8196	10.1155	1427.37	311.472	15.6851	18.3323	220.503	3091.25	68.2927	3.47273	199.517	372.208	159.524
2022.11.11	1	F07	ARHGAP11	ARHGAP11B	ARHGAP11B	5	No	No	670.909	691.9	82.1	1994	2114	24.9	68.8736	11575	126	2054	77.3742	679	1940	1453	8174	74.2363	12.9159	14.9734	45.4999	691.738	16	3.19064	42.3567	4678	162.51	123	0.00487805	3272.73	3375.12	400.488	94.6112	106.341	121.463	335.969	3188.12	614.634	100.391	77.3742	3312.2	89.5562	50.237	1589.87	362.128	12.9159	14.9734	221.951	3374.33	78.0488	3.19064	206.618	520.73	162.51
2022.11.11	1	F08	ARHGAP11	ARHGAP11B	ARHGAP11B	5	No	No	592.448	610	80.2	1719	1955	24.9	67.1254	10903	117	1837	79.1438	611.1	2309	1017	8470	68.0666	11.0942	14.4256	40.3601	626.271	18	5.29347	41.3655	4168	163.566	123	0.00487805	2889.99	2975.61	391.22	70.3144	90.9465	121.463	327.441	2828.68	570.732	80.2991	79.1438	2980.98	126.865	24.6113	1707.1	332.032	11.0942	14.4256	196.878	3054.98	87.8049	5.29347	201.783	413.378	163.566
2022.11.11	1	F09	ARHGAP11	ARHGAP11B	ARHGAP11B	5	No	No	396.167	405	83.2	2193	2058	12	60.4431	10840	120	2125.5	72.8328	619.1	2453	1212	5741	71.9028	11.7482	12.8235	41.9449	620.698	14	1.784	46.4737	4545	164.323	123	0.00487805	1932.52	1975.61	405.854	114.438	100.782	58.5366	294.844	2796.09	585.366	107.501	72.8328	3020	143.182	34.9541	784.273	350.745	11.7482	12.8235	204.609	3027.8	68.2927	1.784	226.701	491.541	164.323
2022.11.11	1	F10	ARHGAP11	ARHGAP11B	ARHGAP11B	5	No	No	624.07	642	76	1865	1922	26	68.3933	10027	114	1893.5	85.161	624.2	2124	903	7112	66.5298	15.5815	18.9606	41.8318	652.356	16	4.91741	39.1897	4082	158.826	123	0.00487805	3044.24	3131.71	370.732	82.7656	87.9021	126.829	333.626	2392.4	556.098	85.3145	85.161	3044.88	107.35	19.403	1203.58	324.535	15.5815	18.9606	204.058	3182.22	78.0488	4.91741	191.169	396.496	158.826
2022.11.11	1	F11	ARHGAP11	ARHGAP11B	ARHGAP11B	5	No	No	622.727	641	71	1776	1922	26	68.1223	10447	121	1849	79.9827	634.1	2072	1197	8062	69.7118	13.1668	14.6116	43.0929	647.538	17	2.23737	39.6424	4078	162.943	123	0.00487805	3037.69	3126.83	346.341	75.0548	87.9021	126.829	332.304	2597.02	590.244	81.3516	79.9827	3093.17	102.158	34.0942	1546.6	340.058	13.1668	14.6116	210.209	3158.72	82.9268	2.23737	193.377	395.719	162.943
2022.11.11	1	F12	ARHGAP11	ARHGAP11B	ARHGAP11B	5	No	No	640.54	659	86.2	1437	1904	28	67.5602	11115	120	1670.5	78.5027	639	1492	1090	8556	73.3593	16.206	17.9749	40.6609	654.687	12	2.98113	37.6991	4594	158.059	123	0.00487805	3124.58	3214.63	420.488	49.1367	86.2633	136.585	329.562	2939.76	585.366	66.4026	78.5027	3117.07	52.97	28.2713	1741.94	357.85	16.206	17.9749	198.346	3193.6	58.5366	2.98113	183.898	502.197	158.059
2022.11.11	1	G01	ARHGAP11	ARHGAP11B	ARHGAP11B	5	No	No	611.372	628	58	1869	1781	25.8	66.5302	10853	122	1825	82.9488	613.1	2196	1295	7973	66.9522	22.8859	21.6815	42.4663	629.265	9	-1.78562	40.9285	4592	151.912	123	0.00487805	2982.3	3063.41	282.927	83.121	75.478	125.854	324.538	2802.8	595.122	79.2534	82.9488	2990.73	114.751	39.9054	1512.64	326.596	22.8859	21.6815	207.153	3069.58	43.9024		199.651	501.76	151.912
2022.11.11	1	G02	ARHGAP11	ARHGAP11B	ARHGAP11B	5	No	No	561.466	578	116.1	1382	1479	32	69.4403	9926	112	1430.5	82.9929	534.1	1674	2366	9487	63.7218	11.7051	23.0344	31.4778	537.9	34	17.5726	35.5789	3635	166.55	123	0.00487805	2738.86	2819.51	566.341	45.4473	52.0509	156.098	338.733	2344.45	546.341	48.6932	82.9929	2605.37	66.6812	133.205	2141.66	310.838	11.7051	23.0344	153.55	2623.9	165.854	17.5726	173.555	314.413	166.55
2022.11.11	1	G03	ARHGAP11	ARHGAP11B	ARHGAP11B	5	No	No	471.225	477.9	71.1	1511	1713	20.7	62.6259	9774	114	1612	84.7149	551	1881	999	6332	63.4298	21.6424	25.3969	38.9041	536.74	17	5.26898	36.7236	3337	146.749	123	0.00487805	2298.66	2331.22	346.829	54.3277	69.8244	100.976	305.492	2273.2	556.098	61.8333	84.7149	2687.8	84.1918	23.7478	954.056	309.414	21.6424	25.3969	189.776	2618.25	82.9268	5.26898	179.139	264.975	146.749
2022.11.11	1	G04	ARHGAP11	ARHGAP11B	ARHGAP11B	5	No	No	638.512	652	65.2	1734	1822	29	71.4073	11621	126.1	1778	80.862	603	1803	1198	7775	71.1285	8.30852	11.9245	43.9269	614.05	22	5.58895	39.2157	4182	168.312	123	0.00487805	3114.69	3180.49	318.049	71.5468	78.9931	141.463	348.328	3213.51	615.122	75.2239	80.862	2941.46	77.3542	34.1512	1438.44	346.968	8.30852	11.9245	214.278	2995.37	107.317	5.58895	191.296	416.16	168.312
2022.11.11	1	G05	ARHGAP11	ARHGAP11B	ARHGAP11B	5	No	No	697.334	715.9	73.1	1993	2070	27.9	71.4934	12483	132.1	2031.5	72.972	695	2186	1316	8913	75.4426	10.2323	14.0959	43.9016	715.419	19	6.23344	41.0215	4446	166.067	123	0.00487805	3401.63	3492.2	356.585	94.5163	101.961	136.098	348.748	3707.92	644.39	98.2033	72.972	3390.24	113.708	41.2101	1890.34	368.013	10.2323	14.0959	214.154	3489.85	92.6829	6.23344	200.105	470.361	166.067
2022.11.11	1	G06	ARHGAP11	ARHGAP11B	ARHGAP11B	5	No	No	636.05	654	85.1	1858	1724	24.9	66.2858	10223	113	1791	83.1709	629.1	1866	1275	8061	68.1363	11.8143	18.4599	45.4511	631.085	25	8.86633	37.0788	4480	166.343	123	0.00487805	3102.68	3190.24	415.122	82.1455	70.724	121.463	323.345	2486.85	551.22	76.3279	83.1709	3068.78	82.8544	38.6823	1546.22	332.372	11.8143	18.4599	221.712	3078.46	121.951	8.86633	180.872	477.582	166.343
2022.11.11	1	G07	control	controlMO	control	5	No	No	646.74	665	61.2	1896	2061	26.9	68.6482	11630	126	1978.5	78.8801	667	1902	998	6183	69.9332	15.2134	14.4327	47.218	690.336	14	-1.12524	42.143	4498	159.954	123	0.00487805	3154.83	3243.9	298.537	85.5399	101.076	131.22	334.869	3218.49	614.634	93.146	78.8801	3253.66	86.0822	23.7003	909.684	341.138	15.2134	14.4327	230.332	3367.49	68.2927		205.576	481.428	159.954
2022.11.11	1	G08	control	controlMO	control	5	No	No	656.223	675	64	1797	2026	30.8	70.181	11366	127.9	1911.5	78.0203	665.1		1117	6676			24.2373		669.272						123	0.00487805	3201.09	3292.68	312.195	76.8402	97.6722	150.244	342.346	3074.03	623.902	86.9443	78.0203	3244.39		29.6892	1060.53			24.2373		3264.74
2022.11.11	1	G09	control	controlMO	control	5	No	No	687.609	708.1	66.2	2149	2295	27.9	70.8307	12899	133	2222	75.1978	683.2	2412	1304	6206	75.7795	12.5658	12.5002	46.7663	704.365	15	-0.10389	46.2649	5241	162.911	123	0.00487805	3354.19	3454.15	322.927	109.892	125.331	136.098	345.515	3959.17	648.78	117.484	75.1978	3332.68	138.435	40.462	916.465	369.656	12.5658	12.5002	228.128	3435.93	73.1707		225.683	653.613	162.911
2022.11.11	1	G10	control	controlMO	control	5	No	No	645.291	662.1	104.1	1241	1216	33.8	71.3911	9782	107.1	1228.5	95.9365	671.9	398	497	2412				23.4475	628.928	29		26.0201			123	0.00487805	3147.76	3229.76	507.805	36.6468	35.1852	164.878	348.249	2276.92	522.439	35.9122	95.9365	3277.56	3.76928	5.87767	138.435				114.378	3067.94	141.463		126.927
2022.11.11	1	G11	control	controlMO	control	5	No	No	704.994	726	75.2	1997	2191	25.8	68.7836	12024	128	2094	76.0823	690	2047	1028	6627	72.345	16.066	16.0383	47.7356	706.517	17	-0.04026	48.0166	5069	158.763	123	0.00487805	3438.99	3541.46	366.829	94.8961	114.229	125.854	335.53	3440.25	624.39	104.339	76.0823	3365.85	99.7075	25.1466	1045.02	352.903	16.066	16.0383	232.857	3446.42	82.9268		234.227	611.416	158.763
2022.11.11	1	G12	control	controlMO	control	5	No	No	629.958	647	76.1	2026	2070	26.8	70.7926	12511	132.9	2048	78.5546	647	2570	1183	9001	72.5264	12.7564	18.0611	39.6429	663.994	10	8.68728	40.4269	4133	163.101	123	0.00487805	3072.97	3156.1	371.22	97.6722	101.961	130.732	345.33	3724.57	648.293	99.805	78.5546	3156.1	157.166	33.3013	1927.85	353.787	12.7564	18.0611	193.38	3238.99	48.7805	8.68728	197.204	406.465	163.101
2022.11.11	1	H01	control	controlMO	control	5	No	No	675.532	695.9	71.1	2012	2122	25.9	69.3728	12497	135	2067	71.4134	672.1	1360	1326	6912	71.015	13.2477	13.8448	49.8728	691.294	20	0.822564	45.9654	4654	162.219	123	0.00487805	3295.28	3394.63	346.829	96.327	107.148	126.341	338.404	3716.24	658.537	101.665	71.4134	3278.54	44.0119	41.8388	1136.84	346.414	13.2477	13.8448	243.282	3372.16	97.561	0.822564	224.222	515.401	162.219
2022.11.11	1	H02	control	controlMO	control	5	No	No	676.942	695.2	68	2017	2082	27.9	71.8676	11816	126.1	2049.5	81.582	695.2	2484	1004	7827	70.5457	14.4583	14.9038	50.7049	705.626	19	0.597336	46.2701	4884	161.532	123	0.00487805	3302.16	3391.22	331.707	96.8064	103.146	136.098	350.574	3322.26	615.122	99.9512	81.582	3391.22	146.823	23.9861	1457.75	344.125	14.4583	14.9038	247.341	3442.08	92.6829	0.597336	225.708	567.602	161.532
2022.11.11	1	H03	control	controlMO	control	5	No	No	660.691	679.9	67.1	1993	2010	27.8	71.6088	11965	126	2001.5	79.0849	680.1	2455	956	6961	73.4295	15.4917	13.31	41.934	695.719	12	-3.76939	44.2228	4981	160.662	123	0.00487805	3222.88	3316.59	327.317	94.5163	96.1356	135.61	349.311	3406.57	614.634	95.3243	79.0849	3317.56	143.415	21.7474	1153.02	358.193	15.4917	13.31	204.556	3393.75	58.5366		215.721	590.371	160.662
2022.11.11	1	H04	control	controlMO	control	5	No	No	688.534	708	72.2	2146	1949	26.8	69.2503	11835	128	2047.5	71.1506	675	2053	885	6875	71.5465	18.1466	17.9917	47.792	700.915	18	-0.22079	46.4642	4746	156.639	123	0.00487805	3358.7	3453.66	352.195	109.585	90.3891	130.732	337.806	3332.95	624.39	99.7562	71.1506	3292.68	100.293	18.6371	1124.7	349.007	18.1466	17.9917	233.132	3419.1	87.8049		226.655	535.979	156.639
2022.11.11	1	H05	control	eGFP	control	5	No	No	675.98	695.1	65.2	1987	2015	29.8	70.7911	11412	126	2001	77.692	657	1772	852	6692	72.8171	11.2193	11.4251	48.156	670.51	15	0.304715	40.0198	4555	163.89	123	0.00487805	3297.46	3390.73	318.049	93.9481	96.6145	145.366	345.322	3098.96	614.634	95.2766	77.692	3204.88	74.717	17.2731	1065.62	355.205	11.2193	11.4251	234.907	3270.78	73.1707	0.304715	195.218	493.707	163.89
2022.11.11	1	H06	control	eGFP	control	5	No	No	478.553	488.1	75	1934	1914	21.9	65.2904	11735	133	1924	67.1988	547.1	2059	1390	8252	68.3288	10.862	17.7571	39.4002	528.141	17	10.561	47.2632	4418	166.672	123	0.00487805	2334.41	2380.98	365.854	89.0031	87.1718	106.829	318.49	3276.86	648.78	88.0851	67.1988	2668.78	100.88	45.975	1620.36	333.311	10.862	17.7571	192.196	2576.3	82.9268	10.561	230.552	464.455	166.672
2022.11.11	1	H07	control	eGFP	control	5	No	No	645.651	664	65.1	2004	2113	27.8	70.4535	11823	127.9	2058.5	81.4342	667.1	645	1156	5255				36.3985		21		40.2977			123	0.00487805	3149.52	3239.02	317.561	95.5625	106.241	135.61	343.676	3326.19	623.902	100.831	81.4342	3254.15	9.89946	31.7986	657.109				177.554		102.439		196.574
2022.11.11	1	H09	control	eGFP	control	5	No	No	604.317	619.1	83.3	2031	1984	20.9	65.6001	12165	131.1	2007.5	69.3269	667.1	1697	969	6706	74.9905	24.5633	18.9627	36.0799	674.494	11	-11.6056	45.1998	5388	150.178	123	0.00487805	2947.89	3020	406.341	98.1549	93.6646	101.951	320.001	3521.41	639.512	95.8966	69.3269	3254.15	68.5261	22.3429	1070.09	365.808	24.5633	18.9627	175.999	3290.21	53.6585		220.487	690.792	150.178
2022.11.11	1	H10	control	eGFP	control	5	No	No	648.308	667	67.2	2026	2075	25.8	69.0087	11704	128	2050.5	75.0958	662.1	2312	906	6305	73.3906	18.2925	17.2668	42.0589	687.898	9	-1.7244	44.9113	4995	156.229	123	0.00487805	3162.48	3253.66	327.805	97.6722	102.454	125.854	336.628	3259.57	624.39	100.049	75.0958	3229.76	127.194	19.5321	945.938	358.003	18.2925	17.2668	205.165	3355.6	43.9024		219.08	593.695	156.229
2022.11.11	1	H11	control	eGFP	control	5	No	No	691.39	710.1	69.1	2065	2100	28.9	72.4193	12412	133	2082.5	72.9826	683.1	2232	1342	7105	74.1129	12.905	12.2106	43.629	700.391	16	-1.15782	42.5444	4691	163.257	123	0.00487805	3372.63	3463.9	337.073	101.469	104.938	140.976	353.265	3665.86	648.78	103.196	72.9826	3332.2	118.544	42.8546	1201.21	361.526	12.905	12.2106	212.825	3416.54	78.0488		207.533	523.628	163.257
2022.11.11	1	H12	control	eGFP	control	5	No	No	702.008	721.1	60.2	2077	2161	27.9	71.8046	12536	136.1	2119	73.6115	682	2497	1064	5697	74.5978	11.5285	13.3089	43.5893	697.115	16	2.92628	43.5947	4653	164.007	123	0.00487805	3424.43	3517.56	293.659	102.651	111.122	136.098	350.266	3739.47	663.902	106.845	73.6115	3326.83	148.364	26.9386	772.298	363.892	11.5285	13.3089	212.631	3400.56	78.0488	2.92628	212.657	515.179	164.007
2022.11.15	1	A02	GPR89	gpr89KO	gpr89KO	5	No	No	690.692	711	63.1	2223	2098	19.9	64.1697	11185	131.1	2160.5	66.3782	695	2018	1125	6817	73.2908	9.8889	11.2811	42.0286	721.316	14	2.35976	39.108	4217	166.76	123	0.00487805	3369.23	3468.29	307.805	117.59	104.738	97.0732	313.023	2976.9	639.512	111.071	66.3782	3390.24	96.9024	30.116	1105.81	357.516	9.8889	11.2811	205.017	3518.62	68.2927	2.35976	190.771	423.155	166.76
2022.11.15	1	A03	GPR89	gpr89KO	gpr89KO	5	No	No	605.823	624	86.1	1837	1780	18.8	59.692	9299	114	1808.5	74.0499	605	2226	865	10216	64.2626	11.8201	15.6347	38.306	631.43	12	5.95671	37.0238	3678	161.444	123	0.00487805	2955.23	3043.9	420	80.2991	75.3932	91.7073	291.18	2057.62	556.098	77.8268	74.0499	2951.22	117.908	17.8043	2483.44	313.476	11.8201	15.6347	186.859	3080.14	58.5366	5.95671	180.604	321.896	161.444
2022.11.15	1	A04	GPR89	gpr89KO	gpr89KO	5	No	No	624.042	641.1	115	1707	1431	30.8	69.3574	9194	100.1	1569	93.127	611.1	1803	1496	10661	62.725	12.2959	16.6393	38.6716	625.156	17	6.48659	33.2263	3752	162.357	123	0.00487805	3044.11	3127.32	560.976	69.3361	48.7272	150.244	338.329	2011.41	488.293	58.5785	93.127	2980.98	77.3542	53.2544	2704.51	305.975	12.2959	16.6393	188.642	3049.54	82.9268	6.48659	162.079	334.979	162.357
2022.11.15	1	A05	GPR89	gpr89KO	gpr89KO	5	No	No	662.006	682	69.2	2012	2071	20.9	64.7425	11053	124	2041.5	68.0249	659	1717	1133	8373	68.6436	14.4417	12.7302	43.5836	674.518	14	-2.65463	38.9423	4060	160.836	123	0.00487805	3229.3	3326.83	337.561	96.327	102.059	101.951	315.817	2907.05	604.878	99.1725	68.0249	3214.63	70.1508	30.5458	1668.22	334.847	14.4417	12.7302	212.603	3290.33	68.2927		189.963	392.233	160.836
2022.11.15	1	A06	GPR89	gpr89KO	gpr89KO	5	No	No	639.994	657.1	66.1	1903	1913	22	63.9602	10049	114.1	1908	74.4697	656.9	1685	688	7764	62.0725	15.7265	15.1094	47.4818	676.441	15	-0.78168	44.8926	4176	160.523	123	0.00487805	3121.92	3205.37	322.439	86.1727	87.0808	107.317	312.001	2402.91	556.585	86.6262	74.4697	3204.39	67.5604	11.2634	1434.38	302.793	15.7265	15.1094	231.618	3299.71	73.1707		218.988	414.967	160.523
2022.11.15	1	A07	GPR89	gpr89KO	gpr89KO	5	No	No	618.291	631.1	93.2	1651	1608	13.8	60.2482	9183	109.1	1629.5	75.7845	598	1106	1122	7810	73.9521	1.81368	14.475	25.5934	603.875	8	27.8979	29.4322	4340	177.009	123	0.00487805	3016.06	3078.54	454.634	64.8614	61.5268	67.3171	293.894	2006.6	532.195	63.1831	75.7845	2917.07	29.1073	29.9556	1451.42	360.742	1.81368	14.475	124.846	2945.73	39.0244	27.8979	143.572	448.2	177.009
2022.11.15	1	A08	GPR89	gpr89KO	gpr89KO	5	No	No	684.423	704.9	70.2	2017	1988	20.9	63.4898	11069	124	2002.5	72.8755	708.1	1766	1303	7747	70.5231	14.7356	16.4017	44.2799	731.643	18	2.51062	48.6087	4490	160.462	123	0.00487805	3338.65	3438.54	342.439	96.8064	94.0427	101.951	309.707	2915.47	604.878	95.4195	72.8755	3454.15	74.2119	40.4	1428.1	344.015	14.7356	16.4017	216	3568.99	87.8049	2.51062	237.116	479.717	160.462
2022.11.15	1	A09	GPR89	gpr89KO	gpr89KO	5	No	No	689.144	708.1	61	1926	1905	22	63.9961	10584	128.1	1915.5	64.6949	665.1	1762	931	7075	66.652	11.6061	12.9392	41.8598	683.073	15	2.05066	41.4347	3851	164.35	123	0.00487805	3361.68	3454.15	297.561	88.2683	86.354	107.317	312.176	2665.58	624.878	87.3085	64.6949	3244.39	73.8761	20.6249	1191.09	325.132	11.6061	12.9392	204.194	3332.06	73.1707	2.05066	202.121	352.89	164.35
2022.11.15	1	A10	GPR89	gpr89KO	gpr89KO	5	No	No	657.42	675.1	64.1	1894	1848	20.9	63.1884	9670	115.1	1871	75.2279	636	1912	964	6643	67.1813	17.5759	21.2947	42.947	671.071	18	5.2094	41.2359	4045	156.278	123	0.00487805	3206.93	3293.17	312.683	85.3596	81.2636	101.951	308.236	2225.08	561.463	83.299	75.2279	3102.44	86.9897	22.1129	1050.08	327.714	17.5759	21.2947	209.498	3273.52	87.8049	5.2094	201.151	389.34	156.278
2022.11.15	1	A11	GPR89	gpr89KO	gpr89KO	5	No	Yes	528.87	544	62.1	2019	2044	21.8	65.4116	10927	124	2031.5	75.0281	575.1	2141	804	7053	67.3196	15.5774	15.9591	45.221	613.751	14	0.544767	46.7917	4321	157.875	123	0.00487805	2579.85	2653.66	302.927	96.9985	99.4155	106.341	319.081	2841.15	604.878	98.2033	75.0281	2805.37	109.075	15.3817	1183.7	328.388	15.5774	15.9591	220.59	2993.91	68.2927	0.544767	228.252	444.284	157.875
2022.11.15	1	A12	control	scrambled	control	5	No	Yes	611.421	629	60.2	2128	2092	22.9	65.7236	11231	123.1	2110	79.8995	642	2428	806	7167	71.0143	17.1282	17.3347	45.2268	677.296	14	0.309021	42.5157	4357	156.547	123	0.00487805	2982.54	3068.29	293.659	107.755	104.14	111.707	320.603	3001.44	600.488	105.939	79.8995	3131.71	140.278	15.4583	1222.27	346.411	17.1282	17.3347	220.619	3303.88	68.2927	0.309021	207.393	451.718	156.547
2022.11.15	1	B01	GPR89	gpr89KO	gpr89KO	5	No	No	637.847	656	80.2	1868	1900	21.8	63.4522	9770	117	1884	72.4499	613	2314	1060	9323	64.7971	10.8454	13.8004	40.7439	630.539	12	4.46526	37.099	3808	163.001	123	0.00487805	3111.45	3200	391.22	83.0321	85.9012	106.341	309.523	2271.34	570.732	84.4606	72.4499	2990.24	127.415	26.7365	2068.25	316.083	10.8454	13.8004	198.751	3075.8	58.5366	4.46526	180.971	345.053	163.001
2022.11.15	1	B02	GPR89	gpr89KO	gpr89KO	5	No	No	622.477	641	57	1925	1938	19.8	62.1519	9513	111.2	1931.5	79.6111	632.1	983	622	6473	66.4031	14.6328	23.295	33.2589	671.517	24	13.8653	33.2096	3186	159.258	123	0.00487805	3036.47	3126.83	278.049	88.1767	89.3717	96.5854	303.18	2153.41	542.439	88.7732	79.6111	3083.41	22.9932	9.20604	997.019	323.917	14.6328	23.295	162.238	3275.69	117.073	13.8653	161.998	241.537	159.258
2022.11.15	1	B03	GPR89	gpr89KO	gpr89KO	5	No	No	661.075	680	71	1995	1803	23.8	63.338	9960	117	1899	69.5872	642.1	1674	1142	7681	65.9788	14.3434	17.6904	44.0787	681.765	19	4.63677	44.1965	3899	157.67	123	0.00487805	3224.76	3317.07	346.341	94.7061	77.3542	116.098	308.966	2360.54	570.732	85.8109	69.5872	3132.2	66.6812	31.0331	1403.87	321.848	14.3434	17.6904	215.018	3325.68	92.6829	4.63677	215.593	361.742	157.67
2022.11.15	1	B04	GPR89	gpr89KO	gpr89KO	5	No	No	667.783	685.1	68	1725	1992	20.9	63.8371	10064	118.1	1858.5	71.0754	642.1	1397	1025	8708	64.6075	15.2436	18.9253	45.2089	669.069	15	4.8185	41.31	3844	159.826	123	0.00487805	3257.48	3341.95	331.707	70.8061	94.4215	101.951	311.401	2410.09	576.098	82.1897	71.0754	3132.2	46.4392	25	1804.38	315.158	15.2436	18.9253	220.531	3263.75	73.1707	4.8185	201.512	351.608	159.826
2022.11.15	1	B05	GPR89	gpr89KO	gpr89KO	5	No	No	720.877	741.1	75.1	2077	1999	14.7	61.1861	10866	128	2038	61.4859	698.2	2491	1028	6684	68.7312	15.477	13.2973	42.3843	712.572	9	-3.48426	46.9169	4562	159.52	123	0.00487805	3516.47	3615.12	366.341	102.651	95.0863	71.7073	298.469	2809.52	624.39	98.8327	61.4859	3405.85	147.652	25.1466	1063.08	335.274	15.477	13.2973	206.753	3475.96	43.9024		228.863	495.225	159.52
2022.11.15	1	B06	GPR89	gpr89KO	gpr89KO	5	No	No	630.533	647.1	73	1934	1817	23.8	63.6923	10251	117.2	1875.5	77.2021	652.1	2131	1012	6513	69.007	18.2883	17.2175	38.8695	675.936	9	-1.8331	41.8639	4634	157.301	123	0.00487805	3075.77	3156.59	356.098	89.0031	78.5601	116.098	310.694	2500.49	571.707	83.7002	77.2021	3180.98	108.059	24.3699	1009.38	336.62	18.2883	17.2175	189.607	3297.25	43.9024		204.214	510.981	157.301
2022.11.15	1	B07	GPR89	gpr89KO	gpr89KO	5	No	No	674.885	693.1	62	2036	2004	20.8	63.735	11527	126.1	2020	74.0303	691	2359	1317	7035	67.7014	13.9695	20.6442	42.8611	713.97	19	9.16637	40.7974	3553	161.047	123	0.00487805	3292.12	3380.98	302.439	98.6388	95.5625	101.463	310.903	3161.73	615.122	97.0946	74.0303	3370.73	132.418	41.2728	1177.66	330.251	13.9695	20.6442	209.078	3482.78	92.6829	9.16637	199.012	300.388	161.047
2022.11.15	1	B08	GPR89	gpr89KO	gpr89KO	5	No	No	641.033	657	69.2	1621	1593	21.7	62.489	10003	110	1607	85.2772	626	1470	2395	8032	63.3013	1.16182	11.8652	24.3557	633.632	19	23.2552	31.6367	3112	178.312	123	0.00487805	3126.99	3204.88	337.561	62.5257	60.3843	105.854	304.825	2380.96	536.585	61.4503	85.2772	3053.66	51.4194	136.491	1535.11	308.787	1.16182	11.8652	118.808	3090.89	92.6829	23.2552	154.326	230.447	178.312
2022.11.15	1	B09	GPR89	gpr89KO	gpr89KO	5	No	No	600.756	616	83.1	1964	1666	12.9	57.2858	9359	113	1815	74.8873	620	1885	737	6049	68.143	20.9004	18.7177	36.8335	605.763	11	-3.90595	41.1395	4309	155.582	123	0.00487805	2930.52	3004.88	405.366	91.7857	66.0454	62.9268	279.443	2084.26	551.22	78.3873	74.8873	3024.39	84.5503	12.9249	870.682	332.405	20.9004	18.7177	179.676	2954.94	53.6585		200.681	441.82	155.582
2022.11.15	1	B10	GPR89	gpr89KO	gpr89KO	5	No	No	669.25	689.9	73.3	1948	2057	25	68.3154	11589	127	2002.5	74.6987	662.1	2286	1818	8397	66.0961	12.301	14.4878	44.1167	676.539	15	3.12356	45.1002	4281	162.307	123	0.00487805	3264.63	3365.37	357.561	90.2963	100.684	121.951	333.246	3195.83	619.512	95.4195	74.6987	3229.76	124.35	78.6466	1677.8	322.42	12.301	14.4878	215.203	3300.19	73.1707	3.12356	220.001	436.097	162.307
2022.11.15	1	B11	GPR89	gpr89KO	gpr89KO	5	Yes	No	522.458	534.1	89.1	157	1232	36	61.2886	7760	96.1	694.5	109.763	516.1	0	2061	10756			41.0439		517.516						123	0.00487805	2548.58	2605.37	434.634	0.586532	36.1172	175.61	298.969	1432.9	468.78	11.4772	109.763	2517.56	0	101.076	2752.92	0	0	41.0439	0	2524.47	0		0	0	0
2022.11.15	1	B12	control	scrambled	control	5	No	No	686.668	707.9	64.3	2114	2077	20.8	64.1718	10910	128	2095.5	68.22	665.1	1844	981	7040	66.1152	16.1632	20.3286	41.5826	687.544	16	5.94412	42.1318	3898	158.905	123	0.00487805	3349.6	3453.17	313.659	106.341	102.651	101.463	313.033	2832.32	624.39	104.488	68.22	3244.39	80.9122	22.8997	1179.34	322.513	16.1632	20.3286	202.842	3353.87	78.0488	5.94412	205.521	361.556	158.905
2022.11.15	1	C01	GPR89	GPR89B	GPR89B	5	No	No	620.343	637.1	106.3	1633	1481	25.9	63.286	8313	100.1	1557	90.6128	608.1	1612	1110	11474	59.2717	10.1956	16.4508	38.1722	625.648	17	8.80171	35.2897	3437	164.114	123	0.00487805	3026.07	3107.8	518.537	63.4548	52.1918	126.341	308.712	1644.4	488.293	57.6859	90.6128	2966.34	61.8333	29.3183	3132.72	289.13	10.1956	16.4508	186.206	3051.94	82.9268	8.80171	172.145	281.094	164.114
2022.11.15	1	C02	GPR89	GPR89B	GPR89B	5	No	No	631.382	647.1	75.1	1851	1914	19.8	62.3238	10074	117.1	1882.5	76.6597	644.1	2069	1003	6920	70.1164	19.0845	17.963	33.7994	667.649	9	-2.23982	39.5872	4526	155.858	123	0.00487805	3079.91	3156.59	366.341	81.5277	87.1718	96.5854	304.019	2414.88	571.22	84.3261	76.6597	3141.95	101.862	23.9383	1139.47	342.031	19.0845	17.963	164.875	3256.82	43.9024		193.108	487.44	155.858
2022.11.15	1	C03	GPR89	GPR89B	GPR89B	5	No	No	689.684	708.1	67.2	1817	1864	23.9	65.4436	11001	126.1	1840.5	71.2744	662	1687	873	8145	64.4694	14.2405	12.0077	46.5125	688.366	10	-3.05776	45.3693	4253	161.576	123	0.00487805	3364.31	3454.15	327.805	78.5601	82.6769	116.585	319.237	2879.76	615.122	80.6054	71.2744	3229.27	67.7209	18.1351	1578.61	314.485	14.2405	12.0077	226.89	3357.88	48.7805		221.314	430.411	161.576
2022.11.15	1	C04	GPR89	GPR89B	GPR89B	5	No	No	688.554	706.1	63.1	1679	1552	28	65.8429	10013	116.1	1615.5	88.2726	659	1048	1554	8167	64.5331	9.37959	11.8143	44.5463	668.994	22	3.40434	37.376	3635	167.589	123	0.00487805	3358.8	3444.39	307.805	67.0801	57.316	136.585	321.185	2385.73	566.341	62.1021	88.2726	3214.63	26.1345	57.4638	1587.15	314.795	9.37959	11.8143	217.299	3263.38	107.317	3.40434	182.322	314.413	167.589
2022.11.15	1	C05	GPR89	GPR89B	GPR89B	5	No	No	698.576	718	66.1	2023	1830	22.8	64.6804	11254	128	1926.5	67.6552	672.1	1462	787	6765	64.1956	12.9492	16.3442	47.4899	697.136	23	4.29625	42.3536	3793	163.524	123	0.00487805	3407.69	3502.44	322.439	97.3832	79.6883	111.22	315.514	3013.74	624.39	88.3142	67.6552	3278.54	50.8612	14.7381	1089	313.149	12.9492	16.3442	231.658	3400.66	112.195	4.29625	206.603	342.34	163.524
2022.11.15	1	C06	GPR89	GPR89B	GPR89B	5	No	No	641.591	660	62.1	2176	1831	22.9	63.9612	9573	110	2003.5	80.1081	655.1	2136	785	6246	66.055	15.4952	19.2938	41.7722	678.742	15	5.45913	41.5009	3546	159.454	123	0.00487805	3129.71	3219.51	302.927	112.67	79.7754	111.707	312.006	2180.66	536.585	95.5149	80.1081	3195.61	108.566	14.6633	928.317	322.22	15.4952	19.2938	203.767	3310.94	73.1707	5.45913	202.444	299.206	159.454
2022.11.15	1	C07	GPR89	GPR89B	GPR89B	5	No	No	646.396	664	79.1	1576	1696	20.8	58.625	9718	120	1636	62.9896	659	1429	1887	7932	66.3803	5.81821	9.27669	46.0075	671.017	24	4.84204	45.9881	3784	169.762	123	0.00487805	3153.15	3239.02	385.854	59.1023	68.4454	101.463	285.976	2247.22	585.366	63.6882	62.9896	3214.63	48.5911	84.7298	1497.12	323.807	5.81821	9.27669	224.427	3273.25	117.073	4.84204	224.332	340.718	169.762
2022.11.15	1	C08	GPR89	GPR89B	GPR89B	5	No	No	679.833	705.7	86.2	1542	1519	28.9	68.1946	9513	113	1530.5	77.2646	665.1	1890	1705	9808	63.6834	12.2997	17.62	29.7775	684.283	10	10.1095	35.6783	3748	162.89	123	0.00487805	3316.26	3442.44	420.488	56.5798	54.9045	140.976	332.657	2153.41	551.22	55.739	77.2646	3244.39	84.9994	69.1737	2289.04	310.651	12.2997	17.62	145.256	3337.97	48.7805	10.1095	174.041	334.265	162.89
2022.11.15	1	C09	GPR89	GPR89B	GPR89B	5	No	No	673.006	694.7	69	1861	1915	23.9	64.3171	10755	120	1888	77.4955	665	2106	1228	7203	65.6357	17.7304	16.66	48.7457	693.686	11	-1.39036	46.7512	4421	156.811	123	0.00487805	3282.96	3388.78	336.585	82.411	87.2629	116.585	313.742	2752.41	585.366	84.8196	77.4955	3243.9	105.538	35.883	1234.58	320.174	17.7304	16.66	237.784	3383.83	53.6585		228.055	465.086	156.811
2022.11.15	1	C10	GPR89	GPR89B	GPR89B	5	No	No	614.804	631.1	85.3	1585	1622	25.9	62.5383	9406	111.1	1603.5	73.2985	593.1	1988	1018	9026	63.4928	11.3794	15.8988	35.5842	604.165	16	7.4183	38.0151	3612	161.878	123	0.00487805	2999.04	3078.54	416.098	59.7793	62.6028	126.341	305.065	2105.24	541.951	61.1829	73.2985	2893.17	94.0427	24.6597	1938.58	309.721	11.3794	15.8988	173.581	2947.15	78.0488	7.4183	185.439	310.447	161.878
2022.11.15	1	C11	GPR89	GPR89B	GPR89B	5	No	No	635.733	654	82.1	1991	1781	24.9	66.2725	9398	105	1886	86.3411	619.1	1659	1227	5894	73.6123	17.5917	29.4807	26.337	635.698	19	21.3347	34.6468	3986	154.732	123	0.00487805	3101.14	3190.24	400.488	94.3267	75.478	121.463	323.281	2101.66	512.195	84.64	86.3411	3020	65.4915	35.8246	826.633	359.084	17.5917	29.4807	128.473	3100.97	92.6829	21.3347	169.009	378.065	154.732
2022.11.15	1	C12	control	scrambled	control	5	No	No	651.475	669	73.2	2503	2233	13.9	61.7091	11371	130	2368	67.3801	674.1	2417	1090	5655	69.5659	13.5734	15.5392	43.0752	687.333	18	3.01061	45.6628	4280	162.179	123	0.00487805	3177.93	3263.41	357.073	149.078	118.651	67.8049	301.02	3076.73	634.146	133.431	67.3801	3288.29	139.01	28.2713	760.952	339.346	13.5734	15.5392	210.123	3352.85	87.8049	3.01061	222.745	435.893	162.179
2022.11.15	1	D01	GPR89	GPR89B	GPR89B	5	No	No	647.678	667.2	67.2	1971	1801	21	63.2831	9531	108.1	1886	81.0308	644.2	1718	1319	8091	61.6213	14.2106	21.502	42.6564	668.836	19	9.08143	39.2293	3286	160.18	123	0.00487805	3159.41	3254.63	327.805	92.4412	77.1827	102.439	308.698	2161.57	527.317	84.64	81.0308	3142.44	70.2326	41.3982	1557.75	300.592	14.2106	21.502	208.08	3262.61	92.6829	9.08143	191.363	256.937	160.18
2022.11.15	1	D02	GPR89	GPR89B	GPR89B	5	No	No	708.579	730.9	65.1	1906	2015	23.9	65.5606	12197	138	1960.5	67.4707	692.9	2511	870	7487	71.4452	16.1264	15.8711	42.2367	720.685	12	-0.41627	45.5655	4661	158.767	123	0.00487805	3456.48	3565.37	317.561	86.4446	96.6145	116.585	319.808	3539.96	673.171	91.4589	67.4707	3380	150.033	18.0107	1333.85	348.513	16.1264	15.8711	206.033	3515.54	58.5366		222.271	516.952	158.767
2022.11.15	1	D03	GPR89	GPR89B	GPR89B	5	No	No	647.379	665	77	2065	1913	18.9	61.2506	9715	110.1	1989	72.9908	667.1	1836	695	5980	67.8709	23.3695	21.4591	36.7232	684.318	15	-3.3572	43.8154	4026	151.992	123	0.00487805	3157.95	3243.9	375.61	101.469	87.0808	92.1951	298.783	2245.84	537.073	94.1373	72.9908	3254.15	80.2117	11.4938	850.932	331.077	23.3695	21.4591	179.138	3338.14	73.1707		213.733	385.691	151.992
2022.11.15	1	D04	GPR89	GPR89B	GPR89B	5	No	No	646.492	668	65	1919	1938	21.9	64.4702	10296	121.1	1928.5	72.8889	655.1	1991	1190	7389	66.6103	17.6561	18.1007	43.8091	680.836	12	0.640156	42.7207	4336	157.03	123	0.00487805	3153.62	3258.54	317.073	87.6279	89.3717	106.829	314.489	2522.49	590.732	88.4976	72.8889	3195.61	94.3267	33.6966	1299.16	324.928	17.6561	18.1007	213.703	3321.15	58.5366	0.640156	208.394	447.374	157.03
2022.11.15	1	D05	GPR89	GPR89B	GPR89B	5	No	No	615.67	631	86.2	1839	1842	19.9	60.1666	8275	105	1840.5		647	58	1185	8032	66.559	7.95851			671.266	40		41.431	3376	168.284	123	0.00487805	3003.27	3078.05	420.488	80.474	80.7368	97.0732	293.496	1629.4	512.195	80.6054		3156.1	0.0800476	33.414	1535.11	324.678	7.95851			3274.47	195.122		202.103	271.205	168.284
2022.11.15	1	D06	GPR89	GPR89B	GPR89B	5	No	No	665.58	683.1	61	2076	2056	20.9	64.1848	10540	121.1	2066	73.0258	655.1	2009	862	6586	65.7024	14.8075	17.7192	45.9829	678.867	18	3.86986	43.8153	3914	161.159	123	0.00487805	3246.73	3332.2	297.561	102.553	100.586	101.951	313.097	2643.46	590.732	101.567	73.0258	3195.61	96.04	17.681	1032.13	320.499	14.8075	17.7192	224.307	3311.55	87.8049	3.86986	213.733	364.531	161.159
2022.11.15	1	D07	GPR89	GPR89B	GPR89B	5	No	No	677.56	697	64	1973	1928	22.9	63.9325	10326	120	1950.5	72.3164	654	1551	1168	6957	68.6629	13.6023	12.9982	42.6075	679.806	13	-0.95211	40.147	4076	161.419	123	0.00487805	3305.17	3400	312.195	92.6289	88.4517	111.707	311.866	2537.21	585.366	90.5283	72.3164	3190.24	57.2421	32.4622	1151.69	334.941	13.6023	12.9982	207.841	3316.13	63.4146		195.839	395.331	161.419
2022.11.15	1	D08	GPR89	GPR89B	GPR89B	5	No	No	633.051	650	75.1	1964	2019	17.8	62.5652	11540	133	1991.5	70.7437	706.2	1609	1211	8111	70.9271	9.84633	12.9277	45.3675	724.273	20	4.59658	44.8272	4273	165.766	123	0.00487805	3088.05	3170.73	366.341	91.7857	96.9985	86.8293	305.196	3168.87	648.78	94.3741	70.7437	3444.88	61.6034	34.8964	1565.46	345.986	9.84633	12.9277	221.305	3533.04	97.561	4.59658	218.669	434.468	165.766
2022.11.15	1	D09	GPR89	GPR89B	GPR89B	5	No	No	654.601	673	64.1	1980	1941	22	64.9367	9720	111	1960.5	71.519	652.1	2014	1098	7710	68.6091	11.6213	15.871	43.5978	689.193	15	6.20387	39.8049	3949	163.116	123	0.00487805	3193.18	3282.93	312.683	93.2873	89.6486	107.317	316.764	2248.15	541.463	91.4589	71.519	3180.98	96.5186	28.6878	1414.49	334.678	11.6213	15.871	212.672	3361.92	73.1707	6.20387	194.17	371.079	163.116
2022.11.15	1	D10	GPR89	GPR89B	GPR89B	5	No	No	677.498	697.9	67.2	2016	2071	21	64.249	10380	123	2043.5	69.7592	672.1	1767	1018	7082	68.1255	12.6904	14.1616	43.2054	699.005	19	2.22583	43.738	4039	161.993	123	0.00487805	3304.87	3404.39	327.805	96.7104	102.059	102.439	313.41	2563.82	600	99.3669	69.7592	3278.54	74.296	24.6597	1193.45	332.32	12.6904	14.1616	210.758	3409.78	92.6829	2.22583	213.356	388.186	161.993
2022.11.15	1	D11	GPR89	GPR89B	GPR89B	5	No	No	725.855	746	76.2	2043	1971	21.9	65.3683	11055	123	2007	70.8773	711.1	2182	1138	7169	71.2979	11.7128	14.171	41.076	732.477	13	4.05479	46.7938	4785	164.076	123	0.00487805	3540.76	3639.02	371.707	99.3182	92.4412	106.829	318.87	2908.1	600	95.8489	70.8773	3468.78	113.293	30.816	1222.95	347.794	11.7128	14.171	200.371	3573.06	63.4146	4.05479	228.262	544.824	164.076
2022.11.15	1	D12	control	scrambled	control	5	No	No	653.786	672.1	70.2	1281	1139	30	64.0768	7473	90.1	1210	90.3008	639	615	1679	9204	55.363	20.4093	24.7826	29.7725	668.854	12	6.92844	30.0602	3149	154.144	123	0.00487805	3189.2	3278.54	342.439	39.0473	30.8702	146.341	312.57	1328.87	439.512	34.8388	90.3008	3117.07	9	67.0801	2015.79	270.063	20.4093	24.7826	145.232	3262.7	58.5366	6.92844	146.635	235.96	154.144
2022.11.15	1	E01	NPY4R	npy4rKO	npy4rKO	5	No	No	659.671	678	67.1	1986	2188	20.8	64.2717	11462	132.9	2087	63.9434	670	2105	1435	6878	67.4143	16.533	18.4164	39.6864	693.167	14	2.97952	43.0152	4062	157.627	123	0.00487805	3217.91	3307.32	327.317	93.8536	113.917	101.463	313.521	3126.17	648.293	103.642	63.9434	3268.29	105.438	49	1125.68	328.85	16.533	18.4164	193.592	3381.3	68.2927	2.97952	209.83	392.62	157.627
2022.11.15	1	E02	NPY4R	npy4rKO	npy4rKO	5	No	No	703.027	723	59.1	2022	2148	23.8	65.6169	11605	129.9	2085	66.7525	685.1	1997	1180	6482	69.2786	12.7211	15.9778	46.9947	708.953	21	4.49972	43.6084	4032	162.58	123	0.00487805	3429.4	3526.83	288.293	97.2869	109.79	116.098	320.082	3204.66	633.659	103.444	66.7525	3341.95	94.8961	33.1327	999.794	337.944	12.7211	15.9778	229.242	3458.31	102.439	4.49972	212.724	386.842	162.58
2022.11.15	1	E03	NPY4R	npy4rKO	npy4rKO	5	No	No	696.547	716.1	78.2	1985	2079	20.9	65.275	12171	133	2032	71.3959	705	2362	1091	8712	72.9712	11.4149	9.90048	41.7305	732.258	11	-2.62743	44.3408	4691	163.919	123	0.00487805	3397.79	3493.17	381.463	93.7591	102.849	101.951	318.415	3524.88	648.78	98.2516	71.3959	3439.02	132.755	28.3232	1806.04	355.957	11.4149	9.90048	203.563	3571.99	53.6585		216.297	523.628	163.919
2022.11.15	1	E04	NPY4R	npy4rKO	npy4rKO	5	Yes	No	377.075	386	0	291	888	36	63.5901			589.5	53.1301	675.1	1931	999	7448	66.4137	14.2646	15.2567	49.2562	698.837	14	1.28237	46.5427	4251	162.458	123	0.00487805	1839.39	1882.93	0	2.01501	18.7637	175.61	310.196	0	0	8.26913	53.1301	3293.17	88.7272	23.7478	1319.99	323.969	14.2646	15.2567	240.274	3408.96	68.2927	1.28237	227.038	430.006	162.458
2022.11.15	1	E05	NPY4R	npy4rKO	npy4rKO	5	No	No	703.738	724	112.2	1613	1378	34.8	76.2888	12280	116.1	1495.5	114.504	683.2	1480	2750	14049	66.7211	14.213	25.1529	21.0207	703.212	14	23.466	32.0014	4162	162.078	123	0.00487805	3432.87	3531.71	547.317	61.91	45.1846	169.756	372.141	3588.3	566.341	53.2188	114.504	3332.68	52.1214	179.952	4696.59	325.469	14.213	25.1529	102.54	3430.3	68.2927	23.466	156.104	412.189	162.078
2022.11.15	1	E06	NPY4R	npy4rKO	npy4rKO	5	No	No	722.325	744	63.1	1908	2127	20.9	64.8958	11377	131	2017.5	68.7753	702.9	2509	984	7664	69.3367	16.2322	17.765	44.0818	731.806	14	2.26548	44.896	4560	158.875	123	0.00487805	3523.54	3629.27	307.805	86.6262	107.653	101.951	316.565	3079.98	639.024	96.8544	68.7753	3428.78	149.794	23.04	1397.67	338.228	16.2322	17.765	215.033	3569.78	68.2927	2.26548	219.005	494.791	158.875
2022.11.15	1	E07	NPY4R	npy4rKO	npy4rKO	5	No	No	651.549	669.9	74.2	1538	1904	20	61.5699	9840	118	1721	65.5927	634.1	2212	1320	9399	67.5086	10.1753	15.2737	36.9822	653.532	11	8.53512	40.821	3641	164.634	123	0.00487805	3178.29	3267.8	361.951	56.2866	86.2633	97.561	300.341	2304	575.61	70.4781	65.5927	3093.17	116.429	41.461	2102.11	329.31	10.1753	15.2737	180.401	3187.96	53.6585	8.53512	199.127	315.452	164.634
2022.11.15	1	E08	NPY4R	npy4rKO	npy4rKO	5	No	No	690.58	710.9	62	1926	2060	20.8	63.984	10671	124	1993	74.0303	667.1	1735	1015	6683	65.0334	15.4502	15.0538	44.2594	695.77	14	-0.56381	46.3792	4306	160.812	123	0.00487805	3368.68	3467.8	302.439	88.2683	100.978	101.463	312.117	2709.58	604.878	94.5163	74.0303	3254.15	71.6294	24.5146	1062.76	317.236	15.4502	15.0538	215.899	3394	68.2927		226.24	441.205	160.812
2022.11.15	1	E09	NPY4R	npy4rKO	npy4rKO	5	No	No	686.329	707	60.1	2068	2001	21.9	64.2811	11067	121.9	2034.5	74.3196	669.1	1889	1036	6359	67.7042	13.2328	17.3443	44.7989	694.644	16	5.72145	42.5728	3961	161.583	123	0.00487805	3347.95	3448.78	293.171	101.764	95.2766	106.829	313.566	2914.42	594.634	98.4935	74.3196	3263.9	84.9095	25.5395	962.21	330.264	13.2328	17.3443	218.531	3388.51	78.0488	5.72145	207.672	373.338	161.583
2022.11.15	1	E10	NPY4R	npy4rKO	npy4rKO	5	No	No	657.218	675.1	70.2	1759	1862	21	62.0942	10264	123	1810.5	65.4302	633.1	1813	878	7724	65.8105	18.0041	18.8789	42.1524	657.031	16	1.28212	40.0127	3993	156.328	123	0.00487805	3205.94	3293.17	342.439	73.6248	82.4996	102.439	302.899	2506.83	600	77.9991	65.4302	3088.29	78.2146	18.3435	1419.64	321.027	18.0041	18.8789	205.622	3205.03	78.0488	1.28212	195.184	379.394	156.328
2022.11.15	1	E11	NPY4R	npy4rKO	npy4rKO	5	No	No	697.092	716.1	61.1	1982	1841	23.8	64.9388	10399	118.1	1911.5	73.5975	692	1894	889	6075	69.3001	16.7352	17.5165	45.51	720.656	14	1.12733	44.9979	4164	157.793	123	0.00487805	3400.45	3493.17	298.049	93.4759	80.6492	116.098	316.774	2573.21	576.098	86.9443	73.5975	3375.61	85.3596	18.806	878.183	338.049	16.7352	17.5165	222	3515.4	68.2927	1.12733	219.502	412.585	157.793
2022.11.15	1	E12	control	scrambled	control	5	No	No	684.202	703	74.2	2107	2000	19.9	62.2528	10590	120	2053.5	71.708	667	2097	1098	7124	67.0061	16.8543	18.7134	44.8722	695.835	17	2.58693	45.9766	4068	157.849	123	0.00487805	3337.57	3429.27	361.951	105.638	95.1814	97.0732	303.672	2668.6	585.366	100.342	71.708	3253.66	104.638	28.6878	1207.65	326.859	16.8543	18.7134	218.889	3394.32	82.9268	2.58693	224.276	393.78	157.849
2022.11.15	1	F01	NPY4R	npy4rKO	npy4rKO	5	No	No	684.029	703	60.2	1877	1893	20.9	63.8962	10550	125	1885	66.4634	662.2	2391	1027	6998	65.5311	11.8045	15.412	42.2139	682.287	16	5.24402	41.0841	3564	164.438	123	0.00487805	3336.73	3429.27	293.659	83.8341	85.2695	101.951	311.689	2648.48	609.756	84.5503	66.4634	3230.24	136.035	25.0977	1165.31	319.664	11.8045	15.412	205.921	3328.23	78.0488	5.24402	200.41	302.251	164.438
2022.11.15	1	F02	NPY4R	npy4rKO	npy4rKO	5	No	No	668.382	687	60.1	1983	2008	20.9	63.2895	11695	129.9	1995.5	74.329	691.1	2058	681	6806	65.966	14.2997	13.9882	48.1751	719.92	15	-0.41457	47.1118	4311	162.128	123	0.00487805	3260.4	3351.22	293.171	93.5702	95.9444	101.951	308.729	3254.56	633.659	94.7536	74.329	3371.22	100.782	11.0354	1102.24	321.786	14.2997	13.9882	235.001	3511.8	73.1707		229.813	442.23	162.128
2022.11.15	1	F03	NPY4R	npy4rKO	npy4rKO	5	No	No	696.704	716.1	59.1	2115	1989	17.9	63.0236	11266	124.1	2052	70.5028	679	1250	1029	7364	64.6678	16.7297	17.2715	46.0688	688.703	18	0.723363	48.5976	4160	157.971	123	0.00487805	3398.56	3493.17	288.293	106.442	94.1373	87.3171	307.432	3020.17	605.366	100.195	70.5028	3312.2	37.1802	25.1955	1290.39	315.453	16.7297	17.2715	224.726	3359.53	87.8049	0.723363	237.061	411.793	157.971
2022.11.15	1	F04	NPY4R	npy4rKO	npy4rKO	5	No	No	672.997	691.1	64.1	1884	1969	20.9	62.8366	10067	122.1	1926.5	63.8733	675	1911	941	7785	63.9121	12.776	17.6332	46.7127	685.067	16	6.0882	44.1638	3790	162.603	123	0.00487805	3282.91	3371.22	312.683	84.4606	92.2537	101.951	306.52	2411.53	595.61	88.3142	63.8733	3292.68	86.8988	21.0703	1442.15	311.766	12.776	17.6332	227.867	3341.79	78.0488	6.0882	215.433	341.799	162.603
2022.11.15	1	F05	NPY4R	npy4rKO	npy4rKO	5	No	No	686.483	706	66.1	1941	1913	22	64.7775	11303	131	1927	65.8583	667	1840	1170	7622	69.1773	11.5371	15.824	43.1167	689.573	19	6.37542	39.6668	3798	163.089	123	0.00487805	3348.7	3443.9	322.439	89.6486	87.0808	107.317	315.988	3040.04	639.024	88.36	65.8583	3253.66	80.5616	32.5735	1382.39	337.45	11.5371	15.824	210.325	3363.77	92.6829	6.37542	193.497	343.243	163.089
2022.11.15	1	F06	NPY4R	npy4rKO	npy4rKO	5	No	No	707.231	726.1	67.1	1897	1998	21.9	65.3572	10901	122.1	1947.5	76.3552	687	1643	1083	5992	68.3263	14.281	17.9606	45.0207	723.409	20	5.13996	44.3676	4166	160.569	123	0.00487805	3449.91	3541.95	327.317	85.6302	94.9912	106.829	318.816	2827.65	595.61	90.25	76.3552	3351.22	64.2344	27.9093	854.35	333.299	14.281	17.9606	219.613	3528.83	97.561	5.13996	216.427	412.982	160.569
2022.11.15	1	F07	NPY4R	npy4rKO	npy4rKO	5	No	No	691.292	710.1	56.2	2153	2009	21.8	64.7073	11084	130	2081	67.2889	669.9	1272	1059	5926	65.1559	22.2917	20.1229	46.2327	697.205	20	-2.9203	50.1077	4691	152.333	123	0.00487805	3372.16	3463.9	274.146	110.301	96.04	106.341	315.645	2923.38	634.146	103.047	67.2889	3267.8	38.5005	26.686	835.633	317.834	22.2917	20.1229	225.525	3401	97.561		244.428	523.628	152.333
2022.11.15	1	F08	NPY4R	npy4rKO	npy4rKO	5	No	No	716.628	738	57.1	2008	2151	19.7	63.7184	11326	128	2079.5	66.4634	695	1436	1193	6567	67.1659	17.8787	19.3346	43.8119	718.854	18	2.07815	46.9318	4505	157.469	123	0.00487805	3495.75	3600	278.537	95.9444	110.096	96.0976	310.822	3052.43	624.39	102.899	66.4634	3390.24	49.0683	33.8667	1026.19	327.638	17.8787	19.3346	213.716	3506.61	87.8049	2.07815	228.935	482.927	157.469
2022.11.15	1	F09	NPY4R	npy4rKO	npy4rKO	5	No	No	668.153	685.1	117.2	1137	1283	35	70.8905	9415	108.1	1210	114.392	662.1	1263	2742	13809	62.2334	12.678	21.895	19.4418	692.874	11	21.7706	29.7688	3680	161.232	123	0.00487805	3259.28	3341.95	571.707	30.7619	39.1693	170.732	345.807	2109.27	527.317	34.8388	114.392	3229.76	37.9576	178.907	4537.5	303.577	12.678	21.895	94.8382	3379.87	53.6585	21.7706	145.214	322.246	161.232
2022.11.15	1	F10	NPY4R	npy4rKO	npy4rKO	5	No	No	683.304	703	73.1	2184	2053	23.8	67.1232	11910	129	2118.5	73.4656	726.2	2214	1160	7790	74.8869	13.1343	9.89826	43.7682	745.479	10	-5.52643	41.8609	4823	162.926	123	0.00487805	3333.19	3429.27	356.585	113.5	100.293	116.098	327.43	3375.33	629.268	106.795	73.4656	3542.44	116.64	32.019	1444	365.302	13.1343	9.89826	213.504	3636.48	48.7805		204.199	553.512	162.926
2022.11.15	1	F11	NPY4R	npy4rKO	npy4rKO	5	No	No	670.669	694.8	61.1	1766	2045	21	65.0107	10649	121	1905.5	72.6205	675	2008	834	6115	69.404	14.749	17.7928	46.4284	704.388	17	4.2202	44.2654	4261	159.513	123	0.00487805	3271.55	3389.27	298.049	74.2119	99.5128	102.439	317.126	2698.42	590.244	86.3993	72.6205	3292.68	95.9444	16.551	889.785	338.556	14.749	17.7928	226.48	3436.04	82.9268	4.2202	215.929	432.031	159.513
2022.11.15	1	F12	control	scrambled	control	5	No	No	662.429	679	72.2	1989	1873	9.8	52.9795	9786	120	1931	65.093	677.1	2924	1173	4859	69.0618	16.7724	21.703	32.0533	688.086	9	9.14785	44.91	4443	158.92	123	0.00487805	3231.36	3312.2	352.195	94.1373	83.4772	47.8049	258.437	2278.78	585.366	88.7272	65.093	3302.93	203.445	32.7407	561.806	336.887	16.7724	21.703	156.358	3356.51	43.9024	9.14785	219.073	469.726	158.92
2022.11.15	1	G01	NPY4R	NPY4R	NPY4R	5	No	No	646.88	666	120.1	1155	1265	33.8	71.2522	9806	101	1210	104.55	616.1	947	3583	12146	59.3128	17.8853	33.6124	4.41079	636.335	11	45.1682	26.2746	3186	156.212	123	0.00487805	3155.51	3248.78	585.854	31.7436	38.0779	164.878	347.572	2288.11	492.683	34.8388	104.55	3005.37	21.3399	305.482	3510.42	289.331	17.8853	33.6124	21.5161	3104.07	53.6585	45.1682	128.169	241.537	156.212
2022.11.15	1	G02	NPY4R	NPY4R	NPY4R	5	No	No	685.113	703.1	60.2	1911	1956	23.8	64.7787	10890	126.1	1933.5	74.8951	664	2290	1030	7083	65.1061	14.8314	17.2691	47.0812	685.962	16	3.15965	43.9686	4082	160.026	123	0.00487805	3342.02	3429.76	293.659	86.8988	91.0395	116.098	315.994	2821.94	615.122	88.9571	74.8951	3239.02	124.785	25.2445	1193.79	317.591	14.8314	17.2691	229.664	3346.16	78.0488	3.15965	214.481	396.496	160.026
2022.11.15	1	G03	NPY4R	NPY4R	NPY4R	5	No	No	708.829	729	65.1	1983	1921	20.9	63.6043	11181	128	1952	66.9166	695.1	1759	1284	6639	67.9967	17.6378	14.435	46.0906	719.064	10	-4.65907	44.9289	4675	157.742	123	0.00487805	3457.7	3556.1	317.561	93.5702	87.8106	101.951	310.265	2974.77	624.39	90.6676	66.9166	3390.73	73.6248	39.2304	1048.81	331.691	17.6378	14.435	224.832	3507.63	48.7805		219.166	520.062	157.742
2022.11.15	1	G05	NPY4R	NPY4R	NPY4R	5	No	No	529.637	545.1	113	10	502	56.9	66.8397	4395	81.9	256	125.724	522.9		2004	10295			30.5623		531.171						123	0.00487805	2583.59	2659.02	551.22	0.00237954	5.99653	277.561	326.047	459.632	399.512	1.55945	125.724	2550.73		95.5625	2522			30.5623		2591.08
2022.11.15	1	G06	NPY4R	NPY4R	NPY4R	5	No	No	684.114	703	66.1	2029	1993	20.8	63.7744	10221	115	2011	73.5953	664	1782	1093	6645	64.7129	14.3407	20.3309	44.9776	694.946	20	7.62171	44.2587	3817	161.06	123	0.00487805	3337.14	3429.27	322.439	97.9617	94.5163	101.463	311.095	2485.87	560.976	96.2313	73.5953	3239.02	75.5627	28.4271	1050.71	315.673	14.3407	20.3309	219.403	3389.98	97.561	7.62171	215.896	346.686	161.06
2022.11.15	1	G07	NPY4R	NPY4R	NPY4R	5	No	No	642.063	664.8	62.1	1764	1999	21.9	64.247	10158	117	1881.5	72.1847	657.2	1778	1156	7205	68.8924	10.0527	11.7916	44.3926	674.672	17	2.61419	45.1204	4141	167.619	123	0.00487805	3132.02	3242.93	302.927	74.0439	95.0863	106.829	313.4	2455.32	570.732	84.2366	72.1847	3205.85	75.2239	31.7986	1235.27	336.061	10.0527	11.7916	216.549	3291.08	82.9268	2.61419	220.099	408.04	167.619
2022.11.15	1	G08	NPY4R	NPY4R	NPY4R	5	No	No	704.259	724	69.2	1969	2051	22.9	65.0445	11073	127.1	2010	63.4184	675.1	2447	1069	7010	73.7201	11.2796	11.8966	42.5407	698.376	15	1.04214	43.1283	4523	164.861	123	0.00487805	3435.41	3531.71	337.561	92.2537	100.098	111.707	317.29	2917.58	620	96.1356	63.4184	3293.17	142.482	27.1924	1169.31	359.61	11.2796	11.8966	207.516	3406.71	73.1707	1.04214	210.382	486.794	164.861
2022.11.15	1	G09	NPY4R	NPY4R	NPY4R	5	No	No	661.47	680.1	65.2	1821	2127	21.8	64.0419	10986	123.1	1974	70.9539	685.1	2221	1077	6682	72.3011	11.6115	14.0676	43.2925	714.131	17	3.9035	49.1923	4699	164.062	123	0.00487805	3226.68	3317.56	318.049	78.9064	107.653	106.341	312.399	2871.91	600.488	92.7228	70.9539	3341.95	117.379	27.6009	1062.44	352.688	11.6115	14.0676	211.183	3483.57	82.9268	3.9035	239.962	525.416	164.062
2022.11.15	1	G10	NPY4R	NPY4R	NPY4R	5	No	Yes	301.702	301.1		1985	1622	22.9	63.1428			1803.5	68.9105	324.2		24						243.988						123	0.00487805	1471.72	1468.78		93.7591	62.6028	111.707	308.014			77.3971	68.9105	1581.46		0.0137061						1190.19
2022.11.15	1	G11	NPY4R	NPY4R	NPY4R	5	No	No	661.612	680	61	1895	1859	24	67.3235	10020	118	1877	75.9975	649.1	1716	1041	5765	64.6504	16.5757	18.9084	39.701	674.492	14	3.51282	40.9202	4014	158.014	123	0.00487805	3227.38	3317.07	297.561	85.4497	82.2339	117.073	328.407	2389.06	575.61	83.8341	75.9975	3166.34	70.0691	25.7866	790.844	315.368	16.5757	18.9084	193.663	3290.2	68.2927	3.51282	199.611	383.396	158.014
2022.11.15	1	G12	control	scrambled	control	5	No	No	668.809	689.9	57.2	2118	2041	19	62.8073	11252	128	2079.5	66.357	660.2	1948	922	5195	67.1709	13.3196	18.4853	45.299	684.806	20	6.92619	43.136	3921	160.704	123	0.00487805	3262.48	3365.37	279.024	106.744	99.1239	92.6829	306.377	3012.67	624.39	102.899	66.357	3220.49	90.2963	20.2281	642.19	327.663	13.3196	18.4853	220.971	3340.52	97.561	6.92619	210.42	365.836	160.704
2022.11.15	1	H01	NPY4R	NPY4R	NPY4R	5	No	No	705.904	726	67.1	1975	2055	19.9	64.2219	11192	123	2015	68.22	680.1	2213	1100	6219	71.4513	7.02575	7.605	46.4811	696.973	16	0.880704	44.0357	4513	169.543	123	0.00487805	3443.44	3541.46	327.317	92.8168	100.488	97.0732	313.278	2980.63	600	96.6145	68.22	3317.56	116.535	28.7924	920.308	348.543	7.02575	7.605	226.737	3399.87	78.0488	0.880704	214.808	484.644	169.543
2022.11.15	1	H02	NPY4R	NPY4R	NPY4R	5	No	No	681.725	700	62.3	1931	1842	19.9	62.2903	10513	119	1886.5	68.4429	662.1	1845	1528	7499	72.598	10.004	13.8254	38.021	665.043	18	6.83834	39.0016	4095	166.369	123	0.00487805	3325.49	3414.63	303.902	88.7272	80.7368	97.0732	303.855	2629.94	580.488	84.6849	68.4429	3229.76	81	55.557	1338.13	354.136	10.004	13.8254	185.468	3244.11	87.8049	6.83834	190.252	399.025	166.369
2022.11.15	1	H03	NPY4R	NPY4R	NPY4R	5	No	No	697.097	716	61	2162	1947	20.9	63.517	11125	126.1	2054.5	67.661	670.1	2254	988	5821	70.9528	13.9296	14.9138	43.4631	701.316	14	1.54106	42.0337	4486	162.079	123	0.00487805	3400.47	3492.68	297.561	111.225	90.2037	101.951	309.839	2945.05	615.122	100.44	67.661	3268.78	120.893	23.2277	806.283	346.111	13.9296	14.9138	212.015	3421.05	68.2927	1.54106	205.043	478.862	162.079
2022.11.15	1	H04	NPY4R	NPY4R	NPY4R	5	No	No	340.238	345	62	2043	1972	17.8	63.7021	11974	136	2007.5	67.5662	596.2	2500	1282	6633	69.3672	8.54275	19.2733	29.0464	596.927	9	20.1032	42.9024	4703	172.503	123	0.00487805	1659.7	1682.93	302.439	99.3182	92.535	86.8293	310.742	3411.7	663.415	95.8966	67.5662	2908.29	148.721	39.1082	1046.92	338.377	8.54275	19.2733	141.69	2911.84	43.9024	20.1032	209.28	526.311	172.503
2022.11.15	1	H05	NPY4R	NPY4R	NPY4R	5	No	No	690.862	711	62.1	1906	1833	23.8	64.4879	11098	127	1869.5	69.649	675	1966	1040	6801	67.8791	12.712	12.585	46.0672	699.698	16	-0.18275	48.4313	4397	162.958	123	0.00487805	3370.06	3468.29	302.927	86.4446	79.9498	116.098	314.575	2930.77	619.512	83.1655	69.649	3292.68	91.9728	25.7371	1100.62	331.118	12.712	12.585	224.718	3413.16	78.0488		236.25	460.05	162.958
2022.11.15	1	H06	NPY4R	NPY4R	NPY4R	5	No	No	683.712	703	80.1	1943	1794	21	63.476	10712	123	1868.5	65.8268	680.2	1968	994	8066	69.9858	13.6028	13.2941	42.1972	700.425	15	-0.49939	41.5793	4295	161.08	123	0.00487805	3335.18	3429.27	390.732	89.8334	76.5838	102.439	309.639	2730.44	600	83.0766	65.8268	3318.05	92.16	23.5107	1548.13	341.394	13.6028	13.2941	205.84	3416.71	73.1707		202.826	438.954	161.08
2022.11.15	1	H07	NPY4R	NPY4R	NPY4R	5	No	No	704.649	725	65.2	2023	2069	20.8	63.8977	11857	129	2046	67.195	688	2272	1018	5980	68.261	9.90715	8.5607	46.3491	704.234	13	-1.9701	49.2482	4689	166.046	123	0.00487805	3437.31	3536.59	318.049	97.3832	101.862	101.463	311.696	3345.35	629.268	99.6101	67.195	3356.1	122.831	24.6597	850.932	332.98	9.90715	8.5607	226.093	3435.29	63.4146		240.235	523.182	166.046
2022.11.15	1	H08	NPY4R	NPY4R	NPY4R	5	No	No	562.44	575	110.2		319			6572	87			521.1		1519	10510					538.103						123	0.00487805	2743.61	2804.88	537.561		2.42144			1027.75	424.39			2541.95		54.9045	2628.44					2624.89
2022.11.15	1	H09	NPY4R	NPY4R	NPY4R	5	No	No	715.738	736.1	65	2130	2108	19.9	63.4432	11638	133.1	2119	62.0884	692.9	2458	875	5684	70.1441	10.0278	12.6978	46.4018	716.027	16	3.87012	48.2649	4425	165.637	123	0.00487805	3491.41	3590.73	317.073	107.957	105.739	97.0732	309.479	3222.92	649.268	106.845	62.0884	3380	143.766	18.2183	768.777	342.167	10.0278	12.6978	226.35	3492.82	78.0488	3.87012	235.438	465.928	165.637
2022.11.15	1	H10	NPY4R	NPY4R	NPY4R	5	No	No	667.649	685.1	69.1	1732	2176	24	67.6823	12375	137.1	1954	75.2639	729	2529	1127	7136	73.2165	15.0262	14.1802	43.5867	743.315	13	-1.3859	50.4686	5099	162.323	123	0.00487805	3256.82	3341.95	337.073	71.3819	112.67	117.073	330.158	3644.04	668.78	90.8534	75.2639	3556.1	152.191	30.2232	1211.72	357.154	15.0262	14.1802	212.618	3625.93	63.4146		246.188	618.675	162.323
2022.11.15	1	H11	NPY4R	NPY4R	NPY4R	5	No	No	706.01	726	69.2	1954	2048	24.9	65.8397	11380	124.1	2001	80.3841	696	2074	963	6701	70.7914	13.9625	13.0989	47.0166	721.982	14	-1.27272	44.7454	4477	161.988	123	0.00487805	3443.95	3541.46	337.561	90.8534	99.805	121.463	321.17	3081.6	605.366	95.2766	80.3841	3395.12	102.355	22.0671	1068.49	345.324	13.9625	13.0989	229.35	3521.86	68.2927		218.27	476.943	161.988
2022.11.15	1	H12	control	scrambled	control	5	No	No	693.652	715	65.2	1897	1965	20.8	62.3805	10987	129	1931	62.2552	667.1	1479	848	5779	65.2125	16.6997	16.1489	45.4489	693.589	13	-0.76195	45.2522	4131	158.759	123	0.00487805	3383.67	3487.8	318.049	85.6302	91.8792	101.463	304.295	2872.44	629.268	88.7272	62.2552	3254.15	52.0509	17.1113	794.69	318.11	16.6997	16.1489	221.702	3383.36	63.4146		220.742	406.072	158.759
2022.11.15	2	A01	GPR89	gpr89KO	gpr89KO	5	No	No	663.282	682	68.1	1889	2063	20.9	63.5513	10944	119	1976	71.6114	671.9	2153	787	7328	66.4644	15.4982	15.1359	41.6703	695.815	10	-0.55922	43.5694	4179	159.236	123	0.00487805	3235.52	3326.83	332.195	84.9095	101.272	101.951	310.007	2850	580.488	92.9108	71.6114	3277.56	110.301	14.7381	1277.8	324.217	15.4982	15.1359	203.27	3394.22	48.7805		212.534	415.563	159.236
2022.11.15	2	A02	GPR89	gpr89KO	gpr89KO	5	No	No	661.184	680.1	68.1	1913	1934	21.8	64.1732	10576	123	1923.5	70.9539	649	1715	1274	7937	63.4059	17.539	21.6246	41.5764	673.086	17	5.54711	38.3988	3665	156.604	123	0.00487805	3225.29	3317.56	332.195	87.0808	89.0031	106.341	313.04	2661.55	600	88.0393	70.9539	3165.85	69.9875	38.6217	1499.01	309.297	17.539	21.6246	202.812	3283.34	82.9268	5.54711	187.311	319.625	156.604
2022.11.15	2	A03	GPR89	gpr89KO	gpr89KO	5	No	No	681.105	700	69.1	1905	1753	23.8	63.231	10178	123	1829	62.1433	652.2	1594	937	7979	65.4373	12.4919	14.8486	44.2591	682.323	16	3.31172	40.8519	3772	162.86	123	0.00487805	3322.46	3414.63	337.073	86.354	73.1234	116.098	308.444	2465	600	79.6012	62.1433	3181.46	60.4601	20.8916	1514.92	319.206	12.4919	14.8486	215.898	3328.4	78.0488	3.31172	199.278	338.56	162.86
2022.11.15	2	A04	GPR89	gpr89KO	gpr89KO	5	No	No	686.492	706	89.1	1554	1436	32.8	72.9513	10991	118.1	1495	107.195	672.1	1514	2374	12857	55.7892	13.9868	22.0974	17.4221	679.127	5	19.6867	31.6823	3471	163.285	123	0.00487805	3348.74	3443.9	434.634	57.4638	49.0683	160	355.86	2874.53	576.098	53.1832	107.195	3278.54	54.5436	134.108	3933.43	272.143	13.9868	22.0974	84.986	3312.82	24.3902	19.6867	154.548	286.683	163.285
2022.11.15	2	A05	GPR89	gpr89KO	gpr89KO	5	No	No	655.201	676	68	1847	1861	19.8	62.1688	9677	112	1854	81.6859	633.1	1737	1085	7894	62.5973	18.7761	20.7589	44.3006	664.77	16	2.57298	35.8751	3433	155.423	123	0.00487805	3196.1	3297.56	331.707	81.1757	82.411	96.5854	303.262	2228.3	546.341	81.7922	81.6859	3088.29	71.7946	28.0125	1482.81	305.353	18.7761	20.7589	216.1	3242.78	78.0488	2.57298	175	280.44	155.423
2022.11.15	2	A06	GPR89	gpr89KO	gpr89KO	5	No	No	658.504	677	116	1278	1417	31.8	70.0656	10398	115	1347.5	90.8284	654.9	1331	3333	11068	63.9101	12.4787	21.1648	24.4912	666.691	19	17.8345	32.4718	3880	163.936	123	0.00487805	3212.22	3302.44	565.854	38.8646	47.7784	155.122	341.783	2572.72	560.976	43.2066	90.8284	3194.63	42.1549	264.34	2914.95	311.757	12.4787	21.1648	119.469	3252.15	92.6829	17.8345	158.399	358.225	163.936
2022.11.15	2	A07	GPR89	gpr89KO	gpr89KO	5	No	No	708.24	726.1	120.1	1562	1230	33.9	71.137	9589	100.1	1396	99.9648	694.9	1884	2625	14183	60.4639	7.40665	19.3265	26.3329	707.335	26	21.1472	38.7638	3807	168.091	123	0.00487805	3454.83	3541.95	585.854	58.057	36	165.366	347.01	2187.96	488.293	46.3728	99.9648	3389.76	84.4606	163.965	4786.61	294.946	7.40665	19.3265	128.453	3450.42	126.829	21.1472	189.092	344.872	168.091
2022.11.15	2	A08	GPR89	gpr89KO	gpr89KO	5	No	No	688.282	708	79.1	1465	1424	32.8	68.5737	9571	108.1	1444.5	86.1998	680	1927	1762	9609	62.295	13.8981	17.1422	29.6469	699.404	14	6.26463	38.055	3734	161.99	123	0.00487805	3357.47	3453.66	385.854	51.0702	48.2517	160	334.506	2179.75	527.317	49.6509	86.1998	3317.07	88.36	73.8761	2197.09	303.878	13.8981	17.1422	144.619	3411.72	68.2927	6.26463	185.634	331.773	161.99
2022.11.15	2	A09	GPR89	gpr89KO	gpr89KO	5	No	No	630.769	649.1	83.2	1961	1872	15.8	59.5793	9880	117.1	1916.5	68.4917	631.1	2402	994	8491	64.7536	10.0858	15.4008	39.8764	644.453	16	7.93853	42.4463	3771	164.629	123	0.00487805	3076.92	3166.34	405.854	91.5056	83.3881	77.0732	290.631	2322.77	571.22	87.3997	68.4917	3078.54	137.29	23.5107	1715.58	315.871	10.0858	15.4008	194.519	3143.67	78.0488	7.93853	207.055	338.381	164.629
2022.11.15	2	A10	GPR89	gpr89KO	gpr89KO	5	No	No	731.492	752	90.2	1554	1362	37.9	75.988	10988	113	1458	109.406	711.1	1456	2711	12603	64.4619	11.8026	16.7935	20.2137	719.589	17	13.8145	31.4739	3823	165.142	123	0.00487805	3568.25	3668.29	440	57.4638	44.1414	184.878	370.673	2872.96	551.22	50.5833	109.406	3468.78	50.4446	174.884	3779.55	314.448	11.8026	16.7935	98.6036	3510.19	82.9268	13.8145	153.531	347.777	165.142
2022.11.15	2	A11	GPR89	gpr89KO	gpr89KO	5	No	No	649.498	667.1	66.1	2217	1854	19	62.8372	10319	119.1	2035.5	77.2599	662.2	1829	774	6898	66.0554	11.3107	21.1344	37.9641	680.116	22	14.0429	38.5347	3113	164.34	123	0.00487805	3168.28	3254.15	322.439	116.956	81.7922	92.6829	306.523	2533.77	580.976	98.5904	77.2599	3230.24	79.6012	14.2552	1132.24	322.221	11.3107	21.1344	185.191	3317.64	107.317	14.0429	187.974	230.595	164.34
2022.11.15	2	A12	control	scrambled	control	5	No	No	664.095	683	65.1	2006	1961	19.9	63.4773	10314	118.1	1983.5	72.0285	649.1	909	689	5519	66.5949	13.577	18.6973	42.1334	676.878	24	7.28496	36.0077	3387	159.942	123	0.00487805	3239.49	3331.71	317.561	95.7534	91.5056	97.0732	309.645	2531.32	576.098	93.6174	72.0285	3166.34	19.6617	11.2962	724.791	324.853	13.577	18.6973	205.529	3301.85	117.073	7.28496	175.647	272.975	159.942
2022.11.15	2	B01	GPR89	gpr89KO	gpr89KO	5	No	No	695.968	716	67.2	1878	2011	22.8	65.1538	11053	124	1944.5	73.4572	675	1867	1280	7296	70.1753	15.2139	15.8721	41.6703	699.098	18	1.06044	40.6813	4155	159.745	123	0.00487805	3394.97	3492.68	327.805	83.9235	96.2313	111.22	317.823	2907.05	604.878	89.9722	73.4572	3292.68	82.9432	38.9863	1266.67	342.319	15.2139	15.8721	203.27	3410.23	87.8049	1.06044	198.445	410.804	159.745
2022.11.15	2	B02	GPR89	gpr89KO	gpr89KO	5	No	No	665.909	686.9	64.2	2068	1938	22	64.7913	11197	127	2003	67.2889	699.9	2156	1125	7168	70.2616	14.9455	12.8636	45.129	730.4	14	-3.19624	47.4559	4602	160.188	123	0.00487805	3248.34	3350.73	313.171	101.764	89.3717	107.317	316.055	2983.29	619.512	95.4672	67.2889	3414.15	110.609	30.116	1222.61	342.739	14.9455	12.8636	220.141	3562.93	68.2927		231.492	503.948	160.188
2022.11.15	2	B03	GPR89	gpr89KO	gpr89KO	5	No	No	660.539	680	60.2	1988	2045	20.9	64.0064	10789	121.1	2016.5	72.1847	654.1	1802	1151	6681	63.9429	14.1019	17.4559	46.4162	687.344	19	4.2931	43.3002	3792	159.933	123	0.00487805	3222.14	3317.07	293.659	94.0427	99.5128	101.951	312.226	2769.84	590.732	96.7584	72.1847	3190.73	77.2684	31.5241	1062.12	311.917	14.1019	17.4559	226.421	3352.9	92.6829	4.2931	211.221	342.16	159.933
2022.11.15	2	B04	GPR89	gpr89KO	gpr89KO	5	No	No	672.077	691	75.2	2010	1911	21	63.0587	10617	121.1	1960.5	68.9105	649	2145	1200	7406	64.2346	19.8196	21.7329	45.2154	677.748	11	2.47931	44.8424	4241	154.412	123	0.00487805	3278.43	3370.73	366.829	96.1356	86.8988	102.439	307.603	2682.23	590.732	91.4589	68.9105	3165.85	109.483	34.2653	1305.15	313.339	19.8196	21.7329	220.563	3306.09	53.6585	2.47931	218.744	427.985	154.412
2022.11.15	2	B05	GPR89	gpr89KO	gpr89KO	5	No	No	639.605	656.9	71.1	1915	1988	22	64.625	10600	127	1951.5	69.649	707.9	1288	1159	7882	67.8637	3.22275	6.11805	51.4393	714.28	22	3.7642	45.486	4275	176.085	123	0.00487805	3120.02	3204.39	346.829	87.2629	94.0427	107.317	315.244	2673.65	619.512	90.6211	69.649	3453.17	39.4752	31.9639	1478.31	331.043	3.22275	6.11805	250.924	3484.29	107.317	3.7642	221.883	434.875	176.085
2022.11.15	2	B07	GPR89	gpr89KO	gpr89KO	5	No	No	672.827	690.1	73.1	2032	1756	21	61.3574	9912	113.1	1894	78.9992	650.1	1818	900	7039	67.5653	14.4613	21.0564	41.1312	677.366	17	9.36326	34.2239	3394	160.491	123	0.00487805	3282.08	3366.34	356.585	98.2516	73.3738	102.439	299.304	2337.84	551.707	85.3596	78.9992	3171.22	78.6466	19.2742	1179	329.587	14.4613	21.0564	200.64	3304.22	82.9268	9.36326	166.946	274.104	160.491
2022.11.15	2	B08	GPR89	gpr89KO	gpr89KO	5	No	No	629.872	649.1	64.1	2037	1825	23.9	65.5082	10504	118.1	1931	80.0953	654.1	1773	744	6259	66.6312	15.6985	18.4535	40.5009	686.248	17	4.18537	39.1286	3897	159.184	123	0.00487805	3072.55	3166.34	312.683	98.7357	79.2534	116.585	319.552	2625.44	576.098	88.7272	80.0953	3190.73	74.8014	13.1716	932.185	325.03	15.6985	18.4535	197.565	3347.55	82.9268	4.18537	190.871	361.371	159.184
2022.11.15	2	B09	GPR89	gpr89KO	gpr89KO	5	No	No	701.081	721	73.2	1947	2049	24	66.2726	10860	124	1998	68.0117	682	2567	1036	7801	69.9621	13.0593	13.7656	43.9602	712.858	12	1.08661	42.7935	4267	161.815	123	0.00487805	3419.91	3517.07	357.073	90.2037	99.9025	117.073	323.281	2806.42	604.878	94.9912	68.0117	3326.83	156.799	25.5395	1448.08	341.278	13.0593	13.7656	214.44	3477.36	58.5366	1.08661	208.749	433.249	161.815
2022.11.15	2	B11	GPR89	gpr89KO	gpr89KO	5	No	No	641.682	658.9	87	1462	1495	35.8	73.6764	9304	105	1478.5	102.048	654.1	1381	2229	12948	60.0174	11.4212	20.2111	19.8389	668.197	18	20.5099	31.6626	3638	165.352	123	0.00487805	3130.15	3214.15	424.39	50.8612	53.1832	174.634	359.397	2059.83	512.195	52.0158	102.048	3190.73	45.3816	118.226	3989.31	292.768	11.4212	20.2111	96.775	3259.5	87.8049	20.5099	154.452	314.933	165.352
2022.11.15	2	B12	control	scrambled	control	5	No	No	692.147	712.9	63.2	1921	1854	20	61.9746	10928	124	1887.5	71.8398	670.2	1974	998	5872	68.3922	15.0865	19.35	43.029	692.308	18	6.12382	41.8404	3692	159.489	123	0.00487805	3376.33	3477.56	308.293	87.8106	81.7922	97.561	302.315	2841.67	604.878	84.7747	71.8398	3269.27	92.7228	23.7003	820.473	333.62	15.0865	19.35	209.897	3377.11	87.8049	6.12382	204.1	324.351	159.489
2022.11.15	2	C01	GPR89	GPR89B	GPR89B	5	No	No	634.801	654.1	70.1	1696	1713	21.8	61.3439	10500	123	1704.5	65.5927	637	1972	1130	7733	62.5397	13.0537	14.882	44.3732	659.031	17	2.46001	41.6597	3868	161.72	123	0.00487805	3096.59	3190.73	341.951	68.4454	69.8244	106.341	299.238	2623.44	600	69.1331	65.5927	3107.32	92.535	30.3843	1422.95	305.072	13.0537	14.882	216.455	3214.79	82.9268	2.46001	203.218	356.012	161.72
2022.11.15	2	C02	GPR89	GPR89B	GPR89B	5	No	No	732.942	754.1	67.2	2124	2027	21.9	65.2134	12241	136.1	2075.5	67.1988	710	2106	880	6823	70.2439	16.6011	14.4554	48.066	733.921	15	-3.07487	51.3276	4904	158.283	123	0.00487805	3575.32	3678.54	327.805	107.35	97.7687	106.829	318.114	3565.55	663.902	102.503	67.1988	3463.41	105.538	18.4271	1107.75	342.653	16.6011	14.4554	234.469	3580.1	73.1707		250.379	572.26	158.283
2022.11.15	2	C03	GPR89	GPR89B	GPR89B	5	No	No	573.194	588.1	79.2	2013	1984	15.8	59.255	10956	126	1998.5	66.5871	651	2322	954	6618	70.0696	7.70017	12.6038	44.0234	659.417	20	7.34764	43.3122	3943	167.137	123	0.00487805	2796.07	2868.78	386.341	96.4228	93.6646	77.0732	289.049	2856.25	614.634	95.0387	66.5871	3175.61	128.297	21.6565	1042.19	341.803	7.70017	12.6038	214.748	3216.67	97.561	7.34764	211.279	369.952	167.137
2022.11.15	2	C04	GPR89	GPR89B	GPR89B	5	No	No	639.101	655.1	84.2	1858	1961	18.8	61.6153	10426	122.1	1909.5	65.2271	655.1	1824	1123	7517	62.4183	15.2999	17.5838	46.8054	673.939	18	2.85449	43.2582	3884	159.096	123	0.00487805	3117.57	3195.61	410.732	82.1455	91.5056	91.7073	300.563	2586.59	595.61	86.7624	65.2271	3195.61	79.1666	30.009	1344.56	304.479	15.2999	17.5838	228.319	3287.51	87.8049	2.85449	211.016	358.964	159.096
2022.11.15	2	C05	GPR89	GPR89B	GPR89B	5	No	No	677.743	698	69.2	1663	1747	23.9	62.8762	10384	123	1705	69.8117	652.2	1950	1222	8634	65.2327	11.3728	13.1886	46.8772	675.469	14	2.43377	43.4918	4012	163.242	123	0.00487805	3306.07	3404.88	337.561	65.8077	72.6237	116.585	306.713	2565.79	600	69.1737	69.8117	3181.46	90.4819	35.5332	1773.85	318.208	11.3728	13.1886	228.669	3294.97	68.2927	2.43377	212.155	383.014	163.242
2022.11.15	2	C06	GPR89	GPR89B	GPR89B	5	No	No	622.119	639.1	71.1	1707	1812	23	65.0471	9640	113.1	1759.5	78.3688	629	1439	877	7192	62.4497	13.5301	17.6955	44.161	654.722	23	5.42084	39.1445	3774	160.869	123	0.00487805	3034.72	3117.56	346.829	69.3361	78.1284	112.195	317.303	2211.29	551.707	73.6666	78.3688	3068.29	49.2736	18.3017	1230.81	304.633	13.5301	17.6955	215.419	3193.77	112.195	5.42084	190.949	338.919	160.869
2022.11.15	2	C07	GPR89	GPR89B	GPR89B	5	No	No	667.764	687	76.2	1914	2025	24	66.4646	10738	121	1969.5	69.7671	672	2134	1264	8931	69.5551	10.166	7.93094	45.4872	693.536	13	-3.40815	45.344	4506	165.161	123	0.00487805	3257.38	3351.22	371.707	87.1718	97.5758	117.073	324.218	2743.72	590.244	92.3005	69.7671	3278.05	108.363	38.0178	1897.98	339.293	10.166	7.93094	221.889	3383.1	63.4146		221.19	483.142	165.161
2022.11.15	2	C08	GPR89	GPR89B	GPR89B	5	No	No	692.141	713.1	62.2	2067	2034	18	63.6231	11116	128.1	2050.5	61.1343	662	1660	977	6829	68.3772	11.4173	17.4696	39.451	687.934	17	9.38333	38.4892	3462	162.936	123	0.00487805	3376.3	3478.54	303.415	101.665	98.4451	87.8049	310.357	2940.28	624.878	100.049	61.1343	3229.27	65.5705	22.7134	1109.7	333.547	11.4173	17.4696	192.444	3355.78	82.9268	9.38333	187.752	285.198	162.936
2022.11.15	2	C09	GPR89	GPR89B	GPR89B	5	No	No	704.393	724	64	2039	1922	20.8	63.528	10462	117	1980.5	79.3139	695	1805	1261	6903	65.6907	15.0746	15.3423	47.5118	728.938	21	0.356348	45.8061	4305	160	123	0.00487805	3436.06	3531.71	312.195	98.9297	87.9021	101.463	309.893	2604.48	570.732	93.3344	79.3139	3390.24	77.5259	37.8375	1133.88	320.443	15.0746	15.3423	231.765	3555.79	102.439	0.356348	223.444	441	160
2022.11.15	2	C10	GPR89	GPR89B	GPR89B	5	No	No	688.631	708.1	70.3	2018	2115	20.9	64.7283	11327	123.1	2066.5	78.0789	672.1	2150	861	6838	69.0894	11.8722	16.9512	43.9812	705.765	18	7.2854	41.1256	3834	162.756	123	0.00487805	3359.17	3454.15	342.927	96.9024	106.442	101.951	315.748	3052.97	600.488	101.616	78.0789	3278.54	109.994	17.64	1112.63	337.021	11.8722	16.9512	214.542	3442.76	87.8049	7.2854	200.613	349.781	162.756
2022.11.15	2	C11	GPR89	GPR89B	GPR89B	5	No	No	710.968	731	70.2	2133	1929	23.7	64.8847	11440	128	2031	67.2889	688.2	1914	1068	6654	70.1411	11.7177	13.5425	47.2353	718.235	18	2.60331	44.79	4266	162.66	123	0.00487805	3468.14	3565.85	342.439	108.261	88.5435	115.61	316.511	3114.18	624.39	98.1549	67.2889	3357.07	87.1718	27.1416	1053.56	342.152	11.7177	13.5425	230.416	3503.59	87.8049	2.60331	218.488	433.046	162.66
2022.11.15	2	C12	control	scrambled	control	5	No	No	709.066	726.1	111	1328	1055	40.9	74.8527	10852	110.1	1191.5	108.006	683.2	1347	3389	13802	65.0594	11.586	36.5906	0.987967	697.326	10	55.0978	29.8315	3976	166.356	123	0.00487805	3458.86	3541.95	541.463	41.9651	26.4848	199.512	365.135	2802.28	537.073	33.7816	108.006	3332.68	43.1745	273.297	4532.9	317.363	11.586	36.5906	4.81935	3401.59	48.7805	55.0978	145.519	376.171	166.356
2022.11.15	2	D01	GPR89	GPR89B	GPR89B	5	No	No	690.205	710	69.1	2000	2105	21.8	65.6683	11662	129	2052.5	68.4749	665.1	1514	823	6488	65.8996	12.5659	17.2987	44.7954	694.891	19	6.3822	43.1823	3877	161.626	123	0.00487805	3366.85	3463.41	337.073	95.1814	105.438	106.341	320.333	3236.22	629.268	100.244	68.4749	3244.39	54.5436	16.1173	1001.65	321.461	12.5659	17.2987	218.514	3389.71	92.6829	6.3822	210.645	357.671	161.626
2022.11.15	2	D02	GPR89	GPR89B	GPR89B	5	No	No	667.681	685.1	77	1844	1785	23.9	65.6651	10774	125.1	1814.5	63.3565	641.1	1516	1425	7195	67.558	12.8102	13.6339	45.1323	669.898	17	1.19195	43.1926	4092	162.416	123	0.00487805	3256.98	3341.95	375.61	80.9122	75.8174	116.585	320.318	2762.14	610.244	78.3441	63.3565	3127.32	54.6878	48.3195	1231.84	329.551	12.8102	13.6339	220.158	3267.8	82.9268	1.19195	210.696	398.441	162.416
2022.11.15	2	D03	GPR89	GPR89B	GPR89B	5	No	No	640.702	658.9	91.1	1663	1525	19.7	58.4507	8156	102	1594	78.7552	627.2	1258	1889	9349	63.5211	9.59178	16.9704	31.6334	640.895	22	12.9195	34.8537	3306	167.798	123	0.00487805	3125.38	3214.15	444.39	65.8077	55.3391	96.0976	285.125	1582.88	497.561	60.4601	78.7552	3059.51	37.6577	84.9095	2079.8	309.859	9.59178	16.9704	154.309	3126.32	107.317	12.9195	170.018	260.075	167.798
2022.11.15	2	D04	GPR89	GPR89B	GPR89B	5	No	No	684.541	703.1	69	2111	2017	21	64.5289	10813	125	2064	72.4697	660	2000	1047	6881	69.8908	14.3389	16.3598	44.4789	693.626	21	2.99677	41.0515	4069	160.089	123	0.00487805	3339.22	3429.76	336.585	106.04	96.8064	102.439	314.775	2782.18	609.756	101.371	72.4697	3219.51	95.1814	26.0847	1126.67	340.931	14.3389	16.3598	216.97	3383.54	102.439	2.99677	200.251	393.974	160.089
2022.11.15	2	D05	GPR89	GPR89B	GPR89B	5	No	No	670.598	689.9	58.1	1973	1912	23.8	64.7422	10050	114	1942.5	76.2321	656	1717	902	5952	63.076	13.2247	18.513	41.0002	688.902	16	7.33155	44.5521	3836	161.764	123	0.00487805	3271.21	3365.37	283.415	92.6289	86.9897	116.098	315.816	2403.39	556.098	89.7872	76.2321	3200	70.1508	19.36	842.982	307.688	13.2247	18.513	200.001	3360.5	78.0488	7.33155	217.327	350.146	161.764
2022.11.15	2	D06	GPR89	GPR89B	GPR89B	5	No	No	669.368	689.8	76.1	2032	1882	20	61.7185	10968	123	1957	70.9913	659	2246	888	7372	67.6261	18.3811	22.0113	37.422	693.862	9	5.80807	41.7689	4341	157.05	123	0.00487805	3265.21	3364.88	371.22	98.2516	84.2814	97.561	301.066	2862.51	600	91.1326	70.9913	3214.63	120.036	18.7637	1293.19	329.884	18.3811	22.0113	182.547	3384.69	43.9024	5.80807	203.751	448.406	157.05
2022.11.15	2	D07	GPR89	GPR89B	GPR89B	5	No	No	630.434	646	75.3	2139	1914	12.9	57.3328	10288	125	2026.5	64.7762	642.2	2227	974	7703	67.309	11.7851	19.5125	41.6535	662.654	17	10.8099	41.648	3617	163.167	123	0.00487805	3075.29	3151.22	367.317	108.871	87.1718	62.9268	279.672	2518.57	609.756	97.7205	64.7762	3132.68	118.014	22.5741	1411.93	328.337	11.7851	19.5125	203.188	3232.46	82.9268	10.8099	203.161	311.307	163.167
2022.11.15	2	D08	GPR89	GPR89B	GPR89B	5	No	No	690.067	710.1	63.1	2130	2177	20.9	64.7404	11708	131.1	2153.5	75.3363	690.1	2185	863	7164	67.5858	14.2287	17.8381	48.0112	714.8	20	4.69517	46.2883	4392	160.174	123	0.00487805	3366.18	3463.9	307.805	107.957	112.774	101.951	315.807	3261.8	639.512	110.352	75.3363	3366.34	113.604	17.722	1221.25	329.687	14.2287	17.8381	234.201	3486.83	97.561	4.69517	225.797	459.004	160.174
2022.11.15	2	D10	GPR89	GPR89B	GPR89B	5	No	No	669.739	692.9	65.1	1861	1930	23	64.444	11180	128.1	1895.5	70.0402	667	1679	1246	8030	62.5284	9.34091	10.1651	51.5874	696.138	19	0.980131	48.1977	4200	165.612	123	0.00487805	3267.02	3380	317.561	82.411	88.6353	112.195	314.361	2974.24	624.878	85.4948	70.0402	3253.66	67.0801	36.9427	1534.35	305.017	9.34091	10.1651	251.646	3395.8	92.6829	0.980131	235.111	419.75	165.612
2022.11.15	2	D11	GPR89	GPR89B	GPR89B	5	No	No	672.091	692	66.1	1949	2011	21.9	64.4577	11747	129	1980	72.0547	693.2	1673	1000	7576	70.6703	15.5356	16.9773	44.3342	722.82	16	2.17126	45.8195	4543	159.941	123	0.00487805	3278.49	3375.61	322.439	90.3891	96.2313	106.829	314.428	3283.57	629.268	93.2873	72.0547	3381.46	66.6015	23.7954	1365.75	344.733	15.5356	16.9773	216.265	3525.95	78.0488	2.17126	223.51	491.109	159.941
2022.11.15	2	D12	control	scrambled	control	5	No	No	720.221	741.9	77.2	2105	1991	23.9	67.2827	12224	136	2048	62.1303	693.1	1799	1168	6347	63.7914	10.192	10.8858	50.3199	708.332	16	0.861041	47.8894	4260	167.054	123	0.00487805	3513.27	3619.02	376.585	105.438	94.3267	116.585	328.208	3555.65	663.415	99.805	62.1303	3380.98	77.0113	32.4622	958.582	311.178	10.192	10.8858	245.463	3455.28	78.0488	0.861041	233.607	431.829	167.054
2022.11.15	2	E01	NPY4R	npy4rKO	npy4rKO	5	No	No	688.396	708.1	56.1	2083	2071	20.9	64.0193	10304	118.1	2077	73.884	672	1540	807	6308	65.8314	13.0139	14.3431	46.4291	699.218	19	1.81044	42.5448	3894	162.227	123	0.00487805	3358.03	3454.15	273.659	103.245	102.059	101.951	312.289	2526.41	576.098	102.651	73.884	3278.05	56.4331	15.4967	946.838	321.129	13.0139	14.3431	226.483	3410.82	92.6829	1.81044	207.536	360.815	162.227
2022.11.15	2	E03	NPY4R	npy4rKO	npy4rKO	5	No	No	701.111	721.1	65.1	2116	1939	22.9	65.0679	10904	127.1	2027.5	67.1988	680.2	1276	925	6364	69.666	17.2126	17.4824	47.6285	707.002	21	0.375596	44.2437	4193	157.621	123	0.00487805	3420.05	3517.56	317.561	106.543	89.4639	111.707	317.404	2829.2	620	97.8169	67.1988	3318.05	38.743	20.3599	963.724	339.834	17.2126	17.4824	232.334	3448.79	102.439	0.375596	215.823	418.352	157.621
2022.11.15	2	E04	NPY4R	npy4rKO	npy4rKO	5	No	No	686.282	706.1	59.1	1895	2088	20.9	64.3365	10771	123.1	1991.5	72.8889	670.1	1693	1148	6292	63.9491	14.9152	16.3777	47.9929	706.12	21	1.85109	48.1424	4155	159.227	123	0.00487805	3347.72	3444.39	288.293	85.4497	103.742	101.951	313.836	2760.61	600.488	94.3741	72.8889	3268.78	68.2034	31.36	942.041	311.947	14.9152	16.3777	234.112	3444.49	102.439	1.85109	234.841	410.804	159.227
2022.11.15	2	E05	NPY4R	npy4rKO	npy4rKO	5	No	No	671.718	691.9	73.1	2033	2081	21	65.7533	11024	121	2057	72.7687	657	2064	1036	7881	68.13	17.2408	18.9385	41.5057	685.861	15	2.5927	40.6705	4309	157.431	123	0.00487805	3276.67	3375.12	356.585	98.3483	103.047	102.439	320.748	2891.82	590.244	100.684	72.7687	3204.88	101.371	25.5395	1477.93	332.342	17.2408	18.9385	202.467	3345.66	73.1707	2.5927	198.393	441.82	157.431
2022.11.15	2	E06	NPY4R	npy4rKO	npy4rKO	5	No	No	694.896	714	63.2	1229	1888	29.8	66.4897	10550	128	1558.5	76.7584	672	1363	1118	7519	66.2468	14.4495	17.7451	42.5975	708.268	20	4.7385	43.4967	4042	160.591	123	0.00487805	3389.74	3482.93	308.293	35.9415	84.8196	145.366	324.34	2648.48	624.39	57.7971	76.7584	3278.05	44.2063	29.7424	1345.28	323.155	14.4495	17.7451	207.793	3454.97	97.561	4.7385	212.179	388.763	160.591
2022.11.15	2	E07	NPY4R	npy4rKO	npy4rKO	5	No	No	691.992	713	62.2	2157	2145	20.9	65.931	11028	124.1	2151	69.2223	678	2116	1040	5921	68.7475	10.882	14.1369	43.3474	711.056	14	4.88358	46.2873	4129	163.276	123	0.00487805	3375.57	3478.05	303.415	110.711	109.483	101.951	321.615	2893.92	605.366	110.096	69.2223	3307.32	106.543	25.7371	834.223	335.354	10.882	14.1369	211.451	3468.56	68.2927	4.88358	225.792	405.679	163.276
2022.11.15	2	E08	NPY4R	npy4rKO	npy4rKO	5	No	No	678.475	700.1	68.1	1954	2050	20.8	62.1047	10130	123.1	2002	65.7939	662.1	2092	923	6717	62.2854	18.435	18.9137	46.2983	699.547	14	0.607046	46.6659	3954	155.201	123	0.00487805	3309.64	3415.12	332.195	90.8534	100	101.463	302.95	2441.81	600.488	95.3719	65.7939	3229.76	104.14	20.272	1073.6	303.831	18.435	18.9137	225.845	3412.42	68.2927	0.607046	227.638	372.019	155.201
2022.11.15	2	E09	NPY4R	npy4rKO	npy4rKO	5	No	No	718.713	739.1	66.1	2069	2070	23.8	66.0425	12287	133.1	2069.5	69.8749	734	1774	1015	7657	66.7233	14.6129	13.8629	51.9125	769.06	17	-0.93966	52.0164	4802	160.866	123	0.00487805	3505.92	3605.37	322.439	101.862	101.961	116.098	322.158	3592.39	649.268	101.911	69.8749	3580.49	74.8858	24.5146	1395.11	325.48	14.6129	13.8629	253.232	3751.51	82.9268		253.738	548.702	160.866
2022.11.15	2	E10	NPY4R	npy4rKO	npy4rKO	5	No	No	665.534	692.6	61.1	1842	1874	21.9	62.8082	10621	126	1858	67.4745	654	1860	1126	7981	62.7838	13.3694	16.4332	48.5218	682.496	18	3.72236	42.8349	3485	161.475	123	0.00487805	3246.51	3378.54	298.049	80.7368	83.5664	106.829	306.382	2684.25	614.634	82.1455	67.4745	3190.24	82.3224	30.1696	1515.68	306.263	13.3694	16.4332	236.692	3329.25	87.8049	3.72236	208.951	289	161.475
2022.11.15	2	E11	NPY4R	npy4rKO	npy4rKO	5	No	No	714.432	734.1	59.1	2303	2038	20.9	65.6125	11483	128.1	2170.5	70.4841	698.1	2004	1046	5802	69.0923	13.6017	17.3502	42.8246	714.752	18	5.57496	45.9222	4254	161.268	123	0.00487805	3485.04	3580.98	288.293	126.206	98.8327	101.951	320.061	3137.64	624.878	112.102	70.4841	3405.37	95.5625	26.0349	801.028	337.035	13.6017	17.3502	208.9	3486.59	87.8049	5.57496	224.011	430.613	161.268
2022.11.15	2	E12	control	scrambled	control	5	No	No	649.797	668.9	98.1	1253	1140	30.8	67.8844	7923	89	1196.5	105.358	626.1	940	3225	11163	57.8614	12.6428	28.2362	4.59684	638.841	20	48.8961	25.6702	3267	164.191	123	0.00487805	3169.74	3262.93	478.537	37.3589	30.9244	150.244	331.144	1493.73	434.146	34.0657	105.358	3054.15	21.0256	247.487	2965.2	282.251	12.6428	28.2362	22.4236	3116.3	97.561	48.8961	125.221	253.975	164.191
2022.11.15	2	F01	NPY4R	npy4rKO	npy4rKO	5	No	No	681.173	700.1	72.2	1541	1481	17.9	57.3051	7242	94	1511	69.7315	662	1567	1768	9203	58.6282	8.46549	11.1862	32.1047	674.727	13	4.78043	38.1851	3685	166.904	123	0.00487805	3322.8	3415.12	352.195	56.5064	52.1918	87.3171	279.537	1247.98	458.537	54.3277	69.7315	3229.27	58.4292	74.3801	2015.35	285.991	8.46549	11.1862	156.608	3291.35	63.4146	4.78043	186.269	323.123	166.904
2022.11.15	2	F02	NPY4R	npy4rKO	npy4rKO	5	No	No	644.08	660.1	62.2	1316	1930	23.8	61.9551	9074	109.1	1623	76.8361	626	724	1065	7268	58.0446	20.1255	20.9995	46.628	648.911	24	1.00879	50.9613	4003	154.951	123	0.00487805	3141.85	3220	303.415	41.2101	88.6353	116.098	302.22	1959.25	532.195	62.68	76.8361	3053.66	12.473	26.9893	1256.96	283.145	20.1255	20.9995	227.454	3165.42	117.073	1.00879	248.592	381.297	154.951
2022.11.15	2	F03	NPY4R	npy4rKO	npy4rKO	5	No	No	673.789	695	77.1	2147	2031	22.8	66.5515	10816	119.1	2089	76.7584	698	2236	1167	7657	67.7467	12.0523	11.5634	46.0969	712.462	13	-0.70575	48.119	4436	162.984	123	0.00487805	3286.77	3390.24	376.098	109.687	98.1549	111.22	324.641	2783.72	580.976	103.841	76.7584	3404.88	118.97	32.4066	1395.11	330.472	12.0523	11.5634	224.863	3475.42	63.4146		234.727	468.247	162.984
2022.11.15	2	F04	NPY4R	npy4rKO	npy4rKO	5	No	No	697.995	718.9	64.1	2176	1975	21	63.739	10922	123	2075.5	67.195	672	1934	1041	6176	65.043	14.2083	17.939	44.7152	695.5	17	5.00045	44.8454	4112	160.474	123	0.00487805	3404.85	3506.83	312.683	112.67	92.8168	102.439	310.922	2838.55	600	102.503	67.195	3278.05	89.0031	25.7866	907.626	317.283	14.2083	17.939	218.123	3392.68	82.9268	5.00045	218.758	402.345	160.474
2022.11.15	2	F05	NPY4R	npy4rKO	npy4rKO	5	No	No	675.733	697.9	75	2112	2221	21	65.2154	10656	118	2166.5	71.3959	690.2	2189	980	5966	64.6048	15.4026	16.4415	48.1253	725.699	15	1.32811	48.2206	4529	158.713	123	0.00487805	3296.26	3404.39	365.854	106.14	117.379	102.439	318.124	2701.97	575.61	111.689	71.3959	3366.83	114.021	22.8531	846.952	315.145	15.4026	16.4415	234.757	3540	73.1707	1.32811	235.223	488.087	158.713
2022.11.15	2	F06	NPY4R	npy4rKO	npy4rKO	5	No	No	704.715	724.1	62.2	2047	2023	23.8	65.0922	11406	131.1	2035	66.4821	688.1	2156	882	6542	67.8957	12.9407	15.7563	47.3006	712.464	19	3.80952	42.4184	4203	163.779	123	0.00487805	3437.63	3532.2	303.415	99.7075	97.3832	116.098	317.523	3095.7	639.512	98.5419	66.4821	3356.59	110.609	18.511	1018.39	331.198	12.9407	15.7563	230.734	3475.43	92.6829	3.80952	206.919	420.35	163.779
2022.11.15	2	F07	NPY4R	npy4rKO	npy4rKO	5	No	No	601.791	616.1	77	2087	2063	20	61.5382	11008	125.1	2075	71.1177	674	2410	1388	6823	69.9936	10.6454	13.2407	36.7869	673.742	15	4.70159	44.6079	4381	165.674	123	0.00487805	2935.57	3005.37	375.61	103.642	101.272	97.561	300.186	2883.43	610.244	102.454	71.1177	3287.8	138.206	45.8428	1107.75	341.432	10.6454	13.2407	179.449	3286.54	73.1707	4.70159	217.599	456.708	165.674
2022.11.15	2	F08	NPY4R	npy4rKO	npy4rKO	5	No	No	688.322	711	61	1936	1991	21	63.5733	10199	118.1	1963.5	78.3363	672	2003	1002	7436	63.4224	13.4843	17.7337	48.1145	701.926	17	5.16231	44.1747	3695	161.29	123	0.00487805	3357.67	3468.29	297.561	89.1873	94.3267	102.439	310.113	2475.18	576.098	91.739	78.3363	3278.05	95.4672	23.8906	1315.74	309.377	13.4843	17.7337	234.705	3424.03	82.9268	5.16231	215.487	324.879	161.29
2022.11.15	2	F09	NPY4R	npy4rKO	npy4rKO	5	No	No	676.582	697	65	2176	2087	21	65.7391	11204	123	2131.5	72.7687	675	1876	1038	7086	64.5388	14.4377	19.3271	48.0335	709.56	17	5.94421	49.6231	4035	160.51	123	0.00487805	3300.4	3400	317.073	112.67	103.642	102.439	320.679	2987.02	600	108.109	72.7687	3292.68	83.7448	25.6382	1194.8	314.823	14.4377	19.3271	234.31	3461.27	82.9268	5.94421	242.064	387.418	160.51
2022.11.15	2	F10	NPY4R	npy4rKO	npy4rKO	5	No	No	708.568	729	61.1	2037	2158	22.9	65.7976	11615	131.1	2097.5	73.5997	687	1840	1115	5704	67.5397	11.2414	12.2315	45.8522	712.968	14	1.41738	45.9511	4437	165.02	123	0.00487805	3456.43	3556.1	298.049	98.7357	110.814	111.707	320.964	3210.19	639.512	104.688	73.5997	3351.22	80.5616	29.583	774.197	329.462	11.2414	12.2315	223.669	3477.89	68.2927	1.41738	224.152	468.459	165.02
2022.11.15	2	F11	NPY4R	npy4rKO	npy4rKO	5	No	No	719.723	740.9	59.1	2170	2097	19.8	63.9514	12099	133	2133.5	70.2684	713.1	2263	1281	6098	72.0835	12.465	16.0694	40.7316	739.195	18	5.92126	46.0181	4505	162.873	123	0.00487805	3510.84	3614.15	288.293	112.05	104.638	96.5854	311.958	3483.3	648.78	108.312	70.2684	3478.54	121.86	39.0473	884.845	351.627	12.465	16.0694	198.691	3605.83	87.8049	5.92126	224.479	482.927	162.873
2022.11.15	2	F12	control	scrambled	control	5	No	No	706.052	726.1	62.1	2158	2087	17.8	62.9278	10759	124	2122.5	65.2719	688	1587	1160	6270	67.8871	18.6836	19.3156	46.2948	714.379	18	0.869888	47.7826	4372	156.595	123	0.00487805	3444.15	3541.95	302.927	110.814	103.642	86.8293	306.965	2754.46	604.878	107.198	65.2719	3356.1	59.9303	32.019	935.465	331.156	18.6836	19.3156	225.828	3484.77	87.8049	0.869888	233.086	454.834	156.595
2022.11.15	2	G01	NPY4R	NPY4R	NPY4R	5	No	No	708.652	729	69.2	1915	1856	22.9	64.8379	11289	127	1885.5	73.5975	701.2	629	1132	5205	81.6839	13.373	12.6887	38.9915	697.573	25	-1.40607	38.531	4155	165.446	123	0.00487805	3456.84	3556.1	337.561	87.2629	81.9687	111.707	316.282	3032.52	619.512	84.5951	73.5975	3420.49	9.41442	30.4919	644.664	398.458	13.373	12.6887	190.202	3402.8	121.951		187.956	410.804	165.446
2022.11.15	2	G02	NPY4R	NPY4R	NPY4R	5	No	No	686.89	705	77.2	2101	2224	13	59.6788	11846	133	2162.5	67.1826	706.1	2768	1088	6662	72.0931	11.5398	16.1216	44.1473	707.257	20	6.89576	45.9682	4083	163.862	123	0.00487805	3350.68	3439.02	376.585	105.038	117.696	63.4146	291.116	3339.15	648.78	111.277	67.1826	3444.39	182.316	28.1676	1056.09	351.674	11.5398	16.1216	215.353	3450.03	97.561	6.89576	224.235	396.69	163.862
2022.11.15	2	G03	NPY4R	NPY4R	NPY4R	5	No	No	685.839	707.8	69.2	2093	2218	22.8	65.6793	11295	128	2155.5	73.5997	675	1941	945	6232	67.5864	16.2321	15.5355	44.4797	708.272	13	-1.0247	46.8733	4547	158.567	123	0.00487805	3345.55	3452.68	337.561	104.239	117.062	111.22	320.387	3035.74	624.39	110.558	73.5997	3292.68	89.6486	21.2499	924.16	329.69	16.2321	15.5355	216.974	3454.99	63.4146		228.65	491.974	158.567
2022.11.15	2	G04	NPY4R	NPY4R	NPY4R	5	No	Yes	445.494	454	80.1	1452	1505	24	61.0108	8518	103	1478.5	80.2345	444.1	1937	1232	8390	61.2359	19.4508	21.013	37.2608	464.949	13	2.35714	39.2008	3684	158.851	123	0.00487805	2173.14	2214.63	390.732	50.1679	53.8971	117.073	297.614	1726.5	502.439	52.0158	80.2345	2166.34	89.2795	36.1172	1675.01	298.712	19.4508	21.013	181.76	2268.04	63.4146	2.35714	191.224	322.947	158.851
2022.11.15	2	G05	NPY4R	NPY4R	NPY4R	5	Yes	No	107.12	104.1	18.1	26	0			3170	104.1			327.1	0	0	8441					254.128						123	0.00487805	522.536	507.805	88.2927	0.0160857	0	0	0	239.117	507.805	0	0	1595.61	0	0	1695.43				0	1239.65	0		0	0	0
2022.11.15	2	G06	NPY4R	NPY4R	NPY4R	5	No	No	727.552	747.1	70.2	2026	2158	22	65.2138	11964	135	2092	65.7788	706.1	2526	1006	7921	74.9706	12.9525	12.7109	43.7896	731.95	12	-0.40412	45.9074	4821	162.561	123	0.00487805	3549.03	3644.39	342.439	97.6722	110.814	107.317	318.116	3406	658.537	104.14	65.7788	3444.39	151.83	24.0818	1492.97	365.71	12.9525	12.7109	213.608	3570.49	58.5366		223.938	553.053	162.561
2022.11.15	2	G08	NPY4R	NPY4R	NPY4R	5	No	No	702.8	723.1	69.2	2074	2230	21.8	67.5066	11820	128.1	2152	72.5258	695	2306	1253	6243	72.8014	12.919	12.3794	47.705	718.423	14	-0.80667	43.6995	4904	163.371	123	0.00487805	3428.29	3527.32	337.561	102.355	118.332	106.341	329.3	3324.51	624.878	110.199	72.5258	3390.24	126.535	37.3589	927.425	355.129	12.919	12.3794	232.708	3504.5	68.2927		213.168	572.26	163.371
2022.11.15	2	G09	NPY4R	NPY4R	NPY4R	5	No	No	536.912	545.1	79.1	1826	1800	30.8	73.0209	11834	126.1	1813	84.0267	537.2	2026	1646	8642	68.2542	8.87881	13.0887	38.4029	553.455	23	7.03684	39.3835	4392	168.298	123	0.00487805	2619.08	2659.02	385.854	79.3403	77.097	150.244	356.2	3332.39	615.122	78.2146	84.0267	2620.49	97.6722	64.4691	1777.14	332.948	8.87881	13.0887	187.331	2699.78	112.195	7.03684	192.115	459.004	168.298
2022.11.15	2	G10	NPY4R	NPY4R	NPY4R	5	No	No	489.079	501	116.1	678	501	44.8	68.5563	7851	90	589.5	125.087	493.1		3614	11077			23.1287		499.25						123	0.00487805	2385.75	2443.9	566.341	10.9383	5.97266	218.537	334.421	1466.7	439.024	8.26913	125.087	2405.37		310.791	2919.69			23.1287		2435.36
2022.11.15	2	G11	NPY4R	NPY4R	NPY4R	5	No	No	523.745	536.1	104	901	859	32.1	64.3614	7883	97.1	880	94.9791	495.1	627	1479	9315				9.33848	507.195	20		25.8006			123	0.00487805	2554.85	2615.12	507.317	19.3171	17.5581	156.585	313.958	1478.68	473.659	18.4271	94.9791	2415.12	9.35465	52.0509	2064.7				45.5535	2474.12	97.561		125.857
2022.11.15	2	G12	control	scrambled	control	5	No	No	680.29	699.9	69.1	1976	2198	21.8	64.5949	11157	123	2087	74.6079	662	2468	861	5962	66.9964	14.6479	17.9562	41.8995	679.391	13	4.87853	45.8537	4328	160.863	123	0.00487805	3318.49	3414.15	337.073	92.9108	114.96	106.341	315.097	2962.01	600	103.642	74.6079	3229.27	144.938	17.64	845.817	326.812	14.6479	17.9562	204.388	3314.1	63.4146	4.87853	223.677	445.725	160.863
2022.11.15	2	H01	control	scrambled	control	5	No	No	675.414	693.2	73.1	2069	2182	15.9	59.1918	11156	127.1	2125.5	66.5871	698	1828	815	7552	70.2491	10.0804	15.9813	40.5604	721.699	23	9.2678	46.9245	4131	165.714	123	0.00487805	3294.7	3381.46	356.585	101.862	113.293	77.561	288.74	2961.48	620	107.501	66.5871	3404.88	79.5142	15.8055	1357.11	342.678	10.0804	15.9813	197.856	3520.48	112.195	9.2678	228.9	406.072	165.714
2022.11.15	2	H02	control	scrambled	control	5	No	No	613.285	629.1	76.1	2061	1892	25.9	65.5422	11047	118.1	1976.5	73.3188	680.1	1683	1102	7918	70.3113	14.2695	15.7239	45.6472	704.124	20	2.13255	40.7403	4102	160.441	123	0.00487805	2991.63	3068.78	371.22	101.076	85.1794	126.341	319.718	2903.9	576.098	92.9578	73.3188	3317.56	67.4001	28.8972	1491.84	342.982	14.2695	15.7239	222.669	3434.75	97.561	2.13255	198.733	400.39	160.441
2022.11.15	2	H03	control	scrambled	control	5	No	No	680.359	700	62.2	1967	2044	22.8	64.7839	11723	128	2005.5	73.1736	693.1	2421	1065	6891	70.7304	16.6178	15.5162	53.403	714.003	7	-1.4151	46.5229	4423	158.721	123	0.00487805	3318.82	3414.63	303.415	92.0664	99.4155	111.22	316.019	3270.17	624.39	95.7057	73.1736	3380.98	139.47	26.9893	1129.94	345.026	16.6178	15.5162	260.503	3482.94	34.1463		226.941	465.507	158.721
2022.11.15	2	H04	control	scrambled	control	5	No	No	697.91	718	65.1	2018	2147	21.9	64.4756	10463	117	2082.5	72.8889	681.8	1999	875	6014	69.1491	15.1311	17.4748	45.3306	712.993	17	3.3428	39.6448	3711	158.742	123	0.00487805	3404.44	3502.44	317.561	96.9024	109.687	106.829	314.515	2604.98	570.732	103.196	72.8889	3325.85	95.0863	18.2183	860.635	337.313	15.1311	17.4748	221.125	3478.01	82.9268	3.3428	193.389	327.698	158.742
2022.11.15	2	H05	control	scrambled	control	5	No	No	666.951	687.9	55.1	2029	1964	17.9	60.51	10233	120	1996.5	70.6475	644	1612	841	5214	64.1608	18.4875	20.3554	45.2897	668.713	12	2.43986	43.7599	3915	157.536	123	0.00487805	3253.42	3355.61	268.78	97.9617	91.7857	87.3171	295.171	2491.71	585.366	94.8486	70.6475	3141.46	61.8333	16.83	646.896	312.979	18.4875	20.3554	220.925	3262.02	58.5366	2.43986	213.463	364.717	157.536
2022.11.15	2	H06	control	scrambled	control	5	No	No	629.744	646.9	80.1	2458	2254	9	58.6675	10816	123	2356	61.1845	698.1	2201	1028	6298	69.8037	23.9439	17.3675	47.223	698.11	7	-9.65772	50.0613	5304	151.508	123	0.00487805	3071.92	3155.61	390.732	143.766	120.893	43.9024	286.183	2783.72	600	132.082	61.1845	3405.37	115.274	25.1466	943.838	340.506	23.9439	17.3675	230.356	3405.42	34.1463		244.202	669.421	151.508
2022.11.15	2	H07	control	scrambled	control	5	No	No	643.811	662.1	61.1	2252	1862	14.9	60.2349	10346	121	2057	75.3041	652.1	1811	885	5315	66.4488	18.0261	17.6011	42.2877	675.476	14	-0.63886	44.1071	4182	158.957	123	0.00487805	3140.54	3229.76	298.049	120.678	82.4996	72.6829	293.829	2547.05	590.244	100.684	75.3041	3180.98	78.0421	18.6371	672.2	324.14	18.0261	17.6011	206.281	3295.01	68.2927		215.157	416.16	158.957
2022.11.15	2	H08	control	scrambled	control	5	No	No	666.061	685	67.1	2173	1768	18.9	61.3638	9966	112.1	1970.5	71.9736	654.1	1429	323	4900	66.0462	11.2197	20.5613	44.3421	666.225	31	11.7859	39.2897	3150	164.268	123	0.00487805	3249.08	3341.46	327.317	112.36	74.3801	92.1951	299.336	2363.38	546.829	92.3943	71.9736	3190.73	48.5911	2.48255	571.327	322.176	11.2197	20.5613	216.303	3249.88	151.22	11.7859	191.657	236.109	164.268
2022.11.15	2	H09	control	scrambled	control	5	No	No	672.199	690	102.2	1242	1337	30.9	68.4528	9882	110	1289.5	101.055	646	1227	2691	12336	59.1632	14.488	27.552	11.2923	663.283	6	34.1516	25.4662	3484	159.829	123	0.00487805	3279.02	3365.85	498.537	36.7059	42.5358	150.732	333.916	2323.71	536.585	39.5672	101.055	3151.22	35.8246	172.314	3621.1	288.601	14.488	27.552	55.0842	3235.53	29.2683	34.1516	124.225	288.834	159.829
2022.11.15	2	H10	control	scrambled	control	5	No	No	667.88	688	62.1	2029	2119	20.8	62.7405	10498	123.1	2074	64.5658	670.2	1582	803	5858	72.679	11.5503	17.0859	42.5646	702.605	24	8.5406	37.4734	3779	163.064	123	0.00487805	3257.95	3356.1	302.927	97.9617	106.845	101.463	306.051	2622.44	600.488	102.355	64.5658	3269.27	59.5532	15.3435	816.565	354.532	11.5503	17.0859	207.632	3427.34	117.073	8.5406	182.797	339.818	163.064
2022.11.15	2	H11	control	scrambled	control	5	No	No	662.345	680	113.1	1474	1067	33.9	71.8624	9184	103	1270.5	111.393	655.2	965	2107	12343	64.6176	10.5275	34.3984	0.083039	675.217	10	55.4517	30.1689	3564	164.072	123	0.00487805	3230.95	3317.07	551.707	51.6996	27.0908	165.366	350.549	2007.04	502.439	38.4098	111.393	3196.1	22.1588	105.638	3625.21	315.208	10.5275	34.3984	0.405068	3293.74	48.7805	55.4517	147.165	302.251	164.072
2022.11.15	2	H12	control	scrambled	control	5	No	No	698.23	718	63.1	2036	2111	21	63.5808	11013	127.1	2073.5	67.287	677.2	1258	715	6236	66.8277	15.5213	16.4806	44.5885	708.375	20	1.36856	46.8172	4218	158.972	123	0.00487805	3406	3502.44	307.805	98.6388	106.04	102.439	310.15	2886.05	620	102.306	67.287	3303.41	37.6577	12.1648	925.347	325.989	15.5213	16.4806	217.505	3455.49	97.561	1.36856	228.376	423.356	158.972
2022.11.15	3	A01	GPR89	gpr89KO	gpr89KO	5	No	No	700.119	718.1	79.1	1828	1978	17.9	60.1864	10650	122.1	1903	67.8758	718.1	2122	1182	7587	72.8192	18.6789	13.3669	43.4368	739.962	13	-8.90133	47.5335	5096	157.133	123	0.00487805	3415.21	3502.93	385.854	79.5142	93.099	87.3171	293.592	2698.93	595.61	86.1727	67.8758	3502.93	107.148	33.2451	1369.72	355.216	18.6789	13.3669	211.887	3609.57	63.4146		231.871	617.947	157.133
2022.11.15	3	A02	GPR89	gpr89KO	gpr89KO	5	No	No	706.097	726	63.1	1896	2014	23.8	64.7518	11086	128	1955	66.9261	684	1679	1218	7379	64.087	13.2577	16.7084	45.5033	707.677	16	4.53176	44.645	4033	161.715	123	0.00487805	3444.38	3541.46	307.805	85.5399	96.5186	116.098	315.863	2924.44	624.39	90.9465	66.9261	3336.59	67.0801	35.301	1295.65	312.619	13.2577	16.7084	221.968	3452.08	78.0488	4.53176	217.781	387.034	161.715
2022.11.15	3	A04	GPR89	gpr89KO	gpr89KO	5	No	No	644.21	668.7	63	1915	1912	20.8	63.7145	9983	119	1913.5	70.2684	650.2	2055	662	6038	66.3202	19.0596	22.5825	44.4016	687.332	14	4.6797	38.7304	3617	155.139	123	0.00487805	3142.49	3261.95	307.317	87.2629	86.9897	101.463	310.802	2371.45	580.488	87.1263	70.2684	3171.71	100.488	10.4282	867.518	323.513	19.0596	22.5825	216.593	3352.84	68.2927	4.6797	188.929	311.307	155.139
2022.11.15	3	A05	GPR89	gpr89KO	gpr89KO	5	No	No	610.313	628	64	1977	1937	23.8	65.321	11713	133	1957	82.8129	685.1	1439	769	8354	65.5875	10.5742	14.7423	50.0276	702.515	21	5.14106	43.6157	3600	166.162	123	0.00487805	2977.14	3063.41	312.195	93.0049	89.2795	116.098	318.639	3264.59	648.78	91.1326	82.8129	3341.95	49.2736	14.0716	1660.66	319.939	10.5742	14.7423	244.037	3426.9	102.439	5.14106	212.76	308.388	166.162
2022.11.15	3	A06	GPR89	gpr89KO	gpr89KO	5	No	No	635.285	652.1	64.1	2073	1843	18.9	62.9316	9823	114.1	1958	76.3144	652	1437	1015	6121	61.1455	18.584	20.8402	46.1011	684.294	19	2.74293	46.112	3965	155.322	123	0.00487805	3098.95	3180.98	312.683	102.256	80.8245	92.1951	306.983	2296.05	556.585	91.2258	76.3144	3180.49	49.1367	24.5146	891.532	298.271	18.584	20.8402	224.883	3338.02	92.6829	2.74293	224.937	374.092	155.322
2022.11.15	3	A07	GPR89	gpr89KO	gpr89KO	5	No	No	689.176	711	63.2	2055	2034	20.9	63.9772	10494	123	2044.5	72.7384	672	2297	1227	6386	66.2061	15.7478	18.7651	42.6642	698.236	14	4.30967	43.8137	3947	159.338	123	0.00487805	3361.83	3468.29	308.293	100.488	98.4451	101.951	312.084	2620.44	600	99.4641	72.7384	3278.05	125.549	35.8246	970.398	322.957	15.7478	18.7651	208.118	3406.03	68.2927	4.30967	213.725	370.703	159.338
2022.11.15	3	A08	GPR89	gpr89KO	gpr89KO	5	No	No	697.186	716.1	70.2	1890	2042	21.8	64.7728	10810	122.1	1966	70.3202	690	1712	1012	8578	68.6764	16.6468	16.3258	45.8495	721.417	20	-0.46252	44.8329	4535	158.8	123	0.00487805	3400.91	3493.17	342.439	84.9994	99.221	106.341	315.965	2780.63	595.61	91.9728	70.3202	3365.85	69.7429	24.3699	1750.91	335.007	16.6468	16.3258	223.656	3519.11	97.561		218.697	489.381	158.8
2022.11.15	3	A10	GPR89	gpr89KO	gpr89KO	5	No	No	680.6	700.1	63.2	2037	1898	21.8	64.1904	10477	120	1967.5	77.4955	659.1	1954	1136	7296	63.8898	13.5067	21.6441	38.5539	658.759	19	11.3466	41.4289	3461	160.914	123	0.00487805	3320	3415.12	308.293	98.7357	85.7205	106.341	313.124	2611.96	585.366	92.1132	77.4955	3215.12	90.8534	30.7078	1266.67	311.657	13.5067	21.6441	188.068	3213.46	92.6829	11.3466	202.092	285.033	160.914
2022.11.15	3	A11	GPR89	gpr89KO	gpr89KO	5	No	No	639.262	657.1	66.1	1533	1755	25	63.3	9951	114.1	1644	76.1456	653.9	1638	1028	7618	60.8284	15.0328	18.845	47.8492	687.377	17	4.45227	44.1264	3748	160.396	123	0.00487805	3118.35	3205.37	322.439	55.9212	73.2903	121.951	308.781	2356.27	556.585	64.3126	76.1456	3189.76	63.844	25.1466	1380.94	296.724	15.0328	18.845	233.411	3353.06	82.9268	4.45227	215.251	334.265	160.396
2022.11.15	3	A12	GPR89	gpr89KO	gpr89KO	5	No	No	662.124	680.1	59.1	1787	1874	20.8	62.2343	10473	121.1	1830.5	74.3386	640.9	1355	890	6649	64.4348	13.1632	17.7339	45.3117	670.855	21	5.95649	45.9041	3761	162.226	123	0.00487805	3229.87	3317.56	288.293	75.9874	83.5664	101.463	303.582	2609.96	590.732	79.7318	74.3386	3126.34	43.6889	18.8483	1051.97	314.316	13.1632	17.7339	221.033	3272.46	102.439	5.95649	223.922	336.588	162.226
2022.11.15	3	B01	GPR89	gpr89KO	gpr89KO	5	No	No	677.522	698	82.1	1880	1898	22.9	64.4017	10647	117	1889	70.0402	687	1922	1590	9319	69.8068	12.5461	12.9367	41.5278	710.211	14	0.63813	40.3959	4271	162.587	123	0.00487805	3304.99	3404.88	400.488	84.1023	85.7205	111.707	314.154	2697.41	570.732	84.9095	70.0402	3351.22	87.9021	60.157	2066.48	340.521	12.5461	12.9367	202.575	3464.44	68.2927	0.63813	197.053	434.062	162.587
2022.11.15	3	B02	GPR89	gpr89KO	gpr89KO	5	No	No	659.024	677	76.2	1579	1457	26.9	66.1017	8836	106	1518	80.6717	677	1216	1571	8981	65.5547	21.6708	24.9734	20.794	673.465	12	8.69383	32.5378	3848	153.306	123	0.00487805	3214.75	3302.44	371.707	59.3276	50.514	131.22	322.447	1857.82	517.073	54.8322	80.6717	3302.44	35.1852	58.7279	1919.29	319.779	21.6708	24.9734	101.434	3285.19	58.5366	8.69383	158.721	352.34	153.306
2022.11.15	3	B03	GPR89	gpr89KO	gpr89KO	5	No	No	693.318	714	59.2	2098	2048	19.9	63.6967	11396	131	2073	69.4772	673.2	1853	976	5875	68.122	14.9054	17.5647	46.8258	710.167	22	3.60868	47.3546	4153	158.957	123	0.00487805	3382.04	3482.93	288.78	104.738	99.805	97.0732	310.716	3090.28	639.024	102.256	69.4772	3283.9	81.704	22.6669	821.312	332.302	14.9054	17.5647	228.418	3464.23	107.317	3.60868	230.998	410.408	158.957
2022.11.15	3	B04	GPR89	gpr89KO	gpr89KO	5	No	No	685.03	705	63.2	2124	1819	20.8	62.7885	10629	119	1971.5	69.8117	667.1	2353	778	6560	65.2357	16.3669	17.8934	45.5657	687.277	13	2.05457	43.8789	3813	159.251	123	0.00487805	3341.61	3439.02	308.293	107.35	78.7332	101.463	306.285	2688.3	580.488	92.4881	69.8117	3254.15	131.746	14.403	1024	318.223	16.3669	17.8934	222.272	3352.57	63.4146	2.05457	214.043	345.96	159.251
2022.11.15	3	B05	GPR89	gpr89KO	gpr89KO	5	No	No	696.035	716	65.2	1840	1895	23.8	66.2109	10622	129.9	1867.5	66.2343	672.1	1732	1103	7167	64.6835	14.3453	16.879	45.3442	693.458	16	3.39146	46.7604	4050	162.06	123	0.00487805	3395.29	3492.68	318.049	80.5616	85.4497	116.098	322.98	2684.76	633.659	82.9877	66.2343	3278.54	71.3819	28.9496	1222.27	315.529	14.3453	16.879	221.191	3382.72	78.0488	3.39146	228.099	390.303	162.06
2022.11.15	3	B06	GPR89	gpr89KO	gpr89KO	5	No	No	662.718	682	82	1294	1398	34.9	72.3576	9536	110	1346	84.9329	646	1464	2196	9162	57.3384	16.8732	19.9663	35.4217	660.66	19	4.55785	37.7596	3578	159.156	123	0.00487805	3232.77	3326.83	400	39.8438	46.5057	170.244	352.964	2163.84	536.585	43.1104	84.9329	3151.22	51.0005	114.751	1997.44	279.699	16.8732	19.9663	172.789	3222.73	92.6829	4.55785	184.193	304.63	159.156
2022.11.15	3	B07	GPR89	gpr89KO	gpr89KO	5	No	No	648.556	667	76.2	1940	1963	14.8	61.3511	11267	132	1951.5	62.0937	711.2	1671	1146	7329	67.371	11.3145	15.0814	47.473	738.896	23	5.02293	46.5697	3962	163.97	123	0.00487805	3163.69	3253.66	371.707	89.5562	91.6923	72.1951	299.273	3020.71	643.902	90.6211	62.0937	3469.27	66.4424	31.2508	1278.15	328.639	11.3145	15.0814	231.576	3604.37	112.195	5.02293	227.169	373.526	163.97
2022.11.15	3	B08	GPR89	gpr89KO	gpr89KO	5	No	No	661.361	680	64.1	2180	1985	18.9	63.1143	10216	118	2082.5	69.6987	647	2285	880	7009	63.5718	13.1424	17.6835	44.255	673.626	17	5.97941	44.4162	3697	161.711	123	0.00487805	3226.15	3317.07	312.683	113.085	93.7591	92.1951	307.875	2483.44	575.61	103.196	69.6987	3156.1	124.241	18.4271	1168.97	310.106	13.1424	17.6835	215.878	3285.98	82.9268	5.97941	216.664	325.23	161.711
2022.11.15	3	B09	GPR89	gpr89KO	gpr89KO	5	No	No	667.103	687	58.2	1813	1739	21.9	61.942	9453	115	1776	77.8083	644.1	1351	752	5377	63.8074	15.5317	22.7117	37.1829	673.255	20	10.355	37.4115	3309	158.796	123	0.00487805	3254.16	3351.22	283.902	78.2146	71.96	106.829	302.156	2126.33	560.976	75.0548	77.8083	3141.95	43.4313	13.4564	687.975	311.256	15.5317	22.7117	181.38	3284.17	97.561	10.355	182.495	260.547	158.796
2022.11.15	3	B10	GPR89	gpr89KO	gpr89KO	5	No	No	664.552	683.1	102.3	1414	1542	38.8	75.3875	10404	104.1	1478	96.1664	652.1	1744	2388	10379	62.7357	10.823	19.1333	27.3184	669.798	11	15.7917	30.3922	3434	164.158	123	0.00487805	3241.72	3332.2	499.024	47.5763	56.5798	189.268	367.744	2575.69	507.805	51.9806	96.1664	3180.98	72.3744	135.694	2563.32	306.028	10.823	19.1333	133.261	3267.31	53.6585	15.7917	148.255	280.603	164.158
2022.11.15	3	B11	GPR89	gpr89KO	gpr89KO	5	No	No	593.859	611.5	78.2	1898	1844	21.8	62.7282	9705	111	1871	72.7225	642	2174	847	7505	65.1907	20.1884	19.094	42.8261	672.079	8	-1.58892	41.943	3946	154.502	123	0.00487805	2896.87	2982.93	381.463	85.7205	80.9122	106.341	305.991	2241.21	541.463	83.299	72.7225	3131.71	112.463	17.071	1340.27	318.004	20.1884	19.094	208.908	3278.43	39.0244		204.6	370.516	154.502
2022.11.15	3	B12	GPR89	gpr89KO	gpr89KO	5	No	No	725.175	744.1	63.1	1987	2069	20.8	65.1351	12179	141	2028	62.7716	706.1	2111	1087	7290	69.3217	15.9208	14.9704	47.8077	732.134	13	-1.33928	46.846	4702	159.615	123	0.00487805	3537.44	3629.76	307.805	93.9481	101.862	101.463	317.732	3529.52	687.805	97.8652	62.7716	3444.39	106.04	28.1159	1264.58	338.155	15.9208	14.9704	233.208	3571.39	63.4146		228.517	526.087	159.615
2022.11.15	3	C01	GPR89	gpr89KO	gpr89KO	5	No	No	704.928	726	61	2059	1930	23.9	65.6807	10920	123	1994.5	69.984	689.9	1409	579	5624	67.1017	12.0347	18.124	47.8486	715.07	24	7.6956	46.9418	3921	162.673	123	0.00487805	3438.67	3541.46	297.561	100.88	88.6353	116.585	320.394	2837.51	600	94.6587	69.984	3365.37	47.2405	7.97718	752.632	327.325	12.0347	18.124	233.408	3488.15	117.073	7.6956	228.984	365.836	162.673
2022.11.15	3	C02	GPR89	gpr89KO	gpr89KO	5	No	No	675.336	695	64.1	1888	1872	23.9	65.9407	10798	126	1880	78.4747	667	1999	1236	7012	64.6159	14.0036	17.405	44.819	698.056	16	4.55029	44.3682	3790	161.638	123	0.00487805	3294.32	3390.24	312.683	84.8196	83.3881	116.585	321.662	2774.46	614.634	84.1023	78.4747	3253.66	95.0863	36.3521	1169.97	315.199	14.0036	17.405	218.629	3405.15	78.0488	4.55029	216.43	341.799	161.638
2022.11.15	3	C03	GPR89	gpr89KO	gpr89KO	5	Yes	No	637.192	654	0	0	0							654.1	1449	792	6304	66.2056	15.3493	19.3427	40.666	687.218	20	5.88685	38.5376	3588	159.743	123	0.00487805	3108.25	3190.24	0	0	0	0	0	0	0	0	0	3190.73	49.9608	14.926	945.638	322.954	15.3493	19.3427	198.371	3352.28	97.561	5.88685	187.988	306.335	159.743
2022.11.15	3	C04	GPR89	gpr89KO	gpr89KO	5	No	No	682.685	700.1	67.1	1923	1880	19.9	63.4471	11210	130.1	1901.5	67.287	652.2	1633	811	7219	61.6097	18.7073	20.6694	48.8923	683.872	20	2.27698	49.8867	4175	154.834	123	0.00487805	3330.17	3415.12	327.317	87.9936	84.1023	97.0732	309.498	2990.22	634.634	86.0369	67.287	3181.46	63.4548	15.6507	1240.07	300.535	18.7073	20.6694	238.499	3335.96	97.561	2.27698	243.35	414.768	154.834
2022.11.15	3	C05	GPR89	gpr89KO	gpr89KO	5	No	No	612.9	631	82.2	1367	1448	21.9	58.3787	8633	110	1407.5	69.2483	627	1772	1038	8120	57.3725	19.2079	23.0991	39.3053	642.522	13	5.01231	41.0231	3468	154.721	123	0.00487805	2989.75	3078.05	400.976	44.4661	49.8918	106.829	284.774	1773.44	536.585	47.1399	69.2483	3058.54	74.717	25.6382	1568.93	279.866	19.2079	23.0991	191.733	3134.26	63.4146	5.01231	200.113	286.187	154.721
2022.11.15	3	C06	GPR89	gpr89KO	gpr89KO	5	No	No	676.552	695.1	62.1	1843	1881	20.8	63.1855	11172	123	1862	70.0987	657.2	1864	747	6053	63.9587	13.9083	17.2991	46.3392	690.285	15	4.35146	45.6234	3872	159.789	123	0.00487805	3300.25	3390.73	302.927	80.8245	84.1918	101.463	308.222	2969.98	600	82.4996	70.0987	3205.85	82.6769	13.278	871.834	311.994	13.9083	17.2991	226.045	3367.25	73.1707	4.35146	222.553	356.749	159.789
2022.11.15	3	C07	GPR89	gpr89KO	gpr89KO	5	No	No	688.618	708	65.2	1807	1943	22.9	63.8955	10520	128	1875	62.6807	659	1208	1022	6331	62.33	20.6707	19.2392	45.8217	669.92	15	-1.85841	43.3916	3985	153.354	123	0.00487805	3359.11	3453.66	318.049	77.6978	89.8334	111.707	311.685	2633.44	624.39	83.6556	62.6807	3214.63	34.7237	24.8539	953.755	304.049	20.6707	19.2392	223.52	3267.9	73.1707		211.666	377.876	153.354
2022.11.15	3	C08	GPR89	gpr89KO	gpr89KO	5	No	No	600.729	618.1	78.2	1780	1699	22.8	61.9818	9433	109.1	1739.5	77.8083	616.1	1796	1185	8394	61.3536	15.6289	19.4533	39.7692	636.942	13	5.35922	39.1242	3875	158.779	123	0.00487805	2930.38	3015.12	381.463	75.3932	68.6877	111.22	302.35	2117.35	532.195	72.0014	77.8083	3005.37	76.7547	33.414	1676.6	299.286	15.6289	19.4533	193.996	3107.04	63.4146	5.35922	190.85	357.302	158.779
2022.11.15	3	C09	GPR89	gpr89KO	gpr89KO	5	No	No	497.404	511	119.2	1078	986	30.8	62.5262	7626	84	1032	110.099	491.1	415	2520	11333	63.4749	13.669	34.8961	10.0232	516.556	33	39.1284	22.8602	3374	160.366	123	0.00487805	2426.36	2492.68	581.463	27.6522	23.1338	150.244	305.006	1383.84	409.756	25.3426	110.099	2395.61	4.09816	151.11	3056.2	309.633	13.669	34.8961	48.8938	2519.79	160.976	39.1284	111.513	270.883	160.366
2022.11.15	3	C10	GPR89	GPR89B	GPR89B	5	No	No	707.047	728	80.1	1701	2033	23.9	64.8035	10455	115	1867	74.0257	709.9	2140	1043	7641	68.0058	13.8461	12.1241	46.6009	731.961	17	-2.47793	44.8874	4456	161.681	123	0.00487805	3449.01	3551.22	390.732	68.8495	98.3483	116.585	316.115	2601	560.976	82.9432	74.0257	3462.93	108.973	25.8858	1389.29	331.735	13.8461	12.1241	227.321	3570.54	82.9268		218.963	472.479	161.681
2022.11.15	3	C11	GPR89	GPR89B	GPR89B	5	No	No	698.238	718.1	69.2	2016	2027	20.9	63.6875	10505	124.1	2021.5	64.3512	675	1983	804	6825	69.64	14.3679	17.2732	40.7287	703.144	17	4.61268	40.1205	3997	160.487	123	0.00487805	3406.04	3502.93	337.561	96.7104	97.7687	101.951	310.671	2625.94	605.366	97.2388	64.3512	3292.68	93.5702	15.3817	1108.4	339.707	14.3679	17.2732	198.677	3429.97	82.9268	4.61268	195.71	380.155	160.487
2022.11.15	3	C12	GPR89	GPR89B	GPR89B	5	No	No	639.654	657.1	68.1	2061	2061	20.8	64.0741	10647	122.1	2061	69.7592	660	2105	1199	5953	67.0704	13.2897	19.1033	43.8046	690.202	19	7.93983	43.6917	3825	161.165	123	0.00487805	3120.27	3205.37	332.195	101.076	101.076	101.463	312.556	2697.41	595.61	101.076	69.7592	3219.51	105.438	34.2082	843.265	327.173	13.2897	19.1033	213.681	3366.84	92.6829	7.93983	213.13	348.141	161.165
2022.11.15	3	D01	GPR89	GPR89B	GPR89B	5	No	No	633.021	652	92.1	1669	1704	22.9	61.1067	9113	111	1686.5	73.4386	608	1918	1030	9103	62.1468	13.0602	19.0518	37.4863	627.951	16	8.80101	34.8431	3361	160.248	123	0.00487805	3087.91	3180.49	449.268	66.2834	69.0926	111.707	298.081	1976.13	541.463	67.6807	73.4386	2965.85	87.5366	25.2445	1971.79	303.155	13.0602	19.0518	182.86	3063.18	78.0488	8.80101	169.966	268.8	160.248
2022.11.15	3	D02	GPR89	GPR89B	GPR89B	5	No	No	721.922	743	109.1	1393	1409	37.9	74.8058	10110	110	1401	99.1368	702.9	1288	3221	11417	63.2266	8.55744	25.5324	6.51558	714.255	9	49.0145	29.795	3691	167.614	123	0.00487805	3521.57	3624.39	532.195	46.1737	47.2405	184.878	364.906	2432.17	536.585	46.7056	99.1368	3428.78	39.4752	246.873	3101.67	308.423	8.55744	25.5324	31.7833	3484.17	43.9024	49.0145	145.342	324.176	167.614
2022.11.15	3	D03	GPR89	GPR89B	GPR89B	5	No	No	663.464	682.1	66.1	2042	1907	22.8	63.6711	10662	123.1	1974.5	68.7016	649.1	1462	1045	6977	64.3897	15.8514	19.8488	43.363	688.23	22	5.37335	42.9733	3828	158.969	123	0.00487805	3236.41	3327.32	322.439	99.221	86.5354	111.22	310.591	2705.01	600.488	92.7698	68.7016	3166.34	50.8612	25.9851	1158.32	314.096	15.8514	19.8488	211.527	3357.22	107.317	5.37335	209.626	348.687	158.969
2022.11.15	3	D04	GPR89	GPR89B	GPR89B	5	No	No	654.256	673.1	66.2	2138	1929	20.9	64.1668	10883	121.1	2033.5	70.9539	678.2	1958	1333	7082	62.8762	17.4054	18.2167	47.8164	702.613	12	1.00734	48.8606	4377	157.37	123	0.00487805	3191.49	3283.41	322.927	108.77	88.5435	101.951	313.009	2818.32	590.732	98.3967	70.9539	3308.29	91.2258	42.2817	1193.45	306.713	17.4054	18.2167	233.251	3427.38	58.5366	1.00734	238.344	455.875	157.37
2022.11.15	3	D05	GPR89	GPR89B	GPR89B	5	No	No	664.577	683.1	61.1	1908	1941	21.9	64.0422	11259	128.1	1924.5	69.3687	680.1	1790	903	5877	66.33	14.1595	12.9709	44.6157	703.952	15	-1.73339	45.3447	4190	162.147	123	0.00487805	3241.84	3332.2	298.049	86.6262	89.6486	106.829	312.401	3016.42	624.878	88.1309	69.3687	3317.56	76.2427	19.403	821.871	323.561	14.1595	12.9709	217.638	3433.91	73.1707		221.194	417.754	162.147
2022.11.15	3	D06	GPR89	GPR89B	GPR89B	5	No	No	654.361	674	59.2	1889	1953	19.9	61.6848	11768	134.9	1921	65.8774	670.2	2377	991	6372	68.5934	12.7523	16.4749	41.6205	701.865	16	5.68718	45.4842	4115	162.267	123	0.00487805	3192	3287.8	288.78	84.9095	90.7605	97.0732	300.901	3295.32	658.049	87.8106	65.8774	3269.27	134.447	23.369	966.148	334.602	12.7523	16.4749	203.027	3423.73	78.0488	5.68718	221.874	402.932	162.267
2022.11.15	3	D07	GPR89	GPR89B	GPR89B	5	No	No	674.592	693.1	57.1	1998	2095	21.9	65.0088	10485	121.1	2046.5	75.1811	657.2	1335	815	6022	63.4353	15.7915	18.331	45.1273	686.69	20	3.31869	42.9011	3778	158.356	123	0.00487805	3290.69	3380.98	278.537	94.9912	104.438	106.829	317.116	2615.95	590.732	99.6588	75.1811	3205.85	42.4087	15.8055	862.926	309.441	15.7915	18.331	220.133	3349.71	97.561	3.31869	209.274	339.638	158.356
2022.11.15	3	D08	GPR89	GPR89B	GPR89B	5	No	No	678.583	702.8	70.3	1987	1943	20.8	63.5386	10727	127.9	1965	75.0696	678	1941	1087	7124	62.7362	14.9681	18.4189	45.387	694.071	17	4.39824	46.9372	3775	159.357	123	0.00487805	3310.16	3428.29	342.927	93.9481	89.8334	101.463	309.945	2738.1	623.902	91.8792	75.0696	3307.32	89.6486	28.1159	1207.65	306.03	14.9681	18.4189	221.4	3385.71	82.9268	4.39824	228.962	339.099	159.357
2022.11.15	3	D09	GPR89	GPR89B	GPR89B	5	No	No	624.51	641	83	1398	1897	18.9	56.1647	9425	113	1647.5	68.7775	642.1	2112	1269	8509	67.2239	9.66873	14.9274	41.8243	652.676	20	7.80869	43.4119	3513	165.726	123	0.00487805	3046.39	3126.83	404.878	46.5057	85.6302	92.1951	273.974	2113.76	551.22	64.5867	68.7775	3132.2	106.14	38.3191	1722.86	327.921	9.66873	14.9274	204.021	3183.78	97.561	7.80869	211.766	293.663	165.726
2022.11.15	3	D10	GPR89	GPR89B	GPR89B	5	No	No	563.692	578.1	62	2048	1798	20.8	62.11	9842	114.1	1923	72.1352	636.2	2353	996	6202	67.7581	13.0299	12.9302	42.9495	659.622	11	-0.15337	38.9439	3933	162.135	123	0.00487805	2749.71	2820	302.439	99.805	76.9257	101.463	302.976	2304.94	556.585	87.9936	72.1352	3103.41	131.746	23.6054	915.284	330.527	13.0299	12.9302	209.51	3217.67	53.6585		189.97	368.078	162.135
2022.11.15	3	D11	GPR89	GPR89B	GPR89B	5	No	No	591.763	606.1	22.1	2090	2018	16.8	58.5763	14494	183.1	2054	76.6816	667.1	2336	1221	6065	67.3279	18.1921	14.5909	44.0358	679.951	11	-5.44055	51.9101	4982	157.681	123	0.00487805	2886.65	2956.59	107.805	103.941	96.9024	81.9512	285.738	4998.83	893.171	100.391	76.6816	3254.15	129.849	35.4751	875.294	328.429	18.1921	14.5909	214.809	3316.83	53.6585		253.22	590.609	157.681
2022.11.15	3	D12	GPR89	GPR89B	GPR89B	5	No	No	688.526	710.9	65.2	1790	2113	21.9	64.787	10413	121	1951.5	74.0257	678.1	1827	906	5437	65.497	16.5355	17.9541	42.2997	703.257	12	2.06406	43.6502	3973	158.789	123	0.00487805	3358.66	3467.8	318.049	76.2427	106.241	106.829	316.034	2580.14	590.244	90.6211	74.0257	3307.8	79.4272	19.5321	703.414	319.498	16.5355	17.9541	206.34	3430.52	58.5366	2.06406	212.928	375.603	158.789
2022.11.15	3	E01	GPR89	GPR89B	GPR89B	5	No	No	707.59	729.1	61.2	1918	2211	20.9	64.599	11287	126.1	2064.5	78.2608	695.1	1957	1269	6488	69.358	11.5158	14.186	42.2886	723.697	19	4.15893	43.8212	4234	164.474	123	0.00487805	3451.66	3556.59	298.537	87.5366	116.324	101.951	315.117	3031.44	615.122	101.42	78.2608	3390.73	91.1326	38.3191	1001.65	338.332	11.5158	14.186	206.286	3530.23	92.6829	4.15893	213.762	426.574	164.474
2022.11.15	3	E02	GPR89	GPR89B	GPR89B	5	No	No	680.528	701	69	2054	2090	21.9	65.7731	11729	130	2072	72.7687	700.1	1905	1141	7141	70.0253	17.1701	14.2036	45.1963	732.029	11	-4.53356	47.243	4728	157.792	123	0.00487805	3319.65	3419.51	336.585	100.391	103.941	106.829	320.844	3273.51	634.146	102.158	72.7687	3415.12	86.354	30.9787	1213.42	341.587	17.1701	14.2036	220.47	3570.88	53.6585		230.454	531.921	157.792
2022.11.15	3	E03	GPR89	GPR89B	GPR89B	5	No	No	680.595	701	64.1	2059	2132	21.9	65.0798	11840	131	2095.5	69.0515	701.1	2372	1138	7804	72.6844	12.4817	12.3942	43.7127	728.22	14	-0.1422	45.5498	4690	162.522	123	0.00487805	3319.98	3419.51	312.683	100.88	108.16	106.829	317.462	3335.77	639.024	104.488	69.0515	3420	133.882	30.816	1449.19	354.558	12.4817	12.3942	213.233	3552.29	68.2927		222.194	523.405	162.522
2022.11.15	3	E04	NPY4R	npy4rKO	npy4rKO	5	No	No	691.535	711	69	1919	2011	24.9	66.7977	11124	127	1965	72.3797	672.1	1928	1296	7036	66.9212	15.2684	15.4451	49.0877	700.975	12	0.231919	46.3937	4465	159.504	123	0.00487805	3373.34	3468.29	336.585	87.6279	96.2313	121.463	325.843	2944.52	619.512	91.8792	72.3797	3278.54	88.4517	39.9671	1178	326.445	15.2684	15.4451	239.452	3419.39	58.5366	0.231919	226.311	474.39	159.504
2022.11.15	3	E05	NPY4R	npy4rKO	npy4rKO	5	No	No	625.54	646.2	71	2000	2046	21	64.7618	10888	125.1	2023	71.1155	664	1645	1062	6782	67.1833	12.7663	16.2754	47.128	693.797	19	4.67401	42.755	3982	161.845	123	0.00487805	3051.42	3152.2	346.341	95.1814	99.6101	102.439	315.911	2820.91	610.244	97.3832	71.1155	3239.02	64.3908	26.8375	1094.48	327.724	12.7663	16.2754	229.893	3384.38	92.6829	4.67401	208.561	377.307	161.845
2022.11.15	3	E06	NPY4R	npy4rKO	npy4rKO	5	No	No	712.459	731.1	65.1	2286	2048	21.8	66.0702	11707	131	2167	75.5936	688.1	2115	1286	6098	66.3857	12.885	14.6946	43.2733	720.292	15	2.65028	45.3537	4334	162.55	123	0.00487805	3475.41	3566.34	317.561	124.35	99.805	106.341	322.293	3261.25	639.024	111.74	75.5936	3356.59	106.442	39.3527	884.845	323.833	12.885	14.6946	211.089	3513.62	73.1707	2.65028	221.237	446.961	162.55
2022.11.15	3	E08	NPY4R	npy4rKO	npy4rKO	5	No	No	729.091	752	69.1	2140	1943	21.8	64.4905	11784	127.1	2041.5	73.3122	718.2	2243	1330	6966	70.2122	9.01281	9.50886	51.571	740.533	16	0.664744	45.5765	4480	166.647	123	0.00487805	3556.54	3668.29	337.073	108.973	89.8334	106.341	314.588	3304.29	620	99.1725	73.3122	3503.41	119.716	42.0916	1154.67	342.499	9.01281	9.50886	251.566	3612.36	78.0488	0.664744	222.324	477.582	166.647
2022.11.15	3	E09	NPY4R	npy4rKO	npy4rKO	5	No	No	682.949	700.1	65	1967	2107	19.9	64.938	11152	123.1	2037	74.8951	672.1	2030	866	5687	67.3378	11.5722	17.8446	42.7098	701.733	19	8.85258	41.0133	3908	162.56	123	0.00487805	3331.46	3415.12	317.073	92.0664	105.638	97.0732	316.771	2959.36	600.488	98.7357	74.8951	3278.54	98.0583	17.8455	769.589	328.477	11.5722	17.8446	208.34	3423.09	92.6829	8.85258	200.065	363.414	162.56
2022.11.15	3	E10	NPY4R	npy4rKO	npy4rKO	5	Yes	No	555.137	572	0	2139	774	34.9	66.0923			1456.5	53.1301	690	1652	1148	6681	65.2611	13.0605			726.944	17		47.5079	3816	163.801	123	0.00487805	2707.98	2790.24	0	108.871	14.2552	170.244	322.401	0	0	50.4793	53.1301	3365.85	64.94	31.36	1062.12				0	3546.07	82.9268		231.746	346.505	163.801
2022.11.15	3	E11	NPY4R	npy4rKO	npy4rKO	5	No	No	648.667	667.1	59.1	1938	2061	24.8	67.8757	12235	134	1999.5	77.4304	671.9	2335	1041	6355	73.6777	8.37591	9.80477	42.2505	702.668	17	2.43553	44.2946	4494	166.74	123	0.00487805	3164.23	3254.15	288.293	89.3717	101.076	120.976	331.101	3562.05	653.659	95.1339	77.4304	3277.56	129.738	25.7866	961	359.403	8.37591	9.80477	206.1	3427.65	82.9268	2.43553	216.071	480.572	166.74
2022.11.15	3	F01	NPY4R	npy4rKO	npy4rKO	5	No	No	729.254	758.5	64.2	2091	2021	21.9	65.8383	11849	130	2056	67.022	734.1	2137	996	6677	72.6057	14.6333	16.1904	47.0727	764.153	17	2.2784	51.3996	4809	160.766	123	0.00487805	3557.33	3700	313.171	104.04	97.1907	106.829	321.162	3340.84	634.146	100.586	67.022	3580.98	108.668	23.6054	1060.85	354.174	14.6333	16.1904	229.623	3727.58	82.9268	2.2784	250.73	550.303	160.766
2022.11.15	3	F02	NPY4R	npy4rKO	npy4rKO	5	No	No	688.394	708	56.3	2210	2151	21	65.1735	11242	133	2180.5	67.5623	703	2104	938	6971	71.2047	12.5062	17.0974	44.0032	728.724	20	6.80113	43.9976	4113	162.655	123	0.00487805	3358.02	3453.66	274.634	116.219	110.096	102.439	317.92	3007.32	648.78	113.137	67.5623	3429.27	105.338	20.9362	1156.33	347.34	12.5062	17.0974	214.65	3554.75	97.561	6.80113	214.623	402.541	162.655
2022.11.15	3	F04	control	scrambled	control	5	No	No	695.17	715.1	71.2	2221	2125	23.8	66.7794	11585	125.1	2173	74.4364	690	1923	1015	6117	73.6636	11.6466	16.4938	44.8784	716.308	23	7.29149	40.3312	3962	162.992	123	0.00487805	3391.08	3488.29	347.317	117.379	107.451	116.098	325.753	3193.63	610.244	112.36	74.4364	3365.85	87.9936	24.5146	890.367	359.335	11.6466	16.4938	218.919	3494.19	112.195	7.29149	196.738	373.526	162.992
2022.11.15	3	F05	control	scrambled	control	5	Yes	No	624.05	631	0	1927	887	38	69.4958			1407	53.1301	701.1	1544	727	6740	73.4022	2.38115	13.1688	47.0406	723.993	34	14.9299	40.1198	3290	173.583	123	0.00487805	3044.15	3078.05	0	88.36	18.7215	185.366	339.004	0	0	47.1065	53.1301	3420	56.7266	12.5765	1080.97	358.06	2.38115	13.1688	229.466	3531.67	165.854	14.9299	195.706	257.563	173.583
2022.11.15	3	F06	control	scrambled	control	5	No	No	689.248	710	71.2	1916	1912	20.8	63.1324	10907	128	1914	63.467	660.1	1604	1165	5362	66.9236	12.7328	13.3541	45.2173	687.297	18	0.891198	45.1372	4100	162.784	123	0.00487805	3362.19	3463.41	347.317	87.3541	86.9897	101.463	307.963	2830.76	624.39	87.1718	63.467	3220	61.2211	32.2957	684.141	326.457	12.7328	13.3541	220.572	3352.67	87.8049	0.891198	220.181	400	162.784
2022.11.15	3	F08	control	scrambled	control	5	No	No	679.76	698.1	65.1	2121	1965	22	65.8404	10752	119.1	2043	75.3114	682	2168	886	6143	66.9128	13.9553	17.8215	46.7722	711.274	16	5.09721	47.0692	4117	161.648	123	0.00487805	3315.9	3405.37	317.561	107.047	91.8792	107.317	321.172	2750.87	580.976	99.3182	75.3114	3326.83	111.844	18.6793	897.952	326.404	13.9553	17.8215	228.157	3469.63	78.0488	5.09721	229.606	403.324	161.648
2022.11.15	3	F09	control	scrambled	control	5	No	No	689.179	708.1	60.1	2036	1973	23.9	64.4554	10360	119.1	2004.5	75.4936	669	1682	779	5940	66.9892	17.8551	17.8776	49.8016	698.903	13	0.028788	45.6766	4225	156.702	123	0.00487805	3361.85	3454.15	293.171	98.6388	92.6289	116.585	314.417	2553.95	580.976	95.6102	75.4936	3263.41	67.32	14.44	839.586	326.777	17.8551	17.8776	242.935	3409.28	63.4146	0.028788	222.813	424.762	156.702
2022.11.15	3	F10	control	scrambled	control	5	No	No	685.111	703.1	66	1969	1776	22.9	64.6495	10480	118.1	1872.5	76.3974	670.1	2038	1135	6333	66.9666	14.6627	18.799	40.5569	684.296	17	6.19668	42.5157	3722	160.43	123	0.00487805	3342	3429.76	321.951	92.2537	75.0548	111.707	315.363	2613.45	576.098	83.4326	76.3974	3268.78	98.8327	30.6538	954.358	326.666	14.6627	18.799	197.839	3338.03	82.9268	6.19668	207.394	329.644	160.43
2022.11.15	3	F11	control	scrambled	control	5	No	No	668.867	690	66.1	2142	2145	22.9	65.5263	11433	128	2143.5	71.2744	688.1	2142	1144	5954	70.4941	13.8756	17.81	43.0146	719.929	17	5.90914	43.1345	4106	161.309	123	0.00487805	3262.76	3365.85	322.439	109.177	109.483	111.707	319.64	3110.37	624.39	109.33	71.2744	3356.59	109.177	31.1418	843.548	343.874	13.8756	17.81	209.827	3511.85	82.9268	5.90914	210.412	401.172	161.309
2022.11.15	3	F12	control	scrambled	control	5	No	No	653.387	670.1	63.1	1929	1971	19.8	61.9488	11032	126.1	1950	70.9913	631	1583	1197	6024	71.0509	18.8343	18.9669	44.783	662.72	19	0.198758	45.9286	4643	154.959	123	0.00487805	3187.25	3268.78	307.805	88.5435	92.4412	96.5854	302.189	2896.01	615.122	90.4819	70.9913	3078.05	59.6285	34.0942	863.5	346.59	18.8343	18.9669	218.454	3232.78	92.6829	0.198758	224.042	512.967	154.959
2022.11.15	3	G01	control	scrambled	control	5	No	No	653.337	673	62	1824	1996	23.9	64.4388	11190	126	1910	76.8561	675	1876	998	5147	71.5868	9.93712	9.40254	41.275	697.331	15	-0.91704	43.0613	4383	167.044	123	0.00487805	3187.01	3282.93	302.439	79.1666	94.8011	116.585	314.336	2979.56	614.634	86.8079	76.8561	3292.68	83.7448	23.7003	630.377	349.204	9.93712	9.40254	201.341	3401.61	73.1707		210.055	457.125	167.044
2022.11.15	3	G02	control	scrambled	control	5	No	No	498.176	510.9	77.2	1957	1926	16.9	57.6245	9585	115	1941.5	65.4704	683.1	2701	1060	5619	70.0826	11.7514	9.24713	44.1632	689.091	12	-3.95899	46.4902	4575	164.27	123	0.00487805	2430.13	2492.2	376.585	91.1326	88.2683	82.439	281.095	2186.13	560.976	89.6948	65.4704	3332.2	173.597	26.7365	751.295	341.866	11.7514	9.24713	215.43	3361.42	58.5366		226.781	498.052	164.27
2022.11.15	3	G03	control	scrambled	control	5	No	No	724.35	744.1	69.2	2212	2132	20.9	64.7286	11584	131.1	2172	73.1736	710.9	2234	1441	6130	71.5947	13.2127	15.1118	43.7861	743.092	16	2.95289	49.5497	4491	162.199	123	0.00487805	3533.42	3629.76	337.561	116.429	108.16	101.951	315.749	3193.08	639.512	112.257	73.1736	3467.8	118.757	49.4106	894.156	349.243	13.2127	15.1118	213.591	3624.84	78.0488	2.95289	241.706	479.931	162.199
2022.11.15	3	G04	control	scrambled	control	5	No	No	720.827	741	69.2	2192	2273	20.9	65.4718	11780	132	2232.5	68.9485	701	2115	1343	6347	69.5215	13.0824	13.1895	49.8505	725.568	15	0.145309	48.8615	4857	162.56	123	0.00487805	3516.23	3614.63	337.561	114.333	122.939	101.951	319.374	3302.04	643.902	118.597	68.9485	3419.51	106.442	42.9185	958.582	339.129	13.0824	13.1895	243.173	3539.36	73.1707	0.145309	238.349	561.343	162.56
2022.11.17	1	A01	FAM72	fam72KO	fam72KO	5	No	No	691.579	711.1	68.2	1974	2182	23.9	66.0164	12282	135.1	2078	66.9353	703	2472	825	6463	70.9869	14.6482	11.3051	47.7168	730.972	17	-4.94616	47.7443	4995	162.529	123	0.00487805	3373.56	3468.78	332.683	92.7228	113.293	116.585	322.031	3589.47	659.024	102.75	66.9353	3429.27	145.408	16.1957	993.941	346.278	14.6482	11.3051	232.765	3565.72	82.9268		232.899	593.695	162.529
2022.11.17	1	A02	FAM72	fam72KO	fam72KO	5	No	No	607.57	624	97.1	997	985	30.9	63.4914	5712	77.1	991	104.629	596.2	9	2172	9133	51.0829	17.1545			601.551	24		30	2793	157.428	123	0.00487805	2963.76	3043.9	473.659	23.6528	23.0869	150.732	309.714	776.37	376.098	23.369	104.629	2908.29	0.00192742	112.257	1984.81	249.185	17.1545			2934.4	117.073		146.341	185.624	157.428
2022.11.17	1	A03	FAM72	fam72KO	fam72KO	5	No	No	711.316	733.1	66.2	2170	2123	19	65.0472	11204	128.1	2146.5	64.4112	688.2	2120	754	5927	67.6397	13.8195	13.9101	47.6476	706.486	14	0.124829	49.7674	4706	162.875	123	0.00487805	3469.83	3576.1	322.927	112.05	107.249	92.6829	317.303	2987.02	624.878	109.636	64.4112	3357.07	106.946	13.528	835.915	329.95	13.8195	13.9101	232.427	3446.27	68.2927	0.124829	242.768	526.982	162.875
2022.11.17	1	A04	FAM72	fam72KO	fam72KO	5	No	No	680.922	700	79.2	1837	1909	21.9	64.4334	10823	123	1873	71.6438	664.1	2290	1016	8470	69.6013	13.0681	15.0966	40.5924	688.437	15	3.30146	41.9681	4183	161.275	123	0.00487805	3321.57	3414.63	386.341	80.2991	86.717	106.829	314.309	2787.32	600	83.4772	71.6438	3239.51	124.785	24.5629	1707.1	339.518	13.0681	15.0966	198.012	3358.23	73.1707	3.30146	204.723	416.359	161.275
2022.11.17	1	A05	FAM72	fam72KO	fam72KO	5	No	No	676.685	695.1	105.1	1134	883	33.8	64.4669	6626	87.1	1008.5	102.535	662.1	839	2409	9958	49.6206	14.2384	36.4334	0.337348	680.981	8	52.7458	27.2205	2987	159.765	123	0.00487805	3300.9	3390.73	512.683	30.5998	18.553	164.878	314.473	1044.71	424.878	24.2016	102.535	3229.76	16.7501	138.091	2359.59	242.052	14.2384	36.4334	1.6456	3321.86	39.0244	52.7458	132.783	212.306	159.765
2022.11.17	1	A06	FAM72	fam72KO	fam72KO	5	No	No	687.162	710.9	66.1	1746	2066	25	65.8602	11040	123.1	1906	71.1544	675.2	1444	1227	5752	65.0151	10.6361	15.5452	49.3579	683	23	6.01751	46.2181	4111	164.966	123	0.00487805	3352.01	3467.8	322.439	72.5405	101.567	121.951	321.269	2900.22	600.488	86.4446	71.1544	3293.66	49.6166	35.8246	787.281	317.147	10.6361	15.5452	240.77	3331.71	112.195	6.01751	225.454	402.149	164.966
2022.11.17	1	A07	FAM72	fam72KO	fam72KO	5	No	No	642.779	659.1	74.1	2098	2276	15	62.2246	12278	139.1	2187	62.3122	703.1	2400	1191	6424	74.4171	24.8165	15.3359	43.4019	717.574	6	-16.4016	45.625	5454	150.365	123	0.00487805	3135.51	3215.12	361.463	104.738	123.264	73.1707	303.535	3587.13	678.537	113.812	62.3122	3429.76	137.061	33.7533	981.982	363.01	24.8165	15.3359	211.716	3500.36	29.2683		222.561	707.82	150.365
2022.11.17	1	A08	FAM72	fam72KO	fam72KO	5	No	No	718.396	739.1	66.2	2076	2071	21.9	64.8364	11948	131.1	2073.5	67.6552	696.1	1909	1134	6905	70.7291	12.8287	14.9101	43.4651	723.047	13	3.21981	44.429	4521	162.93	123	0.00487805	3504.37	3605.37	322.927	102.553	102.059	106.829	316.275	3396.9	639.512	102.306	67.6552	3395.61	86.717	30.5998	1134.54	345.02	12.8287	14.9101	212.025	3527.06	63.4146	3.21981	216.727	486.364	162.93
2022.11.17	1	A09	FAM72	fam72KO	fam72KO	5	No	No	695.457	715.1	65.2	1939	1887	26	66.317	11598	135	1913	70.6453	673.2	2599	934	7358	65.5716	10.1689	13.4446	42.1032	685.223	14	4.84696	45.7184	4092	165.832	123	0.00487805	3392.47	3488.29	318.049	89.4639	84.7298	126.829	323.498	3200.8	658.537	87.0808	70.6453	3283.9	160.733	20.758	1288.28	319.861	10.1689	13.4446	205.381	3342.55	68.2927	4.84696	223.016	398.441	165.832
2022.11.17	1	A10	FAM72	fam72KO	fam72KO	5	No	No	636.329	652.1	70.2	1737	1810	17.9	60.2652	8998	107.1	1773.5	71.6416	652.2	2170	1476	7474	71.3748	14.9272	16.1017	35.849	667.497	8	2.22029	38.7636	4466	160.771	123	0.00487805	3104.04	3180.98	342.439	71.7946	77.956	87.3171	293.976	1926.57	522.439	74.8436	71.6416	3181.46	112.05	51.84	1329.22	348.17	14.9272	16.1017	174.873	3256.09	39.0244	2.22029	189.091	474.602	160.771
2022.11.17	1	A11	FAM72	fam72KO	fam72KO	5	No	No	576.353	590.1	76.1	2001	1984	21	65.3889	10230	118.1	1992.5	74.165	564.1	1770	1109	7756	66.2152	17.4933	21.0007	42.2878	597.397	19	4.9416	42.187	4036	157.18	123	0.00487805	2811.48	2878.54	371.22	95.2766	93.6646	102.439	318.97	2490.25	576.098	94.4689	74.165	2751.71	74.5485	29.2655	1431.42	323.001	17.4933	21.0007	206.282	2914.13	92.6829	4.9416	205.79	387.61	157.18
2022.11.17	1	A12	FAM72	fam72KO	fam72KO	5	No	No	617.502	636.2	62.1	1291	1502	27.9	66.3682	9403	113.1	1396.5	81.9435	598.1	1776	1006	7584	64.5184	14.4886	15.8167	39.4914	624.207	14	2.06517	37.3705	3607	159.16	123	0.00487805	3012.2	3103.41	302.927	39.6593	53.6824	136.098	323.747	2103.9	551.707	46.406	81.9435	2917.56	75.0548	24.0818	1368.64	314.724	14.4886	15.8167	192.641	3044.91	68.2927	2.06517	182.295	309.588	159.16
2022.11.17	1	B01	FAM72	fam72KO	fam72KO	5	No	No	615.772	633	65.1	1951	1925	21.8	64.3198	10996	124	1938	68.9821	672.1	1956	837	6723	64.6183	14.6806	16.7267	42.1088	691.563	14	2.95696	45.9295	4446	161.794	123	0.00487805	3003.77	3087.8	317.561	90.5747	88.1767	106.341	313.755	2877.14	604.878	89.3717	68.9821	3278.54	91.0395	16.6703	1075.52	315.211	14.6806	16.7267	205.409	3373.48	68.2927	2.95696	224.046	470.361	161.794
2022.11.17	1	B02	FAM72	fam72KO	fam72KO	5	No	No	671.922	692.1	68.1	2158	2022	20.8	65.1568	11054	129.1	2090	64.0772	673.1	2117	1172	6347	65.3531	13.5336	16.9931	40.5575	701.945	17	5.16655	47.4143	4277	161.537	123	0.00487805	3277.67	3376.1	332.195	110.814	97.2869	101.463	317.838	2907.58	629.756	103.941	64.0772	3283.41	106.643	32.6849	958.582	318.796	13.5336	16.9931	197.842	3424.12	82.9268	5.16655	231.289	435.282	161.537
2022.11.17	1	B03	FAM72	fam72KO	fam72KO	5	No	No	709.014	730	66.2	2049	2111	21	65.1059	11750	133	2080	62.1366	685	2258	956	7131	68.6171	14.5733	12.9861	47.3476	712.492	12	-2.26028	48.4079	4551	160.491	123	0.00487805	3458.6	3560.98	322.927	99.9025	106.04	102.439	317.59	3285.25	648.78	102.948	62.1366	3341.46	121.322	21.7474	1210.02	334.718	14.5733	12.9861	230.964	3475.57	58.5366		236.136	492.84	160.491
2022.11.17	1	B04	FAM72	fam72KO	fam72KO	5	No	No	626.162	642.1	114	1157	1083	33.9	67.8455	8088	90.1	1120	110.551	611.1	899	3245	11969	58.0451	12.1358	40.9811	1.83257	624.139	8	51.9737	22.0044	3015	162.451	123	0.00487805	3054.45	3132.2	556.098	31.8536	27.9093	165.366	330.954	1556.59	439.512	29.8489	110.551	2980.98	19.2314	250.566	3408.85	283.147	12.1358	40.9811	8.93935	3044.58	39.0244	51.9737	107.339	216.305	162.451
2022.11.17	1	B05	FAM72	fam72KO	fam72KO	5	No	No	701.277	722.9	66.1	1959	2090	22.8	65.063	11872	129	2024.5	70.5992	695.1	2299	1164	6749	66.1077	15.7749	18.4846	44.9149	721.31	16	3.69439	46.9121	4478	159.727	123	0.00487805	3420.86	3526.34	322.439	91.319	103.941	111.22	317.38	3353.82	629.268	97.5277	70.5992	3390.73	125.768	32.2402	1083.85	322.477	15.7749	18.4846	219.097	3518.59	78.0488	3.69439	228.84	477.156	159.727
2022.11.17	1	B06	FAM72	fam72KO	fam72KO	5	No	No	592.214	608	73.1	1933	1919	20	61.369	10844	123.1	1926	68.6533	665.1	2308	906	6280	66.5821	21.1958	19.2004	46.7311	683.532	7	-2.7268	46.7283	4501	154.491	123	0.00487805	2888.85	2965.85	356.585	88.9111	87.6279	97.561	299.361	2798.15	600.488	88.2683	68.6533	3244.39	126.755	19.5321	938.451	324.791	21.1958	19.2004	227.956	3334.3	34.1463		227.943	482.07	154.491
2022.11.17	1	B07	FAM72	fam72KO	fam72KO	5	No	No	679.59	700	70.2	2048	2022	22.9	63.6904	10871	123	2035	70.6699	659	1877	912	5604	67.4353	16.683	14.8549	45.9348	679.677	16	-2.62331	42.9211	4384	159.231	123	0.00487805	3315.07	3414.63	342.439	99.805	97.2869	111.707	310.685	2812.1	600	98.5419	70.6699	3214.63	83.8341	19.7916	747.289	328.953	16.683	14.8549	224.072	3315.5	78.0488		209.371	457.334	159.231
2022.11.17	1	B08	FAM72	fam72KO	fam72KO	5	No	No	661.073	680	63.3	1893	1690	20.9	61.5668	9804	111	1791.5	70.6963	639.1	1223	736	5595	67.157	13.9544	17.2758	41.0822	656.923	17	5.02696	38.991	3701	161.802	123	0.00487805	3224.74	3317.07	308.78	85.2695	67.9619	101.951	300.326	2287.17	541.463	76.3705	70.6963	3117.56	35.5914	12.8899	744.891	327.595	13.9544	17.2758	200.401	3204.5	82.9268	5.02696	190.2	325.935	161.802
2022.11.17	1	B09	FAM72	fam72KO	fam72KO	5	No	No	645.145	662	77.2	2230	2077	11.8	59.5222	11161	126	2153.5	77.1305	664	2116	1121	6060	63.9663	7.72608	13.0337	31.8528	678.934	8	9.85408	46.1144	5488	167.265	123	0.00487805	3147.05	3229.27	376.585	118.332	102.651	57.561	290.352	2964.14	614.634	110.352	77.1305	3239.02	106.543	29.9022	873.851	312.031	7.72608	13.0337	155.379	3311.87	39.0244	9.85408	224.948	716.672	167.265
2022.11.17	1	B10	FAM72	fam72KO	fam72KO	5	No	No	627.965	647	66.1	1972	2052	20.9	64.1252	12201	141.1	2012	61.3501	678.2	2081	965	6965	71.707	14.0471	13.6858	42.9309	705.681	15	-0.5877	44.4801	4598	161.522	123	0.00487805	3063.24	3156.1	322.439	92.535	100.195	101.951	312.806	3542.28	688.293	96.327	61.3501	3308.29	103.047	22.1588	1154.34	349.79	14.0471	13.6858	209.419	3442.35	73.1707		216.976	503.072	161.522
2022.11.17	1	B11	FAM72	fam72KO	fam72KO	5	No	No	665.184	683.1	62.1	1972	1996	23.9	65.0701	11422	133.1	1984	63.4184	674	1908	1067	6810	70.9532	14.5747	14.601	45.284	705.25	15	0.039895	46.4334	4559	160.489	123	0.00487805	3244.8	3332.2	302.927	92.535	94.8011	116.585	317.415	3104.39	649.268	93.6646	63.4184	3287.8	86.6262	27.0908	1103.54	346.113	14.5747	14.601	220.897	3440.25	73.1707	0.039895	226.505	494.574	160.489
2022.11.17	1	C01	FAM72	fam72KO	fam72KO	5	No	No	684.514	703.1	68.1	1545	1964	23.9	65.6965	10259	116.1	1754.5	79.4198	673.1	1735	1138	6307	68.3313	15.2119	18.5977	42.7606	705.582	22	4.96277	40.7441	3984	158.727	123	0.00487805	3339.09	3429.76	332.195	56.8001	91.7857	116.585	320.471	2504.39	566.341	73.2485	79.4198	3283.41	71.6294	30.816	946.538	333.324	15.2119	18.5977	208.588	3441.86	107.317	4.96277	198.752	377.686	158.727
2022.11.17	1	C02	FAM72	fam72KO	fam72KO	5	No	No	548.567	562	78.1	1989	1694	16	58.6654	9455	113	1841.5	75.6791	644	2162	1095	6325	65.2213	12.2253	14.0249	37.9082	658.509	13	2.96199	42.2909	3885	162.912	123	0.00487805	2675.94	2741.46	380.976	94.1373	68.284	78.0488	286.173	2127.23	551.22	80.693	75.6791	3141.46	111.225	28.5312	951.948	318.153	12.2253	14.0249	184.918	3212.24	63.4146	2.96199	206.297	359.149	162.912
2022.11.17	1	C03	FAM72	fam72KO	fam72KO	5	No	No	666.368	695.7	63.1	2000	1897	20.8	63.3389	11130	131.1	1948.5	63.0696	660.2	2361	1111	7472	66.3559	14.2305	14.2784	41.9134	686.016	14	0.073474	46.8374	4474	161.535	123	0.00487805	3250.57	3393.66	307.805	95.1814	85.6302	101.463	308.97	2947.7	639.512	90.3427	63.0696	3220.49	132.643	29.3711	1328.51	323.687	14.2305	14.2784	204.456	3346.42	68.2927	0.073474	228.475	476.304	161.535
2022.11.17	1	C04	FAM72	fam72KO	fam72KO	5	No	No	682.159	701	68.1	1807	2088	20.9	63.6959	11398	131.1	1947.5	66.8274	680.1	2000	901	6983	64.7125	17.4307	15.3464	45.7507	705.216	14	-2.87923	48.0605	4530	159.048	123	0.00487805	3327.61	3419.51	332.195	77.6978	103.742	101.951	310.712	3091.36	639.512	90.25	66.8274	3317.56	95.1814	19.3171	1160.32	315.671	17.4307	15.3464	223.174	3440.08	68.2927		234.441	488.302	159.048
2022.11.17	1	C05	FAM72	fam72KO	fam72KO	5	No	No	657.669	675.1	59.1	1998	2015	20.8	65.0242	11472	133.1	2006.5	69.4329	677	2229	910	5920	67.2904	16.7997	13.9207	45.0881	700.434	16	-4.23751	42.9269	4503	159.801	123	0.00487805	3208.14	3293.17	288.293	94.9912	96.6145	101.463	317.191	3131.63	649.268	95.8011	69.4329	3302.44	118.226	19.7049	833.942	328.246	16.7997	13.9207	219.942	3416.75	78.0488		209.399	482.499	159.801
2022.11.17	1	C06	FAM72	fam72KO	fam72KO	5	No	No	439.888	452.1	61	1975	1969	19.8	63.2784	10445	120	1972	74.329	641.1	1597	1013	6682	66.361	14.6568	19.6328	38.7629	663.228	19	7.58797	39.3613	3769	159.649	123	0.00487805	2145.79	2205.37	297.561	92.8168	92.2537	96.5854	308.675	2596.03	585.366	92.535	74.329	3127.32	60.6879	24.4181	1062.44	323.712	14.6568	19.6328	189.088	3235.26	92.6829	7.58797	192.006	338.022	159.649
2022.11.17	1	C07	FAM72	fam72KO	fam72KO	5	No	No	618.927	634.1	66.2	1993	2107	22.8	66.316	11123	127.1	2050	65.8886	629	2429	958	7623	69.7402	16.2144	15.1974	45.2254	649.447	10	-1.52396	40.5142	4541	158.74	123	0.00487805	3019.16	3093.17	322.927	94.5163	105.638	111.22	323.493	2943.99	620	100	65.8886	3068.29	140.394	21.8385	1382.75	340.196	16.2144	15.1974	220.612	3168.03	48.7805		197.63	490.677	158.74
2022.11.17	1	C08	FAM72	fam72KO	fam72KO	5	No	No	606.642	624	74.2	1882	2178	21.8	65.5109	10759	119	2030	69.3269	665	1691	994	7121	68.6122	14.708	17.2485	46.7502	688.552	17	3.488	44.3779	4324	160.259	123	0.00487805	2959.23	3043.9	361.951	84.2814	112.878	106.341	319.566	2754.46	580.488	98.0583	69.3269	3243.9	68.0424	23.5107	1206.63	334.694	14.708	17.2485	228.05	3358.79	82.9268	3.488	216.477	444.901	160.259
2022.11.17	1	C09	FAM72	fam72KO	fam72KO	5	No	No	668.776	689.9	66.1	1887	2035	22.8	65.907	10975	123.1	1961	73.1822	670.1	1830	1222	7170	65.8027	15.0076	18.427	45.0354	696.317	19	4.60032	46.6049	4122	159.157	123	0.00487805	3262.32	3365.37	322.439	84.7298	98.5419	111.22	321.498	2866.17	600.488	91.5056	73.1822	3268.78	79.6883	35.5332	1223.29	320.989	15.0076	18.427	219.685	3396.67	92.6829	4.60032	227.341	404.304	159.157
2022.11.17	1	C10	FAM72	fam72KO	fam72KO	5	No	No	658.587	682.8	69.1	2161	2077	18.7	63.5842	11275	128	2119	75.0696	675	1900	870	6478	65.8722	16.0355	19.4588	42.7625	697.53	20	4.81018	46.3332	3982	159.193	123	0.00487805	3212.62	3330.73	337.073	111.122	102.651	91.2195	310.167	3025	624.39	106.845	75.0696	3292.68	85.9012	18.0107	998.56	321.328	16.0355	19.4588	208.598	3402.59	97.561	4.81018	226.015	377.307	159.193
2022.11.17	1	C11	FAM72	fam72KO	fam72KO	5	No	No	701.993	723	77.2	2034	2138	22.9	65.7749	11227	125.1	2086	73.1822	682	1931	1294	9259	65.935	10.9042	13.5871	50.6333	704.57	19	3.34291	45.941	4447	164.296	123	0.00487805	3424.36	3526.83	376.585	98.4451	108.77	111.707	320.853	2999.3	610.244	103.543	73.1822	3326.83	88.7272	39.8438	2039.95	321.634	10.9042	13.5871	246.992	3436.93	92.6829	3.34291	224.102	470.572	164.296
2022.11.17	1	C12	FAM72	fam72KO	fam72KO	5	No	No	658.197	677.9	73.1	1904	2067	23.9	64.7013	10452	121	1985.5	73.1736	668.2	2052	1024	8513	63.6425	18.1623	18.3354	47.7055	696.443	13	0.218933	45.6423	4284	156.8	123	0.00487805	3210.72	3306.83	356.585	86.2633	101.665	116.585	315.616	2599.51	590.244	93.8063	73.1736	3259.51	100.195	24.9512	1724.48	310.451	18.1623	18.3354	232.71	3397.28	63.4146	0.218933	222.645	436.708	156.8
2022.11.17	1	D01	FAM72	fam72KO	fam72KO	5	No	No	624.503	641	79.1	1909	2057	15.9	59.6307	11028	128	1983	68.4917	641.1	2444	705	5938	72.4065	23.3715	19.2207	37.1149	664.034	5	-7.96035	42.6641	4756	152.393	123	0.00487805	3046.36	3126.83	385.854	86.717	100.684	77.561	290.881	2893.92	624.39	93.5702	68.4917	3127.32	142.133	11.8269	839.021	353.202	23.3715	19.2207	181.048	3239.19	24.3902		208.117	538.24	152.393
2022.11.17	1	D02	FAM72	fam72KO	fam72KO	5	No	No	651.235	670	59	1855	2062	22.9	64.8398	11494	128	1958.5	78.0789	667.1	2374	1355	6722	71.5941	14.5851	15.0855	44.8566	688.559	14	0.768323	43.1698	4590	161.285	123	0.00487805	3176.76	3268.29	287.805	81.8804	101.174	111.707	316.292	3143.65	624.39	91.2724	78.0789	3254.15	134.108	43.6889	1075.2	349.24	14.5851	15.0855	218.813	3358.82	68.2927	0.768323	210.584	501.323	161.285
2022.11.17	1	D03	FAM72	fam72KO	fam72KO	5	No	No	643.179	662	66.2	1796	1790	21.8	63.6758	10221	118.1	1793	76.2726	644.1	1590	1103	7534	62.193	18.6638	21.8634	41.2223	671.13	21	4.33338	41.3667	3878	155.582	123	0.00487805	3137.46	3229.27	322.927	76.7547	76.2427	106.341	310.614	2485.87	576.098	76.4985	76.2726	3141.95	60.157	28.9496	1350.65	303.38	18.6638	21.8634	201.084	3273.81	102.439	4.33338	201.789	357.856	155.582
2022.11.17	1	D04	FAM72	fam72KO	fam72KO	5	No	No	654.215	670.1	82.2	1785	1938	15.9	60.2283	10558	123.1	1861.5	65.5537	669	2154	933	7275	69.3031	18.3773	14.7784	40.5319	687.91	7	-6.09041	42.3319	4778	158.194	123	0.00487805	3191.29	3268.78	400.976	75.8174	89.3717	77.561	293.796	2652.5	600.488	82.4553	65.5537	3263.41	110.404	20.7136	1259.38	338.064	18.3773	14.7784	197.717	3355.66	34.1463		206.497	543.231	158.194
2022.11.17	1	D05	FAM72	fam72KO	fam72KO	5	No	No	722.11	743	66	2015	2132	22.8	63.4341	10656	124.9	2073.5	69.5872	698.1	2211	1256	6552	69.053	13.6404	17.3565	45.7321	729.693	14	5.18588	42.8797	4254	161.448	123	0.00487805	3522.49	3624.39	321.951	96.6145	108.16	111.22	309.435	2701.97	609.268	102.306	69.5872	3405.37	116.324	37.538	1021.5	336.844	13.6404	17.3565	223.084	3559.48	68.2927	5.18588	209.169	430.613	161.448
2022.11.17	1	D06	FAM72	FAM72B	FAM72B	5	No	No	721.231	741.1	68	2055	2109	20.9	65.1185	11545	130.1	2082	67.9293	696.1	2314	1002	8102	69.9566	12.2625	14.6928	40.0641	717.652	13	4.02141	43.9633	4577	165.46	123	0.00487805	3518.2	3615.12	331.707	100.488	105.839	101.951	317.651	3171.61	634.634	103.146	67.9293	3395.61	127.415	23.8906	1561.98	341.252	12.2625	14.6928	195.435	3500.74	63.4146	4.02141	214.455	498.487	165.46
2022.11.17	1	D07	FAM72	FAM72B	FAM72B	5	No	No	655.653	672	72.2	1392	172	18	44.1033	8006	100.1	782	80.7723	634.1	446	729	5950	65.4427	8.25878	23.5203	37.2099	636.186	47	19.7121	36.3543	4155	168.22	123	0.00487805	3198.31	3278.05	352.195	46.1074	0.703962	87.8049		1525.19	488.293	14.5514	80.7723	3093.17	4.73328	12.6458	842.415	319.233	8.25878	23.5203	181.511	3103.35	229.268	19.7121	177.338	410.804	168.22
2022.11.17	1	D09	FAM72	FAM72B	FAM72B	5	No	No	668.951	688.1	71	1512	2050	23.9	66.4286	10323	114.1	1781	74.5813	657.1	2031	1207	6554	71.7952	8.71591	14.2057	39.9543	683.296	22	9.08502	39.3713	3767	165.874	123	0.00487805	3263.17	3356.59	346.341	54.3996	100	116.585	324.042	2535.74	556.585	75.478	74.5813	3205.37	98.1549	34.6662	1022.13	350.221	8.71591	14.2057	194.899	3333.15	107.317	9.08502	192.055	337.663	165.874
2022.11.17	1	D10	FAM72	FAM72B	FAM72B	5	No	No	670.3	688.1	115.1	1261	898	26.9	60.5215	7551	90.1	1079.5	101.908	647.2	655	2579	10916	52.2405	9.91721	29.1739	8.02692	665.269	17	42.4853	21.942	2779	165.419	123	0.00487805	3269.76	3356.59	561.463	37.8375	19.1887	131.22	295.227	1356.75	439.512	27.7292	101.908	3157.07	10.2088	158.269	2835.43	254.832	9.91721	29.1739	39.1557	3245.21	82.9268	42.4853	107.034	183.768	165.419
2022.11.17	1	D11	FAM72	FAM72B	FAM72B	5	Yes	No	284.01	288	53.1	1577	1880	14	58.7881	7998	109	1728.5	75.9975	319.1	0	1208	1166					271.857						123	0.00487805	1385.41	1404.88	259.024	59.1774	84.1023	68.2927	286.771	1522.14	531.707	71.0937	75.9975	1556.59	0	34.7237	32.3511				0	1326.13	0		0	0	0
2022.11.17	1	D12	FAM72	FAM72B	FAM72B	5	No	No	680.909	698	70.2	1916	896	27.8	63.1868	8992	114	1406	80.519	662.1	2164	1182	7555	67.8352	5.48318	10.8904	44.8705	668.734	18	7.75771	42.9247	4019	171.752	123	0.00487805	3321.51	3404.88	342.439	87.3541	19.1033	135.61	308.228	1924	556.098	47.0395	80.519	3229.76	111.431	33.2451	1358.19	330.903	5.48318	10.8904	218.88	3262.12	87.8049	7.75771	209.389	384.351	171.752
2022.11.17	1	E01	FAM72	FAM72B	FAM72B	5	Yes	No	628.134	642.1	98.2	3	0			6822	100			647.1	0	2593	9659			15.8745		620.831						123	0.00487805	3064.07	3132.2	479.024	0.000214158	0	0	0	1107.43	487.805	0	0	3156.59	0	159.992	2220.02	0	0	15.8745	0	3028.44	0		0	0	0
2022.11.17	1	E02	FAM72	FAM72B	FAM72B	5	Yes	No	305.158	298.2	0	70	195	52.8	69.0426			132.5	120.391	329	2342	926	1223				32.7998	302.539	17		39.0862			123	0.00487805	1488.57	1454.63	0	0.116597	0.904819	257.561	336.793	0	0	0.417757	120.391	1604.88	130.517	20.404	35.5914				159.999	1475.8	82.9268		190.665	0	0
2022.11.17	1	E03	FAM72	FAM72B	FAM72B	5	No	No	668.789	687.9	85.1	2264	2202	13.8	61.402	11871	136.1	2233	65.962	692.9	2315	1195	6782	68.4011	11.3947	11.6089	48.146	707.993	17	0.297677	50.6955	4493	164.213	123	0.00487805	3262.39	3355.61	415.122	121.968	115.379	67.3171	299.522	3353.26	663.902	118.651	65.962	3380	127.525	33.9804	1094.48	333.664	11.3947	11.6089	234.859	3453.62	82.9268	0.297677	247.295	480.358	164.213
2022.11.17	1	E04	FAM72	FAM72B	FAM72B	5	No	No	661.465	682	102	1124	224	30	57.7458	7141	98	674	93.4299	639.2	1078	2869	10293	65.6899	16.2634	36.4472	1.48951	649.56	11	50.6402	27.3265	3736	158.796	123	0.00487805	3226.66	3326.83	497.561	30.0625	1.19396	146.341	281.687	1213.42	478.049	10.8097	93.4299	3118.05	27.6522	195.863	2521.02	320.438	16.2634	36.4472	7.26592	3168.58	53.6585	50.6402	133.3	332.128	158.796
2022.11.17	1	E05	FAM72	FAM72B	FAM72B	5	No	No	633.787	653.9	72	1963	2102	24.8	65.7468	11419	123	2032.5	74.8771	626.1	820	549	7010				34.8725	633.077	22		40.422			123	0.00487805	3091.65	3189.76	351.22	91.6923	105.138	120.976	320.716	3102.76	600	98.3	74.8771	3054.15	16	7.17195	1169.31				170.11	3088.18	107.317		197.18
2022.11.17	1	E07	FAM72	FAM72B	FAM72B	5	No	No	647.167	664.1	86.1	1529	1750	26.8	65.066	10186	118.1	1639.5	75.6229	621.1	1751	1644	8551	67.526	11.4633	16.3995	41.9161	637.368	23	7.29258	37.5682	3932	162.879	123	0.00487805	3156.91	3239.51	420	55.6298	72.8733	130.732	317.395	2468.88	576.098	63.961	75.6229	3029.76	72.9566	64.3126	1739.91	329.395	11.4633	16.3995	204.469	3109.11	112.195	7.29258	183.26	367.891	162.879
2022.11.17	1	E08	FAM72	FAM72B	FAM72B	5	No	No	667.973	687	70.1	2058	2117	20.8	65.0484	11443	130	2087.5	64.7483	690	2242	1178	7933	72.6026	13.0641	13.2025	49.5328	716.782	22	0.197302	48.5134	4774	162.316	123	0.00487805	3258.41	3351.22	341.951	100.782	106.643	101.463	317.309	3115.82	634.146	103.692	64.7483	3365.85	119.609	33.0204	1497.5	354.159	13.0641	13.2025	241.623	3496.5	107.317	0.197302	236.651	542.322	162.316
2022.11.17	1	E09	FAM72	FAM72B	FAM72B	5	No	No	633.902	651	70.2	1901	1849	16.9	62.3314	10947	131	1875	73.0029	655	1804	930	5524	69.0578	23.3594	22.1331	45.8912	660.803	17	-1.7297	46.6242	4395	150.03	123	0.00487805	3092.2	3175.61	342.439	85.9917	81.3516	82.439	304.056	2851.56	639.024	83.6556	73.0029	3195.12	77.44	20.5806	726.105	336.867	23.3594	22.1331	223.86	3223.43	82.9268		227.435	459.632	150.03
2022.11.17	1	E10	FAM72	FAM72B	FAM72B	5	No	No	694.073	711.1	64.2	1872	2007	23.8	65.8307	10959	121.1	1939.5	74.8771	670.1	2103	1212	6920	71.8336	14.3356	15.6736	44.9548	703.031	18	2.03687	46.6714	4628	161.81	123	0.00487805	3385.72	3468.78	313.171	83.3881	95.8489	116.098	321.125	2857.82	590.732	89.5101	74.8771	3268.78	105.238	34.9541	1139.47	350.408	14.3356	15.6736	219.292	3429.42	87.8049	2.03687	227.665	509.658	161.81
2022.11.17	1	E11	FAM72	FAM72B	FAM72B	5	No	No	461.063	470	122.1	536	608	37.8	61.7615	5089	72	572	95.2051	454.1			641					488.215						123	0.00487805	2249.09	2292.68	595.61	6.83631	8.79629	184.39	301.276	616.25	351.22	7.78546	95.2051	2215.12			9.77706					2381.54
2022.11.17	1	E12	FAM72	FAM72B	FAM72B	5	Yes	No	374.758	373.2	109.3	400	0			7947	92.1			378	0	3114	9191					395.578						123	0.00487805	1828.09	1820.49	533.171	3.80726	0	0	0	1502.79	449.268	0	0	1843.9	0	230.744	2010.1				0	1929.65	0		0	0	0
2022.11.17	1	F01	control	scrambled	control	5	No	No	698.475	718	72.2	1880	2022	23.8	65.6274	10730	119	1951	72.9018	690.1	2177	1410	6332	66.7235	16.5373	18.2169	47.3501	726.874	21	2.21815	49.3666	4438	158.576	123	0.00487805	3407.2	3502.44	352.195	84.1023	97.2869	116.098	320.134	2739.63	580.488	90.5747	72.9018	3366.34	112.774	47.3076	954.056	325.481	16.5373	18.2169	230.976	3545.73	102.439	2.21815	240.812	468.67	158.576
2022.11.17	1	F02	control	scrambled	control	5	No	No	517.845	533.9	78.1	1454	1519	18.8	56.3303	9273	114	1486.5	67.9116	643.9	1943	1794	7840	63.8875	13.2344	18.1768	40.9508	654.992	27	6.98745	39.5785	3382	160.631	123	0.00487805	2526.07	2604.39	380.976	50.3062	54.9045	91.7073	274.782	2046.13	556.098	52.5802	67.9116	3140.98	89.8334	76.5838	1462.6	311.646	13.2344	18.1768	199.76	3195.08	131.707	6.98745	193.066	272.17	160.631
2022.11.17	1	F03	control	scrambled	control	5	No	No	733.063	754	61.2	2113	2242	18.8	64.2164	12184	134.9	2177.5	69.3687	710	1526	1101	6237	69.2894	14.1141	14.8546	51.2454	744.832	24	0.963354	49.7713	4496	160.546	123	0.00487805	3575.92	3678.05	298.537	106.241	119.609	91.7073	313.251	3532.42	658.049	112.826	69.3687	3463.41	55.4117	28.8448	925.644	337.997	14.1141	14.8546	249.978	3633.33	117.073	0.963354	242.787	481	160.546
2022.11.17	1	F04	control	scrambled	control	5	No	No	632.789	651.1	72.1	2231	2112	22.8	65.6793	11295	122.1	2171.5	78.4747	701.2	2248	1357	6187	67.5208	13.065	17.8357	43.9813	736.634	20	6.67155	45.1535	4064	161.987	123	0.00487805	3086.78	3176.1	351.707	118.438	106.14	111.22	320.387	3035.74	595.61	112.205	78.4747	3420.49	120.25	43.8179	910.862	329.37	13.065	17.8357	214.543	3593.34	97.561	6.67155	220.261	393.006	161.987
2022.11.17	1	F05	control	scrambled	control	5	No	No	689.387	708.1	60.3	1930	2276	23.8	68.5743	12132	131.1	2103	77.982	708.1	2326	1096	7200	71.7334	16.858	16.1948	45.5572	732.89	16	-1.00772	46.9041	5089	158.563	123	0.00487805	3362.86	3454.15	294.146	88.6353	123.264	116.098	334.509	3502.33	639.512	105.238	77.982	3454.15	128.739	28.5834	1233.55	349.919	16.858	16.1948	222.23	3575.07	78.0488		228.801	616.25	158.563
2022.11.17	1	F06	control	scrambled	control	5	No	No	704.537	724	65.2	1948	2070	23.8	65.6193	11632	136	2009	72.9018	721	1791	1122	5807	70.145	14.8948	13.4264	44.6607	748.829	14	-2.2629	42.6661	4770	160.698	123	0.00487805	3436.77	3531.71	318.049	90.2963	101.961	116.098	320.094	3219.59	663.415	96.04	72.9018	3517.07	76.3279	29.9556	802.409	342.171	14.8948	13.4264	217.857	3652.83	68.2927		208.127	541.413	160.698
2022.11.17	1	F07	control	scrambled	control	5	No	No	724.828	746.1	67.1	1744	1956	23.9	64.9064	10816	120.1	1850	76.6868	711	1925	1020	6242	68.5653	12.8491	13.7491	45.6576	732.99	14	1.30516	49.1891	4748	163.291	123	0.00487805	3535.75	3639.51	327.317	72.3744	91.0395	116.585	316.617	2783.72	585.854	81.4396	76.6868	3468.29	88.1767	24.7567	927.128	334.465	12.8491	13.7491	222.72	3575.56	68.2927	1.30516	239.947	536.431	163.291
2022.11.17	1	F08	control	scrambled	control	5	No	No	680.04	700	80.1	2118	2165	20.8	64.626	11482	123	2141.5	70.0402	703	2150	1290	6470	69.4621	12.4689	15.4652	46.8179	726.35	21	4.18831	47.9405	4626	162.961	123	0.00487805	3317.27	3414.63	390.732	106.744	111.534	101.463	315.249	3137.09	600	109.126	70.0402	3429.27	109.994	39.5979	996.095	338.84	12.4689	15.4652	228.38	3543.17	102.439	4.18831	233.856	509.218	162.961
2022.11.17	1	F09	control	scrambled	control	5	No	No	677.514	697	62.1	2099	2128	21.9	64.6239	10950	121	2113.5	77.3196	692.1	2400	941	5903	69.4585	13.6564	14.2154	44.9738	722.366	14	0.833676	45.3379	4449	160.824	123	0.00487805	3304.94	3400	302.927	104.838	107.755	106.829	315.239	2853.12	590.244	106.291	77.3196	3376.1	137.061	21.0703	829.159	338.822	13.6564	14.2154	219.384	3523.74	68.2927	0.833676	221.161	470.996	160.824
2022.11.17	1	F10	control	scrambled	control	5	No	No	681.121	700	61	2201	2106	20.9	65.604	12178	132.9	2153.5	69.3269	701	2165	1339	6518	72.9395	13.7906	18.0288	41.4502	726.172	16	6.77933	46.7367	4460	161.977	123	0.00487805	3322.54	3414.63	297.561	115.274	105.538	101.951	320.019	3528.94	648.293	110.352	69.3269	3419.51	111.534	42.6632	1010.93	355.803	13.7906	18.0288	202.196	3542.3	78.0488	6.77933	227.984	473.328	161.977
2022.11.17	1	F11	control	scrambled	control	5	No	No	668.093	689.1	69	2096	2235	20.9	64.6393	12068	129	2165.5	69.649	728.1	2392	1029	6522	72.5069	13.8801	13.7024	48.7645	752.131	15	-0.25698	50.7617	5137	161.217	123	0.00487805	3258.99	3361.46	336.585	104.538	118.863	101.951	315.314	3465.48	629.268	111.586	69.649	3551.71	136.149	25.1955	1012.17	353.692	13.8801	13.7024	237.875	3668.93	73.1707		247.618	627.93	161.217
2022.11.17	1	F12	control	scrambled	control	5	No	No	613.517	628	68.2	2257	1964	12.8	54.526	11621	138	2110.5	69.3903	718	3029	1207	5293	76.6255		2.37429	41.1494	712.066	10	3.20833	46.72	5646	175.414	123	0.00487805	2992.77	3063.41	332.683	121.215	91.7857	62.439	265.98	3213.51	673.171	105.99	69.3903	3502.44	218.319	34.6662	666.647	373.783		2.37429	200.729	3473.49	48.7805	3.20833	227.903	758.532	175.414
2022.11.17	1	G01	control	scrambled	control	5	No	No	682.801	707.5	68	2015	2115	26.8	67.4532	11336	123	2065	74.5687	703	2367	1167	5915	70.1001	12.0916	17.2144	44.072	731.462	23	7.41751	45.0693	4005	163.671	123	0.00487805	3330.73	3451.22	331.707	96.6145	106.442	130.732	329.04	3057.82	600	101.469	74.5687	3429.27	133.318	32.4066	832.534	341.952	12.0916	17.2144	214.986	3568.11	112.195	7.41751	219.85	381.678	163.671
2022.11.17	1	G02	control	scrambled	control	5	No	No	586.361	601	73.2	2347	2099	15.9	61.5612	10799	119	2223	71.9736	654.1	2599	1029	5722	68.0473	20.0659	15.6193	47.4921	679.659	8	-6.29317	52.5556	4985	156.912	123	0.00487805	2860.3	2931.71	357.073	131.075	104.838	77.561	300.298	2774.98	580.488	117.59	71.9736	3190.73	160.733	25.1955	779.091	331.938	20.0659	15.6193	231.669	3315.41	39.0244		256.369	591.32	156.912
2022.11.17	1	G03	control	scrambled	control	5	No	No	676.45	696	67.2	1799	1821	21.9	62.0999	10960	126	1810	64.0108	688.2	2020	906	5453	68.937	13.7117	13.657	44.683	708.781	16	-0.08211	44.2322	4627	162.219	123	0.00487805	3299.76	3395.12	327.805	77.0113	78.9064	106.829	302.926	2858.34	614.634	77.956	64.0108	3357.07	97.0946	19.5321	707.56	336.278	13.7117	13.657	217.966	3457.47	78.0488		215.767	509.438	162.219
2022.11.17	1	G04	control	scrambled	control	5	No	No	710.67	731.1	74.2	2191	2202	20.8	64.645	11438	130.1	2196.5	64.5513	713.1	1118	1144	1997				42.1434	718.688	19		42.1816			123	0.00487805	3466.68	3566.34	361.951	114.229	115.379	101.463	315.342	3113.1	634.634	114.803	64.5513	3478.54	29.7424	31.1418	94.8961				205.578	3505.79	92.6829		205.764
2022.11.17	1	G05	control	scrambled	control	5	No	No	723.322	746	63.2	2236	2024	18.9	64.8409	11395	129	2130	66.9261	711	664	1509	1313				34.1276	721.936	21		36.6777			123	0.00487805	3528.4	3639.02	308.293	118.97	97.4795	92.1951	316.297	3089.73	629.268	107.957	66.9261	3468.29	10.4913	54.184	41.0225				166.476	3521.64	102.439		178.916
2022.11.17	1	G06	control	scrambled	control	5	No	No	690.246	710.1	65	2131	2144	20.8	64.8978	11458	128.1	2137.5	68.3983	695.1	1841	1256	5838	67.8538	12.7381	15.0113	46.6843	723.121	17	3.14029	48.013	4628	163.036	123	0.00487805	3367.05	3463.9	317.073	108.059	109.381	101.463	316.574	3123.99	624.878	108.719	68.3983	3390.73	80.6492	37.538	810.999	330.994	12.7381	15.0113	227.728	3527.42	82.9268	3.14029	234.21	509.658	163.036
2022.11.17	1	G07	control	scrambled	control	5	No	No	641.803	662	101	1519	1465	35	72.4683	10032	111.9	1492	94.4052	688.1	1508	2495	10756	59.2867	12.2782	21.0728	20.5653	707.261	10	19.5463	36.1147	3712	161.843	123	0.00487805	3130.75	3229.27	492.683	54.9045	51.0702	170.732	353.504	2394.79	545.854	52.97	94.4052	3356.59	54.1122	148.127	2752.92	289.203	12.2782	21.0728	100.318	3450.06	48.7805	19.5463	176.169	327.875	161.843
2022.11.17	1	G08	control	scrambled	control	5	No	No	727.212	747.1	67.1	1998	1980	21	62.8621	10471	117.1	1989	71.4497	716	2154	1389	6636	68.4911	18.3365	17.4053	50.6139	740.3	15	-1.21017	48.9109	4921	157.239	123	0.00487805	3547.37	3644.39	327.317	94.9912	93.2873	102.439	306.644	2608.97	571.22	94.1373	71.4497	3492.68	110.404	45.9089	1047.86	334.103	18.3365	17.4053	246.897	3611.22	73.1707		238.59	576.234	157.239
2022.11.17	1	G09	control	scrambled	control	5	No	No	690.118	711	81.1	1343	1460	34.9	71.6963	8617	98	1401.5	95.6127	711.1	1255	2031	9937	60.6034	13.7667	14.0059	37.4333	734.597	14	0.37506	35.0239	3480	161.588	123	0.00487805	3366.43	3468.29	395.61	42.9185	50.7222	170.244	349.738	1766.87	478.049	46.7389	95.6127	3468.78	37.4783	98.1549	2349.65	295.626	13.7667	14.0059	182.601	3583.4	68.2927	0.37506	170.848	288.171	161.588
2022.11.17	1	G10	control	scrambled	control	5	No	No	686.531	707.9	62	1873	1908	20.9	63.5267	11324	128	1890.5	67.661	684.9	1700	1152	5976	66.6429	14.2373	15.5307	46.6604	712.518	16	1.764	44.1865	4224	161.988	123	0.00487805	3348.93	3453.17	302.439	83.4772	86.6262	101.951	309.886	3051.35	624.39	85.0444	67.661	3340.98	68.7686	31.5789	849.794	325.087	14.2373	15.5307	227.612	3475.7	78.0488	1.764	215.544	424.561	161.988
2022.11.17	1	G11	control	scrambled	control	5	No	No	708.65	729	66.2	2050	2031	23.9	67.1433	10589	121	2040.5	75.9975	690	1868	990	6026	65.5134	13.3112	18.4453	44.1749	730.972	16	6.88908	44.273	4036	161.395	123	0.00487805	3456.83	3556.1	322.927	100	98.1549	116.585	327.528	2668.1	590.244	99.0753	75.9975	3365.85	83.0321	23.3218	864.073	319.578	13.3112	18.4453	215.487	3565.72	78.0488	6.88908	215.966	387.61	161.395
2022.11.17	1	G12	control	scrambled	control	5	No	No	701.995	723	66.1	1953	2078	22.8	63.5266	12002	133	2015.5	71.1984	724.1	1798	1458	6781	71.3454	14.4138	16.2874	46.7754	747.2	18	2.70283	45.8932	5070	161.144	123	0.00487805	3424.37	3526.83	322.439	90.7605	102.75	111.22	309.886	3427.67	648.78	96.6625	71.1984	3532.2	76.9257	50.5833	1094.16	348.026	14.4138	16.2874	228.173	3644.88	87.8049	2.70283	223.869	611.657	161.144
2022.11.17	1	H01	control	scrambled	control	5	No	No	561.666	577	72.1	2219	2248	16.9	61.1257	11105	122	2233.5	70.4003	703.1	2246	852	5744	72.2528	19.6738	17.2091	46.0426	729.518	13	-3.7634	47.2899	5107	155.408	123	0.00487805	2739.84	2814.63	351.707	117.167	120.25	82.439	298.174	2934.47	595.122	118.704	70.4003	3429.76	120.036	17.2731	785.093	352.453	19.6738	17.2091	224.598	3558.63	63.4146		230.682	620.617	155.408
2022.11.17	1	H02	control	scrambled	control	5	No	No	692.173	713	70.1	2007	2007	22.8	65.5352	10945	125	2007	69.3269	701.1	2052	746	5358	71.8838	13.9763	12.8054	46.7033	728.546	16	-1.76896	47.2534	4754	162.84	123	0.00487805	3376.46	3478.05	341.951	95.8489	95.8489	111.22	319.684	2850.52	609.756	95.8489	69.3269	3420	100.195	13.2425	683.121	350.653	13.9763	12.8054	227.821	3553.88	78.0488		230.504	537.787	162.84
2022.11.17	1	H03	control	scrambled	control	5	No	No	657.121	675	62.1	1951	2000	22.9	64.2604	11828	131	1975.5	65.3148	713	1975	870	6255	69.249	16.5074	15.6939	45.35	729.412	15	-1.2026	48.9777	4807	160.838	123	0.00487805	3205.47	3292.68	302.927	90.5747	95.1814	111.707	313.465	3329.01	639.024	92.8638	65.3148	3478.05	92.8168	18.0107	930.994	337.8	16.5074	15.6939	221.22	3558.11	73.1707		238.916	549.845	160.838
2022.11.17	1	H04	control	scrambled	control	5	No	No	747.475	769.9	73.2	2182	2194	21.8	65.5804	12534	144	2188	59.6711	728.1	2421	994	5879	70.5697	15.8074	15.9448	51.279	749.229	17	0.181632	51.3779	5118	160.682	123	0.00487805	3646.22	3755.61	357.073	113.293	114.542	106.341	319.904	3738.28	702.439	113.917	59.6711	3551.71	139.47	23.5107	822.43	344.242	15.8074	15.9448	250.142	3654.78	82.9268	0.181632	250.624	623.294	160.682
2022.11.17	1	H05	control	scrambled	control	5	No	No	709.907	729	72.1	1994	1959	20.8	62.3792	11145	130.1	1976.5	64.2887	713	2084	1131	6092	70.9027	16.4486	17.0902	46.2431	737.238	16	0.935507	46.0801	4656	160.079	123	0.00487805	3462.96	3556.1	351.707	94.6112	91.319	101.463	304.289	2955.65	634.634	92.9578	64.2887	3478.05	103.345	30.4381	883.104	345.867	16.4486	17.0902	225.576	3596.28	78.0488	0.935507	224.781	515.844	160.079
2022.11.17	1	H06	control	scrambled	control	5	No	No	716.912	736.1	65	2101	2169	23.9	66.0096	11205	122.1	2135	76.9241	706.1	1961	1122	5656	69.8536	13.057	16.4187	44.6078	733.303	20	4.90701	46.9975	4389	162.61	123	0.00487805	3497.13	3590.73	317.073	105.038	111.947	116.585	321.998	2987.56	595.61	108.465	76.9241	3444.39	91.5056	29.9556	761.222	340.749	13.057	16.4187	217.599	3577.09	97.561	4.90701	229.256	458.378	162.61
2022.11.17	1	H07	control	scrambled	control	5	No	No	693.646	713	59.1	2026	2214	20.9	65.1323	11497	126	2120	70.9956	711	2134	1279	6179	71.7332	15.5922	16.3893	46.7977	736.587	18	1.1649	49.6214	4934	160.031	123	0.00487805	3383.64	3478.05	288.293	97.6722	116.64	101.951	317.719	3145.29	614.634	106.946	70.9956	3468.29	108.363	38.9254	908.508	349.918	15.5922	16.3893	228.281	3593.11	87.8049	1.1649	242.055	579.283	160.031
2022.11.17	1	H08	control	scrambled	control	5	No	No	676.504	696.1	63.1	1812	2043	24	64.3373	10425	115.1	1927.5	78.2608	698.1	2180	1124	6236	69.8689	12.6713	15.811	44.124	715.978	18	4.66058	41.661	3997	162.397	123	0.00487805	3300.02	3395.61	307.805	78.1284	99.3182	117.073	313.84	2586.09	561.463	88.4059	78.2608	3405.37	113.085	30.0625	925.347	340.824	12.6713	15.811	215.239	3492.58	87.8049	4.66058	203.224	380.155	162.397
2022.11.17	1	H09	control	scrambled	control	5	No	No	709.903	729.1	59.2	2172	2179	19.9	63.6672	11173	125.1	2175.5	76.2726	695	1980	870	5655	64.3388	11.8394	16.1312	49.1327	719.038	22	5.23616	49.0167	4007	163.338	123	0.00487805	3462.94	3556.59	288.78	112.257	112.981	97.0732	310.572	2970.52	610.244	112.619	76.2726	3390.24	93.2873	18.0107	760.952	313.848	11.8394	16.1312	239.672	3507.5	107.317	5.23616	239.106	382.059	163.338
2022.11.17	1	H10	control	scrambled	control	5	No	No	707.596	728	64.2	2121	2162	20.8	64.6161	12358	137	2141.5	70.0402	715.1	2290	1107	6281	72.31	15.4567	14.4579	49.9192	746.483	17	-1.40955	46.8183	5072	160.412	123	0.00487805	3451.69	3551.22	313.171	107.047	111.225	101.463	315.2	3634.03	668.293	109.126	70.0402	3488.29	124.785	29.16	938.75	352.732	15.4567	14.4579	243.508	3641.38	82.9268		228.382	612.14	160.412
2022.11.17	1	H11	FAM72	fam72KO	fam72KO	5	No	No	675.503	695	69.2	1649	1881	23.8	63.4743	10457	120	1765	78.3363	654.1	1721	1124	6193	62.7429	15.1752	13.9297	46.2335	680.289	14	-1.65165	42.3504	4002	159.77	123	0.00487805	3295.14	3390.24	337.561	64.7044	84.1918	116.098	309.631	2602	585.366	74.1279	78.3363	3190.73	70.4781	30.0625	912.629	306.063	15.1752	13.9297	225.529	3318.48	68.2927		206.587	381.107	159.77
2022.11.19	1	A01	PTPN20	ptpn20KO	ptpn20KO	5	No	No	683.079	703.1	67.2	1965	2030	20.9	64.3629	11008	126.1	1997.5	69.649	662.2	1930	1089	5850	65.0578	16.1408	14.4455	46.0844	688.199	16	-2.34037	47.801	4502	159.305	123	0.00487805	3332.09	3429.76	327.805	91.8792	98.0583	101.951	313.965	2883.43	615.122	94.9436	69.649	3230.24	88.6353	28.2194	814.337	317.355	16.1408	14.4455	224.802	3357.07	78.0488		233.176	482.284	159.305
2022.11.19	1	A02	PTPN20	ptpn20KO	ptpn20KO	5	No	No	679.553	699.9	62.1	2135	2295	21	64.7607	11497	128	2215	82.5192	675.1	2128	954	6983	68.5219	11.3053	14.9357	45.3995	701.264	20	5.14953	45.2204	4092	162.891	123	0.00487805	3314.89	3414.15	302.927	108.465	125.331	102.439	315.906	3145.29	624.39	116.745	82.5192	3293.17	107.755	21.6565	1160.32	334.253	11.3053	14.9357	221.461	3420.8	97.561	5.14953	220.587	398.441	162.891
2022.11.19	1	A03	PTPN20	ptpn20KO	ptpn20KO	5	No	No	387.383	396.1	66.1	2050	1993	22.9	66.9632	11371	132.9	2021.5	63.1163	570.1	2135	806	5779	73.9959	11.4982	14.1473	40.2584	606.023	16	4.61388	41.356	4180	165.315	123	0.00487805	1889.67	1932.2	322.439	100	94.5163	111.707	326.65	3076.73	648.293	97.2388	63.1163	2780.98	108.465	15.4583	794.69	360.956	11.4982	14.1473	196.382	2956.21	78.0488	4.61388	201.736	415.762	165.315
2022.11.19	1	A04	PTPN20	ptpn20KO	ptpn20KO	5	No	No	653.454	670.1	67.1	1905	2051	17.9	62.2233	10078	115.1	1978	74.3386	631.1	2276	748	7897	69.2874	17.3509	21.586	35.9801	650.049	14	7.1624	33.8098	3907	158.547	123	0.00487805	3187.58	3268.78	327.317	86.354	100.098	87.3171	303.528	2416.8	561.463	93.099	74.3386	3078.54	123.264	13.3136	1483.94	337.987	17.3509	21.586	175.513	3170.97	68.2927	7.1624	164.926	363.228	158.547
2022.11.19	1	A05	PTPN20	ptpn20KO	ptpn20KO	5	No	No	613.785	631	117.1	896				8145	94			601.1	655	4477	12143	57.2134	19.419	42.9308	6.59006	607.607	9	37.0508	28.0779	3447	157.423	123	0.00487805	2994.07	3078.05	571.22	19.1033				1578.61	458.537			2932.2	10.2088	476.943	3508.68	279.09	19.419	42.9308	32.1466	2963.94	43.9024	37.0508	136.965	282.732	157.423
2022.11.19	1	A06	PTPN20	ptpn20KO	ptpn20KO	5	No	No	691.607	711	61.1	1870	2033	23.8	67.5902	12160	136	1951.5	73.3313	691	140	582	3404				38.6626	690.038	32		36.7286			123	0.00487805	3373.69	3468.29	298.049	83.21	98.3483	116.098	329.708	3518.52	663.415	90.6211	73.3313	3370.73	0.466389	8.06006	275.722				188.598	3366.04	156.098		179.164
2022.11.19	1	A07	PTPN20	ptpn20KO	ptpn20KO	5	No	No	582.757	597	73.1	1594	1429	20.9	58.6059	8853	111	1511.5	77.1913	592	1612	960	8368	59.2585	7.89473	10.8405	41.9479	604.965	11	4.02366	37.2767	3378	168.124	123	0.00487805	2842.72	2912.2	356.585	60.4601	48.5911	101.951	285.883	1864.98	541.463	54.3636	77.1913	2887.8	61.8333	21.9298	1666.23	289.066	7.89473	10.8405	204.624	2951.05	53.6585	4.02366	181.837	271.526	168.124
2022.11.19	1	A09	PTPN20	ptpn20KO	ptpn20KO	5	No	No	663.03	682	66.2	2170	2004	20.9	63.5295	10300	119.9	2087	79.3139	646	1785	1110	6006	69.2552	12.5236	15.5497	41.04	685.427	22	4.79144	42.0039	3757	161.818	123	0.00487805	3234.29	3326.83	322.927	112.05	95.5625	101.951	309.9	2524.45	584.878	103.642	79.3139	3151.22	75.8174	29.3183	858.347	337.83	12.5236	15.5497	200.195	3343.54	107.317	4.79144	204.897	335.873	161.818
2022.11.19	1	A10	PTPN20	ptpn20KO	ptpn20KO	5	No	No	648.469	667.1	62.1	2033	1920	20.9	63.2453	10362	117.1	1976.5	71.3232	669.1	1930	1217	6037	68.216	12.1579	15.8037	43.9951	689.678	14	5.27849	42.6228	3998	163.685	123	0.00487805	3163.26	3254.15	302.927	98.3483	87.7192	101.951	308.514	2554.93	571.22	92.9578	71.3232	3263.9	88.6353	35.243	867.231	332.761	12.1579	15.8037	214.61	3364.28	68.2927	5.27849	207.916	380.345	163.685
2022.11.19	1	A11	control	scrambled	control	5	No	No	667.814	685.1	68	2065	1854	20.8	62.7	10019	121.1	1959.5	67.0983	642.1	1716	1170	6845	63.2004	19.9647	19.4641	46.1352	675.812	17	-0.64912	47.588	4420	155.827	123	0.00487805	3257.63	3341.95	331.707	101.469	81.7922	101.463	305.854	2388.59	590.732	91.3656	67.0983	3132.2	70.0691	32.5735	1114.91	308.294	19.9647	19.4641	225.05	3296.64	82.9268		232.137	464.876	155.827
2022.11.19	1	A12	control	eGFP	control	5	No	No	677.21	696.9	59.2	1821	1863	21.9	63.952	10931	121	1842	69.8709	674	2038	1029	7390	69.4369	10.9698	11.4166	45.4276	704.219	15	0.667802	41.8032	4174	165.165	123	0.00487805	3303.46	3399.51	288.78	78.9064	82.5882	106.829	311.961	2843.23	590.244	80.7368	69.8709	3287.8	98.8327	25.1955	1299.51	338.717	10.9698	11.4166	221.598	3435.21	73.1707	0.667802	203.918	414.569	165.165
2022.11.19	1	B01	PTPN20	ptpn20KO	ptpn20KO	5	No	No	718.204	739.1	69.1	2076	2323	21.9	67.0287	12680	138.1	2199.5	63.6903	693.1	2343	1150	7434	68.5202	12.7846	12.1105	49.3979	716.519	15	-0.91737	49.16	4915	163.001	123	0.00487805	3503.43	3605.37	337.073	102.553	128.408	106.829	326.969	3825.88	673.659	115.117	63.6903	3380.98	130.628	31.4694	1315.04	334.245	12.7846	12.1105	240.965	3495.22	73.1707		239.805	574.83	163.001
2022.11.19	1	B02	PTPN20	ptpn20KO	ptpn20KO	5	No	No	618.393	634.2	70.2	2016	2007	18.9	59.8601	10768	127.1	2011.5	72.2221	652	1926	1230	6291	72.6239	18.2285	13.4601	40.3627	670.695	8	-8.57063	42.7207	4899	156.96	123	0.00487805	3016.55	3093.66	342.439	96.7104	95.8489	92.1951	292	2759.07	620	96.2792	72.2221	3180.49	88.2683	36	941.741	354.263	18.2285	13.4601	196.891	3271.68	39.0244		208.393	571.093	156.96
2022.11.19	1	B03	PTPN20	ptpn20KO	ptpn20KO	5	No	No	648.312	672.2	59.2	2281	2342	19.8	65.6935	11456	127.1	2311.5	68.8468	644.1	2284	1074	5735	69.1467	12.3605	19.1575	43.8432	680.826	20	9.43311	46.7106	4208	161.66	123	0.00487805	3162.5	3279.02	288.78	123.806	130.517	96.5854	320.456	3122.9	620	127.139	68.8468	3141.95	124.132	27.4474	782.635	337.301	12.3605	19.1575	213.869	3321.1	97.561	9.43311	227.857	421.351	161.66
2022.11.19	1	B04	PTPN20	ptpn20KO	ptpn20KO	5	No	No	695.318	715.9	77.1	2112	2019	23.9	66.4392	11642	124	2065.5	65.8105	687	1766	998	6056	71.1136	14.8347	14.0918	48.4507	716.095	19	-1.06236	48.7095	4932	160.605	123	0.00487805	3391.8	3492.2	376.098	106.14	96.9985	116.585	324.094	3225.13	604.878	101.518	65.8105	3351.22	74.2119	23.7003	872.698	346.896	14.8347	14.0918	236.345	3493.14	92.6829		237.607	578.813	160.605
2022.11.19	1	B05	PTPN20	ptpn20KO	ptpn20KO	5	No	No	683.385	703	62.2	2139	2069	19.8	63.4344	10545	119	2104	78.8226	675	1731	994	5511	71.2873	11.6537	19.2795	33.6002	704.789	25	13.6666	38.7013	3763	163.028	123	0.00487805	3333.58	3429.27	303.415	108.871	101.862	96.5854	309.436	2645.97	580.488	105.338	78.8226	3292.68	71.2995	23.5107	722.692	347.743	11.6537	19.2795	163.904	3438	121.951	13.6666	188.787	336.946	163.028
2022.11.19	1	B06	PTPN20	ptpn20KO	ptpn20KO	5	No	No	687.231	708	73.2	1862	1923	23.9	64.4577	11515	130	1892.5	70.0402	669	2116	1426	7090	71.9529	14.0396	15.9	45.3624	699.52	16	2.79588	47.1994	4519	160.887	123	0.00487805	3352.35	3453.66	357.073	82.4996	87.9936	116.585	314.428	3155.15	634.146	85.2244	70.0402	3263.41	106.543	48.3873	1196.15	350.99	14.0396	15.9	221.28	3412.29	78.0488	2.79588	230.241	485.934	160.887
2022.11.19	1	B07	PTPN20	ptpn20KO	ptpn20KO	5	No	No	654.211	674	62.2	1995	2089	20.9	64.7168	10747	122	2042	74.4582	650	1710	704	5494	67.7271	14.1349	19.8701	40.4318	667.419	20	8.47217	40.5439	3795	159.642	123	0.00487805	3191.27	3287.8	303.415	94.7061	103.841	101.951	315.692	2748.32	595.122	99.221	74.4582	3170.73	69.58	11.7934	718.24	330.376	14.1349	19.8701	197.228	3255.7	97.561	8.47217	197.775	342.701	159.642
2022.11.19	1	B08	PTPN20	ptpn20KO	ptpn20KO	5	No	Yes	592.179	607.9	76.2	1962	1939	15	56.4335	8994	114	1950.5	68.6604	608	2359	844	7882	63.7726	9.35179	15.0912	41.4439	617.901	19	8.12979	38.6571	3373	165.8	123	0.00487805	2888.68	2965.37	371.707	91.5989	89.4639	73.1707	275.285	1924.86	556.098	90.5283	68.6604	2965.85	132.418	16.9503	1478.31	311.086	9.35179	15.0912	202.166	3014.15	92.6829	8.12979	188.571	270.723	165.8
2022.11.19	1	B09	PTPN20	ptpn20KO	ptpn20KO	5	No	No	697.078	716	67.2	2074	2201	24	66.4818	12304	139	2137.5	62.8591	698.2	2588	1117	7089	69.0816	16.2543	13.6081	48.2672	721.191	12	-3.73247	49.8949	5182	159.527	123	0.00487805	3400.38	3492.68	327.805	102.355	115.274	117.073	324.301	3602.34	678.049	108.719	62.8591	3405.85	159.375	29.6892	1195.81	336.984	16.2543	13.6081	235.45	3518.01	58.5366		243.39	638.98	159.527
2022.11.19	1	B10	PTPN20	ptpn20KO	ptpn20KO	5	No	No	608.381	625.9	81.1	1348	1708	26.8	65.0835	9309	110	1528	84.9229	590	1810	953	8555	64.9532	7.51355	15.3311	38.2619	601.904	17	11.8529	33.7989	3353	168.427	123	0.00487805	2967.71	3053.17	395.61	43.2386	69.4173	130.732	317.481	2062.05	536.585	55.557	84.9229	2878.05	77.956	21.6112	1741.54	316.845	7.51355	15.3311	186.643	2936.12	82.9268	11.8529	164.873	267.522	168.427
2022.11.19	1	B11	control	scrambled	control	5	No	No	600.753	618.9	75	1863	1797	23.8	64.1488	10232	114	1830	84.5745	621.1	2384	738	8601	64.0399	15.7243	19.1701	41.6784	635.923	16	4.83926	40.6019	3841	158.939	123	0.00487805	2930.5	3019.02	365.854	82.5882	76.8402	116.098	312.921	2491.23	556.098	79.6883	84.5745	3029.76	135.24	12.96	1760.31	312.39	15.7243	19.1701	203.309	3102.06	78.0488	4.83926	198.058	351.06	158.939
2022.11.19	1	B12	control	eGFP	control	5	No	No	658.154	677	74	1968	2058	24.8	67.0713	11024	124	2013	67.7344	664	2367	1136	6573	71.903	15.2296	17.7902	41.6532	694.971	13	4.10351	41.6477	4646	159.441	123	0.00487805	3210.51	3302.44	360.976	92.16	100.782	120.976	327.177	2891.82	604.878	96.4228	67.7344	3239.02	133.318	30.7078	1028.06	350.746	15.2296	17.7902	203.186	3390.1	63.4146	4.10351	203.159	513.63	159.441
2022.11.19	1	C02	PTPN20	PTPN20	PTPN20	5	No	No	685.739	705.1	66.2	1951	2146	23.8	67.0692	11654	129.1	2048.5	68.8169	695.1	2263	1196	6259	71.6006	15.2994	15.7669	49.5966	731.557	19	0.647383	49.46	5085	159.397	123	0.00487805	3345.07	3439.51	322.927	90.5747	109.585	116.098	327.167	3231.78	629.756	99.8537	68.8169	3390.73	121.86	34.0373	932.185	349.271	15.2994	15.7669	241.935	3568.57	92.6829	0.647383	241.268	615.282	159.397
2022.11.19	1	C03	PTPN20	PTPN20	PTPN20	5	No	No	696.985	717.9	63.1	2203	2290	22.9	65.7646	12312	133	2246.5	68.4749	714.2	2092	1250	5861	73.5512	11.8554	12.3296	45.8536	741.377	16	0.740925	47.7103	4801	163.936	123	0.00487805	3399.93	3501.95	307.805	115.484	124.785	111.707	320.803	3607.03	648.78	120.09	68.4749	3483.9	104.14	37.1802	817.402	358.786	11.8554	12.3296	223.676	3616.48	78.0488	0.740925	232.733	548.474	163.936
2022.11.19	1	C04	PTPN20	PTPN20	PTPN20	5	No	No	656.521	675	71	2262	2137	18.8	62.1393	11208	126	2199.5	70.4524	673.1	2192	750	6952	67.5067	26.3308	24.2168	38.9097	707.265	10	-3.43024	47.4973	4762	148.187	123	0.00487805	3202.54	3292.68	346.341	121.752	108.668	91.7073	303.118	2989.16	614.634	115.117	70.4524	3283.41	114.333	13.3849	1150.04	329.301	26.3308	24.2168	189.803	3450.07	48.7805		231.694	539.599	148.187
2022.11.19	1	C05	PTPN20	PTPN20	PTPN20	5	No	No	647.666	666.9	114.3	1317	1083	32.9	71.0654	8113	94	1200	86.3385	632	1155	1956	10659	53.6321	25.0252	37.1784	13.3752	663.706	6	24.0078	35.9628	4114	148.744	123	0.00487805	3159.34	3253.17	557.561	41.2728	27.9093	160.488	346.661	1566.23	458.537	34.2653	86.3385	3082.93	31.7436	91.0395	2703.49	261.62	25.0252	37.1784	65.2447	3237.59	29.2683	24.0078	175.428	402.736	148.744
2022.11.19	1	C06	PTPN20	PTPN20	PTPN20	5	No	No	632.933	649.1	63.3	2307	2247	20.9	66.1113	12482	137.1	2277	63.5562	687	2252	1283	6263	71.8183	12.3086	13.6813	46.4662	718.221	19	2.04249	44.3659	4752	163.72	123	0.00487805	3087.48	3166.34	308.78	126.645	120.143	101.951	322.494	3707.32	668.78	123.372	63.5562	3351.22	120.678	39.1693	933.377	350.333	12.3086	13.6813	226.664	3503.52	92.6829	2.04249	216.419	537.335	163.72
2022.11.19	1	C07	PTPN20	PTPN20	PTPN20	5	No	No	593.135	608	76.1	2148	2034	14.8	58.9779	11054	127	2091	67.481	664	2738	1503	5255	70.2727	11.2556	14.4661	43.0029	676.019	12	4.95146	47.4218	4344	165.115	123	0.00487805	2893.34	2965.85	371.22	109.79	98.4451	72.1951	287.697	2907.58	619.512	104.04	67.481	3239.02	178.385	53.7539	657.109	342.794	11.2556	14.4661	209.77	3297.65	58.5366	4.95146	231.326	449.026	165.115
2022.11.19	1	C08	PTPN20	PTPN20	PTPN20	5	No	No	703.665	723	64	2215	2171	20.9	64.8213	11889	133	2193	68.0249	685.1	1827	967	5584	66.7871	15.1265	18.7209	46.9155	699.86	23	4.69749	49.4034	4334	160.733	123	0.00487805	3432.51	3526.83	312.195	116.745	112.153	101.951	316.201	3363.43	648.78	114.438	68.0249	3341.95	79.4272	22.2508	741.964	325.791	15.1265	18.7209	228.856	3413.95	112.195	4.69749	240.992	446.961	160.733
2022.11.19	1	C09	PTPN20	PTPN20	PTPN20	5	No	No	705.85	727.1	63.1	1806	2012	20	63.1253	10386	121.1	1909	70.0987	682	1426	981	5399	66.8101	14.1329	16.7938	44.1049	715.175	17	3.77512	41.197	3984	161.446	123	0.00487805	3443.17	3546.83	307.805	77.6118	96.327	97.561	307.928	2566.78	590.732	86.717	70.0987	3326.83	48.3873	22.8997	693.616	325.903	14.1329	16.7938	215.146	3488.66	82.9268	3.77512	200.961	377.686	161.446
2022.11.19	1	C10	PTPN20	PTPN20	PTPN20	5	No	No	703.248	722.9	65.1	2096	2185	22.8	65.1148	11816	128.1	2140.5	65.4321	698.2	2730	828	6202	71.4912	13.5241	11.2058	47.1973	717.524	11	-3.48093	51.2711	5402	162.992	123	0.00487805	3430.48	3526.34	317.561	104.538	113.604	111.22	317.633	3322.26	624.878	109.024	65.4321	3405.85	177.344	16.3137	915.284	348.738	13.5241	11.2058	230.231	3500.12	53.6585		250.103	694.387	162.992
2022.11.19	1	C11	control	scrambled	control	5	No	No	658.143	677.1	64.2	1973	2051	21.9	64.515	11086	126.1	2012	72.4697	660	1794	913	5513	67.8326	14.691	21.3199	39.5928	689.342	23	9.75278	40.631	3779	159.462	123	0.00487805	3210.45	3302.93	313.171	92.6289	100.098	106.829	314.708	2924.44	615.122	96.327	72.4697	3219.51	76.5838	19.8351	723.216	330.891	14.691	21.3199	193.136	3362.64	112.195	9.75278	198.2	339.818	159.462
2022.11.19	1	C12	control	eGFP	control	5	No	No	691.219	710.1	65.2	2158	2074	20.8	63.0266	10429	120.1	2116	70.0987	680	1783	1341	5834	67.7198	16.5393	20.4698	46.9282	700.177	20	5.11839	43.5008	4025	157.857	123	0.00487805	3371.8	3463.9	318.049	110.814	102.355	101.463	307.447	2588.08	585.854	106.543	70.0987	3317.07	75.6476	42.7907	809.888	330.34	16.5393	20.4698	228.918	3415.5	97.561	5.11839	212.199	385.5	157.857
2022.11.19	1	D01	PTPN20	PTPN20	PTPN20	5	No	No	695.47	716	55.1	2020	1931	21.9	63.9776	11922	140	1975.5	60.7764	665.1	2090	1282	5268	67.0802	7.93576	13.5017	44.1228	687.085	21	7.8914	47.7904	4199	167.645	123	0.00487805	3392.53	3492.68	268.78	97.0946	88.7272	106.829	312.086	3382.13	682.927	92.8638	60.7764	3244.39	103.941	39.1082	660.365	327.22	7.93576	13.5017	215.233	3351.63	102.439	7.8914	233.124	419.55	167.645
2022.11.19	1	D02	PTPN20	PTPN20	PTPN20	5	No	No	627.488	644	65	1827	1863	20.8	59.9496	10712	127	1845	65.2619	636	1557	1191	7401	64.4788	24.4954	21.8244	42.9774	658.561	17	-3.81224	41.9448	3954	149.525	123	0.00487805	3060.92	3141.46	317.073	79.4272	82.5882	101.463	292.437	2730.44	619.512	81	65.2619	3102.44	57.6859	33.7533	1303.39	314.531	24.4954	21.8244	209.646	3212.49	82.9268		204.609	372.019	149.525
2022.11.19	1	D03	PTPN20	PTPN20	PTPN20	5	No	No	666.811	686.9	70.3	1977	1956	22	63.9768	10758	120	1966.5	74.4697	677	1938	1557	7215	66.9991	13.1556	16.4782	45.3629	708.633	17	4.58187	41.1883	4024	162.794	123	0.00487805	3252.74	3350.73	342.927	93.0049	91.0395	107.317	312.082	2753.95	585.366	92.0196	74.4697	3302.44	89.3717	57.6859	1238.7	326.825	13.1556	16.4782	221.282	3456.74	82.9268	4.58187	200.919	385.308	162.794
2022.11.19	1	D04	PTPN20	PTPN20	PTPN20	5	No	No	682.492	702.9	68	2022	2025	23.8	65.7832	11174	126	2023.5	77.092	682	1983	1390	6671	63.9536	15.4105	19.7485	44.6185	712	20	5.62185	44.8457	4083	159.388	123	0.00487805	3329.23	3428.78	331.707	97.2869	97.5758	116.098	320.894	2971.05	614.634	97.4313	77.092	3326.83	93.5702	45.975	1058.95	311.969	15.4105	19.7485	217.651	3473.17	97.561	5.62185	218.759	396.69	159.388
2022.11.19	1	D05	PTPN20	PTPN20	PTPN20	5	No	No	691.317	711.1	63.2	2111	2165	21.8	65.5552	11267	126.1	2138	72.0802	672	2081	1055	6488	68.4094	13.7807	17.6962	42.6999	705.896	19	5.75987	42.6944	4060	160.033	123	0.00487805	3372.28	3468.78	308.293	106.04	111.534	106.341	319.781	3020.71	615.122	108.77	72.0802	3278.05	103.047	26.4848	1001.65	333.705	13.7807	17.6962	208.292	3443.39	92.6829	5.75987	208.265	392.233	160.033
2022.11.19	1	D06	PTPN20	PTPN20	PTPN20	5	No	No	585.96	603	56.1	1751	1581	17.8	59.0109	9036	112	1666	76.8143	598.1	1083	781	5291	69.0783	22.139	28.9522	29.0054	625.854	23	12.2695	28.4081	3117	151.158	123	0.00487805	2858.34	2941.46	273.659	72.9566	59.478	86.8293	287.858	1942.87	546.341	66.0454	76.8143	2917.56	27.9093	14.5142	666.144	336.967	22.139	28.9522	141.49	3052.94	112.195	12.2695	138.576	231.188	151.158
2022.11.19	1	D07	PTPN20	PTPN20	PTPN20	5	No	No	630.06	647	73.2	1882	1930	20.8	62.2754	11231	133	1906	63.6645	634	1864	1095	6370	65.4015	13.7267	18.2203	40.9111	660.158	23	6.53109	40.7623	3729	161.017	123	0.00487805	3073.46	3156.1	357.073	84.2814	88.6353	101.463	303.782	3001.44	648.78	86.4446	63.6645	3092.68	82.6769	28.5312	965.542	319.032	13.7267	18.2203	199.566	3220.28	112.195	6.53109	198.841	330.885	161.017
2022.11.19	1	D08	PTPN20	PTPN20	PTPN20	5	No	No	658.367	679.9	68.1	1910	2160	26.8	67.5475	11265	125	2035	79.8923	688.1	2462	840	7230	71.6279	11.8955	13.0096	41.8469	709.738	15	1.84336	45.9626	4725	162.635	123	0.00487805	3211.55	3316.59	332.195	86.8079	111.02	130.732	329.5	3019.64	609.756	98.5419	79.8923	3356.59	144.234	16.79	1243.85	349.404	11.8955	13.0096	204.131	3462.14	73.1707	1.84336	224.208	531.246	162.635
2022.11.19	1	D09	PTPN20	PTPN20	PTPN20	5	No	No	708.75	743.8	59.2	2182	2162	20.9	65.2366	12386	135.1	2172	67.9293	706.2	1764	987	5828	73.0099	9.4949	18.4604	38.7782	732.468	26	14.2868	42.2404	4025	165.207	123	0.00487805	3457.32	3628.29	288.78	113.293	111.225	101.951	318.227	3650.52	659.024	112.257	67.9293	3444.88	74.0439	23.1807	808.223	356.146	9.4949	18.4604	189.162	3573.02	126.829	14.2868	206.051	385.5	165.207
2022.11.19	1	D10	PTPN20	PTPN20	PTPN20	5	No	No	723.249	746.9	71.2	2075	2145	17.9	63.5174	11172	126	2110	64.768	706	2071	1496	6506	66.6338	14.6497	13.8301	50.3653	732.677	18	-1.05748	49.1492	4732	161.107	123	0.00487805	3528.04	3643.41	347.317	102.454	109.483	87.3171	309.841	2969.98	614.634	105.939	64.768	3443.9	102.059	53.2544	1007.21	325.043	14.6497	13.8301	245.684	3574.03	87.8049		239.752	532.822	161.107
2022.11.19	1	D11	control	scrambled	control	5	No	No	691.518	710	74	1752	1883	23.8	64.475	10828	125	1817.5	65.9388	672.1	1667	1067	7317	69.1534	11.7354	16.7353	46.1018	697.01	23	6.87974	44.2196	3922	164.178	123	0.00487805	3373.26	3463.41	360.976	73.04	84.3709	116.098	314.512	2789.9	609.756	78.6034	65.9388	3278.54	66.1247	27.0908	1273.97	337.334	11.7354	16.7353	224.887	3400.05	112.195	6.87974	215.705	366.022	164.178
2022.11.19	1	D12	control	eGFP	control	5	No	No	687.497	706.1	69.1	1995	2001	24.9	67.1251	11719	131.1	1998	62.1303	698.1	2164	1252	6021	67.994	11.8005	14.5498	47.8963	715.658	19	3.70765	47.4099	4434	163.883	123	0.00487805	3353.64	3444.39	337.073	94.7061	95.2766	121.463	327.44	3267.93	639.512	94.9912	62.1303	3405.37	111.431	37.2993	862.64	331.678	11.8005	14.5498	233.64	3491.01	92.6829	3.70765	231.268	467.825	163.883
2022.11.19	1	E01	PTPN20	PTPN20CP	PTPN20CP	5	No	No	650.44	667.1	71.1	1954	1849	16.8	60.826	11430	131.1	1901.5	65.7596	664.1	2635	723	6188	70.2155	9.49834	14.6893	42.7986	685.988	17	7.8782	46.6702	4226	166.046	123	0.00487805	3172.88	3254.15	346.829	90.8534	81.3516	81.9512	296.712	3108.74	639.512	86.0369	65.7596	3239.51	165.217	12.4385	911.156	342.515	9.49834	14.6893	208.774	3346.28	82.9268	7.8782	227.66	424.963	166.046
2022.11.19	1	E02	PTPN20	PTPN20CP	PTPN20CP	5	No	No	653.542	672	109.2	1369	1367	36.9	74.9974	8790	96	1368	100.338	675	1095	2228	11095	57.3443	22.5668	32.3787	22.6395	699.17	5	16.4937	32.0037	4126	152.097	123	0.00487805	3188.01	3278.05	532.683	44.5963	44.4661	180	365.841	1838.53	468.293	44.5312	100.338	3292.68	28.5312	118.12	2929.19	279.728	22.5668	32.3787	110.437	3410.58	24.3902	16.4937	156.115	405.089	152.097
2022.11.19	1	E03	PTPN20	PTPN20CP	PTPN20CP	5	No	No	637.767	656	102.3	1323	1202	33.9	69.9095	9508	116	1262.5	87.3106	632.1	107	3313	9499	58.163	18.0384	39.0254	3.2298	651.497	16	44.7122	23.0654	3738	157.603	123	0.00487805	3111.06	3200	499.024	41.6497	34.3796	165.366	341.022	2151.15	565.854	37.9276	87.3106	3083.41	0.272433	261.177	2147.08	283.722	18.0384	39.0254	15.7551	3178.04	78.0488	44.7122	112.514	332.484	157.603
2022.11.19	1	E04	PTPN20	PTPN20CP	PTPN20CP	5	No	No	672.27	692	67.2	1735	1903	20.8	62.0348	10710	124	1819	65.0701	657.1	1846	1280	7679	68.5492	14.0448	14.472	45.1655	685.452	18	0.625991	43.6533	4145	161.104	123	0.00487805	3279.36	3375.61	327.805	71.6294	86.1727	101.463	302.609	2729.43	604.878	78.7332	65.0701	3205.37	81.0878	38.9863	1403.14	334.386	14.0448	14.472	220.32	3343.67	87.8049	0.625991	212.943	408.829	161.104
2022.11.19	1	E05	PTPN20	PTPN20CP	PTPN20CP	5	No	No	602.875	620.9	76.1	1523	1216	26.9	63.0184	7563	93	1369.5	88.2003	606	1265	1635	8301	50.3176	21.9124			631.058	13		32.8798	3038	151.323	123	0.00487805	2940.85	3028.78	371.22	55.194	35.1852	131.22	307.407	1361.07	453.659	44.6289	88.2003	2956.1	38.0779	63.6104	1639.66	245.452	21.9124			3078.33	63.4146		160.389	219.618	151.323
2022.11.19	1	E06	PTPN20	PTPN20CP	PTPN20CP	5	No	No	671.575	695.9	65.1	2133	2104	19	63.4002	11220	126.1	2118.5	72.0285	677.1	2142	1158	5987	68.8911	11.8622	18.9389	43.9454	700.436	24	9.75389	40.8931	3654	163.155	123	0.00487805	3275.98	3394.63	317.561	108.261	105.338	92.6829	309.269	2995.56	615.122	106.795	72.0285	3302.93	109.177	31.9087	852.925	336.054	11.8622	18.9389	214.368	3416.76	117.073	9.75389	199.478	317.709	163.155
2022.11.19	1	E07	PTPN20	PTPN20CP	PTPN20CP	5	No	No	680.551	700.1	63.1	1888	2079	22.8	64.4972	11092	128.1	1983.5	60.9925	665.1	2187	896	6544	70.6458	15.6449	18.028	41.3542	685.062	14	3.78143	43.4531	4307	158.959	123	0.00487805	3319.76	3415.12	307.805	84.8196	102.849	111.22	314.621	2927.6	624.878	93.6174	60.9925	3244.39	113.812	19.1033	1019.01	344.614	15.6449	18.028	201.728	3341.77	68.2927	3.78143	211.966	441.41	158.959
2022.11.19	1	E08	PTPN20	PTPN20CP	PTPN20CP	5	No	No	706.724	728	64.2	1930	2020	22	65.2021	11828	134	1975	64.7483	676.9	1815	1245	5822	67.3705	14.8136	15.6043	46.3616	702.769	22	1.10057	47.5278	4652	160.686	123	0.00487805	3447.44	3551.22	313.171	88.6353	97.0946	107.317	318.059	3329.01	653.659	92.8168	64.7483	3301.95	78.3873	36.8834	806.56	328.636	14.8136	15.6043	226.154	3428.14	107.317	1.10057	231.843	514.958	160.686
2022.11.19	1	E09	PTPN20	PTPN20CP	PTPN20CP	5	No	No	603.704	621	75.1	1695	1835	21.9	61.8482	10168	123.1	1765	70.16	590.1	1615	895	8816	64.2378	20.723	21.3046	39.2596	615.38	16	0.881153	39.6167	4057	152.795	123	0.00487805	2944.9	3029.27	366.341	68.3647	80.1243	106.829	301.698	2460.16	600.488	74.1279	70.16	2878.54	62.0637	19.0607	1849.42	313.355	20.723	21.3046	191.51	3001.85	78.0488	0.881153	193.252	391.654	152.795
2022.11.19	1	E10	PTPN20	PTPN20CP	PTPN20CP	5	No	No	703.051	723	69.1	2001	2124	22.9	66.3536	11866	132.1	2062.5	73.7398	685.1	2140	1148	5637	72.2849	12.572	16.6348	44.3298	715.209	21	6.11596	45.4224	4050	163.313	123	0.00487805	3429.52	3526.83	337.073	95.2766	107.35	111.707	323.676	3350.43	644.39	101.223	73.7398	3341.95	108.973	31.36	756.116	352.609	12.572	16.6348	216.243	3488.82	102.439	6.11596	221.573	390.303	163.313
2022.11.19	1	E11	control	scrambled	control	5	No	No	684.519	703.1	74.1	2093	2020	20.9	63.5752	11342	127.1	2056.5	64.4219	697	1819	1533	5888	64.1328	16.5209	16.6279	49.7983	730.502	20	0.131989	49.9478	4544	158.91	123	0.00487805	3339.12	3429.76	361.463	104.239	97.0946	101.951	310.123	3061.06	620	100.635	64.4219	3400	78.7332	55.9212	824.95	312.843	16.5209	16.6279	242.919	3563.42	97.561	0.131989	243.648	491.325	158.91
2022.11.19	1	E12	control	eGFP	control	5	No	No	667.803	687	69.2	2023	2121	20.9	64.6155	11185	127	2072	70.0402	680	2322	1010	6304	72.9738	18.8347	19.1196	40.3922	706.384	15	0.484934	43.4656	4739	156.184	123	0.00487805	3257.58	3351.22	337.561	97.3832	107.047	101.951	315.197	2976.9	619.512	102.158	70.0402	3317.07	128.297	24.2736	945.638	355.97	18.8347	19.1196	197.035	3445.78	73.1707	0.484934	212.027	534.399	156.184
2022.11.19	1	F01	PTPN20	PTPN20CP	PTPN20CP	5	No	No	649.059	667	75	1929	1978	20.9	62.4398	11170	128	1953.5	66.0759	665.2	2615	929	6570	70.8201	22.2873	18.4715	43.0188	686.472	9	-6.14421	45.0298	4642	152.705	123	0.00487805	3166.14	3253.66	365.854	88.5435	93.099	101.951	304.585	2968.92	624.39	90.807	66.0759	3244.88	162.718	20.5364	1027.12	345.464	22.2873	18.4715	209.848	3348.65	43.9024		219.658	512.746	152.705
2022.11.19	1	F02	PTPN20	PTPN20CP	PTPN20CP	5	No	No	685.891	705.1	68	1923	1960	24.8	66.6892	11741	130.1	1941.5	68.5494	700	2167	982	6286	71.0102	13.1005	13.9197	44.7671	722.407	16	1.25411	46.8828	4537	162.623	123	0.00487805	3345.81	3439.51	331.707	87.9936	91.4123	120.976	325.313	3280.22	634.634	89.6948	68.5494	3414.63	111.74	22.9464	940.245	346.391	13.1005	13.9197	218.376	3523.93	78.0488	1.25411	228.697	489.812	162.623
2022.11.19	1	F03	PTPN20	PTPN20CP	PTPN20CP	5	No	No	688.146	708	59.2	1972	2143	18	62.9211	11124	128	2057.5	77.74	667.1	1862	944	6608	64.2488	11.7213	15.6557	48.5222	695.422	26	4.88051	47.2454	3806	162.972	123	0.00487805	3356.81	3453.66	288.78	92.535	109.279	87.8049	306.932	2944.52	624.39	100.733	77.74	3254.15	82.4996	21.2049	1039.04	313.409	11.7213	15.6557	236.693	3392.3	126.829	4.88051	230.466	344.691	162.972
2022.11.19	1	F04	PTPN20	PTPN20CP	PTPN20CP	5	No	No	675.633	695	66	1998	2031	23.8	64.3833	10772	121	2014.5	74.1717	660.1	2011	885	6125	67.9925	13.8526	21.3821	38.6753	682.51	18	11.1937	34.9851	3663	160.276	123	0.00487805	3295.77	3390.24	321.951	94.9912	98.1549	116.098	314.065	2761.12	590.244	96.5666	74.1717	3220	96.2313	18.6371	892.698	331.671	13.8526	21.3821	188.66	3329.32	87.8049	11.1937	170.659	319.276	160.276
2022.11.19	1	F05	PTPN20	PTPN20CP	PTPN20CP	5	No	No	650.636	670	79.1	770	1532	24.8	60.0134	7943	102	1151	72.9784	629.1	1459	372	6359	62.5575	17.4438	27.1869	36.3795	635.795	28	12.8699	30.9287	3074	156.306	123	0.00487805	3173.84	3268.29	385.854	14.1083	55.8483	120.976	292.748	1501.28	497.561	31.5241	72.9784	3068.78	50.6527	3.2929	962.21	305.159	17.4438	27.1869	177.461	3101.44	136.585	12.8699	150.872	224.854	156.306
2022.11.19	1	F06	PTPN20	PTPN20CP	PTPN20CP	5	No	No	710.632	731.1	64	2384	2139	20.8	66.6	11612	128.1	2261.5	71.7058	707	2013	1110	5946	74.6601	11.8617	16.3778	41.2907	739.001	20	7.48149	42.7069	4497	163.51	123	0.00487805	3466.5	3566.34	312.195	135.24	108.871	101.463	324.878	3208.53	624.878	121.699	71.7058	3448.78	96.4228	29.3183	841.283	364.196	11.8617	16.3778	201.418	3604.88	97.561	7.48149	208.326	481.214	163.51
2022.11.19	1	F07	PTPN20	PTPN20CP	PTPN20CP	5	No	No	698.349	718	62.1	2335	2199	17.8	63.2682	12228	138	2267	58.7481	672.1	1889	1075	5283	69.3649	14.5247	18.75	47.131	703.012	22	5.66648	47.3542	4453	160.111	123	0.00487805	3406.58	3502.44	302.927	129.738	115.065	86.8293	308.626	3557.98	673.171	122.291	58.7481	3278.54	84.9095	27.4985	664.131	338.365	14.5247	18.75	229.908	3429.33	107.317	5.66648	230.996	471.843	160.111
2022.11.19	1	F08	PTPN20	PTPN20CP	PTPN20CP	5	No	No	644.782	662	72.1	2195	2035	13.9	58.3268	10176	120.1	2115	70.2338	659	2809	828	5082	66.1353	13.6129	18.9911	41.9365	656.741	23	7.5958	44.8081	3851	164.174	123	0.00487805	3145.28	3229.27	351.707	114.647	98.5419	67.8049	284.521	2464.03	585.854	106.442	70.2338	3214.63	187.757	16.3137	614.556	322.611	13.6129	18.9911	204.568	3203.62	112.195	7.5958	218.576	352.89	164.174
2022.11.19	1	F09	PTPN20	PTPN20CP	PTPN20CP	5	No	No	705.688	726	61	1948	2098	20.9	65.6825	11427	128	2023	67.3801	682	1941	1141	6472	69.5107	9.32425	9.84094	49.2056	701.089	17	0.717558	46.5198	4539	167.92	123	0.00487805	3442.38	3541.46	297.561	90.2963	104.738	101.951	320.402	3107.11	624.39	97.3832	67.3801	3326.83	89.6486	30.9787	996.711	339.077	9.32425	9.84094	240.027	3419.95	82.9268	0.717558	226.926	490.244	167.92
2022.11.19	1	F10	PTPN20	PTPN20CP	PTPN20CP	5	No	No	676.2	695	64.2	2340	2121	21.9	66.3049	12140	131	2230.5	74.3019	688.1	2311	937	6308	70.3586	12.1354	14.9764	44.9083	716.659	20	4.20603	47.7559	4561	162.167	123	0.00487805	3298.54	3390.24	313.171	130.294	107.047	106.829	323.438	3506.95	639.024	118.385	74.3019	3356.59	127.084	20.8916	946.838	343.213	12.1354	14.9764	219.065	3495.9	97.561	4.20603	232.956	495.008	162.167
2022.11.19	1	F11	control	scrambled	control	5	No	No	675.286	693.1	64.1	1839	2125	21.8	65.7138	10029	117.1	1982	80.3841	680.1	2058	1130	6301	69.6332	9.27204	15.6695	41.2305	699.359	21	9.78305	41.1302	3876	167.406	123	0.00487805	3294.08	3380.98	312.683	80.474	107.451	106.341	320.555	2393.36	571.22	93.4759	80.3841	3317.56	100.782	30.3843	944.738	339.674	9.27204	15.6695	201.124	3411.51	102.439	9.78305	200.635	357.487	167.406
2022.11.19	1	F12	control	eGFP	control	5	No	No	690.698	710	66.1	2276	2144	20.9	65.6349	11466	127.9	2210	75.4661	696.2	2001	964	5812	74.1102	12.0617	14.8056	41.3985	714.627	23	4.63518	42.6862	4263	163.672	123	0.00487805	3369.26	3463.41	322.439	123.264	109.381	101.951	320.17	3128.36	623.902	116.219	75.4661	3396.1	95.2766	22.1129	803.792	361.513	12.0617	14.8056	201.944	3485.98	112.195	4.63518	208.225	432.437	163.672
2022.11.19	1	G01	HYDIN	hydinKO	hydinKO	5	No	No	676.147	695.1	93.2	1444	1539	37.9	76.9898	10747	113.1	1491.5	108.124	662	1635	2243	11337	62.2879	14.8597	18.8731	23.9062	677.745	8	9.25465	31.0073	3864	159.666	123	0.00487805	3298.28	3390.73	454.634	49.6166	56.3598	184.878	375.56	2748.32	551.707	52.9345	108.124	3229.27	63.6104	119.716	3058.36	303.843	14.8597	18.8731	116.616	3306.07	39.0244	9.25465	151.255	355.277	159.666
2022.11.19	1	G02	HYDIN	hydinKO	hydinKO	5	No	No	676.891	698	59.1	2023	1948	23.9	65.6362	10856	128.1	1985.5	69.3269	677.1	1372	599	5677	73.7057	10.247	16.2885	42.2201	702.44	27	9.52103	42.4417	4092	164.917	123	0.00487805	3301.91	3404.88	288.293	97.3832	90.2963	116.585	320.176	2804.35	624.878	93.8063	69.3269	3302.93	44.792	8.5378	766.885	359.54	10.247	16.2885	205.952	3426.54	131.707	9.52103	207.033	398.441	164.917
2022.11.19	1	G03	HYDIN	hydinKO	hydinKO	5	No	No	691.422	711	60.2	2028	2063	20.8	64.3548	11254	123.1	2045.5	77.7878	673	1845	819	4984	71.8401	17.2357	20.7909	40.2283	689.735	18	5.68865	39.9415	4142	156.689	123	0.00487805	3372.79	3468.29	293.659	97.8652	101.272	101.463	313.926	3013.74	600.488	99.5615	77.7878	3282.93	81	15.961	591.083	350.44	17.2357	20.7909	196.236	3364.56	87.8049	5.68865	194.836	408.237	156.689
2022.11.19	1	G04	HYDIN	hydinKO	hydinKO	5	No	No	677.434	695.1	60.1	2044	2037	22.8	65.0201	11310	127.1	2040.5	76.9751	696	1618	1083	6453	68.945	15.3438	17.0967	43.0733	721.632	21	2.64143	43.5828	4030	161.31	123	0.00487805	3304.56	3390.73	293.171	99.4155	98.7357	111.22	317.171	3043.81	620	99.0753	76.9751	3395.12	62.2944	27.9093	990.868	336.317	15.3438	17.0967	210.114	3520.16	102.439	2.64143	212.599	386.458	161.31
2022.11.19	1	G05	HYDIN	hydinKO	hydinKO	5	No	No	690.407	711	67.2	1954	1801	18.1	60.5506	10836	133	1877.5	64.3702	665.1	1766	946	7927	61.1096	19.4165	19.8163	40.7438	699.601	14	0.562201	46.2746	4259	155.202	123	0.00487805	3367.84	3468.29	327.805	90.8534	77.1827	88.2927	295.369	2794.02	648.78	83.8788	64.3702	3244.39	74.2119	21.2948	1495.24	298.095	19.4165	19.8163	198.75	3412.69	68.2927	0.562201	225.73	431.626	155.202
2022.11.19	1	G06	HYDIN	hydinKO	hydinKO	5	No	No	715.041	735.9	54.1	1945	2118	21.8	64.0742	11456	132	2031.5	77.4955	711	2286	1312	6751	70.5052	10.8566	16.3764	44.0254	734.16	23	8.06194	42.6531	3736	163.675	123	0.00487805	3488	3589.76	263.902	90.0184	106.744	106.341	312.557	3122.9	643.902	98.2033	77.4955	3468.29	124.35	40.96	1084.5	343.928	10.8566	16.3764	214.758	3581.27	112.195	8.06194	208.064	332.128	163.675
2022.11.19	1	G07	HYDIN	hydinKO	hydinKO	5	No	No	663.952	682.9	62.1	1772	1877	21.8	62.5402	9685	116	1824.5	78.9094	654	1700	1254	6515	66.4322	16.9907	25.3065	33.7624	666.009	19	12.9184	36.2912	3621	156.96	123	0.00487805	3238.79	3331.22	302.927	74.717	83.8341	106.341	305.074	2231.99	565.854	79.21	78.9094	3190.24	68.7686	37.4186	1010	324.059	16.9907	25.3065	164.695	3248.82	92.6829	12.9184	177.03	311.996	156.96
2022.11.19	1	G08	HYDIN	hydinKO	hydinKO	5	No	No	655.397	674	65	2098	2103	22.9	66.6077	11940	130	2100.5	72.9144	678	2301	1154	6736	70.1082	19.5229	20.4795	43.892	695.615	13	1.41785	44.7558	4556	155.659	123	0.00487805	3197.06	3287.8	317.073	104.738	105.238	111.707	324.916	3392.35	634.146	104.988	72.9144	3307.32	125.987	31.6887	1079.68	341.991	19.5229	20.4795	214.107	3393.25	63.4146	1.41785	218.321	493.924	155.659
2022.11.19	1	G09	HYDIN	hydinKO	hydinKO	5	No	No	640.045	658.9	79	1906	1998	17.8	60.1302	10290	124.9	1952	66.3119	654.1	1996	924	7368	70.8199	21.2506	14.4399	38.3451	677.885	9	-12.6453	42.4629	4784	153.834	123	0.00487805	3122.17	3214.15	385.366	86.4446	94.9912	86.8293	293.318	2519.55	609.268	90.6676	66.3119	3190.73	94.8011	20.3159	1291.79	345.463	21.2506	14.4399	187.049	3306.76	43.9024		207.136	544.596	153.834
2022.11.19	1	G10	control	scrambled	control	5	No	No	634.72	654	90.2	1473	1428	35.8	71.7211	8592	97	1450.5	98.0083	650.2	1448	2278	9755	59.5929	19.8098	32.2483	22.9091	676.39	12	20.042	34.6257	3899	154.9	123	0.00487805	3096.19	3190.24	440	51.6295	48.5231	174.634	349.859	1756.63	473.171	50.0643	98.0083	3171.71	49.8918	123.481	2264.37	290.697	19.8098	32.2483	111.752	3299.47	58.5366	20.042	168.906	361.742	154.9
2022.11.19	1	G10	HYDIN	hydinKO	hydinKO	5	No	No	627.01	645	95.2	1516	1394	33.9	70.0738	8352	93	1455	102.413	652.1	1547	1907	9888	61.0098	17.791	31.6645	14.5672	681.43	8	29.2353	33.0375	3813	156.747	123	0.00487805	3058.59	3146.34	464.39	54.6878	46.24	165.366	341.823	1659.87	453.659	50.3754	102.413	3180.98	56.9473	86.5354	2326.53	297.609	17.791	31.6645	71.0596	3324.05	39.0244	29.2353	161.158	345.96	156.747
2022.11.19	1	G12	control	eGFP	control	5	No	No	687.704	708.9	65.1	1971	2041	22.8	65.7133	12047	134	2006	69.2223	685.1	2425	1313	5938	68.9601	12.985	15.4047	45.8211	717.195	14	3.44741	46.2887	4660	162.623	123	0.00487805	3354.65	3458.05	317.561	92.4412	99.1239	111.22	320.553	3453.43	653.659	95.7534	69.2223	3341.95	139.932	41.0225	839.021	336.391	12.985	15.4047	223.518	3498.51	68.2927	3.44741	225.798	516.731	162.623
2022.11.19	1	H01	HYDIN	hydinKO	hydinKO	5	No	No	689.706	710.9	71	2115	1787	23.8	64.9186	10074	119.9	1951	74.0257	677	1728	1318	8699	65.4526	18.1257	20.2108	46.511	710.577	20	2.70312	46.8779	4154	155.711	123	0.00487805	3364.42	3467.8	346.341	106.442	75.9874	116.098	316.676	2414.88	584.878	90.5747	74.0257	3302.44	71.0526	41.3355	1800.66	319.281	18.1257	20.2108	226.883	3466.23	97.561	2.70312	228.673	410.606	155.711
2022.11.19	1	H02	HYDIN	hydinKO	hydinKO	5	No	No	686.096	705.1	69.2	1998	2093	20.9	63.5232	11256	123.1	2045.5	70.7896	670	1853	1112	8464	69.7654	12.1136	18.4244	40.9303	704.514	22	9.52645	40.9687	3733	161.886	123	0.00487805	3346.81	3439.51	337.561	94.9912	104.239	101.951	309.869	3014.81	600.488	99.5615	70.7896	3268.29	81.704	29.424	1704.68	340.319	12.1136	18.4244	199.66	3436.65	107.317	9.52645	199.847	331.595	161.886
2022.11.19	1	H03	HYDIN	hydinKO	hydinKO	5	No	No	692.661	711	73.1	2008	1976	18.9	63.6491	10944	128.1	1992	66.1865	683	1709	669	6991	63.8358	16.2326	19.8912	44.8633	701.66	20	4.73457	44.1521	3931	159.917	123	0.00487805	3378.84	3468.29	356.585	95.9444	92.9108	92.1951	310.484	2850	624.878	94.4215	66.1865	3331.71	69.4987	10.6499	1162.98	311.394	16.2326	19.8912	218.845	3422.73	97.561	4.73457	215.376	367.704	159.917
2022.11.19	1	H04	HYDIN	hydinKO	hydinKO	5	No	No	670.949	690.1	66.2	1998	2206	22.8	65.5996	11401	128.1	2102	74.5944	685.1	2193	783	6165	69.5244	13.6178	15.4003	45.7377	721.064	17	2.57773	46.798	4110	161.032	123	0.00487805	3272.92	3366.34	322.927	94.9912	115.799	111.22	319.998	3092.99	624.878	105.138	74.5944	3341.95	114.438	14.5887	904.396	339.143	13.6178	15.4003	223.111	3517.38	82.9268	2.57773	228.283	401.954	161.032
2022.11.19	1	H05	HYDIN	hydinKO	hydinKO	5	No	No	662.543	680.1	76.2	1348	1516	27.8	64.5849	10151	118.1	1432	84.3318	644.1	1620	1723	8780	64.1171	14.5245	27.4436	15.6467	652.141	20	29.7557	37.7648	4024	159.794	123	0.00487805	3231.92	3317.56	371.707	43.2386	54.6878	135.61	315.048	2451.94	576.098	48.7953	84.3318	3141.95	62.4485	70.642	1834.35	312.766	14.5245	27.4436	76.3253	3181.18	97.561	29.7557	184.219	385.308	159.794
2022.11.19	1	H06	HYDIN	hydinKO	hydinKO	5	No	No	692.527	711.1	66.2	2117	2134	22.9	66.3231	11096	126.1	2125.5	76.4762	675	1698	1123	5902	67.0741	17.4406	18.8624	47.9613	706.545	15	1.85982	51.1107	4628	157.868	123	0.00487805	3378.18	3468.78	322.927	106.643	108.363	111.707	323.528	2929.71	615.122	107.501	76.4762	3292.68	68.6069	30.009	828.878	327.191	17.4406	18.8624	233.957	3446.56	73.1707	1.85982	249.321	509.658	157.868
2022.11.19	1	H07	HYDIN	hydinKO	hydinKO	5	No	No	632.369	650.9	67.1	1812	1871	28.9	68.9094	11094	120	1841.5	81.0057	662.1	1960	1250	6587	65.5231	15.606	17.7636	44.2903	690.805	20	2.98558	42.823	4209	159.733	123	0.00487805	3084.73	3175.12	327.317	78.1284	83.299	140.976	336.144	2928.66	585.366	80.693	81.0057	3229.76	91.4123	37.1802	1032.45	319.625	15.606	17.7636	216.05	3369.78	97.561	2.98558	208.892	421.551	159.733
2022.11.19	1	H08	HYDIN	hydinKO	hydinKO	5	No	No	604.38	621	63.2	1725	1816	18	58.8334	9281	115	1770.5	69.1319	577	1951	880	6300	61.6801	16.6037	22.3044	37.6046	599.136	18	8.07961	37.7463	3068	157.13	123	0.00487805	2948.2	3029.27	308.293	70.8061	78.4737	87.8049	286.992	2049.66	560.976	74.5906	69.1319	2814.63	90.5747	18.4271	944.438	300.878	16.6037	22.3044	183.437	2922.61	87.8049	8.07961	184.128	223.977	157.13
2022.11.19	1	H09	HYDIN	hydinKO	hydinKO	5	No	No	677.917	698	68.1	1985	1947	20.8	63.9733	10923	123	1966	69.8709	685.1	1837	1158	6195	66.1121	13.0649	18.0036	45.4106	721.435	26	6.54616	43.3097	3855	162.839	123	0.00487805	3306.91	3404.88	332.195	93.7591	90.2037	101.463	312.065	2839.07	600	91.9728	69.8709	3341.95	80.2991	31.9087	913.219	322.498	13.0649	18.0036	221.515	3519.19	126.829	6.54616	211.267	353.623	162.839
2022.11.19	1	H10	HYDIN	hydinKO	hydinKO	5	No	No	671.88	692	69.2	1929	2055	23.8	65.7088	11661	128	1992	69.6013	678.1	2149	1355	5397	67.3377	15.291	15.9027	47.2886	705.412	16	0.834206	47.2285	4505	160.016	123	0.00487805	3277.46	3375.61	337.561	88.5435	100.488	116.098	320.531	3235.67	624.39	94.4215	69.6013	3307.8	109.892	43.6889	693.102	328.477	15.291	15.9027	230.676	3441.03	78.0488	0.834206	230.383	482.927	160.016
2022.11.19	1	H11	control	scrambled	control	5	No	No	709.078	729	82.1	1401	1449	30.9	67.4613	9875	117	1425	77.1531	685	1454	1677	9350	58.1493	19.5946	29.6942	31.3813	715.113	17	13.6653	40.4794	3794	154.915	123	0.00487805	3458.92	3556.1	400.488	46.7056	49.9608	150.732	329.08	2320.42	570.732	48.3195	77.1531	3341.46	50.3062	66.9204	2080.25	283.655	19.5946	29.6942	153.079	3488.36	82.9268	13.6653	197.46	342.521	154.915
2022.11.19	1	H12	control	eGFP	control	5	No	No	698.969	721.1	75.1	2118	1943	21.9	64.1479	10754	120.1	2030.5	66.3782	680.2	2180	1359	5337	68.2761	10.7323	12.5004	47.4349	707.405	15	2.45905	46.2491	4551	165.839	123	0.00487805	3409.6	3517.56	366.341	106.744	89.8334	106.829	312.916	2751.9	585.854	98.1066	66.3782	3318.05	113.085	43.9472	677.777	333.054	10.7323	12.5004	231.39	3450.76	73.1707	2.45905	225.605	492.84	165.839
2022.11.19	2	A01	PTPN20	ptpn20KO	ptpn20KO	5	No	No	665.26	685	69.2	1846	2111	19	61.8975	10522	121	1978.5	65.1481	680.2	1197	1086	5677	68.9258	10.2717	16.2207	35.478	694.224	25	10.3728	45.6157	4064	166.983	123	0.00487805	3245.17	3341.46	337.561	81.0878	106.04	92.6829	301.939	2634.44	590.244	93.146	65.1481	3318.05	34.0942	28.0642	766.885	336.223	10.2717	16.2207	173.063	3386.46	121.951	10.3728	222.516	393.006	166.983
2022.11.19	2	A02	PTPN20	ptpn20KO	ptpn20KO	5	No	No	631.374	647.1	60.1	1347	1836	23.9	61.188	10534	125.1	1591.5	73.8912	649	1820	845	6623	67.9676	17.9524	16.9326	44.8098	673.442	15	-1.49102	45.7187	4381	158.837	123	0.00487805	3079.87	3156.59	293.171	43.1745	80.2117	116.585	298.478	2640.46	610.244	60.2706	73.8912	3165.85	78.8198	16.9905	1043.76	331.549	17.9524	16.9326	218.585	3285.08	73.1707		223.018	456.708	158.837
2022.11.19	2	A03	PTPN20	ptpn20KO	ptpn20KO	5	No	No	720.655	741.9	69	2049	2051	22.9	66.4822	12087	135.9	2050	67.9181	693	2263	1139	5503	70.4771	12.9855	14.0571	43.9613	725.51	14	1.65398	43.4901	4580	162.708	123	0.00487805	3515.39	3619.02	336.585	99.9025	100.098	111.707	324.303	3476.4	662.927	100	67.9181	3380.49	121.86	30.8702	720.595	343.791	12.9855	14.0571	214.445	3539.08	68.2927	1.65398	212.147	499.141	162.708
2022.11.19	2	A04	PTPN20	ptpn20KO	ptpn20KO	5	No	No	621.236	639	67.2	2074	2023	24.8	67.3859	10505	120	2048.5	79.4246	643.9	2469	901	5839	70.317	15.4859	14.7923	41.7092	675.44	14	-1.13635	42.1689	4642	158.647	123	0.00487805	3030.42	3117.07	327.805	102.355	97.3832	120.976	328.712	2625.94	585.366	99.8537	79.4246	3140.98	145.056	19.3171	811.277	343.01	15.4859	14.7923	203.46	3294.83	68.2927		205.702	512.746	158.647
2022.11.19	2	A05	PTPN20	ptpn20KO	ptpn20KO	5	No	No	706.937	727.9	72.1	2207	2171	21.9	67.18	12203	134	2189	65.3218	703.2	1371	1014	2247				36.1462	695.56	17		36.9832			123	0.00487805	3448.48	3550.73	351.707	115.904	112.153	106.829	327.707	3543.44	653.659	114.021	65.3218	3430.24	44.7267	24.4663	120.143				176.323	3392.98	82.9268		180.406
2022.11.19	2	A06	PTPN20	ptpn20KO	ptpn20KO	5	No	No	619.441	636.2	80.2	1422	1410	24.9	63.3338	8150	101.1	1416	79.3139	598.1	1791	981	7887	66.9594	13.6088	15.3085	43.3149	615.092	12	2.502	39.7392	4042	164.569	123	0.00487805	3021.66	3103.41	391.22	48.1162	47.3076	121.463	308.945	1580.55	493.171	47.711	79.3139	2917.56	76.3279	22.8997	1480.18	326.631	13.6088	15.3085	211.292	3000.45	58.5366	2.502	193.85	388.763	164.569
2022.11.19	2	A07	PTPN20	ptpn20KO	ptpn20KO	5	No	No	676.961	695.1	64	1933	1995	23.9	64.3485	11473	136.1	1964	68.1218	690.1	2195	1360	7445	71.0954	12.8528	14.7846	44.5108	715.473	16	2.93999	45.4665	4585	162.477	123	0.00487805	3302.25	3390.73	312.195	88.9111	94.7061	116.585	313.895	3132.18	663.902	91.7857	68.1218	3366.34	114.647	44.0119	1318.93	346.807	12.8528	14.7846	217.126	3490.11	78.0488	2.93999	221.788	500.231	162.477
2022.11.19	2	A08	PTPN20	ptpn20KO	ptpn20KO	5	No	No	669.654	689.9	60.2	2137	2104	21.8	66.0755	11365	124	2120.5	69.4951	670.2	2027	1064	5662	66.335	12.8473	16.8717	44.9099	703.226	18	5.50085	44.9541	4178	161.187	123	0.00487805	3266.6	3365.37	293.659	108.668	105.338	106.341	322.319	3073.49	604.878	106.996	69.4951	3269.27	97.7687	26.9386	762.837	323.585	12.8473	16.8717	219.073	3430.37	87.8049	5.50085	219.288	415.364	161.187
2022.11.19	2	A09	PTPN20	ptpn20KO	ptpn20KO	5	No	No	225.466	227.1	52.2	2223	2214	20.8	65.7202	10731	133	2218.5	76.6402	370	1574	888	5422	72.033	6.79596	6.7718	43.4089	293.205	14	-0.03981	43.2459	4690	163.4	123	0.00487805	1099.84	1107.8	254.634	117.59	116.64	101.463	320.586	2740.14	648.78	117.115	76.6402	1804.88	58.9524	18.7637	699.538	351.38	6.79596	6.7718	211.75	1430.27	68.2927		210.955	523.405	163.4
2022.11.19	2	A10	PTPN20	ptpn20KO	ptpn20KO	5	No	No	601.116	618.1	61.2	1976	1912	23	65.4355	10851	126.1	1944	72.9018	672.1	2262	762	5532	69.6154	15.6582	18.085	39.9586	694.832	16	3.92184	40.0743	4217	160.679	123	0.00487805	2932.27	3015.12	298.537	92.9108	86.9897	112.195	319.198	2801.77	615.122	89.9259	72.9018	3278.54	121.752	13.8166	728.21	339.587	15.6582	18.085	194.92	3389.42	78.0488	3.92184	195.484	423.155	160.679
2022.11.19	2	A11	control	scrambled	control	5	No	No	673.602	693	60	2023	1937	22.8	64.6572	10433	123.1	1980	78.7386	670	2018	1092	5910	68.6574	17.0604	22.416	41.8305	673.782	20	7.62107	42.1437	3933	158.952	123	0.00487805	3285.87	3380.49	292.683	97.3832	89.2795	111.22	315.401	2590.07	600.488	93.2873	78.7386	3268.29	96.9024	28.3751	831.127	334.914	17.0604	22.416	204.051	3286.74	97.561	7.62107	205.579	368.078	158.952
2022.11.19	2	A12	control	eGFP	control	5	No	No	498.445	516.2	73	2121	2140	23.8	67.0603	10970	119.1	2130.5	70.69	619.2	2693	865	6263	74.0218	12.969	13.7146	44.15	646.78	13	1.20796	44.9985	4847	162.12	123	0.00487805	2431.44	2518.05	356.098	107.047	108.973	116.098	327.123	2863.56	580.976	108.008	70.69	3020.49	172.57	17.8043	933.377	361.082	12.969	13.7146	215.366	3155.03	63.4146	1.20796	219.505	559.034	162.12
2022.11.19	2	B01	PTPN20	ptpn20KO	ptpn20KO	5	No	No	703.4	723	61	1962	1923	22.9	65.069	12358	137	1942.5	67.1988	682	2447	1109	5915	75.215	14.5173	14.6683	41.3846	714.925	17	0.265333	45.1291	4653	161.099	123	0.00487805	3431.22	3526.83	297.561	91.5989	87.9936	111.707	317.41	3634.03	668.293	89.7872	67.1988	3326.83	142.482	29.2655	832.534	366.902	14.5173	14.6683	201.876	3487.44	82.9268	0.265333	220.142	515.179	161.099
2022.11.19	2	B02	PTPN20	ptpn20KO	ptpn20KO	5	No	No	622.312	641	72	1669	1802	21.8	62.2943	10062	119	1735.5	67.285	634.1	1574	1034	6668	65.6136	9.39195	14.9947	37.7076	655.693	20	8.93318	36.5826	3615	166.353	123	0.00487805	3035.67	3126.83	351.22	66.2834	77.2684	106.341	303.874	2409.13	580.488	71.6707	67.285	3093.17	58.9524	25.441	1057.99	320.066	9.39195	14.9947	183.939	3198.5	97.561	8.93318	178.452	310.963	166.353
2022.11.19	2	B03	PTPN20	ptpn20KO	ptpn20KO	5	No	No	298.381	306.2	46	1966	1622	19	63.1917	11600	136.1	1794	71.3232	406	1262	273	2712	79.5245	21.3507	22.0206	31.8205	325.805	20	1.53492	39.5943	4486	146.03	123	0.00487805	1455.52	1493.66	224.39	91.9728	62.6028	92.6829	308.252	3201.9	663.902	76.5838	71.3232	1980.49	37.8975	1.77344	175.014	387.924	21.3507	22.0206	155.222	1589.29	97.561	1.53492	193.143	478.862	146.03
2022.11.19	2	B04	PTPN20	ptpn20KO	ptpn20KO	5	No	No	415.398	425.9	79.4	1827	1607	29.8	68.9114	12318	137	1717	84.4211	526	2182	2386	11368	73.1181	9.10628	15.3282	39.103	484.134	24	10.5096	39.5962	4050	168.091	123	0.00487805	2026.33	2077.56	387.317	79.4272	61.4503	145.366	336.153	3610.54	668.293	70.1508	84.4211	2565.85	113.293	135.467	3075.11	356.674	9.10628	15.3282	190.746	2361.63	117.073	10.5096	193.152	390.303	168.091
2022.11.19	2	B06	PTPN20	PTPN20	PTPN20	5	No	No	615.379	634.1	66.1	2358	2095	20.8	65.7537	11760	126.1	2226.5	73.5997	675	1997	1293	5897	67.4254	14.5123	17.9524	46.759	713.187	23	4.58387	49.6825	4489	160.655	123	0.00487805	3001.85	3093.17	322.439	132.306	104.438	101.463	320.75	3290.84	615.122	117.961	73.5997	3292.68	94.8961	39.7822	827.474	328.905	14.5123	17.9524	228.093	3478.96	112.195	4.58387	242.354	479.503	160.655
2022.11.19	2	B07	PTPN20	PTPN20	PTPN20	5	No	No	635.713	654	62.2	1717	1697	23.8	62.8993	10016	120	1707	64.2179	634.1	1551	1015	5923	64.3684	14.1994	16.5121	43.7214	657.344	17	3.206	41.5571	3703	159.72	123	0.00487805	3101.04	3190.24	303.415	70.1508	68.5261	116.098	306.826	2387.16	585.366	69.3361	64.2179	3093.17	57.2421	24.5146	834.787	313.992	14.1994	16.5121	213.275	3206.56	82.9268	3.206	202.717	326.287	159.72
2022.11.19	2	B08	PTPN20	PTPN20	PTPN20	5	No	No	683.679	703	53.2	1950	2173	19.9	63.6246	10969	128.1	2061.5	68.8053	673.2	2074	1076	5852	63.6851	14.7026	16.635	45.7656	696.211	19	2.54023	49.6008	4159	161.942	123	0.00487805	3335.02	3429.27	259.512	90.4819	112.36	97.0732	310.364	2863.03	624.878	101.125	68.8053	3283.9	102.355	27.5497	814.894	310.659	14.7026	16.635	223.247	3396.15	92.6829	2.54023	241.955	411.595	161.942
2022.11.19	2	B09	PTPN20	PTPN20	PTPN20	5	No	No	667.304	686.8	72.2	1881	1980	24	66.2475	11379	130	1930.5	68.0117	662.2	2312	1472	7967	66.9432	11.8199	13.9094	46.615	688.949	17	2.87348	46.2253	4409	162.889	123	0.00487805	3255.14	3350.24	352.195	84.1918	93.2873	117.073	323.159	3081.06	634.146	88.6813	68.0117	3230.24	127.194	51.5594	1510.36	326.552	11.8199	13.9094	227.39	3360.73	82.9268	2.87348	225.49	462.565	162.889
2022.11.19	2	B10	PTPN20	PTPN20	PTPN20	5	No	No	681.568	702.9	66.1	2066	2163	23.9	66.7322	12621	139.1	2114.5	67.1153	677	2595	1287	5251	71.4309	10.6756	12.9878	46.1708	706.657	15	3.43235	44.0096	4378	164.717	123	0.00487805	3324.72	3428.78	322.439	101.567	111.328	116.585	325.523	3790.35	678.537	106.392	67.1153	3302.44	160.239	39.4139	656.109	348.443	10.6756	12.9878	225.224	3447.11	73.1707	3.43235	214.681	456.083	164.717
2022.11.19	2	B11	control	scrambled	control	5	No	No	591.287	610.9	64.1	2108	2163	19.8	60.9499	11485	133	2135.5	66.5135	695.1	2759	1042	4002	70.3974	6.13369	19.29	22.6788	717.922	11	28.3985	46.7963	5494	170.907	123	0.00487805	2884.33	2980	312.683	105.739	111.328	96.5854	297.317	3138.73	648.78	108.515	66.5135	3390.73	181.132	25.8361	381.107	343.402	6.13369	19.29	110.628	3502.06	53.6585	28.3985	228.275	718.24	170.907
2022.11.19	2	B12	control	eGFP	control	5	No	No	602.062	619	66.2	1999	2023	21	63.4863	10518	121.1	2011	76.9074	641	2141	797	4308	76.2988	23.5195	14.437	38.2974	664.615	10	-18.2875	40.8468	5215	153.723	123	0.00487805	2936.89	3019.51	322.927	95.0863	97.3832	102.439	309.689	2632.44	590.732	96.2313	76.9074	3126.83	109.075	15.115	441.615	372.189	23.5195	14.437	186.816	3242.03	48.7805		199.253	647.144	153.723
2022.11.19	2	C01	PTPN20	PTPN20	PTPN20	5	No	No	659.25	679.9	70.1	1824	1914	25.8	65.7207	11136	125	1869	71.5522	680.1	2237	1179	7421	65.7073	14.4586	18.671	43.658	703.992	19	5.77603	42.6357	3931	160.575	123	0.00487805	3215.86	3316.59	341.951	79.1666	87.1718	125.854	320.589	2950.87	609.756	83.121	71.5522	3317.56	119.076	33.0765	1310.44	320.523	14.4586	18.671	212.966	3434.11	92.6829	5.77603	207.979	367.704	160.575
2022.11.19	2	C02	PTPN20	PTPN20	PTPN20	5	No	No	663.221	682	90.1	1380	1438	33.8	70.1444	8790	97	1409	99.7982	659	1346	2000	8915	56.9884	18.706	31.5291	21.5541	678.394	16	20.9435	32.2719	3674	155.95	123	0.00487805	3235.23	3326.83	439.512	45.3159	49.2051	164.878	342.168	1838.53	473.171	47.2405	99.7982	3214.63	43.1104	95.1814	1891.19	277.992	18.706	31.5291	105.142	3309.24	78.0488	20.9435	157.424	321.196	155.95
2022.11.19	2	C03	PTPN20	PTPN20	PTPN20	5	No	No	679.578	698.1	69	1974	2076	21.9	65.1421	10543	121.1	2025	76.5199	662	2130	1052	5611	68.3983	15.5492	20.9302	41.2424	682.293	18	7.83573	41.1174	3986	159.021	123	0.00487805	3315.02	3405.37	336.585	92.7228	102.553	106.829	317.766	2644.97	590.732	97.5758	76.5199	3229.27	107.957	26.3344	749.157	333.65	15.5492	20.9302	201.182	3328.26	87.8049	7.83573	200.573	378.065	159.021
2022.11.19	2	C04	PTPN20	PTPN20	PTPN20	5	No	No	714.46	736.1	69.2	2210	2141	23.8	66.0553	11588	128.1	2175.5	69.4951	701.1	1625	1012	5871	69.4492	8.99324	14.1404	46.5412	731.369	27	7.16472	48.5219	4187	166.245	123	0.00487805	3485.17	3590.73	337.561	116.219	109.075	116.098	322.221	3195.28	624.878	112.619	69.4951	3420	62.8346	24.3699	820.194	338.777	8.99324	14.1404	227.03	3567.65	131.707	7.16472	236.692	417.156	166.245
2022.11.19	2	C05	PTPN20	PTPN20	PTPN20	5	No	No	652.856	676.7	68.1	1930	1958	21.8	64.8584	10981	124	1944	74.8951	654.1	2134	888	5888	65.2539	16.5488	19.9789	41.168	679.543	17	4.93416	43.9433	4111	158.503	123	0.00487805	3184.66	3300.98	332.195	88.6353	91.2258	106.341	316.382	2869.3	604.878	89.9259	74.8951	3190.73	108.363	18.7637	824.95	318.312	16.5488	19.9789	200.819	3314.85	82.9268	4.93416	214.358	402.149	158.503
2022.11.19	2	C06	PTPN20	PTPN20	PTPN20	5	No	No	669.817	690	62.1	1855	2056	23	65.3026	11257	126	1955.5	76.0692	649.1	1775	696	5751	67.5854	14.1988	18.7378	42.7896	683.376	20	6.49243	42.08	3938	160.1	123	0.00487805	3267.4	3365.85	302.927	81.8804	100.586	112.195	318.549	3015.35	614.634	90.993	76.0692	3166.34	74.9703	11.5269	787.008	329.685	14.1988	18.7378	208.73	3333.54	97.561	6.49243	205.268	369.015	160.1
2022.11.19	2	C08	PTPN20	PTPN20	PTPN20	5	No	No	675.591	695	65	1703	1838	22.9	62.932	10878	133.1	1770.5	64.5658	646	1839	860	8289	64.549	11.6032	11.3633	41.3781	662.515	16	-0.36743	43.2306	4048	163.163	123	0.00487805	3295.57	3390.24	317.073	69.0115	80.3865	111.707	306.985	2815.73	649.268	74.5906	64.5658	3151.22	80.474	17.599	1634.92	314.873	11.6032	11.3633	201.844	3231.78	78.0488		210.881	389.918	163.163
2022.11.19	2	C09	PTPN20	PTPN20	PTPN20	5	No	No	718.879	739	63.2	2328	2188	20.8	65.1204	11777	131.1	2258	76.0692	697	2020	1314	5919	70.8944	11.2026	16.264	46.0559	731.514	22	7.15845	44.8911	4178	164.075	123	0.00487805	3506.73	3604.88	308.293	128.961	113.917	101.463	317.661	3300.36	639.512	121.322	76.0692	3400	97.0946	41.085	833.66	345.826	11.2026	16.264	224.663	3568.36	107.317	7.15845	218.981	415.364	164.075
2022.11.19	2	C10	PTPN20	PTPN20	PTPN20	5	No	No	608.371	626	75.1	2335	2050	21.9	66.8157	10743	120	2192.5	78.8619	690.1	2487	1057	6240	71.5797	13.6027	12.5739	46.2137	721.679	18	-1.56433	50.0969	4612	161.628	123	0.00487805	2967.67	3053.66	366.341	129.738	100	106.829	325.93	2746.27	585.366	114.386	78.8619	3366.34	147.178	26.5853	926.534	349.169	13.6027	12.5739	225.433	3520.38	87.8049		244.375	506.14	161.628
2022.11.19	2	C11	control	scrambled	control	5	No	No	546.309	560.2	39.2	1737	1217	17.9	53.0468	8922	123.1	1477	74.4417	534	414	41	3377	58.7367	27.2149	28.5547	30.6854	531.072	19	2.20416	30.8599	2906	147.87	123	0.00487805	2664.92	2732.68	191.22	71.7946	35.243	87.3171	258.765	1894.16	600.488	51.9103	74.4417	2604.88	4.07843	0.04	271.365	286.521	27.2149	28.5547	149.685	2590.6	92.6829	2.20416	150.536	200.948	147.87
2022.11.19	2	C12	control	eGFP	control	5	No	No	485.274	498.1	74	2191	2113	21	65.7389	11177	125.1	2152	72.7687	654.1	2809	880	6260	73.0483	15.9614	17.2618	43.0873	686.743	16	2.08048	42.2072	4945	158.344	123	0.00487805	2367.19	2429.76	360.976	114.229	106.241	102.439	320.678	2972.64	610.244	110.199	72.7687	3190.73	187.757	18.4271	932.483	356.333	15.9614	17.2618	210.182	3349.96	78.0488	2.08048	205.889	581.869	158.344
2022.11.19	2	D01	PTPN20	PTPN20	PTPN20	5	No	No	674.917	693.1	93.2	1443	1277	21.8	62.2793	7901	96.1	1360	89.6911	646	800	1916	9476	51.7985	26.6083	37.4733	20.6775	670.861	10	16.2313	32.0063	3253	147.603	123	0.00487805	3292.28	3380.98	454.634	49.5479	38.8038	106.341	303.801	1485.44	468.78	44.0119	89.6911	3151.22	15.229	87.3541	2136.69	252.676	26.6083	37.4733	100.866	3272.49	48.7805	16.2313	156.128	251.803	147.603
2022.11.19	2	D02	PTPN20	PTPN20	PTPN20	5	No	No	633.865	651.1	60.2	1911	2085	20.8	63.8704	11573	133.1	1998	59.863	685	2097	747	5261	70.0463	15.1573	15.113	43.456	709.535	17	-0.06905	44.3596	4668	161.707	123	0.00487805	3092.02	3176.1	293.659	86.8988	103.444	101.463	311.563	3187.02	649.268	94.9912	59.863	3341.46	104.638	13.278	658.611	341.689	15.1573	15.113	211.98	3461.15	82.9268		216.388	518.506	161.707
2022.11.19	2	D03	PTPN20	PTPN20	PTPN20	5	No	No	611.783	629.1	76.2	2266	2036	17.9	60.5482	10634	121.1	2151	65.8447	673.1	2129	879	5134	67.7104	17.3857	23.5188	42.267	689.331	21	8.35705	48.1583	4144	156.848	123	0.00487805	2984.31	3068.78	371.707	122.183	98.6388	87.3171	295.357	2690.83	590.732	110.096	65.8447	3283.41	107.856	18.3853	627.197	330.295	17.3857	23.5188	206.18	3362.59	102.439	8.35705	234.918	408.631	156.848
2022.11.19	2	D04	PTPN20	PTPN20	PTPN20	5	No	No	669.904	689.9	61.1	2143	2041	19.9	63.4989	11635	129	2092	63.4029	682.1	2075	1096	5579	70.9621	14.2923	16.3988	41.4082	705.777	10	3.39786	43.4684	4394	161.281	123	0.00487805	3267.82	3365.37	298.049	109.279	99.1239	97.0732	309.751	3221.25	629.268	104.14	63.4029	3327.32	102.454	28.5834	740.636	346.157	14.2923	16.3988	201.991	3442.82	48.7805	3.39786	212.041	459.423	161.281
2022.11.19	2	D05	PTPN20	PTPN20CP	PTPN20CP	5	No	No	665.078	684.9	61.1	1965	1974	20.8	62.9858	10778	126	1969.5	73.1555	642.2	1768	731	5405	67.9399	15.2096	21.7118	40.0574	680.025	22	9.45869	39.8925	3793	159.164	123	0.00487805	3244.28	3340.98	298.049	91.8792	92.7228	101.463	307.248	2764.19	614.634	92.3005	73.1555	3132.68	74.3801	12.7153	695.158	331.414	15.2096	21.7118	195.402	3317.19	107.317	9.45869	194.598	342.34	159.164
2022.11.19	2	D06	PTPN20	PTPN20CP	PTPN20CP	5	No	No	710.465	731.1	62.1	2179	2102	21.8	65.3465	11703	133.1	2140.5	65.3561	690	1473	1271	6127	68.1938	14.484	15.1196	46.9062	723.366	24	0.888213	46.3225	4439	161.238	123	0.00487805	3465.68	3566.34	302.927	112.981	105.138	106.341	318.764	3259.02	649.268	109.024	65.3561	3365.85	51.6295	38.44	893.281	332.653	14.484	15.1196	228.811	3528.62	117.073	0.888213	225.963	468.881	161.238
2022.11.19	2	D07	PTPN20	PTPN20CP	PTPN20CP	5	No	No	656.057	675	63	2064	2116	20.8	65.7415	11624	126	2090	77.5483	672	1931	1195	4792	68.309	15.5937	17.0547	43.1	704.497	17	2.18641	44.2475	4239	158.92	123	0.00487805	3200.28	3292.68	307.317	101.371	106.543	101.463	320.69	3215.17	614.634	103.941	77.5483	3278.05	88.7272	33.9804	546.419	333.215	15.5937	17.0547	210.244	3436.57	82.9268	2.18641	215.842	427.582	158.92
2022.11.19	2	D08	PTPN20	PTPN20CP	PTPN20CP	5	No	No	647.912	667	65.1	2015	2106	22.9	65.644	12002	131	2060.5	75.9085	670	2281	1012	5888	69.7485	11.116	15.0842	43.4091	686.316	20	5.9568	41.7361	4172	165.148	123	0.00487805	3160.55	3253.66	317.561	96.6145	105.538	111.707	320.215	3427.67	639.024	101.027	75.9085	3268.29	123.806	24.3699	824.95	340.237	11.116	15.0842	211.751	3347.88	97.561	5.9568	203.591	414.172	165.148
2022.11.19	2	D09	PTPN20	PTPN20CP	PTPN20CP	5	No	No	681.741	701	71.2	1758	1829	26.8	63.5969	10838	126	1793.5	65.1176	662	1956	1213	6840	67.3492	13.3049	15.9091	44.6794	681.786	17	3.69926	42.252	3954	163.602	123	0.00487805	3325.57	3419.51	347.317	73.5411	79.6012	130.732	310.229	2795.06	614.634	76.5412	65.1176	3229.27	91.0395	35.0118	1113.28	328.533	13.3049	15.9091	217.948	3325.79	82.9268	3.69926	206.108	372.019	163.602
2022.11.19	2	D10	PTPN20	PTPN20CP	PTPN20CP	5	No	No	663.339	683.1	57.2	2035	1987	17.9	61.1037	11087	132.1	2011	67.5744	672	2525	1184	5640	69.3357	17.1652	19.718	41.61	699.228	20	3.89922	40.118	3799	156.88	123	0.00487805	3235.8	3332.2	279.024	98.5419	93.9481	87.3171	298.067	2924.96	644.39	96.2313	67.5744	3278.05	151.71	33.3577	756.921	338.223	17.1652	19.718	202.975	3410.87	97.561	3.89922	195.698	343.424	156.88
2022.11.19	2	D11	control	scrambled	control	5	No	No	668.01	687	70.1	2015	2064	20.9	64.3303	11780	130	2039.5	70.5517	682.1	2165	1024	5050	66.3045	9.81269	14.4078	48.7868	707.619	20	5.86229	49.006	4251	165.944	123	0.00487805	3258.59	3351.22	341.951	96.6145	101.371	101.951	313.807	3302.04	634.146	98.9782	70.5517	3327.32	111.534	24.9512	606.841	323.437	9.81269	14.4078	237.985	3451.8	97.561	5.86229	239.054	430.006	165.944
2022.11.19	2	D12	control	eGFP	control	5	No	No	646.005	664	66.1	2092	2059	17.7	63.9961	11229	130	2075.5	64.0108	659.2	2249	823	7073	66.7351	20.495	15.6985	43.9631	684.606	8	-7.21187	44.5385	4480	154.215	123	0.00487805	3151.24	3239.02	322.439	104.14	100.88	86.3415	312.176	3000.37	634.146	102.503	64.0108	3215.61	120.357	16.1173	1190.42	325.537	20.495	15.6985	214.454	3339.54	39.0244		217.261	477.582	154.215
2022.11.19	2	E01	PTPN20	PTPN20CP	PTPN20CP	5	No	No	581.582	598.2	64.1	1815	2107	18.8	64.5251	10841	126.1	1961	70.4352	657	1839	1025	5278	66.1455	16.4879	20.8011	42.9427	684.897	20	5.93826	45.6672	4090	158.069	123	0.00487805	2836.98	2918.05	312.683	78.3873	105.638	91.7073	314.756	2796.6	615.122	91.5056	70.4352	3204.88	80.474	25	662.874	322.661	16.4879	20.8011	209.477	3340.96	97.561	5.93826	222.767	398.051	158.069
2022.11.19	2	E02	PTPN20	PTPN20CP	PTPN20CP	5	No	No	673.751	693	68.1	2052	2043	23	66.3184	11597	127	2047.5	69.8749	675.2	1724	1074	5184	72.0797	9.49124	12.0682	43.1334	690.711	19	4.13745	40.9449	4152	166.657	123	0.00487805	3286.59	3380.49	332.195	100.195	99.3182	112.195	323.504	3200.25	619.512	99.7562	69.8749	3293.66	70.724	27.4474	639.473	351.608	9.49124	12.0682	210.407	3369.32	92.6829	4.13745	199.731	410.211	166.657
2022.11.19	2	E03	PTPN20	PTPN20CP	PTPN20CP	5	No	No	645.881	664.9	75.1	1314	1319	34.9	68.3818	8130	97	1316.5	90.5645	626.1	1259	2143	8879	58.0223	18.7388	37.7642	6.75359	647.844	8	39.1949	28.6624	3317	155.149	123	0.00487805	3150.64	3243.41	366.341	41.085	41.3982	170.244	333.57	1572.8	473.171	41.2415	90.5645	3054.15	37.7176	109.279	1875.95	283.035	18.7388	37.7642	32.9443	3160.21	39.0244	39.1949	139.817	261.808	155.149
2022.11.19	2	E04	PTPN20	PTPN20CP	PTPN20CP	5	No	No	684.366	703	62.1	2002	2177	20.8	64.1316	11235	125	2089.5	70.1535	701.1	2226	739	4977	72.7548	13.5457	12.7465	45.2887	720.545	19	-1.25819	44.1761	4900	163.441	123	0.00487805	3338.37	3429.27	302.927	95.3719	112.774	101.463	312.837	3003.57	609.756	103.891	70.1535	3420	117.908	12.9951	589.424	354.902	13.5457	12.7465	220.921	3514.85	92.6829		215.493	571.327	163.441
2022.11.19	2	E05	PTPN20	PTPN20CP	PTPN20CP	5	No	No	673.195	697.9	69.1	1800	1857	23.8	62.6069	10705	123.1	1828.5	69.5236	657	1289	1068	7842	67.4814	16.9285	15.2291	45.0271	676.651	14	-2.48443	38.0078	3961	158.03	123	0.00487805	3283.88	3404.39	337.073	77.097	82.0571	116.098	305.4	2726.88	600.488	79.5577	69.5236	3204.88	39.5365	27.1416	1463.34	329.177	16.9285	15.2291	219.645	3300.74	68.2927		185.404	373.338	158.03
2022.11.19	2	E06	PTPN20	PTPN20CP	PTPN20CP	5	No	No	684.409	705	71.2	1830	1892	25.8	65.4824	11383	133	1861	65.3561	672	2195	1158	6632	68.8392	17.3018	16.5288	45.3845	700.195	13	-1.13038	43.2141	4536	157.511	123	0.00487805	3338.58	3439.02	347.317	79.6883	85.1794	125.854	319.426	3083.23	648.78	82.411	65.3561	3278.05	114.647	31.9087	1046.6	335.801	17.3018	16.5288	221.388	3415.59	63.4146		210.801	489.597	157.511
2022.11.19	2	E07	PTPN20	PTPN20CP	PTPN20CP	5	No	No	667.935	687	61.2	1871	2015	24.9	65.6644	10971	123	1943	72.9018	687	2329	942	5668	70.3197	16.8573	15.8595	44.666	720.676	16	-1.52205	45.7295	4700	158.389	123	0.00487805	3258.22	3351.22	298.537	83.299	96.6145	121.463	320.314	2864.08	600	89.8334	72.9018	3351.22	129.072	21.1151	764.455	343.023	16.8573	15.8595	217.883	3515.49	78.0488		223.071	525.64	158.389
2022.11.19	2	E08	PTPN20	PTPN20CP	PTPN20CP	5	No	No	684.53	703.1	65.1	2037	2096	21.8	65.2221	11409	126.1	2066.5	70.5992	670.1	2206	984	5918	65.8915	12.3805	15.2412	47.1834	697.593	20	3.77799	47.2493	4126	163.562	123	0.00487805	3339.17	3429.76	317.561	98.7357	104.538	106.341	318.157	3097.33	615.122	101.616	70.5992	3268.78	115.799	23.04	833.378	321.422	12.3805	15.2412	230.163	3402.89	97.561	3.77799	230.484	405.089	163.562
2022.11.19	2	E09	PTPN20	PTPN20CP	PTPN20CP	5	No	No	664.337	682.1	63	1953	2044	21.9	63.9711	10182	123.1	1998.5	73.5953	644.1	1785	1039	5829	66.2188	13.7784	19.0653	45.6039	675.879	21	6.90839	43.9048	3812	160.3	123	0.00487805	3240.67	3327.32	307.317	90.7605	99.4155	106.829	312.054	2466.94	600.488	95.0387	73.5953	3141.95	75.8174	25.6876	808.501	323.018	13.7784	19.0653	222.458	3296.97	102.439	6.90839	214.17	345.779	160.3
2022.11.19	2	E10	PTPN20	PTPN20CP	PTPN20CP	5	No	No	672.649	692.9	66	1754	2061	25.7	66.0622	11253	126	1907.5	75.1588	680.1	1984	1316	5800	66.4512	11.7606	14.6942	46.817	691.208	25	3.94695	48.692	4126	164.621	123	0.00487805	3281.21	3380	321.951	73.2068	101.076	125.366	322.255	3013.21	614.634	86.5808	75.1588	3317.56	93.6646	41.2101	800.476	324.152	11.7606	14.6942	228.376	3371.75	121.951	3.94695	237.522	405.089	164.621
2022.11.19	2	E11	control	scrambled	control	5	No	No	702.057	723.1	65	2161	2174	20.8	65.8342	11403	128	2167.5	69.984	710	2006	1036	5920	65.8438	11.4216	14.6577	44.7722	731.942	17	4.4978	45.8106	4269	165.391	123	0.00487805	3424.67	3527.32	317.073	111.122	112.463	101.463	321.143	3094.07	624.39	111.792	69.984	3463.41	95.7534	25.5395	833.942	321.189	11.4216	14.6577	218.401	3570.45	82.9268	4.4978	223.466	433.655	165.391
2022.11.19	2	E12	control	eGFP	control	5	No	No	627.223	644.1	71.2	2134	2181	23.9	67.5978	11739	128	2157.5	74.9891	685.1	2426	1154	6097	70.1264	12.1463	12.4396	46.6514	711.232	19	0.429826	45.744	4776	164.378	123	0.00487805	3059.62	3141.95	347.317	108.363	113.189	116.585	329.745	3279.1	624.39	110.763	74.9891	3341.95	140.047	31.6887	884.555	342.08	12.1463	12.4396	227.568	3469.43	92.6829	0.429826	223.142	542.776	164.378
2022.11.19	2	F01	PTPN20	PTPN20CP	PTPN20CP	5	No	No	671.343	689.9	79.3	1931	1899	19.8	60.8706	10702	125	1915	72.2468	693.1	1913	1215	7679	78.961	21.5194	15.9611	41.1803	713.575	9	-10.6568	41.7297	5390	154.037	123	0.00487805	3274.84	3365.37	386.829	88.7272	85.8109	96.5854	296.93	2725.35	609.756	87.2629	72.2468	3380.98	87.0808	35.1273	1403.14	385.176	21.5194	15.9611	200.879	3480.85	43.9024		203.56	691.305	154.037
2022.11.19	2	F02	PTPN20	PTPN20CP	PTPN20CP	5	No	No	701.231	721	73.2	1989	2121	23.9	66.1903	12462	136.1	2055	61.0659	703	2299	1115	5692	74.0502	10.5903	10.0691	43.6874	724.895	18	-0.87211	45.5589	4730	165.668	123	0.00487805	3420.64	3517.07	357.073	94.1373	107.047	116.585	322.879	3695.45	663.902	100.488	61.0659	3429.27	125.768	29.583	770.943	361.221	10.5903	10.0691	213.109	3536.08	87.8049		222.239	532.371	165.668
2022.11.19	2	F03	PTPN20	PTPN20CP	PTPN20CP	5	No	No	695.355	715	69.1	1999	2178	23.7	65.9356	11854	130	2088.5	68.1065	693.2	2328	760	5416	70.9692	16.6438	14.6537	48.1286	714.664	16	-2.87335	47.0284	4780	158.137	123	0.00487805	3391.98	3487.8	337.073	95.0863	112.878	115.61	321.637	3343.66	634.146	103.791	68.1065	3381.46	128.961	13.7442	697.991	346.191	16.6438	14.6537	234.774	3486.17	78.0488		229.407	543.686	158.137
2022.11.19	2	F04	PTPN20	PTPN20CP	PTPN20CP	5	Yes	No	639.602	656.9	55	1274	1036	31.9	69.8736	10209	118	1155	98.2552	622.2	475	3394	10907	56.7918	16.3403	41.1913	1.04544	628.163	12	50.7526	21.7916	2779	160.303	123	0.00487805	3120.01	3204.39	268.293	38.6217	25.5395	155.61	340.847	2480.04	575.61	31.7436	98.2552	3035.12	5.36883	274.104	2830.76	277.033	16.3403	41.1913	5.0997	3064.21	58.5366	50.7526	106.3	183.768	160.303
2022.11.19	2	F05	PTPN20	PTPN20CP	PTPN20CP	5	No	No	657.585	675.1	60.1	2142	1941	13.9	57.2545	10980	131.1	2041.5	61.8088	672.1	1833	1035	4637	65.7435	15.3599	14.3551	47.3787	705.726	15	-1.35861	46.0966	4785	160.817	123	0.00487805	3207.73	3293.17	293.171	109.177	89.6486	67.8049	279.29	2868.78	639.512	99.1725	61.8088	3278.54	79.9498	25.4902	511.642	320.7	15.3599	14.3551	231.116	3442.57	73.1707		224.861	544.824	160.817
2022.11.19	2	F06	PTPN20	PTPN20CP	PTPN20CP	5	No	No	654.033	672.1	74.1	2004	1896	20.9	63.7276	9267	107.1	1950	72.3164	652.2	1448	965	6769	65.9287	8.18003	13.5724	45.3135	669.266	24	7.33812	41.2127	3794	168.632	123	0.00487805	3190.41	3278.54	361.463	95.5625	85.5399	101.951	310.866	2043.48	522.439	90.4819	72.3164	3181.46	49.8918	22.1588	1090.29	321.603	8.18003	13.5724	221.042	3264.71	117.073	7.33812	201.038	342.521	168.632
2022.11.19	2	F07	PTPN20	PTPN20CP	PTPN20CP	5	No	No	683.638	703	67.2	2079	1943	21.9	64.0707	10222	121	2011	76.565	667	1655	1230	6029	70.4123	16.6323	16.2847	46.1404	694.736	21	-0.51058	46.6719	4687	158.512	123	0.00487805	3334.82	3429.27	327.805	102.849	89.8334	106.829	312.54	2486.36	590.244	96.2313	76.565	3253.66	65.1761	36	864.934	343.475	16.6323	16.2847	225.075	3388.96	102.439		227.668	522.736	158.512
2022.11.19	2	F08	PTPN20	PTPN20CP	PTPN20CP	5	No	No	654.865	674	63.1	2065	1938	23.9	64.9078	10259	115	2001.5	73.1736	680.1	2220	679	5311	69.8268	16.6732	16.3661	42.268	701.909	14	-0.48791	42.8626	4490	159.903	123	0.00487805	3194.46	3287.8	307.805	101.469	89.3717	116.585	316.623	2504.39	560.976	95.3243	73.1736	3317.56	117.273	10.9706	671.189	340.619	16.6732	16.3661	206.185	3423.94	68.2927		209.086	479.717	159.903
2022.11.19	2	F09	PTPN20	PTPN20CP	PTPN20CP	5	No	No	731.953	753.9	55.1	2090	2206	22	66.812	12797	141	2148	71.5843	711.1	2613	944	5090	70.9126	8.73978	8.14672	48.1614	727.571	13	-0.8662	49.2771	4748	167.106	123	0.00487805	3570.5	3677.56	268.78	103.941	115.799	107.317	325.912	3896.8	687.805	109.79	71.5843	3468.78	162.469	21.2049	616.493	345.915	8.73978	8.14672	234.934	3549.13	63.4146		240.376	536.431	167.106
2022.11.19	2	F10	PTPN20	PTPN20CP	PTPN20CP	5	No	No	613.824	631	63.2	2107	2005	19	63.9127	11566	134	2056	66.1029	701.2	2567	782	5341	72.1799	14.9125	15.0078	42.9557	723.563	13	0.154596	43.0756	4547	161.384	123	0.00487805	2994.26	3078.05	308.293	105.638	95.6579	92.6829	311.769	3183.16	653.659	100.586	66.1029	3420.49	156.799	14.5514	678.793	352.097	14.9125	15.0078	209.54	3529.58	63.4146	0.154596	210.125	491.974	161.384
2022.11.19	2	F11	control	scrambled	control	5	No	No	592.006	608.1	63	2035	2024	21.9	63.7359	10611	117.1	2029.5	79.6111	700.2	2685	847	5831	70.4368	11.0136	15.5687	41.0649	722.402	12	7.21501	41.8808	4333	165.38	123	0.00487805	2887.83	2966.34	307.317	98.5419	97.4795	106.829	310.907	2679.2	571.22	98.01	79.6111	3415.61	171.546	17.071	809.056	343.594	11.0136	15.5687	200.317	3523.91	58.5366	7.21501	204.297	446.755	165.38
2022.11.19	2	F12	control	eGFP	control	5	No	No	675.732	695	63.1	1903	1983	20.9	64.5349	10121	114	1943	81.2026	664	1554	777	5142	64.0103	14.0519	15.5623	46.2502	698.74	21	1.99319	47.6081	4143	162.063	123	0.00487805	3296.26	3390.24	307.805	86.1727	93.5702	101.951	314.805	2437.47	556.098	89.8334	81.2026	3239.02	57.4638	14.3659	629.153	312.245	14.0519	15.5623	225.611	3408.49	102.439	1.99319	232.235	408.434	162.063
2022.11.19	2	G01	HYDIN	hydinKO	hydinKO	5	No	No	676.61	702.7	70.1	1740	1895	23.8	63.3975	11261	133	1817.5	64.768	670.1	2072	1157	7902	62.5863	13.1005	14.6336	50.0461	694.246	22	1.83873	48.6385	4005	162.064	123	0.00487805	3300.54	3427.8	341.951	72.0428	85.4497	116.098	309.256	3017.49	648.78	78.6034	64.768	3268.78	102.158	31.8536	1485.82	305.299	13.1005	14.6336	244.127	3386.57	107.317	1.83873	237.261	381.678	162.064
2022.11.19	2	G02	HYDIN	hydinKO	hydinKO	5	No	No	683.435	703	67.2	2016	1966	20.9	64.968	10670	120	1991	69.5402	672.1	2056	1052	6932	64.5313	14.9061	18.2493	43.2478	699.563	17	4.59943	41.6046	3812	159.611	123	0.00487805	3333.83	3429.27	327.805	96.7104	91.9728	101.951	316.917	2709.08	585.366	94.3267	69.5402	3278.54	100.586	26.3344	1143.43	314.787	14.9061	18.2493	210.965	3412.5	82.9268	4.59943	202.949	345.779	159.611
2022.11.19	2	G03	HYDIN	hydinKO	hydinKO	5	No	No	692.41	713	60.1	2053	2066	22.9	65.608	10908	125	2059.5	73.3188	678.2	1685	1160	6119	66.9325	13.9298	16.5617	45.6382	703.175	18	3.62405	47.6683	4243	160.738	123	0.00487805	3377.61	3478.05	293.171	100.293	101.567	111.707	320.039	2831.28	609.756	100.929	73.3188	3308.29	67.5604	32.019	890.95	326.5	13.9298	16.5617	222.625	3430.12	87.8049	3.62405	232.528	428.389	160.738
2022.11.19	2	G04	HYDIN	hydinKO	hydinKO	5	No	No	665.323	685	66.2	2114	1905	21	65.3488	11320	133	2009.5	62.0834	675.1	1768	1321	5948	68.795	14.8662	16.3393	47.1986	707.488	23	2.0379	45.0356	4246	159.724	123	0.00487805	3245.48	3341.46	322.927	106.341	86.354	102.439	318.775	3049.19	648.78	96.0878	62.0834	3293.17	74.3801	41.5239	841.849	335.586	14.8662	16.3393	230.237	3451.16	112.195	2.0379	219.686	428.995	159.724
2022.11.19	2	G05	HYDIN	hydinKO	hydinKO	5	No	No	665.176	684.9	64.2	1833	1970	22.8	63.6133	11349	130	1901.5	66.5498	670.1	1978	1151	6619	68.1449	9.58791	16.3271	43.9199	700.345	23	9.4378	46.364	3879	165.133	123	0.00487805	3244.76	3340.98	313.171	79.9498	92.3474	111.22	310.309	3064.84	634.146	86.0369	66.5498	3268.78	93.099	31.5241	1042.5	332.414	9.58791	16.3271	214.243	3416.32	112.195	9.4378	226.166	358.04	165.133
2022.11.19	2	G06	HYDIN	hydinKO	hydinKO	5	No	No	629.416	647.1	65.1	1860	1959	20.8	63.2028	10713	126.1	1909.5	64.8421	603.1	1499	360	5820	64.3061	16.8368	23.6745	42.3357	649.355	23	8.77779	37.6644	3315	159.529	123	0.00487805	3070.32	3156.59	317.561	82.3224	91.319	101.463	308.306	2730.95	615.122	86.7624	64.8421	2941.95	53.4682	3.08388	806.006	313.688	16.8368	23.6745	206.516	3167.58	112.195	8.77779	183.729	261.493	159.529
2022.11.19	2	G07	HYDIN	hydinKO	hydinKO	5	No	No	666.775	686.1	73.2	1913	1838	17.9	59.7247	10414	126	1875.5	71.7773	649.1	2138	1002	6955	71.2382	19.8985	18.6789	40.6789	669.636	10	-2.04674	40.717	4270	154.968	123	0.00487805	3252.56	3346.83	357.073	87.0808	80.3865	87.3171	291.34	2580.64	614.634	83.7002	71.7773	3166.34	108.77	23.8906	1151.03	347.504	19.8985	18.6789	198.434	3266.52	48.7805		198.62	433.858	154.968
2022.11.19	2	G08	HYDIN	hydinKO	hydinKO	5	No	No	670.819	694.8	63	2018	2063	18.9	62.4856	10268	117	2040.5	72.4294	662.2	1757	945	6109	66.6639	17.1647	18.4047	42.9522	701.179	17	1.80617	43.8435	4291	156.561	123	0.00487805	3272.29	3389.27	307.317	96.9024	101.272	92.1951	304.808	2508.79	570.732	99.0753	72.4294	3230.24	73.4574	21.2499	888.04	325.19	17.1647	18.4047	209.523	3420.39	82.9268	1.80617	213.871	438.136	156.561
2022.11.19	2	G09	HYDIN	hydinKO	hydinKO	5	No	No	699.882	719.1	66	2026	2002	22	66.4726	11470	130.1	2014	70.1475	678.1	1722	944	5816	70.0074	13.1937	17.0865	44.4275	703.157	20	5.66178	44.8868	3996	161.332	123	0.00487805	3414.06	3507.8	321.951	97.6722	95.3719	107.317	324.256	3130.54	634.634	96.5186	70.1475	3307.8	70.56	21.2049	804.898	341.5	13.1937	17.0865	216.72	3430.03	97.561	5.66178	218.96	379.965	161.332
2022.11.19	2	G10	HYDIN	hydinKO	hydinKO	5	No	No	692.187	712.9	75.1	2199	2057	20.9	63.5121	11107	124	2128	68.0387	698.1	1816	994	6322	66.1438	12.7365	17.7325	46.9609	729.738	23	6.42573	48.864	3990	162.63	123	0.00487805	3376.52	3477.56	366.341	115.065	100.684	101.951	309.815	2935.53	604.878	107.755	68.0387	3405.37	78.4737	23.5107	951.045	322.653	12.7365	17.7325	229.078	3559.7	112.195	6.42573	238.361	378.825	162.63
2022.11.19	2	G11	control	scrambled	control	5	No	No	684.235	703.1	58.1	1923	1987	21.9	63.9034	10918	128	1955	69.4772	665.2	1708	1195	5556	67.7827	13.5051	16.4213	43.2351	689.475	18	4.27883	42.5638	4121	162.476	123	0.00487805	3337.73	3429.76	283.415	87.9936	93.9481	106.829	311.724	2836.47	624.39	90.9465	69.4772	3244.88	69.4173	33.9804	734.542	330.647	13.5051	16.4213	210.903	3363.29	87.8049	4.27883	207.628	404.108	162.476
2022.11.19	2	G12	control	eGFP	control	5	No	No	569.56	585.1	50.1	1459	1288	21.9	57.3233	7147	95.1	1373.5	84.8533	552.2	860		4303	57.4434	21.602	30.9358	30.6366	536.817	22	12.7116	24.6802	2508	151.388	123	0.00487805	2778.34	2854.15	244.39	50.6527	39.4752	106.829	279.626	1215.46	463.902	44.89	84.8533	2693.66	17.599		440.59	280.212	21.602	30.9358	149.447	2618.62	107.317	12.7116	120.391	149.674	151.388
2022.11.19	2	H01	HYDIN	hydinKO	hydinKO	5	No	No	660.368	680	70	1974	1967	22.9	64.4044	11887	139	1970.5	61.3013	669.1	2106	1018	7323	68.1632	14.152	13.9253	43.3133	697.332	16	-0.34678	45.3894	4187	160.811	123	0.00487805	3221.31	3317.07	341.463	92.7228	92.0664	111.707	314.168	3362.3	678.049	92.3943	61.3013	3263.9	105.538	24.6597	1276.06	332.504	14.152	13.9253	211.284	3401.62	78.0488		221.412	417.156	160.811
2022.11.19	2	H02	HYDIN	hydinKO	hydinKO	5	No	No	699.956	721	64.1	2046	2192	21.8	67.0703	11846	131	2119	85.0685	680.1	1855	1241	6129	70.336	14.3707	15.2	44.0045	710.776	23	1.27116	48.7951	4249	160.432	123	0.00487805	3414.42	3517.07	312.683	99.6101	114.333	106.341	327.172	3339.15	639.024	106.845	85.0685	3317.56	81.8804	36.6468	893.864	343.102	14.3707	15.2	214.656	3467.2	112.195	1.27116	238.025	429.601	160.432
2022.11.19	2	H03	HYDIN	hydinKO	hydinKO	5	No	No	653.247	672.1	78.1	1839	1872	21.8	61.8636	10703	128	1855.5	61.0594	659	1479	1371	6881	62.12	14.1572	16.6248	47.5267	681.354	23	3.03772	44.1251	3941	160.872	123	0.00487805	3186.57	3278.54	380.976	80.474	83.3881	106.341	301.774	2725.86	624.39	81.9246	61.0594	3214.63	52.0509	44.7267	1126.67	303.025	14.1572	16.6248	231.838	3323.68	112.195	3.03772	215.244	369.577	160.872
2022.11.19	2	H04	HYDIN	hydinKO	hydinKO	5	No	No	638.705	657	66.2	2017	2177	21	64.1162	12199	133	2097	67.1042	703.1	1812	1232	6206	70.8708	13.7931	14.3744	47.5934	729.927	15	0.835319	49.4299	4689	161.8	123	0.00487805	3115.64	3204.88	322.927	96.8064	112.774	102.439	312.762	3541.12	648.78	104.638	67.1042	3429.76	78.1284	36.1172	916.465	345.711	13.7931	14.3744	232.163	3560.62	73.1707	0.835319	241.122	523.182	161.8
2022.11.19	2	H05	HYDIN	hydinKO	hydinKO	5	No	No	584.108	601	61	1819	1895	20.9	61.8455	10742	130	1857	71.4134	637.1	1407	1099	6795	63.2317	21.6811	22.4273	45.3778	675.566	17	0.954453	43.9176	3899	153.926	123	0.00487805	2849.31	2931.71	297.561	78.7332	85.4497	101.951	301.685	2745.76	634.146	82.0571	71.4134	3107.8	47.1065	28.7401	1098.68	308.447	21.6811	22.4273	221.355	3295.44	82.9268	0.954453	214.232	361.742	153.926
2022.11.19	2	H06	HYDIN	hydinKO	hydinKO	5	No	No	677.751	700.9	73.2	1796	1743	18.7	60.767	9464	114	1769.5	68.8695	677	1505	1507	8083	58.9713	17.0851	20.5344	40.319	696.891	17	4.57041	44.3163	3756	158.081	123	0.00487805	3306.1	3419.02	357.073	76.7547	72.2915	91.2195	296.424	2131.29	556.098	74.5064	68.8695	3302.44	53.8971	54.0404	1554.67	287.665	17.0851	20.5344	196.678	3399.47	82.9268	4.57041	216.177	335.694	158.081
2022.11.19	2	H07	HYDIN	hydinKO	hydinKO	5	No	No	689.444	710	66.2	1992	2130	18.9	61.9126	10501	117	2061	75.4159	672	1882	935	6539	65.8764	16.1648	17.6428	47.6016	708.925	17	1.92752	44.7195	3983	158.665	123	0.00487805	3363.14	3463.41	322.927	94.4215	107.957	92.1951	302.013	2623.94	570.732	101.076	75.4159	3278.05	84.2814	20.8025	1017.45	321.348	16.1648	17.6428	232.203	3458.17	82.9268	1.92752	218.144	377.496	158.665
2022.11.19	2	H08	HYDIN	hydinKO	hydinKO	5	No	No	686.73	707	64.1	2069	2073	20.9	64.2228	10706	120	2071	71.3601	675	2272	993	5263	69.9152	12.6897	12.3556	47.1302	699.032	15	-0.48501	44.618	4488	162.948	123	0.00487805	3349.9	3448.78	312.683	101.862	102.256	101.951	313.282	2727.39	585.366	102.059	71.3601	3292.68	122.831	23.4634	659.112	341.05	12.6897	12.3556	229.903	3409.91	73.1707		217.649	479.29	162.948
2022.11.19	2	H09	HYDIN	hydinKO	hydinKO	5	No	No	718.614	739	61	1982	2189	20.8	63.2183	11690	143	2085.5	73.4482	693	1977	1121	5381	69.8372	10.0584	14.4159	45.8017	721.578	25	6.22394	46.0789	3823	166.094	123	0.00487805	3505.43	3604.88	297.561	93.4759	114.021	101.463	308.382	3251.78	697.561	103.493	73.4482	3380.49	93.0049	29.9022	688.998	340.669	10.0584	14.4159	223.423	3519.89	121.951	6.22394	224.775	347.777	166.094
2022.11.19	2	H10	HYDIN	hydinKO	hydinKO	5	No	No	657.43	677	76.2	1698	1571	23.9	61.263	9674	113	1634.5	74.3485	646	1684	957	8699	63.8011	10.8479	13.4693	42.0884	664.743	18	3.79622	38.962	3592	164.295	123	0.00487805	3206.98	3302.44	371.707	68.6069	58.7279	116.585	298.844	2226.92	551.22	63.5715	74.3485	3151.22	67.4802	21.793	1800.66	311.225	10.8479	13.4693	205.309	3242.65	87.8049	3.79622	190.059	307.019	164.295
2022.11.19	2	H11	control	scrambled	control	5	No	No	680.257	700	69.2	2216	2085	22.9	66.9099	12216	132	2150.5	64.4011	688.2	2438	1018	6516	69.2029	16.7916	17.2812	46.5055	712.449	15	0.69303	48.2945	5000	158.011	123	0.00487805	3318.33	3414.63	337.561	116.851	103.444	111.707	326.39	3551	643.902	110.045	64.4011	3357.07	141.436	24.6597	1010.31	337.575	16.7916	17.2812	226.856	3475.36	73.1707	0.69303	235.583	594.884	158.011
2022.11.19	2	H12	control	eGFP	control	5	Yes	No	641.166	660	0	88	0							695	2424	1208	6562	72.2665	10.7234	10.3715	41.5271	717.011	13	-0.60353	42.8148	4628	165.789	123	0.00487805	3127.64	3219.51	0	0.184271	0	0	0	0	0	0	0	3390.24	139.816	34.7237	1024.62	352.52	10.7234	10.3715	202.571	3497.62	63.4146		208.853	509.658	165.789
2022.11.19	3	A01	HYDIN	hydinKO	hydinKO	5	No	No	676.962	697	69.1	1885	1471	22	62.3559	9643	111	1678	76.0161	657.1	1872	1019	7525	66.0018	10.6122	18.7384	40.433	674.337	24	11.4989	39.9466	3623	165.724	123	0.00487805	3302.25	3400	337.073	84.5503	51.4894	107.317	304.175	2212.67	541.463	67.0002	76.0161	3205.37	83.3881	24.7082	1347.43	321.96	10.6122	18.7384	197.234	3289.45	117.073	11.4989	194.861	312.341	165.724
2022.11.19	3	A02	HYDIN	hydinKO	hydinKO	5	No	No	659.843	679	68.2	1898	2022	22.8	65.1964	11347	128	1960	68.6739	672.1	1969	877	5840	69.3978	19.2598	17.9102	42.6076	696.668	14	-2.11546	42.6486	4500	156.405	123	0.00487805	3218.75	3312.2	332.683	85.7205	97.2869	111.22	318.031	3063.76	624.39	91.4123	68.6739	3278.54	92.2537	18.3017	811.555	338.526	19.2598	17.9102	207.842	3398.38	68.2927		208.042	481.856	156.405
2022.11.19	3	A03	HYDIN	hydinKO	hydinKO	5	No	No	647.48	665.1	65	1969	1891	24.9	65.845	11506	131.1	1930	70.3704	682.1	2065	1164	6148	72.6636	15.5767	15.0419	43.1172	715.14	14	-0.87401	41.815	4731	159.932	123	0.00487805	3158.44	3244.39	317.073	92.2537	85.0894	121.463	321.195	3150.22	639.512	88.6353	70.3704	3327.32	101.469	32.2402	899.415	354.456	15.5767	15.0419	210.328	3488.49	68.2927		203.976	532.596	159.932
2022.11.19	3	A04	HYDIN	hydinKO	hydinKO	5	No	No	612.717	630.9	60.1	1556	1693	21.9	61.4147	9854	117	1624.5	75.5817	634.1	1623	615	4637	59.3772	15.149	17.9586	45.2386	653.555	14	3.43427	44.1787	3674	160.367	123	0.00487805	2988.86	3077.56	293.171	57.6118	68.2034	106.829	299.584	2310.56	570.732	62.796	75.5817	3093.17	62.68	9	511.642	289.645	15.149	17.9586	220.676	3188.07	68.2927	3.43427	215.506	321.196	160.367
2022.11.19	3	A05	HYDIN	hydinKO	hydinKO	5	No	No	647.773	666.1	73.2	1853	1919	25	65.9755	10047	120.1	1886	67.7416	647.1	1987	931	7647	66.1488	15.0937	16.2677	42.0744	675.655	13	1.75537	41.1671	4061	159.581	123	0.00487805	3159.87	3249.27	357.073	81.704	87.6279	121.951	321.832	2401.96	585.854	84.64	67.7416	3156.59	93.9481	20.6249	1391.47	322.677	15.0937	16.2677	205.241	3295.88	63.4146	1.75537	200.815	392.426	159.581
2022.11.19	3	A06	HYDIN	hydinKO	hydinKO	5	No	No	736.237	757.1	68.1	2329	2302	19.9	65.426	11813	134.1	2315.5	63.3565	716	1763	1095	6434	67.812	12.4868	12.7108	47.3308	746.996	16	0.312605	51.2847	4465	163.195	123	0.00487805	3591.4	3693.17	332.195	129.072	126.096	97.0732	319.151	3320.57	654.146	127.58	63.3565	3492.68	73.96	28.5312	985.041	330.79	12.4868	12.7108	230.882	3643.88	78.0488	0.312605	250.169	474.39	163.195
2022.11.19	3	A07	HYDIN	hydinKO	hydinKO	5	No	No	671.044	690.1	65.1	1926	2112	19.9	62.2978	10568	123.1	2019	66.532	678.2	1435	1120	6792	65.2642	17.6039	17.9747	43.7295	679.624	23	0.524787	42.8056	3561	157.033	123	0.00487805	3273.39	3366.34	317.561	88.2683	106.14	97.0732	303.891	2657.53	600.488	96.9985	66.532	3308.29	49	29.8489	1097.71	318.362	17.6039	17.9747	213.315	3315.24	112.195	0.524787	208.808	301.742	157.033
2022.11.19	3	A08	HYDIN	hydinKO	hydinKO	5	No	No	626.14	644	73.1	1940	2043	20.9	64.2667	11098	123	1991.5	73.0258	688.2	2259	928	7027	66.551	16.3623	16.7242	43.7415	721.605	16	0.525869	44.8614	4362	158.291	123	0.00487805	3054.34	3141.46	356.585	89.5562	99.3182	101.951	313.496	2930.77	600	94.3741	73.0258	3357.07	121.43	20.4922	1174.98	324.639	16.3623	16.7242	213.373	3520.02	78.0488	0.525869	218.836	452.755	158.291
2022.11.19	3	A09	HYDIN	hydinKO	hydinKO	5	No	No	673.176	693	65.1	2110	2033	21.9	65.8395	12132	136	2071.5	70.3704	682	1160	1028	7030	71.9983	19.8356	19.4869	40.8147	695.772	17	-0.58192	39.0448	4550	155.225	123	0.00487805	3283.79	3380.49	317.561	105.939	98.3483	106.829	321.168	3502.33	663.415	102.109	70.3704	3326.83	32.019	25.1466	1175.99	351.211	19.8356	19.4869	199.096	3394.01	82.9268		190.463	492.623	155.225
2022.11.19	3	A11	HYDIN	hydinKO	hydinKO	5	No	No	553.785	570	61.2	2271	2085	20.8	64.0181	11337	127.9	2178	80.4045	670.2	2217	938	5175	71.9029	10.7988	14.9903	40.2338	699.559	18	6.9588	38.0758	3800	165.058	123	0.00487805	2701.39	2780.49	298.537	122.723	103.444	101.463	312.283	3058.36	623.902	112.878	80.4045	3269.27	116.956	20.9362	637.255	350.746	10.7988	14.9903	196.263	3412.48	87.8049	6.9588	185.736	343.605	165.058
2022.11.19	3	A12	HYDIN	hydinKO	hydinKO	5	No	No	532.636	547	103.2	1460	1304	39.8	75.0499	9320	105.1	1382	115.989	652.1	1119	2719	13359	62.0701	8.07507	35.951	1.06499	669.841	26	55.788	28.0786	3218	168.182	123	0.00487805	2598.22	2668.29	503.415	50.7222	40.462	194.146	366.097	2066.92	512.683	45.4473	115.989	3180.98	29.7956	175.918	4246.59	302.781	8.07507	35.951	5.19507	3267.52	126.829	55.788	136.969	246.413	168.182
2022.11.19	3	B01	HYDIN	hydinKO	hydinKO	5	No	No	694.314	713.1	68	2298	2084	20.8	64.42	10635	118.1	2191	72.4697	703.1	1735	931	7945	67.4052	14.7906	17.1441	45.5309	735.497	18	3.26617	46.1233	4098	159.773	123	0.00487805	3386.9	3478.54	331.707	125.659	103.345	101.463	314.244	2691.33	576.098	114.229	72.4697	3429.76	71.6294	20.6249	1502.04	328.806	14.7906	17.1441	222.102	3587.79	87.8049	3.26617	224.992	399.61	159.773
2022.11.19	3	B03	HYDIN	hydinKO	hydinKO	5	No	No	661.41	681.9	62.1	2146	2049	23.9	66.3779	11106	124.9	2097.5	76.3144	685	2208	1000	5568	70.0694	11.0924	14.6841	43.4554	712.309	16	5.44242	44.553	3853	164.163	123	0.00487805	3226.39	3326.34	302.927	109.585	99.9025	116.585	323.795	2935	609.268	104.688	76.3144	3341.46	116.009	23.7954	737.719	341.802	11.0924	14.6841	211.978	3474.68	78.0488	5.44242	217.332	353.257	164.163
2022.11.19	3	B04	HYDIN	hydinKO	hydinKO	5	No	No	607.624	624.2	56.1	1858	1850	24.9	65.8701	10083	116.1	1854	80.8735	659	2110	967	6131	66.8079	12.6673	16.4674	44.0572	689.447	18	5.35336	45.6118	3990	161.957	123	0.00487805	2964.02	3044.88	273.659	82.1455	81.4396	121.463	321.318	2419.2	566.341	81.7922	80.8735	3214.63	105.939	22.2508	894.448	325.892	12.6673	16.4674	214.913	3363.16	87.8049	5.35336	222.497	378.825	161.957
2022.11.19	3	B05	HYDIN	hydinKO	hydinKO	5	No	No	655.553	674.1	118.2	1430	1233	42	78.1272	9512	95.1	1331.5	116.566	644	883	2936	12814	69.7336	15.3858	40.5515	5.42701	657.077	17	58.418	29.3148	4159	162.303	123	0.00487805	3197.82	3288.29	576.585	48.6591	36.1758	204.878	381.108	2152.96	463.902	42.1866	116.566	3141.46	18.553	205.118	3907.16	340.164	15.3858	40.5515	26.4732	3205.25	82.9268	58.418	142.999	411.595	162.303
2022.11.19	3	B06	HYDIN	hydinKO	hydinKO	5	No	No	668.379	687	62.1	1241	1251	44.8	77.8566	12334	128	1246	101.367	669	1310	2764	10380	71.8616	16.8783	31.6005	14.2138	690.695	18	33.1852	32.0557	5393	158.857	123	0.00487805	3260.38	3351.22	302.927	36.6468	37.2398	218.537	379.788	3619.93	624.39	36.9427	101.367	3263.41	40.8352	181.789	2563.82	350.544	16.8783	31.6005	69.3354	3369.24	87.8049	33.1852	156.369	692.075	158.857
2022.11.19	3	B08	control	scrambled	control	5	No	No	702.027	723	69	2108	2208	21.8	66.4447	11893	132	2158	67.5586	688.2	2343	1184	5827	71.6908	13.3057	16.8411	47.433	718.159	18	4.96417	45.5553	4541	161.646	123	0.00487805	3424.52	3526.83	336.585	105.739	116.009	106.341	324.12	3365.7	643.902	110.814	67.5586	3357.07	130.628	33.3577	807.946	349.711	13.3057	16.8411	231.38	3503.21	87.8049	4.96417	222.221	490.677	161.646
2022.11.19	3	B09	control	scrambled	control	5	No	No	695.62	715	63	2000	2045	22.8	65.5197	10932	124.9	2022.5	71.2744	672.1	2102	705	5521	69.5804	13.5433	19.3742	38.1679	703.914	17	9.34722	39.4967	3764	160.664	123	0.00487805	3393.27	3487.8	307.317	95.1814	99.5128	111.22	319.608	2843.75	609.268	97.3351	71.2744	3278.54	105.138	11.8269	725.317	339.417	13.5433	19.3742	186.185	3433.72	82.9268	9.34722	192.667	337.125	160.664
2022.11.19	3	B10	control	scrambled	control	5	No	No	662.218	682	60.2	2090	2086	22.8	65.7767	12392	140.9	2088	63.9451	670.1	2249	1155	6280	68.3368	11.8863	18.7416	44.2364	700.325	20	9.3609	40.6985	3940	162.411	123	0.00487805	3230.33	3326.83	293.659	103.941	103.543	111.22	320.862	3654.06	687.317	103.742	63.9451	3268.78	120.357	31.7436	938.451	333.35	11.8863	18.7416	215.787	3416.22	97.561	9.3609	198.529	369.39	162.411
2022.11.19	3	B11	control	scrambled	control	5	No	No	629.385	651.8	66.2	1956	1890	25.8	66.8202	10698	123	1923	79.3288	675	1916	1065	5714	68.1498	16.2286	12.0593	51.5176	699.185	16	-5.48257	59.3486	5072	158.576	123	0.00487805	3070.17	3179.51	322.927	91.0395	84.9994	125.854	325.952	2723.31	600	87.9936	79.3288	3292.68	87.3541	26.9893	776.914	332.438	16.2286	12.0593	251.305	3410.66	78.0488		289.506	612.14	158.576
2022.11.19	3	B12	control	scrambled	control	5	No	No	655.445	675	65	2074	2028	21.8	65.4677	10672	120	2051	77.7227	672	2124	966	6007	72.3318	17.6345	19.3141	41.4058	692.087	19	2.72038	42.9934	4413	156.574	123	0.00487805	3197.29	3292.68	317.073	102.355	97.8652	106.341	319.355	2710.09	585.366	100.098	77.7227	3278.05	107.35	22.2048	858.633	352.838	17.6345	19.3141	201.98	3376.03	92.6829	2.72038	209.724	463.404	156.574
2022.11.19	3	C01	control	scrambled	control	5	No	No	368.438	378.1	66.1	1749	1969	25.8	64.5482	10444	125	1859	67.7492	667.1	1875	1003	5638	66.0002	16.4829	20.6789	47.5622	688.21	22	5.23948	41.8224	3794	158.487	123	0.00487805	1797.26	1844.39	322.439	72.79	92.2537	125.854	314.869	2595.53	609.756	82.2339	67.7492	3254.15	83.6556	23.9383	756.384	321.952	16.4829	20.6789	232.011	3357.12	107.317	5.23948	204.012	342.521	158.487
2022.11.19	3	C02	control	scrambled	control	5	No	No	657.135	675.1	72.1	1457	1423	32.8	69.8436	9557	109.1	1440	82.3036	665.2	1194	1777	8948	56.6074	18.8559	32.9208	23.8948	685.47	22	20.2086	46.7236	3772	156.063	123	0.00487805	3205.53	3293.17	351.707	50.514	48.1839	160	340.701	2173.38	532.195	49.3421	82.3036	3244.88	33.9235	75.1393	1905.22	276.134	18.8559	32.9208	116.56	3343.75	107.317	20.2086	227.92	338.56	156.063
2022.11.19	3	C03	control	scrambled	control	5	No	No	666.936	686.9	72.1	1523	1463	33	70.6061	9919	111.1	1493	91.6606	675	714	1824	8000	59.0683	17.168	31.2994	28.0966	698.518	19	19.0983	40.43	3540	158.039	123	0.00487805	3253.35	3350.73	351.707	55.194	50.9309	160.976	344.42	2341.14	541.951	53.041	91.6606	3292.68	12.1308	79.1666	1522.9	288.138	17.168	31.2994	137.057	3407.4	92.6829	19.0983	197.219	298.194	158.039
2022.11.19	3	C04	control	scrambled	control	5	No	No	628.859	646	68	2470	2209	13.8	63.953	11116	123	2339.5	71.4849	680	2402	845	6261	72.0258	25.4164	21.8194	44.829	709.997	9	-5.55283	48.6578	4880	149.588	123	0.00487805	3067.6	3151.22	331.707	145.173	116.114	67.3171	311.966	2940.28	600	130.238	71.4849	3317.07	137.29	16.9905	932.781	351.345	25.4164	21.8194	218.678	3463.4	43.9024		237.355	566.672	149.588
2022.11.19	3	C05	control	scrambled	control	5	No	No	654.229	673	64.2	1719	1750	19.8	59.7204	10218	121.1	1734.5	64.8894	634.1	1549	811	5416	63.3849	12.7978	20.7679	40.2071	677.67	24	10.7403	36.3028	3103	162.989	123	0.00487805	3191.36	3282.93	313.171	70.3144	72.8733	96.5854	291.319	2484.41	590.732	71.5881	64.8894	3093.17	57.0946	15.6507	697.991	309.195	12.7978	20.7679	196.132	3305.71	117.073	10.7403	177.087	229.116	162.989
2022.11.19	3	C06	control	scrambled	control	5	No	No	603.915	621	66.2	2218	2022	20.8	65.2584	10586	119	2120	70.2067	685	2258	1117	5257	69.8056	14.4495	19.3996	44.9622	704.727	23	6.89787	46.291	4191	160.417	123	0.00487805	2945.93	3029.27	322.927	117.062	97.2869	101.463	318.334	2666.59	580.488	106.946	70.2067	3341.46	121.322	29.6892	657.61	340.515	14.4495	19.3996	219.328	3437.69	112.195	6.89787	225.81	417.953	160.417
2022.11.19	3	C07	control	scrambled	control	5	No	No	702.329	724.1	57.2	2035	2220	17.9	63.6076	11262	128.1	2127.5	65.8268	692	1823	1295	5562	64.3457	16.1271	15.2942	47.8062	715.55	9	-1.08684	42.7054	4426	158.809	123	0.00487805	3425.99	3532.2	279.024	98.5419	117.273	87.3171	310.281	3018.03	624.878	107.704	65.8268	3375.61	79.0798	39.9054	736.13	313.882	16.1271	15.2942	233.201	3490.49	43.9024		208.319	466.139	158.809
2022.11.19	3	C08	control	scrambled	control	5	No	No	409.281	419.1	63.1	2060	2026	23.9	66.0406	11095	123.1	2043	74.7282	665	2282	1030	5128	66.7494	12.958	17.8658	43.305	692.65	18	6.87831	42.3598	3906	161.82	123	0.00487805	1996.49	2044.39	307.805	100.978	97.6722	116.585	322.149	2929.19	600.488	99.3182	74.7282	3243.9	123.915	25.2445	625.732	325.607	12.958	17.8658	211.244	3378.78	87.8049	6.87831	206.633	363.042	161.82
2022.11.19	3	C09	control	scrambled	control	5	No	No	676.959	697.9	64.1	2039	2139	23.9	65.9769	10790	120	2089	78.0092	701.1	2333	1008	5581	70.4177	14.3643	13.1653	45.8035	718.528	12	-1.8074	43.8894	4638	160.526	123	0.00487805	3302.24	3404.39	312.683	98.9297	108.871	116.585	321.838	2770.35	585.366	103.841	78.0092	3420	129.516	24.1776	741.167	343.501	14.3643	13.1653	223.432	3505.02	58.5366		214.095	511.863	160.526
2022.11.19	3	C10	control	scrambled	control	5	No	No	646.682	665.1	76.2	1699	1611	29.9	69.4138	11242	126.1	1655	67.4654	710	1459	1693	10060	62.8539	18.8128	15.6516	27.5661	737.932	9	-7.14352	42.0055	4218	156.163	123	0.00487805	3154.55	3244.39	371.707	68.6877	61.7566	145.854	338.604	3007.32	615.122	65.1761	67.4654	3463.41	50.6527	68.2034	2408.18	306.604	18.8128	15.6516	134.469	3599.67	43.9024		204.905	423.356	156.163
2022.11.19	3	C11	control	scrambled	control	5	No	No	513.975	529	85.1	1704	1641	30.8	71.4383	10050	109	1672.5	93.6058	636.1	1360	2092	11173	66.7939	11.2056	24.0851	19.0855	661.223	5	28.3781	24.3478	3598	162.637	123	0.00487805	2507.2	2580.49	415.122	69.0926	64.0781	150.244	348.48	2403.39	531.707	66.5617	93.6058	3102.93	44.0119	104.14	2970.52	325.824	11.2056	24.0851	93.1	3225.48	24.3902	28.3781	118.77	308.045	162.637
2022.11.19	3	C12	control	scrambled	control	5	No	No	426.271	438.9	61.2	1975	2083	21.9	64.3692	10587	117	2029	79.2214	670.2	2169	966	5781	69.09	12.4368	15.8206	42.3753	688.589	20	5.1555	44.8834	4078	162.118	123	0.00487805	2079.37	2140.98	298.537	92.8168	103.245	106.829	313.996	2667.09	570.732	97.9617	79.2214	3269.27	111.947	22.2048	795.24	337.024	12.4368	15.8206	206.709	3358.97	97.561	5.1555	218.943	395.719	162.118
2022.11.19	3	D01	control	scrambled	control	5	No	No	677.302	696	66.1	1850	2012	23.8	63.5434	12410	135	1931	68.0387	695	1848	834	5430	70.6119	12.3365	13.0937	41.9676	719.35	11	1.23444	40.5168	4481	162.704	123	0.00487805	3303.91	3395.12	322.439	81.4396	96.327	116.098	309.968	3664.68	658.537	88.7272	68.0387	3390.24	81.2636	16.551	701.604	344.449	12.3365	13.0937	204.72	3509.02	53.6585	1.23444	197.643	477.796	162.704
2022.11.19	3	D02	control	scrambled	control	5	No	No	633.535	652	70.2	1666	1678	20.8	60.1299	9470	117	1672	73.4336	613	1882	1287	7359	67.3254	17.6729	18.4873	38.1915	636.825	18	1.35062	35.5882	3646	157.222	123	0.00487805	3090.41	3180.49	342.439	66.0454	67.0002	101.463	293.316	2133.99	570.732	66.5219	73.4336	2990.24	84.2814	39.4139	1288.63	328.416	17.6729	18.4873	186.3	3106.46	87.8049	1.35062	173.601	316.319	157.222
2022.11.19	3	D03	control	scrambled	control	5	No	No	613.581	633.9	66.2	1909	1989	20.9	63.5778	10649	119	1949	71.1984	680.1	2087	1032	7038	68.3414	15.3954	14.1548	43.8568	704.993	13	-1.88926	43.6823	4454	159.144	123	0.00487805	2993.08	3092.2	322.927	86.717	94.1373	101.951	310.136	2698.42	580.488	90.3891	71.1984	3317.56	103.642	25.3426	1178.67	333.373	15.3954	14.1548	213.936	3438.99	63.4146		213.084	472.055	159.144
2022.11.19	3	D04	control	scrambled	control	5	Yes	No	240.641	235	8	0	0			3823	56.1			454	0	1229	454					141.496						123	0.00487805	1173.86	1146.34	39.0244	0	0	0	0	347.777	273.659	0	0	2214.63	0	35.9415	4.9046				0	690.226	0		0	0	0
2022.11.19	3	D05	control	scrambled	control	5	No	No	671.946	690.1	91.1	2102	2027	33.9	78.3258	12852	131.1	2064.5	92.2564	664	2248	1547	9175	75.5879	12.4896	15.9284	37.7702	685.527	20	6.37627	38.625	5203	161.931	123	0.00487805	3277.78	3366.34	444.39	105.138	97.7687	165.366	382.077	3930.37	639.512	101.42	92.2564	3239.02	120.25	56.9473	2003.11	368.722	12.4896	15.9284	184.245	3344.04	97.561	6.37627	188.415	644.169	161.931
2022.11.19	3	D06	control	scrambled	control	5	No	No	690.782	710	70.1	2100	2257	19.8	65.2814	12206	133	2178.5	65.4321	705	2371	1188	5958	72.1134	14.3028	14.0626	44.7688	734.376	16	-0.37597	45.0658	4648	161.481	123	0.00487805	3369.67	3463.41	341.951	104.938	121.215	96.5854	318.446	3545.19	648.78	112.93	65.4321	3439.02	133.769	33.5834	844.682	351.773	14.3028	14.0626	218.384	3582.32	78.0488		219.833	514.073	161.481
2022.11.19	3	D07	control	scrambled	control	5	No	No	422.24	432.1	66.1	2150	2032	22.9	64.7906	11464	128	2091	69.1559	675.1	1410	990	5559	65.9023	17.9815	19.7196	47.3981	703.864	20	2.24151	47.9688	4400	156.415	123	0.00487805	2059.71	2107.8	322.439	109.994	98.2516	111.707	316.052	3127.26	624.39	104.04	69.1559	3293.17	47.3076	23.3218	735.336	321.475	17.9815	19.7196	231.21	3433.48	97.561	2.24151	233.994	460.678	156.415
2022.11.19	3	D08	control	scrambled	control	5	No	No	651.453	670	69.2	1926	1970	23.7	64.2178	10485	122.1	1948	66.7395	660.2	1873	1103	6884	65.4258	14.3533	16.9316	45.0422	688.735	14	3.51025	43.1185	4118	160.712	123	0.00487805	3177.82	3268.29	337.561	88.2683	92.3474	115.61	313.258	2615.95	595.61	90.2963	66.7395	3220.49	83.4772	28.9496	1127.65	319.15	14.3533	16.9316	219.718	3359.68	68.2927	3.51025	210.334	403.52	160.712
2022.11.19	3	D09	control	eGFP	control	5	No	No	546.469	557	54.1	2351	1720	14	58.5264	11765	140	2035.5	68.8254	683.2	2513	1042	5543	69.672	9.00897	12.2552	34.8038	695.867	11	6.17375	44.419	4713	166.375	123	0.00487805	2665.7	2717.07	263.902	131.522	70.3962	68.2927	285.494	3293.64	682.927	98.5904	68.8254	3332.68	150.272	25.8361	731.109	339.864	9.00897	12.2552	169.775	3394.47	53.6585	6.17375	216.678	528.551	166.375
2022.11.19	3	D10	control	eGFP	control	5	No	No	701.764	721.1	81.2	1662	1612	29.1	69.7155	10074	113.1	1637	75.6315	685.1	1468	1457	8321	62.4389	18.0284	23.9825	29.5521	709.129	10	10.4184	39.374	3965	157.167	123	0.00487805	3423.24	3517.56	396.098	65.7286	61.8333	141.951	340.076	2414.88	551.707	63.7661	75.6315	3341.95	51.2796	50.514	1647.57	304.58	18.0284	23.9825	144.156	3459.17	48.7805	10.4184	192.068	374.092	157.167
2022.11.19	3	D11	control	eGFP	control	5	No	No	670.962	690.1	63.2	2027	2006	22.9	65.9073	10189	112.1	2016.5	75.75	660	1813	1089	5299	67.6671	13.1685	17.2418	45.8331	686.156	19	5.54821	44.9509	4137	161.79	123	0.00487805	3272.99	3366.34	308.293	97.7687	95.7534	111.707	321.499	2470.33	546.829	96.7584	75.75	3219.51	78.2146	28.2194	668.159	330.083	13.1685	17.2418	223.576	3347.1	92.6829	5.54821	219.273	407.252	161.79
2022.11.19	3	D12	control	eGFP	control	5	No	No	387.492	400.9	66.1	1932	2080	23	63.4373	11266	124	2006	75.522	683	1952	1236	5665	66.1409	12.8097	16.5823	47.2404	704.145	17	4.91704	43.5215	3951	163.071	123	0.00487805	1890.2	1955.61	322.439	88.8191	102.948	112.195	309.45	3020.17	604.878	95.7534	75.522	3331.71	90.6676	36.3521	763.646	322.638	12.8097	16.5823	230.441	3434.85	82.9268	4.91704	212.3	371.455	163.071
2022.11.19	3	E01	control	eGFP	control	5	No	No	688.699	708	68	2122	2107	20.9	65.0113	11135	127	2114.5	67.1988	675.1	2435	1021	5508	67.219	13.7109	17.9626	40.372	696.17	16	6.45374	45.0965	4307	162.603	123	0.00487805	3359.51	3453.66	331.707	107.148	105.638	101.951	317.128	2950.34	619.512	106.392	67.1988	3293.17	141.088	24.8053	721.905	327.897	13.7109	17.9626	196.937	3395.95	78.0488	6.45374	219.983	441.41	162.603
2022.11.19	3	E02	control	eGFP	control	5	No	No	701.633	725.7	66.1	2017	2110	25.9	65.9762	11393	129	2063.5	63.2954	684.9	2071	1086	6395	73.639	12.9882	15.895	42.0691	703.339	19	4.7643	44.493	4586	163.506	123	0.00487805	3422.6	3540	322.439	96.8064	105.939	126.341	321.835	3088.65	629.268	101.321	63.2954	3340.98	102.059	28.0642	973.136	359.214	12.9882	15.895	205.215	3430.92	92.6829	4.7643	217.039	500.45	163.506
2022.11.19	3	E03	control	eGFP	control	5	No	No	659.618	681.8	65.1	1976	1995	22.8	64.4768	10550	119	1985.5	71.6438	665.1	1742	913	6236	66.5198	13.3433	19.3875	43.6853	687.485	21	8.17178	43.0815	3832	161.157	123	0.00487805	3217.65	3325.85	317.561	92.9108	94.7061	111.22	314.521	2648.48	580.488	93.8063	71.6438	3244.39	72.2085	19.8351	925.347	324.487	13.3433	19.3875	213.099	3353.58	102.439	8.17178	210.154	349.416	161.157
2022.11.19	3	E04	control	eGFP	control	5	No	No	685.553	705	60.2	1906	1952	21.9	62.5126	10284	120	1929	69.9262	670.1	2039	936	6181	66.4263	9.70844	15.7513	42.0455	681.332	16	8.70751	40.5537	3771	165.697	123	0.00487805	3344.16	3439.02	293.659	86.4446	90.6676	106.829	304.939	2516.61	585.366	88.5435	69.9262	3268.78	98.9297	20.847	909.096	324.031	9.70844	15.7513	205.1	3323.57	78.0488	8.70751	197.823	338.381	165.697
2022.11.19	3	E05	control	eGFP	control	5	No	No	694.981	715.1	67.2	2120	2051	20.9	63.8738	12648	138.1	2085.5	63.6735	711.1	1538	1214	5613	70.4007	15.0926	12.8515	49.0605	741.07	16	-3.17099	44.093	4738	160.605	123	0.00487805	3390.15	3488.29	327.805	106.946	100.098	101.951	311.58	3806.59	673.659	103.493	63.6735	3468.78	56.2866	35.0695	749.691	343.418	15.0926	12.8515	239.32	3614.98	78.0488		215.088	534.174	160.605
2022.11.19	3	E06	control	eGFP	control	5	No	No	367.867	377.9	64.1	2246	2097	19.8	64.1364	11226	125	2171.5	68.22	657	1881	1172	5314	67.2279	11.245	15.4818	45.8276	695.17	24	5.7962	46.6789	3951	164.672	123	0.00487805	1794.47	1843.41	312.683	120.036	104.638	96.5854	312.861	2998.76	609.756	112.205	68.22	3204.88	84.1918	32.6849	671.948	327.941	11.245	15.4818	223.55	3391.07	117.073	5.7962	227.702	371.455	164.672
2022.11.19	3	E07	control	eGFP	control	5	No	No	657.341	675.1	66.2	2104	2084	20.8	65.5059	11704	127.1	2094	66.7525	672	1988	949	5699	69.882	15.4439	18.1027	43.8843	702.175	19	3.92651	43.7208	4528	159.623	123	0.00487805	3206.54	3293.17	322.927	105.338	103.345	101.463	319.541	3259.57	620	104.339	66.7525	3278.05	94.0427	21.4301	772.84	340.888	15.4439	18.1027	214.07	3425.25	92.6829	3.92651	213.272	487.871	159.623
2022.11.19	3	E08	control	eGFP	control	5	No	No	708.17	730.9	71	2226	2244	22.8	66.8717	11934	130	2235	69.6607	711.1	1931	1215	6289	71.3475	19.8363	17.2975	48.6243	738.515	13	-3.62078	47.2817	5243	155.109	123	0.00487805	3454.49	3565.37	346.341	117.908	119.822	111.22	326.203	3388.94	634.146	118.863	69.6607	3468.78	88.7272	35.1273	941.143	348.037	19.8363	17.2975	237.192	3602.51	63.4146		230.643	654.112	155.109
2022.11.19	3	E09	control	eGFP	control	5	No	No	436.179	449.1	66	1950	2096	23.9	65.4682	10892	127	2023	63.6821	680	2074	1079	5261	68.4281	12.2728	16.2095	45.1867	707.366	19	5.54136	47.1673	4426	162.539	123	0.00487805	2127.7	2190.73	321.951	90.4819	104.538	116.585	319.357	2822.98	619.512	97.3832	63.6821	3317.07	102.355	27.7035	658.611	333.796	12.2728	16.2095	220.423	3450.57	92.6829	5.54136	230.084	466.139	162.539
2022.11.19	3	E10	control	eGFP	control	5	No	No	620.861	638	59.1	2037	1947	20.8	63.7929	11907	139	1992	63.3395	679.9	2701	453	4628	71.5365	12.9781	15.3847	40.8594	703.777	10	3.97729	45.1459	4447	163.929	123	0.00487805	3028.59	3112.2	288.293	98.7357	90.2037	101.463	311.185	3373.63	678.049	94.4215	63.3395	3316.59	173.597	4.88302	509.658	348.959	12.9781	15.3847	199.314	3433.06	48.7805	3.97729	220.224	470.572	163.929
2022.11.19	3	E11	control	eGFP	control	5	No	No	683.39	705.1	68.1	2076	2069	20.9	64.4501	11344	128	2072.5	75.9432	690.1	2275	1075	6453	72.2796	12.3119	16.2557	42.9891	720.083	19	6.13774	42.9864	4106	162.997	123	0.00487805	3333.61	3439.51	332.195	102.553	101.862	101.951	314.39	3062.14	624.39	102.207	75.9432	3366.34	123.156	27.4985	990.868	352.583	12.3119	16.2557	209.703	3512.6	92.6829	6.13774	209.69	401.172	162.997
2022.11.19	3	E12	HYDIN	hydinKO	hydinKO	5	No	No	386.395	397.9	74	1938	1845	21.9	65.1817	10798	116	1891.5	75.6229	644.1	1724	956	5326	63.93	14.377	20.5833	42.3254	677.448	22	8.22622	42.181	3518	159.989	123	0.00487805	1884.85	1940.98	360.976	89.3717	81	106.829	317.959	2774.46	565.854	85.1344	75.6229	3141.95	70.724	21.7474	674.986	311.854	14.377	20.5833	206.465	3304.63	107.317	8.22622	205.761	294.499	159.989
2022.11.22	1	A01	ARHGAP11	arhgap11MO	arhgap11MO	3	No	No	628.053	649.9	95.2	1664	1796	24	62.7622	8790	105	1730	79.7117	624.1	1551	912	9567	58.5551	7.5171	24.803	18.2072	623.942	11	31.767	38.7208	4032	174.095	123	0.00487805	3063.67	3170.24	464.39	65.8869	76.7547	117.073	306.157	1838.53	512.195	71.2171	79.7117	3044.39	57.2421	19.7916	2177.93	285.635	7.5171	24.803	88.8158	3043.62	53.6585	31.767	188.882	386.842	174.095
2022.11.22	1	A02	ARHGAP11	arhgap11MO	arhgap11MO	3	No	No	540.778	557.1	92.1	1791	1727	20.9	62.1054	8388	100	1759	82.757	591	1876	1078	9755	59.9591	15.3503	31.2746	14.6182	599.963	10	31.2634	37.4515	4255	164.232	123	0.00487805	2637.94	2717.56	449.268	76.3279	70.9704	101.951	302.953	1674.21	487.805	73.6248	82.757	2882.93	83.7448	27.6522	2264.37	292.484	15.3503	31.2746	71.3081	2926.65	48.7805	31.2634	182.69	430.816	164.232
2022.11.22	1	A03	ARHGAP11	arhgap11MO	arhgap11MO	3	No	No	550.607	565.1	98	1686	1920	20.8	61.3715	7617	95.1	1803	78.4952	565.1	2064	961	9241	51.6179	20.5098	31.3786	21.4215	568.516	9	17.4163	40.4874	3954	157.34	123	0.00487805	2685.89	2756.59	478.049	67.6406	87.7192	101.463	299.373	1380.58	463.902	77.3542	78.4952	2756.59	101.371	21.9755	2032.03	251.795	20.5098	31.3786	104.495	2773.25	43.9024	17.4163	197.5	372.019	157.34
2022.11.22	1	A04	ARHGAP11	arhgap11MO	arhgap11MO	3	No	No	551.762	567	101.1	1628	1557	19.8	60.0953	7296	92	1592.5	76.7609	550	1602	936	8964	54.3792	19.8884	33.0798	19.3866	567.764	10	21.6771	37.2422	3831	159.602	123	0.00487805	2691.52	2765.85	493.171	63.0668	57.6859	96.5854	293.148	1266.67	448.78	60.3464	76.7609	2682.93	61.0685	20.847	1912.04	265.265	19.8884	33.0798	94.5688	2769.58	48.7805	21.6771	181.669	349.234	159.602
2022.11.22	1	A05	ARHGAP11	arhgap11MO	arhgap11MO	3	No	No	529.054	544.1	91.1	1714	1763	22.8	62.0369	8578	104	1738.5	76.1857	575.2	1838	1164	10174	59.4976	14.6181	27.4478	21.0173	584.245	12	23.3896	35.1105	3864	163.618	123	0.00487805	2580.75	2654.15	444.39	69.9059	73.96	111.22	302.619	1750.91	507.317	71.9187	76.1857	2805.85	80.3865	32.2402	2463.06	290.232	14.6181	27.4478	102.523	2849.98	58.5366	23.3896	171.27	355.277	163.618
2022.11.22	1	A06	ARHGAP11	arhgap11MO	arhgap11MO	3	No	No	578.559	595	101	1724	1797	17.9	61.4583	8031	98	1760.5	76.5323	582	2022	1221	10063	51.9075	21.2533	34.9935	20.0013	576.834	11	20.4599	41.2824	4065	157.035	123	0.00487805	2822.24	2902.44	492.683	70.724	76.8402	87.3171	299.797	1534.73	478.049	73.7504	76.5323	2839.02	97.2869	35.4751	2409.61	253.207	21.2533	34.9935	97.5674	2813.83	53.6585	20.4599	201.378	393.2	157.035
2022.11.22	1	A07	ARHGAP11	arhgap11MO	arhgap11MO	3	No	No	581.603	598	92.1	1738	1596	23.9	63.504	7979	100	1667	75.9791	568.1	2124	1154	8682	53.5439	21.0058	34.4897	20.7209	576.113	10	20.3188	38.9426	4139	156.782	123	0.00487805	2837.09	2917.07	449.268	71.8773	60.6119	116.585	309.776	1514.92	487.805	66.1247	75.9791	2771.22	107.35	31.6887	1793.63	261.19	21.0058	34.4897	101.078	2810.31	48.7805	20.3188	189.964	407.646	156.782
2022.11.22	1	A08	ARHGAP11	arhgap11MO	arhgap11MO	3	No	No	532.997	547.1	92.1	1824	1720	23	63.2657	8360	100.1	1772	85.8882	588.1	1952	1252	9342	55.7218	16.9621	27.4021	24.3537	598.135	11	17.1766	35.6153	3938	161.617	123	0.00487805	2599.98	2668.78	449.268	79.1666	70.3962	112.195	308.613	1663.05	488.293	74.717	85.8882	2868.78	90.6676	37.2993	2076.69	271.814	16.9621	27.4021	118.798	2917.73	53.6585	17.1766	173.733	369.015	161.617
2022.11.22	1	A09	ARHGAP11	arhgap11MO	arhgap11MO	3	No	No	558.099	575	95.1	1780	1657	20.9	61.9242	7662	95	1718.5	75.4159	565.1	2043	1035	8547	53.9255	20.4434	34.7961	20.4827	570.349	10	21.3306	37.7058	4047	158.044	123	0.00487805	2722.43	2804.88	463.902	75.3932	65.3337	101.951	302.069	1396.94	463.415	70.2735	75.4159	2756.59	99.3182	25.4902	1738.28	263.051	20.4434	34.7961	99.9157	2782.19	48.7805	21.3306	183.931	389.725	158.044
2022.11.22	1	A10	ARHGAP11	arhgap11MO	arhgap11MO	3	No	No	557.881	571.9	92.1	1532	1535	22.8	60.1378	7788	97	1533.5	73.4336	575	1789	685	9306				20.4221	580.114	13		36.7032			123	0.00487805	2721.37	2789.76	449.268	55.8483	56.0672	111.22	293.355	1443.26	473.171	55.9577	73.4336	2804.88	76.1575	11.1654	2060.72				99.62	2829.82	63.4146		179.04
2022.11.22	1	A11	ARHGAP11	arhgap11MO	arhgap11MO	3	No	No	617.664	634.1	91.1	1766	1900	26.8	66.018	8887	103.1	1833	79.7066	601.2	1764	907	8695	61.0707	14.302	29.985	14.5037	606.994	11	32.1455	40.2324	4529	165.868	123	0.00487805	3013	3093.17	444.39	74.2119	85.9012	130.732	322.039	1879.33	502.927	79.9498	79.7066	2932.68	74.0439	19.5752	1799	297.906	14.302	29.985	70.7496	2960.95	53.6585	32.1455	196.256	488.087	165.868
2022.11.22	1	A12	ARHGAP11	arhgap11MO	arhgap11MO	3	No	No	558.035	575	90.2	1661	1679	22.9	62.9302	8400	105	1670	75.3885	570	1701	1134	9005	58.1845	12.6883	29.9252	16.145	580.644	11	31.1253	34.4327	3895	166.667	123	0.00487805	2722.12	2804.88	440	65.6495	67.0801	111.707	306.976	1679	512.195	66.3629	75.3885	2780.49	68.8495	30.5998	1929.57	283.827	12.6883	29.9252	78.7562	2832.41	53.6585	31.1253	167.964	361	166.667
2022.11.22	1	B01	ARHGAP11	arhgap11MO	arhgap11MO	3	No	No	584.507	600.9	100.2	1828	1862	16.8	60.4864	7750	100	1845	74.2006	573.2	2030	1263	9898	54.8316	21.9461	32.6567	21.1004	586.455	11	17.877	40.5626	3970	156.54	123	0.00487805	2851.25	2931.22	488.78	79.5142	82.4996	81.9512	295.056	1429.21	487.805	81	74.2006	2796.1	98.0583	37.9576	2331.24	267.471	21.9461	32.6567	102.929	2860.76	53.6585	17.877	197.866	375.036	156.54
2022.11.22	1	B02	ARHGAP11	arhgap11MO	arhgap11MO	3	No	No	552.839	567	102	1686	1680	18.8	60.5365	7853	99	1683	69.3903	554	1821	871	9712	52.6091	19.7065	29.9674	20.7314	565.406	12	17.7169	39.2806	3807	158.207	123	0.00487805	2696.78	2765.85	497.561	67.6406	67.16	91.7073	295.3	1467.45	482.927	67.4001	69.3903	2702.44	78.9064	18.0521	2244.45	256.63	19.7065	29.9674	101.129	2758.08	58.5366	17.7169	191.613	344.872	158.207
2022.11.22	1	B03	ARHGAP11	arhgap11MO	arhgap11MO	3	No	No	566.612	599.8	85.1	1583	1595	23.9	62.0831	8184	101	1589	82.2186	570.2	1673	931	8854	54.9751	10.7949	30.5413	18.0289	571.618	15	30.2164	38.8613	3745	167.781	123	0.00487805	2763.96	2925.85	415.122	59.6285	60.536	116.585	302.844	1593.76	492.683	60.0814	82.2186	2781.46	66.6015	20.6249	1865.4	268.171	10.7949	30.5413	87.9459	2788.38	73.1707	30.2164	189.567	333.731	167.781
2022.11.22	1	B04	ARHGAP11	arhgap11MO	arhgap11MO	3	No	No	595.877	613	96	1612	1748	21.9	63.0357	8350	101	1680	78.0388	583.1	1591	1082	9345	55.01	15.8795	31.8154	20.4968	584.761	13	24.2741	36.4004	4004	163.457	123	0.00487805	2906.72	2990.24	468.293	61.8333	72.7068	106.829	307.491	1659.07	492.683	67.16	78.0388	2844.39	60.2327	27.8578	2078.03	268.341	15.8795	31.8154	99.9844	2852.5	63.4146	24.2741	177.563	381.488	163.457
2022.11.22	1	B05	ARHGAP11	arhgap11MO	arhgap11MO	3	No	No	569.16	580.1	95.1	1796	1788	21.9	62.0142	8256	102.1	1792	74.7931	582.1	1860	956	9455	56.0463	17.826	32.5148	19.5898	592.538	11	23.7553	38.1844	4310	161.225	123	0.00487805	2776.39	2829.76	463.902	76.7547	76.0724	106.829	302.508	1621.93	498.049	76.4132	74.7931	2839.51	82.3224	21.7474	2127.23	273.397	17.826	32.5148	95.56	2890.43	53.6585	23.7553	186.265	442.025	161.225
2022.11.22	1	B06	ARHGAP11	arhgap11MO	arhgap11MO	3	No	No	555.428	570.1	102.1	1484	1523	20.9	58.9584	6968	93.1	1503.5	70.417	542.1	1805	1222	9602	54.2502	20.6964	23.508	35.0531	558.345	10	3.86556	43.1956	3890	158.644	123	0.00487805	2709.4	2780.98	498.049	52.4035	55.194	101.951	287.602	1155.34	454.146	53.7897	70.417	2644.39	77.5259	35.5332	2193.89	264.635	20.6964	23.508	170.991	2723.63	48.7805	3.86556	210.71	360.074	158.644
2022.11.22	1	B07	ARHGAP11	arhgap11MO	arhgap11MO	3	No	No	603.139	621	89.1	1695	1782	23.9	64.4028	8348	101	1738.5	81.2026	590	1872	1133	9808	55.0218	12.2875	29.5378	17.0107	592.273	10	29.5357	36.2308	4016	166.213	123	0.00487805	2942.14	3029.27	434.634	68.3647	75.5627	116.585	314.16	1658.28	492.683	71.9187	81.2026	2878.05	83.3881	30.5458	2289.04	268.399	12.2875	29.5378	82.9788	2889.14	48.7805	29.5357	176.735	383.778	166.213
2022.11.22	1	B08	ARHGAP11	arhgap11MO	arhgap11MO	3	No	No	616.29	634	82.1	1656	1759	26.9	66.1619	8944	108.1	1707.5	72.6373	598.1	1895	1195	9035	58.7064	14.0852	26.6057	23.3496	607.03	11	21.3913	42.4665	4470	165.546	123	0.00487805	3006.29	3092.68	400.488	65.2549	73.6248	131.22	322.741	1903.51	527.317	69.3767	72.6373	2917.56	85.4497	33.9804	1942.44	286.372	14.0852	26.6057	113.901	2961.12	53.6585	21.3913	207.154	475.453	165.546
2022.11.22	1	B09	ARHGAP11	arhgap11MO	arhgap11MO	3	No	No	579.543	598.2	90	1697	1921	20.8	62.8424	8626	105	1809	74.4815	585	1465	1009	9595	52.5057	19.6891	32.6551	18.8688	593.294	8	21.4648	40.5843	4257	158.802	123	0.00487805	2827.04	2918.05	439.024	68.5261	87.8106	101.463	306.548	1770.56	512.195	77.8699	74.4815	2853.66	51.0702	24.2256	2190.7	256.125	19.6891	32.6551	92.0432	2894.12	39.0244	21.4648	197.972	431.221	158.802
2022.11.22	1	B10	ARHGAP11	arhgap11MO	arhgap11MO	3	No	No	535.127	551.9	96.1	1502	1583	22.9	61.323	7454	93	1542.5	79.7145	552	1718	898	8625	53.2088	19.7574	39.4712	8.74694	565.05	13	34.5038	38.5716	3862	158.737	123	0.00487805	2610.38	2692.2	468.78	53.6824	59.6285	111.707	299.137	1322.12	453.659	56.6164	79.7145	2692.68	70.2326	19.1887	1770.15	259.555	19.7574	39.4712	42.668	2756.34	63.4146	34.5038	188.154	354.909	158.737
2022.11.22	1	B11	ARHGAP11	arhgap11MO	arhgap11MO	3	No	No	618.461	636	86.2	1827	1815	22.8	64.4435	8595	101	1821	78.7386	601.1	1938	1319	9579	60.8267	12.9589	26.0491	21.519	616.321	12	24.1775	39.3096	4198	165.707	123	0.00487805	3016.88	3102.44	420.488	79.4272	78.3873	111.22	314.358	1757.86	492.683	78.9064	78.7386	2932.2	89.3717	41.3982	2183.4	296.716	12.9589	26.0491	104.971	3006.44	58.5366	24.1775	191.754	419.35	165.707
2022.11.22	1	B12	ARHGAP11	arhgap11MO	arhgap11MO	3	No	No	609.563	627	90.2	1660	1761	23.9	64.3641	8728	109	1710.5	75.0485	593	1662	1614	9768	56.5499	12.8228	29.4749	17.8567	599.519	13	28.6418	35.0638	3806	166.608	123	0.00487805	2973.48	3058.54	440	65.5705	73.7923	116.585	313.971	1812.68	531.707	69.6207	75.0485	2892.68	65.7286	61.9868	2270.41	275.853	12.8228	29.4749	87.1058	2924.48	63.4146	28.6418	171.043	344.691	166.608
2022.11.22	1	C01	ARHGAP11	ARHGAP11A	ARHGAP11A	3	No	No	582.488	598	96.1	1781	1830	19	61.6045	8541	100	1805.5	73.2913	578.1	1896	935	8872	60.3249	16.294	31.6151	19.4388	583.535	12	26.0294	38.8829	4168	163.742	123	0.00487805	2841.4	2917.07	468.78	75.478	79.6883	92.6829	300.51	1735.84	487.805	77.5688	73.2913	2820	85.5399	20.8025	1872.99	294.268	16.294	31.6151	94.8233	2846.51	58.5366	26.0294	189.673	413.378	163.742
2022.11.22	1	C02	ARHGAP11	ARHGAP11A	ARHGAP11A	3	No	No	609.457	628	97.1	1869	1776	22.8	63.6151	8493	101	1822.5	82.9004	606.1	2168	1037	9855	56.5236	15.8908	27.5316	24.7019	608.787	8	18.645	39.2514	4136	162.94	123	0.00487805	2972.96	3063.41	473.659	83.121	75.0548	111.22	310.317	1716.38	492.683	79.0364	82.9004	2956.59	111.844	25.5888	2311.03	275.725	15.8908	27.5316	120.497	2969.69	39.0244	18.645	191.47	407.055	162.94
2022.11.22	1	C03	ARHGAP11	ARHGAP11A	ARHGAP11A	3	Yes	No	548.493	558.9	39	0	0			4673	100			672.1	0	2382	6178					673.302						123	0.00487805	2675.57	2726.34	190.244	0	0	0	0	519.618	487.805	0	0	3278.54	0	135.013	908.214				0	3284.4	0		0	0	0
2022.11.22	1	C04	ARHGAP11	ARHGAP11A	ARHGAP11A	3	No	No	607.587	624.1	94.1	1909	1637	20.9	62.016	7991	98.1	1773	80.1216	591.1	1926	945	9622	56.7165	16.9004	28.9626	21.2077	602.277	9	21.0481	36.3276	4089	162.203	123	0.00487805	2963.84	3044.39	459.024	86.717	63.7661	101.951	302.517	1519.48	478.537	74.8014	80.1216	2883.41	88.2683	21.2499	2203.04	276.666	16.9004	28.9626	103.452	2937.94	43.9024	21.0481	177.208	397.857	162.203
2022.11.22	1	C05	ARHGAP11	ARHGAP11A	ARHGAP11A	3	No	No	581.343	598.1	100	1517	1651	20.9	59.7808	8222	105.1	1584	70.4709	562	1568	788	9280	53.1729	15.0421	30.1268	21.0113	569.77	14	23.1765	43.1218	3910	164.488	123	0.00487805	2835.82	2917.56	487.805	54.76	64.8614	101.951	291.614	1608.6	512.683	59.7039	70.4709	2741.46	58.5038	14.7756	2049.22	259.38	15.0421	30.1268	102.494	2779.37	68.2927	23.1765	210.35	363.786	164.488
2022.11.22	1	C06	ARHGAP11	ARHGAP11A	ARHGAP11A	3	No	No	560.285	575.1	99.2	1466	1650	23.8	62.455	7567	95.1	1558	76.0161	554	1587	954	9439	55.0488	19.2372	34.9334	17.8026	563.227	13	24.877	36.0996	3707	159.702	123	0.00487805	2733.1	2805.37	483.902	51.1399	64.7829	116.098	304.659	1362.51	463.902	57.76	76.0161	2702.44	59.9303	21.6565	2120.04	268.531	19.2372	34.9334	86.8418	2747.45	63.4146	24.877	176.095	326.992	159.702
2022.11.22	1	C07	ARHGAP11	ARHGAP11A	ARHGAP11A	3	No	No	558.407	575	102	1352	1426	20.9	57.5786	6171	85	1389	70.047	540.2	1658	496	9344	53.4439	17.8238			548.636	6		37.2895	3685	161.092	123	0.00487805	2723.94	2804.88	497.561	43.4956	48.3873	101.951	280.871	906.157	414.634	45.9089	70.047	2635.12	65.4126	5.85404	2077.58	260.702	17.8238			2676.27	29.2683		181.9	323.123	161.092
2022.11.22	1	C08	ARHGAP11	ARHGAP11A	ARHGAP11A	3	No	No	577.784	595	86.1	1591	1824	23.9	62.6456	8549	100	1707.5	81.9917	580.2	1595	705	8992	58.3381	11.7566	28.5899	21.9389	585.726	13	26.2933	35.0884	4019	167.254	123	0.00487805	2818.46	2902.44	420	60.2327	79.1666	116.585	305.588	1739.09	487.805	69.3767	81.9917	2830.24	60.536	11.8269	1924	284.576	11.7566	28.5899	107.019	2857.2	63.4146	26.2933	171.163	384.351	167.254
2022.11.22	1	C09	ARHGAP11	ARHGAP11A	ARHGAP11A	3	No	No	588.281	605.9	95	1591	1670	21.8	62.2293	7701	93	1630.5	78.112	575.2	1767	947	8912	53.5961	18.7013	33.578	23.5368	579.702	12	20.2067	41.2445	3955	160.776	123	0.00487805	2869.66	2955.61	463.415	60.2327	66.3629	106.341	303.558	1411.19	453.659	63.2607	78.112	2805.85	74.296	21.3399	1889.92	261.444	18.7013	33.578	114.814	2827.82	58.5366	20.2067	201.193	372.208	160.776
2022.11.22	1	C10	ARHGAP11	ARHGAP11A	ARHGAP11A	3	No	No	562.064	578	109.1	1255	1422	20.9	57.8632	6216	85	1338.5	76.5462	549	1556	944	8051	50.3203	24.5791	43.0128	5.96433	564.448	4	34.6743	39.8393	3619	154.169	123	0.00487805	2741.77	2819.51	532.195	37.4783	48.1162	101.951	282.259	919.421	414.634	42.6313	76.5462	2678.05	57.6118	21.2049	1542.38	245.465	24.5791	43.0128	29.0943	2753.41	19.5122	34.6743	194.338	311.652	154.169
2022.11.22	1	C11	ARHGAP11	ARHGAP11A	ARHGAP11A	3	No	No	581.253	598	100.2	1490	1640	18.7	59.5153	7200	95	1565	76.1351	573.2	1182	651	9828	53.3645	18.2847	32.9392	20.4385	573.608	13	22.1891	35.6734	3634	160.846	123	0.00487805	2835.38	2917.07	488.78	52.8281	64	91.2195	290.318	1233.55	463.415	58.2802	76.1351	2796.1	33.2451	10.0845	2298.38	260.315	18.2847	32.9392	99.6998	2798.09	63.4146	22.1891	174.017	314.24	160.846
2022.11.22	1	C12	ARHGAP11	ARHGAP11A	ARHGAP11A	3	No	No	576.681	587	86.2	1621	1568	23.9	61.8123	8088	103	1594.5	85.2281	577	1627	1508	9804				15.6399	579.096	11		38.2323			123	0.00487805	2813.08	2863.41	420.488	62.5257	58.5038	116.585	301.524	1556.59	502.439	60.498	85.2281	2814.63	62.9894	54.1122	2287.17				76.2924	2824.86	53.6585		186.499
2022.11.22	1	D01	ARHGAP11	ARHGAP11A	ARHGAP11A	3	No	No	574.573	590.1	86.1	1613	1669	24.9	63.4716	8051	101.1	1641	82.9004	585.1	1186	854	9406	58.7735	9.46089	23.6273	19.8222	594.567	17	27.2502	34.7589	3670	169.491	123	0.00487805	2802.8	2878.54	420	61.91	66.2834	121.463	309.618	1542.38	493.171	64.0781	82.9004	2854.15	33.4705	17.3543	2105.24	286.7	9.46089	23.6273	96.6937	2900.33	82.9268	27.2502	169.555	320.497	169.491
2022.11.22	1	D02	ARHGAP11	ARHGAP11A	ARHGAP11A	3	Yes	No	257.194	262.8	12	0	0			9141	131			239.9	0	603	4984					245.353						123	0.00487805	1254.6	1281.95	58.5366	0	0	0	0	1988.29	639.024	0	0	1170.24	0	8.65221	591.083				0	1196.84	0		0	0	0
2022.11.22	1	D03	ARHGAP11	ARHGAP11A	ARHGAP11A	3	No	No	589.217	607.9	90.2	1562	1631	24.9	64.3093	8836	101	1596.5	82.4462	585.1	1635	1229	9104	57.0187	14.3769	29.1737	19.5467	598.892	11	25.5101	37.3933	3838	164.625	123	0.00487805	2874.23	2965.37	440	58.057	63.2995	121.463	313.704	1857.82	492.683	60.6499	82.4462	2854.15	63.6104	35.9415	1972.23	278.14	14.3769	29.1737	95.3498	2921.42	53.6585	25.5101	182.406	350.511	164.625
2022.11.22	1	D04	ARHGAP11	ARHGAP11A	ARHGAP11A	3	No	No	485.053	498.1	109	828	662	23.8	49.2342	3834	64	745	87.6931	509.1	492	1042	10837				1.7368	520.473	26		39.1931			123	0.00487805	2366.11	2429.76	531.707	16.3137	10.4282	116.098	240.167	349.781	312.195	13.207	87.6931	2483.41	5.76	25.8361	2794.54				8.47222	2538.89	126.829		191.186
2022.11.22	1	D05	ARHGAP11	ARHGAP11A	ARHGAP11A	3	No	No	618.485	636	93	1464	1728	25	64.0371	8423	103	1596	72.6031	597.9	1640	971	9850	56.1564	11.3197	28.3319	21.836	603.436	13	26.0137	36.8195	3837	168.672	123	0.00487805	3017	3102.44	453.659	51.0005	71.0526	121.951	312.376	1688.21	502.439	60.6119	72.6031	2916.59	64	22.4352	2308.69	273.934	11.3197	28.3319	106.517	2943.59	63.4146	26.0137	179.607	350.329	168.672
2022.11.22	1	D06	ARHGAP11	ARHGAP11A	ARHGAP11A	3	No	No	526.111	541	90.1	1602	1520	27	64.0381	8116	97	1561	81.9278	575.1	1736	872	10254	57.1045	17.6496	16.244	173.49	585.502	7	-0.44514	35.3468	3918	160.524	123	0.00487805	2566.39	2639.02	439.512	61.0685	54.9768	131.707	312.381	1567.39	473.171	57.9827	81.9278	2805.37	71.712	18.0936	2501.95	278.559	17.6496	16.244	846.293	2856.11	34.1463		172.423	365.276	160.524
2022.11.22	1	D07	ARHGAP11	ARHGAP11A	ARHGAP11A	3	No	No	586.181	603	91.1	1455	1523	17.9	56.4642	7221	92	1489	80.6282	578.1	1671	1159	9242	56.4626	18.0757	36.5225	12.5996	582.098	12	31.7161	32.5147	3897	160.92	123	0.00487805	2859.42	2941.46	444.39	50.3754	55.194	87.3171	275.435	1240.76	448.78	52.7572	80.6282	2820	66.4424	31.9639	2032.47	275.427	18.0757	36.5225	61.4614	2839.5	58.5366	31.7161	158.608	361.371	160.92
2022.11.22	1	D08	ARHGAP11	ARHGAP11A	ARHGAP11A	3	No	No	605.034	624	84.2	1643	1627	28	65.7253	8259	100	1635	83.3963	603.1	1877	1598	9144	56.5351	14.4102	26.3552	25.6664	603.664	7	18.7651	35.9552	4050	163.392	123	0.00487805	2951.38	3043.9	410.732	64.2344	62.9894	136.585	320.611	1623.11	487.805	63.6104	83.3963	2941.95	83.8341	60.7639	1989.6	275.781	14.4102	26.3552	125.202	2944.7	34.1463	18.7651	175.391	390.303	163.392
2022.11.22	1	D09	ARHGAP11	ARHGAP11A	ARHGAP11A	3	No	No	596.902	614	88.1	1673	1642	24	63.2728	7883	97	1657.5	84.2175	585	1621	1010	9664	52.4093	17.6288	25.2161	27.0834	587.618	8	11.7755	37.6971	3820	160.991	123	0.00487805	2911.72	2995.12	429.756	66.6015	64.1562	117.073	308.648	1478.68	473.171	65.3731	84.2175	2853.66	62.5257	24.2736	2222.32	255.655	17.6288	25.2161	132.114	2866.43	39.0244	11.7755	183.888	347.231	160.991
2022.11.22	1	D10	ARHGAP11	ARHGAP11A	ARHGAP11A	3	No	No	594.029	611	81.1	1613	1663	25.8	64.6527	7899	94	1638	88.2372	583.1	1790	1321	9952	57.6281	15.1395	24.1429	27.9746	593.543	9	14.5694	34.8134	3833	163.549	123	0.00487805	2897.7	2980.49	395.61	61.91	65.8077	125.854	315.379	1484.69	458.537	63.844	88.2372	2844.39	76.2427	41.5239	2356.75	281.113	15.1395	24.1429	136.462	2895.33	43.9024	14.5694	169.822	349.599	163.549
2022.11.22	1	D11	ARHGAP11	ARHGAP11A	ARHGAP11A	3	No	No	598.756	616	91.1	1601	1707	23.9	63.4717	8399	98	1654	86.1915	588.1	1519	1226	9114	56.8095	10.923	27.2634	20.668	596.851	18	26.9123	37.7064	3779	168.262	123	0.00487805	2920.76	3004.88	444.39	60.9923	69.3361	116.585	309.618	1678.6	478.049	65.0973	86.1915	2868.78	54.9045	35.7662	1976.56	277.119	10.923	27.2634	100.82	2911.47	87.8049	26.9123	183.934	339.818	168.262
2022.11.22	1	D12	ARHGAP11	ARHGAP11A	ARHGAP11A	3	No	No	597.877	615.9	91	1412	1654	23.8	62.272	7897	101	1533	79.6111	580.1	1431	1124	9871	54.8605	14.02	27.362	24.7694	589.869	13	20.1823	34.7666	3785	164.571	123	0.00487805	2916.47	3004.39	443.902	47.4419	65.0973	116.098	303.766	1483.94	492.683	55.9212	79.6111	2829.76	48.7272	30.0625	2318.54	267.612	14.02	27.362	120.826	2877.41	63.4146	20.1823	169.593	340.898	164.571
2022.11.22	1	E01	ARHGAP11	ARHGAP11B	ARHGAP11B	3	No	No	316.223	315.9	87	1711	1687	21.9	62.6421	7318	91.9	1699	80.9424	431	1886	634	2501				7.05582	424.01	25		29.1485			123	0.00487805	1542.55	1540.98	424.39	69.6614	67.7209	106.829	305.571	1274.32	448.293	68.6877	80.9424	2102.44	84.64	9.56469	148.84				34.4186	2068.34	121.951		142.188
2022.11.22	1	E02	ARHGAP11	ARHGAP11B	ARHGAP11B	3	No	No	587.23	603.1	102.2	1308	1619	26	61.2535	7476	96.1	1463.5	71.6753	559	1547	1163	9870	54.8645	18.7546	33.1367	17.6356	564.032	11	24.4612	37.9127	3967	160.686	123	0.00487805	2864.54	2941.95	498.537	40.7106	62.3715	126.829	298.797	1329.94	468.78	50.9657	71.6753	2726.83	56.9473	32.1849	2318.07	267.632	18.7546	33.1367	86.0271	2751.38	53.6585	24.4612	184.94	374.47	160.686
2022.11.22	1	E03	ARHGAP11	ARHGAP11B	ARHGAP11B	3	No	No	580.306	598	89.1	1547	1656	24.9	63.0588	8196	100	1601.5	80.519	592	1324	804	9472	57.7964	13.6923	27.7093	23.3803	601.643	16	22.5209	35.8248	3851	165.608	123	0.00487805	2830.76	2917.07	434.634	56.9473	65.2549	121.463	307.604	1598.44	487.805	61.0304	80.519	2887.8	41.7127	15.3817	2134.89	281.933	13.6923	27.7093	114.05	2934.85	78.0488	22.5209	174.755	352.89	165.608
2022.11.22	1	E04	ARHGAP11	ARHGAP11B	ARHGAP11B	3	No	No	376.181	377.9	98.1	1449	1340	18.9	58.673	6817	89	1394.5	77.5117	488.1	1390	1440	8516				17.6221	515.734	11		37.5309			123	0.00487805	1835.03	1843.41	478.537	49.9608	42.7269	92.1951	286.21	1105.81	434.146	46.2732	77.5117	2380.98	45.975	49.3421	1725.69				85.9615	2515.78	53.6585		183.078
2022.11.22	1	E05	ARHGAP11	ARHGAP11B	ARHGAP11B	3	No	No	575.521	591.1	97.2	1564	1592	19	60.1159	7291	94.1	1578	71.6416	557	1618	850	9413	53.1884	19.6219	31.0383	23.5029	568.794	11	17.3173	39.3399	3788	160.041	123	0.00487805	2807.42	2883.41	474.146	58.2057	60.3085	92.6829	293.248	1264.93	459.024	59.2524	71.6416	2717.07	62.2944	17.1921	2108.38	259.456	19.6219	31.0383	114.648	2774.6	53.6585	17.3173	191.902	341.438	160.041
2022.11.22	1	E06	ARHGAP11	ARHGAP11B	ARHGAP11B	3	No	No	608.101	625.9	90.2	1810	1724	19.8	61.3627	7815	94	1767	83.2325	595	1921	1120	9651	57.0791	13.6599	25.7564	22.1026	598.81	10	21.5348	36.9979	4081	164.832	123	0.00487805	2966.35	3053.17	440	77.956	70.724	96.5854	299.33	1453.28	458.537	74.296	83.2325	2902.44	87.8106	29.8489	2216.34	278.435	13.6599	25.7564	107.818	2921.02	48.7805	21.5348	180.478	396.301	164.832
2022.11.22	1	E07	ARHGAP11	ARHGAP11B	ARHGAP11B	3	No	No	570.955	588	92	1799	1805	23.8	65.0642	8551	99	1802	84.3873	593	2230	1445	8964	60.4206	12.6835	27.3974	23.21	601.449	11	24.2321	38.7592	4244	165.891	123	0.00487805	2785.15	2868.29	448.78	77.0113	77.5259	116.098	317.386	1739.91	482.927	77.2684	84.3873	2892.68	118.332	49.6853	1912.04	294.735	12.6835	27.3974	113.22	2933.9	53.6585	24.2321	189.069	428.591	165.891
2022.11.22	1	E08	ARHGAP11	ARHGAP11B	ARHGAP11B	3	No	No	558.067	575	89.1	1580	1541	23.8	61.9968	8300	100	1560.5	79.8158	575	1609	1018	8947	53.0308	14.6165	31.4784	19.5329	586.33	15	25.4505	40.8005	3975	164.032	123	0.00487805	2722.28	2804.88	434.634	59.4027	56.5064	116.098	302.423	1639.26	487.805	57.9455	79.8158	2804.88	61.6034	24.6597	1904.79	258.687	14.6165	31.4784	95.2826	2860.15	73.1707	25.4505	199.027	375.982	164.032
2022.11.22	1	E09	ARHGAP11	ARHGAP11B	ARHGAP11B	3	No	No	591.23	608	89.1	1500	1560	25.9	61.6236	7974	101	1530	79.5086	582.2	1669	849	9779	55.1878	13.198	28.0159	17.7267	587.157	14	27.0933	36.8466	3792	166.601	123	0.00487805	2884.05	2965.85	434.634	53.5396	57.9084	126.341	300.603	1513.02	492.683	55.7026	79.5086	2840	66.2834	17.1517	2275.52	269.209	13.198	28.0159	86.4718	2864.18	68.2927	27.0933	179.74	342.16	166.601
2022.11.22	1	E10	ARHGAP11	ARHGAP11B	ARHGAP11B	3	No	No	601.943	618.1	85.1	1753	1591	23.8	64.1048	9105	106.1	1672	73.884	583	1727	1181	9413	56.1989	14.2688	31.1653	19.7612	588.893	16	26.3526	40.7557	4171	165.007	123	0.00487805	2936.31	3015.12	415.122	73.1234	60.2327	116.098	312.706	1972.66	517.561	66.5219	73.884	2843.9	70.9704	33.1888	2108.38	274.141	14.2688	31.1653	96.3961	2872.65	78.0488	26.3526	198.808	413.974	165.007
2022.11.22	1	E11	ARHGAP11	ARHGAP11B	ARHGAP11B	3	No	No	615.322	632.1	89.1	1654	1693	24	64.1412	8942	108.1	1673.5	77.0279	592	1730	1359	9561	55.1358	15.1994	29.839	20.9369	602.972	13	23.4465	35.3266	3875	164.049	123	0.00487805	3001.57	3083.41	434.634	65.0973	68.2034	117.073	312.884	1902.66	527.317	66.6413	77.0279	2887.8	71.2171	43.9472	2175.2	268.955	15.1994	29.839	102.131	2941.33	63.4146	23.4465	172.325	357.302	164.049
2022.11.22	1	E12	ARHGAP11	ARHGAP11B	ARHGAP11B	3	No	No	566.986	582.1	100.2	1827	1980	20.9	63.8071	8938	104.1	1903.5	81.6302	621	1439	1906	13379	67.4904	13.7554	25.7999	22.3091	618.355	12	24.0299	32.902	4043	168.71	123	0.00487805	2765.79	2839.51	488.78	79.4272	93.2873	101.951	311.254	1900.96	507.805	86.218	81.6302	3029.27	49.2736	86.4446	4259.31	329.222	13.7554	25.7999	108.825	3016.37	58.5366	24.0299	160.498	388.955	168.71
2022.11.22	1	F01	ARHGAP11	ARHGAP11B	ARHGAP11B	3	No	No	583.199	600	94.2	1488	1496	23.8	63.2034	7708	94	1492	79.0153	567	1520	1130	9441	52.818	15.1332	27.9452	22.3671	575.278	13	20.377	36.4243	3638	163.526	123	0.00487805	2844.87	2926.83	459.512	52.6864	53.2544	116.098	308.309	1413.76	458.537	52.97	79.0153	2765.85	54.9768	30.3843	2120.94	257.649	15.1332	27.9452	109.108	2806.24	63.4146	20.377	177.68	314.933	163.526
2022.11.22	1	F02	ARHGAP11	ARHGAP11B	ARHGAP11B	3	No	No	586.17	603	97.1	1592	1471	24.9	62.6937	7531	96	1531.5	79.211	577	1771	895	9825	55.9602	16.1873	30.2608	17.5631	583.463	10	25.7013	36.0045	3766	162.089	123	0.00487805	2859.37	2941.46	473.659	60.3085	51.4894	121.463	305.823	1349.58	468.293	55.8118	79.211	2814.63	74.6327	19.0607	2296.98	272.977	16.1873	30.2608	85.6737	2846.16	48.7805	25.7013	175.632	337.484	162.089
2022.11.22	1	F04	ARHGAP11	ARHGAP11B	ARHGAP11B	3	No	No	608.808	626	91	1661	1580	22.8	63.6001	8097	99.1	1620.5	82.9004	593.1	1590	1022	9837	59.2027	15.3039	25.9331	22.9823	602.316	11	19.4833	35.8069	3980	163.188	123	0.00487805	2969.8	3053.66	443.902	65.6495	59.4027	111.22	310.244	1560.06	483.415	62.4871	82.9004	2893.17	60.157	24.8539	2302.6	288.794	15.3039	25.9331	112.109	2938.13	53.6585	19.4833	174.668	376.928	163.188
2022.11.22	1	F05	ARHGAP11	ARHGAP11B	ARHGAP11B	3	No	No	610.557	628	88.1	1647	1741	25.9	64.7185	8664	100	1694	85.7155	601.2	1894	1052	10147	61.7028	13.7436	22.0571	26.5044	607.347	7	15.4807	34.8685	4253	164.667	123	0.00487805	2978.33	3063.41	429.756	64.5475	72.1257	126.341	315.7	1786.2	487.805	68.284	85.7155	2932.68	85.3596	26.3344	2450.01	300.989	13.7436	22.0571	129.29	2962.67	34.1463	15.4807	170.09	430.411	164.667
2022.11.22	1	F06	ARHGAP11	ARHGAP11B	ARHGAP11B	3	No	No	586.598	603	82.1	1496	1581	24.9	63.7231	8044	103	1538.5	81.6302	578	1810	913	9179	59.4152	12.678	26.3129	21.9915	581.905	12	23.999	32.5823	3885	166.071	123	0.00487805	2861.45	2941.46	400.488	53.2544	59.478	121.463	310.845	1539.7	502.439	56.3232	81.6302	2819.51	77.956	19.8351	2004.86	289.83	12.678	26.3129	107.276	2838.56	58.5366	23.999	158.938	359.149	166.071
2022.11.22	1	F07	ARHGAP11	ARHGAP11B	ARHGAP11B	3	No	No	610.715	628	85.2	1714	1698	28.9	67.2857	8708	101	1706	87.2056	603	2001	1217	10078	59.7938	14.9912	22.6419	27.6948	610.52	8	13.4336	37.3133	4151	163.391	123	0.00487805	2979.1	3063.41	415.61	69.9059	68.6069	140.976	328.223	1804.38	492.683	69.2549	87.2056	2941.46	95.2766	35.243	2416.8	291.677	14.9912	22.6419	135.097	2978.15	39.0244	13.4336	182.016	410.013	163.391
2022.11.22	1	F08	ARHGAP11	ARHGAP11B	ARHGAP11B	3	No	No	566.827	584.7	92.2	1644	1629	20.9	60.9171	7873	100	1636.5	76.8893	557	1602	1328	9008	57.058	13.0422	27.8523	18.521	566.531	12	26.9757	39.8926	3856	165.753	123	0.00487805	2765.01	2852.2	449.756	64.3126	63.1443	101.951	297.156	1474.93	487.805	63.7271	76.8893	2717.07	61.0685	41.9651	1930.85	278.332	13.0422	27.8523	90.3466	2763.57	58.5366	26.9757	194.598	353.807	165.753
2022.11.22	1	F09	ARHGAP11	ARHGAP11B	ARHGAP11B	3	No	No	586.536	603	96.2	1072	1579	26.8	61.5984	7212	96	1325.5	84.917	570	1722	1442	10061	58.1413	16.3824	31.5951	16.2531	575.554	10	28.1897	31.137	3732	161.703	123	0.00487805	2861.15	2941.46	469.268	27.3452	59.3276	130.732	300.48	1237.67	468.293	41.8073	84.917	2780.49	70.56	49.4792	2408.65	283.616	16.3824	31.5951	79.2833	2807.58	48.7805	28.1897	151.888	331.418	161.703
2022.11.22	1	F10	ARHGAP11	ARHGAP11B	ARHGAP11B	3	No	No	556.176	572	97.2	1440	1433	24.9	61.7525	6894	88	1436.5	78.3022	539.1	1726	1112	9576	54.7949	19.1496	35.4027	13.4308	550.673	9	29.2564	30.2868	3446	158.899	123	0.00487805	2713.05	2790.24	474.146	49.3421	48.8635	121.463	301.232	1130.93	429.268	49.1025	78.3022	2629.76	70.8882	29.424	2182.03	267.292	19.1496	35.4027	65.5161	2686.21	43.9024	29.2564	147.74	282.568	158.899
2022.11.22	1	F11	ARHGAP11	ARHGAP11B	ARHGAP11B	3	No	No	570.722	587	88	1419	1565	25.9	64.9361	8329	98	1492	85.169	585.1	1628	1076	9768	56.794	14.4613	28.5901	22.7031	595.725	17	22.5353	35.2426	3937	164.415	123	0.00487805	2784.01	2863.41	429.268	47.9134	58.2802	126.341	316.762	1650.74	478.049	52.97	85.169	2854.15	63.0668	27.5497	2270.41	277.044	14.4613	28.5901	110.747	2905.97	82.9268	22.5353	171.915	368.827	164.415
2022.11.22	1	F12	ARHGAP11	ARHGAP11B	ARHGAP11B	3	No	No	583.336	601	101	1460	1518	20.9	59.3891	7322	95	1489	76.6301	570.1	1112	900	9202	52.564	17.5903	30.6691	23.2829	574.643	15	19.2178	35.7419	3625	161.385	123	0.00487805	2845.54	2931.71	492.683	50.7222	54.8322	101.951	289.703	1275.71	463.415	52.7572	76.6301	2780.98	29.424	19.2742	2014.92	256.41	17.5903	30.6691	113.575	2803.14	73.1707	19.2178	174.351	312.686	161.385
2022.11.22	1	G01	ARHGAP11	controlMO	control	3	No	No	491.208	505	118.2	756	1023	25.9	55.8165	5764	74	889.5	92.1088	506.2	512	3283	10468				12.5021	508.347	38		28.6445			123	0.00487805	2396.14	2463.41	576.585	13.5999	24.9025	126.341	272.276	790.57	360.976	18.8271	92.1088	2469.27	6.23781	256.469	2607.47				60.9857	2479.74	185.366		139.729
2022.11.22	1	G02	ARHGAP11	controlMO	control	3	No	No	587.943	603.1	86.1	1495	1584	26.9	63.8709	8067	100.1	1539.5	77.674	575	1758	1084	9348	56.0392	17.3449	28.2964	23.6912	580.036	10	18.0659	39.5296	3951	161.086	123	0.00487805	2868.01	2941.95	420	53.1832	59.7039	131.22	311.565	1548.52	488.293	56.3964	77.674	2804.88	73.5411	27.9609	2079.36	273.362	17.3449	28.2964	115.567	2829.44	48.7805	18.0659	192.827	371.455	161.086
2022.11.22	1	G03	ARHGAP11	controlMO	control	3	No	No	568.053	582.9	78.1	1882	1504	29	66.1165	8335	102	1693	102.539	596.1	1637	756	8272	58.4359	15.3533	22.2106	40.854	606.932	20	8.44779	52.4685	4918	163.389	123	0.00487805	2770.99	2843.41	380.976	84.2814	53.8255	141.463	322.519	1653.12	497.561	68.2034	102.539	2907.8	63.7661	13.5999	1628.22	285.053	15.3533	22.2106	199.288	2960.65	97.561	8.44779	255.944	575.532	163.389
2022.11.22	1	G04	ARHGAP11	controlMO	control	3	No	No	613.569	633.9	92.2	1450	891	29.8	62.4116	7638	97	1170.5	78.4144	593	1144	1072	9761	58.637	12.6553	28.0153	21.5038	600.981	17	25.4602	30.6696	3575	166.017	123	0.00487805	2993.02	3092.2	449.756	50.0297	18.8907	145.366	304.447	1388.2	473.171	32.6013	78.4144	2892.68	31.1418	27.3452	2267.15	286.034	12.6553	28.0153	104.897	2931.61	82.9268	25.4602	149.608	304.12	166.017
2022.11.22	1	G05	ARHGAP11	controlMO	control	3	No	No	589.402	607.8	85	1266	1666	30.8	65.3804	8201	101	1466	82.5907	593	1879	871	9816	55.4826	13.2172	31.7204	18.2177	602.397	11	28.5961	37.6248	3922	165.845	123	0.00487805	2875.13	2964.88	414.634	38.1382	66.0454	150.244	318.929	1600.39	492.683	51.1399	82.5907	2892.68	84.0129	18.0521	2292.77	270.647	13.2172	31.7204	88.8668	2938.52	53.6585	28.5961	183.536	366.022	165.845
2022.11.22	1	G06	ARHGAP11	controlMO	control	3	No	No	573.632	590	89.3	1593	1721	25.8	63.9872	8252	101	1657	82.6716	590.1	1714	1131	9799	57.2168	10.8488	26.2432	22.5319	598.238	14	24.9753	35.9405	3705	168.067	123	0.00487805	2798.2	2878.05	435.61	60.3843	70.4781	125.854	312.133	1620.36	492.683	65.3337	82.6716	2878.54	69.9059	30.4381	2284.84	279.107	10.8488	26.2432	109.912	2918.23	68.2927	24.9753	175.319	326.64	168.067
2022.11.22	1	G07	ARHGAP11	controlMO	control	3	No	No	601.782	620	94	1669	1691	23.7	63.0332	8397	99	1680	82.0707	590	1607	892	9275	58.3481	15.6025	28.3276	22.9338	597.082	11	21.29	40.2626	4041	163.438	123	0.00487805	2935.52	3024.39	458.537	66.2834	68.0424	115.61	307.479	1677.8	482.927	67.16	82.0707	2878.05	61.4503	18.9331	2047.01	284.625	15.6025	28.3276	111.872	2912.59	53.6585	21.29	196.403	388.571	163.438
2022.11.22	1	G08	ARHGAP11	controlMO	control	3	No	No	608.713	626	88	1585	1546	25.8	63.2386	8475	105	1565.5	78.5245	591	1580	1048	9617	57.7272	13.2063	23.7241	27.1345	600.958	11	17.092	35.2544	3890	165.437	123	0.00487805	2969.33	3053.66	429.268	59.7793	56.8737	125.854	308.481	1709.12	512.195	58.3174	78.5245	2882.93	59.4027	26.1345	2200.75	281.596	13.2063	23.7241	132.364	2931.5	53.6585	17.092	171.973	360.074	165.437
2022.11.22	1	G09	ARHGAP11	controlMO	control	3	No	No	568.589	588	84.2	1628	1510	24.8	62.7884	8639	107.1	1569	86.7268	582.9	2003	1144	9459	58.4019	14.3128	26.7419	25.23	594.056	11	19.9736	38.4333	4059	164.62	123	0.00487805	2773.6	2868.29	410.732	63.0668	54.2558	120.976	306.285	1775.9	522.439	58.5785	86.7268	2843.41	95.4672	31.1418	2129.03	284.887	14.3128	26.7419	123.073	2897.84	53.6585	19.9736	187.48	392.04	164.62
2022.11.22	1	G10	ARHGAP11	controlMO	control	3	No	No	590.256	607.9	105.1	1431	1449	20.9	60.0703	7070	94	1440	74.3588	575	1581	1257	11368	50.9781	20.6866	32.3858	17.8678	583.108	8	20.4541	39.6932	3735	158.669	123	0.00487805	2879.3	2965.37	512.683	48.7272	49.9608	101.951	293.026	1189.41	458.537	49.3421	74.3588	2804.88	59.478	37.5978	3075.11	248.674	20.6866	32.3858	87.1598	2844.43	39.0244	20.4541	193.626	331.951	158.669
2022.11.22	1	G11	ARHGAP11	controlMO	control	3	No	No	590.202	609.9	83.1	1637	1612	24.9	63.5359	8069	97	1624.5	85.0713	590	1982	1015	9276	54.9933	13.0699	24.2216	28.5917	602.877	9	16.4008	36.5318	3768	165.722	123	0.00487805	2879.04	2975.12	405.366	63.7661	61.8333	121.463	309.931	1549.29	473.171	62.796	85.0713	2878.05	93.4759	24.5146	2047.45	268.26	13.0699	24.2216	139.472	2940.86	43.9024	16.4008	178.204	337.842	165.722
2022.11.22	1	G12	ARHGAP11	controlMO	control	3	No	No	574.779	591.1	92.1	1457	1328	22.8	59.4206	6838	86.1	1392.5	80.793	557.1	1352	1100	9365	55.7747	14.5427	31.1316	20.2016	567.725	17	25.6116	34.0732	3649	164.137	123	0.00487805	2803.8	2883.41	449.268	50.514	41.9651	111.22	289.857	1112.63	420	46.1405	80.793	2717.56	43.4956	28.7924	2086.93	272.072	14.5427	31.1316	98.5446	2769.39	82.9268	25.6116	166.211	316.84	164.137
2022.11.22	1	H01	ARHGAP11	controlMO	control	3	No	No	573.51	588.1	82.1	1609	1615	24.9	64.0673	8131	100.1	1612	86.7934	585.1	1777	1233	9164	56.4985	11.122	29.9842	19.4423	588.808	12	28.9755	35.3573	3808	166.245	123	0.00487805	2797.61	2868.78	400.488	61.6034	62.0637	121.463	312.524	1573.19	488.293	61.8333	86.7934	2854.15	75.1393	36.1758	1998.31	275.602	11.122	29.9842	94.8404	2872.23	58.5366	28.9755	172.475	345.053	166.245
2022.11.22	1	H02	ARHGAP11	controlMO	control	3	No	No	595.578	613	95	1798	1687	22.9	64.5876	8427	100	1742.5	84.3318	616.1	1844	1318	9863	55.7284	14.3734	25.7239	24.638	616.364	10	18.5777	38.4604	4207	164.48	123	0.00487805	2905.26	2990.24	463.415	76.9257	67.7209	111.707	315.061	1689.81	487.805	72.25	84.3318	3005.37	80.9122	41.3355	2314.78	271.846	14.3734	25.7239	120.185	3006.65	48.7805	18.5777	187.612	421.15	164.48
2022.11.22	1	H03	ARHGAP11	controlMO	control	3	No	No	585.193	602.9	94.2	1659	1527	23.9	62.8093	7797	99	1593	81.2459	568.1	1716	1125	10319	54.1673	15.9746	26.8962	23.1164	576.315	9	18.2484	35.9732	3852	162.363	123	0.00487805	2854.6	2940.98	459.512	65.4915	55.4843	116.585	306.387	1446.6	482.927	60.3843	81.2459	2771.22	70.0691	30.116	2533.77	264.231	15.9746	26.8962	112.763	2811.29	43.9024	18.2484	175.479	353.073	162.363
2022.11.22	1	H04	ARHGAP11	controlMO	control	3	No	No	595.826	608	94.2	1469	1604	23.8	61.1153	7339	94	1536.5	77.6897	577	1574	1391	8641	60.6472	20.0126	28.62	18.9342	577.509	9	18.8923	39.0972	3883	158.686	123	0.00487805	2906.47	2965.85	459.512	51.3495	61.2211	116.098	298.123	1281.64	458.537	56.1769	77.6897	2814.63	58.9524	46.0412	1776.73	295.84	20.0126	28.62	92.3618	2817.12	43.9024	18.8923	190.718	358.779	158.686
2022.11.22	1	H05	ARHGAP11	controlMO	control	3	No	No	590.913	606.1	74.2	1324	1691	24.8	61.076	7450	95.1	1507.5	81.8288	590	1125	829	8402	67.9461	11.4086	27.5952	17.3947	588.343	18	32.679	34.5324	3962	166.929	123	0.00487805	2882.5	2956.59	361.951	41.7127	68.0424	120.976	297.932	1320.7	463.902	54.0763	81.8288	2878.05	30.116	16.3531	1679.8	331.444	11.4086	27.5952	84.8522	2869.97	87.8049	32.679	168.451	373.526	166.929
2022.11.22	1	H06	ARHGAP11	controlMO	control	3	No	No	611.928	628.1	82.1	1573	1626	22.9	62.3805	8483	105	1599.5	80.9424	605	1443	1148	8561	58.743	12.3449	27.2177	23.0471	609.581	13	24.1224	37.1649	4259	166.357	123	0.00487805	2985.01	3063.9	400.488	58.8775	62.912	111.707	304.295	1712.34	512.195	60.8781	80.9424	2951.22	49.5479	31.36	1743.98	286.551	12.3449	27.2177	112.425	2973.57	63.4146	24.1224	181.292	431.626	166.357
2022.11.22	1	H07	ARHGAP11	controlMO	control	3	No	No	596.015	613.9	99.1	1788	1787	22.8	64.6229	8480	103	1787.5	76.8561	597.9	1959	1175	9699	52.3082	14.3294	29.5482	23.2976	607.141	13	21.666	40.1123	3968	164.673	123	0.00487805	2907.39	2994.63	483.415	76.0724	75.9874	111.22	315.234	1711.13	502.439	76.0299	76.8561	2916.59	91.319	32.8525	2238.44	255.162	14.3294	29.5482	113.647	2961.66	63.4146	21.666	195.67	374.659	164.673
2022.11.22	1	H08	ARHGAP11	controlMO	control	3	No	No	578.13	593.1	96.1	1935	1738	17.9	62.3866	8194	100.1	1836.5	74.1857	562.1	1688	975	8860	56.6335	20.6596	31.8004	20.0471	567.528	12	19.8133	35.5758	3745	158.387	123	0.00487805	2820.15	2893.17	468.78	89.0952	71.8773	87.3171	304.325	1597.66	488.293	80.2554	74.1857	2741.95	67.8012	22.6205	1867.93	276.261	20.6596	31.8004	97.7905	2768.43	58.5366	19.8133	173.541	333.731	158.387
2022.11.22	1	H09	ARHGAP11	controlMO	control	3	No	No	519.504	540.7	86	1041	1171	23.9	56.1338	5169	75	1106	76.4575	524.1	782	422	8590	50.2676	16.5821	40.4906	9.10917	533.198	20	34.7455	37.679	3275	163.014	123	0.00487805	2534.16	2637.56	419.512	25.7866	32.6292	116.585	273.823	635.778	365.854	29.1073	76.4575	2556.59	14.5514	4.23757	1755.81	245.208	16.5821	40.4906	44.435	2600.96	97.561	34.7455	183.8	255.22	163.014
2022.11.22	1	H10	ARHGAP11	controlMO	control	3	No	No	606.524	625.9	88.1	1780	1676	24.9	66.0252	8908	106.9	1728	85.2629	606	1854	1014	9392	57.4062	14.4194	27.8355	22.005	611.182	10	22.6512	37.5545	4159	164.286	123	0.00487805	2958.65	3053.17	429.756	75.3932	66.8406	121.463	322.074	1888.22	521.463	71.0526	85.2629	2956.1	81.7922	24.4663	2098.98	280.03	14.4194	27.8355	107.342	2981.38	48.7805	22.6512	183.193	411.595	164.286
2022.11.22	1	H11	ARHGAP11	controlMO	control	3	No	No	568.419	586.1	96.2	1369	1615	19.8	58.566	6978	94	1492	70.5448	552.1	1309	1172	9192	57.902	14.8558	27.4228	14.697	564.237	13	28.6133	37.5584	3671	165.132	123	0.00487805	2772.78	2859.02	469.268	44.5963	62.0637	96.5854	285.688	1158.66	458.537	52.97	70.5448	2693.17	40.7729	32.6849	2010.54	282.449	14.8558	27.4228	71.6928	2752.38	63.4146	28.6133	183.212	320.672	165.132
2022.11.22	1	H12	ARHGAP11	controlMO	control	3	No	No	568.728	585	90.2	1729	1617	25.9	63.2067	7891	99.1	1673	82.0707	582	1736	1053	9580	52.2373	16.3521	27.3325	24.4417	588.55	10	16.9453	36.2897	3709	162.256	123	0.00487805	2774.28	2853.66	440	71.1348	62.2175	126.341	308.325	1481.69	483.415	66.6015	82.0707	2839.02	71.712	26.3845	2183.85	254.816	16.3521	27.3325	119.228	2870.97	48.7805	16.9453	177.023	327.345	162.256
2022.11.22	2	A01	ARHGAP11	arhgap11MO	arhgap11MO	3	No	No	582.35	598.1	99.1	1505	1561	23.8	61.9744	7133	91.1	1533	80.3312	560.1	1928	1036	9672	53.1214	16.4496	32.775	13.5684	568.761	10	30.1075	33.9326	3632	162.787	123	0.00487805	2840.73	2917.56	483.415	53.8971	57.9827	116.098	302.314	1210.7	444.39	55.9212	80.3312	2732.2	88.4517	25.5395	2226	259.129	16.4496	32.775	66.1875	2774.44	48.7805	30.1075	165.525	313.895	162.787
2022.11.22	2	A02	ARHGAP11	arhgap11MO	arhgap11MO	3	No	No	586.399	603.1	102.1	1665	1716	23.9	61.8756	7769	95	1690.5	77.3196	570.2	1892	1115	9824	55.7703	12.231	25.4495	20.1345	589.502	12	24.2067	38.232	3831	168.361	123	0.00487805	2860.48	2941.95	498.049	65.9661	70.0691	116.585	301.832	1436.23	463.415	68.0021	77.3196	2781.46	85.1794	29.583	2296.51	272.05	12.231	25.4495	98.2169	2875.62	58.5366	24.2067	186.498	349.234	168.361
2022.11.22	2	A03	ARHGAP11	arhgap11MO	arhgap11MO	3	No	No	571.659	588	99.1	1432	1568	20.8	58.5095	6554	84	1500	76.6816	559	1836	1098	9930	52.1654	18.2644	30.3193	16.6509	563.946	7	23.0047	35.4842	3371	160.447	123	0.00487805	2788.58	2868.29	483.415	48.7953	58.5038	101.463	285.412	1022.13	409.756	53.5396	76.6816	2726.83	80.2117	28.6878	2346.34	254.465	18.2644	30.3193	81.2238	2750.95	34.1463	23.0047	173.094	270.402	160.447
2022.11.22	2	A04	ARHGAP11	arhgap11MO	arhgap11MO	3	No	No	577.599	595	97.2	1607	1673	22.8	62.4398	7858	100	1640	74.6362	575.1	1674	1184	9186	54.641	16.1929	28.8784	23.9356	585.498	10	19.4637	36.4438	3803	163.113	123	0.00487805	2817.56	2902.44	474.146	61.4503	66.6015	111.22	304.584	1469.32	487.805	64	74.6362	2805.37	66.6812	33.3577	2007.91	266.542	16.1929	28.8784	116.759	2856.09	48.7805	19.4637	177.775	344.148	163.113
2022.11.22	2	A05	ARHGAP11	arhgap11MO	arhgap11MO	3	No	No	587.432	605	92.1	1550	1547	28.9	65.3941	8012	100	1548.5	83.1052	572	1951	1219	9141	54.0702	15.5069	28.1373	24.3755	573.811	8	19.1928	37.7043	3817	163.192	123	0.00487805	2865.52	2951.22	449.268	57.1684	56.9473	140.976	318.996	1527.48	487.805	57.0578	83.1052	2790.24	90.5747	35.359	1988.29	263.757	15.5069	28.1373	118.905	2799.08	39.0244	19.1928	183.923	346.686	163.192
2022.11.22	2	A06	ARHGAP11	arhgap11MO	arhgap11MO	3	No	No	585.224	602.9	98.1	1720	1751	21.9	63.2809	8284	100	1735.5	81.0308	577	2034	1288	10054	54.1996	18.2679	29.0893	21.6384	593.496	8	18.4939	39.032	3884	160.161	123	0.00487805	2854.75	2940.98	478.537	70.3962	72.9566	106.829	308.688	1632.95	487.805	71.6707	81.0308	2814.63	98.4451	39.4752	2405.3	264.389	18.2679	29.0893	105.553	2895.1	39.0244	18.4939	190.4	358.964	160.161
2022.11.22	2	A07	ARHGAP11	arhgap11MO	arhgap11MO	3	No	No	553.02	567.9	96.1	1493	1186	30	65.8321	8023	98	1339.5	82.8815	577.9	1673	1549	9886	54.6289	17.9869	27.9313	27.1275	573.34	13	14.8001	35.2887	3628	160.161	123	0.00487805	2697.66	2770.24	468.78	53.041	33.4705	146.341	321.132	1531.67	478.049	42.6951	82.8815	2819.02	66.6015	57.0946	2325.59	266.482	17.9869	27.9313	132.329	2796.78	63.4146	14.8001	172.14	313.204	160.161
2022.11.22	2	A08	ARHGAP11	arhgap11MO	arhgap11MO	3	No	No	552.28	567.1	88.1	1636	1615	27.9	64.7618	8425	100.1	1625.5	84.628	578.1	1922	1039	9421	57.4933	16.4353	27.9507	23.729	582.32	10	19.2034	36.7097	3811	162.109	123	0.00487805	2694.05	2766.34	429.756	63.6882	62.0637	136.098	315.911	1689.01	488.293	62.8733	84.628	2820	87.9021	25.6876	2111.96	280.455	16.4353	27.9507	115.751	2840.59	48.7805	19.2034	179.072	345.597	162.109
2022.11.22	2	A09	ARHGAP11	arhgap11MO	arhgap11MO	3	No	No	558.023	573.1	93	1694	1673	26.8	65.4936	8287	95.1	1683.5	86.3048	580.2	1880	1037	10880	52.1889	18.0778	29.5223	26.168	590.811	10	16.0745	38.2606	3727	159.845	123	0.00487805	2722.07	2795.61	453.659	68.284	66.6015	130.732	319.481	1634.13	463.902	67.4401	86.3048	2830.24	84.1023	25.5888	2816.76	254.58	18.0778	29.5223	127.649	2882	48.7805	16.0745	186.637	330.53	159.845
2022.11.22	2	A10	ARHGAP11	arhgap11MO	arhgap11MO	3	No	No	542.117	555.1	96.1	1656	1489	23.8	61.3682	7799	95.1	1572.5	86.071	521.1	1955	1989	9408	53.1928	15.5293	28.2191	20.441	530.398	9	21.6294	34.2164	3574	162.668	123	0.00487805	2644.47	2707.8	468.78	65.2549	52.7572	116.098	299.357	1447.34	463.902	58.8401	86.071	2541.95	90.9465	94.1373	2106.14	259.477	15.5293	28.2191	99.7123	2587.31	43.9024	21.6294	166.909	303.949	162.668
2022.11.22	2	B01	ARHGAP11	ARHGAP11A	ARHGAP11A	3	No	No	603.612	621	104	1617	1583	24	62.5405	7975	97	1600	72.8617	583	1548	1375	9835	52.9382	13.4024	27.536	25.507	588.712	15	20.0055	38.5401	3756	165.434	123	0.00487805	2944.45	3029.27	507.317	62.2175	59.6285	117.073	305.076	1513.4	473.171	60.9161	72.8617	2843.9	57.0209	44.9881	2301.66	258.235	13.4024	27.536	124.424	2871.76	73.1707	20.0055	188	335.694	165.434
2022.11.22	2	B02	ARHGAP11	ARHGAP11A	ARHGAP11A	3	No	No	563.132	580	90.1	1487	1567	24.8	63.217	8067	94	1527	88.2003	585.1	1598	1133	9712	58.0343	12.7368	28.2787	23.5257	592.718	16	23.9068	33.0419	3721	166.33	123	0.00487805	2746.99	2829.27	439.512	52.6156	58.4292	120.976	308.375	1548.52	458.537	55.4843	88.2003	2854.15	60.7639	30.5458	2244.45	283.094	12.7368	28.2787	114.76	2891.31	78.0488	23.9068	161.18	329.467	166.33
2022.11.22	2	B03	ARHGAP11	ARHGAP11A	ARHGAP11A	3	No	No	587.367	605.1	100.1	1297	1675	26.9	63.64	7387	93	1486	87.9167	567	1567	1437	9806	56.4317	9.14695	22.7535	29.0843	571.424	15	19.6858	35.4767	3625	168.609	123	0.00487805	2865.2	2951.71	488.293	40.0288	66.7609	131.22	310.439	1298.46	453.659	52.5448	87.9167	2765.85	58.4292	49.1367	2288.11	275.277	9.14695	22.7535	141.875	2787.44	73.1707	19.6858	173.057	312.686	168.609
2022.11.22	2	B04	ARHGAP11	ARHGAP11A	ARHGAP11A	3	Yes	No	505.238	509	103.2	0	921			7712	98			531	0	2328	9744					446.881						123	0.00487805	2464.58	2482.93	503.415	0	20.1842	0	0	1415.23	478.049	0	0	2590.24	0	128.961	2259.26				0	2179.91	0		0	0	0
2022.11.22	2	B05	ARHGAP11	ARHGAP11A	ARHGAP11A	3	No	No	582.334	598.1	96.1	922	931	27.9	56.3173	6794	89.1	926.5	94.6382	583	1548	1719	9743	59.6363	17.2156	38.648	8.44189	586.224	18	37.6606	29.8288	3949	161.803	123	0.00487805	2840.66	2917.56	468.78	20.2281	20.6249	136.098	274.718	1098.36	434.634	20.426	94.6382	2843.9	57.0209	70.3144	2258.8	290.909	17.2156	38.648	41.18	2859.63	87.8049	37.6606	145.506	371.079	161.803
2022.11.22	2	B06	ARHGAP11	ARHGAP11A	ARHGAP11A	3	No	No	568.782	585	93.2	1738	1618	26.9	65.4846	8733	98	1678	85.7578	585	1631	1569	9498	58.7176	12.6643	29.4069	19.0281	599.979	15	28.3292	38.1208	3868	167.597	123	0.00487805	2774.55	2853.66	454.634	71.8773	62.2944	131.22	319.437	1814.76	478.049	67.0002	85.7578	2853.66	63.2995	58.5785	2146.63	286.427	12.6643	29.4069	92.8202	2926.73	73.1707	28.3292	185.955	356.012	167.597
2022.11.22	2	B07	ARHGAP11	ARHGAP11A	ARHGAP11A	3	No	No	597.177	614	99	1480	1473	27.9	64.7929	7845	98	1476.5	79.5139	577.1	1353	1133	9215	53.916	15.2023	28.9684	22.136	587.869	15	21.6003	37.3008	3784	163.34	123	0.00487805	2913.06	2995.12	482.927	52.1214	51.6295	136.098	316.063	1464.46	478.049	51.8751	79.5139	2815.12	43.56	30.5458	2020.61	263.005	15.2023	28.9684	107.98	2867.65	73.1707	21.6003	181.955	340.718	163.34
2022.11.22	2	B08	ARHGAP11	ARHGAP11A	ARHGAP11A	3	No	No	576.783	593	98.1	1735	1603	20.9	64.252	8480	101	1669	79.9071	593.1	2126	1337	10064	56.4209	16.0017	27.2838	27.5424	590.697	12	16.7467	39.4168	3800	162.454	123	0.00487805	2813.58	2892.68	478.537	71.6294	61.1448	101.951	313.424	1711.13	492.683	66.2834	79.9071	2893.17	107.552	42.5358	2410.09	275.224	16.0017	27.2838	134.353	2881.45	58.5366	16.7467	192.277	343.605	162.454
2022.11.22	2	B09	ARHGAP11	ARHGAP11A	ARHGAP11A	3	No	No	516.441	531.9	88.1	1520	1628	24.8	63.6174	7968	94	1574	88.5041	534	1611	841	8814	62.5739	11.356	26.2007	18.1373	534.478	17	29.7028	31.2384	3737	168.034	123	0.00487805	2519.22	2594.63	429.756	54.9768	63.0668	120.976	310.329	1510.74	458.537	58.9524	88.5041	2604.88	61.7566	16.83	1848.58	305.239	11.356	26.2007	88.4745	2607.21	82.9268	29.7028	152.382	332.306	168.034
2022.11.22	2	B11	ARHGAP11	ARHGAP11A	ARHGAP11A	3	No	No	625.184	643.9	88	1452	1766	26.9	67.1484	9135	106	1609	81.5272	605	1984	1012	10216	59.305	14.6345	29.9212	22.8494	618.034	13	23.8532	38.8357	4040	164.633	123	0.00487805	3049.68	3140.98	429.268	50.1679	74.2119	131.22	327.553	1985.68	517.073	61.6034	81.5272	2951.22	93.6646	24.3699	2483.44	289.293	14.6345	29.9212	111.461	3014.8	63.4146	23.8532	189.442	388.378	164.633
2022.11.22	2	B12	ARHGAP11	ARHGAP11A	ARHGAP11A	3	No	Yes	500.906	514.1	94.1	1574	1539	27.9	65.4698	7934	94.1	1556.5	87.9797	539	1883	1766	9955	56.2475	15.3341	25.7543	27.0107	550.177	7	16.2523	37.5852	3964	162.211	123	0.00487805	2443.44	2507.8	459.024	58.9524	56.3598	136.098	319.365	1497.88	459.024	57.6488	87.9797	2629.27	84.3709	74.2119	2358.17	274.378	15.3341	25.7543	131.76	2683.79	34.1463	16.2523	183.343	373.904	162.211
2022.11.22	2	C01	ARHGAP11	ARHGAP11B	ARHGAP11B	3	No	No	596.017	613	93.2	1656	1555	24.8	65.3857	8593	101	1605.5	89.7069	578.1	1766	1633	9968	57.0402	11.011	30.4049	20.3359	583.862	18	28.6323	36.1614	3811	168.345	123	0.00487805	2907.4	2990.24	454.634	65.2549	57.5378	120.976	318.955	1757.04	492.683	61.3356	89.7069	2820	74.2119	63.4548	2364.33	278.245	11.011	30.4049	99.1995	2848.11	87.8049	28.6323	176.397	345.597	168.345
2022.11.22	2	C02	ARHGAP11	ARHGAP11B	ARHGAP11B	3	No	No	602.059	618	86.2	1643	1769	24.9	65.282	8922	104	1706	81.2861	585	1839	1230	9210	57.9508	14.2796	27.6522	24.6782	594.761	9	21.0182	38.988	4321	165.272	123	0.00487805	2936.87	3014.63	420.488	64.2344	74.4643	121.463	318.449	1894.16	507.317	69.2549	81.2861	2853.66	80.474	36	2018.42	282.687	14.2796	27.6522	120.382	2901.27	43.9024	21.0182	190.186	444.284	165.272
2022.11.22	2	C03	ARHGAP11	ARHGAP11B	ARHGAP11B	3	No	No	596.686	613	78	1628	1699	25.9	64.6335	9025	105	1663.5	84.8725	585	1831	1579	9456	59.9271	15.2045	26.4929	27.9403	590.34	8	17.5618	34.5549	4075	162.456	123	0.00487805	2910.66	2990.24	380.488	63.0668	68.6877	126.341	315.285	1938.15	512.195	65.8473	84.8725	2853.66	79.7754	59.3276	2127.68	292.328	15.2045	26.4929	136.294	2879.71	39.0244	17.5618	168.56	395.137	162.456
2022.11.22	2	C04	ARHGAP11	ARHGAP11B	ARHGAP11B	3	No	No	591.706	608	80.1	1567	1475	26.9	64.3975	8082	100	1521	84.8725	575	1788	1188	8852	59.1936	13.5607	25.1083	27.4334	583.585	13	18.2907	36.3697	3823	164.278	123	0.00487805	2886.37	2965.85	390.732	58.4292	51.7698	131.22	314.134	1554.28	487.805	55.0492	84.8725	2804.88	76.0724	33.5834	1864.55	288.749	13.5607	25.1083	133.821	2846.76	63.4146	18.2907	177.413	347.777	164.278
2022.11.22	2	C05	ARHGAP11	ARHGAP11B	ARHGAP11B	3	No	No	588.024	601	85.2	1493	1691	23.8	64.548	8507	102	1592	82.7429	601	2071	1043	9720	59.5141	14.0645	30.2555	20.0133	611.274	10	26.8022	38.2337	3920	162.522	123	0.00487805	2868.41	2931.71	415.61	53.041	68.0424	116.098	314.868	1722.05	497.561	60.3085	82.7429	2931.71	102.059	25.8858	2248.15	290.313	14.0645	30.2555	97.626	2981.82	48.7805	26.8022	186.506	365.649	162.522
2022.11.22	2	C06	ARHGAP11	ARHGAP11B	ARHGAP11B	3	No	No	610.424	628.9	81	1711	1705	27.9	66.652	8925	103	1708	99.3718	598.1	1701	864	9324	60.9541	10.0475	20.3275	31.125	603.755	13	16.2905	33.9459	3852	169.326	123	0.00487805	2977.68	3067.8	395.122	69.6614	69.1737	136.098	325.132	1895.43	502.439	69.4173	99.3718	2917.56	68.8495	17.7631	2068.7	297.337	10.0475	20.3275	151.829	2945.15	63.4146	16.2905	165.59	353.073	169.326
2022.11.22	2	C07	ARHGAP11	ARHGAP11B	ARHGAP11B	3	No	No	600.786	618	89	1450	1528	27.9	65.1053	8559	105	1489	72.6205	580.1	1721	1244	8848	55.9528	15.0745	32.2577	20.3199	591.337	12	25.6256	40.1778	3947	164.158	123	0.00487805	2930.67	3014.63	434.146	50.0297	55.557	136.098	317.587	1743.16	512.195	52.7572	72.6205	2829.76	70.4781	36.8242	1862.87	272.94	15.0745	32.2577	99.1214	2884.57	58.5366	25.6256	195.989	370.703	164.158
2022.12.02	1	A01	PDZK1	pdzk1KO	pdzk1KO	3	No	No	580.615	601	88.2	1622	1671	20.9	61.8107	8114	102.2	1646.5	78.3022	585	1840	1104	9021	56.8827	13.2773	29.6197	14.0765	585.759	8	32.3266	39.5294	4085	164.274	123	0.00487805	2832.27	2931.71	430.244	62.6028	66.4424	101.951	301.516	1566.62	498.537	64.5083	78.3022	2853.66	80.5616	29.0022	1936.43	277.477	13.2773	29.6197	68.666	2857.36	39.0244	32.3266	192.826	397.079	164.274
2022.12.02	1	A02	PDZK1	pdzk1KO	pdzk1KO	3	No	No	605.108	621	84.2	1648	1573	23.8	61.7319	8521	105	1610.5	78.8013	588	2059	949	8575	60.5387	15.2241	25.6667	24.8282	591.587	7	18.4867	35.9208	4045	162.856	123	0.00487805	2951.75	3029.27	410.732	64.6259	58.8775	116.098	301.131	1727.72	512.195	61.7183	78.8013	2868.29	100.88	21.4301	1749.69	295.311	15.2241	25.6667	121.113	2885.79	34.1463	18.4867	175.224	389.34	162.856
2022.12.02	1	A03	PDZK1	pdzk1KO	pdzk1KO	3	No	No	594.102	610.9	83.1	1700	1689	20.8	61.1098	7792	98	1694.5	76.2271	580.1	1884	947	8899				21.056	578.404	6		40.8944			123	0.00487805	2898.06	2980	405.366	68.7686	67.8815	101.463	298.097	1444.74	478.049	68.3243	76.2271	2829.76	84.4606	21.3399	1884.41				102.712	2821.49	29.2683		199.485
2022.12.02	1	A04	PDZK1	pdzk1KO	pdzk1KO	3	No	No	553.526	567.1	90.1	1618	1548	23.8	61.9857	7309	92.1	1583	84.0984	564	1789	1313	9077				17.1216	569.469	5		36.0693			123	0.00487805	2700.13	2766.34	439.512	62.2944	57.0209	116.098	302.369	1271.18	449.268	59.6285	84.0984	2751.22	76.1575	41.0225	1960.55				83.5202	2777.9	24.3902		175.948
2022.12.02	1	A05	PDZK1	pdzk1KO	pdzk1KO	3	No	No	628.02	646.9	91	1668	1637	24.9	65.3334	8908	104	1652.5	78.6574	616	1756	1245	9692	57.3542	14.4341	30.3588	23.2109	625.977	15	23.5433	40.2164	4196	164.361	123	0.00487805	3063.51	3155.61	443.902	66.204	63.7661	121.463	318.7	1888.22	507.317	64.9793	78.6574	3004.88	73.3738	36.8834	2235.21	279.777	14.4341	30.3588	113.224	3053.55	73.1707	23.5433	196.178	418.951	164.361
2022.12.02	1	A06	PDZK1	pdzk1KO	pdzk1KO	3	No	No	574.832	593.1	86.2	1620	1751	20.9	61.4519	8806	108.1	1685.5	74.193	588	1683	1351	9241	58.4912	17.7444	36.9791	12.8846	595.769	9	32.167	39.0024	3983	160.656	123	0.00487805	2804.06	2893.17	420.488	62.4485	72.9566	101.951	299.765	1845.23	527.317	67.6005	74.193	2868.29	67.4001	43.4313	2032.03	285.323	17.7444	36.9791	62.8516	2906.19	43.9024	32.167	190.256	377.496	160.656
2022.12.02	1	A07	PDZK1	pdzk1KO	pdzk1KO	3	No	No	589.563	606	83.1	1614	1758	22.8	62.0104	8862	108	1686	82.757	595	1730	1134	9420	56.8067	13.7326	26.2157	23.5647	603.281	13	20.8069	37.3902	3880	164.786	123	0.00487805	2875.92	2956.1	405.366	61.9868	73.5411	111.22	302.49	1868.77	526.829	67.6406	82.757	2902.44	71.2171	30.5998	2111.51	277.106	13.7326	26.2157	114.95	2942.83	63.4146	20.8069	182.391	358.225	164.786
2022.12.02	1	A08	PDZK1	pdzk1KO	pdzk1KO	3	No	No	598.049	614.1	82.1	1560	1768	24.8	64.0402	8145	97.1	1664	81.9278	613	1857	865	9988	58.4413	13.6272	31.0921	21.3124	618.744	13	26.315	37.9698	4153	165.044	123	0.00487805	2917.31	2995.61	400.488	57.9084	74.3801	120.976	312.391	1578.61	473.659	65.8869	81.9278	2990.24	82.0571	17.8043	2373.83	285.079	13.6272	31.0921	103.963	3018.26	63.4146	26.315	185.219	410.408	165.044
2022.12.02	1	A09	PDZK1	pdzk1KO	pdzk1KO	3	No	No	500.121	514	88	1449	1763	24.9	64.5691	8450	107	1606	80.6996	578	1824	996	10278	56.8975	15.9066	35.4692	12.4632	586.874	13	33.4147	38.7692	3805	162.797	123	0.00487805	2439.62	2507.32	429.268	49.9608	73.96	121.463	314.971	1699.05	521.951	61.3738	80.6996	2819.51	79.1666	23.6054	2513.68	277.549	15.9066	35.4692	60.796	2862.8	63.4146	33.4147	189.118	344.51	162.797
2022.12.02	1	A10	PDZK1	pdzk1KO	pdzk1KO	3	No	No	586.223	603	96.1	1540	1618	21.8	60.7573	8063	103	1579	73.5881	577	1800	1119	9925	53.822	20.2404	34.3331	17.2613	572.975	10	23.7002	37.1444	3860	158.233	123	0.00487805	2859.63	2941.46	468.78	56.4331	62.2944	106.341	296.377	1546.98	502.439	59.3276	73.5881	2814.63	77.097	29.7956	2343.98	262.546	20.2404	34.3331	84.2014	2795	48.7805	23.7002	181.192	354.541	158.233
2022.12.02	1	A11	PDZK1	pdzk1KO	pdzk1KO	3	No	No	613.773	631	92.1	1512	1626	24.9	62.0323	7999	102	1569	78.112	603.1	1827	1337	10665	57.6002	15.5669	30.1879	13.0539	611.027	5	31.68	36.3509	4311	162.474	123	0.00487805	2994.02	3078.05	449.268	54.3996	62.912	121.463	302.597	1522.52	497.561	58.5785	78.112	2941.95	79.4272	42.5358	2706.54	280.977	15.5669	30.1879	63.6773	2980.62	24.3902	31.68	177.321	442.23	162.474
2022.12.02	1	A12	control	scrambled	control	3	No	No	568.703	587.9	98	1353	1400	20.9	55.878	6282	87	1376.5	68.4571	570.1	924	873	8926	51.9058	18.6761	41.7593	4.4303	577.646	11	40.1684	36.2673	3460	159.395	123	0.00487805	2774.16	2867.8	478.049	43.56	46.6389	101.951	272.575	939.049	424.39	45.0863	68.4571	2780.98	20.3159	18.1351	1895.86	253.199	18.6761	41.7593	21.6112	2817.78	53.6585	40.1684	176.914	284.869	159.395
2022.12.02	1	B01	PDZK1	PDZK1	PDZK1	3	No	No	589.2	606	82	1575	1605	24.8	63.1714	7737	94.1	1590	81.548	572.9	1867	1282	8582	58.6547	16.4132	25.4963	26.7601	581.284	7	15.2076	38.7108	4064	162.798	123	0.00487805	2874.15	2956.1	400	59.0274	61.2974	120.976	308.153	1424.42	459.024	60.157	81.548	2794.63	82.9432	39.1082	1752.55	286.121	16.4132	25.4963	130.537	2835.53	34.1463	15.2076	188.833	393.006	162.798
2022.12.02	1	B02	PDZK1	PDZK1	PDZK1	3	No	No	489.011	503	105.1	1414	1336	24	60.0802	7250	94	1375	76.27	481.2	1395	1748	8359	55.2597	14.5487	31.6639	11.5094	482.397	16	34.6249	36.6574	3895	163.794	123	0.00487805	2385.42	2453.66	512.683	47.5763	42.4722	117.073	293.074	1250.74	458.537	44.9881	76.27	2347.32	46.3064	72.7068	1662.65	269.56	14.5487	31.6639	56.1434	2353.16	78.0488	34.6249	178.816	361	163.794
2022.12.02	1	B03	PDZK1	PDZK1	PDZK1	3	No	Yes	424.786	432	87.2	1547	1590	24.9	62.5919	8117	104	1568.5	81.9917	524.1	1808	1759	9877	53.6871	13.9432	27.0129	25.3988	537.209	7	19.2844	36.281	3816	162.964	123	0.00487805	2072.13	2107.32	425.366	56.9473	60.157	121.463	305.326	1567.77	507.317	58.5412	81.9917	2556.59	77.7838	73.6248	2321.36	261.888	13.9432	27.0129	123.896	2620.53	34.1463	19.2844	176.98	346.505	162.964
2022.12.02	1	B04	PDZK1	PDZK1	PDZK1	3	No	No	587.315	604	85.2	1478	1505	23.9	61.5777	7973	101.1	1491.5	75.5817	571.9	1575	578	9372	56.7869	14.7792	28.4902	18.2697	581.714	10	25.6007	31.8216	3580	164.108	123	0.00487805	2864.95	2946.34	415.61	51.9806	53.8971	116.585	300.379	1512.64	493.171	52.9345	75.5817	2789.76	59.0274	7.94965	2090.05	277.009	14.7792	28.4902	89.1203	2837.63	48.7805	25.6007	155.227	304.971	164.108
2022.12.02	1	B05	PDZK1	PDZK1	PDZK1	3	No	No	624.26	642	91	1574	1800	21	62.4257	8997	108	1687	73.7398	598	1888	1124	9773	59.1503	14.5013	30.1376	21.165	609.894	9	25.2989	41.0217	4010	162.085	123	0.00487805	3045.17	3131.71	443.902	58.9524	77.097	102.439	304.516	1926.14	526.829	67.7209	73.7398	2917.07	84.8196	30.0625	2272.73	288.538	14.5013	30.1376	103.244	2975.09	43.9024	25.2989	200.106	382.632	162.085
2022.12.02	1	B06	PDZK1	PDZK1	PDZK1	3	No	No	589.506	606.1	99.2	1502	1591	25.9	64.2509	8118	97.1	1546.5	73.884	580.1	1729	1362	9603	58.991	16.4887	33.7807	17.5812	591.385	13	28.0691	36.9433	4099	161.802	123	0.00487805	2875.64	2956.59	483.902	53.6824	60.2327	126.341	313.419	1568.16	473.659	56.9105	73.884	2829.76	71.1348	44.1414	2194.35	287.761	16.4887	33.7807	85.7618	2884.8	63.4146	28.0691	180.211	399.805	161.802
2022.12.02	1	B07	PDZK1	PDZK1	PDZK1	3	No	No	587.942	603	95.2	1373	1407	22	59.1357	7280	95	1390	73.8963	572	1429	2389	9079	59.1801	11.3891	26.7162	13.141	576.572	20	34.7081	36.6809	3737	166.122	123	0.00487805	2868.01	2941.46	464.39	44.8573	47.1065	107.317	288.467	1261.12	463.415	45.975	73.8963	2790.24	48.5911	135.808	1961.41	288.683	11.3891	26.7162	64.1022	2812.54	97.561	34.7081	178.931	332.306	166.122
2022.12.02	1	B08	PDZK1	PDZK1	PDZK1	3	No	No	619.874	638	79	1561	1723	24.9	64.1315	8750	105	1642	76.565	605	1629	1262	9085	57.0368	12.2582	27.6271	21.4062	611.124	14	25.2356	37.523	3938	166.419	123	0.00487805	3023.78	3112.2	385.366	57.9827	70.642	121.463	312.837	1821.83	512.195	64.1562	76.565	2951.22	63.1443	37.8975	1964	278.228	12.2582	27.6271	104.42	2981.09	68.2927	25.2356	183.039	369.015	166.419
2022.12.02	1	B09	PDZK1	PDZK1	PDZK1	3	No	No	578.226	593.1	90.1	1647	1040	8.9	46.8123	6403	91.1	1343.5	78.5421	559	1350	1934	9890	54.5795	20.7626	43.8503	3.37298	565.48	7	40.2994	32.0978	4056	156.711	123	0.00487805	2820.61	2893.17	439.512	64.5475	25.7371	43.4146	228.352	975.572	444.39	42.9504	78.5421	2726.83	43.367	89.0031	2327.47	266.241	20.7626	43.8503	16.4536	2758.44	34.1463	40.2994	156.575	391.461	156.711
2022.12.02	1	B10	PDZK1	PDZK1	PDZK1	3	No	No	526.394	541	94.1	1346	1324	24.8	59.5326	7470	95	1335	78.6654	524	1245	1243	9339	59.4512	13.7653	26.8383	18.9425	513.241	16	25.6267	35.2996	3659	165.955	123	0.00487805	2567.78	2639.02	459.024	43.1104	41.7127	120.976	290.403	1327.8	463.415	42.4087	78.6654	2556.1	36.8834	36.765	2075.36	290.006	13.7653	26.8383	92.4022	2503.61	78.0488	25.6267	172.193	318.579	165.955
2022.12.02	1	B11	PDZK1	PDZK1	PDZK1	3	No	No	608.705	626	94.2	1465	1456	25.9	62.7317	7813	102	1460.5	65.6301	576.9	1457	1186	8695	55.7052	18.2844	25.354	27.1844	589.596	9	11.6233	36.9986	3878	160.225	123	0.00487805	2969.29	3053.66	459.512	51.0702	50.4446	126.341	306.009	1452.54	497.561	50.7569	65.6301	2814.15	50.514	33.4705	1799	271.733	18.2844	25.354	132.607	2876.08	43.9024	11.6233	180.481	357.856	160.225
2022.12.02	1	B12	control	scrambled	control	3	No	No	564.028	580	95	1297	1527	25.8	61.8773	7587	97	1412	73.5906	578.1	1614	586	9150	51.414	18.1277	34.722	15.1629	583.055	11	27.1571	40.7305	3584	160.355	123	0.00487805	2751.35	2829.27	463.415	40.0288	55.4843	125.854	301.84	1369.72	473.171	47.4419	73.5906	2820	61.9868	8.17123	1992.21	250.8	18.1277	34.722	73.9655	2844.17	53.6585	27.1571	198.685	305.653	160.355
2022.12.02	1	C01	PDZK1	PDZK1	PDZK1	3	No	No	558.507	576.8	85.1	1660	1661	22.9	61.4289	7457	91	1660.5	87.8497	572	1842	1310	9798	54.7015	12.2502	26.6118	21.6872	579.99	8	23.6011	32.544	3381	165.973	123	0.00487805	2724.43	2813.66	415.122	65.5705	65.6495	111.707	299.653	1323.18	443.902	65.61	87.8497	2790.24	80.7368	40.8352	2284.37	266.837	12.2502	26.6118	105.791	2829.22	39.0244	23.6011	158.751	272.009	165.973
2022.12.02	1	C02	PDZK1	PDZK1	PDZK1	3	No	No	576.566	593	98	1693	1675	17.8	59.7966	7428	96	1684	70.4709	588.1	1867	1444	9819	53.6841	19.8054	34.1723	15.6931	591.868	9	25.4333	41.263	3833	158.904	123	0.00487805	2812.52	2892.68	478.049	68.2034	66.7609	86.8293	291.691	1312.91	468.293	67.4802	70.4709	2868.78	82.9432	49.6166	2294.18	261.874	19.8054	34.1723	76.5519	2887.16	43.9024	25.4333	201.283	349.599	158.904
2022.12.02	1	C03	PDZK1	PDZK1	PDZK1	3	No	No	594.135	612.9	79	1558	1602	22.9	61.6108	8782	101	1580	77.5033	587	1631	936	9625	54.8417	15.2007	30.92	15.44	586.28	8	28.9163	36.7419	3932	163.169	123	0.00487805	2898.22	2989.76	385.366	57.76	61.0685	111.707	300.54	1835.18	492.683	59.4027	77.5033	2863.41	63.2995	20.847	2204.42	267.52	15.2007	30.92	75.317	2859.9	39.0244	28.9163	179.229	367.891	163.169
2022.12.02	1	C04	PDZK1	PDZK1	PDZK1	3	No	No	595.978	613	105	1490	1512	23.8	60.5754	7204	93	1501	73.2839	575	1157	1178	9870	52.0288	20.8645	36.2053	11.8845	580.825	11	29.0269	37.4477	3659	157.654	123	0.00487805	2907.21	2990.24	512.195	52.8281	54.3996	116.098	295.49	1234.92	453.659	53.611	73.2839	2804.88	31.8536	33.0204	2318.07	253.799	20.8645	36.2053	57.9733	2833.29	53.6585	29.0269	182.672	318.579	157.654
2022.12.02	1	C05	PDZK1	PDZK1	PDZK1	3	No	No	584.674	600.1	92.1	66				5801	88.1			576.9	1687	1998	9651	55.5879	18	39.8537	5.21633	579.462	12	40.687	33.5199	4203	160.632	123	0.00487805	2852.07	2927.32	449.268	0.103653				800.752	429.756			2814.15	67.7209	94.9912	2216.34	271.161	18	39.8537	25.4455	2826.64	58.5366	40.687	163.512	420.35	160.632
2022.12.02	1	C06	PDZK1	PDZK1	PDZK1	3	No	No	574.064	590	79.2	1685	1677	22.8	63.8835	8537	105	1681	84.821	595.1	1879	979	10051	63.0826	14.3101	24.9209	22.8554	607.036	7	20.7875	32.1442	4020	162.787	123	0.00487805	2800.31	2878.05	386.341	67.5604	66.9204	111.22	311.627	1734.21	512.195	67.24	84.821	2902.93	84.0129	22.8064	2403.87	307.72	14.3101	24.9209	111.49	2961.15	34.1463	20.7875	156.801	384.543	162.787
2022.12.02	1	C07	PDZK1	PDZK1	PDZK1	3	No	No	590.093	606.1	99.1	1581	1601	23.8	61.855	8416	105.1	1591	73.5906	580	1837	2071	9626	56.2014	12.9257	29.2495	18.1238	584.245	12	28.0722	38.0327	3937	165.703	123	0.00487805	2878.5	2956.59	483.415	59.478	60.9923	116.098	301.731	1685.4	512.683	60.2327	73.5906	2829.27	80.2991	102.059	2204.88	274.153	12.9257	29.2495	88.4089	2849.98	58.5366	28.0722	185.525	368.827	165.703
2022.12.02	1	C08	PDZK1	PDZK1	PDZK1	3	No	No	595.078	613.1	87.1	1594	1710	22.8	61.7755	8344	100.1	1652	82.4491	600	1531	979	9797	60.3052	12.5892	27.2945	19.2126	604.644	10	27.4109	37.0268	3918	165.751	123	0.00487805	2902.82	2990.73	424.878	60.4601	69.58	111.22	301.344	1656.69	488.293	64.94	82.4491	2926.83	55.7754	22.8064	2283.91	294.172	12.5892	27.2945	93.7199	2949.48	48.7805	27.4109	180.618	365.276	165.751
2022.12.02	1	C09	PDZK1	PDZK1	PDZK1	3	No	No	540.557	557	96.1	1442	1481	22	59.8611	6953	91	1461.5	80.5705	559	1699	1295	9582	54.0473	17.0511	32.2319	12.8442	563.182	10	30.4162	39.7434	3700	161.086	123	0.00487805	2636.86	2717.07	468.78	49.4792	52.1918	107.317	292.005	1150.37	443.902	50.8265	80.5705	2726.83	68.6877	39.9054	2184.76	263.645	17.0511	32.2319	62.6546	2747.23	48.7805	30.4162	193.87	325.758	161.086
2022.12.02	1	C11	PDZK1	PDZK1	PDZK1	3	No	No	543.523	560	93.2	1635	1612	28.8	65.3621	8496	102	1623.5	78.6574	583	1884	985	10537	54.7306	17.7011			595.193	7		39.4061	4125	160.022	123	0.00487805	2651.33	2731.71	454.634	63.6104	61.8333	140.488	318.84	1717.6	497.561	62.7187	78.6574	2843.9	84.4606	23.0869	2641.96	266.979	17.7011			2903.38	34.1463		192.225	404.893	160.022
2022.12.02	1	C12	control	scrambled	control	3	No	No	603.862	622.9	89	1483	1658	24.9	61.9965	8092	101	1570.5	78.3022	595	1493	1022	9694	55.4226	12.7777	32.0324	14.9119	596.783	11	32.1981	36.6196	3696	165.529	123	0.00487805	2945.67	3038.54	434.146	52.3329	65.4126	121.463	302.422	1558.13	492.683	58.6905	78.3022	2902.44	53.041	24.8539	2236.14	270.354	12.7777	32.0324	72.741	2911.14	53.6585	32.1981	178.632	325.055	165.529
2022.12.02	1	D01	PDZK1	PDZK1P1	PDZK1P1	3	No	No	528.769	544.1	121	905	878	28	58.0774	5984	84.1	891.5	79.5027	514.1	700	2670	9583	55.739	11.3232	48.0804	3.9084	522.413	31	46.8212	31.4186	2981	167.333	123	0.00487805	2579.36	2654.15	590.244	19.489	18.3435	136.585	283.305	852.07	410.244	18.9119	79.5027	2507.8	11.6597	169.635	2185.22	271.897	11.3232	48.0804	19.0654	2548.36	151.22	46.8212	153.261	211.454	167.333
2022.12.02	1	D02	PDZK1	PDZK1P1	PDZK1P1	3	No	No	600.71	619	93.1	1546	1578	22.9	62.2275	8937	109	1562	69.6364	582.1	1595	986	9560	58.5125	12.5368	27.1664	21.4643	586.424	13	24.988	36.8746	3886	166.147	123	0.00487805	2930.29	3019.51	454.146	56.8737	59.2524	111.707	303.549	1900.53	531.707	58.057	69.6364	2839.51	60.536	23.1338	2174.74	285.427	12.5368	27.1664	104.704	2860.6	63.4146	24.988	179.876	359.334	166.147
2022.12.02	1	D03	PDZK1	PDZK1P1	PDZK1P1	3	No	No	552.524	567.1	85.1	1554	1578	23.7	62.3537	7379	92.1	1566	85.2772	575	1557	1305	9504	53.0313	17.464	32.0831	16.7236	578.981	7	25.4468	33.9852	3515	161.352	123	0.00487805	2695.24	2766.34	415.122	57.4638	59.2524	115.61	304.165	1295.65	449.268	58.3547	85.2772	2804.88	57.6859	40.5241	2149.34	258.689	17.464	32.0831	81.5788	2824.3	34.1463	25.4468	165.782	293.997	161.352
2022.12.02	1	D04	PDZK1	PDZK1P1	PDZK1P1	3	No	No	594.198	611	93.2	1721	1661	23.9	63.3056	8414	102	1691	78.0388	600	1478	1207	10640	56.5574	16.8454	26.776	26.4486	605.668	13	15.7659	40.3478	4109	161.695	123	0.00487805	2898.53	2980.49	454.634	70.4781	65.6495	116.585	308.808	1684.6	497.561	68.0424	78.0388	2926.83	51.9806	34.6662	2693.86	275.89	16.8454	26.776	129.017	2954.48	63.4146	15.7659	196.818	401.758	161.695
2022.12.02	1	D05	PDZK1	PDZK1P1	PDZK1P1	3	No	No	512.045	525.9	114.2	909	825	23.8	54.2843	5409	81	867	77.6681	519	889	2574	10316	51.8933	13.4071			524.705	8		31.9145	3186	164.95	123	0.00487805	2497.78	2565.37	557.073	19.6617	16.1957	116.098	264.801	696.188	395.122	17.8867	77.6681	2531.71	18.806	157.656	2532.3	253.138	13.4071			2559.54	39.0244		155.681	241.537	164.95
2022.12.02	1	D06	PDZK1	PDZK1P1	PDZK1P1	3	No	No	581.252	596.1	88.1	1692	1580	23.8	61.9682	7994	96.1	1636	84.0984	564	1728	1215	9894	54.4435	16.6604	26.3111	20.6961	571.778	9	18.2978	37.0249	3727	160.53	123	0.00487805	2835.37	2907.8	429.756	68.1229	59.4027	116.098	302.284	1520.62	468.78	63.6882	84.0984	2751.22	71.0526	35.1273	2329.36	265.578	16.6604	26.3111	100.957	2789.16	43.9024	18.2978	180.609	330.53	160.53
2022.12.02	1	D07	PDZK1	PDZK1P1	PDZK1P1	3	No	No	597.987	616	99.2	1686	1625	22.9	60.8701	7630	100	1655.5	73.1363	588.1	1671	1119	11127	53.6454	19.3419	32.8895	13.4911	589.555	7	27.4492	37.3824	3763	158.712	123	0.00487805	2917.01	3004.88	483.902	67.6406	62.8346	111.707	296.927	1385.29	487.805	65.2155	73.1363	2868.78	66.4424	29.7956	2946.11	261.685	19.3419	32.8895	65.8102	2875.88	34.1463	27.4492	182.353	336.946	158.712
2022.12.02	1	D08	PDZK1	PDZK1P1	PDZK1P1	3	No	No	473.519	482	102.1	1261	1205	17.9	55.5037	5372	71	1233	81.9435	447	900	725	7461					459.491	11		29.4789			123	0.00487805	2309.85	2351.22	498.049	37.8375	34.5515	87.3171	270.75	686.696	346.341	36.1758	81.9435	2180.49	19.2742	12.5074	1324.6					2241.42	53.6585		143.799
2022.12.02	1	D09	PDZK1	PDZK1P1	PDZK1P1	3	No	No	594.095	611	96	1492	1628	28.8	65.2467	8133	100	1560	80.7874	573.1	1927	1231	9355	56.3251	15.2859	28.3031	19.8485	582.432	9	23.3588	35.6627	3928	163.112	123	0.00487805	2898.03	2980.49	468.293	52.97	63.0668	140.488	318.277	1573.96	487.805	57.9084	80.7874	2795.61	88.36	36.0586	2082.48	274.756	15.2859	28.3031	96.8219	2841.13	43.9024	23.3588	173.964	367.143	163.112
2022.12.02	1	D10	PDZK1	PDZK1P1	PDZK1P1	3	No	No	593.306	610.9	88.1	1688	1625	23.8	63.5891	7686	94	1656.5	87.9167	578.1	1872	1480	9695	56.024	16.2454	25.5018	28.1392	582.806	10	14.2531	37.0422	3922	161.649	123	0.00487805	2894.18	2980	429.756	67.8012	62.8346	116.098	310.191	1405.7	458.537	65.2943	87.9167	2820	83.3881	52.1214	2236.6	273.288	16.2454	25.5018	137.264	2842.95	48.7805	14.2531	180.694	366.022	161.649
2022.12.02	1	D11	PDZK1	PDZK1P1	PDZK1P1	3	No	No	574.374	590.1	84.2	1665	1578	23.9	64.0906	8157	99	1621.5	91.5197	572	1804	1829	9155					560.924	7		31.0205			123	0.00487805	2801.82	2878.54	410.732	65.9661	59.2524	116.585	312.637	1583.26	482.927	62.5642	91.5197	2790.24	77.44	79.6012	1994.38					2736.21	34.1463		151.32
2022.12.02	1	E01	control	scrambled	control	3	No	No	579.218	595.9	89	1687	1550	23.8	62.737	8331	98	1618.5	83.3686	582	1525	1332	8906	64.1313	11.4303	26.8964	18.0436	566.713	10	30.609	34.3325	3838	167.887	123	0.00487805	2825.45	2906.83	434.146	67.7209	57.1684	116.098	306.034	1651.53	478.049	62.333	83.3686	2839.02	55.3391	42.2183	1887.37	312.836	11.4303	26.8964	88.0177	2764.45	48.7805	30.609	167.475	350.511	167.887
2022.12.02	1	E02	PDZK1	PDZK1P1	PDZK1P1	3	No	No	642.533	661.9	86.1	1633	1678	27.9	65.3422	9839	114	1655.5	72.0802	623	1751	1134	10076	59.8393	15.2731	27.4998	21.9659	621.519	11	22.0034	40.9714	4319	163.589	123	0.00487805	3134.31	3228.78	420	63.4548	67.0002	136.098	318.742	2303.53	556.098	65.2155	72.0802	3039.02	72.9566	30.5998	2415.84	291.899	15.2731	27.4998	107.151	3031.8	53.6585	22.0034	199.861	443.873	163.589
2022.12.02	1	E03	PDZK1	PDZK1P1	PDZK1P1	3	No	No	586.445	603	91.2	1617	1621	24.9	62.8628	8216	100	1619	80.7291	572.1	2000	1795	9484	55.1059	16.2487	30.9459	17.2693	583.901	11	26.1163	35.645	3921	162.12	123	0.00487805	2860.71	2941.46	444.878	62.2175	62.5257	121.463	306.648	1606.25	487.805	62.3715	80.7291	2790.73	95.1814	76.6692	2140.3	268.809	16.2487	30.9459	84.2406	2848.3	53.6585	26.1163	173.878	365.836	162.12
2022.12.02	1	E04	PDZK1	PDZK1P1	PDZK1P1	3	No	No	577.962	595.9	86	1259	1580	26.9	63.1266	8539	105	1419.5	86.4571	566.9	1691	1333	9316	60.3808	13.0325	26.7314	19.1767	567.144	11	26.5055	35.2945	3865	165.479	123	0.00487805	2819.33	2906.83	419.512	37.7176	59.4027	131.22	307.935	1735.03	512.195	47.9472	86.4571	2765.37	68.0424	42.2817	2065.15	294.54	13.0325	26.7314	93.5448	2766.56	53.6585	26.5055	172.168	355.46	165.479
2022.12.02	1	E05	PDZK1	PDZK1P1	PDZK1P1	3	No	No	625.035	644	83	1540	1611	24.8	62.7653	8343	108	1575.5	70.215	605	1490	1452	9690	54.9946	14.6202	33.4716	15.5298	605.048	11	30.3352	38.2919	3943	164.496	123	0.00487805	3048.95	3141.46	404.878	56.4331	61.7566	120.976	306.172	1656.29	526.829	59.0648	70.215	2951.22	52.8281	50.1679	2234.29	268.266	14.6202	33.4716	75.755	2951.45	53.6585	30.3352	186.79	369.952	164.496
2022.12.02	1	E06	PDZK1	PDZK1P1	PDZK1P1	3	No	No	623.085	641	94.1	1780	1758	25	63.8985	8701	105	1769	78.1508	611	1838	1465	10726	59.4238	14.2122	29.2664	18.0076	621.025	12	27.7853	39.8542	4059	164.381	123	0.00487805	3039.44	3126.83	459.024	75.3932	73.5411	121.951	311.7	1801.48	512.195	74.4643	78.1508	2980.49	80.3865	51.0702	2737.59	289.872	14.2122	29.2664	87.842	3029.39	58.5366	27.7853	194.411	392.04	164.381
2022.12.02	1	E07	PDZK1	PDZK1P1	PDZK1P1	3	No	No	567.99	584.9	84	1622	1632	24	62.5658	7578	94	1627	88.781	565	1719	1219	8643	62.2883	10.3293	29.8696	13.016	566.457	12	37.6799	37.0215	3953	168.537	123	0.00487805	2770.68	2853.17	409.756	62.6028	63.3771	117.073	305.199	1366.47	458.537	62.9894	88.781	2756.1	70.3144	35.359	1777.55	303.845	10.3293	29.8696	63.4927	2763.21	58.5366	37.6799	180.593	371.831	168.537
2022.12.02	1	E08	PDZK1	PDZK1P1	PDZK1P1	3	No	No	620.516	639	84.1	1733	1631	24.9	63.508	8845	100.1	1682	80.8189	605	1399	1055	9940	57.858	13.576	30.58	19.3144	613.02	13	27.5505	39.1887	4096	165.68	123	0.00487805	3026.91	3117.07	410.244	71.4643	63.2995	121.463	309.795	1861.61	488.293	67.32	80.8189	2951.22	46.5723	26.4848	2351.07	282.234	13.576	30.58	94.2165	2990.34	63.4146	27.5505	191.164	399.22	165.68
2022.12.02	1	E09	PDZK1	PDZK1P1	PDZK1P1	3	No	No	556.473	573	90.2	1637	1530	22.9	61.2712	7814	100.1	1583.5	80.7601	577	1741	1713	9699	53.2865	16.4657	29.5585	21.4583	578.779	8	20.9582	34.8518	3752	162.458	123	0.00487805	2714.5	2795.12	440	63.7661	55.7026	111.707	298.884	1452.91	488.293	59.6662	80.7601	2814.63	72.1257	69.8244	2238.44	259.934	16.4657	29.5585	104.675	2823.31	39.0244	20.9582	170.009	334.979	162.458
2022.12.02	1	E10	PDZK1	PDZK1P1	PDZK1P1	3	No	No	606.522	624	96.2	1733	1659	25.8	64.0163	8163	99	1696	81.4148	596.1	1923	1361	10409	58.6282	14.8164	29.4542	20.9539	607.744	10	24.5528	38.8331	4041	163.694	123	0.00487805	2958.65	3043.9	469.268	71.4643	65.4915	125.854	312.275	1585.59	482.927	68.4454	81.4148	2907.8	87.9936	44.0766	2578.16	285.991	14.8164	29.4542	102.214	2964.6	48.7805	24.5528	189.43	388.571	163.694
2022.12.02	1	E11	PDZK1	PDZK1P1	PDZK1P1	3	No	No	567.412	583	90.1	1520	1577	24.9	62.4924	8271	101	1548.5	86.4202	560.1	1778	1568	9723	57.6213	14.037	24.9867	23.6066	568.113	10	19.3626	33.7289	3725	164.954	123	0.00487805	2767.86	2843.9	439.512	54.9768	59.1774	121.463	304.841	1627.83	492.683	57.0578	86.4202	2732.2	75.2239	58.5038	2249.54	281.08	14.037	24.9867	115.154	2771.28	48.7805	19.3626	164.531	330.175	164.954
2022.12.02	1	E12	control	scrambled	control	3	No	No	595.035	611.1	93.2	1365	1592	24.8	63.0357	8095	105.1	1478.5	72.1603	578.1	1272	969	8969	54.7263	18.0908	37.6768	9.35964	579.174	14	35.2141	38.6407	3685	161.044	123	0.00487805	2902.61	2980.98	454.634	44.3361	60.3085	120.976	307.491	1559.29	512.683	52.0158	72.1603	2820	38.5005	22.3429	1914.17	266.958	18.0908	37.6768	45.6568	2825.24	68.2927	35.2141	188.491	323.123	161.044
2022.12.02	1	F01	NPY4R	npy4rKO	npy4rKO	3	No	No	573.247	591	109.2	1498	1053	28.8	63.5803	8229	99	1275.5	91.536	566.9	1476	3507	9300	54.4473	9.31369	26.9799	20.1311	553.291	16	28.0569	36.4986	3419	169.263	123	0.00487805	2796.33	2882.93	532.683	53.3969	26.3845	140.488	310.148	1611.34	482.927	38.7127	91.536	2765.37	51.84	292.66	2058.06	265.596	9.31369	26.9799	98.2004	2698.98	78.0488	28.0569	178.042	278.157	169.263
2022.12.02	1	F02	NPY4R	npy4rKO	npy4rKO	3	No	No	586.775	603.1	98.1	1531	1351	17.8	56.3764	6573	90.1	1441	77.3196	560.1	1126	1538	10110	49.6139	18.5889	30.2874	14.7905	562.209	14	23.6202	32.627	3214	159.575	123	0.00487805	2862.32	2941.95	478.537	55.7754	43.4313	86.8293	275.007	1028.06	439.512	49.4106	77.3196	2732.2	30.1696	56.2866	2432.17	242.019	18.5889	30.2874	72.1487	2742.48	68.2927	23.6202	159.156	245.801	159.575
2022.12.02	1	F03	NPY4R	npy4rKO	npy4rKO	3	No	No	559.073	575	102.2	1449	1479	22.8	59.7343	7149	93	1464	75.9584	575.1	878	1259	9855	51.1051	18.1701	31.4923	15.1702	568.883	19	25.2182	38.623	3472	160.702	123	0.00487805	2727.19	2804.88	498.537	49.9608	52.0509	111.22	291.387	1216.14	453.659	51.0005	75.9584	2805.37	18.3435	37.7176	2311.03	249.293	18.1701	31.4923	74.0009	2775.04	92.6829	25.2182	188.405	286.848	160.702
2022.12.02	1	F04	NPY4R	npy4rKO	npy4rKO	3	No	No	606.489	624	89.1	1554	1648	24.9	64.1848	8424	101	1601	80.907	608	1666	1213	9928	58.5823	14.6085	25.4378	24.6908	618.796	13	18.6685	35.434	3861	163.79	123	0.00487805	2958.48	3043.9	434.634	57.4638	64.6259	121.463	313.096	1688.61	492.683	60.9923	80.907	2965.85	66.0454	35.0118	2345.39	285.768	14.6085	25.4378	120.443	3018.52	63.4146	18.6685	172.849	354.725	163.79
2022.12.02	1	F05	NPY4R	npy4rKO	npy4rKO	3	No	No	548.414	565	99.1	1485	1510	23.9	60.0951	7156	95	1497.5	78.7789	557	1330	1344	9491	52.93	19.4829			558.725	9		38.4624	3639	158.462	123	0.00487805	2675.19	2756.1	483.415	52.4741	54.2558	116.585	293.147	1218.52	463.415	53.3612	78.7789	2717.07	42.0916	42.9824	2143.46	258.195	19.4829			2725.49	43.9024		187.622	315.106	158.462
2022.12.02	1	F06	NPY4R	npy4rKO	npy4rKO	3	No	No	595.858	613.1	89.1	1534	1674	22.8	64.131	8398	102.1	1604	81.4148	606.1	1539	1844	10278	58.5667	18.4588	33.9893	18.7022	621.24	14	25.3301	40.3125	4287	158.478	123	0.00487805	2906.62	2990.73	434.634	55.9942	66.6812	111.22	312.834	1678.2	498.049	61.2211	81.4148	2956.59	56.3598	80.9122	2513.68	285.691	18.4588	33.9893	91.2302	3030.44	68.2927	25.3301	196.647	437.32	158.478
2022.12.02	1	F07	NPY4R	npy4rKO	npy4rKO	3	No	No	518.004	531	95.1	1128	1184	20.9	54.5456	6600	89	1156	79.7272	528.9	1104	2991	8876	50.2186	11.6229	36.5594	13.5461	530.208	33	33.0304	36.8496	3196	164.536	123	0.00487805	2526.85	2590.24	463.902	30.2768	33.3577	101.951	266.076	1036.53	434.146	31.7986	79.7272	2580	29.0022	212.875	1874.68	244.969	11.6229	36.5594	66.0786	2586.38	160.976	33.0304	179.754	243.056	164.536
2022.12.02	1	F08	NPY4R	npy4rKO	npy4rKO	3	No	No	604.654	621.1	83	1561	1631	22.8	62.8566	8268	100.1	1596	79.7117	588	1468	915	8991	58.5754	13.407	29.854	19.555	590.967	13	27.3479	36.1042	3541	164.232	123	0.00487805	2949.53	3029.76	404.878	57.9827	63.2995	111.22	306.618	1626.65	488.293	60.6119	79.7117	2868.29	51.2796	19.9221	1923.57	285.734	13.407	29.854	95.3904	2882.76	63.4146	27.3479	176.118	298.362	164.232
2022.12.02	1	F09	NPY4R	npy4rKO	npy4rKO	3	No	No	569.916	585	104	1376	1461	23.9	60.1079	7285	94	1418.5	80.3515	554	1698	1320	11114	57.5515	16.9918	31.7155	17.1569	566.049	11	26.6014	32.2768	3579	161.668	123	0.00487805	2780.08	2853.66	507.317	45.0536	50.7917	116.585	293.209	1262.85	458.537	47.8796	80.3515	2702.44	68.6069	41.461	2939.23	280.739	16.9918	31.7155	83.6922	2761.22	53.6585	26.6014	157.448	304.8	161.668
2022.12.02	1	F10	NPY4R	npy4rKO	npy4rKO	3	No	No	612.035	628.9	82.1	1622	1662	26.8	65.0451	9705	111	1642	82.2987	598	1895	1418	10025	60.2907	14.3759	25.4146	24.7966	613.912	10	19.3141	35.6385	4059	162.727	123	0.00487805	2985.54	3067.8	400.488	62.6028	65.7286	130.732	317.293	2241.21	541.463	64.1562	82.2987	2917.07	85.4497	47.8459	2391.45	294.101	14.3759	25.4146	120.959	2994.69	48.7805	19.3141	173.846	392.04	162.727
2022.12.02	1	F11	NPY4R	npy4rKO	npy4rKO	3	No	No	556.791	572	85.1	1484	1534	22.8	61.2791	7359	95	1509	78.6912	580.1	1363	909	9744	53.7392	15.0962	41.9834	0.55505	594.231	5	49.0044	33.9941	3740	161.707	123	0.00487805	2716.06	2790.24	415.122	52.4035	55.9942	111.22	298.922	1288.63	463.415	54.184	78.6912	2829.76	44.2063	19.6617	2259.26	262.142	15.0962	41.9834	2.70756	2898.69	24.3902	49.0044	165.825	332.84	161.707
2022.12.02	1	F12	control	scrambled	control	3	No	No	624.06	643	87.2	1704	1872	25.9	66.0743	9485	110	1788	76.0327	626.1	2018	1601	9879	63.8926	12.3946	29.208	15.265	631.498	10	33.596	34.5669	4156	166.556	123	0.00487805	3044.2	3136.59	425.366	69.0926	83.3881	126.341	322.313	2140.75	536.585	76.0724	76.0327	3054.15	96.9024	60.9923	2322.3	311.671	12.3946	29.208	74.4635	3080.48	48.7805	33.596	168.619	411.001	166.556
2022.12.02	1	G02	NPY4R	NPY4R	NPY4R	3	No	No	612.509	629.1	82	1591	1587	19.9	60.1352	8108	105.1	1589	76.7609	597.9	1873	979	9783	56.5904	17.6848	34.0948	11.6443	600.373	7	32.7202	34.5259	3718	161.262	123	0.00487805	2987.85	3068.78	400	60.2327	59.9303	97.0732	293.342	1564.3	512.683	60.0814	76.7609	2916.59	83.4772	22.8064	2277.38	276.051	17.6848	34.0948	56.8017	2928.65	34.1463	32.7202	168.419	328.936	161.262
2022.12.02	1	G03	NPY4R	NPY4R	NPY4R	3	No	No	545.933	559	82.2	1344	1179	22.8	58.0164	6264	86	1261.5	82.8667	540.1	1370	1523	8725	54.4179	17.4695	34.9111	6.21851	552.93	10	40.695	38.038	3457	161.722	123	0.00487805	2663.09	2726.83	400.976	42.9824	33.0765	111.22	283.007	933.675	419.512	37.8675	82.8667	2634.63	44.6615	55.194	1811.44	265.453	17.4695	34.9111	30.3342	2697.22	48.7805	40.695	185.551	284.375	161.722
2022.12.02	1	G04	NPY4R	NPY4R	NPY4R	3	No	No	541.466	557	93	1542	1606	27.9	65.1577	8757	105	1574	80.7874	600	2169	1448	10219	56.0919	15.4198	32.6767	20.8658	611.324	10	25.1375	40.0728	4018	162.253	123	0.00487805	2641.3	2717.07	453.659	56.5798	61.3738	136.098	317.842	1824.75	512.195	58.9524	80.7874	2926.83	111.947	49.8918	2484.9	273.619	15.4198	32.6767	101.784	2982.07	48.7805	25.1375	195.477	384.16	162.253
2022.12.02	1	G05	NPY4R	NPY4R	NPY4R	3	No	No	596.917	615.9	90.2	1520	1462	23.9	61.4265	7553	94	1491	79.5086	588.1	1063	996	9725	53.9143	20.0504	28.5874	26.3031	593.635	13	13.1283	39.3603	3793	158.683	123	0.00487805	2911.79	3004.39	440	54.9768	50.8612	116.585	299.642	1357.47	458.537	52.899	79.5086	2868.78	26.888	23.6054	2250.46	262.996	20.0504	28.5874	128.308	2895.78	63.4146	13.1283	192.001	342.34	158.683
2022.12.02	1	G06	NPY4R	NPY4R	NPY4R	3	No	No	606.602	627	91.2	1776	1586	25.9	65.7287	8816	105.1	1681	83.3963	616.1	1829	1355	10491	57.0594	17.9644	28.7061	22.7672	624.164	9	18.5015	34.8661	4094	160.651	123	0.00487805	2959.04	3058.54	444.878	75.0548	59.8548	126.341	320.628	1849.42	512.683	67.24	83.3963	3005.37	79.6012	43.6889	2618.94	278.339	17.9644	28.7061	111.059	3044.7	43.9024	18.5015	170.078	398.83	160.651
2022.12.02	1	G07	NPY4R	NPY4R	NPY4R	3	No	No	601.019	619	91.1	1614	1563	19	60.6952	7970	104	1588.5	74.0448	593	1783	1363	9744	55.4113	14.1329	28.8681	15.0485	600.268	9	29.4578	36.7762	3907	164.266	123	0.00487805	2931.8	3019.51	444.39	61.9868	58.1313	92.6829	296.074	1511.5	507.317	60.0436	74.0448	2892.68	75.6476	44.2063	2259.26	270.299	14.1329	28.8681	73.4071	2928.14	43.9024	29.4578	179.396	363.228	164.266
2022.12.02	1	G08	NPY4R	NPY4R	NPY4R	3	No	No	582.624	598.1	94.1	1397	1103	23.9	58.5108	6660	89.1	1250	82.0465	563.2	1483	1436	9272				11.9461	566.162	10		35.886			123	0.00487805	2842.07	2917.56	459.024	46.4392	28.9496	116.585	285.419	1055.46	434.634	37.1802	82.0465	2747.32	52.3329	49.0683	2045.69				58.2739	2761.77	48.7805		175.054
2022.12.02	1	G09	NPY4R	NPY4R	NPY4R	3	No	No	591.357	608	87.2	1567	1558	23.8	62.0936	7716	96	1562.5	77.1387	575.1	1270	1055	9854	54.1852	18.557	32.5818	14.3455	583.861	10	27.3228	38.4654	3971	158.893	123	0.00487805	2884.67	2965.85	425.366	58.4292	57.76	116.098	302.895	1416.7	468.293	58.0941	77.1387	2805.37	38.3795	26.4848	2310.56	264.318	18.557	32.5818	69.9779	2848.1	48.7805	27.3228	187.636	375.225	158.893
2022.12.02	1	G10	NPY4R	NPY4R	NPY4R	3	No	No	601.789	618	72.1	1528	1519	23.9	62.6966	8120	100	1523.5	85.5835	591	1474	1236	8214	62.9023	11.2743	27.621	12.5133	596.997	10	37.1262	34.4125	3951	166.003	123	0.00487805	2935.56	3014.63	351.707	55.557	54.9045	116.585	305.837	1568.93	487.805	55.2303	85.5835	2882.93	51.6996	36.3521	1605.47	306.84	11.2743	27.621	61.0405	2912.18	48.7805	37.1262	167.866	371.455	166.003
2022.12.02	1	G11	NPY4R	NPY4R	NPY4R	3	No	No	525.07	541	99.1	1616	1557	23.9	61.7385	7681	94	1586.5	80.3312	575.1	1419	1254	10464	51.9356	18.1223	35.4095	13.5507	587.013	10	29.2149	39.0669	3724	159.969	123	0.00487805	2561.32	2639.02	483.415	62.1405	57.6859	116.585	301.163	1403.87	458.537	59.8925	80.3312	2805.37	47.9134	37.4186	2605.48	253.344	18.1223	35.4095	66.1011	2863.48	48.7805	29.2149	190.57	329.998	159.969
2022.12.02	1	G12	control	scrambled	control	3	No	No	544.909	560	105	1262	1397	18.8	55.768	6381	87	1329.5	71.6389	529	1077	645	9191	52.6102	19.5366	39.2112	10.4448	539.957	12	32.3801	35.558	3467	158.452	123	0.00487805	2658.09	2731.71	512.195	37.8975	46.4392	91.7073	272.039	968.88	424.39	42.06	71.6389	2580.49	27.6009	9.89946	2010.1	256.635	19.5366	39.2112	50.9501	2633.93	58.5366	32.3801	173.454	286.022	158.452
2022.12.02	1	H01	control	eGFP	control	3	No	No	554.831	570	99.1	1472	1391	23.8	60.902	6972	91	1431.5	74.9727	539.1	1606	1061	10170	51.8071	23.576	34.6971	16.3011	549.988	4	20.4869	35.8506	3586	155.033	123	0.00487805	2706.49	2780.49	483.415	51.5594	46.0412	116.098	297.083	1156.66	443.902	48.7613	74.9727	2629.76	61.3738	26.7869	2461.13	252.718	23.576	34.6971	79.5176	2682.87	19.5122	20.4869	174.881	305.994	155.033
2022.12.02	1	H02	control	eGFP	control	3	No	No	617.459	636	85.2	1669	1719	21.9	63.6002	8511	102	1694	78.3363	611.1	1743	1381	10245	59.2848	12.6029	27.8236	20.0967	612.927	11	26.7061	37.3855	3952	166.886	123	0.00487805	3012	3102.44	415.61	66.2834	70.3144	106.829	310.245	1723.67	497.561	68.284	78.3363	2980.98	72.2915	45.3816	2497.56	289.194	12.6029	27.8236	98.0327	2989.89	53.6585	26.7061	182.368	371.643	166.886
2022.12.02	1	H03	control	eGFP	control	3	No	No	595.336	616	96.1	1420	1590	21.9	59.5051	7211	92	1505	69.7415	588.1	1629	1014	9612	53.258	19.6515	36.0411	17.6248	589.47	9	24.6607	44.2124	3851	158.998	123	0.00487805	2904.08	3004.88	468.78	47.981	60.157	106.829	290.269	1237.32	448.78	53.8971	69.7415	2868.78	63.1443	24.4663	2198.47	259.795	19.6515	36.0411	85.9746	2875.46	43.9024	24.6607	215.67	352.89	158.998
2022.12.02	1	H04	control	eGFP	control	3	No	No	594.601	611.1	88	1884	1711	17.9	62.0925	8781	107.1	1797.5	78.6064	605	1635	1236	9903	60.0181	15.5892	25.198	20.9564	609.325	7	19.769	34.5058	4143	162.777	123	0.00487805	2900.49	2980.98	429.268	84.4606	69.6614	87.3171	302.89	1834.76	522.439	76.883	78.6064	2951.22	63.6104	36.3521	2333.6	292.771	15.5892	25.198	102.226	2972.32	34.1463	19.769	168.321	408.434	162.777
2022.12.02	1	H05	control	eGFP	control	3	No	No	603.999	621.1	95.1	1448	1494	21.9	58.041	7269	95.1	1471	72.9522	595	1041	1198	10243	52.2657	20.681	31.0319	21.6024	606.477	16	16.9251	41.3708	3818	158.249	123	0.00487805	2946.34	3029.76	463.902	49.8918	53.1121	106.829	283.127	1257.31	463.902	51.4894	72.9522	2902.44	25.7866	34.1512	2496.59	254.954	20.681	31.0319	105.378	2958.42	78.0488	16.9251	201.809	346.868	158.249
2022.12.02	1	H06	control	eGFP	control	3	No	No	600.315	617.9	86.1	1232	1395	23.9	59.1881	7488	98	1313.5	76.8143	585.1	1555	1213	9807	55.4542	14.7197	25.7065	21.9216	592.084	9	19.7616	35.0373	3689	162.519	123	0.00487805	2928.37	3014.15	420	36.1172	46.3064	116.585	288.722	1334.21	478.049	41.0537	76.8143	2854.15	57.5378	35.0118	2288.57	270.508	14.7197	25.7065	106.935	2888.21	43.9024	19.7616	170.914	323.824	162.519
2022.12.02	1	H07	control	eGFP	control	3	No	No	591.205	606.1	95.1	1634	1417	20.7	59.9156	7422	95.1	1525.5	76.4487	585.2	1852	1407	9143	52.2901	11.9704	28.1232	18.0786	589.256	8	27.2262	40.1831	3760	164.498	123	0.00487805	2883.92	2956.59	463.902	63.5326	47.7784	100.976	292.271	1310.79	463.902	55.3754	76.4487	2854.63	81.6158	47.1065	1989.16	255.074	11.9704	28.1232	88.1885	2874.42	39.0244	27.2262	196.015	336.409	164.498
2022.12.02	1	H08	control	eGFP	control	3	No	No	575.826	592.9	92.1	1511	1445	24.8	62.3085	7204	95	1478	82.2186	585.9	1605	1143	9925	49.1864	20.7375	34.1846	21.3405	586.769	10	18.8172	40.6293	3678	156.759	123	0.00487805	2808.91	2892.2	449.268	54.3277	49.6853	120.976	303.944	1234.92	463.415	51.9806	82.2186	2858.05	61.2974	31.0874	2343.98	239.934	20.7375	34.1846	104.1	2862.29	48.7805	18.8172	198.192	321.896	156.759
2022.12.02	1	H09	control	eGFP	control	3	No	No	599.999	617.9	88	1483	1544	24.9	62.8178	7945	101	1513.5	75.8491	596.1	1950	1143	9818	54.7684	14.3156	31.9645	19.3118	606.54	12	26.6237	41.1595	3892	162.739	123	0.00487805	2926.82	3014.15	429.268	52.3329	56.7266	121.463	306.428	1502.04	492.683	54.5076	75.8491	2907.8	90.4819	31.0874	2293.71	267.163	14.3156	31.9645	94.2041	2958.73	58.5366	26.6237	200.778	360.444	162.739
2022.12.02	1	H10	control	eGFP	control	3	No	No	580.9	596	88.1	1420	1540	23.8	60.3323	7550	98.1	1480	78.2661	575.1	1778	1228	9699	51.9614	17.1433	34.0958	16.2935	584.707	5	26.8475	41.1401	3718	160.542	123	0.00487805	2833.66	2907.32	429.756	47.981	56.4331	116.098	294.304	1356.4	478.537	52.1214	78.2661	2805.37	75.2239	35.883	2238.44	253.47	17.1433	34.0958	79.4803	2852.23	24.3902	26.8475	200.683	328.936	160.542
2022.12.02	1	H11	control	eGFP	control	3	No	No	582.394	598.1	98.1	1540	1625	24.9	63.0539	8384	103.1	1582.5	84.2175	590.1	1753	1318	9684	57.6754	14.0922	26.1514	22.0067	599.325	9	21.6008	37.9064	3855	163.144	123	0.00487805	2840.94	2917.56	478.537	56.4331	62.8346	121.463	307.58	1672.61	502.927	59.5909	84.2175	2878.54	73.1234	41.3355	2231.53	281.344	14.0922	26.1514	107.35	2923.53	43.9024	21.6008	184.91	353.623	163.144
2022.12.02	1	H12	control	scrambled	control	3	No	No	624.064	641.9	93.1	1891	1779	21.8	64.4861	8892	109	1835	81.7108	616.1	1874	1603	10598	58.6381	14.0338	33.1425	15.1474	626.805	11	32.0802	39.5149	4223	164.015	123	0.00487805	3044.21	3131.22	454.146	85.0894	75.3085	106.341	314.566	1881.44	531.707	80.1243	81.7108	3005.37	83.5664	61.1448	2672.64	286.039	14.0338	33.1425	73.8896	3057.59	53.6585	32.0802	192.756	424.36	164.015
2022.12.02	2	A01	PDZK1	pdzk1KO	pdzk1KO	3	No	No	528.888	545.9	99.1	1432	1435	23.8	59.7448	7153	94	1433.5	75.9584	513	1537	1512	9422	51.5137	20.8395	37.9471	14.6098	523.807	10	26.5376	37.0169	3538	157.742	123	0.00487805	2579.94	2662.93	483.415	48.7953	49	116.098	291.438	1217.5	458.537	48.8976	75.9584	2502.44	56.2134	54.3996	2112.41	251.286	20.8395	37.9471	71.2674	2555.16	48.7805	26.5376	180.57	297.857	157.742
2022.12.02	2	A02	PDZK1	pdzk1KO	pdzk1KO	3	No	No	424.156	434.1	82.1	1412	1389	22	59.0519	7580	100.1	1400.5	70.2911	436.9	1459	1435	8072	51.8512	15.5162	34.3678	17.3103	424.915	14	27.3225	42.2886	3613	167.319	123	0.00487805	2069.05	2117.56	400.488	47.4419	45.9089	107.317	288.058	1367.2	488.293	46.6722	70.2911	2131.22	50.6527	49	1550.44	252.933	15.5162	34.3678	84.4404	2072.76	68.2927	27.3225	206.286	310.619	167.319
2022.12.02	2	A03	PDZK1	pdzk1KO	pdzk1KO	3	No	No	587.185	605	89.2	1536	1697	25	64.0197	8683	107.1	1616.5	73.884	587.1	1815	1018	9647	56.7419	15.1859	29.1225	19.3352	596.544	11	24.6748	39.1735	3933	163.28	123	0.00487805	2864.32	2951.22	435.122	56.1403	68.5261	121.951	312.291	1794.04	522.439	62.179	73.884	2863.9	78.3873	24.6597	2214.51	276.79	15.1859	29.1225	94.318	2909.97	53.6585	24.6748	191.09	368.078	163.28
2022.12.02	2	A04	PDZK1	pdzk1KO	pdzk1KO	3	No	No	599.108	616	86	1517	1512	26.9	63.8877	8806	106.9	1514.5	69.8709	598.1	1729	1277	9215	56.1777	13.6636	31.9125	16.8024	598.993	11	29.7739	38.7016	4074	165.129	123	0.00487805	2922.48	3004.88	419.512	54.76	54.3996	131.22	311.647	1845.23	521.463	54.5797	69.8709	2917.56	71.1348	38.8038	2020.61	274.037	13.6636	31.9125	81.9628	2921.92	53.6585	29.7739	188.788	394.943	165.129
2022.12.02	2	A05	PDZK1	pdzk1KO	pdzk1KO	3	No	No	594.042	611	88.1	1635	1703	23.9	64.0957	8768	106	1669	78.4454	611	1784	1486	10038	57.6473	12.5648	24.7723	24.5099	615.163	8	20.4905	36.6401	4075	166.043	123	0.00487805	2897.76	2980.49	429.756	63.6104	69.0115	116.585	312.662	1829.34	517.073	66.2834	78.4454	2980.49	75.7324	52.5448	2397.65	281.207	12.5648	24.7723	119.561	3000.8	39.0244	20.4905	178.732	395.137	166.043
2022.12.02	2	A07	PDZK1	pdzk1KO	pdzk1KO	3	No	No	595.091	615.9	80.1	1713	1697	23.8	64.0604	8688	105.1	1705	78.4454	601.2	1808	1343	9459	57.263	14.8346	30.0039	18.9301	607.632	12	26.1552	39.7672	4100	163.11	123	0.00487805	2902.88	3004.39	390.732	69.8244	68.5261	116.098	312.49	1796.11	512.683	69.1737	78.4454	2932.68	77.7838	42.9185	2129.03	279.332	14.8346	30.0039	92.3421	2964.06	58.5366	26.1552	193.986	400	163.11
2022.12.02	2	A09	PDZK1	pdzk1KO	pdzk1KO	3	No	No	633.802	653.9	85.1	1666	1753	23.8	63.5973	9216	113	1709.5	74.1786	608	1460	1735	9544	57.1715	12.2043	26.8633	20.4543	613.59	13	25.556	38.0089	4075	166.527	123	0.00487805	3091.71	3189.76	415.122	66.0454	73.1234	116.098	310.231	2021.05	551.22	69.5393	74.1786	2965.85	50.7222	71.6294	2167.47	278.885	12.2043	26.8633	99.7769	2993.12	63.4146	25.556	185.409	395.137	166.527
2022.12.02	2	A10	PDZK1	pdzk1KO	pdzk1KO	3	No	No	571.104	587.8	81.1	1663	1472	25.9	63.6481	8046	100	1567.5	81.8488	578.2	1571	1070	9268	57.671	12.2128	26.8809	25.9911	580.668	10	21.7831	37.2788	3803	166.294	123	0.00487805	2785.87	2867.32	395.61	65.8077	51.5594	126.341	310.478	1540.47	487.805	58.4665	81.8488	2820.49	58.7279	27.2433	2043.92	281.322	12.2128	26.8809	126.786	2832.53	48.7805	21.7831	181.848	344.148	166.294
2022.12.02	2	A11	PDZK1	pdzk1KO	pdzk1KO	3	No	No	601.142	622.8	83.2	1655	1557	25.8	64.6622	8345	99	1606	77.7878	596.1	1893	1055	9072	55.6843	14.6799	34.6213	12.3602	594.278	11	34.0231	40.4406	3897	164.083	123	0.00487805	2932.4	3038.05	405.854	65.1761	57.6859	125.854	315.426	1657.09	482.927	61.3738	77.7878	2907.8	85.2695	26.4848	1958.39	271.631	14.6799	34.6213	60.2939	2898.92	53.6585	34.0231	197.271	361.371	164.083
2022.12.02	2	A12	control	scrambled	control	3	No	No	585.683	603	93.1	1482	1620	21	60.0552	7543	97	1551	72.9784	590	1377	1325	10597	54.1007	21.3516	30.7717	22.8016	591.991	8	15.555	38.9194	3983	156.98	123	0.00487805	2856.99	2941.46	454.146	52.2623	62.4485	102.439	292.952	1353.88	473.171	57.2421	72.9784	2878.05	45.1191	41.7757	2672.13	263.906	21.3516	30.7717	111.227	2887.76	39.0244	15.555	189.851	377.496	156.98
2022.12.02	2	B01	PDZK1	PDZK1	PDZK1	3	No	No	589.337	606	89.1	1671	1632	27.9	64.2649	8504	100.1	1651.5	85.1206	605	1436	1373	9954	58.9981	12.3759	24.6124	29.067	608.441	15	18.3498	34.2786	3825	166.214	123	0.00487805	2874.82	2956.1	434.634	66.4424	63.3771	136.098	313.487	1720.83	488.293	64.9007	85.1206	2951.22	49.0683	44.8573	2357.69	287.795	12.3759	24.6124	141.79	2968.01	73.1707	18.3498	167.212	348.141	166.214
2022.12.02	2	B02	PDZK1	PDZK1	PDZK1	3	No	No	607.687	625.9	99.2	1655	1744	22	62.8509	8786	105	1699.5	78.2252	613	1813	1493	9311	57.2058	13.2614	28.4665	16.4638	611.598	8	29.1844	39.0392	4059	164.487	123	0.00487805	2964.32	3053.17	483.902	65.1761	72.3744	107.317	306.59	1836.85	512.195	68.7281	78.2252	2990.24	78.2146	53.041	2062.93	279.053	13.2614	28.4665	80.3113	2983.4	39.0244	29.1844	190.435	392.04	164.487
2022.12.02	2	B03	PDZK1	PDZK1	PDZK1	3	No	No	615.432	633.9	98.2	1608	1543	25.8	62.7018	8126	102	1575.5	74.9326	598	1784	1232	10017	54.9235	14.112	27.1043	21.9982	604.942	10	21.6979	40.5476	3970	164.665	123	0.00487805	3002.11	3092.2	479.024	61.5268	56.6532	125.854	305.863	1571.25	497.561	59.0648	74.9326	2917.07	75.7324	36.1172	2387.63	267.919	14.112	27.1043	107.308	2950.94	48.7805	21.6979	197.793	375.036	164.665
2022.12.02	2	B04	PDZK1	PDZK1	PDZK1	3	No	No	571.255	587.1	89.1	1590	1529	18.9	60.9395	7327	92.1	1559.5	81.5164	583.1	1807	1206	8986				32.0017	582.992	7		40.9524			123	0.00487805	2786.61	2863.9	434.634	60.157	55.6298	92.1951	297.266	1277.45	449.268	57.8713	81.5164	2844.39	77.6978	34.6088	1921.43				156.106	2843.87	34.1463		199.768
2022.12.02	2	B05	PDZK1	PDZK1	PDZK1	3	No	No	553.38	568.1	95	1534	1650	18.9	61.6766	7687	97.1	1592	76.3577	537.1	1536	1781	9661	63.6052	11.828	29.0732	16.0527	538.164	12	33.1681	35.7917	3603	167.025	123	0.00487805	2699.42	2771.22	463.415	55.9942	64.7829	92.1951	300.862	1406.07	473.659	60.3085	76.3577	2620	56.1403	75.478	2220.94	310.269	11.828	29.0732	78.3057	2625.19	58.5366	33.1681	174.594	308.902	167.025
2022.12.02	2	B06	PDZK1	PDZK1	PDZK1	3	No	No	609.408	627.9	89.1	1681	1689	20.8	61.9527	8884	109	1685	68.1544	596.1	1859	1350	9543	59.7375	12.8493	25.9806	18.9974	602.394	12	26.0642	38.3072	3964	165.822	123	0.00487805	2972.72	3062.93	434.634	67.24	67.8815	101.463	302.208	1878.06	531.707	67.5604	68.1544	2907.8	82.2339	43.367	2167.02	291.402	12.8493	25.9806	92.6701	2938.51	58.5366	26.0642	186.864	373.904	165.822
2022.12.02	2	B07	PDZK1	PDZK1	PDZK1	3	No	No	601.065	618.9	95.1	1740	1678	22	63.6013	8307	100	1709	83.9744	583.1	1710	1293	9661	59.2304	14.1425	26.1806	21.7911	597.483	12	22.1439	35.6158	3979	164.186	123	0.00487805	2932.02	3019.02	463.902	72.0428	67.0002	107.317	310.25	1642.03	487.805	69.4987	83.9744	2844.39	69.58	39.7822	2220.94	288.929	14.1425	26.1806	106.298	2914.55	58.5366	22.1439	173.736	376.739	164.186
2022.12.02	2	B08	PDZK1	PDZK1	PDZK1	3	No	No	617.463	636	83	1334	1628	27	62.4433	8786	105	1481	76.0161	596	1521	1423	9478	55.1173	13.9542	31.9127	15.7155	599.209	11	30.2873	38.2656	3752	164.194	123	0.00487805	3012.02	3102.44	404.878	42.3452	63.0668	131.707	304.601	1836.85	512.195	52.1918	76.0161	2907.32	55.0492	48.1839	2137.6	268.865	13.9542	31.9127	76.6609	2922.97	53.6585	30.2873	186.662	334.979	164.194
2022.12.02	2	B09	PDZK1	PDZK1	PDZK1	3	No	No	623.145	641	88.1	1607	1584	26.9	64.8879	8804	104	1595.5	76.2321	605	1662	1222	9366	58.1139	13.5497	31.5277	9.62107	615.368	10	38.8228	36.4813	3824	165.163	123	0.00487805	3039.73	3126.83	429.756	61.4503	59.7039	131.22	316.526	1844.39	507.317	60.574	76.2321	2951.22	65.7286	35.5332	2087.38	283.482	13.5497	31.5277	46.9321	3001.8	48.7805	38.8228	177.958	347.959	165.163
2022.12.02	2	B10	PDZK1	PDZK1	PDZK1	3	No	No	613.551	631	92.2	1520	1653	22.8	60.2241	8155	100	1586.5	76.27	598.1	1885	954	9836	57.6847	14.1635	24.9145	24.621	604.84	9	18.5077	37.4843	3952	162.927	123	0.00487805	2992.93	3078.05	449.756	54.9768	65.0187	111.22	293.776	1582.49	487.805	59.8925	76.27	2917.56	84.5503	21.6565	2302.13	281.389	14.1635	24.9145	120.102	2950.44	43.9024	18.5077	182.85	371.643	162.927
2022.12.02	2	B11	PDZK1	PDZK1	PDZK1	3	No	No	601.745	618.9	87.2	1525	1450	24.8	62.0409	8499	104	1487.5	75.2525	587	1459	1230	8735	60.2011	14.0261	29.6409	19.5017	592.421	11	27.1054	39.0343	4117	164.41	123	0.00487805	2935.34	3019.02	425.366	55.3391	50.0297	120.976	302.639	1718.81	507.317	52.651	75.2525	2863.41	50.6527	36	1815.59	293.664	14.0261	29.6409	95.13	2889.86	53.6585	27.1054	190.411	403.324	164.41
2022.12.02	2	C01	PDZK1	PDZK1	PDZK1	3	No	No	574.66	592.9	89	1631	1376	22.9	59.8932	7524	100	1503.5	69.6227	575.1	1566	1242	9308	52.4657	13.4821	34.3957	13.579	584.617	9	32.606	38.6801	3665	164.694	123	0.00487805	2803.22	2892.2	434.146	63.2995	45.0536	111.707	292.162	1347.07	487.805	53.7897	69.6227	2805.37	58.3547	36.7059	2061.6	255.93	13.4821	34.3957	66.2389	2851.79	43.9024	32.606	188.683	319.625	164.694
2022.12.02	2	C02	PDZK1	PDZK1	PDZK1	3	No	No	582.104	597.9	83.2	1759	1684	15.9	59.5646	7982	102	1721.5	76.1351	571.9	1526	1193	9155	51.7684	16.2877	28.4609	20.1894	575.213	8	20.7045	38.3093	3793	161.766	123	0.00487805	2839.53	2916.59	405.854	73.6248	67.4802	77.561	290.559	1516.06	497.561	70.519	76.1351	2789.76	55.4117	33.8667	1994.38	252.529	16.2877	28.4609	98.4849	2805.92	39.0244	20.7045	186.875	342.34	161.766
2022.12.02	2	C03	PDZK1	PDZK1	PDZK1	3	No	No	617.412	636	88	1440	1477	27.8	63.4691	8325	99	1458.5	78.3363	598.1	1556	1160	9208	57.255	13.834	30.7447	18.431	603.956	11	27.9781	36.2519	3949	164.661	123	0.00487805	3011.77	3102.44	429.268	49.3421	51.9103	135.61	309.605	1649.15	482.927	50.618	78.3363	2917.56	57.6118	32.019	2017.54	279.293	13.834	30.7447	89.9073	2946.13	53.6585	27.9781	176.839	371.079	164.661
2022.12.02	2	C04	PDZK1	PDZK1	PDZK1	3	No	No	615.2	634	96.2	1755	1802	25.9	66.1512	8883	105.1	1778.5	77.8332	611.1	2081	1437	10330	59.2831	17.3689	29.5099	23.1198	614.759	13	20.3459	39.5901	4282	161.211	123	0.00487805	3000.97	3092.68	469.268	73.2903	77.2684	126.341	322.689	1877.64	512.683	75.2662	77.8332	2980.98	103.047	49.1367	2539.18	289.186	17.3689	29.5099	112.78	2998.82	63.4146	20.3459	193.122	436.3	161.211
2022.12.02	2	C05	PDZK1	PDZK1	PDZK1	3	No	No	568.709	584.9	87.2	1606	1569	23.9	62.3826	8225	99	1587.5	85.2772	557	1814	1347	9214	55.7699	12.0481	22.0751	22.845	558.241	9	18.7592	33.645	3749	165.92	123	0.00487805	2774.19	2853.17	425.366	61.3738	58.5785	116.585	304.306	1609.77	482.927	59.968	85.2772	2717.07	78.3009	43.1745	2020.17	272.048	12.0481	22.0751	111.439	2723.12	43.9024	18.7592	164.122	334.444	165.92
2022.12.02	2	C06	PDZK1	PDZK1	PDZK1	3	No	No	599.968	616.1	116	1348	1589	23.8	60.0928	7075	90.1	1468.5	76.27	590.1	1770	1484	10325	52.7962	19.621	33.1794	23.7717	599.761	7	18.7342	41.7356	3813	158.671	123	0.00487805	2926.67	3005.37	565.854	43.2386	60.0814	116.098	293.136	1191.09	439.512	51.3145	76.27	2878.54	74.5485	52.4035	2536.72	257.542	19.621	33.1794	115.96	2925.66	34.1463	18.7342	203.588	345.96	158.671
2022.12.02	2	C07	PDZK1	PDZK1	PDZK1	3	No	No	549.886	565	98	1364	1596	20.8	59.6004	7465	95.1	1480	78.1481	562	1655	1113	10145	52.6558	15.0877	30.5985	23.0251	544.759	13	21.8724	40.1408	3691	164.11	123	0.00487805	2682.37	2756.1	478.049	44.2712	60.6119	101.463	290.733	1326.03	463.902	52.1214	78.1481	2741.46	65.1761	29.477	2449.04	256.858	15.0877	30.5985	112.317	2657.36	63.4146	21.8724	195.809	324.176	164.11
2022.12.02	2	C08	PDZK1	PDZK1	PDZK1	3	No	No	575.708	595.9	101.1	1339	1395	20.9	57.3378	7068	94.1	1367	69.1738	568	1225	807	8639	47.5946	21.2206	31.4953	23.4233	569.275	12	14.5656	39.4947	3560	157.164	123	0.00487805	2808.33	2906.83	493.171	42.6632	46.3064	101.951	279.697	1188.74	459.024	44.4661	69.1738	2770.73	35.7079	15.4967	1775.9	232.169	21.2206	31.4953	114.26	2776.95	58.5366	14.5656	192.657	301.573	157.164
2022.12.02	2	C09	PDZK1	PDZK1	PDZK1	3	No	No	592.593	610	88.1	1541	1536	23.8	62.728	7662	95	1538.5	82.8294	587	1671	1399	8866	55.0386	14.1044	29.5684	18.3846	595.924	9	26.477	35.5458	3803	164.119	123	0.00487805	2890.7	2975.61	429.756	56.5064	56.1403	116.098	305.99	1396.94	463.415	56.3232	82.8294	2863.41	66.4424	46.5723	1870.46	268.481	14.1044	29.5684	89.6809	2906.94	43.9024	26.477	173.394	344.148	164.119
2022.12.02	2	C10	PDZK1	PDZK1	PDZK1	3	No	No	611.51	629.2	96.1	1359	1420	27	61.5913	8116	103.1	1389.5	70.2793	591	1743	1227	9745	54.5525	17.6961	33.4809	19.5635	595.672	12	24.0383	39.9874	3879	161.415	123	0.00487805	2982.97	3069.27	468.78	43.9472	47.981	131.707	300.445	1567.39	502.927	45.9419	70.2793	2882.93	72.2915	35.8246	2259.73	266.11	17.6961	33.4809	95.4316	2905.72	58.5366	24.0383	195.06	358.04	161.415
2022.12.02	2	C11	PDZK1	PDZK1	PDZK1	3	No	No	606.195	623	93.1	1520	1516	21.8	61.6301	7512	95	1518	77.5033	593	1360	1253	10250	55.4471	17.8325	31.963	14.3467	593.625	8	28.0949	37.4456	3950	160.745	123	0.00487805	2957.05	3039.02	454.146	54.9768	54.6878	106.341	300.635	1342.78	463.415	54.8322	77.5033	2892.68	44.0119	37.3589	2500	270.474	17.8325	31.963	69.9839	2895.73	39.0244	28.0949	182.661	371.267	160.745
2022.12.02	2	C12	control	scrambled	control	3	No	No	609.164	626	87.1	1467	1611	27.9	63.9738	7997	96	1539	79.1193	601.1	1740	1358	9365	58.0877	14.9346	31.936	16.3232	609.664	10	29.6634	33.6874	3715	163.189	123	0.00487805	2971.53	3053.66	424.878	51.2097	61.7566	136.098	312.067	1521.76	468.293	56.3598	79.1193	2932.2	72.0428	43.8825	2086.93	283.355	14.9346	31.936	79.6255	2973.97	48.7805	29.6634	164.329	328.405	163.189
2022.12.02	2	D01	PDZK1	PDZK1P1	PDZK1P1	3	No	No	583.136	598.1	82.1	1544	1437	26.8	65.8658	8724	104.1	1490.5	86.5973	557.1	1822	1652	9171	62.0093	13.861	25.8551	23.9426	564.237	14	21.4185	31.2486	3843	164.35	123	0.00487805	2844.56	2917.56	400.488	56.7266	49.1367	130.732	321.296	1811.02	507.805	52.8635	86.5973	2717.56	78.9931	64.94	2001.36	302.485	13.861	25.8551	116.793	2752.38	68.2927	21.4185	152.432	351.425	164.35
2022.12.02	2	D02	PDZK1	PDZK1P1	PDZK1P1	3	No	No	519.527	534	88.1	1600	1519	26.8	63.974	8390	100	1559.5	88.2189	588.1	1630	1849	10645	60.1479	11.8859			599.295	9		34.8675	3817	165.915	123	0.00487805	2534.28	2604.88	429.756	60.9161	54.9045	130.732	312.068	1675.01	487.805	57.8713	88.2189	2868.78	63.2219	81.3516	2696.4	293.404	11.8859			2923.39	43.9024		170.085	346.686	165.915
2022.12.02	2	D03	PDZK1	PDZK1P1	PDZK1P1	3	No	No	625.216	643	93.1	1442	1567	26.9	63.0151	8266	101	1504.5	70.5028	603.1	1339	1283	9777	56.3149	14.7615	30.333	14.5702	610.471	12	30.4389	38.2868	3903	164.073	123	0.00487805	3049.84	3136.59	454.146	49.4792	58.4292	131.22	307.391	1625.86	492.683	53.8613	70.5028	2941.95	42.6632	39.1693	2274.59	274.707	14.7615	30.333	71.074	2977.91	58.5366	30.4389	186.765	362.484	164.073
2022.12.02	2	D04	PDZK1	PDZK1P1	PDZK1P1	3	No	No	615.304	633.9	89.2	1780	1724	26.8	67.1934	8785	105	1752	84.0314	616.2	1866	1605	9562	58.7293	15.1823	25.706	27.696	620.221	11	16.6347	34.0102	4086	162.869	123	0.00487805	3001.48	3092.2	435.122	75.3932	70.724	130.732	327.773	1836.44	512.195	73.04	84.0314	3005.85	82.8544	61.2974	2175.65	286.484	15.1823	25.706	135.102	3025.47	53.6585	16.6347	165.903	397.273	162.869
2022.12.02	2	D05	PDZK1	PDZK1P1	PDZK1P1	3	No	No	572.553	589.9	96	1724	1727	23.8	62.9362	8758	103	1725.5	79.211	598	1857	1930	10475	57.3178	15.5861	27.3466	23.4163	606.866	8	19.8255	41.4766	4259	162.795	123	0.00487805	2792.94	2877.56	468.293	70.724	70.9704	116.098	307.006	1825.17	502.439	70.8471	79.211	2917.07	82.0571	88.6353	2610.96	279.599	15.5861	27.3466	114.226	2960.32	39.0244	19.8255	202.325	431.626	162.795
2022.12.02	2	D06	PDZK1	PDZK1P1	PDZK1P1	3	No	No	605.87	623	85	1604	1643	25.9	63.309	8615	102	1623.5	83.1327	585.1	1625	1219	9707	58.1921	12.8345	21.3629	31.2875	589.171	10	13.1387	35.4197	3744	165.539	123	0.00487805	2955.46	3039.02	414.634	61.2211	64.2344	126.341	308.824	1766.05	497.561	62.7187	83.1327	2854.15	62.8346	35.359	2242.14	283.864	12.8345	21.3629	152.622	2874	48.7805	13.1387	172.779	333.552	165.539
2022.12.02	2	D07	PDZK1	PDZK1P1	PDZK1P1	3	No	No	596.609	613.1	83.1	1661	1601	24.9	63.0741	8258	101.1	1631	84.7685	582	1513	1411	9121	57.1457	17.9983	28.119	21.3067	589.16	9	18.7842	36.7376	4083	160.35	123	0.00487805	2910.29	2990.73	405.366	65.6495	60.9923	121.463	307.678	1622.71	493.171	63.2995	84.7685	2839.02	54.4716	47.3747	1979.6	278.76	17.9983	28.119	103.935	2873.95	43.9024	18.7842	179.208	396.69	160.35
2022.12.02	2	D08	PDZK1	PDZK1P1	PDZK1P1	3	Yes	No	538.951	547.1	110.3	0	588			6839	100.1			526	0	2713	11702					535.883						123	0.00487805	2629.03	2668.78	538.049	0	8.2271	0	0	1112.95	488.293	0	0	2565.85	0	175.143	3258.46				0	2614.06	0		0	0	0
2022.12.02	2	D09	PDZK1	PDZK1P1	PDZK1P1	3	No	No	534.372	549.1	94.2	1477	1428	25.9	65.512	8503	102.1	1452.5	92.7064	523.1	1097	1865	8918	59.421	15.0875	28.5656	14.6682	524.342	15	29.7399	30.9243	3708	164.256	123	0.00487805	2606.69	2678.54	459.512	51.9103	48.5231	126.341	319.571	1720.43	498.049	50.2024	92.7064	2551.71	28.6356	82.7656	1892.46	289.858	15.0875	28.5656	71.5522	2557.77	73.1707	29.7399	150.85	327.169	164.256
2022.12.02	2	D10	PDZK1	PDZK1P1	PDZK1P1	3	No	No	498.792	513	99	1391	1367	25.8	60.7706	7384	95	1379	77.3814	483.1	1021	1216	8520	50.3251	19.3381	35.5985	19.6271	484.606	14	22.3775	41.1773	3823	159.534	123	0.00487805	2433.13	2502.44	482.927	46.0412	44.4661	125.854	296.442	1297.41	463.415	45.2502	77.3814	2356.59	24.8053	35.1852	1727.31	245.488	19.3381	35.5985	95.7421	2363.93	68.2927	22.3775	200.865	347.777	159.534
2022.12.02	2	D11	PDZK1	PDZK1P1	PDZK1P1	3	No	No	600.719	634	85	1443	1685	25.9	62.8609	8717	108.1	1564	73.1555	588	1606	1339	9323	58.2936	12.0008	28.0191	20.6545	590.106	10	26.719	31.7248	3481	166.633	123	0.00487805	2930.34	3092.68	414.634	49.5479	67.5604	126.341	306.639	1808.12	527.317	58.2057	73.1555	2868.29	61.3738	42.6632	2068.25	284.359	12.0008	28.0191	100.754	2878.57	48.7805	26.719	154.755	288.337	166.633
2022.12.02	2	D12	control	scrambled	control	3	No	No	620.815	643.6	91.1	1576	1696	24.9	64.0892	8984	104	1636	77.968	616	1631	1111	9643	61.0612	14.4459	29.6044	19.7429	622.667	13	26.6764	37.0399	4137	164.591	123	0.00487805	3028.36	3139.51	444.39	59.1023	68.4454	121.463	312.63	1920.58	507.317	63.6882	77.968	3004.88	63.2995	29.3711	2212.67	297.86	14.4459	29.6044	96.3066	3037.4	63.4146	26.6764	180.682	407.252	164.591
2022.12.02	2	E01	PDZK1	PDZK1P1	PDZK1P1	3	No	No	552.6	569.9	118.1	1130	1363	27.9	63.7386	7832	93	1246.5	86.4932	539	1441	3496	8974	57.7709	5.07094	34.4595	11.9073	547.736	35	39.9082	34.5219	3291	172.298	123	0.00487805	2695.61	2780	576.098	30.3843	44.2063	136.098	310.92	1459.61	453.659	36.9723	86.4932	2629.27	49.4106	290.827	1916.3	281.809	5.07094	34.4595	58.0844	2671.88	170.732	39.9082	168.399	257.72	172.298
2022.12.02	2	E02	PDZK1	PDZK1P1	PDZK1P1	3	No	No	540.093	552	98.1	1628	1402	19.8	62.6601	7705	94	1515	81.9917	531	1998	2115	9511	59.9341	11.3706			526.931	11		31.7422	3797	168.351	123	0.00487805	2634.6	2692.68	478.537	63.0668	46.7723	96.5854	305.659	1412.66	458.537	54.6157	81.9917	2590.24	94.9912	106.442	2152.51	292.362	11.3706			2570.4	53.6585		154.84	343.063	168.351
2022.12.02	2	E03	PDZK1	PDZK1P1	PDZK1P1	3	No	No	583.352	600	101	1708	1532	23.8	62.5781	8285	102	1620	81.9917	585.1	1797	1555	10159	54.5936	13.6471	27.2196	22.358	591.231	7	21.9862	37.655	3852	163.723	123	0.00487805	2845.62	2926.83	492.683	69.4173	55.8483	116.098	305.259	1633.34	497.561	62.4485	81.9917	2854.15	76.8402	57.5378	2455.81	266.31	13.6471	27.2196	109.063	2884.05	34.1463	21.9862	183.683	353.073	163.723
2022.12.02	2	E04	PDZK1	PDZK1P1	PDZK1P1	3	No	No	601.011	618	87.1	1717	1704	23.9	63.9088	8797	110	1710.5	80.6102	580.1	1839	1170	10255	58.0495	13.2344	26.8042	23.7335	590.206	7	22.1421	34.3089	3759	164.927	123	0.00487805	2931.76	3014.63	424.878	70.1508	69.0926	116.585	311.75	1841.46	536.585	69.6207	80.6102	2829.76	80.474	32.5735	2502.44	283.168	13.2344	26.8042	115.773	2879.05	34.1463	22.1421	167.36	336.23	164.927
2022.12.02	2	E05	PDZK1	PDZK1P1	PDZK1P1	3	No	No	576.489	591	96.1	1354	1577	19.7	61.7383	7566	98	1465.5	85.2281	560.1	1452	1452	10225	51.7782	22.4395	35.7731	18.6546	569.407	13	20.7031	39.7473	3809	155.726	123	0.00487805	2812.14	2882.93	468.78	43.6244	59.1774	96.0976	301.162	1362.15	478.049	51.1051	85.2281	2732.2	50.1679	50.1679	2487.82	252.577	22.4395	35.7731	90.998	2777.6	63.4146	20.7031	193.889	345.235	155.726
2022.12.02	2	E06	PDZK1	PDZK1P1	PDZK1P1	3	No	No	629.98	648.9	81	1727	1857	26.9	66.758	9679	106.9	1792	82.7298	631	2121	947	10037	60.5818	13.3392	25.9641	27.3343	640.129	11	19.7643	36.4819	4245	165.292	123	0.00487805	3073.08	3165.37	395.122	70.9704	82.0571	131.22	325.649	2229.22	521.463	76.4132	82.7298	3078.05	107.047	21.3399	2397.18	295.521	13.3392	25.9641	133.338	3122.58	53.6585	19.7643	177.96	428.793	165.292
2022.12.02	2	E07	PDZK1	PDZK1P1	PDZK1P1	3	No	No	598.309	615.9	101	1592	1651	25	63.2251	8668	105	1621.5	73.8863	591	1734	1590	10109	56.7152	16.4917	29.965	21.5528	582.188	12	22.1283	36.9833	3546	161.712	123	0.00487805	2918.58	3004.39	492.683	60.3085	64.8614	121.951	308.415	1787.85	512.195	62.5642	73.8863	2882.93	71.5468	60.157	2431.69	276.66	16.4917	29.965	105.135	2839.94	58.5366	22.1283	180.406	299.206	161.712
2022.12.02	2	E08	PDZK1	PDZK1P1	PDZK1P1	3	No	No	587.243	603.1	96.1	1597	1593	23.9	62.3027	7713	96.1	1595	77.1387	570.1	1228	1354	10087	55.0124	19.2256	32.5127	19.451	575.904	13	22.1079	39.5985	4119	158.714	123	0.00487805	2864.6	2941.95	468.78	60.6879	60.3843	116.585	303.915	1415.59	468.78	60.536	77.1387	2780.98	35.883	43.6244	2421.12	268.353	19.2256	32.5127	94.8829	2809.29	63.4146	22.1079	193.164	403.716	158.714
2022.12.02	2	E09	PDZK1	PDZK1P1	PDZK1P1	3	No	No	600.91	618.1	82.2	1694	1653	25.8	63.8166	8985	105.1	1673.5	85.9299	606	1916	1471	9280	57.1876	13.2763	24.205	28.7127	606.647	8	16.6064	36.5877	3802	165.246	123	0.00487805	2931.27	3015.12	400.976	68.284	65.0187	125.854	311.301	1921	512.683	66.6413	85.9299	2956.1	87.3541	51.4894	2049.22	278.964	13.2763	24.205	140.062	2959.25	39.0244	16.6064	178.476	343.967	165.246
2022.12.02	2	E10	PDZK1	PDZK1P1	PDZK1P1	3	No	No	606.185	623.9	86.1	1698	1585	26.8	64.7975	8173	96	1641.5	88.5347	596	1906	1477	9855	57.0447	13.8198	24.5815	26.1501	597.768	7	17.5752	36.6789	4010	164.361	123	0.00487805	2957	3043.41	420	68.6069	59.7793	130.732	316.085	1589.48	468.293	64.1171	88.5347	2907.32	86.4446	51.9103	2311.03	278.267	13.8198	24.5815	127.562	2915.94	34.1463	17.5752	178.922	382.632	164.361
2022.12.02	2	E11	PDZK1	PDZK1P1	PDZK1P1	3	No	No	627.43	647	84.2	1744	1724	22	63.7018	8443	105	1734	78.1508	606.1	1953	1122	9427	59.8438	16.9006	28.2252	22.2796	609.068	7	20.4027	34.3344	4023	160.508	123	0.00487805	3060.63	3156.1	410.732	72.3744	70.724	107.317	310.74	1696.23	512.195	71.5468	78.1508	2956.59	90.7605	29.9556	2114.65	291.921	16.9006	28.2252	108.681	2971.06	34.1463	20.4027	167.485	385.117	160.508
2022.12.02	2	E12	control	scrambled	control	3	No	No	577.159	593	92	1589	1583	22.9	61.1135	8070	102	1586	75.2778	595	1722	1125	9533	54.5733	17.5971	30.5755	21.6197	601.229	7	20.7485	33.9216	3817	160.111	123	0.00487805	2815.41	2892.68	448.78	60.0814	59.6285	111.707	298.115	1549.67	497.561	59.8548	75.2778	2902.44	70.56	30.116	2162.48	266.211	17.5971	30.5755	105.462	2932.82	34.1463	20.7485	165.471	346.686	160.111
2022.12.02	2	F01	NPY4R	npy4rKO	npy4rKO	3	No	No	586.729	603	89.1	1407	1537	25.8	62.2088	7678	96	1472	78.112	577.1	1565	1420	9888	56.4043	17.1953	35.6562	13.0125	597.041	11	31.7805	37.299	3832	158.976	123	0.00487805	2862.09	2941.46	434.634	47.1065	56.2134	125.854	303.458	1402.78	468.293	51.5594	78.112	2815.12	58.2802	47.981	2326.53	275.143	17.1953	35.6562	63.4758	2912.4	53.6585	31.7805	181.947	349.416	158.976
2022.12.02	2	F02	NPY4R	npy4rKO	npy4rKO	3	No	No	542.067	557	89.1	1297	1414	21.9	59.6144	7362	97	1355.5	76.6301	578.2	1406	1441	8934	51.907	18.0319	30.7142	22.4267	563.708	13	19.1287	38.3855	3377	159.963	123	0.00487805	2644.23	2717.07	434.634	40.0288	47.5763	106.829	290.802	1289.69	473.171	43.7211	76.6301	2820.49	47.0395	49.4106	1899.26	253.205	18.0319	30.7142	109.399	2749.8	63.4146	19.1287	187.246	271.365	159.963
2022.12.02	2	F03	NPY4R	npy4rKO	npy4rKO	3	No	No	466.324	480.9	104.1	1337	1480	23.9	60.714	7048	93	1408.5	77.8789	483.1	1556	1388	8182	52.5415	19.0051	38.4608	9.77265	460.731	13	33.5588	37.3014	3343	160.387	123	0.00487805	2274.75	2345.85	507.805	42.5358	52.1214	116.585	296.166	1182.02	453.659	47.207	77.8789	2356.59	57.6118	45.8428	1592.98	256.3	19.0051	38.4608	47.6714	2247.47	63.4146	33.5588	181.958	265.929	160.387
2022.12.02	2	F05	NPY4R	npy4rKO	npy4rKO	3	No	No	578.747	595	101	1431	1540	20.9	58.8561	7114	93	1485.5	74.5328	562.1	1522	2041	10110	51.0083	18.2733	31.5856	16.1993	567.655	10	24.115	38.4343	3719	159.863	123	0.00487805	2823.16	2902.44	492.683	48.7272	56.4331	101.951	287.103	1204.26	453.659	52.5095	74.5328	2741.95	55.1216	99.1239	2432.17	248.821	18.2733	31.5856	79.0211	2769.05	48.7805	24.115	187.484	329.113	159.863
2022.12.02	2	F06	NPY4R	npy4rKO	npy4rKO	3	No	No	562.477	577	92.1	1519	1559	19.9	60.5835	7222	95	1539	82.293	545.1	1588	1169	7898	52.773	14.9481	29.1901	20.1341	544.048	13	23.1835	35.9943	3685	161.418	123	0.00487805	2743.79	2814.63	449.268	54.9045	57.8342	97.0732	295.529	1241.1	463.415	56.3598	82.293	2659.02	60.0058	32.5178	1484.32	257.429	14.9481	29.1901	98.2149	2653.89	63.4146	23.1835	175.582	323.123	161.418
2022.12.02	2	F07	NPY4R	npy4rKO	npy4rKO	3	No	No	611.761	629.1	89.1	1732	1674	23.9	63.9379	8378	100.1	1703	80.1081	598.1	1770	1226	9600	62.252	14.0867	24.3118	25.4884	600.705	8	18.5345	34.3876	3920	164.31	123	0.00487805	2984.2	3068.78	434.634	71.3819	66.6812	116.585	311.892	1670.22	488.293	69.0115	80.1081	2917.56	74.5485	35.7662	2192.98	303.668	14.0867	24.3118	124.334	2930.27	39.0244	18.5345	167.744	365.649	164.31
2022.12.02	2	F08	NPY4R	npy4rKO	npy4rKO	3	No	No	387.389	395	55.2	1132	119	23.9	45.7672	6147	92	625.5	85.161	506		2229	9881			23.378		507.701						123	0.00487805	1889.7	1926.83	269.268	30.4919	0.336966	116.585	223.255	899.122	448.78	9.30994	85.161	2468.29		118.226	2323.24			23.378		2476.59
2022.12.02	2	F09	NPY4R	npy4rKO	npy4rKO	3	No	No	564.962	582	91	1484	1510	23.9	61.0969	7816	99	1497	79.7145	567	1621	1437	9633	53.9129	18.6367	30.2901	22.9978	574.52	8	18.2654	36.9784	3665	157.665	123	0.00487805	2755.91	2839.02	443.902	52.4035	54.2558	116.585	298.033	1453.66	482.927	53.3256	79.7145	2765.85	62.5257	49.1367	2208.08	262.99	18.6367	30.2901	112.184	2802.54	39.0244	18.2654	180.382	319.625	157.665
2022.12.02	2	F10	NPY4R	npy4rKO	npy4rKO	3	No	No	404.308	411	106.1	449				5276	95.1			470.1	904	2805	9670	56.9086	22.2922			485.484	13		31.1106	3891	156.432	123	0.00487805	1972.23	2004.88	517.561	4.79717				662.372	463.902			2293.17	19.4459	187.222	2225.08	277.603	22.2922			2368.22	63.4146		151.759	360.259	156.432
2022.12.02	2	F11	NPY4R	npy4rKO	npy4rKO	3	No	No	586.504	603	90.2	1479	1456	25.9	62.4327	8259	102	1467.5	73.2985	570.1	1483	1096	9003	55.1756	18.4862	35.5444	14.2409	576.538	16	29.1112	38.8382	4141	160.504	123	0.00487805	2860.99	2941.46	440	52.0509	50.4446	126.341	304.55	1623.11	497.561	51.2446	73.2985	2780.98	52.3329	28.5834	1928.71	269.149	18.4862	35.5444	69.4677	2812.38	78.0488	29.1112	189.454	408.04	160.504
2022.12.02	2	F12	control	scrambled	control	3	No	No	622.179	641.9	86.1	1898	1843	25.9	64.8612	9107	104	1870.5	86.2678	624	1726	1221	9928	63.2347	16.0598	24.3293	28.5782	633.5	10	14.3796	34.8998	4385	161.902	123	0.00487805	3035.02	3131.22	420	85.7205	80.8245	126.341	316.396	1973.53	507.317	83.2545	86.2678	3043.9	70.8882	35.4751	2345.39	308.462	16.0598	24.3293	139.406	3090.24	48.7805	14.3796	170.243	457.543	161.902
2022.12.02	2	G01	NPY4R	NPY4R	NPY4R	3	No	No	608.583	627.9	83.1	1535	1593	24.8	61.7748	8298	98	1564	85.2281	598.1	1600	718	9131	55.86	14.8772	28.2098	22.7298	605.352	10	21.499	32.5962	3715	163.711	123	0.00487805	2968.7	3062.93	405.366	56.0672	60.3843	120.976	301.34	1638.47	478.049	58.2057	85.2281	2917.56	60.9161	12.2671	1983.94	272.488	14.8772	28.2098	110.877	2952.94	48.7805	21.499	159.006	328.405	163.711
2022.12.02	2	G02	NPY4R	NPY4R	NPY4R	3	No	No	630.803	649	76.2	1644	1572	25.9	64.633	9105	111.1	1608	79.7091	616	1753	1534	9701	59.8311	17.9455	30.2534	21.0547	625.841	9	21.8458	35.2618	4350	161.142	123	0.00487805	3077.09	3165.85	371.707	64.3126	58.8027	126.341	315.283	1972.66	541.951	61.5268	79.7091	3004.88	73.1234	55.9942	2239.37	291.859	17.9455	30.2534	102.706	3052.88	43.9024	21.8458	172.009	450.268	161.142
2022.12.02	2	G03	NPY4R	NPY4R	NPY4R	3	No	No	559.302	579.8	96.2	1436	1383	22.8	59.6301	7309	95	1409.5	73.2762	562	863	905	9370	54.811	18.7064	33.4174	17.7741	568.271	15	24.5453	32.8123	3423	160.066	123	0.00487805	2728.3	2828.29	469.268	49.0683	45.5131	111.22	290.878	1271.18	463.415	47.274	73.2762	2741.46	17.722	19.489	2089.16	267.371	18.7064	33.4174	86.7031	2772.05	73.1707	24.5453	160.06	278.809	160.066
2022.12.02	2	G04	NPY4R	NPY4R	NPY4R	3	No	No	607.787	626.1	93.2	1704	1593	25.8	63.8809	8744	105.1	1648.5	80.1081	606.2	1559	1313	10285	59.3618	12.2659	25.7096	23.3178	614.981	13	22.9927	34.5465	3804	166.396	123	0.00487805	2964.81	3054.15	454.634	69.0926	60.3843	125.854	311.614	1819.33	512.683	64.6651	80.1081	2957.07	57.8342	41.0225	2517.1	289.57	12.2659	25.7096	113.746	2999.91	63.4146	22.9927	168.52	344.329	166.396
2022.12.02	2	G05	NPY4R	NPY4R	NPY4R	3	No	No	555.694	574.8	96.1	1379	1483	20.8	57.9355	6802	89.1	1431	69.9215	547.1	1317	1075	9541	52.0427	20.3773	28.1547	17.6488	554.405	12	16.4929	39.2187	3826	156.601	123	0.00487805	2710.7	2803.9	468.78	45.2502	52.3329	101.463	282.612	1100.94	434.634	48.7272	69.9215	2668.78	41.2728	27.4985	2166.11	253.867	20.3773	28.1547	86.0918	2704.42	58.5366	16.4929	191.311	348.323	156.601
2022.12.02	2	G06	NPY4R	NPY4R	NPY4R	3	No	No	540.801	556.9	89.2	1422	1435	22.8	59.663	7723	97	1428.5	79.7174	552	1588	2499	9286	51.3201	14.5905			558.455	10		35.9427	3480	164.435	123	0.00487805	2638.05	2716.59	435.122	48.1162	49	111.22	291.039	1419.27	473.171	48.5571	79.7174	2692.68	60.0058	148.602	2051.87	250.342	14.5905			2724.17	48.7805		175.33	288.171	164.435
2022.12.02	2	G07	NPY4R	NPY4R	NPY4R	3	No	No	552.803	568	95.1	1397	1459	18.9	56.6348	6743	92.1	1428	66.9627	563.1	1510	1076	10035	53.514	17.4491			572.992	10		36.3046	3535	159.944	123	0.00487805	2696.6	2770.73	463.902	46.4392	50.6527	92.1951	276.268	1081.93	449.268	48.5231	66.9627	2746.83	54.2558	27.5497	2396.22	261.044	17.4491			2795.08	48.7805		177.096	297.352	159.944
2022.12.02	2	G08	NPY4R	NPY4R	NPY4R	3	No	No	601.281	619	85.1	1735	1698	25.8	65.2717	8493	102	1716.5	87.1214	606.1	1769	1301	9566	57.997	14.3931	23.335	23.4202	613.28	6	17.0492	34.2883	4012	164.364	123	0.00487805	2933.08	3019.51	415.122	71.6294	68.6069	125.854	318.399	1716.38	497.561	70.11	87.1214	2956.59	74.4643	40.276	2177.47	282.912	14.3931	23.335	114.245	2991.61	29.2683	17.0492	167.26	383.014	164.364
2022.12.02	2	G09	NPY4R	NPY4R	NPY4R	3	No	No	594.418	611.1	103.1	1629	1700	19.9	59.5472	6806	87.1	1664.5	75.1613	590.1	1540	1034	10617	54.8512	19.9497	32.1504	16.1961	594.939	10	23.6936	41.313	3904	158.012	123	0.00487805	2899.6	2980.98	502.927	63.1443	68.7686	97.0732	290.474	1102.24	424.878	65.9265	75.1613	2878.54	56.4331	25.441	2682.23	267.567	19.9497	32.1504	79.0056	2902.14	48.7805	23.6936	201.527	362.67	158.012
2022.12.02	2	G10	NPY4R	NPY4R	NPY4R	3	No	No	611.117	629.1	86.1	1467	1616	27.8	64.509	7736	95	1541.5	85.9708	595	1703	1131	9452	54.2466	15.5602	28.2193	24.6544	607.904	7	19.0852	35.7722	3900	162.542	123	0.00487805	2981.06	3068.78	420	51.2097	62.1405	135.61	314.678	1424.05	463.415	56.5431	85.9708	2902.44	69.0115	30.4381	2125.88	264.618	15.5602	28.2193	120.265	2965.39	34.1463	19.0852	174.498	361.927	162.542
2022.12.02	2	G11	NPY4R	NPY4R	NPY4R	3	No	No	577.387	594.9	92.1	1619	1575	22.9	62.2891	7977	97	1597	83.3013	593	1849	1427	9770	55.233	13.5116	26.1974	22.1294	597.951	8	21.6031	36.2493	3796	164.617	123	0.00487805	2816.52	2901.95	449.268	62.3715	59.0274	111.707	303.849	1514.16	473.171	60.6879	83.3013	2892.68	81.3516	48.4552	2271.34	269.429	13.5116	26.1974	107.948	2916.83	39.0244	21.6031	176.826	342.882	164.617
2022.12.02	2	G12	control	scrambled	control	3	No	No	618.789	636.1	92	1646	1427	28.9	65.9806	8759	105	1536.5	78.0092	604.2	1745	1187	9743	58.3061	15.9247	25.6348	24.776	618.014	9	16.983	35.6476	4098	162.088	123	0.00487805	3018.49	3102.93	448.78	64.4691	48.4552	140.976	321.856	1825.58	512.195	56.1769	78.0092	2947.32	72.4575	33.5269	2258.8	284.42	15.9247	25.6348	120.858	3014.7	43.9024	16.983	173.891	399.61	162.088
2022.12.02	2	H01	control	eGFP	control	3	No	No	620.34	638.9	77.2	1622	1592	25.8	64.2371	9054	111	1607	78.4454	609	1227	1197	9652	62.3983	13.0076	28.7461	22.0355	611.297	19	26.1867	36.8093	4039	166.588	123	0.00487805	3026.05	3116.59	376.585	62.6028	60.3085	125.854	313.352	1950.62	541.463	61.4503	78.4454	2970.73	35.8246	34.0942	2216.8	304.382	13.0076	28.7461	107.49	2981.94	92.6829	26.1867	179.558	388.186	166.588
2022.12.02	2	H02	control	eGFP	control	3	No	No	587.034	605	87.1	1432	1528	26.9	62.5629	7789	97	1480	79.9151	600.1	1079	1145	9778	53.9421	15.7202	31.2679	21.4503	600.749	14	23.1138	37.3902	3755	163.685	123	0.00487805	2863.58	2951.22	424.878	48.7953	55.557	131.22	305.185	1443.63	473.171	52.1214	79.9151	2927.32	27.7035	31.1963	2275.06	263.132	15.7202	31.2679	104.636	2930.48	68.2927	23.1138	182.391	335.515	163.685
2022.12.02	2	H03	control	eGFP	control	3	No	No	620.841	639	79.2	1767	1731	23.8	64.5837	8751	104.9	1749	77.7878	614.1	1596	1007	9801	60.1663	14.135	26.5677	21.9185	623.629	8	22.6883	31.8221	3975	163.93	123	0.00487805	3028.49	3117.07	386.341	74.296	71.2995	116.098	315.043	1822.25	511.707	72.79	77.7878	2995.61	60.6119	24.1297	2285.77	293.494	14.135	26.5677	106.919	3042.09	39.0244	22.6883	155.23	375.982	163.93
2022.12.02	2	H04	control	eGFP	control	3	No	No	622.441	639.1	93.1	1764	1584	23.8	62.0105	7899	95.1	1674	83.8514	608.1	1710	1529	10166	57.9686	18.3083	29.083	21.6661	623.585	12	19.3732	33.9433	3840	158.795	123	0.00487805	3036.3	3117.56	454.146	74.0439	59.7039	116.098	302.49	1484.69	463.902	66.6812	83.8514	2966.34	69.58	55.6298	2459.19	282.774	18.3083	29.083	105.688	3041.88	58.5366	19.3732	165.577	350.877	158.795
2022.12.02	2	H05	control	eGFP	control	3	No	No	592.474	609	100.1	1491	1409	22.8	63.4566	7574	94.9	1450	79.8103	598.9	1241	1617	9732	51.8724	26.6777	41.2024	14.9194	578.229	12	22.6222	40.0169	3681	151.193	123	0.00487805	2890.12	2970.73	488.293	52.899	47.2405	111.22	309.545	1365.03	462.927	50.0297	79.8103	2921.46	36.6468	62.2175	2253.7	253.036	26.6777	41.2024	72.7774	2820.63	58.5366	22.6222	195.204	322.421	151.193
2022.12.02	2	H06	control	eGFP	control	3	No	No	590.213	609	85.1	1502	1569	26.9	63.706	8315	100	1535.5	79.6111	595.1	1454	844	9548	57.4644	13.025	25.7874	25.7862	602.885	11	20.0562	33.6898	3758	165.595	123	0.00487805	2879.09	2970.73	415.122	53.6824	58.5785	131.22	310.761	1645.19	487.805	56.1038	79.6111	2902.93	50.3062	16.9503	2169.29	280.314	13.025	25.7874	125.787	2940.9	53.6585	20.0562	164.341	336.051	165.595
2022.12.02	2	H07	control	eGFP	control	3	No	No	617.214	636	87	1550	1620	22.9	60.7549	8278	105	1585	81.5164	603.2	1481	1473	10217	59.6643	14.2753	24.5357	24.2252	610.814	13	18.6539	36.7252	3912	163.785	123	0.00487805	3010.8	3102.44	424.39	57.1684	62.4485	111.707	296.366	1630.58	512.195	59.7793	81.5164	2942.44	52.1918	51.6295	2483.93	291.045	14.2753	24.5357	118.172	2979.58	63.4146	18.6539	179.147	364.158	163.785
2022.12.02	2	H08	control	eGFP	control	3	No	No	606.94	628.8	89.2	1633	1737	23.9	62.875	8384	102	1685	70.215	608.1	1775	1126	9374	56.377	14.9927	32.3935	15.3674	609.398	13	30.2618	40.2575	4130	163.513	123	0.00487805	2960.68	3067.32	435.122	63.4548	71.7946	116.585	306.707	1672.61	497.561	67.5604	70.215	2966.34	74.9703	30.1696	2090.94	275.01	14.9927	32.3935	74.9627	2972.67	63.4146	30.2618	196.378	405.875	163.513
2022.12.02	2	H09	control	eGFP	control	3	No	No	528.886	543.9	84.2	1677	1451	23.9	62.5922	7275	90	1564	91.2455	552.1	1558	1252	10170	57.2993	13.6283	27.3128	28.8412	569.241	12	18.9589	37.2856	3667	163.475	123	0.00487805	2579.93	2653.17	410.732	66.9204	50.0988	116.585	305.328	1259.38	439.024	58.2057	91.2455	2693.17	57.76	37.2993	2461.13	279.509	13.6283	27.3128	140.689	2776.79	58.5366	18.9589	181.881	319.974	163.475
2022.12.02	2	H10	control	eGFP	control	3	No	No	576.302	593	91.1	1634	1591	23.9	62.8557	8166	101	1612.5	85.5835	595	1815	1533	9505	57.0609	14.2085	28.9831	19.4784	603.614	8	25.6322	34.6474	3542	163.898	123	0.00487805	2811.23	2892.68	444.39	63.5326	60.2327	116.585	306.613	1586.76	492.683	61.8717	85.5835	2902.44	78.3873	55.9212	2149.79	278.346	14.2085	28.9831	95.0166	2944.46	39.0244	25.6322	169.012	298.531	163.898
2022.12.02	2	H11	control	eGFP	control	3	No	No	606.619	624	93.2	1554	1577	20.8	59.3161	7574	100.1	1565.5	69.017	593.2	1644	933	9705	55.6437	20.5164	34.4084	13.975	603.109	8	27.116	41.0049	4013	158.27	123	0.00487805	2959.12	3043.9	454.634	57.4638	59.1774	101.463	289.347	1365.03	488.293	58.3174	69.017	2893.66	64.3126	20.7136	2241.21	271.433	20.5164	34.4084	68.1706	2942	39.0244	27.116	200.024	383.204	158.27
2022.12.02	2	H12	control	scrambled	control	3	No	No	610.568	628.1	86.2	1621	1621	26.8	63.8727	8021	98	1621	79.1193	596	1654	1141	9838	52.467	15.4508	28.797	22.2534	608.506	8	20.7001	39.0744	3854	162.889	123	0.00487805	2978.38	3063.9	420.488	62.5257	62.5257	130.732	311.574	1530.91	478.049	62.5257	79.1193	2907.32	65.0973	30.9787	2303.06	255.936	15.4508	28.797	108.553	2968.32	39.0244	20.7001	190.607	353.44	162.889
2022.12.02	3	A01	PDZK1	pdzk1KO	pdzk1KO	3	No	No	575.294	590	98.1	1614	1570	23.8	61.0794	7999	102	1592	73.4386	587.1	1643	1321	10650	55.199	17.2001	29.3764	19.3104	591.192	10	22.0711	40.6074	3916	161.234	123	0.00487805	2806.31	2878.05	478.537	61.9868	58.6532	116.098	297.948	1522.52	497.561	60.3085	73.4386	2863.9	64.2344	41.5239	2698.93	269.264	17.2001	29.3764	94.1972	2883.86	48.7805	22.0711	198.085	364.903	161.234
2022.12.02	3	A02	PDZK1	pdzk1KO	pdzk1KO	3	No	No	579.031	595.9	95	1696	1710	25.8	63.8342	8218	100	1703	83.7351	590.1	1929	1220	10037	65.7076	16.0095	25.6675	21.2251	600.539	6	20.9142	34.7957	4454	162.405	123	0.00487805	2824.54	2906.83	463.415	68.4454	69.58	125.854	311.387	1607.03	487.805	69.0115	83.7351	2878.54	88.5435	35.417	2397.18	320.525	16.0095	25.6675	103.537	2929.46	29.2683	20.9142	169.735	472.055	162.405
2022.12.02	3	A03	PDZK1	pdzk1KO	pdzk1KO	3	No	No	594.135	611	99.1	1574	1747	17.9	58.4977	7695	100	1660.5	69.2483	573.1	1485	1400	9879	51.5536	16.5888	36.5447	15.4951	585.136	10	28.558	38.435	3756	161.914	123	0.00487805	2898.22	2980.49	483.415	58.9524	72.6237	87.3171	285.354	1409	487.805	65.61	69.2483	2795.61	52.4741	46.6389	2322.3	251.481	16.5888	36.5447	75.586	2854.32	48.7805	28.558	187.488	335.694	161.914
2022.12.02	3	A04	PDZK1	pdzk1KO	pdzk1KO	3	No	No	589.991	607.9	102.2	1602	1573	18.8	59.5846	7582	96	1587.5	74.2085	587	1659	1151	9720	54.5212	13.5256	33.4847	13.7335	592.457	12	32.8913	39.0223	3615	165.58	123	0.00487805	2878.01	2965.37	498.537	61.0685	58.8775	91.7073	290.657	1367.92	468.293	59.968	74.2085	2863.41	65.4915	31.5241	2248.15	265.957	13.5256	33.4847	66.9925	2890.03	58.5366	32.8913	190.353	310.963	165.58
2022.12.02	3	A05	PDZK1	pdzk1KO	pdzk1KO	3	No	No	632.742	652.1	79	1736	1842	26.9	66.4009	9116	109.1	1789	74.1585	614.1	1671	1514	9926	60.159	16.306	29.7873	20.0114	623.029	9	24.2831	41.0413	4440	162.623	123	0.00487805	3086.54	3180.98	385.366	71.712	80.7368	131.22	323.907	1977.43	532.195	76.1575	74.1585	2995.61	66.4424	54.5436	2344.45	293.459	16.306	29.7873	97.6166	3039.17	43.9024	24.2831	200.201	469.092	162.623
2022.12.02	3	A06	PDZK1	pdzk1KO	pdzk1KO	3	No	No	593.451	610	89.2	1806	1673	17.9	61.2737	8225	100	1739.5	80.2345	603.1	2022	1568	10351	56.5481	13.6805	26.8781	26.8516	613.591	8	19.4069	38.3773	3839	164.228	123	0.00487805	2894.88	2975.61	435.122	77.6118	66.6015	87.3171	298.896	1609.77	487.805	72.0014	80.2345	2941.95	97.2869	58.5038	2549.51	275.845	13.6805	26.8781	130.983	2993.13	39.0244	19.4069	187.207	350.694	164.228
2022.12.02	3	A07	PDZK1	pdzk1KO	pdzk1KO	3	No	No	622.156	639.1	87.2	1574	1621	26.8	64.0656	8401	99.1	1597.5	79.9071	608.1	1483	972	9008	55.8242	14.5225	30.3419	25.4738	609.22	13	21.606	38.8072	4005	164.536	123	0.00487805	3034.91	3117.56	425.366	58.9524	62.5257	130.732	312.515	1679.4	483.415	60.7259	79.9071	2966.34	52.3329	22.4815	1930.85	272.313	14.5225	30.3419	124.262	2971.8	63.4146	21.606	189.303	381.678	164.536
2022.12.02	3	A08	PDZK1	pdzk1KO	pdzk1KO	3	No	No	616.212	638.8	84.1	1541	1610	26.9	66.0733	8614	106	1575.5	78.7606	611.1	1541	1280	10472	58.1521	15.4806	27.9181	22.8815	617.353	11	21.0563	37.7807	4076	163.723	123	0.00487805	3005.91	3116.1	410.244	56.5064	61.68	131.22	322.309	1765.64	517.073	59.0648	78.7606	2980.98	56.5064	38.9863	2609.47	283.669	15.4806	27.9181	111.617	3011.48	53.6585	21.0563	184.296	395.331	163.723
2022.12.02	3	A09	PDZK1	pdzk1KO	pdzk1KO	3	No	No	597.913	615.9	86.2	1850	1669	23.8	63.5306	9171	113	1759.5	76.4409	606.2	1506	1474	9621	55.9815	17.498	28.0909	24.999	606.788	11	16.9198	40.1189	4100	160.737	123	0.00487805	2916.65	3004.39	420.488	81.4396	66.2834	116.098	309.905	2001.36	551.22	73.6666	76.4409	2957.07	53.9687	51.6996	2202.59	273.08	17.498	28.0909	121.946	2959.94	53.6585	16.9198	195.702	400	160.737
2022.12.02	3	A12	control	scrambled	control	3	No	No	605.838	623	95.2	1633	1570	20.8	60.0057	7939	100	1601.5	71.6416	591.1	1461	1321	9775	53.565	18.333	31.6772	18.8191	597.845	11	22.571	42.885	3933	160.667	123	0.00487805	2955.31	3039.02	464.39	63.4548	58.6532	101.463	292.711	1499.77	487.805	61.0304	71.6416	2883.41	50.7917	41.5239	2273.66	261.293	18.333	31.6772	91.8004	2916.32	53.6585	22.571	209.195	368.078	160.667
2022.12.02	3	B01	PDZK1	PDZK1	PDZK1	3	No	No	595.943	613	96.1	1731	1519	16.8	59.5147	7584	101.9	1625	76.6301	580	1575	1217	9458	51.853	19.0689	30.4054	19.17	592.959	7	19.8668	34.9924	3585	158.833	123	0.00487805	2907.04	2990.24	468.78	71.2995	54.9045	81.9512	290.316	1368.64	497.073	62.8346	76.6301	2829.27	59.0274	35.243	2128.58	252.941	19.0689	30.4054	93.5121	2892.48	34.1463	19.8668	170.695	305.823	158.833
2022.12.02	3	B02	PDZK1	PDZK1	PDZK1	3	No	No	595.141	612.9	80.2	1685	1614	25.9	65.2251	8755	105	1649.5	82.2987	598	1888	1028	9892	59.7266	14.3469	22.8716	29.1415	610.545	8	14.0559	35.4031	3999	164.093	123	0.00487805	2903.13	2989.76	391.22	67.5604	61.9868	126.341	318.171	1823.91	512.195	64.7436	82.2987	2917.07	84.8196	25.1466	2328.42	291.349	14.3469	22.8716	142.154	2978.27	39.0244	14.0559	172.698	380.535	164.093
2022.12.02	3	B03	PDZK1	PDZK1	PDZK1	3	No	No	521.497	536	84.1	1681	1559	22.9	61.7589	7529	95	1620	86.9692	578.1	1781	1159	9515	58.8303	13.3968	25.8678	26.228	578.928	3	19.7889	30.3212	3468	164.383	123	0.00487805	2543.89	2614.63	410.244	67.24	57.8342	111.707	301.263	1348.86	463.415	62.4485	86.9692	2820	75.478	31.9639	2154.32	286.977	13.3968	25.8678	127.942	2824.04	14.6341	19.7889	147.908	286.187	164.383
2022.12.02	3	B04	PDZK1	PDZK1	PDZK1	3	No	No	608.442	626	82.3	1761	1682	22	63.2482	8641	108	1721.5	84.2175	603.1	1610	1371	10269	54.8035	15.5692	29.4832	27.3457	611.207	13	18.731	38.1845	3994	162.788	123	0.00487805	2968.01	3053.66	401.463	73.7923	67.32	107.317	308.528	1776.73	526.829	70.519	84.2175	2941.95	61.68	44.7267	2509.28	267.334	15.5692	29.4832	133.394	2981.5	63.4146	18.731	186.266	379.584	162.788
2022.12.02	3	B05	PDZK1	PDZK1	PDZK1	3	No	No	348.17	350	89.1	1574	1608	22.8	61.9058	8082	98.1	1591	78.8013	450.1	1295	752	7546	55.4379	18.8073	28.0453	25.2894	475.962	9	14.9225	36.4965	3945	161.541	123	0.00487805	1698.39	1707.32	434.634	58.9524	61.5268	111.22	301.979	1554.28	478.537	60.2327	78.8013	2195.61	39.9054	13.4564	1354.96	270.429	18.8073	28.0453	123.363	2321.77	43.9024	14.9225	178.032	370.328	161.541
2022.12.02	3	B06	PDZK1	PDZK1	PDZK1	3	No	No	441.838	452	102.1	1529	1515	22.9	60.0737	7188	88	1522	78.2661	470.1	1176	1844	8343	59.492	18.7965	28.2146	19.2607	449.224	8	19.7726	33.7593	3776	161.956	123	0.00487805	2155.31	2204.88	498.049	55.6298	54.6157	111.707	293.042	1229.44	429.268	55.1216	78.2661	2293.17	32.9084	80.9122	1656.29	290.205	18.7965	28.2146	93.9547	2191.34	39.0244	19.7726	164.68	339.278	161.956
2022.12.02	3	B07	PDZK1	PDZK1	PDZK1	3	No	No	627.875	646.9	85.1	1606	1752	25.8	65.6679	8336	100	1679	83.3963	611	1737	1229	9421	59.7717	13.6754	25.7678	24.2237	609.698	7	20.8116	39.0432	4033	165.362	123	0.00487805	3062.81	3155.61	415.122	61.3738	73.04	125.854	320.331	1653.51	487.805	67.0801	83.3963	2980.49	71.7946	35.9415	2111.96	291.569	13.6754	25.7678	118.165	2974.14	34.1463	20.8116	190.455	387.034	165.362
2022.12.02	3	B08	PDZK1	PDZK1	PDZK1	3	No	No	618.037	634	85.1	1829	1689	23.9	63.3004	8591	108	1759	77.5581	598.1	1653	1431	8923	61.1214	13.9917	29.9053	15.8287	607.155	10	30.9932	34.951	4018	163.192	123	0.00487805	3014.81	3092.68	415.122	79.6012	67.8815	116.585	308.783	1756.22	526.829	73.6248	77.5581	2917.56	65.0187	48.7272	1894.58	298.153	13.9917	29.9053	77.2133	2961.73	48.7805	30.9932	170.493	384.16	163.192
2022.12.02	3	B09	PDZK1	PDZK1	PDZK1	3	No	No	567.319	583	73.2	1695	1393	26.9	63.2267	8185	103.1	1544	84.7685	590		512	3877					542.351						123	0.00487805	2767.41	2843.9	357.073	68.3647	46.1737	131.22	308.423	1594.15	502.927	56.7266	84.7685	2878.05		6.23781	357.671					2645.61
2022.12.02	3	B10	PDZK1	PDZK1	PDZK1	3	No	No	454.669	465	106.2					3771	66			483.1		1635	8319			81.4036		463.979						123	0.00487805	2217.9	2268.29	518.049					338.381	321.951			2356.59		63.6104	1646.78			81.4036		2263.31
2022.12.02	3	B11	PDZK1	PDZK1	PDZK1	3	No	No	589.519	605	93.2	1732	1581	21.9	63.3826	8550	101	1656.5	75.9791	570.1	1521	1592	9818	54.1528	17.9661	31.7349	21.8633	565.171	13	20.9421	38.5878	3856	159.354	123	0.00487805	2875.7	2951.22	454.634	71.3819	59.478	106.829	309.183	1739.5	492.683	65.2943	75.9791	2780.98	55.0492	60.3085	2293.71	264.16	17.9661	31.7349	106.65	2756.93	63.4146	20.9421	188.233	353.807	159.354
2022.12.02	3	B12	control	scrambled	control	3	No	No	601.87	620.9	90.2	1782	1679	17.9	60.5321	8188	104	1730.5	76.5803	592.9	1606	1498	9609	56.0985	14.8855	29.3109	25.4869	589.076	11	20.6537	39.4732	4051	163.546	123	0.00487805	2935.95	3028.78	440	75.5627	67.0801	87.3171	295.278	1595.32	507.317	71.2583	76.5803	2892.2	61.3738	53.3969	2197.09	273.651	14.8855	29.3109	124.326	2873.54	53.6585	20.6537	192.552	390.496	163.546
2022.12.02	3	C01	PDZK1	PDZK1	PDZK1	3	No	No	614.617	633.9	100.1	1628	1578	20.8	59.9072	7706	96	1603	74.9938	598	1752	1193	10797	57.3469	15.9017	30.884	13.1223	608.578	7	31.5373	33.238	3730	162.318	123	0.00487805	2998.13	3092.2	488.293	63.0668	59.2524	101.463	292.23	1413.03	468.293	61.1448	74.9938	2917.07	73.04	33.8667	2773.95	279.741	15.9017	30.884	64.0113	2968.68	34.1463	31.5373	162.137	331.062	162.318
2022.12.02	3	C02	PDZK1	PDZK1	PDZK1	3	No	No	610.033	628	89	1369	1505	27.9	64.1891	8615	105	1437	82.4462	596.1	1617	1333	9707	59.5089	17.2003	30.1024	20.8689	604.456	10	22.6611	36.4181	4110	161.593	123	0.00487805	2975.77	3063.41	434.146	44.5963	53.8971	136.098	313.118	1766.05	512.195	49.1367	82.4462	2907.8	62.2175	42.2817	2242.14	290.287	17.2003	30.1024	101.799	2948.57	48.7805	22.6611	177.649	401.954	161.593
2022.12.02	3	C03	PDZK1	PDZK1	PDZK1	3	No	No	529.099	544	99.1	1206	1148	20.9	54.1732	5619	82	1177	72.3947	506.1	790	1211	9528	47.0184	26.2286			514.825	10		32.9468	2891	153.661	123	0.00487805	2580.97	2653.66	483.415	34.6088	31.36	101.951	264.259	751.295	400	32.9644	72.3947	2468.78	14.8507	34.8964	2160.21	229.358	26.2286			2511.34	48.7805		160.716	198.879	153.661
2022.12.02	3	C04	PDZK1	PDZK1	PDZK1	3	No	No	578.534	595	86	1652	1663	27.9	65.8551	9009	111	1657.5	81.3679	600.1	1922	1160	9941	71.8386	19.5286	31.6417	17.938	605.937	9	26.4064	39.294	4350	158.371	123	0.00487805	2822.12	2902.44	419.512	64.94	65.8077	136.098	321.244	1931.28	541.463	65.3731	81.3679	2927.32	87.9021	32.019	2351.54	350.432	19.5286	31.6417	87.5024	2955.79	43.9024	26.4064	191.678	450.268	158.371
2022.12.02	3	C05	PDZK1	PDZK1	PDZK1	3	No	No	619.274	637.1	86.1	1662	1725	27.9	65.2357	8972	108.1	1693.5	74.3106	606	1902	1125	10052	55.9492	15.907	28.471	27.1769	612.706	10	17.9737	37.5337	3882	163.009	123	0.00487805	3020.85	3107.8	420	65.7286	70.8061	136.098	318.223	1915.45	527.317	68.2437	74.3106	2956.1	86.0822	30.116	2404.35	272.923	15.907	28.471	132.57	2988.81	48.7805	17.9737	183.091	358.594	163.009
2022.12.02	3	C06	PDZK1	PDZK1	PDZK1	3	No	No	443.611	452	87.1	1561	1730	20.8	60.8639	7376	97	1645.5	77.3814	423.9	804	773	3094				19.3969	406.177	36		31.4901			123	0.00487805	2163.96	2204.88	424.878	57.9827	71.2171	101.463	296.897	1294.6	473.171	64.43	77.3814	2067.8	15.3817	14.2184	227.789				94.619	1981.35	175.61		153.61
2022.12.02	3	C07	PDZK1	PDZK1	PDZK1	3	No	No	617.694	635.9	92.2	1507	1692	23.9	63.0271	8111	98	1599.5	79.0153	603.1	1203	1524	9770	61.0762	16.3945	30.5295	14.5744	616.092	11	30.1135	35.4032	4147	162.671	123	0.00487805	3013.14	3101.95	449.756	54.0404	68.1229	116.585	307.449	1565.46	478.049	60.8781	79.0153	2941.95	34.4369	55.2665	2271.34	297.933	16.3945	30.5295	71.0944	3005.33	53.6585	30.1135	172.698	409.223	162.671
2022.12.02	3	C08	PDZK1	PDZK1	PDZK1	3	No	No	617.472	634.2	84	1455	1699	28	65.3461	8535	96.1	1577	94.5812	626	1235	1479	9716	64.0342	11.993	19.4371	29.4649	629.117	13	13.6456	30.553	3838	166.588	123	0.00487805	3012.06	3093.66	409.756	50.3754	68.6877	136.585	318.762	1733.4	468.78	59.1774	94.5812	3053.66	36.2933	52.0509	2246.3	312.362	11.993	19.4371	143.731	3068.86	63.4146	13.6456	149.039	350.511	166.588
2022.12.02	3	C09	PDZK1	PDZK1	PDZK1	3	No	No	462.787	475	87.1	1602	1680	18.9	59.994	8176	104.9	1641	82.7722	583.1	1803	1971	9875	58.512	15.012	37.5465	5.40109	594.784	12	42.999	38.4526	3940	162.944	123	0.00487805	2257.5	2317.07	424.878	61.0685	67.16	92.1951	292.654	1590.65	511.707	64.0781	82.7722	2844.39	77.3542	92.4412	2320.42	285.424	15.012	37.5465	26.3468	2901.38	58.5366	42.999	187.574	369.39	162.944
2022.12.02	3	C10	PDZK1	PDZK1	PDZK1	3	No	No	614.413	633	85.2	1490	1504	26	64.2368	8602	103	1497	84.0341	601	1496	1352	9745	62.0376	11.4358	27.5249	16.8963	617.453	14	31.5395	36.744	3902	167.329	123	0.00487805	2997.14	3087.8	415.61	52.8281	53.8255	126.829	313.35	1760.72	502.439	53.3256	84.0341	2931.71	53.2544	43.4956	2259.73	302.623	11.4358	27.5249	82.4212	3011.96	68.2927	31.5395	179.239	362.299	167.329
2022.12.02	3	C11	PDZK1	PDZK1	PDZK1	3	No	No	512.274	527.9	92.1	1731	1765	25.8	65.0351	8701	105	1748	81.7898	572.1	1956	1445	10706	57.4266	17.51	32.9085	20.1995	587.563	9	24.2008	39.0383	4111	160.667	123	0.00487805	2498.9	2575.12	449.268	71.2995	74.1279	125.854	317.244	1801.48	512.195	72.7068	81.7898	2790.73	91.0395	49.6853	2727.39	280.13	17.51	32.9085	98.5344	2866.16	43.9024	24.2008	190.431	402.149	160.667
2022.12.02	3	D01	PDZK1	PDZK1P1	PDZK1P1	3	No	No	574.887	590.1	77.1	1871	1660	21.9	61.9099	8792	105	1765.5	81.3787	582	1620	1376	8476	60.7397	14.5746	26.6233	21.3467	576.577	10	22.7513	32.3982	3609	164.329	123	0.00487805	2804.33	2878.54	376.098	83.299	65.5705	106.829	301.999	1839.36	512.195	74.1699	81.3787	2839.02	62.4485	45.0536	1709.52	296.291	14.5746	26.6233	104.13	2812.57	48.7805	22.7513	158.04	309.932	164.329
2022.12.02	3	D02	PDZK1	PDZK1P1	PDZK1P1	3	No	No	582.764	598.1	111.1	976	851	32.8	61.7835	8124	97.1	913.5	85.2281	567.1	465	3227	10027	56.8863	18.081	29.773	12.341	573.937	21	28.9817	24.3548	3245	159.696	123	0.00487805	2842.75	2917.56	541.951	22.6669	17.2326	160	301.383	1570.48	473.659	19.8568	85.2281	2766.34	5.14515	247.794	2392.4	277.494	18.081	29.773	60.2001	2799.69	102.439	28.9817	118.804	250.566	159.696
2022.12.02	3	D03	PDZK1	PDZK1P1	PDZK1P1	3	No	No	620.153	639	87.1	1695	1645	26.8	64.8466	8480	100	1670	77.6102	610.9	1787	1132	9692	57.9346	17.0454	26.3077	28.216	615.583	10	14.4886	37.3654	4220	161.381	123	0.00487805	3025.14	3117.07	424.878	68.3647	64.3908	130.732	316.325	1711.13	487.805	66.3629	77.6102	2980	75.9874	30.4919	2235.21	282.608	17.0454	26.3077	137.639	3002.84	48.7805	14.4886	182.27	423.757	161.381
2022.12.02	3	D04	PDZK1	PDZK1P1	PDZK1P1	3	No	No	605.903	623	84	1700	1701	23.9	63.8526	9156	110	1700.5	71.8986	588	1616	1949	9865	59.4008	13.8871	30.6192	20.329	589.164	13	26.8756	35.9016	3712	164.926	123	0.00487805	2955.62	3039.02	409.756	68.7686	68.8495	116.585	311.476	1994.82	536.585	68.809	71.8986	2868.29	62.1405	90.3891	2315.72	289.76	13.8871	30.6192	99.1659	2873.97	63.4146	26.8756	175.13	327.875	164.926
2022.12.02	3	D05	PDZK1	PDZK1P1	PDZK1P1	3	No	No	404.073	412	105	984	1045	14	47.3415	4380	66.1	1014.5	78.0388	411	461	1510	7487	52.6296	22.057	38.2984	10.0245	406.434	23	31.1035	20.7223	2353	155.278	123	0.00487805	1971.09	2009.76	512.195	23.04	25.9851	68.2927	230.934	456.5	322.439	24.4904	78.0388	2004.88	5.05701	54.2558	1333.85	256.73	22.057	38.2984	48.9002	1982.61	112.195	31.1035	101.085	131.746	155.278
2022.12.02	3	D06	PDZK1	PDZK1P1	PDZK1P1	3	No	No	537.846	547	91.1	1648	1653	21.9	64.894	9659	110	1650.5	86.2678	511.1	1405	1840	8471	67.5297	8.49925	25.1839	14.1585	515.979	9	38.0597	27.3324	3746	169.2	123	0.00487805	2623.64	2668.29	444.39	64.6259	65.0187	106.829	316.556	2220.02	536.585	64.8221	86.2678	2493.17	46.9726	80.5616	1707.5	329.413	8.49925	25.1839	69.0657	2516.97	43.9024	38.0597	133.329	333.909	169.2
2022.12.02	3	D07	PDZK1	PDZK1P1	PDZK1P1	3	No	No	360.546	354	97.2	1200	1360	17.9	53.2575	6376	91	1280	78.321	410	919	477	2362				11.6543	355.628	28		25.9315			123	0.00487805	1758.76	1726.83	474.146	34.2653	44.0119	87.3171	259.793	967.362	443.902	38.9863	78.321	2000	20.0966	5.41413	132.755				56.8501	1734.77	136.585		126.495
2022.12.02	3	D08	PDZK1	PDZK1P1	PDZK1P1	3	No	No	489.971	493.1	80.2	1457	1668	26.8	64.6471	7989	96.1	1562.5	87.0922	498	1692	1207	8160	51.4801	22.9847	35.4984	18.9796	482.638	13	19.6327	37.857	3718	147.929	123	0.00487805	2390.1	2405.37	391.22	50.514	66.204	130.732	315.352	1518.72	468.78	58.0941	87.0922	2429.27	68.1229	34.6662	1584.43	251.122	22.9847	35.4984	92.5834	2354.33	63.4146	19.6327	184.668	328.936	147.929
2022.12.02	3	D09	PDZK1	PDZK1P1	PDZK1P1	3	No	No	518.793	529.1	101.1	1146	1299	22.8	58.8077	6974	95	1222.5	69.5557	378.2	49	1453	8285	46.21	24.0072	41.6729	19.6715	531.322	33	19.8623	40.2041	3302	147.789	123	0.00487805	2530.7	2580.98	493.171	31.2508	40.1523	111.22	286.867	1157.33	463.415	35.5623	69.5557	1844.88	0.0571327	50.237	1633.34	225.415	24.0072	41.6729	95.9584	2591.82	160.976	19.8623	196.117	259.446	147.789
2022.12.02	3	D10	PDZK1	PDZK1P1	PDZK1P1	3	No	No	589.267	609	89.2	1636	1657	26.8	64.9776	8873	108	1646.5	74.0257	575	1366	1618	11009	55.3769	16.177	28.8829	23.5837	583.431	11	19.8966	42.5476	4007	162.377	123	0.00487805	2874.47	2970.73	435.122	63.6882	65.3337	130.732	316.964	1873.41	526.829	64.5083	74.0257	2804.88	44.4011	62.2944	2883.95	270.131	16.177	28.8829	115.042	2846.01	53.6585	19.8966	207.549	382.059	162.377
2022.12.02	3	D11	PDZK1	PDZK1P1	PDZK1P1	3	No	No	512.992	525.9	113.1	989	449	26.8	51.0404	5895	92	719	93.8962	493.1	684	3	840				30.7452		17		24.0921			123	0.00487805	2502.4	2565.37	551.707	23.2747	4.79717	130.732	248.978	826.913	448.78	12.3013	93.8962	2405.37	11.1328	0.000214158	16.79				149.977		82.9268		117.522
2022.12.02	3	E01	PDZK1	PDZK1P1	PDZK1P1	3	No	No	453.258	465.1	118	1563	1217	20.8	59.4657	7253	92.1	1390	77.1305	434.9	1681	982	7949	55.1463	17.2459	39.5328	7.25013	440.345	9	38.1125	35.1493	3896	153.172	123	0.00487805	2211.02	2268.78	575.61	58.1313	35.243	101.463	290.077	1251.78	449.268	45.975	77.1305	2121.46	67.24	22.9464	1503.55	269.006	17.2459	39.5328	35.3665	2148.03	43.9024	38.1125	171.46	361.185	153.172
2022.12.02	3	E02	PDZK1	PDZK1P1	PDZK1P1	3	No	Yes	265.72	248.1	22	1523	1657	25.9	67.2786	12990	146.1	1590	93.5429	327.1														123	0.00487805	1296.2	1210.24	107.317	55.194	65.3337	126.341	328.188	4015.23	712.683	60.157	93.5429	1595.61
2022.12.02	3	E03	PDZK1	PDZK1P1	PDZK1P1	3	No	No	523.295	537.1	109.1	637	804	33.8	59.1697	7319	94.1	720.5	91.3171	542.1	1169		4634				32.76	537.645	27		24.0188			123	0.00487805	2552.66	2620	532.195	9.65542	15.3817	164.878	288.633	1274.66	459.024	12.3527	91.3171	2644.39	32.5178		510.981				159.805	2622.66	131.707		117.165
2022.12.02	3	E04	PDZK1	PDZK1P1	PDZK1P1	3	No	No	491.352	498	108.2	500	723	28.8	55.4964	6180	87	611.5	75.7874	475	510	2512	10648				9.53409	487.049	31		34.7412			123	0.00487805	2396.84	2429.27	527.805	5.94884	12.4385	140.488	270.714	908.802	424.39	8.89785	75.7874	2317.07	6.18917	150.152	2697.92				46.5078	2375.85	151.22		169.469
2022.12.02	3	E05	PDZK1	PDZK1P1	PDZK1P1	3	No	No	514.645	523	84.2	1705	1666	21	62.2771	8682	105	1685.5	77.6228	519.1	1410	1694	8539	56.0375	20.9568	31.6134	23.7377	543.474	12	16.8323	33.9979	3492	148.439	123	0.00487805	2510.47	2551.22	410.732	69.1737	66.0454	102.439	303.791	1793.63	512.195	67.6005	77.6228	2532.2	47.3076	68.284	1735.03	273.354	20.9568	31.6134	115.794	2651.09	58.5366	16.8323	165.843	290.162	148.439
2022.12.02	3	E06	PDZK1	PDZK1P1	PDZK1P1	3	No	Yes	232.344	234.1	95.1	1446	1451	22.8	61.861	8973	115	1448.5	94.5295	257.1	470	1029	3146				21.7392	192.412	22		4.45745			123	0.00487805	1133.38	1141.95	463.902	49.7541	50.0988	111.22	301.761	1915.88	560.976	49.9263	94.5295	1254.15	5.2564	25.1955	235.51				106.045	938.596	107.317		21.7436
2022.12.02	3	E07	PDZK1	PDZK1P1	PDZK1P1	3	No	No	360.897	369.9	121	896	534	31.9	59.2429	6173	81	715	96.8948	413	195	3086	8611	52.5592	11.5854	33.4167	20.0454	366.567	49	27.9023	29.6	2846	167.488	123	0.00487805	1760.47	1804.39	590.244	19.1033	6.78539	155.61	288.99	906.744	395.122	12.1648	96.8948	2014.63	0.904819	226.613	1764.41	256.386	11.5854	33.4167	97.7822	1788.13	239.024	27.9023	144.39	192.736	167.488
2022.12.02	3	E08	PDZK1	PDZK1P1	PDZK1P1	3	No	Yes	168.405	162	78.1	1278	1030	27	59.3546	2514	93.9	1154	94.3665	222.1	4	506	2002				17.6616		33					123	0.00487805	821.489	790.244	380.976	38.8646	25.2445	131.707	289.535	150.391	458.049	31.6887	94.3665	1083.41	0.000380726	6.09247	95.3719				86.1543		160.976
2022.12.02	3	E10	PDZK1	PDZK1	PDZK1	3	No	No	503.751	516	122.2	901	671	27.9	56.5455	5738	82	786	78.3968	480	208	2642	9392	58.5981	13.0359	30.8071	11.8739	475.877	37	36.1415	26.4615	2897	167.602	123	0.00487805	2457.32	2517.07	596.098	19.3171	10.7136	136.098	275.832	783.454	400	14.7007	78.3968	2341.46	1.02948	166.096	2098.98	285.844	13.0359	30.8071	57.9217	2321.35	180.488	36.1415	129.081	199.705	167.602
2022.12.02	3	E12	control	scrambled	control	3	No	No	615.466	636.9	93.2	1523	1668	22.9	61.5265	8270	104	1595.5	73.2913	603.1	1575	1311	9529	59.0683	15.7508	34.5807	11.3463	610.417	11	35.3027	38.167	3991	162.858	123	0.00487805	3002.27	3106.83	454.634	55.194	66.204	111.707	300.129	1627.43	507.317	60.574	73.2913	2941.95	59.0274	40.8976	2160.66	288.138	15.7508	34.5807	55.348	2977.64	53.6585	35.3027	186.18	379.014	162.858
2022.12.02	3	F01	NPY4R	npy4rKO	npy4rKO	3	No	No	590.204	606.1	84	1710	1590	28.9	66.1985	9143	107.1	1650	83.1709	568.1	1759	1438	9606	59.0178	16.4919	28.7911	27.0949	591.134	10	18.3848	33.3837	3579	159.808	123	0.00487805	2879.04	2956.59	409.756	69.58	60.157	140.976	322.919	1989.16	522.439	64.7829	83.1709	2771.22	73.6248	49.2051	2195.72	287.892	16.4919	28.7911	132.17	2883.58	48.7805	18.3848	162.848	304.8	159.808
2022.12.02	3	F02	NPY4R	npy4rKO	npy4rKO	3	No	No	550.394	565.1	91.1	1695	1747	23.8	64.3119	8806	104.1	1721	76.1068	529	1572	1559	9626	56.7878	16.1992	31.9593	14.1611	536.19	10	30.3771	36.0293	3933	163.175	123	0.00487805	2684.85	2756.59	444.39	68.3647	72.6237	116.098	313.716	1845.23	507.805	70.4781	76.1068	2580.49	58.8027	57.8342	2204.88	277.014	16.1992	31.9593	69.0787	2615.56	48.7805	30.3771	175.752	368.078	163.175
2022.12.02	3	F03	NPY4R	npy4rKO	npy4rKO	3	No	No	583.957	600	91	1684	1807	23.9	64.683	8585	100	1745.5	83.5628	603.1	1929	1554	9955	59.539	16.1817	30.6484	18.4191	610.486	14	26.2034	34.4412	4018	162.254	123	0.00487805	2848.57	2926.83	443.902	67.4802	77.6978	116.585	315.527	1753.77	487.805	72.499	83.5628	2941.95	88.5435	57.4638	2358.17	290.434	16.1817	30.6484	89.8494	2977.98	68.2927	26.2034	168.006	384.16	162.254
2022.12.02	3	F04	NPY4R	npy4rKO	npy4rKO	3	No	No	636.148	654.9	85.1	1707	1838	24.9	65.5326	9010	104	1772.5	77.2623	629	1686	1514	9257	61.3322	14.6518	27.6582	26.1906	640.445	16	20.5589	38.2788	4325	162.446	123	0.00487805	3103.16	3194.63	415.122	69.3361	80.3865	121.463	319.671	1931.71	507.317	74.7592	77.2623	3068.29	67.6406	54.5436	2039.07	299.182	14.6518	27.6582	127.759	3124.12	78.0488	20.5589	186.726	445.107	162.446
2022.12.02	3	F06	NPY4R	npy4rKO	npy4rKO	3	No	No	580.299	596.1	93	1425	1476	19.9	58.1565	7514	98.1	1450.5	76.8695	559	1547	1671	9745	56.4266	15.2809	37.6842	4.51497	571.594	17	43.9391	34.3865	3637	162.912	123	0.00487805	2830.73	2907.8	453.659	48.3195	51.84	97.0732	283.69	1343.49	478.537	50.0643	76.8695	2726.83	56.9473	66.4424	2259.73	275.252	15.2809	37.6842	22.0242	2788.26	82.9268	43.9391	167.739	314.76	162.912
2022.12.02	3	F07	NPY4R	npy4rKO	npy4rKO	3	No	No	560.224	577	84.1	1568	1705	22	62.2691	7996	100	1636.5	79.6111	578	1687	1275	8640	56.5836	18.0337	30.1587	18.0058	590.656	7	23.1997	37.2946	4199	159.328	123	0.00487805	2732.8	2814.63	410.244	58.5038	69.1737	107.317	303.752	1521.38	487.805	63.7271	79.6111	2819.51	67.7209	38.6823	1776.31	276.017	18.0337	30.1587	87.8331	2881.25	34.1463	23.1997	181.925	419.55	159.328
2022.12.02	3	F10	NPY4R	npy4rKO	npy4rKO	3	No	No	585.499	603	90.1	1537	1607	23.8	61.8952	8337	104.9	1572	74.0398	570	1739	1295	10241				19.0701	576.823	10		38.0069			123	0.00487805	2856.09	2941.46	439.512	56.2134	61.4503	116.098	301.928	1653.91	511.707	58.8027	74.0398	2780.49	71.96	39.9054	2495.61				93.0248	2813.77	48.7805		185.4
2022.12.02	3	F12	control	scrambled	control	3	No	No	631.048	649.1	88.1	1804	1815	19.9	62.1474	8695	105.1	1809.5	84.4074	621.1	1929	1445	9828	57.3035	16.4691	28.3885	25.9635	626.643	11	18.2418	35.2805	3873	161.607	123	0.00487805	3078.28	3166.34	429.756	77.44	78.3873	97.0732	303.158	1799	512.683	77.9129	84.4074	3029.76	88.5435	49.6853	2298.38	279.529	16.4691	28.3885	126.651	3056.79	53.6585	18.2418	172.1	356.933	161.607
2022.12.02	3	G01	NPY4R	NPY4R	NPY4R	3	No	No	620.101	638.9	91	1619	1733	22.9	62.4535	8282	101	1676	77.44	606	1559	998	10036	57.675	18.0932	31.1263	21.2876	615.979	12	21.6772	38.1264	4334	160.708	123	0.00487805	3024.88	3116.59	443.902	62.3715	71.4643	111.707	304.651	1632.16	492.683	66.8406	77.44	2956.1	57.8342	23.7003	2396.7	281.341	18.0932	31.1263	103.842	3004.77	58.5366	21.6772	185.982	446.961	160.708
2022.12.02	3	G02	NPY4R	NPY4R	NPY4R	3	No	No	588.421	605.1	96.1	1816	1820	22.8	61.8741	8551	105	1818	84.6602	608	1985	1391	10396	60.5736	20.8736	31.6429	18.6575	621.373	7	21.3938	35.7753	3989	157.316	123	0.00487805	2870.35	2951.71	468.78	78.4737	78.8198	111.22	301.825	1739.91	512.195	78.6466	84.6602	2965.85	93.7591	46.0412	2571.73	295.481	20.8736	31.6429	91.0122	3031.09	34.1463	21.3938	174.514	378.635	157.316
2022.12.02	3	G05	NPY4R	NPY4R	NPY4R	3	No	No	580.123	596	103	1346	1344	22.9	58.38	7006	89	1345	81.4823	562	1378	1988	9436	53.0781	15.079	39.2272	4.60022	570.068	17	42.538	34.7177	3282	163.301	123	0.00487805	2829.87	2907.32	502.439	43.1104	42.9824	111.707	284.78	1167.97	434.146	43.0464	81.4823	2741.46	45.1846	94.0427	2118.69	258.918	15.079	39.2272	22.4401	2780.82	82.9268	42.538	169.355	256.312	163.301
2022.12.02	3	G06	NPY4R	NPY4R	NPY4R	3	No	No	605.892	623	87.1	1864	1947	23.8	64.6067	9777	115	1905.5	81.7108	626	1888	1640	10543	61.1497	12.3026	22.0751	28.4007	628.641	14	16.582	40.1255	4249	166.004	123	0.00487805	2955.57	3039.02	424.878	82.6769	90.2037	116.098	315.154	2274.59	560.976	86.3993	81.7108	3053.66	84.8196	64	2644.97	298.291	12.3026	22.0751	138.54	3066.54	68.2927	16.582	195.734	429.601	166.004
2022.12.02	3	G07	NPY4R	NPY4R	NPY4R	3	No	No	581.411	598	92.1	1609	1498	18.9	58.9433	6792	91	1553.5	71.7444	573.2	1484	1208	10254	50.3301	24.7943	26.5382	31.9399	579.471	6	2.40506	37.9205	3637	153.809	123	0.00487805	2836.15	2917.07	449.268	61.6034	53.3969	92.1951	287.528	1097.71	443.902	57.4268	71.7444	2796.1	52.4035	34.7237	2501.95	245.513	24.7943	26.5382	155.804	2826.69	29.2683	2.40506	184.978	314.76	153.809
2022.12.02	3	G09	NPY4R	NPY4R	NPY4R	3	No	No	623.301	639.1	81	1743	1697	26.9	65.6505	8467	99.1	1720	84.15	605.1	1680	1779	9741	58.613	10.987	21.1174	22.3736	616.572	8	20.236	39.9024	4071	166.438	123	0.00487805	3040.49	3117.56	395.122	72.2915	68.5261	131.22	320.247	1705.89	483.415	70.3962	84.15	2951.71	67.16	75.3085	2257.87	285.917	10.987	21.1174	109.14	3007.67	39.0244	20.236	194.646	394.361	166.438
2022.12.02	3	G11	NPY4R	NPY4R	NPY4R	3	No	No	568.248	583.1	81.2	1392	1583	22.9	60.6465	7689	97.1	1487.5	79.0922	583.1	1216	1170	7938	53.8513	15.2316	30.2936	21.1498	589.63	13	23.1877	35.4375	3615	162.532	123	0.00487805	2771.94	2844.39	396.098	46.1074	59.6285	111.707	295.837	1406.8	473.659	52.651	79.0922	2844.39	35.1852	32.5735	1499.39	262.689	15.2316	30.2936	103.17	2876.24	63.4146	23.1877	172.866	310.963	162.532
2022.12.02	3	G12	control	scrambled	control	3	No	No	540.024	554.1	74.1	1729	1667	21.9	62.2351	8968	105	1698	83.8514	601.1	1788	1310	8751	59.2122	11.2765	23.1316	28.4553	606.817	13	18.6031	36.8132	3602	165	123	0.00487805	2634.26	2702.93	361.463	71.1348	66.1247	106.829	303.586	1913.74	512.195	68.6069	83.8514	2932.2	76.0724	40.8352	1822.25	288.84	11.2765	23.1316	138.806	2960.08	63.4146	18.6031	179.577	308.731	165
2022.12.02	3	H01	control	eGFP	control	3	No	No	618.372	636.1	93.2	1794	1768	19	61.3567	8473	105.1	1781	76.5323	607.9	1781	1216	10436	58.8513	16.474	30.1529	17.6322	618.569	9	26.0462	37.9382	4219	161.852	123	0.00487805	3016.45	3102.93	454.634	76.5838	74.3801	92.6829	299.301	1708.31	512.683	75.478	76.5323	2965.37	75.478	35.1852	2591.55	287.079	16.474	30.1529	86.0109	3017.41	43.9024	26.0462	185.065	423.556	161.852
2022.12.02	3	H03	control	eGFP	control	3	No	No	622.081	639.1	95.2	1475	1613	24.9	63.1281	7521	91.1	1544	86.4571	610.9	1747	1548	9981	60.0964	14.4984	28.7605	18.7209	620.371	13	26.6655	32.5959	3854	163.868	123	0.00487805	3034.54	3117.56	464.39	51.7698	61.91	121.463	307.942	1346	444.39	56.7266	86.4571	2980	72.6237	57.0209	2370.5	293.153	14.4984	28.7605	91.3214	3026.2	63.4146	26.6655	159.004	353.44	163.868
2022.12.02	3	H04	control	eGFP	control	3	No	No	600.709	616.1	91	1643	1742	20.9	61.3976	7760	97.1	1692.5	78.4952	588.1	1705	1404	10425	56.0364	16.2342	28.8732	18.6652	599.05	8	23.5917	35.1912	3955	160.629	123	0.00487805	2930.29	3005.37	443.902	64.2344	72.2085	101.951	299.501	1432.9	473.659	68.1631	78.4952	2868.78	69.1737	46.9058	2586.09	273.348	16.2342	28.8732	91.0496	2922.2	39.0244	23.5917	171.664	372.208	160.629
2022.12.02	3	H05	control	eGFP	control	3	No	No	574.297	590	88.1	1458	1453	21	59.2067	7331	92	1455.5	83.8451	585	1593	1293	9485	57.2865	15.7815	27.7472	21.5535	589.502	10	21.2117	35.0822	3663	162.913	123	0.00487805	2801.45	2878.05	429.756	50.5833	50.237	102.439	288.813	1278.85	448.78	50.41	83.8451	2853.66	60.3843	39.7822	2140.75	279.446	15.7815	27.7472	105.139	2875.62	48.7805	21.2117	171.133	319.276	162.913
2022.12.02	3	H06	control	eGFP	control	3	No	No	620.134	638.8	90.1	1865	1702	26.8	65.2968	8615	99	1783.5	88.2551	629.1	1658	1072	10056	62.3813	13.3175	28.2732	21.6958	638.721	11	25.8058	36.2865	4148	165.246	123	0.00487805	3025.04	3116.1	439.512	82.7656	68.9305	130.732	318.521	1766.05	482.927	75.69	88.2551	3068.78	65.4126	27.3452	2406.26	304.299	13.3175	28.2732	105.833	3115.71	53.6585	25.8058	177.007	409.421	165.246
2022.12.02	3	H08	control	eGFP	control	3	No	No	588.509	606	79.2	1691	1762	23.8	64.0232	8517	103	1726.5	83.4993	597.9	1268	1362	10108	59.1004	12.6402	22.6378	27.2822	606.422	13	16.868	36.3833	3937	166.046	123	0.00487805	2870.78	2956.1	386.341	68.0424	73.8761	116.098	312.308	1726.1	502.439	70.9293	83.4993	2916.59	38.2588	44.1414	2431.21	288.295	12.6402	22.6378	133.084	2958.16	63.4146	16.868	177.479	368.827	166.046
2022.12.02	3	H09	control	eGFP	control	3	No	No	587.236	605	91.2	1534	1606	25	61.8575	8382	100	1570	78.8013	601.1	1339	1032	9754	55.0711	14.2414	34.4178	11.0375	607.686	11	35.7406	37.3473	3756	163.935	123	0.00487805	2864.57	2951.22	444.878	55.9942	61.3738	121.951	301.744	1671.81	487.805	58.6532	78.8013	2932.2	42.6632	25.3426	2263.9	268.64	14.2414	34.4178	53.8414	2964.32	53.6585	35.7406	182.182	335.694	163.935
2022.12.02	3	H10	control	eGFP	control	3	No	No	606.278	624	81.2	1522	1540	24.9	63.4446	8251	99.1	1531	82.3718	590.1	1523	847	8991	62.6827	13.5485	27.9137	20.1059	598.808	8	26.6472	37.1793	4059	164.371	123	0.00487805	2957.45	3043.9	396.098	55.1216	56.4331	121.463	309.486	1619.96	483.415	55.7754	82.3718	2878.54	55.194	17.071	1923.57	305.769	13.5485	27.9137	98.0775	2921.01	39.0244	26.6472	181.362	392.04	164.371
2022.12.02	3	H11	control	eGFP	control	3	No	No	610.519	628.9	94.2	1509	1444	28.9	64.1785	8448	101	1476.5	84.0341	595	1613	1407	10113	59.4008	17.2253	31.0219	20.4081	605.92	12	23.6589	35.5214	3875	161.393	123	0.00487805	2978.14	3067.8	459.512	54.184	49.6166	140.976	313.066	1698.24	492.683	51.8751	84.0341	2902.44	61.91	47.1065	2433.62	289.76	17.2253	31.0219	99.5519	2955.71	58.5366	23.6589	173.275	357.302	161.393
2022.12.02	4	A01	PDZK1	pdzk1KO	pdzk1KO	3	No	No	628.641	647	80.2	1722	1738	23	63.9423	8284	99	1730	84.2752	613	1557	1482	9157	63.5795	10.9359	23.5184	21.6819	625.003	11	25.0213	29.7065	3790	167.574	123	0.00487805	3066.54	3156.1	391.22	70.56	71.8773	112.195	311.913	1632.95	482.927	71.2171	84.2752	2990.24	57.6859	52.2623	1995.26	310.144	10.9359	23.5184	105.765	3048.8	53.6585	25.0213	144.91	341.799	167.574
2022.12.02	4	A02	PDZK1	pdzk1KO	pdzk1KO	3	No	No	627.26	646	95	1786	1854	25.9	65.7887	9633	113	1820	70.3704	603	828	1392	9129	56.9005	25.5815	27.7998	28.2635	614.203	10	3.80531	44.7717	4603	152.752	123	0.00487805	3059.8	3151.22	463.415	75.9023	81.7922	126.341	320.92	2208.08	551.22	78.8198	70.3704	2941.46	16.3137	46.1074	1983.07	277.563	25.5815	27.7998	137.871	2996.11	48.7805	3.80531	218.399	504.167	152.752
2022.12.02	4	A03	PDZK1	pdzk1KO	pdzk1KO	3	No	No	551.374	566.9	105.2	1443	1724	23.9	65.4649	7946	93	1583.5	84.15	554.1	1874	2406	9536	57.2171	17.8815	29.7994	22.6013	563.643	10	19.8043	36.5021	3933	160.789	123	0.00487805	2689.63	2765.37	513.171	49.5479	70.724	116.585	319.341	1502.41	453.659	59.6662	84.15	2702.93	83.5664	137.747	2163.84	279.108	17.8815	29.7994	110.25	2749.48	48.7805	19.8043	178.059	368.078	160.789
2022.12.02	4	A04	PDZK1	pdzk1KO	pdzk1KO	3	No	No	596.818	615	94.2	1675	1724	23.8	64.653	8490	101	1699.5	74.6079	598.2	1830	1533	9144	59.5338	16.1205	30.2144	19.3176	604.727	8	25.2079	34.9328	3915	162.218	123	0.00487805	2911.31	3000	459.512	66.7609	70.724	116.098	315.38	1715.17	492.683	68.7281	74.6079	2918.05	79.6883	55.9212	1989.6	290.409	16.1205	30.2144	94.2322	2949.89	39.0244	25.2079	170.404	364.717	162.218
2022.12.02	4	A05	PDZK1	pdzk1KO	pdzk1KO	3	No	No	633.821	652	99.2	1671	1813	25.8	66.5041	9397	113	1742	79.9922	629	1789	1530	9756	60.1302	16.7395	13.241	55.6067	619.087	10	-3.73138	45.6149	4612	161.981	123	0.00487805	3091.81	3180.49	483.902	66.4424	78.2146	125.854	324.41	2101.22	551.22	72.2085	79.9922	3068.29	76.1575	55.7026	2264.83	293.318	16.7395	13.241	271.252	3019.94	48.7805		222.512	506.14	161.981
2022.12.02	4	A06	PDZK1	pdzk1KO	pdzk1KO	3	No	No	623.319	641.9	86.2	1584	1872	25	64.8896	8719	101	1728	80.9935	606.2	1766	1053	9857	58.6905	13.8356	24.02	30.7002	611.954	11	15.1848	34.7933	3948	164.555	123	0.00487805	3040.58	3131.22	420.488	59.7039	83.3881	121.951	316.534	1808.95	492.683	71.0526	80.9935	2957.07	74.2119	26.3845	2311.97	286.295	13.8356	24.02	149.757	2985.14	53.6585	15.1848	169.724	370.891	164.555
2022.12.02	4	A07	PDZK1	pdzk1KO	pdzk1KO	3	No	No	633.738	654	95	1717	1756	28.9	67.2817	9014	104	1736.5	78.681	619.2	1787	1723	9988	60.0472	12.5174	30.566	18.2742	626.168	12	30.0095	38.803	4085	165.8	123	0.00487805	3091.41	3190.24	463.415	70.1508	73.3738	140.976	328.203	1933.43	507.317	71.7533	78.681	3020.49	75.9874	70.642	2373.83	292.913	12.5174	30.566	89.1427	3054.48	58.5366	30.0095	189.283	397.079	165.8
2022.12.02	4	A08	PDZK1	pdzk1KO	pdzk1KO	3	No	No	593.925	611	96	1521	1642	21.7	61.6048	8061	100	1581.5	73.7398	580.1	1878	1828	9320	54.5019	13.7612	30.9365	16.6241	585.992	10	29.0061	39.5272	4021	164.875	123	0.00487805	2897.19	2980.49	468.293	55.0492	64.1562	105.854	300.511	1546.22	487.805	59.5156	73.7398	2829.76	83.9235	79.5142	2066.92	265.863	13.7612	30.9365	81.0932	2858.5	48.7805	29.0061	192.815	384.734	164.875
2022.12.02	4	A09	PDZK1	pdzk1KO	pdzk1KO	3	No	No	606.743	624	83	1680	1699	22	64.1079	8626	102	1689.5	77.4955	588	1761	1146	8862	56.5964	14.8804	28.913	21.3179	600.226	10	23.2555	40.3782	3978	164.226	123	0.00487805	2959.72	3043.9	404.878	67.16	68.6877	107.317	312.721	1770.56	497.561	67.9217	77.4955	2868.29	73.7923	31.2508	1868.77	276.08	14.8804	28.913	103.99	2927.93	48.7805	23.2555	196.967	376.549	164.226
2022.12.02	4	A10	PDZK1	pdzk1KO	pdzk1KO	3	No	No	618.566	634.1	75	1826	1768	24.9	65.2061	9059	108.1	1797	83.3323	595	2102	1285	8546	60.1728	13.9841	27.5507	22.0575	607.571	10	23.6428	32.3863	3686	163.235	123	0.00487805	3017.39	3093.17	365.854	79.3403	74.3801	121.463	318.078	1952.78	527.317	76.8402	83.3323	2902.44	105.138	39.2915	1737.87	293.526	13.9841	27.5507	107.598	2963.76	48.7805	23.6428	157.982	323.298	163.235
2022.12.02	4	A11	PDZK1	pdzk1KO	pdzk1KO	3	No	No	617.315	636	96.1	1407	1696	23.8	63.0472	7945	96	1551.5	77.0824	603.1	1653	1138	9154	53.5359	13.6454	34.4811	9.8924	615.247	10	37.2091	38.507	3766	165.536	123	0.00487805	3011.29	3102.44	468.78	47.1065	68.4454	116.098	307.547	1502.04	468.293	57.2791	77.0824	2941.95	65.0187	30.816	1993.95	261.151	13.6454	34.4811	48.2556	3001.21	48.7805	37.2091	187.839	337.484	165.536
2022.12.02	4	A12	control	scrambled	control	3	No	No	603.724	619.1	96.2	1615	1559	23.9	62.7471	8202	101.1	1587	75.8491	582.1	1567	1468	9403	56.216	13.0716	25.7529	22.8162	589.86	13	21.5273	37.3861	3677	165.573	123	0.00487805	2945	3020	469.268	62.0637	57.8342	116.585	306.083	1600.78	493.171	59.9303	75.8491	2839.51	58.4292	51.2796	2103.9	274.224	13.0716	25.7529	111.299	2877.36	63.4146	21.5273	182.371	321.721	165.573
2022.12.02	4	B01	PDZK1	PDZK1	PDZK1	3	No	No	617.411	634.1	99	1636	1597	26.8	65.6511	8818	103.1	1616.5	71.2744	598	1737	1411	10164	58.9023	16.4192	33.9055	15.8878	604.294	12	29.6927	38.787	4236	162.995	123	0.00487805	3011.76	3093.17	482.927	63.6882	60.6879	130.732	320.249	1850.26	502.927	62.179	71.2744	2917.07	71.7946	47.3747	2458.22	287.328	16.4192	33.9055	77.5015	2947.78	58.5366	29.6927	189.205	426.977	162.995
2022.12.02	4	B02	PDZK1	PDZK1	PDZK1	3	No	No	618.602	636.7	86.2	1597	1612	28	65.9022	8851	105	1604.5	77.5483	614.1	1583	1203	9351	53.8147	17.6991	31.2363	26.16	617.581	11	18.2349	37.1188	3967	160.968	123	0.00487805	3017.57	3105.85	420.488	60.6879	61.8333	136.585	321.474	1864.13	512.195	61.2593	77.5483	2995.61	59.6285	34.4369	2080.69	262.511	17.6991	31.2363	127.61	3012.59	53.6585	18.2349	181.067	374.47	160.968
2022.12.02	4	B03	PDZK1	PDZK1	PDZK1	3	No	No	614.298	632	76.1	1747	1675	26.9	66.6162	8792	100.1	1711	90	600	1436	1513	9202	58.77	11.5868	25.0389	19.1353	609.761	13	26.4291	33.4241	3725	167.937	123	0.00487805	2996.58	3082.93	371.22	72.6237	66.7609	131.22	324.957	1839.36	488.293	69.6614	90	2926.83	49.0683	54.4716	2014.92	286.683	11.5868	25.0389	93.3428	2974.44	63.4146	26.4291	163.044	330.175	167.937
2022.12.02	4	B04	PDZK1	PDZK1	PDZK1	3	No	No	626.205	644.1	89.1	1789	1833	25	66.1148	9239	103.1	1811	82.6609	611.1	1847	1474	9736	62.6351	13.2495	34.8461	12.4238	616.999	10	36.471	34.5717	4212	165.757	123	0.00487805	3054.66	3141.95	434.634	76.1575	79.9498	121.951	322.511	2031.15	502.927	78.0421	82.6609	2980.98	81.1757	51.6996	2255.55	305.537	13.2495	34.8461	60.6039	3009.75	48.7805	36.471	168.643	422.152	165.757
2022.12.02	4	B05	PDZK1	PDZK1	PDZK1	3	No	No	635.755	654	82.1	1683	1705	27.9	67.0963	8718	101	1694	83.5206	626	1901	1473	9716	62.0964	12.0876	29.662	16.5331	633.886	12	32.2604	37.8601	4076	166.974	123	0.00487805	3101.24	3190.24	400.488	67.4001	69.1737	136.098	327.299	1808.53	492.683	68.284	83.5206	3053.66	85.9917	51.6295	2246.3	302.909	12.0876	29.662	80.6493	3092.13	58.5366	32.2604	184.683	395.331	166.974
2022.12.02	4	B06	PDZK1	PDZK1	PDZK1	3	No	No	621.113	639	87.1	1753	1654	23.9	63.6685	8401	101	1703.5	76.735	601.1	1721	1433	10243	60.2295	16.738			606.478	9		32.1203	4025	161.657	123	0.00487805	3029.82	3117.07	424.878	73.1234	65.0973	116.585	310.578	1679.4	492.683	69.052	76.735	2932.2	70.4781	48.8635	2496.59	293.803	16.738			2958.43	43.9024		156.684	385.5	161.657
2022.12.02	4	B07	PDZK1	PDZK1	PDZK1	3	No	No	635.377	654.9	88	1854	1774	20.9	63.7215	8848	103	1814	80.6102	618.1	2065	1178	10021	58.5262	15.3128	24.2808	26.6329	625.566	9	15.3069	35.2005	3848	162.275	123	0.00487805	3099.4	3194.63	429.268	81.7922	74.8858	101.951	310.837	1862.87	502.439	78.3009	80.6102	3015.12	101.469	33.0204	2389.54	285.494	15.3128	24.2808	129.917	3051.54	43.9024	15.3069	171.71	352.34	162.275
2022.12.02	4	B08	PDZK1	PDZK1	PDZK1	3	Yes	No	321.08	323.9	115.1	0	0			4519	65			388	0	0	2801					372.314						123	0.00487805	1566.24	1580	561.463	0	0	0	0	485.934	317.073	0	0	1892.68	0	0	186.689				0	1816.16	0		0	0	0
2022.12.02	4	B09	NPY4R	npy4rKO	npy4rKO	3	Yes	No	264.934	262.1	43.2	441	476	26.9	50.0097	13785	158	458.5	84.5126	273.1	0	359	4765					155.436						123	0.00487805	1292.36	1278.54	210.732	4.62775	5.39146	131.22	243.95	4521.74	770.732	5.00231	84.5126	1332.2	0	3.06677	540.279				0	758.226	0		0	0	0
2022.12.02	4	B10	NPY4R	npy4rKO	npy4rKO	3	No	No	621.61	639.1	89.2	1696	1790	24.9	64.5228	9415	110	1743	83.7967	605	1986	1495	9792	55.2511	16.8691	28.4704	21.9054	602.538	8	19.7514	33.2341	3741	160.49	123	0.00487805	3032.24	3117.56	435.122	68.4454	76.2427	121.463	314.745	2109.27	536.585	72.2915	83.7967	2951.22	93.8536	53.1832	2281.58	269.517	16.8691	28.4704	106.855	2939.21	39.0244	19.7514	162.118	333.018	160.49
2022.12.02	4	B11	NPY4R	npy4rKO	npy4rKO	3	No	No	550.953	565	92.1	1537	1475	18.8	59.1432	7759	100	1506	70.7249	587	1557	947	9767	50.3714	24.7884	33.1624	20.7694	589.92	9	13.9175	33.9197	3281	149.899	123	0.00487805	2687.58	2756.1	449.268	56.2134	51.7698	91.7073	288.503	1432.53	487.805	53.9687	70.7249	2863.41	57.6859	21.3399	2269.94	245.714	24.7884	33.1624	101.314	2877.66	43.9024	13.9175	165.462	256.156	149.899
2022.12.02	4	C01	NPY4R	npy4rKO	npy4rKO	3	No	No	613.567	631.1	86.1	1634	1639	25.9	63.6175	8551	103.1	1636.5	80.8189	600	1831	1359	9995	54.8312	18.3551	27.993	21.8028	603.613	7	17.2462	37.7116	3854	160.678	123	0.00487805	2993.01	3078.54	420	63.5326	63.922	126.341	310.329	1739.91	502.927	63.7271	80.8189	2926.83	79.7754	43.9472	2377.16	267.469	18.3551	27.993	106.355	2944.45	34.1463	17.2462	183.959	353.44	160.678
2022.12.02	4	C02	NPY4R	npy4rKO	npy4rKO	3	No	No	568.541	585.1	80.2	1642	1450	22.9	61.751	8800	105	1546	74.4937	545	1635	1127	8397				23.0382	558.051	8		32.4251			123	0.00487805	2773.37	2854.15	391.22	64.1562	50.0297	111.707	301.224	1842.71	512.195	56.8737	74.4937	2658.54	63.6104	30.2232	1677.8				112.381	2722.2	39.0244		158.171
2022.12.02	4	C03	NPY4R	npy4rKO	npy4rKO	3	No	No	589.767	606	97.2	1548	1485	27.9	65.6435	8441	99	1516.5	82.5907	567.1	1722	1456	9224	61.0687	16.9787	29.8931	21.6399	576.138	11	22.5886	32.3647	3853	160.816	123	0.00487805	2876.91	2956.1	474.146	57.0209	52.4741	136.098	320.212	1695.43	482.927	54.7239	82.5907	2766.34	70.56	50.4446	2024.56	297.896	16.9787	29.8931	105.56	2810.43	53.6585	22.5886	157.877	353.257	160.816
2022.12.02	4	C04	NPY4R	npy4rKO	npy4rKO	3	No	No	580.483	597.9	99.2	1157	1584	23.9	60.3896	7354	94	1370.5	74.6664	570	1764	1690	10184	57.1847	17.5415	30.7844	21.0135	570.127	15	22.0981	35.5811	3923	160.688	123	0.00487805	2831.62	2916.59	483.902	31.8536	59.7039	116.585	294.584	1286.88	458.537	44.6941	74.6664	2780.49	74.0439	67.9619	2467.91	278.95	17.5415	30.7844	102.505	2781.11	73.1707	22.0981	173.566	366.209	160.688
2022.12.02	4	C05	NPY4R	npy4rKO	npy4rKO	3	No	No	530.93	547	95.1		962			7041	91			513	606	2867	9095	56.4454	15.52			555.42	17		26.835	3317	162.934	123	0.00487805	2589.9	2668.29	463.902		22.0213			1179.67	443.902			2502.44	8.73851	195.59	1968.33	275.343	15.52			2709.37	82.9268		130.902	261.808	162.934
2022.12.02	4	C07	NPY4R	npy4rKO	npy4rKO	3	No	No	591.308	608	94.2	1727	1565	22	62.0096	8597	106	1646	79.6111	589.9	1812	1514	9511	55.1267	18.6934	32.8146	20.692	598.275	10	21.9972	39.5303	3884	157.431	123	0.00487805	2884.43	2965.85	459.512	70.9704	58.2802	107.317	302.486	1758.68	517.073	64.4691	79.6111	2877.56	78.1284	54.5436	2152.51	268.911	18.6934	32.8146	100.937	2918.41	48.7805	21.9972	192.831	358.964	157.431
2022.12.02	4	C09	NPY4R	npy4rKO	npy4rKO	3	No	Yes	266.885	260.9	24.2	1545	1203	22.9	60.9243	7561	105	1374	73.1363	334	1446	1151	8941	48.6231	25.0112	31.059	35.7379	316.403	9	6.52283	43.2925	3750	151.559	123	0.00487805	1301.88	1272.68	118.049	56.8001	34.4369	111.707	297.192	1360.35	512.195	44.9227	73.1363	1629.27	49.7541	31.5241	1902.24	237.186	25.0112	31.059	174.331	1543.43	43.9024	6.52283	211.183	334.622	151.559
2022.12.02	4	C10	NPY4R	npy4rKO	npy4rKO	3	No	Yes	292.278	291.2	90.2	1371	1758	17.8	60.3621	7566	95.1	1564.5	77.5687	426.1	1624	1694	8159				9.53505	432.431	14		35.601			123	0.00487805	1425.75	1420.49	440	44.7267	73.5411	86.8293	294.449	1362.15	463.902	58.243	77.5687	2078.54	62.7573	68.284	1584.04				46.5124	2109.42	68.2927		173.663
2022.12.02	4	D01	NPY4R	npy4rKO	npy4rKO	3	No	Yes	303.733	311.1	59.2	1447	1573	22.8	59.8339	8159	110	1510	71.7773	421	1466	1351	7408	50.7484	19.0673	37.725	17.4252	419.046	20	25.1436	37.7831	3513	152.966	123	0.00487805	1481.63	1517.56	288.78	49.8229	58.8775	111.22	291.873	1584.04	536.585	54.2558	71.7773	2053.66	51.1399	43.4313	1305.85	247.553	19.0673	37.725	85.0008	2044.13	97.561	25.1436	184.308	293.663	152.966
2022.12.02	4	D02	NPY4R	npy4rKO	npy4rKO	3	No	Yes	287.507	288.8	82.2	1577	1251	20.8	60.0535	8084	105.1	1414	77.7589	317	956	1087	7947	46.9017	23.8488	42.3832	13.7705	285.053	15	24.8117	29.5952	2625	157.183	123	0.00487805	1402.47	1408.78	400.976	59.1774	37.2398	101.463	292.944	1555.05	512.683	47.5763	77.7589	1546.34	21.7474	28.1159	1502.79	228.789	23.8488	42.3832	67.1733	1390.5	73.1707	24.8117	144.367	163.965	157.183
2022.12.02	4	D03	NPY4R	npy4rKO	npy4rKO	3	Yes	No	246.155	248.1	88.1	984	1003	20.8	53.6212	6561	90.1	993.5	72.2109	252	0	0	0											123	0.00487805	1200.75	1210.24	429.756	23.04	23.9383	101.463	261.567	1024.31	439.512	23.487	72.2109	1229.27	0	0	0				0	0	0		0	0	0
2022.12.02	4	D04	NPY4R	npy4rKO	npy4rKO	3	Yes	No	235.475	232	70.2	969	0			9553	111			256.9	687	1472	6396				18.6871	225.86	28		30.805			123	0.00487805	1148.66	1131.71	342.439	22.3429	0	0	0	2171.56	541.463	0	0	1253.17	11.2307	51.5594	973.44				91.1568	1101.76	136.585		150.268	0	0
2022.12.02	4	D07	NPY4R	npy4rKO	npy4rKO	3	Yes	No	205.569	206.1	116.2	0	0			4705	62.1			235.1	0	391	1731					179.22						123	0.00487805	1002.78	1005.37	566.829	0	0	0	0	526.758	302.927	0	0	1146.83	0	3.63786	71.2995				0	874.243	0		0	0	0
2022.12.02	4	D08	NPY4R	npy4rKO	npy4rKO	3	No	No	430.202	435.9	117	188				4451	65.9			429		272	1829					396.305						123	0.00487805	2098.55	2126.34	570.732	0.841023				471.419	321.463			2092.68		1.76048	79.6012					1933.2
2022.12.02	4	D09	NPY4R	npy4rKO	npy4rKO	3	No	No	502.165	511.2	110.2	1465	1545	24.9	65.2699	7014	85.1	1505	81.7898	508	1577	1590	9102	54.158	14.5363	28.844	22.022	515.811	12	22.375	36.1141	3572	167.276	123	0.00487805	2449.59	2493.66	537.561	51.0702	56.8001	121.463	318.39	1170.64	415.122	53.8971	81.7898	2478.05	59.1774	60.157	1971.36	264.185	14.5363	28.844	107.424	2516.15	58.5366	22.375	176.167	303.609	167.276
2022.12.02	4	D10	NPY4R	npy4rKO	npy4rKO	3	Yes	No	435.656	442	109.1	0	146			6564	88			451.9	307	2795	9388	55.3362	14.8697	37.6808	4.23961	476.909	20	44.3752	26.3322	2991	161.01	123	0.00487805	2125.15	2156.1	532.195	0	0.507222	0	0	1025.25	429.268	0	0	2204.39	2.24269	185.89	2097.19	269.933	14.8697	37.6808	20.681	2326.39	97.561	44.3752	128.45	212.875	161.01
2022.12.02	4	D11	NPY4R	npy4rKO	npy4rKO	3	No	No	451.538	462	99.1		21			4529	69			437		337	3024					453.323						123	0.00487805	2202.63	2253.66	483.415		0.0104938			488.087	336.585			2131.71		2.70242	217.598					2211.33
2022.12.02	4	E01	NPY4R	NPY4R	NPY4R	3	No	No	618.405	636	82.1	1681	1713	23.8	63.5246	9413	106	1697	75.9791	598.1	1789	1771	9286	59.9432	13.9194	27.1672	17.376	604.057	10	27.3299	34.9514	3851	164.831	123	0.00487805	3016.61	3102.44	400.488	67.24	69.8244	116.098	309.876	2108.38	517.073	68.5261	75.9791	2917.56	76.1575	74.6327	2051.87	292.406	13.9194	27.1672	84.7611	2946.62	48.7805	27.3299	170.494	352.89	164.831
2022.12.02	4	E02	NPY4R	NPY4R	NPY4R	3	No	No	626.064	644.1	82.2	1558	1573	26.9	64.2264	8985	109.1	1565.5	74.3196	606	1712	1262	8620	57.6021	12.7703	34.1659	16.541	616.795	13	31.5278	38.0911	3997	166.694	123	0.00487805	3053.97	3141.95	400.976	57.76	58.8775	131.22	313.3	1921	532.195	58.3174	74.3196	2956.1	69.7429	37.8975	1768.1	280.986	12.7703	34.1659	80.6878	3008.76	63.4146	31.5278	185.81	380.155	166.694
2022.12.02	4	E03	NPY4R	NPY4R	NPY4R	3	No	No	594.152	617.5	85.1	1629	1553	27.9	65.2911	8228	96	1591	84.3873	603	1853	1470	9173	54.9635	9.62921	34.3956	13.3602	611.884	9	35.7755	38.3109	3636	169.363	123	0.00487805	2898.3	3012.2	415.122	63.1443	57.3899	136.098	318.493	1610.95	468.293	60.2327	84.3873	2941.46	81.704	51.4194	2002.24	268.115	9.62921	34.3956	65.1715	2984.8	43.9024	35.7755	186.882	314.586	169.363
2022.12.02	4	E04	NPY4R	NPY4R	NPY4R	3	No	No	612.421	630.9	90.2	1700	1717	27.9	66.502	9020	106	1708.5	87.1781	600	2129	1580	9415	60.4882	13.9835	23.5622	26.2113	606.102	7	16.9697	35.2029	3968	164.114	123	0.00487805	2987.42	3077.56	440	68.7686	70.1508	136.098	324.4	1936	517.073	69.458	87.1781	2926.83	107.856	59.4027	2109.27	295.065	13.9835	23.5622	127.86	2956.6	34.1463	16.9697	171.722	374.659	164.114
2022.12.02	4	E05	NPY4R	NPY4R	NPY4R	3	No	No	643.465	664.9	93.1	1702	1647	25.9	65.4103	8867	105	1674.5	77.7227	624.1	1885	1250	10396	57.1219	15.6804	30.692	21.4549	633.541	12	23.6832	39.7438	4147	162.484	123	0.00487805	3138.85	3243.41	454.146	68.9305	64.5475	126.341	319.075	1870.88	512.195	66.721	77.7227	3044.39	84.5503	37.1802	2571.73	278.644	15.6804	30.692	104.658	3090.44	58.5366	23.6832	193.872	409.223	162.484
2022.12.02	4	E06	NPY4R	NPY4R	NPY4R	3	No	No	578.439	595	91.1	1597	1578	24.9	62.8028	7215	86	1587.5	89.0881	578.2	1689	773	9995	60.4475	12.8564	29.6498	18.3566	583.841	14	29.3456	33.1954	3579	165.521	123	0.00487805	2821.65	2902.44	444.39	60.6879	59.2524	121.463	306.355	1238.7	419.512	59.968	89.0881	2820.49	67.8815	14.2184	2377.16	294.866	12.8564	29.6498	89.5443	2848.01	68.2927	29.3456	161.929	304.8	165.521
2022.12.02	4	E07	NPY4R	NPY4R	NPY4R	3	No	No	567.181	583.1	102.1	1255	1380	22.9	59.0494	6891	94.1	1317.5	74.3694	567	1370	1401	11738	52.6299	13.9747	26.9817	12.3591	574.656	8	30.7638	37.9467	3635	165.48	123	0.00487805	2766.74	2844.39	498.049	37.4783	45.3159	111.707	288.046	1129.94	459.024	41.3041	74.3694	2765.85	44.6615	46.7056	3278.54	256.731	13.9747	26.9817	60.2883	2803.2	39.0244	30.7638	185.106	314.413	165.48
2022.12.02	4	E08	NPY4R	NPY4R	NPY4R	3	No	No	628.934	646	80.2	1582	1650	22	62.5262	8049	102	1616	81.9917	611.1	1956	1244	9931	60.678	14.7127	30.0336	14.4203	613.171	10	31.7328	39.2771	4079	162.296	123	0.00487805	3067.97	3151.22	391.22	59.5532	64.7829	107.317	305.006	1541.62	497.561	62.1405	81.9917	2980.98	91.0395	36.8242	2346.81	295.99	14.7127	30.0336	70.3432	2991.08	48.7805	31.7328	191.596	395.913	162.296
2022.12.02	4	E09	NPY4R	NPY4R	NPY4R	3	No	No	621.698	639.1	86.2	1317	1611	28.9	64.1914	7780	94.1	1464	89.7008	603	1629	1430	9533	58.8165	12.4735	26.617	23.3342	608.464	12	23.3428	35.8889	3641	165.894	123	0.00487805	3032.67	3117.56	420.488	41.2728	61.7566	140.976	313.129	1440.3	459.024	51.0005	89.7008	2941.46	63.1443	48.6591	2162.48	286.91	12.4735	26.617	113.826	2968.12	58.5366	23.3428	175.068	315.452	165.894
2022.12.02	4	E10	NPY4R	NPY4R	NPY4R	3	No	No	613.495	631	85	1386	1555	26.8	62.0336	8120	100	1470.5	84.9695	608.1	1114	1159	9359	59.1435	18.2902	28.3974	24.2728	610.725	15	17.3583	38.2316	4037	159.93	123	0.00487805	2992.66	3078.05	414.634	45.7108	57.5378	130.732	302.603	1568.93	487.805	51.4544	84.9695	2966.34	29.5299	31.9639	2084.26	288.505	18.2902	28.3974	118.404	2979.15	73.1707	17.3583	186.496	387.802	159.93
2022.12.02	4	E12	control	scrambled	control	3	No	No	594.96	611.2	87.1	1479	1694	23.8	63.9068	8049	98.1	1586.5	80.1081	590.2	1655	1590	9169	55.4566	11.9398	28.9406	17.4462	597.005	12	29.2936	38.7432	3849	167.258	123	0.00487805	2902.25	2981.46	424.878	52.0509	68.284	116.098	311.74	1541.62	478.537	59.8925	80.1081	2879.02	65.1761	60.157	2000.49	270.52	11.9398	28.9406	85.1034	2912.22	58.5366	29.2936	188.991	352.524	167.258
2022.12.02	4	F01	NPY4R	NPY4R	NPY4R	3	No	No	600.858	618.1	98.1	1607	1585	25.9	63.9276	8013	98	1596	79.1193	585.1	1548	1563	9012	54.7954	17.167	33.6065	16.4472	592.878	11	27.2933	38.8889	3848	161.549	123	0.00487805	2931.02	3015.12	478.537	61.4503	59.7793	126.341	311.842	1527.86	478.049	60.6119	79.1193	2854.15	57.0209	58.1313	1932.57	267.295	17.167	33.6065	80.23	2892.09	53.6585	27.2933	189.702	352.34	161.549
2022.12.02	4	F02	NPY4R	NPY4R	NPY4R	3	No	No	618.531	636	82.2	1743	1786	24.9	65.5435	9185	104	1764.5	82.5907	605.1	1752	1160	9000	59.862	12.4343	21.2222	28.4078	613.047	10	15.0445	36.9954	3927	166.829	123	0.00487805	3017.22	3102.44	400.976	72.2915	75.9023	121.463	319.724	2007.48	507.317	74.0859	82.5907	2951.71	73.04	32.019	1927.42	292.01	12.4343	21.2222	138.575	2990.47	48.7805	15.0445	180.466	366.956	166.829
2022.12.02	4	F03	NPY4R	NPY4R	NPY4R	3	No	No	629.225	647	97.1	1898	1794	20.8	63.8617	9172	112	1846	76.735	606.2	2021	1657	10884	58.9354	14.9862	29.356	17.2885	621.149	9	27.5293	38.6452	3972	162.982	123	0.00487805	3069.39	3156.1	473.659	85.7205	76.5838	101.463	311.52	2001.8	546.341	81.0878	76.735	2957.07	97.1907	65.3337	2818.83	287.49	14.9862	29.356	84.334	3029.99	43.9024	27.5293	188.513	375.414	162.982
2022.12.02	4	F04	NPY4R	NPY4R	NPY4R	3	No	No	594.204	611	83.2	1604	1685	26.8	65.053	9227	107	1644.5	76.0692	593.1	1706	1182	9523	58.5757	13.8712	26.7341	25.1281	597.197	11	20.5939	36.2456	3778	165.099	123	0.00487805	2898.56	2980.49	405.854	61.2211	67.5604	130.732	317.332	2025.88	521.951	64.3517	76.0692	2893.17	69.2549	33.2451	2157.94	285.735	13.8712	26.7341	122.576	2913.16	53.6585	20.5939	176.808	339.638	165.099
2022.12.02	4	F06	NPY4R	NPY4R	NPY4R	3	No	No	644.578	662.1	92	1781	1710	25.8	65.8308	9721	117.1	1745.5	73.1822	623.1	2227	1333	10157	56.9613	14.666	27.1141	23.396	619.759	5	20.6546	43.2717	3956	163.56	123	0.00487805	3144.28	3229.76	448.78	75.478	69.58	125.854	321.126	2248.61	571.22	72.499	73.1822	3039.51	118.014	42.2817	2454.84	277.86	14.666	27.1141	114.127	3023.21	24.3902	20.6546	211.081	372.396	163.56
2022.12.02	4	F07	NPY4R	NPY4R	NPY4R	3	No	No	618.844	636	89.2	1783	1749	22.9	63.0493	8790	102	1766	79.5113	598	1931	1128	9871	60.9504	16.0937	28.2383	23.0969	606.254	7	21.1739	33.4438	4074	162.029	123	0.00487805	3018.75	3102.44	435.122	75.6476	72.79	111.707	307.557	1838.53	497.561	74.2119	79.5113	2917.07	88.7272	30.2768	2318.54	297.319	16.0937	28.2383	112.668	2957.34	34.1463	21.1739	163.141	394.943	162.029
2022.12.02	4	F08	NPY4R	NPY4R	NPY4R	3	No	No	614.28	632	89.2	1565	1616	25.8	63.6403	8594	108	1590.5	69.5872	590	1411	1183	9196	49.3746	14.3686	30.1754	27.9207	596.108	12	18.5338	42.2084	3941	164.653	123	0.00487805	2996.49	3082.93	435.122	58.2802	62.1405	125.854	310.44	1757.45	526.829	60.1949	69.5872	2878.05	47.3747	33.3013	2012.29	240.852	14.3686	30.1754	136.198	2907.85	58.5366	18.5338	205.894	369.577	164.653
2022.12.02	4	F09	NPY4R	NPY4R	NPY4R	3	No	No	615.577	632	95.1	1741	1725	23.9	64.0373	8487	100	1733	83.4993	603	2165	1259	9712	56.311	14.7221	23.632	30.085	607.87	6	13.3838	38.0351	3809	162.027	123	0.00487805	3002.82	3082.93	463.902	72.1257	70.8061	116.585	312.377	1713.96	487.805	71.4643	83.4993	2941.46	111.534	37.7176	2244.45	274.688	14.7221	23.632	146.756	2965.22	29.2683	13.3838	185.537	345.235	162.027
2022.12.02	4	F10	NPY4R	NPY4R	NPY4R	3	No	No	621.302	641.9	92.1	1694	1688	23.8	64.2007	8433	102	1691	75.6532	603	1933	1457	9274	58.0562	17.0074	31.226	22.9189	614.929	9	21.9145	37.0367	3908	161.765	123	0.00487805	3030.74	3131.22	449.268	68.284	67.8012	116.098	313.174	1692.22	497.561	68.0424	75.6532	2941.46	88.9111	50.514	2046.57	283.201	17.0074	31.226	111.8	2999.65	43.9024	21.9145	180.667	363.414	161.765
2022.12.02	4	F11	NPY4R	NPY4R	NPY4R	3	No	No	575.612	592	88.1	1614	1623	25	64.9203	8369	102	1618.5	87.3895	595.1	1626	1378	9699	53.3734	15.9566			596.77	10		36.9643	3707	161.832	123	0.00487805	2807.86	2887.8	429.756	61.9868	62.68	121.951	316.684	1666.63	497.561	62.333	87.3895	2902.93	62.912	45.1846	2238.44	260.358	15.9566			2911.07	48.7805		180.314	326.992	161.832
2022.12.02	4	F12	control	scrambled	control	3	Yes	No	92.5108	83	0	2	0							562.1	0	163	3307					498.552						123	0.00487805	451.272	404.878	0	9.52e-05	0	0	0	0	0	0	0	2741.95	0	0.632219	260.232				0	2431.96	0		0	0	0
2022.12.02	4	G01	NPY4R	NPY4R	NPY4R	3	No	No	631.797	650.9	89.1	1755	1692	26.9	65.9854	9158	107	1723.5	78.4747	616.1	2009	1509	10048	60.2276	15.0136	26.2531	25.0293	624.899	12	19.2063	39.337	4004	163.366	123	0.00487805	3081.94	3175.12	434.634	73.2903	68.1229	131.22	321.88	1995.69	521.951	70.683	78.4747	3005.37	96.04	54.184	2402.43	293.793	15.0136	26.2531	122.094	3048.29	58.5366	19.2063	191.888	381.488	163.366
2022.12.02	4	G02	NPY4R	NPY4R	NPY4R	3	No	No	605.943	623	82.1	1610	1668	24.8	64.0808	8856	101	1639	85.1206	595.1	1810	1237	9375	61.5258	14.1181	26.5506	28.461	611.205	10	19.0154	34.3641	3947	163.013	123	0.00487805	2955.82	3039.02	400.488	61.68	66.204	120.976	312.589	1866.24	492.683	63.922	85.1206	2902.93	77.956	36.4109	2091.39	300.126	14.1181	26.5506	138.834	2981.49	48.7805	19.0154	167.63	370.703	163.013
2022.12.02	4	G03	NPY4R	NPY4R	NPY4R	3	No	No	627.717	644.1	80.2	1694	1873	23.8	66.1338	8848	103.1	1783.5	89.1341	601.2	1965	1657	8767	61.2782	9.90448	24.7793	24.2505	604.042	16	24.8467	33.2341	3431	168.56	123	0.00487805	3062.03	3141.95	391.22	68.284	83.4772	116.098	322.604	1862.87	502.927	75.69	89.1341	2932.68	91.8792	65.3337	1828.92	298.918	9.90448	24.7793	118.295	2946.54	78.0488	24.8467	162.118	280.113	168.56
2022.12.02	4	G04	NPY4R	NPY4R	NPY4R	3	No	No	621.596	639.1	95.1	1502	1638	27.9	66.5221	8157	101.1	1570	82.4436	606	1651	1171	9534	60.5239	14.4352	29.4751	20.8642	613.368	13	25.5571	33.4137	3848	163.824	123	0.00487805	3032.17	3117.56	463.902	53.6824	63.844	136.098	324.498	1583.26	493.171	58.6532	82.4436	2956.1	64.8614	32.6292	2162.93	295.238	14.4352	29.4751	101.777	2992.04	63.4146	25.5571	162.994	352.34	163.824
2022.12.02	4	G05	NPY4R	NPY4R	NPY4R	3	No	No	601.2	619	94	1504	1537	24.8	62.5657	7206	95	1520.5	75.0914	585.1	1544	1166	8774	53.1497	17.4631	34.5053	19.4067	588.389	9	24.4513	38.5266	3541	160.665	123	0.00487805	2932.68	3019.51	458.537	53.8255	56.2134	120.976	305.199	1235.61	463.415	55.013	75.0914	2854.15	56.7266	32.3511	1831.84	259.267	17.4631	34.5053	94.6666	2870.19	43.9024	24.4513	187.934	298.362	160.665
2022.12.02	4	G06	NPY4R	NPY4R	NPY4R	3	No	No	628.143	646	86.1	1633	1674	28	66.4675	8820	102	1653.5	83.459	610	2006	1452	10026	58.2014	15.8662	27.1036	18.5025	618.119	7	23.1007	35.9701	3788	162.715	123	0.00487805	3064.11	3151.22	420	63.4548	66.6812	136.585	324.232	1851.1	497.561	65.058	83.459	2975.61	95.7534	50.1679	2391.93	283.909	15.8662	27.1036	90.2562	3015.22	34.1463	23.1007	175.464	341.438	162.715
2022.12.02	4	G07	NPY4R	NPY4R	NPY4R	3	No	No	559.263	575	96.1	1394	1537	24.9	61.0663	7418	94.1	1465.5	78.6912	573.1	1913	1298	10960	51.8359	17.9473	32.9053	14.7517	577.05	8	27.0271	37.1359	3410	160.407	123	0.00487805	2728.11	2804.88	468.78	46.24	56.2134	121.463	297.884	1309.38	459.024	51.1051	78.6912	2795.61	87.0808	40.0905	2858.34	252.858	17.9473	32.9053	71.9596	2814.88	39.0244	27.0271	181.151	276.695	160.407
2022.12.02	4	G08	NPY4R	NPY4R	NPY4R	3	No	No	608.915	624.1	76.1	1897	1702	25.8	64.9516	9023	102.1	1799.5	85.169	618.1	2036	1384	9581	60.0024	10.0933	21.6533	29.9183	631.255	14	18.0195	33.9862	3492	168.188	123	0.00487805	2970.32	3044.39	371.22	85.6302	68.9305	125.854	316.837	1937.29	498.049	77.0541	85.169	3015.12	98.6388	45.579	2184.31	292.695	10.0933	21.6533	145.943	3079.29	68.2927	18.0195	165.787	290.162	168.188
2022.12.02	4	G09	NPY4R	NPY4R	NPY4R	3	No	No	618.458	636	89.1	1655	1669	26.8	64.3514	8833	102	1662	81.7108	603	1844	1118	9606	57.7723	18.0682	27.5897	27.154	610.591	9	15.0135	38.9892	4154	160.093	123	0.00487805	3016.87	3102.44	434.634	65.1761	66.2834	130.732	313.909	1856.56	497.561	65.7286	81.7108	2941.46	80.9122	29.7424	2195.72	281.816	18.0682	27.5897	132.458	2978.49	43.9024	15.0135	190.191	410.606	160.093
2022.12.02	4	G11	NPY4R	NPY4R	NPY4R	3	No	No	613.479	631	85.1	1670	1436	26.8	63.8915	8706	102	1553	76.2726	588	614	298	2300				25.4482		33		28.5277			123	0.00487805	2992.58	3078.05	415.122	66.3629	49.0683	130.732	311.666	1803.56	497.561	57.3899	76.2726	2868.29	8.97076	2.11312	125.877				124.138		160.976		139.159
2022.12.02	4	G12	control	scrambled	control	3	No	No	632.921	651	86.1	1704	1768	23.9	64.4698	9220	110	1736	75.4936	610.9	1855	1339	9756	57.5872	16.622	29.3283	22.526	621.146	10	21.0252	36.3828	3852	161.799	123	0.00487805	3087.42	3175.61	420	69.0926	74.3801	116.585	314.487	2022.81	536.585	71.712	75.4936	2980	81.8804	42.6632	2264.83	280.913	16.622	29.3283	109.883	3029.98	48.7805	21.0252	177.477	353.073	161.799
2022.12.02	4	H01	control	eGFP	control	3	No	No	608.466	626.1	102	1590	1648	23.9	61.6691	7820	102.1	1619	76.3577	588.1	1857	1333	10400	55.4099	13.2325	31.026	14.1023	601.517	10	32.439	37.1626	3678	165.525	123	0.00487805	2968.13	3054.15	497.561	60.157	64.6259	116.585	300.825	1455.14	498.049	62.3715	76.3577	2868.78	82.0571	42.2817	2573.71	270.292	13.2325	31.026	68.792	2934.23	48.7805	32.439	181.281	321.896	165.525
2022.12.02	4	H02	control	eGFP	control	3	No	No	622.286	639.1	88.1	1562	1606	26.9	64.9761	8948	107.1	1584	83.0383	598.1	2057	1904	9166	60.1505	12.5715	19.0243	29.2898	607.812	11	11.471	36.6519	3863	165.679	123	0.00487805	3035.54	3117.56	429.756	58.057	61.3738	131.22	316.957	1905.22	522.439	59.7039	83.0383	2917.56	100.684	86.2633	1999.18	293.417	12.5715	19.0243	142.877	2964.94	53.6585	11.471	178.79	355.093	165.679
2022.12.02	4	H04	control	eGFP	control	3	No	No	637.702	657	84.1	1644	1782	27.8	67.5128	8887	104	1713	80.3647	619.1	1914	1194	9594	60.4057	13.1037	25.176	24.6306	631.188	7	20.8594	36.4854	3934	165.822	123	0.00487805	3110.74	3204.88	410.244	64.3126	75.5627	135.61	329.331	1879.33	507.317	69.8244	80.3647	3020	87.1718	33.9235	2190.24	294.662	13.1037	25.176	120.149	3078.97	34.1463	20.8594	177.977	368.265	165.822
2022.12.02	4	H05	control	eGFP	control	3	No	No	607.685	626	84.1	1631	1662	23.9	62.1815	8420	100	1646.5	83.8514	595	1717	1073	9428	56.393	11.6936	30.3332	18.1838	597.955	13	29.6884	33.0221	3607	167.491	123	0.00487805	2964.32	3053.66	410.244	63.2995	65.7286	116.585	303.324	1687.01	487.805	64.5083	83.8514	2902.44	70.1508	27.3963	2115.1	275.088	11.6936	30.3332	88.7014	2916.85	63.4146	29.6884	161.084	309.588	167.491
2022.12.02	4	H06	control	eGFP	control	3	No	No	590.228	608	96.1	1646	1750	20.9	62.5498	8399	104	1698	75.0914	593	1797	1251	10716	53.6832	15.9133	32.8539	16.7843	602.703	9	27.4742	43.0985	3775	162.189	123	0.00487805	2879.16	2965.85	468.78	64.4691	72.8733	101.951	305.121	1678.6	507.317	68.6069	75.0914	2892.68	76.8402	37.2398	2732.48	261.869	15.9133	32.8539	81.8746	2940.01	43.9024	27.4742	210.237	339.099	162.189
2022.12.02	4	H07	control	eGFP	control	3	No	No	626.102	644.1	94.1	1709	1664	23.9	64.3461	8624	102.1	1686.5	78.7386	618.1	1908	1292	10405	57.7153	15.8093	29.2953	21.3807	628.291	10	22.769	35.9953	3997	162.735	123	0.00487805	3054.16	3141.95	459.024	69.4987	65.8869	116.585	313.883	1769.74	498.049	67.6807	78.7386	3015.12	86.6262	39.7207	2576.18	281.538	15.8093	29.2953	104.296	3064.83	48.7805	22.769	175.587	380.155	162.735
2022.12.02	4	H08	control	eGFP	control	3	No	No	594.865	621.3	88.1	1637	1659	22	62.8577	8209	99	1648	80.7291	593	1550	1063	9423	59.2222	16.0064	30.0599	19.7216	599.604	11	24.8096	36.2923	3910	162.252	123	0.00487805	2901.78	3030.73	429.756	63.7661	65.4915	107.317	306.623	1603.51	482.927	64.6259	80.7291	2892.68	57.1684	26.888	2112.86	288.889	16.0064	30.0599	96.203	2924.9	53.6585	24.8096	177.035	363.786	162.252
2022.12.02	4	H09	control	eGFP	control	3	No	No	628.699	646	83.1	1903	1857	28.8	69.1147	9629	107	1880	91.1234	613.1	2112	1884	9617	63.1132	14.4812	22.0237	28.2169	623.116	7	13.7758	34.2552	4010	163.659	123	0.00487805	3066.82	3151.22	405.366	86.1727	82.0571	140.488	337.145	2206.25	521.951	84.1023	91.1234	2990.73	106.14	84.4606	2200.75	307.869	14.4812	22.0237	137.643	3039.59	34.1463	13.7758	167.099	382.632	163.659
2022.12.02	4	H12	control	scrambled	control	3	No	No	640.959	659.1	92.2	1772	1705	25.8	65.8807	8984	108.1	1738.5	79.8995	616.1	1972	1654	10046	59.4536	14.8204	26.7999	24.8142	626.072	10	19.9301	36.2039	3999	163.356	123	0.00487805	3126.63	3215.12	449.756	74.717	69.1737	125.854	321.369	1920.58	527.317	71.9187	79.8995	3005.37	92.535	65.0973	2401.48	290.018	14.8204	26.7999	121.045	3054.01	48.7805	19.9301	176.604	380.535	163.356
2022.12.02	5	A01	NPY4R	npy4rKO	npy4rKO	3	No	Yes	315.132	317.1	98.2	1570	1354	24.8	61.4231	7321	92.1	1462	88.4557	390			2699					330.161						123	0.00487805	1537.23	1546.83	479.024	58.6532	43.6244	120.976	299.625	1275.36	449.268	50.8612	88.4557	1902.44			173.34					1610.54
2022.12.02	5	A02	NPY4R	npy4rKO	npy4rKO	3	Yes	No	277.905	250	79.1	1158	714	21.8	53.1785	11030	133	936	87.1711	275	399	0	810				27.4723		24		15.3283			123	0.00487805	1355.64	1219.51	385.854	31.9087	12.1308	106.341	259.408	2894.96	648.78	20.847	87.1711	1341.46	3.78825	0	15.6121				134.011	0	117.073		74.7723	0	0
2022.12.02	5	A03	NPY4R	npy4rKO	npy4rKO	3	Yes	No	247.982	248.1	73.1	1277	102	27.8	52.0624	6074	85.1	689.5	84.7149	262.8	0	533	2460					202.149						123	0.00487805	1209.67	1210.24	356.585	38.8038	0.247567	135.61	253.963	877.894	415.122	11.3126	84.7149	1281.95	0	6.76	144				0	986.093	0		0	0	0
2022.12.02	5	A04	NPY4R	npy4rKO	npy4rKO	3	Yes	No	247.371	209.1	11	4	0			8850	167.1			308.9	0	0	5615					205.574						123	0.00487805	1206.69	1020	53.6585	0.000380726	0	0	0	1863.71	815.122	0	0	1506.83	0	0	750.225				0	1002.8	0		0	0	0
2022.12.02	5	A05	NPY4R	npy4rKO	npy4rKO	3	Yes	No	231.587	203	33.1	1656	1043	19	56.1765	10612	135	1349.5	78.6094	246.9	812	576	1306				27.1818		28		14.0283			123	0.00487805	1129.69	990.244	161.463	65.2549	25.8858	92.6829	274.032	2679.7	658.537	43.3349	78.6094	1204.39	15.6893	7.89473	40.5862				132.594	0	136.585		68.4309	0	0
2022.12.02	5	A06	NPY4R	npy4rKO	npy4rKO	3	Yes	No	227.815	227	113.1	1174	703	32	64.6914	6367	79.9	938.5	93.9922	227.1	0	582	1696					188.288						123	0.00487805	1111.29	1107.32	551.707	32.7966	11.7599	156.098	315.568	964.633	389.756	20.9585	93.9922	1107.8	0	8.06006	68.4454				0	918.476	0		0	0	0
2022.12.02	5	A07	NPY4R	npy4rKO	npy4rKO	3	Yes	No	392.465	400	98.1	1171	803	29.8	59.3444	4034	59	987	93.6737	444.1	0	372	3042											123	0.00487805	1914.46	1951.22	478.537	32.6292	15.3435	145.366	289.485	387.226	287.805	23.1807	93.6737	2166.34	0	3.2929	220.197				0	0	0		0	0	0
2022.12.02	5	A08	NPY4R	npy4rKO	npy4rKO	3	Yes	No	452.732	455.1	115.2	842	547	29.9	57.7265	4907	72.1	694.5	102.518	417.2	855	0	3669	63.5359	41.0333	43.4301	22.3219	410.911	21	4.56858	9.26199	1307	135.359	123	0.00487805	2208.45	2220	561.951	16.8701	7.11979	145.854	281.593	572.96	351.707	11.4772	102.518	2035.12	17.395	0	320.323	309.931	41.0333	43.4301	108.887	2004.44	102.439	4.56858	45.1804	40.6484	135.359
2022.12.02	5	A09	NPY4R	NPY4R	NPY4R	3	No	No	514.607	529	89.2	1675	1591	24.9	64.2213	8401	101	1633	85.6724	603	1707	1274	10676	57.6697	15.9349	33.3179	17.4977	606.037	10	28.1022	38.1488	3758	161.348	123	0.00487805	2510.28	2580.49	435.122	66.7609	60.2327	121.463	313.275	1679.4	492.683	63.4548	85.6724	2941.46	69.3361	38.6217	2712.12	281.316	15.9349	33.3179	85.3546	2956.28	48.7805	28.1022	186.092	336.051	161.348
2022.12.02	5	A10	NPY4R	NPY4R	NPY4R	3	No	No	618.68	636	88.9	1495	1692	24.9	64.4192	8563	105	1593.5	78.7386	608.1	1772	1327	9396	57.2283	16.2777	31.9858	19.9152	612.415	10	25.0466	36.8143	4133	162.905	123	0.00487805	3017.95	3102.44	433.659	53.1832	68.1229	121.463	314.24	1744.79	512.195	60.4222	78.7386	2966.34	74.717	41.9019	2100.77	279.162	16.2777	31.9858	97.1471	2987.39	48.7805	25.0466	179.582	406.465	162.905
2022.12.02	5	A11	NPY4R	NPY4R	NPY4R	3	No	No	613.419	631	92.2	1624	1765	23.9	64.09	8333	101	1694.5	81.9278	601	2119	1305	9718	57.4833	15.6414	26.6124	19.7422	614.057	6	21.6483	33.2916	3842	162.787	123	0.00487805	2992.29	3078.05	449.756	62.7573	74.1279	116.585	312.634	1652.32	492.683	68.3243	81.9278	2931.71	106.845	40.5241	2247.22	280.406	15.6414	26.6124	96.3034	2995.4	29.2683	21.6483	162.398	351.242	162.787
2022.12.02	5	B01	NPY4R	NPY4R	NPY4R	3	No	No	626.21	644	91	1726	1729	26.8	65.9482	9159	105	1727.5	84.9724	613	2246	1281	9748	61.2473	14.0612	26.1188	25.1914	622.478	7	20.4398	34.764	3839	164.219	123	0.00487805	3054.68	3141.46	443.902	70.8882	71.1348	130.732	321.699	1996.13	512.195	71.0115	84.9724	2990.24	120.036	39.0473	2261.12	298.767	14.0612	26.1188	122.885	3036.48	34.1463	20.4398	169.581	350.694	164.219
2022.12.02	5	B03	NPY4R	NPY4R	NPY4R	3	No	No	606.975	624	90	1691	1619	22	64.2977	8484	101	1655	77.4955	619.1	1763	1621	9869	58.6366	11.18	20.6046	26.1467	634.311	17	16.9301	38.5315	3744	167.378	123	0.00487805	2960.85	3043.9	439.024	68.0424	62.3715	107.317	313.647	1712.75	492.683	65.1761	77.4955	3020	73.96	62.5257	2317.6	286.032	11.18	20.6046	127.545	3094.2	82.9268	16.9301	187.958	333.552	167.378
2022.12.02	5	B04	NPY4R	NPY4R	NPY4R	3	No	No	511.937	522.1	106.2	1018	777	23.8	55.0771	4983	75.1	897.5	78.7035	529.1	1001	1453	10704	45.1124	29.284	74.9821	22.9202	514.772	10	45.3558	35.4086	2719	150.025	123	0.00487805	2497.25	2546.83	518.049	24.6597	14.3659	116.098	268.669	590.846	366.341	19.1673	78.7035	2580.98	23.843	50.237	2726.37	220.06	29.284	74.9821	111.806	2511.08	48.7805	45.3558	172.725	175.918	150.025
2022.12.02	5	B05	NPY4R	NPY4R	NPY4R	3	No	No	592.38	609.1	95	1483	1522	23.9	61.6884	7731	98.1	1502.5	76.8361	580.1	1583	1290	10391	55.98	14.8951	26.7915	15.8806	581.65	10	26.0409	34.7176	3702	161.791	123	0.00487805	2889.66	2971.22	463.415	52.3329	55.1216	116.585	300.919	1422.21	478.537	53.7182	76.8361	2829.76	59.6285	39.5979	2569.25	273.073	14.8951	26.7915	77.4664	2837.32	48.7805	26.0409	169.354	326.111	161.791
2022.12.02	5	B06	NPY4R	NPY4R	NPY4R	3	No	No	632.875	650.1	86.1	1653	1826	23.9	65.3468	8598	103.1	1739.5	82.0815	611	1796	1475	9484	56.5487	7.70618	25.6103	17.2933	614.798	12	32.2897	33.5952	3559	171.074	123	0.00487805	3087.19	3171.22	420	65.0187	79.3403	116.585	318.765	1759.09	502.927	72.0014	82.0815	2980.49	76.7547	51.7698	2140.3	275.847	7.70618	25.6103	84.3577	2999.01	58.5366	32.2897	163.879	301.403	171.074
2022.12.02	5	B07	NPY4R	NPY4R	NPY4R	3	No	No	580.502	597.9	79.1	1700	1631	21.8	63.3658	9112	107	1665.5	84.5199	595.1	1725	1087	8687	55.1882	10.8449	21.0967	29.3286	600.106	12	15.5806	35.4267	3650	167.87	123	0.00487805	2831.72	2916.59	385.854	68.7686	63.2995	106.341	309.102	1975.69	521.951	66.0057	84.5199	2902.93	70.8061	28.1159	1795.69	269.211	10.8449	21.0967	143.066	2927.34	58.5366	15.5806	172.813	317.014	167.87
2022.12.02	5	B08	NPY4R	NPY4R	NPY4R	3	No	No	605.803	623	86.2	1599	1582	24.8	63.3745	8423	102	1590.5	80.312	596	1706	1387	8771	55.2607	10.7278	27.4328	23.9782	594.761	11	24.2504	36.466	3764	168.641	123	0.00487805	2955.14	3039.02	420.488	60.84	59.5532	120.976	309.144	1688.21	497.561	60.1949	80.312	2907.32	69.2549	45.7768	1830.59	269.564	10.7278	27.4328	116.967	2901.27	53.6585	24.2504	177.883	337.125	168.641
2022.12.02	5	B10	NPY4R	NPY4R	NPY4R	3	No	No	620.286	638.9	89.1	1506	1663	26.8	65.1464	8801	106	1584.5	84.3873	609	1898	1766	9585	57.5044	12.1807	23.6518	20.7762	612.414	8	22.4407	36.8751	3773	163.905	123	0.00487805	3025.79	3116.59	434.634	53.9687	65.8077	130.732	317.787	1843.13	517.073	59.7416	84.3873	2970.73	85.7205	74.2119	2186.13	280.509	12.1807	23.6518	101.347	2987.38	39.0244	22.4407	179.879	338.74	163.905
2022.12.02	5	B11	NPY4R	NPY4R	NPY4R	3	No	No	631.49	648.9	89	1643	1652	29.8	65.8394	9046	107	1647.5	88.2726	613.1	1869	1114	9436	59.1268	15.2181	21.6226	31.6434	624.084	9	10.2007	37.6073	4105	161.546	123	0.00487805	3080.44	3165.37	434.146	64.2344	64.94	145.366	321.168	1947.18	521.951	64.5867	88.2726	2990.73	83.121	29.5299	2118.69	288.423	15.2181	21.6226	154.358	3044.31	43.9024	10.2007	183.45	400.976	161.546
2022.12.02	5	B12	NPY4R	NPY4R	NPY4R	3	No	No	586.285	603	89	1503	1526	27.9	64.7459	8693	104	1514.5	78.0789	601.1	1937	1378	9531	54.693	17.6603	29.7386	24.7007	606.87	10	18.114	41.7666	3995	160.526	123	0.00487805	2859.92	2941.46	434.146	53.7539	55.4117	136.098	315.833	1798.17	507.317	54.5797	78.0789	2932.2	89.2795	45.1846	2161.57	266.795	17.6603	29.7386	120.491	2960.34	48.7805	18.114	203.74	379.775	160.526
2022.12.02	5	C01	NPY4R	NPY4R	NPY4R	3	No	No	523.096	537.1	109	1020	920	22	52.9871	6334	90.1	970	80.3345	521.2	772	2713	10609	50.6534	18.4668	26.3655	15.4027	523.478	13	18.6359	31.4469	3093	160.74	123	0.00487805	2551.69	2620	531.707	24.7567	20.1404	107.317	258.473	954.659	439.512	22.3891	80.3345	2542.44	14.1817	175.143	2678.19	247.09	18.4668	26.3655	75.1351	2553.55	63.4146	18.6359	153.399	227.642	160.74
2022.12.02	5	C02	NPY4R	NPY4R	NPY4R	3	No	No	636.861	656	79	1703	1798	27.8	67.0001	9358	105	1750.5	85.5948	624.1	1983	1431	9153	59.6161	12.9547	23.635	28.837	633.146	12	16.9232	36.7605	3944	166.011	123	0.00487805	3106.64	3200	385.366	69.0115	76.9257	135.61	326.83	2083.81	512.195	72.9149	85.5948	3044.39	93.5702	48.7272	1993.51	290.81	12.9547	23.635	140.668	3088.52	58.5366	16.9232	179.319	370.14	166.011
2022.12.02	5	C03	NPY4R	NPY4R	NPY4R	3	No	No	635.673	654.1	93.2	1687	1710	26.8	66.3594	9138	109.1	1698.5	82.4436	611.1	2119	1671	10447	59.5847	12.6955	21.5531	30.8236	621.33	7	14.0122	35.9377	3980	165.046	123	0.00487805	3100.84	3190.73	454.634	67.7209	69.58	130.732	323.704	1986.98	532.195	68.6473	82.4436	2980.98	106.845	66.4424	2597.02	290.657	12.6955	21.5531	150.359	3030.88	34.1463	14.0122	175.306	376.928	165.046
2022.12.02	5	C06	control	eGFP	control	3	No	No	582.332	597.9	95.2	1165	1425	26.8	65.2423	7248	84	1295	94.9256	562.1	1343	577	3310				19.6523		26		30.5421			123	0.00487805	2840.64	2916.59	464.39	32.2957	48.3195	130.732	318.255	1250.05	409.756	39.9054	94.9256	2741.95	42.9185	7.92217	260.704				95.8647		126.829		148.986
2022.12.02	5	C07	control	eGFP	control	3	No	No	636.139	654	85	1641	1788	26.8	67.1837	9249	104	1714.5	85.5948	619	1660	1475	9799	60.9691	12.1248	23.6576	28.6796	625.583	13	18.3962	36.7042	3800	165.215	123	0.00487805	3103.12	3190.24	414.634	64.0781	76.0724	130.732	327.725	2035.55	507.317	69.9467	85.5948	3019.51	65.5705	51.7698	2284.84	297.41	12.1248	23.6576	139.901	3051.63	63.4146	18.3962	179.045	343.605	165.215
2022.12.02	5	C08	control	eGFP	control	3	No	No	612.583	629.1	83	1509	1526	22	61.2105	7609	95	1517.5	85.1779	599.2	2108	1272	9315	56.1593	10.2919	21.9837	22.0649	611.479	11	21.8446	33.6926	3545	166.211	123	0.00487805	2988.21	3068.78	404.878	54.184	55.4117	107.317	298.588	1377.68	463.415	54.7961	85.1779	2922.93	105.739	38.5005	2064.7	273.948	10.2919	21.9837	107.634	2982.83	53.6585	21.8446	164.354	299.037	166.211
2022.12.02	5	C09	control	eGFP	control	3	No	No	606.11	624	87.1	1411	1616	28.9	66.4923	8771	103	1513.5	86.6306	611.1	1688	1330	10188	56.8569	12.7433	27.375	19.3953	621.842	10	26.1303	37.269	3823	165.191	123	0.00487805	2956.63	3043.9	424.878	47.3747	62.1405	140.976	324.353	1830.59	502.439	54.5076	86.6306	2980.98	67.8012	42.0916	2469.85	277.351	12.7433	27.375	94.6114	3033.37	48.7805	26.1303	181.8	347.777	165.191
2022.12.02	5	C11	control	eGFP	control	3	No	No	517.158	531	121.1	853	492	30.9	56.2006	7232	95	672.5	88.31	529.1	722	3223	9618	53.0515	11.4648	42.4025	2.02617	441.23	13	44.6071	24.4571	2805	166.86	123	0.00487805	2522.72	2590.24	590.732	17.3137	5.76	150.732	274.149	1244.54	463.415	10.7616	88.31	2580.98	12.4041	247.18	2201.21	258.788	11.4648	42.4025	9.88375	2152.34	63.4146	44.6071	119.303	187.222	166.86
2022.12.02	5	C12	control	eGFP	control	3	No	No	617.381	636	98.1	1818	1783	26.8	65.9383	9173	102	1800.5	87.7085	624	2086	1484	10559	58.742	14.3515	22.8828	31.77	626.378	9	12.863	38.8303	4270	161.979	123	0.00487805	3011.62	3102.44	478.537	78.6466	75.6476	130.732	321.65	2002.24	497.561	77.1398	87.7085	3043.9	103.543	52.4035	2653	286.546	14.3515	22.8828	154.976	3055.5	43.9024	12.863	189.416	433.858	161.979
2022.12.02	5	D01	control	eGFP	control	3	No	No	589.563	606	87	1543	1512	26.8	64.4145	8188	98.1	1527.5	80.6996	606.1	2089	1318	9199	59.721	14.1313	23.443	27.9228	618.77	12	15.5933	37.8291	4008	163.32	123	0.00487805	2875.92	2956.1	424.39	56.6532	54.3996	130.732	314.217	1595.32	478.537	55.5207	80.6996	2956.59	103.841	41.3355	2013.6	291.322	14.1313	23.443	136.209	3018.39	58.5366	15.5933	184.532	382.25	163.32
2022.12.02	5	D03	control	eGFP	control	3	No	No	643.757	662	87.2	1687	1758	29	68.3935	9745	115	1722.5	75.3885	619	1836	1688	9749	60.2086	13.4416	22.2045	30.0674	629.409	16	14.2111	36.7358	3704	164.407	123	0.00487805	3140.28	3229.27	425.366	67.7209	73.5411	141.463	333.627	2259.73	560.976	70.601	75.3885	3019.51	80.2117	67.8012	2261.58	293.7	13.4416	22.2045	146.67	3070.29	78.0488	14.2111	179.199	326.463	164.407
2022.12.02	5	D04	control	eGFP	control	3	No	No	633.532	649.1	82.1	1701	1896	23.8	65.0478	9219	105.1	1798.5	86.0109	621	2236	1026	9410	59.4582	13.7333	22.1796	29.5078	626.948	9	13.8487	34.3828	3906	165.032	123	0.00487805	3090.4	3166.34	400.488	68.8495	85.5399	116.098	317.306	2022.37	512.683	76.9685	86.0109	3029.27	118.97	25.0488	2107.03	290.04	13.7333	22.1796	143.941	3058.28	43.9024	13.8487	167.721	363.042	165.032
2022.12.02	5	D05	control	eGFP	control	3	No	No	602.047	620.1	88.1	1698	1579	23	63.5197	9023	110.1	1638.5	80.312	605	1934	1256	9475	61.1694	13.3237	20.3933	28.2554	618.407	9	12.8725	32.4855	3742	162.412	123	0.00487805	2936.82	3024.88	429.756	68.6069	59.3276	112.195	309.852	1937.29	537.073	63.883	80.312	2951.22	89.0031	37.538	2136.24	298.387	13.3237	20.3933	137.831	3016.62	43.9024	12.8725	158.466	333.196	162.412
2022.12.02	5	D06	control	eGFP	control	3	No	No	629.067	647.1	96.2	1641	1809	21.8	63.3056	9169	108.1	1725	80.0125	616.1	1996	1502	10427	60.1159	15.8104	28.5499	22.4849	623.4	8	22.0006	37.5095	4056	162.271	123	0.00487805	3068.62	3156.59	469.268	64.0781	77.8699	106.341	308.808	2000.49	527.317	70.8061	80.0125	3005.37	94.8011	53.6824	2587.09	293.248	15.8104	28.5499	109.683	3040.98	39.0244	22.0006	182.973	391.461	162.271
2022.12.02	5	D07	control	eGFP	control	3	No	No	596.186	613.1	93.1	1565	1623	25.8	64.5183	8282	97	1594	88.8187	593	1825	1393	10223	56.7156	13.7765	28.3655	27.4386	609.083	9	20.1674	37.543	3945	162.459	123	0.00487805	2908.23	2990.73	454.146	58.2802	62.68	125.854	314.724	1632.16	473.171	60.4601	88.8187	2892.68	79.2534	46.1737	2486.85	276.662	13.7765	28.3655	133.847	2971.13	43.9024	20.1674	183.137	370.328	162.459
2022.12.02	5	D08	control	eGFP	control	3	No	No	621.015	639	91.2	1595	1521	27.8	65.5911	8308	105	1558	82.5907	604.1	1909	1385	9783	57.7321	13.3869	21.7039	23.6286	612.299	9	16.1939	33.2011	3905	165.067	123	0.00487805	3029.34	3117.07	444.878	60.536	55.0492	135.61	319.957	1642.42	512.195	57.76	82.5907	2946.83	86.717	45.6449	2277.38	281.62	13.3869	21.7039	115.261	2986.83	43.9024	16.1939	161.957	362.856	165.067
2022.12.02	5	D09	control	eGFP	control	3	No	No	628.471	646	91	1612	1705	24.9	65.0096	8741	104	1658.5	79.3215	619.2	1978	1531	9320	56.6755	13.0605	25.5526	19.0799	623.808	10	24.4126	36.9813	4067	165.536	123	0.00487805	3065.71	3151.22	443.902	61.8333	69.1737	121.463	317.12	1818.09	507.317	65.452	79.3215	3020.49	93.099	55.7754	2066.92	276.466	13.0605	25.5526	93.0728	3042.96	48.7805	24.4126	180.397	393.587	165.536
2022.12.02	5	D10	control	eGFP	control	3	No	No	620.123	637.1	93.1	1453	1506	27.9	64.8719	8362	100.1	1479.5	79.0307	600	1873	1115	9159	57.2423	14.0538	28.4825	24.6488	606.569	8	21.7333	34.3817	3853	165.101	123	0.00487805	3024.99	3107.8	454.146	50.237	53.9687	136.098	316.448	1663.84	488.293	52.0861	79.0307	2926.83	83.4772	29.583	1996.13	279.231	14.0538	28.4825	120.238	2958.87	39.0244	21.7333	167.716	353.257	165.101
2022.12.02	5	D11	control	eGFP	control	3	No	No	644.535	664	95.1	1755	1673	29.8	68.4925	9764	109	1714	87.7966	634	2126	1148	10428	62.5485	16.062	24.8832	29.3722	639.574	11	14.5988	36.4483	4107	161.667	123	0.00487805	3144.07	3239.02	463.902	73.2903	66.6015	145.366	334.11	2268.55	531.707	69.9059	87.7966	3092.68	107.552	31.36	2587.58	305.115	16.062	24.8832	143.279	3119.87	53.6585	14.5988	177.796	401.367	161.667
2022.12.02	5	D12	control	eGFP	control	3	No	No	625.958	644.1	86.1	1705	1821	25.8	64.8935	9118	104.1	1763	80.0021	613.1	1885	1431	9883	61.3572	12.7752	25.3057	29.9988	628.42	18	18.6345	35.834	3809	164.679	123	0.00487805	3053.45	3141.95	420	69.1737	78.9064	125.854	316.554	1978.3	507.805	73.96	80.0021	2990.73	84.5503	48.7272	2324.18	299.303	12.7752	25.3057	146.336	3065.47	87.8049	18.6345	174.8	345.235	164.679
2022.12.02	5	E01	control	scrambled	control	3	No	No	617.397	635.9	93.1	1411	1709	26.8	64.3586	8367	101	1560	80.2018	600	1730	1795	9050	59.8163	16.0425	27.3803	21.8044	607.775	9	20.993	31.6428	3988	159.608	123	0.00487805	3011.69	3101.95	454.146	47.3747	69.4987	130.732	313.944	1665.83	492.683	57.9084	80.2018	2926.83	71.2171	76.6692	1948.9	291.787	16.0425	27.3803	106.363	2964.76	43.9024	20.993	154.355	378.445	159.608
2022.12.02	5	E02	control	scrambled	control	3	No	No	618.668	635.9	85	1619	1683	28	66.5734	8941	105.1	1651	81.4483	622.1	2248	1289	9456	63.5795	14.0505	22.6563	31.5871	629.489	10	13.9852	41.1366	4330	162.352	123	0.00487805	3017.9	3101.95	414.634	62.3715	67.4001	136.585	324.748	1902.24	512.683	64.8614	81.4483	3034.63	120.25	39.5365	2127.68	310.144	14.0505	22.6563	154.084	3070.68	48.7805	13.9852	200.666	446.137	162.352
2022.12.02	5	E03	control	scrambled	control	3	No	No	635.842	654.1	89.1	1844	1710	28.9	67.9473	9182	103.1	1777	94.7228	618.1	2300	1364	9923	63.5648	14.3101	24.0996	30.1859	628.48	12	15.9155	36.5165	4215	163.708	123	0.00487805	3101.67	3190.73	434.634	80.9122	69.58	140.976	331.45	2006.17	502.927	75.1393	94.7228	3015.12	125.877	44.2712	2343.03	310.072	14.3101	24.0996	147.248	3065.76	58.5366	15.9155	178.129	422.754	163.708
2022.12.02	5	E05	control	scrambled	control	3	No	No	618.157	636	96.1	1562	1606	23.9	63.1754	7999	96	1584	82.5989	601	1732	1094	9937	56.2924	14.9781	28.2835	25.3541	606.108	12	19.9134	35.138	3772	163.247	123	0.00487805	3015.4	3102.44	468.78	58.057	61.3738	116.585	308.173	1522.52	468.293	59.7039	82.5989	2931.71	71.3819	28.4791	2349.65	274.597	14.9781	28.2835	123.678	2956.63	58.5366	19.9134	171.405	338.56	163.247
2022.12.02	5	E06	control	scrambled	control	3	No	No	607.323	623	101	1329	1534	26	62.0505	7347	93.1	1431.5	78.112	590.1	1963	1554	10934	55.4323	19.6123	34.457	10.9943	594.407	4	31.6067	40.1121	3903	158.29	123	0.00487805	2962.55	3039.02	492.683	42.0283	55.9942	126.829	302.685	1284.44	454.146	48.7613	78.112	2878.54	91.6923	57.4638	2844.79	270.401	19.6123	34.457	53.6306	2899.54	19.5122	31.6067	195.669	362.484	158.29
2022.12.02	5	E07	control	scrambled	control	3	No	No	609.291	626	99.2	1632	1579	24.9	63.9473	8424	99	1605.5	83.7351	588.1	1783	1387	10071	59.7206	15.5767	29.5369	19.1359	596.146	10	25.5353	30.4919	3733	162.706	123	0.00487805	2972.15	3053.66	483.902	63.3771	59.3276	121.463	311.938	1688.61	482.927	61.3356	83.7351	2868.78	75.6476	45.7768	2413.45	291.32	15.5767	29.5369	93.3458	2908.03	48.7805	25.5353	148.741	331.595	162.706
2022.12.02	5	E08	control	scrambled	control	3	No	No	635.764	654	98.2	1775	1863	26.9	66.8803	9287	107	1819	86.9188	624	1960	1489	10073	58.3929	15.7168	25.0831	28.7846	636.667	9	14.6976	37.7434	4175	161.972	123	0.00487805	3101.29	3190.24	479.024	74.9703	82.5882	131.22	326.246	2052.31	521.951	78.7332	86.9188	3043.9	91.4123	52.7572	2414.4	284.844	15.7168	25.0831	140.413	3105.69	43.9024	14.6976	184.114	414.768	161.972
2022.12.02	5	E09	control	scrambled	control	3	No	No	603.614	620.9	89.2	1479	1523	28.9	64.7417	8332	104	1501	82.0054	593	1762	1029	9420	59.0474	14.6073	29.0245	20.6564	608.165	8	24.8252	35.8059	4139	162.867	123	0.00487805	2944.46	3028.78	435.122	52.0509	55.194	140.976	315.813	1651.93	507.317	53.611	82.0054	2892.68	73.8761	25.1955	2111.51	288.036	14.6073	29.0245	100.763	2966.66	39.0244	24.8252	174.663	407.646	162.867
2022.12.02	5	E10	control	scrambled	control	3	No	No	607.769	626	86.1	1646	1845	25	65.312	9020	104	1745.5	84.3873	611	1893	1257	9550	58.6005	12.8579	25.8794	26.13	619.176	11	20.4293	35.0074	3801	165.975	123	0.00487805	2964.73	3053.66	420	64.4691	81	121.951	318.595	1936	507.317	72.499	84.3873	2980.49	85.2695	37.5978	2170.2	285.856	12.8579	25.8794	127.463	3020.37	53.6585	20.4293	170.768	343.786	165.975
2022.12.05	1	A01	NCF1	ncf1KO	ncf1KO	5	Yes	No	275.774	280.1	3	1229	541	33.8	63.2236	14127	169.1	885	72.1603	611.2	0	2772	8116			19.6287		622.547						123	0.00487805	1345.24	1366.34	14.6341	35.9415	6.96445	164.878	308.408	4748.89	824.878	18.6371	72.1603	2981.46	0	182.843	1567.39	0	0	19.6287	0	3036.82	0		0	0	0
2022.12.05	1	A01	PTPN20	ptpn20KO	ptpn20KO	3	No	No	584.259	605.8	102	1696	1597	19	60.0294	8193	100	1646.5	74.3588	580.1	2165	1100	10733	56.6136	15.0927	25.7954	24.2914	588.704	9	18.1558	40.2282	3902	163.733	123	0.00487805	2850.04	2955.12	497.561	68.4454	60.6879	92.6829	292.827	1597.27	487.805	64.5083	74.3588	2829.76	111.534	28.7924	2741.16	276.164	15.0927	25.7954	118.494	2871.73	43.9024	18.1558	196.235	362.299	163.733
2022.12.05	1	A02	NCF1	ncf1KO	ncf1KO	5	No	No	653.246	672	72.1	1771	2088	23.9	68.5127	10929	122.9	1929.5	77.982	662	2176	1328	9209	71.666	8.31981	10.4612	43.5153	678.065	15	3.42488	44.1838	4395	167.905	123	0.00487805	3186.57	3278.05	351.707	74.6327	103.742	116.585	334.208	2842.19	599.512	88.5894	77.982	3229.27	112.67	41.9651	2017.98	349.59	8.31981	10.4612	212.27	3307.63	73.1707	3.42488	215.531	459.632	167.905
2022.12.05	1	A02	PTPN20	ptpn20KO	ptpn20KO	3	No	No	592.276	608	87.2	1636	1754	23	62.94	8711	100	1695	86.1521	581.1	1800	1852	8876	61.0745	14.4617	28.423	23.0846	593.759	14	23.2947	38.6478	4257	163.246	123	0.00487805	2889.15	2965.85	425.366	63.6882	73.2068	112.195	307.024	1805.63	487.805	68.3647	86.1521	2834.63	77.097	81.6158	1874.68	297.924	14.4617	28.423	112.608	2896.38	68.2927	23.2947	188.526	431.221	163.246
2022.12.05	1	A03	NCF1	ncf1KO	ncf1KO	5	No	No	644.429	662.1	72.1	1980	488	42.1	75.6879	8734	123.1	1234	92.0645	667.1	881	2002	8021	86.1127	20.4979	27.5292	32.4663	682.158	32	14.0551	39.0182	4621	154.245	123	0.00487805	3143.56	3229.76	351.707	93.2873	5.66672	205.366	369.209	1815.18	600.488	36.2345	92.0645	3254.15	18.469	95.3719	1530.91	420.062	20.4979	27.5292	158.372	3327.6	156.098	14.0551	190.332	508.118	154.245
2022.12.05	1	A03	PTPN20	ptpn20KO	ptpn20KO	3	No	No	572.055	588	111	1163	1194	22.8	57.1621	5396	77	1178.5	73.4175	560.1	1151	824	9410	50.8592	18.3031			561.017	10		36.9383	3229	161.676	123	0.00487805	2790.51	2868.29	541.463	32.1849	33.9235	111.22	278.839	692.845	375.61	33.0485	73.4175	2732.2	31.5241	16.1565	2107.03	248.094	18.3031			2736.67	48.7805		180.187	248.101	161.676
2022.12.05	1	A04	NCF1	ncf1KO	ncf1KO	5	No	No	705.841	726	72.1	2206	2282	27.9	71.9334	11898	133	2244	73.6115	688.1	2631	1325	9000	79.1693	11.8703	17.3312	40.7137	714.037	7	9.50456	38.5887	5341	163.493	123	0.00487805	3443.12	3541.46	351.707	115.799	123.915	136.098	350.895	3368.53	648.78	119.822	73.6115	3356.59	164.715	41.7757	1927.42	386.192	11.8703	17.3312	198.604	3483.11	34.1463	9.50456	188.238	678.793	163.493
2022.12.05	1	A04	PTPN20	ptpn20KO	ptpn20KO	3	No	No	598.899	616	110.9	1797	1674	19.9	61.3563	8153	104.1	1735.5	75.1139	582.9	1795	1452	10720	54.5781	17.8088	33.6328	17.2428	587.725	12	25.9292	38.556	3858	160.821	123	0.00487805	2921.46	3004.88	540.976	76.8402	66.6812	97.0732	299.299	1581.71	507.805	71.6707	75.1139	2843.41	76.6692	50.1679	2734.52	266.235	17.8088	33.6328	84.1112	2866.95	58.5366	25.9292	188.078	354.174	160.821
2022.12.05	1	A05	NCF1	ncf1KO	ncf1KO	5	No	No	654.999	672	87.2	1928	738	38.9	73.7918	10645	117.9	1333	85.4987	662.2		2689	920			3.09755		474.593						123	0.00487805	3195.12	3278.05	425.366	88.4517	12.96	189.756	359.96	2696.4	575.122	42.2817	85.4987	3230.24		172.058	20.1404			3.09755		2315.09
2022.12.05	1	A06	NCF1	ncf1KO	ncf1KO	5	No	No	643.439	659	63.2	1117	1230	40.8	74.3976	13203	141	1173.5	85.5376	659.1	1175	1686	7158	68.7293	10.5468	20.4396	41.2407	664.669	34	13.7072	40.6511	4635	165.041	123	0.00487805	3138.73	3214.63	308.293	29.6892	36	199.024	362.915	4147.99	687.805	32.7686	85.5376	3215.12	32.8525	67.6406	1219.2	335.265	10.5468	20.4396	201.174	3242.29	165.854	13.7072	198.298	511.201	165.041
2022.12.05	1	A06	PTPN20	ptpn20KO	ptpn20KO	3	No	No	611.388	627.1	91.2	1515	1575	21	61.6163	7584	93.1	1545	75.1139	598	1179	2460	6854	61.9471	20.1772	33.2588	19.4302	614.19	11	23.3799	38.8405	4377	160.222	123	0.00487805	2982.38	3059.02	444.878	54.6157	59.0274	102.439	300.567	1368.64	454.146	56.8001	75.1139	2917.07	33.0765	144	1117.84	302.181	20.1772	33.2588	94.7816	2996.05	53.6585	23.3799	189.466	455.875	160.222
2022.12.05	1	A07	NCF1	ncf1KO	ncf1KO	5	No	No	646.091	664	78.1	2116	2152	25.9	71.755	12257	133	2134	85.8724	647.2	2482	1542	8826	73.3205	12.3327	13.8895	41.5589	672.392	14	2.63382	39.8191	4647	162.795	123	0.00487805	3151.66	3239.02	380.976	106.543	110.199	126.341	350.025	3574.87	648.78	108.363	85.8724	3157.07	146.587	56.5798	1853.62	357.661	12.3327	13.8895	202.726	3279.96	68.2927	2.63382	194.24	513.851	162.795
2022.12.05	1	A07	PTPN20	ptpn20KO	ptpn20KO	3	No	No	542.474	557.1	96.1	1560	1385	21.8	58.1686	7140	91	1472.5	74.8671	562	1684	1486	9906	53.982	19.8437	20.9812	35.8366	567.98	8	1.58237	38.9376	3957	159.183	123	0.00487805	2646.22	2717.56	468.78	57.9084	45.6449	106.341	283.749	1213.08	443.902	51.5944	74.8671	2741.46	67.4802	52.5448	2335.01	263.327	19.8437	20.9812	174.812	2770.63	39.0244	1.58237	189.94	372.584	159.183
2022.12.05	1	A08	NCF1	ncf1KO	ncf1KO	5	No	No	577.277	591	12.3	616	1039	48.8	77.2525	12928	141	827.5	95.7509	706.1	569	2893	7974	79.625	18.6579	29.1313	18.9827	715.635	28	25.9077	39.1898	5280	154.436	123	0.00487805	2815.99	2882.93	60	9.02929	25.6876	238.049	376.842	3976.99	687.805	16.294	95.7509	3444.39	7.70401	199.154	1513.02	388.415	18.6579	29.1313	92.5986	3490.9	136.585	25.9077	191.17	663.377	154.436
2022.12.05	1	A08	PTPN20	ptpn20KO	ptpn20KO	3	No	No	550.579	565.1	103	952	1059	21	52.3033	5146	77.1	1005.5	75	544.1	591	775	9431	44.5362	19.155	20.8306	30.9321	552.12	23	2.22023	43.4721	3224	160.509	123	0.00487805	2685.75	2756.59	502.439	21.5658	26.686	102.439	255.138	630.132	376.098	24.0578	75	2654.15	8.31127	14.2921	2116.45	217.25	19.155	20.8306	150.888	2693.27	112.195	2.22023	212.059	247.333	160.509
2022.12.05	1	A09	PTPN20	ptpn20KO	ptpn20KO	3	No	No	635.854	649.1	92.1	1664	1921	21.8	64.6948	8874	108.1	1792.5	80.4952	624	1020	1892	10088	69.3634	21.5434	33.2725	8.36454	629.919	10	36.2124	35.4823	4892	158.266	123	0.00487805	3101.72	3166.34	449.268	65.8869	87.8106	106.341	315.584	1873.83	527.317	76.4558	80.4952	3043.9	24.7567	85.1794	2421.6	338.358	21.5434	33.2725	40.8027	3072.78	48.7805	36.2124	173.085	569.463	158.266
2022.12.05	1	A11	NCF1	ncf1KO	ncf1KO	5	No	No	439.47	450.1	79.1	1020	647	51.9	76.8161	12424	133.1	833.5	87.7919	708	672	1904	3890	76.306	9.89809	13.1222	46.7097	716.03	34	5.00922	37.9196	4442	163.3	123	0.00487805	2143.76	2195.61	385.854	24.7567	9.96095	253.171	374.713	3672.95	649.268	16.5312	87.7919	3453.66	10.7456	86.2633	360.074	372.224	9.89809	13.1222	227.852	3492.83	165.854	5.00922	184.974	469.515	163.3
2022.12.05	1	A11	PTPN20	ptpn20KO	ptpn20KO	3	No	No	615.714	636.5	105.2	2018	2041	28.8	72.556	10262	109	2029.5	83.9744	622.1	870	2913	11390				7.71994	639.385	18		26.623			123	0.00487805	3003.48	3104.88	513.171	96.9024	99.1239	140.488	353.932	2505.86	531.707	98.01	83.9744	3034.63	18.0107	201.917	3087.02				37.6582	3118.95	87.8049		129.868
2022.12.05	1	A12	NCF1	ncf1KO	ncf1KO	5	No	No	608.478	619	84.1	1436	27	57.8	77.4237	7494	131	731.5		631		2559	9185			28.2524		646.472						123	0.00487805	2968.18	3019.51	410.244	49.0683	0.0173468	281.951	377.677	1336.35	639.024	12.7327		3078.05		155.823	2007.48			28.2524		3153.52
2022.12.05	1	A12	PTPN20	ptpn20KO	ptpn20KO	3	Yes	No	621.965	631.2	86.1	897	1949	28.8	67.7212	11085	122.1	1423	87.7752	624	1154	0	1035				43.0435	625.458	40		31.8787			123	0.00487805	3033.98	3079.02	420	19.146	90.3891	140.488	330.347	2923.91	595.61	48.1839	87.7752	3043.9	31.6887	0	25.4902				209.968	3051.01	195.122		155.506	0	0
2022.12.05	1	B01	NCF1	ncf1KO	ncf1KO	5	No	No	667.002	687	73.2	2014	2133	24.8	69.5711	11751	128	2073.5	78.3574	680.1	2234	1136	8055	73.3243	12.8984	13.6037	44.3193	698.754	11	1.12866	40.457	4688	162.532	123	0.00487805	3253.67	3351.22	357.073	96.5186	108.261	120.976	339.371	3285.81	624.39	102.306	78.3574	3317.56	118.757	30.7078	1543.91	357.679	12.8984	13.6037	216.192	3408.56	53.6585	1.12866	197.351	522.959	162.532
2022.12.05	1	B01	PTPN20	ptpn20KO	ptpn20KO	3	No	No	616.529	634	92	1650	2107	25.8	66.144	9302	114	1878.5	64.8706	597	2016	1480	10549	60.9355	14.7362	25.6093	23.2377	581.151	11	20.1777	42.441	5256	165.693	123	0.00487805	3007.46	3092.68	448.78	64.7829	105.638	125.854	322.654	2058.95	556.098	83.9682	64.8706	2912.2	96.7104	52.1214	2647.98	297.246	14.7362	25.6093	113.355	2834.88	53.6585	20.1777	207.029	657.36	165.693
2022.12.05	1	B02	NCF1	ncf1KO	ncf1KO	5	No	No	648.573	667	68	1810	1878	23.9	64.5754	10793	125	1844	72.4697	664.1	2339	1069	8079	68.4407	12.2549	12.5974	44.958	676.754	13	0.507785	42.9962	4361	163.158	123	0.00487805	3163.77	3253.66	331.707	77.956	83.9235	116.585	315.002	2771.89	609.756	80.9122	72.4697	3239.51	130.183	27.1924	1553.13	333.857	12.2549	12.5974	219.307	3301.24	63.4146	0.507785	209.737	452.548	163.158
2022.12.05	1	B02	PTPN20	ptpn20KO	ptpn20KO	3	No	No	612.345	631	99.1	1499	1312	24.9	61.2259	7347	93	1405.5	71.6753	596.1	1486	1524	9732	50.5898	16.2911			597.387	10		41.068	3708	162.799	123	0.00487805	2987.05	3078.05	483.415	53.4682	40.96	121.463	298.663	1284.44	453.659	47.0061	71.6753	2907.8	52.5448	55.2665	2253.7	246.779	16.2911			2914.08	48.7805		200.332	327.169	162.799
2022.12.05	1	B03	NCF1	ncf1KO	ncf1KO	5	Yes	No	408.645	413	29.1	634	0			19499	225			692.9	0	2634	8473					698.714						123	0.00487805	1993.39	2014.63	141.951	9.56469	0	0	0	9047.26	1097.56	0	0	3380	0	165.091	1708.31				0	3408.36	0		0	0	0
2022.12.05	1	B03	PTPN20	ptpn20KO	ptpn20KO	3	No	Yes	291.25	286	51.1	1648	1401	13.9	51.1888	9569	129	1524.5	66.4634	294	1725	1215	6503				38.209	291.229	7		38.2336			123	0.00487805	1420.73	1395.12	249.268	64.6259	46.7056	67.8049	249.701	2178.84	629.268	55.3028	66.4634	1434.15	70.8061	35.1273	1006.28				186.386	1420.63	34.1463		186.505
2022.12.05	1	B04	NCF1	ncf1KO	ncf1KO	5	Yes	No	549.174	552	14	0	0			11770	140			726	335	2317	11564	97.1865	35.0985	37.9424	21.6064	531.039	10	8.79745	43.194	6942	143.602	123	0.00487805	2678.9	2692.68	68.2927	0	0	0	0	3296.44	682.927	0	0	3541.46	2.67043	127.745	3182.06	474.08	35.0985	37.9424	105.397	2590.44	48.7805	8.79745	210.703	1146.73	143.602
2022.12.05	1	B04	PTPN20	ptpn20KO	ptpn20KO	3	No	No	555.562	571.9	104	1325	1367	19	57.4624	6681	88	1346	73.7398	537.1	1181	1570	10117	50.4132	14.7994	38.7407	6.88274	550.616	19	39.0282	35.7138	3082	164.375	123	0.00487805	2710.06	2789.76	507.317	41.7757	44.4661	92.6829	280.305	1062.12	429.268	43.1104	73.7398	2620	33.1888	58.6532	2435.54	245.918	14.7994	38.7407	33.5743	2685.93	92.6829	39.0282	174.214	226.026	164.375
2022.12.05	1	B05	NCF1	ncf1KO	ncf1KO	5	No	No	730.729	752	114	1350	1197	28.8	63.6229	8647	108	1273.5	85.0713	703	1161	2452	8498	58.5345	13.5478	27.8857	19.1522	733.486	8	26.2928	29.0224	3421	160.471	123	0.00487805	3564.53	3668.29	556.098	43.367	34.0942	140.488	310.356	1779.19	526.829	38.5914	85.0713	3429.27	32.0743	143.065	1718.41	285.534	13.5478	27.8857	93.4255	3577.98	39.0244	26.2928	141.573	278.483	160.471
2022.12.05	1	B05	PTPN20	ptpn20KO	ptpn20KO	3	No	No	597.169	614.1	99.2	1640	1682	23	62.738	8345	98.1	1661	76.7847	583	1800	1353	10023	61.3912	14.7223	25.8966	23.941	589.417	13	20.1692	37.5556	3966	163.925	123	0.00487805	2913.02	2995.61	483.902	64	67.32	112.195	306.039	1657.09	478.537	65.6495	76.7847	2843.9	77.097	43.56	2390.49	299.469	14.7223	25.8966	116.785	2875.2	63.4146	20.1692	183.198	374.281	163.925
2022.12.05	1	B06	NCF1	ncf1KO	ncf1KO	5	No	No	594.116	610.9	75.1	558	434	47.9	68.6382	6534	100	496		647.2	1904	1203	7690	66.9999	11.3884	17.0527	42.3102	721.547	19	8.13117	43.4028	3798	162.396	123	0.00487805	2898.13	2980	366.341	7.40902	4.482	233.659	334.821	1015.9	487.805	5.85404		3157.07	86.2633	34.4369	1407.16	326.829	11.3884	17.0527	206.391	3519.74	92.6829	8.13117	211.721	343.243	162.396
2022.12.05	1	B06	PTPN20	ptpn20KO	ptpn20KO	3	No	No	614.461	632.1	102.3	1603	1618	17.8	59.956	8245	103.1	1610.5	72.2221	593.1	1984	1131	10343	59.2891	17.9566	27.3798	20.6538	604.286	10	18.9406	40.2414	4168	160.992	123	0.00487805	2997.37	3083.41	499.024	61.1448	62.2944	86.8293	292.468	1617.61	502.927	61.7183	72.2221	2893.17	93.6646	30.4381	2545.57	289.215	17.9566	27.3798	100.75	2947.74	48.7805	18.9406	196.3	413.378	160.992
2022.12.05	1	B07	NCF1	ncf1KO	ncf1KO	5	Yes	No	722.887	741.1	9.2	0	0			22203	289			772.1	0	3547	12284			13.7793		799.81						123	0.00487805	3526.28	3615.12	44.878	0	0	0	0	11730.5	1409.76	0	0	3766.34	0	299.374	3590.64	0	0	13.7793	0	3901.51	0		0	0	0
2022.12.05	1	B07	PTPN20	ptpn20KO	ptpn20KO	3	No	No	596.058	613	91.2	1604	1632	23.9	62.7245	8093	101	1618	76.3144	575	1930	1045	9747	57.0653	11.7415	26.3273	21.8527	582.305	12	24.5282	37.9264	3782	166.788	123	0.00487805	2907.6	2990.24	444.878	61.2211	63.3771	116.585	305.973	1558.52	492.683	62.2944	76.3144	2804.88	88.6353	25.9851	2260.65	278.367	11.7415	26.3273	106.598	2840.51	58.5366	24.5282	185.007	340.358	166.788
2022.12.05	1	B08	NCF1	ncf1KO	ncf1KO	5	No	No	681.462	702	61.1	1821	2060	21.9	65.7455	11985	138	1940.5	69.6013	673.1	2175	1288	7027	74.8339	15.8027	17.576	44.0324	713.549	19	2.82534	44.8657	4695	156.28	123	0.00487805	3324.2	3424.39	298.049	78.9064	100.978	106.829	320.71	3417.97	673.171	89.6024	69.6013	3283.41	112.567	39.4752	1174.98	365.043	15.8027	17.576	214.792	3480.73	92.6829	2.82534	218.857	524.522	156.28
2022.12.05	1	B08	PTPN20	ptpn20KO	ptpn20KO	3	No	No	648.351	669	90	1805	1987	24.9	67.2282	10381	118	1896	69.5557	641	2056	1413	10216	62.8413	11.1656	28.144	22.0342	657.242	12	27.7996	38.1712	4389	169.116	123	0.00487805	3162.69	3263.41	439.024	77.5259	93.9481	121.463	327.943	2564.31	575.61	85.5399	69.5557	3126.83	100.586	47.5091	2483.44	306.543	11.1656	28.144	107.484	3206.06	58.5366	27.7996	186.201	458.378	169.116
2022.12.05	1	B09	NCF1	ncf1KO	ncf1KO	5	No	No	632.785	651	82.1	1878	2149	26.9	69.1959	12316	130	2013.5	75.93	668.1	2403	1183	9363	71.806	11.6849	13.3008	48.1192	695.053	12	2.32255	48.1573	5165	163.419	123	0.00487805	3086.76	3175.61	400.488	83.9235	109.892	131.22	337.541	3609.37	634.146	96.4707	75.93	3259.02	137.404	33.3013	2086.04	350.273	11.6849	13.3008	234.728	3390.5	58.5366	2.32255	234.914	634.794	163.419
2022.12.05	1	B09	PTPN20	ptpn20KO	ptpn20KO	3	No	No	581.218	598	108	1157	1196	20.9	55.7899	5747	84	1176.5	72.5956	572.1	1085	1182	9602	45.5855	15.1928	22.7536	37.3663	580.364	12	7.93451	40.7051	3109	163.4	123	0.00487805	2835.21	2917.07	526.829	31.8536	34.0373	101.951	272.146	785.913	409.756	32.9364	72.5956	2790.73	28.0125	33.2451	2193.89	222.368	15.1928	22.7536	182.275	2831.04	58.5366	7.93451	198.561	230.003	163.4
2022.12.05	1	B10	NCF1	ncf1KO	ncf1KO	5	No	No	663.854	680.1	72	1948	1987	28.8	71.527	10822	116.1	1967.5	89.7316	655.1	2164	1072	8770	70.7034	10.8062	13.4417	42.6222	670.193	17	4.16932	40.4986	4760	164.653	123	0.00487805	3238.31	3317.56	351.22	90.2963	93.9481	140.488	348.912	2786.81	566.341	92.1132	89.7316	3195.61	111.431	27.3452	1830.17	344.895	10.8062	13.4417	207.913	3269.23	82.9268	4.16932	197.554	539.146	164.653
2022.12.05	1	B10	PTPN20	ptpn20KO	ptpn20KO	3	No	No	575.545	592.9	100.1	1396	1442	20.9	57.35	6660	89	1419	72.3164	570.1	791	1215	9271	56.9628	13.2359	26.3475	21.6079	569.787	17	22.9524	39.4829	3720	165.551	123	0.00487805	2807.54	2892.2	488.293	46.3728	49.4792	101.951	279.756	1055.46	434.146	47.9134	72.3164	2780.98	14.8883	35.1273	2045.25	277.868	13.2359	26.3475	105.405	2779.45	82.9268	22.9524	192.6	329.29	165.551
2022.12.05	1	B11	PTPN20	ptpn20KO	ptpn20KO	3	No	No	586.716	600	104.1	1845	1892	32.8	71.3786	10213	112	1868.5	79.0849	575	2155	2177	9441	71.1476	15.0292	41.7946	0.098408	571.572	17	48.0744	41.3861	4641	164.908	123	0.00487805	2862.03	2926.83	507.805	81	85.1794	160	348.188	2481.98	546.341	83.0766	79.0849	2804.88	110.506	112.774	2120.94	347.062	15.0292	41.7946	0.480039	2788.15	82.9268	48.0744	201.883	512.525	164.908
2022.12.05	1	B12	NCF1	ncf1KO	ncf1KO	5	No	No	667.688	682.1		1757				31203	573.1			670	984	2850	7457	78.7147	18.4227	23.1871	41.5966	680.01	29	7.74801	45.5772	5762	155.357	123	0.00487805	3257.02	3327.32		73.4574					2795.61			3268.29	23.04	193.278	1323.18	383.974	18.4227	23.1871	202.91	3317.12	141.463	7.74801	222.328	790.021	155.357
2022.12.05	1	B12	PTPN20	ptpn20KO	ptpn20KO	3	No	No	652.359	670.1	87.2	2030	1957	24.9	71.7996	10457	114.1	1993.5	84.8877	644.1	1851	1464	9479	64.4288	16.5345	29.4596	22.2672	651.518	14	23.1446	46.3798	5324	163.566	123	0.00487805	3182.24	3268.78	425.366	98.0583	91.1326	121.463	350.242	2602	556.585	94.5638	84.8877	3141.95	81.5277	51.0005	2138.05	314.287	16.5345	29.4596	108.62	3178.14	68.2927	23.1446	226.243	674.479	163.566
2022.12.05	1	C01	NCF1	NCF1A	NCF1A	5	No	No	464.688	475	14.1	2230	1403	30.8	74.4026	14944	187	1816.5	117.769	632.1		1773	4751					630.591						123	0.00487805	2266.77	2317.07	68.7805	118.332	46.839	150.244	362.94	5314.05	912.195	78.5169	117.769	3083.41		74.8014	537.109					3076.06
2022.12.05	1	C01	PTPN20	PTPN20	PTPN20	3	No	No	610.493	626.1	82.1	1588	1622	25.8	62.5975	8511	104.1	1605	83.0635	595	2094	1457	9173	55.2513	15.3971	29.8207	21.5489	611.481	13	22.8083	37.0984	3971	162.788	123	0.00487805	2978.02	3054.15	400.488	60.0058	62.6028	125.854	305.354	1723.67	507.805	61.2974	83.0635	2902.44	104.339	50.514	2002.24	269.519	15.3971	29.8207	105.117	2982.83	63.4146	22.8083	180.968	375.225	162.788
2022.12.05	1	C02	PTPN20	PTPN20	PTPN20	3	No	No	584.01	601.1	91	1560	1389	20.8	58.5835	7122	95.1	1474.5	78.7552	565.1	1556	1310	9698	56.3817	14.5366	29.9523	14.042	572.959	8	31.1021	29.9788	3351	163.613	123	0.00487805	2848.83	2932.2	443.902	57.9084	45.9089	101.463	285.773	1206.97	463.902	51.7347	78.7552	2756.59	57.6118	40.8352	2237.98	275.033	14.5366	29.9523	68.4975	2794.92	39.0244	31.1021	146.238	267.203	163.613
2022.12.05	1	C03	PTPN20	PTPN20	PTPN20	3	No	No	574.403	590	85.1	1403	1285	20.9	57.9779	7014	95	1344	71.2558	555	1451	1117	8331	52.3914	15.232	25.5003	20.2757	567.053	10	19.1337	34.3935	3460	160.916	123	0.00487805	2801.96	2878.05	415.122	46.839	39.2915	101.951	282.819	1170.64	463.415	42.9824	71.2558	2707.32	50.0988	29.6892	1651.53	255.568	15.232	25.5003	98.9059	2766.11	48.7805	19.1337	167.773	284.869	160.916
2022.12.05	1	C04	NCF1	NCF1A	NCF1A	5	Yes	No	444.478	447.1	0	282	0							575.2	0	266	2649											123	0.00487805	2168.18	2180.98	0	1.8923	0	0	0	0	0	0	0	2805.85	0	1.68366	166.977				0	0	0		0	0	0
2022.12.05	1	C04	PTPN20	PTPN20	PTPN20	3	No	No	574.668	588.1	88.1	1859	1760	30.8	71.3563	9004	100.1	1809.5	79.9652	593.1	1767	1544	8648				12.3442	595.633	14		35.7685			123	0.00487805	2803.26	2868.78	429.756	82.2339	73.7085	150.244	348.079	1929.14	488.293	77.9129	79.9652	2893.17	74.296	56.7266	1779.61				60.2157	2905.53	68.2927		174.481
2022.12.05	1	C05	NCF1	NCF1A	NCF1A	5	No	No	622.582	639	31	1145	261	62.8	82.4352	10053	117	703	97.9588	634	5	2209	10121	54.1097	24.9751	28.9302	32.663	644.487	38	5.41359	52.2	5455	149.637	123	0.00487805	3036.99	3117.07	151.22	31.1963	1.62096	306.341	402.123	2404.83	570.732	11.7599	97.9588	3092.68	0.000594884	116.114	2437.47	263.95	24.9751	28.9302	159.332	3143.84	185.366	5.41359	254.634	708.079	149.637
2022.12.05	1	C05	PTPN20	PTPN20	PTPN20	3	No	No	581.849	600.2	103.2	1325	1180	22.8	58.3903	6428	87	1252.5	76.6816	580	1449	1122	10147	46.1108	19.7911	30.1242	20.6506	589.698	9	16.0897	37.4983	3201	158.153	123	0.00487805	2838.29	2927.8	503.415	41.7757	33.1327	111.22	284.831	983.205	424.39	37.3291	76.6816	2829.27	49.9608	29.9556	2450.01	224.93	19.7911	30.1242	100.735	2876.58	43.9024	16.0897	182.918	243.817	158.153
2022.12.05	1	C06	NCF1	NCF1A	NCF1A	5	Yes	No	676.826	691	11.1	1575	366	39.8	66.8909	13504	149	970.5	79.3288	667.1	38	2591	10159				29.1621	687.74	38		29.5			123	0.00487805	3301.59	3370.73	54.1463	59.0274	3.18753	194.146	326.297	4339.27	726.829	22.4121	79.3288	3254.15	0.0343605	159.745	2455.81				142.254	3354.83	185.366		143.902	0	0
2022.12.05	1	C06	PTPN20	PTPN20	PTPN20	3	No	No	636.975	655	89.1	1611	1800	29.8	66.4746	9656	112	1705.5	76.7584	655.1	1914	1406	10341	61.6507	10.6252	29.3069	13.1682	667.057	12	37.0209	41.6776	4657	166.542	123	0.00487805	3107.19	3195.12	434.634	61.7566	77.097	145.366	324.267	2218.64	546.341	69.2143	76.7584	3195.61	87.1718	47.0395	2544.59	300.735	10.6252	29.3069	64.2349	3253.94	58.5366	37.0209	203.306	516.065	166.542
2022.12.05	1	C07	NCF1	NCF1A	NCF1A	5	Yes	No	430.873	434	0	2518	909	26.9	77.1051			1713.5	113.777	825	0	1669	13736					844.983						123	0.00487805	2101.82	2117.07	0	150.87	19.6617	131.22	376.122	0	0	69.8651	113.777	4024.39	0	66.2834	4489.65				0	4121.87	0		0	0	0
2022.12.05	1	C07	PTPN20	PTPN20	PTPN20	3	No	No	629.881	648.9	94.1	1700	1792	23.8	65.2072	9173	103	1746	87.1214	621.1	1651	815	10006	59.7398	14.8164	28.2704	26.7958	626.629	16	20.14	39.6596	4364	164.797	123	0.00487805	3072.59	3165.37	459.024	68.7686	76.4132	116.098	318.084	2002.24	502.439	72.5405	87.1214	3029.76	64.8614	15.8055	2382.39	291.414	14.8164	28.2704	130.711	3056.73	78.0488	20.14	193.461	453.171	164.797
2022.12.05	1	C08	NCF1	NCF1A	NCF1A	5	No	No	665.195	685.1	72.1	1961	1957	23	66.9199	10842	119	1959	72.3797	661.9	2404	1177	7901	69.5906	10.6024	12.8916	43.5141	681.199	15	3.51336	40.8149	4219	164.111	123	0.00487805	3244.85	3341.95	351.707	91.5056	91.1326	112.195	326.439	2797.12	580.488	91.319	72.3797	3228.78	137.519	32.9644	1485.44	339.466	10.6024	12.8916	212.264	3322.92	73.1707	3.51336	199.097	423.556	164.111
2022.12.05	1	C08	PTPN20	PTPN20	PTPN20	3	No	No	618.144	636	89.1	1738	1639	20.8	61.7316	8498	105	1688.5	78.8013	605	2021	1489	9579	53.3496	14.0707	27.8677	26.1706	611.921	11	19.3	36.0337	3852	165.424	123	0.00487805	3015.34	3102.44	434.634	71.8773	63.922	101.463	301.13	1718.41	512.195	67.8413	78.8013	2951.22	97.1907	52.7572	2183.4	260.242	14.0707	27.8677	127.662	2984.98	53.6585	19.3	175.774	353.073	165.424
2022.12.05	1	C09	PTPN20	PTPN20	PTPN20	3	No	No	630.112	648.9	91	2030	1850	18.9	63.5507	9470	109	1940	75.522	619.1	2182	1354	10225	62.9797	13.0253	30.6411	19.9397	620.678	20	28.9427	39.4532	4447	165.9	123	0.00487805	3073.72	3165.37	443.902	98.0583	81.4396	92.1951	310.003	2133.99	531.707	89.5562	75.522	3020	113.293	43.6244	2487.82	307.218	13.0253	30.6411	97.2667	3027.7	97.561	28.9427	192.455	470.572	165.9
2022.12.05	1	C10	NCF1	NCF1A	NCF1A	5	No	No	652.712	670.1	66.1	1892	1882	26.8	66.8734	10904	120.1	1887	74.4364	657.1	2271	1319	7310	66.3641	9.39387	11.4104	45.1693	684.931	15	2.87184	43.3355	4302	165.183	123	0.00487805	3183.96	3268.78	322.439	85.1794	84.2814	130.732	326.212	2829.2	585.854	84.7298	74.4364	3205.37	122.723	41.3982	1271.53	323.727	9.39387	11.4104	220.338	3341.13	73.1707	2.87184	211.393	440.386	165.183
2022.12.05	1	C11	NCF1	NCF1A	NCF1A	5	Yes	No	668.659	677.1	80.2	2168	933	26.8	67.8868	10077	127.1	1550.5	109.032	729	0	0	5659					571.641						123	0.00487805	3261.75	3302.93	391.22	111.844	20.7136	130.732	331.155	2416.32	620	57.2052	109.032	3556.1	0	0	762.029				0	2788.49	0		0	0	0
2022.12.05	1	C11	PTPN20	PTPN20	PTPN20	3	No	No	581.38	598.2	100.1	1220	1243	20.8	57.3524	5805	83.1	1231.5	77.7796	570	1412	1057	10188	47.9658	18.3682			575.341	9		36.6877	3240	160.927	123	0.00487805	2836	2918.05	488.293	35.417	36.765	101.463	279.768	801.857	405.366	36.0879	77.7796	2780.49	47.4419	26.5853	2469.85	233.98	18.3682			2806.54	43.9024		178.964	249.794	160.927
2022.12.05	1	C12	NCF1	NCF1A	NCF1A	5	Yes	No	654.736	670.1	0	0	848							690	0	1577	9379					660.233						123	0.00487805	3193.84	3268.78	0	0	17.1113	0	0	0	0	0	0	3365.85	0	59.1774	2093.17				0	3220.65	0		0	0	0
2022.12.05	1	C12	PTPN20	PTPN20	PTPN20	3	No	No	659.543	680	83.1	1895	1667	23.9	65.1143	8987	108	1781	84.9229	662.1	2064	1307	10954	63.3815	12.6101	14.3101	42.6232	659.11	6	2.42127	51.0673	5019	166.332	123	0.00487805	3217.28	3317.07	405.366	85.4497	66.1247	116.585	317.631	1921.86	526.829	75.478	84.9229	3229.76	101.371	40.6484	2855.21	309.178	12.6101	14.3101	207.918	3215.17	29.2683	2.42127	249.109	599.414	166.332
2022.12.05	1	D01	PTPN20	PTPN20	PTPN20	3	No	No	629.063	647.2	93.2	1701	1768	28	67.3369	9502	107.1	1734.5	81.3235	609.1	2087	1202	9969	62.2346	17.3757	26.0939	26.7373	621.242	10	15.3383	35.7815	4514	160.642	123	0.00487805	3068.6	3157.07	454.634	68.8495	74.3801	136.585	328.473	2148.44	522.439	71.5881	81.3235	2971.22	103.642	34.3796	2364.81	303.584	17.3757	26.0939	130.426	3030.45	48.7805	15.3383	174.544	484.859	160.642
2022.12.05	1	D02	NCF1	NCF1A	NCF1A	5	No	No	713.093	731		2137	1392	39	79.8137			1764.5	92.9629	721	1550	2243	9920	85.4793	18.306	24.53	33.0943	736.103	15	12.856	34.9774	6057	155.365	123	0.00487805	3478.5	3565.85		108.668	46.1074	190.244	389.335			74.0859	92.9629	3517.07	57.1684	119.716	2341.62	416.972	18.306	24.53	161.435	3590.75	73.1707	12.856	170.622	872.986	155.365
2022.12.05	1	D02	PTPN20	PTPN20	PTPN20	3	No	No	624.004	642	90.2	1825	1743	23.9	64.9921	9100	103	1784	79.5139	608.1	2326	1670	9352	61.5577	13.5511	24.8169	28.3603	616.057	11	18.0939	36.8684	4196	163.897	123	0.00487805	3043.92	3131.71	440	79.2534	72.2915	116.585	317.035	1970.49	502.439	75.7324	79.5139	2966.34	128.739	66.3629	2081.14	300.282	13.5511	24.8169	138.343	3005.16	53.6585	18.0939	179.846	418.951	163.897
2022.12.05	1	D03	NCF1	NCF1A	NCF1A	5	Yes	No	669.633	685	0	0	0							690	666	2813	9063	62.6873	14.6767	22.9817	18.4524	706.749	20	20.763	32.1772	4305	159.208	123	0.00487805	3266.5	3341.46	0	0	0	0	0	0	0	0	0	3365.85	10.5546	188.292	1954.5	305.792	14.6767	22.9817	90.0116	3447.56	97.561	20.763	156.962	441	159.208
2022.12.05	1	D03	PTPN20	PTPN20	PTPN20	3	No	No	613.756	631	99.1	1704	1689	23.7	63.807	8314	97	1696.5	81.1175	601.1	1831	1314	10798	57.7673	13.0832	28.6294	19.6409	602.353	12	26.6665	36.7608	3961	165.875	123	0.00487805	2993.93	3078.05	483.415	69.0926	67.8815	115.61	311.253	1644.8	473.171	68.4857	81.1175	2932.2	79.7754	41.085	2774.46	281.792	13.0832	28.6294	95.8093	2938.31	58.5366	26.6665	179.321	373.338	165.875
2022.12.05	1	D04	PTPN20	PTPN20	PTPN20	3	No	No	666.151	683.1	85	1673	1750	27	66.9247	9624	114.1	1711.5	77.9418	649	1993	1364	9916	66.0756	11.6894	29.7735	18.3449	654.277	17	31.9649	38.3964	4393	168.254	123	0.00487805	3249.52	3332.2	414.634	66.6015	72.8733	131.707	326.462	2203.96	556.585	69.7021	77.9418	3165.85	94.5163	44.2712	2339.73	322.32	11.6894	29.7735	89.4873	3191.59	82.9268	31.9649	187.299	459.214	168.254
2022.12.05	1	D05	NCF1	NCF1A	NCF1A	5	No	No	671.504	680.2	85.3	221	191	70.8	83.1179	9945	166.1	206	100.571	667.1		1153	8795					668.987						123	0.00487805	3275.63	3318.05	416.098	1.16219	0.868079	345.366	405.453	2353.43	810.244	1.00978	100.571	3254.15		31.6338	1840.62					3263.35
2022.12.05	1	D05	PTPN20	PTPN20	PTPN20	3	No	No	600.82	618	99.1	1361	1482	22.8	59.0917	7431	95	1421.5	72.0547	592.9	1382	1420	9520	50.2054	16.5403	30.8725	22.155	604.583	13	20.4988	41.39	3819	163.361	123	0.00487805	2930.83	3014.63	483.415	44.0766	52.2623	111.22	288.252	1313.97	463.415	48.0824	72.0547	2892.2	45.4473	47.981	2156.58	244.904	16.5403	30.8725	108.073	2949.18	63.4146	20.4988	201.902	347.05	163.361
2022.12.05	1	D06	NCF1	NCF1A	NCF1A	5	No	No	617.298	633.9	14	2275	1286	31.9	73.5733	14900	156	1780.5	81.5361	691	1570	2212	8978	84.9729	11.5793	21.135	36.243	709.414	30	17.6589	40.6299	5171	162.288	123	0.00487805	3011.21	3092.2	68.2927	123.156	39.3527	155.61	358.894	5282.81	760.976	75.4356	81.5361	3370.73	58.6532	116.429	1918.01	414.502	11.5793	21.135	176.795	3460.56	146.341	17.6589	198.195	636.27	162.288
2022.12.05	1	D06	PTPN20	PTPN20	PTPN20	3	No	No	598.679	616.1	99.2	1404	1199	22.9	59.1024	6703	94.1	1301.5	72.5077	583.2	1369	1145	10596	48.5968	17.8814	15.6337	26.7159	591.19	7	-4.00687	37.5727	3293	158.497	123	0.00487805	2920.39	3005.37	483.902	46.9058	34.2082	111.707	288.304	1069.13	459.024	40.307	72.5077	2844.88	44.5963	31.1963	2671.63	237.058	17.8814	15.6337	130.322	2883.86	34.1463		183.281	258.033	158.497
2022.12.05	1	D07	NCF1	NCF1A	NCF1A	5	No	No	652.318	672	82.1	2005	2106	24.9	69.4401	11988	130.1	2055.5	76.6229	669	2349	1213	9372	72.1962	11.4233	13.3175	44.9603	682.031	18	2.92111	39.911	4772	164.699	123	0.00487805	3182.04	3278.05	400.488	95.6579	105.538	121.463	338.732	3419.68	634.634	100.537	76.6229	3263.41	131.298	35.0118	2090.05	352.176	11.4233	13.3175	219.319	3326.98	87.8049	2.92111	194.688	541.868	164.699
2022.12.05	1	D07	PTPN20	PTPN20	PTPN20	3	No	No	605.814	623	89	1580	1824	26.9	65.3147	9071	105	1702	85.4641	598.1	2193	1030	9827	61.0088	15.3823	26.1312	25.729	595.952	10	18.3823	38.6767	4243	164.275	123	0.00487805	2955.19	3039.02	434.146	59.4027	79.1666	131.22	318.608	1957.95	512.195	68.9305	85.4641	2917.56	114.438	25.2445	2297.92	297.604	15.3823	26.1312	125.508	2907.08	48.7805	18.3823	188.667	428.389	164.275
2022.12.05	1	D08	PTPN20	PTPN20	PTPN20	3	No	No	600.521	620.7	85.1	1689	1820	26.8	65.6571	9112	105	1754.5	86.3048	590.1	1874	1183	9427	60.298	14.4173	26.7253	28.4864	596.08	13	18.5225	37	4166	163.794	123	0.00487805	2929.37	3027.8	415.122	67.8815	78.8198	130.732	320.279	1975.69	512.195	73.2485	86.3048	2878.54	83.5664	33.3013	2114.65	294.137	14.4173	26.7253	138.958	2907.71	63.4146	18.5225	180.488	412.982	163.794
2022.12.05	1	D09	PTPN20	PTPN20	PTPN20	3	No	No	642.53	661.9	96.1	1801	1778	20.8	62.7525	8645	103	1789.5	79.7117	623	1974	1300	10615	57.8671	11.1121	23.2304	25.5655	630.464	7	20.1899	38.1925	4086	168.565	123	0.00487805	3134.29	3228.78	468.78	77.1827	75.2239	101.463	306.11	1778.37	502.439	76.2001	79.7117	3039.02	92.7228	40.2142	2681.22	282.278	11.1121	23.2304	124.71	3075.43	34.1463	20.1899	186.305	397.273	168.565
2022.12.05	1	D10	NCF1	NCF1A	NCF1A	5	Yes	No	672.884	687	109.1	0	0			14879	164.1			713	0	897	4807					696.697						123	0.00487805	3282.36	3351.22	532.195	0	0	0	0	5267.93	800.488	0	0	3478.05	0	19.146	549.845				0	3398.52	0		0	0	0
2022.12.05	1	D10	PTPN20	PTPN20	PTPN20	3	No	No	622.143	641.1	83.2	1756	1657	20.7	61.8157	8341	102.1	1706.5	78.8013	606	1720	1351	9941	57.4328	10.9209	22.7706	28.1371	611.163	15	18.3937	37.2105	3812	169.137	123	0.00487805	3034.84	3127.32	405.854	73.3738	65.3337	100.976	301.54	1655.5	498.049	69.2955	78.8013	2956.1	70.3962	43.4313	2351.54	280.16	10.9209	22.7706	137.254	2981.28	73.1707	18.3937	181.514	345.779	169.137
2022.12.05	1	D11	NCF1	NCF1A	NCF1A	5	Yes	No	774.678	793.1	39	0	0			29007	295			782	0	2773	9638					783.914						123	0.00487805	3778.92	3868.78	190.244	0	0	0	0	20021.6	1439.02	0	0	3814.63	0	182.975	2210.38				0	3823.97	0		0	0	0
2022.12.05	1	D11	PTPN20	PTPN20	PTPN20	3	No	No	647.498	665	89.2	1608	1651	22.8	63.0297	8785	103.1	1629.5	74.329	631	1745	1148	10377	59.2117	9.83964	22.7241	24.8666	632.04	12	22.1167	38.416	4137	170.619	123	0.00487805	3158.53	3243.9	435.122	61.5268	64.8614	111.22	307.462	1836.44	502.927	63.1831	74.329	3078.05	72.4575	31.36	2562.34	288.838	9.83964	22.7241	121.3	3083.12	58.5366	22.1167	187.395	407.252	170.619
2022.12.05	1	D12	NCF1	NCF1A	NCF1A	5	Yes	No	634.959	639	38.2	2065	1591	37.8	78.5434	14241	153.1	1828	124.16	692	0	1020	9363					675.595						123	0.00487805	3097.36	3117.07	186.341	101.469	60.2327	184.39	383.139	4825.84	746.829	79.5142	124.16	3375.61	0	24.7567	2086.04				0	3295.59	0		0	0	0
2022.12.05	1	D12	PTPN20	PTPN20	PTPN20	3	No	Yes	345.998	347.1	59.2	1759	1424	33.8	73.669	12199	135	1591.5	82.6955	380.1	89	1406	5114				21.1069	368.341	15		49.2247			123	0.00487805	1687.79	1693.17	288.78	73.6248	48.2517	164.878	359.361	3541.12	658.537	60.2706	82.6955	1854.15	0.188483	47.0395	622.32				102.961	1796.79	73.1707		240.121
2022.12.05	1	E01	PTPN20	PTPN20CP	PTPN20CP	3	No	No	597.426	614	99.1	1549	1662	20.9	59.8748	7434	95.1	1605.5	70.0446	578	1727	1574	9401	59.95	17.4532	35.2635	11.5939	584.711	9	34.0199	38.67	3903	159.881	123	0.00487805	2914.27	2995.12	483.415	57.0946	65.7286	101.951	292.072	1315.04	463.902	61.3356	70.0446	2819.51	70.9704	58.9524	2103.01	292.439	17.4532	35.2635	56.5554	2852.25	43.9024	34.0199	188.634	362.484	159.881
2022.12.05	1	E02	PTPN20	PTPN20CP	PTPN20CP	3	No	No	620.446	639	90.2	1435	1728	22.9	62.9253	8401	105.1	1581.5	75.3885	598.1	1714	1334	9823	57.9834	13.3847	29.5532	20.696	603.172	10	26.1085	36.269	4055	164.076	123	0.00487805	3026.56	3117.07	440	49	71.0526	111.707	306.953	1679.4	512.683	59.5156	75.3885	2917.56	69.9059	42.3452	2296.05	282.846	13.3847	29.5532	100.956	2942.3	48.7805	26.1085	176.922	391.268	164.076
2022.12.05	1	E03	NCF1	NCF1C	NCF1C	5	No	No	671.948	688	50.2	1950	1541	38	75.8507	12047	125	1745.5	91.0231	672	1545	2247	10113	87.718	12.4293	22.0503	36.7319	663.745	20	17.8339	33.6796	5766	163.268	123	0.00487805	3277.8	3356.1	244.878	90.4819	56.5064	185.366	370.004	3453.43	609.756	72.499	91.0231	3278.05	56.8001	120.143	2433.62	427.893	12.4293	22.0503	179.18	3237.78	97.561	17.8339	164.291	791.119	163.268
2022.12.05	1	E03	PTPN20	PTPN20CP	PTPN20CP	3	No	No	575.524	592	108	1315	1267	19.9	56.7921	6223	89	1291	68.5451	562	1388	1209	10751	49.4678	22.117			562.774	8		41.8818	3512	156.362	123	0.00487805	2807.44	2887.8	526.829	41.1475	38.1984	97.0732	277.035	921.493	434.146	39.6593	68.5451	2741.46	45.8428	34.7812	2750.36	241.306	22.117			2745.24	39.0244		204.302	293.495	156.362
2022.12.05	1	E04	NCF1	NCF1C	NCF1C	5	Yes	No	622.421	634.1	85.2	1151	894	51	86.5907	11710	144	1022.5	130.845	633	1241	2270	8935				6.99337	738.744	14		37.195			123	0.00487805	3036.2	3093.17	415.61	31.5241	19.0181	248.78	422.393	3262.92	702.439	24.8782	130.845	3087.8	36.6468	122.615	1899.68				34.114	3603.63	68.2927		181.439	0	0
2022.12.05	1	E04	PTPN20	PTPN20CP	PTPN20CP	3	No	No	616.583	634	95.2	1889	1876	20.8	62.7324	9193	108	1882.5	75.8491	600	2148	1756	10045	58.1183	15.1024	28.5779	24.6995	603.284	11	20.88	37.0093	4115	164.202	123	0.00487805	3007.72	3092.68	464.39	84.9095	83.7448	101.463	306.012	2010.98	526.829	84.3261	75.8491	2926.83	109.79	73.3738	2401	283.504	15.1024	28.5779	120.486	2942.85	53.6585	20.88	180.533	402.932	164.202
2022.12.05	1	E05	NCF1	NCF1C	NCF1C	5	Yes	No	679.309	696	93.2	1353	0			10779	131			691.1	0	2404	9261			26.688		710.492						123	0.00487805	3313.7	3395.12	454.634	43.56	0	0	0	2764.71	639.024	0	0	3371.22	0	137.519	2040.84	0	0	26.688	0	3465.82	0		0	0	0
2022.12.05	1	E05	PTPN20	PTPN20CP	PTPN20CP	3	No	No	576.746	593	95.1	1399	1538	17.9	57.7256	7254	95	1468.5	69.4864	568	1462	984	9526	51.3709	17.7612	28.1059	18.0071	571.509	10	20.0024	40.3919	3739	159.487	123	0.00487805	2813.39	2892.68	463.902	46.5723	56.2866	87.3171	281.588	1252.12	463.415	51.3145	69.4864	2770.73	50.8612	23.04	2159.3	250.59	17.7612	28.1059	87.8396	2787.85	48.7805	20.0024	197.034	332.662	159.487
2022.12.05	1	E06	NCF1	NCF1C	NCF1C	5	Yes	No	623.13	634.1	6.1	0	513			13053	159.1			537	39	1348	7203	91.932	17.7704	26.4663	24.2393	536.533	35	22.2366	45.7692	7159	152.988	123	0.00487805	3039.66	3093.17	29.7561	0	6.2622	0	0	4054.27	776.098	0	0	2619.51	0.0361927	43.2386	1234.58	448.449	17.7704	26.4663	118.241	2617.24	170.732	22.2366	223.265	1219.54	152.988
2022.12.05	1	E06	PTPN20	PTPN20CP	PTPN20CP	3	No	No	574.579	590.2	93.2	1499	1452	22.9	58.5134	7209	93.1	1475.5	76.6816	564	1837	1190	10175	52.1633	15.3055	27.4717	24.0987	568.881	8	18.4886	36.1154	3566	161.912	123	0.00487805	2802.82	2879.02	454.634	53.4682	50.1679	111.707	285.431	1236.64	454.146	51.8049	76.6816	2751.22	80.2991	33.6966	2463.55	254.455	15.3055	27.4717	117.555	2775.03	39.0244	18.4886	176.173	302.59	161.912
2022.12.05	1	E07	NCF1	NCF1C	NCF1C	5	Yes	No	395.361	403.1	90.1	1704	74	51.9	77.4134	11517	125	889	81.5187	693.1	0	1797	11144			24.0894		716.468						123	0.00487805	1928.59	1966.34	439.512	69.0926	0.130303	253.171	377.627	3156.25	609.756	18.806	81.5187	3380.98	0	76.8402	2955.12	0	0	24.0894	0	3494.97	0		0	0	0
2022.12.05	1	E07	NCF1	NCF1C	NCF1C	5	Yes	No	567.336	583	91.9	1894	0			11473	139			705.1	0	0	5453					436.859						123	0.00487805	2767.49	2843.9	448.293	85.3596	0	0	0	3132.18	678.049	0	0	3439.51	0	0	707.56				0	2131.02	0		0	0	0
2022.12.05	1	E07	PTPN20	PTPN20CP	PTPN20CP	3	No	No	581.554	598	98.1	1452	1602	17.9	57.3127	6803	89	1527	70.6224	572	1341	1466	9460	55.2774	21.0866	38.2804	12.2528	568.059	11	29.8234	37.6868	3674	158.074	123	0.00487805	2836.85	2917.07	478.537	50.1679	61.0685	87.3171	279.574	1101.27	434.146	55.4843	70.6224	2790.24	42.7907	51.1399	2129.48	269.646	21.0866	38.2804	59.77	2771.02	53.6585	29.8234	183.838	321.196	158.074
2022.12.05	1	E08	NCF1	NCF1C	NCF1C	5	Yes	No	677.788	690.1	0	736	0							695	0	2180	9457			8.48881		724.603						123	0.00487805	3306.28	3366.34	0	12.8899	0	0	0	0	0	0	0	3390.24	0	113.085	2128.13	0	0	8.48881	0	3534.65	0		0	0	0
2022.12.05	1	E08	PTPN20	PTPN20CP	PTPN20CP	3	No	No	581.774	598.1	97.1	1550	1419	18.9	58.7667	7179	95	1484.5	74.0553	570.1	1522	998	10204	52.7513	20.333			575.766	7		35.4514	3340	158.239	123	0.00487805	2837.92	2917.56	473.659	57.1684	47.9134	92.1951	286.667	1226.37	463.415	52.4388	74.0553	2780.98	55.1216	23.7003	2477.61	257.323	20.333			2808.61	34.1463		172.934	265.452	158.239
2022.12.05	1	E09	NCF1	NCF1C	NCF1C	5	Yes	No	512.222	523	62.1	1322	296	42.9	70.4365	13871	152	809	96.9365	713	10	2789	9362	80.7632	18.9514	28.5495	26.8819	739.789	41	19.5464	45	7214	154.116	123	0.00487805	2498.65	2551.22	302.927	41.5868	2.08485	209.268	343.593	4578.34	741.463	15.5736	96.9365	3478.05	0.00237954	185.093	2085.59	393.967	18.9514	28.5495	131.131	3608.73	200	19.5464	219.512	1238.35	154.116
2022.12.05	1	E09	PTPN20	PTPN20CP	PTPN20CP	3	No	No	590.113	606.1	87.2	1741	1886	18.9	62.9243	8941	104.1	1813.5	81.7682	610	2001	1192	9742	59.337	14.09	30.046	23.115	618.275	15	24.2929	37.1864	4112	164.789	123	0.00487805	2878.6	2956.59	425.366	72.1257	84.64	92.1951	306.948	1902.24	507.805	78.2578	81.7682	2975.61	95.2766	33.81	2258.34	289.449	14.09	30.046	112.756	3015.97	73.1707	24.2929	181.397	402.345	164.789
2022.12.05	1	E10	NCF1	NCF1C	NCF1C	5	Yes	No	618.636	631	3.2	0	0			15758	422			706	28	1906	11619	74.6361	7.90229	20.5413	42.4992	696.893	57	17.5928	42.6429	4015	168.689	123	0.00487805	3017.74	3078.05	15.6098	0	0	0	0	5908.73	2058.54	0	0	3443.9	0.0186556	86.4446	3212.4	364.078	7.90229	20.5413	207.313	3399.48	278.049	17.5928	208.014	383.587	168.689
2022.12.05	1	E10	PTPN20	PTPN20CP	PTPN20CP	3	No	No	593.915	608.1	86.1	1382	1585	21.9	59.5545	7374	97	1483.5	77.1305	575.1	1610	884	8041	56.8301	13.0262	14.1828	25.8231	577.616	13	2.43956	37.9453	3525	163.781	123	0.00487805	2897.15	2966.34	420	45.4473	59.7793	106.829	290.51	1293.89	473.171	52.3682	77.1305	2805.37	61.68	18.595	1538.55	277.22	13.0262	14.1828	125.966	2817.64	63.4146	2.43956	185.099	295.672	163.781
2022.12.05	1	E11	NCF1	NCF1C	NCF1C	5	Yes	No	641.928	657.1	91	1076	1150	46.8	79.6025	14251	148	1113	90.7299	677	196	1573	8979	83.3845	16.8522	27.1476	30.5965	653.139	36	19.5248	51.7143	6320	157.325	123	0.00487805	3131.36	3205.37	443.902	27.5497	31.4694	228.293	388.305	4832.62	721.951	29.477	90.7299	3302.44	0.914123	58.8775	1918.44	406.753	16.8522	27.1476	149.251	3186.04	175.61	19.5248	252.265	950.444	157.325
2022.12.05	1	E11	PTPN20	PTPN20CP	PTPN20CP	3	No	No	666.905	677	91	1819	1831	22.8	63.8627	9608	110	1825	78.6326	660.1	1641	1486	10721	59.1671	6.59589	26.2847	18.1316	669.739	14	33.5431	36.4351	4129	173.571	123	0.00487805	3253.19	3302.44	443.902	78.7332	79.7754	111.22	311.525	2196.64	536.585	79.2534	78.6326	3220	64.0781	52.5448	2735.03	288.62	6.59589	26.2847	88.4467	3267.02	68.2927	33.5431	177.732	405.679	173.571
2022.12.05	1	E12	PTPN20	PTPN20CP	PTPN20CP	3	Yes	No	368.725	373	68	919	1779	29.6	66.6765	9454	105	1349	91.4578	633.9	498	0	441				23.5313	480.942	29		36.0683			123	0.00487805	1798.66	1819.51	331.707	20.0966	75.3085	144.39	325.251	2126.78	512.195	43.3028	91.4578	3092.2	5.90134	0	4.62775				114.787	2346.06	141.463		175.943	0	0
2022.12.05	1	F01	PTPN20	PTPN20CP	PTPN20CP	3	No	No	599.676	627.3	89.2	1660	1744	26.9	66.7462	9409	107.1	1702	80.7575	601	2233	1214	9314	59.0541	16.4262	27.4517	25.1153	608.121	9	18.2901	38.991	4322	159.374	123	0.00487805	2925.25	3060	435.122	65.5705	72.3744	131.22	325.591	2106.59	522.439	68.9305	80.7575	2931.71	118.651	35.0695	2064.26	288.069	16.4262	27.4517	122.514	2966.44	43.9024	18.2901	190.2	444.49	159.374
2022.12.05	1	F02	PTPN20	PTPN20CP	PTPN20CP	3	No	No	599.801	616.1	91.1	1804	1823	24.8	66.1689	9294	106.1	1813.5	79.7066	614.1	2003	1501	9399	60.7833	15.2565	28.4498	24.9032	623.205	13	21.1603	39.021	4262	163.369	123	0.00487805	2925.86	3005.37	444.39	77.44	79.0798	120.976	322.775	2055.41	517.561	78.2578	79.7066	2995.61	95.4672	53.611	2102.11	296.504	15.2565	28.4498	121.479	3040.03	63.4146	21.1603	190.346	432.234	163.369
2022.12.05	1	F03	NCF1	NCF1C	NCF1C	5	Yes	No	513.101	510.9	76.2	0	0			4390	97			490.1	0	347	5469					475.117						123	0.00487805	2502.93	2492.2	371.707	0	0	0	0	458.587	473.171	0	0	2390.73	0	2.86518	711.718				0	2317.65	0		0	0	0
2022.12.05	1	F03	PTPN20	PTPN20CP	PTPN20CP	3	No	No	636.719	654.1	93	1671	1722	23.8	63.1998	9130	113.1	1696.5	70.0987	618	1832	1144	10193	58.7222	13.0863	28.8854	19.8041	622.172	14	26.9555	40.6507	4268	166.958	123	0.00487805	3105.95	3190.73	453.659	66.4424	70.56	116.098	308.292	1983.51	551.707	68.4857	70.0987	3014.63	79.8626	31.1418	2472.27	286.45	13.0863	28.8854	96.6053	3034.99	68.2927	26.9555	198.296	433.452	166.958
2022.12.05	1	F04	NCF1	NCF1C	NCF1C	5	Yes	No	747.697	767	58	363	166	61.9	81.1777	17314	214	264.5	53.1301	749.1	0	3167	13193			21.0934		785.658						123	0.00487805	3647.3	3741.46	282.927	3.13549	0.655705	301.951	395.989	7133.24	1043.9	1.66473	53.1301	3654.15	0	238.665	4141.71	0	0	21.0934	0	3832.48	0		0	0	0
2022.12.05	1	F04	PTPN20	PTPN20CP	PTPN20CP	3	No	No	586.347	603	99.1	1615	1555	21	59.6341	7345	96	1585	75.6455	575.1	2097	1471	10136	53.8942	15.426	32.767	21.9951	577.643	7	23.7563	41.959	3677	164.177	123	0.00487805	2860.23	2941.46	483.415	62.0637	57.5378	102.439	290.898	1283.74	468.293	59.7793	75.6455	2805.37	104.638	51.4894	2444.7	262.898	15.426	32.767	107.293	2817.77	34.1463	23.7563	204.678	321.721	164.177
2022.12.05	1	F05	NCF1	NCF1C	NCF1C	5	No	No	701.068	721	72	2133	2205	30.8	74.5406	13124	136	2169	77.219	688.1	2347	1136	8955	72.0985	10.147	13.081	47.8152	707.175	19	4.22582	44.2569	4843	164.768	123	0.00487805	3419.85	3517.07	351.22	108.261	115.694	150.244	363.613	4098.5	663.415	111.947	77.219	3356.59	131.075	30.7078	1908.2	351.7	10.147	13.081	233.245	3449.63	92.6829	4.22582	215.887	558.112	164.768
2022.12.05	1	F05	PTPN20	PTPN20CP	PTPN20CP	3	No	No	613.647	631	84.1	1705	1715	22.9	63.742	8841	105	1710	76.2726	611	1942	1615	9776	58.0177	14.3044	28.2415	21.9179	618.083	13	23.3397	39.7544	4024	164.513	123	0.00487805	2993.4	3078.05	410.244	69.1737	69.9875	111.707	310.937	1859.92	512.195	69.58	76.2726	2980.49	89.741	62.0637	2274.13	283.013	14.3044	28.2415	106.916	3015.04	63.4146	23.3397	193.924	385.308	164.513
2022.12.05	1	F06	PTPN20	PTPN20CP	PTPN20CP	3	No	No	621.502	639.1	92.2	1604	1637	24	63.5497	8855	105	1620.5	74.6218	600.1	1903	1434	10413	56.6445	13.8604	27.9127	19.8785	609.12	12	24.7884	39.7136	3927	164.396	123	0.00487805	3031.72	3117.56	449.756	61.2211	63.7661	117.073	309.999	1865.82	512.195	62.4871	74.6218	2927.32	86.1727	48.9317	2580.14	276.315	13.8604	27.9127	96.968	2971.32	58.5366	24.7884	193.725	366.956	164.396
2022.12.05	1	F07	PTPN20	PTPN20CP	PTPN20CP	3	No	No	610.58	629	93.2	1827	1751	21.9	63.4527	8480	100	1789	81.8488	598	1792	1112	10204	56.039	10.6991	26.3464	20.173	605.048	12	26.7424	37.2333	3972	168.719	123	0.00487805	2978.44	3068.29	454.634	79.4272	72.9566	106.829	309.525	1711.13	487.805	76.1575	81.8488	2917.07	76.4132	29.424	2477.61	273.361	10.6991	26.3464	98.4048	2951.45	58.5366	26.7424	181.626	375.414	168.719
2022.12.05	1	F08	PTPN20	PTPN20CP	PTPN20CP	3	No	No	598.043	613.1	92	1450	1637	20.8	60.175	7726	100.1	1543.5	71.2053	575	1649	1224	9398	53.8769	13.5082	32.2588	16.68	582.707	14	29.4641	39.2499	3710	165.323	123	0.00487805	2917.29	2990.73	448.78	50.0297	63.7661	101.463	293.537	1420.37	488.293	56.6899	71.2053	2804.88	64.7044	35.6496	2101.66	262.814	13.5082	32.2588	81.3658	2842.47	68.2927	29.4641	191.463	327.522	165.323
2022.12.05	1	F09	NCF1	NCF1C	NCF1C	5	No	No	660.191	680	72.1	1912	1974	27	70.3128	10645	120	1943	75.4851	654.9	1962	991	9172	68.5023	14.7559	19.05	40.3257	665.871	22	6.58489	40.4414	4172	160.038	123	0.00487805	3220.44	3317.07	351.707	86.9897	92.7228	131.707	342.989	2696.4	585.366	89.8334	75.4851	3194.63	91.5989	23.369	2001.8	334.157	14.7559	19.05	196.711	3248.15	107.317	6.58489	197.275	414.172	160.038
2022.12.05	1	F09	PTPN20	PTPN20CP	PTPN20CP	3	No	No	551.287	568	96.1	1405	1466	19.8	57.9938	7313	99	1435.5	68.209	560.1	1570	957	9538	52.078	18.539	33.1377	19.3162	569.999	10	22.5334	40.8681	3732	160.21	123	0.00487805	2689.2	2770.73	468.78	46.9726	51.1399	96.5854	282.897	1272.58	482.927	49.0342	68.209	2732.2	58.6532	21.793	2164.75	254.039	18.539	33.1377	94.2256	2780.48	48.7805	22.5334	199.357	331.418	160.21
2022.12.05	1	F10	NCF1	NCF1C	NCF1C	5	Yes	No	723.996	734	6.2	0	82			19954	230			708.1	0	2072	10587					709.169						123	0.00487805	3531.69	3580.49	30.2439	0	0.16	0	0	9474.41	1121.95	0	0	3454.15	0	102.158	2667.09				0	3459.36	0		0	0	0
2022.12.05	1	F10	PTPN20	PTPN20CP	PTPN20CP	3	No	No	614.591	633.9	83.2	1850	1809	34.9	76.2769	10043	109	1829.5	87.2897	607.9	1311		5186				44.2179	634.104	31		41.2151			123	0.00487805	2998	3092.2	405.854	81.4396	77.8699	170.244	372.083	2400.04	531.707	79.6447	87.2897	2965.37	40.8976		639.967				215.697	3093.19	151.22		201.049
2022.12.05	1	F11	NCF1	NCF1C	NCF1C	5	Yes	No	577.759	590	46.2	1668	0			11375	150			748.9	0	0	6451											123	0.00487805	2818.34	2878.05	225.366	66.204	0	0	0	3078.9	731.707	0	0	3653.17	0	0	990.253				0	0	0		0	0	0
2022.12.05	1	F11	PTPN20	PTPN20CP	PTPN20CP	3	No	No	634.899	654	99.2	1908	1915	23.8	66.654	9374	110	1911.5	77.6596	629.2	1872	1119	9976	60.3757	15.0879	28.3685	25.5522	642.42	10	20.7911	37.6533	4344	164.254	123	0.00487805	3097.07	3190.24	483.902	86.6262	87.2629	116.098	325.141	2090.94	536.585	86.9443	77.6596	3069.27	83.3881	29.7956	2368.13	294.516	15.0879	28.3685	124.645	3133.75	48.7805	20.7911	183.675	449.026	164.254
2022.12.05	1	F12	NCF1	NCF1C	NCF1C	5	Yes	No	677.066	682.1	100.1	288	0			13911	150.1			662	0	2381	9072			25.6813		639.733						123	0.00487805	3302.76	3327.32	488.293	1.97368	0	0	0	4604.78	732.195	0	0	3229.27	0	134.9	1958.39	0	0	25.6813	0	3120.65	0		0	0	0
2022.12.05	1	F12	PTPN20	PTPN20CP	PTPN20CP	3	No	No	595.046	611.2	99.1	1456	1479	18.8	56.1097	7169	99.2	1467.5	65.0272	573.1	1111	870	9373	50.2047	15.0536	34.0291	22.119	575.396	19	23.4064	44.0747	3699	164.337	123	0.00487805	2902.66	2981.46	483.415	50.4446	52.0509	91.7073	273.706	1222.95	483.902	51.2446	65.0272	2795.61	29.3711	18.0107	2090.5	244.901	15.0536	34.0291	107.898	2806.81	92.6829	23.4064	214.999	325.582	164.337
2022.12.05	1	G01	control	scrambled	control	3	No	No	642.827	662	91	1705	1880	26.8	67.4124	9548	111	1792.5	79.4246	621	2059	1475	10262	63.1716	14.6708	27.734	25.5323	633.164	17	21.4432	36.8417	4159	163.47	123	0.00487805	3135.74	3229.27	443.902	69.1737	84.1023	130.732	328.841	2169.29	541.463	76.4558	79.4246	3029.27	100.88	51.7698	2505.86	308.154	14.6708	27.734	124.548	3088.6	82.9268	21.4432	179.715	411.595	163.47
2022.12.05	1	G01	control	eGFP	control	5	No	No	671.26	690	69.2	1833	1955	27.9	71.4147	11823	128	1894	79.0849	657.1	1917	1298	9078	68.9707	13.3949	19.9675	40.8796	671.985	24	9.66364	40.9807	4032	161.098	123	0.00487805	3274.44	3365.85	337.561	79.9498	90.9465	136.098	348.364	3326.19	624.39	85.3596	79.0849	3205.37	87.4453	40.0905	1960.98	336.443	13.3949	19.9675	199.413	3277.98	117.073	9.66364	199.906	386.842	161.098
2022.12.05	1	G02	control	scrambled	control	3	Yes	No	594.34	611.2	86.9	418	1058	41.8	68.5851	11018	118.1	738	146.19	715.9	584	1998	7098				37.6715	626.096	41		29.1849			123	0.00487805	2899.22	2981.46	423.902	4.15762	26.6357	203.902	334.561	2888.67	576.098	12.96	146.19	3492.2	8.11555	94.9912	1198.85				183.763	3054.13	200		142.366	0	0
2022.12.05	1	G02	control	eGFP	control	5	Yes	No	638.247	650.9	102	0	0			21076	462			668	1678	2017	8834				28.0192	723.631	13		39.6329			123	0.00487805	3113.4	3175.12	497.561	0	0	0	0	10569.8	2253.66	0	0	3258.54	67.0002	96.8064	1856.98				136.679	3529.91	63.4146		193.331	0	0
2022.12.05	1	G03	control	scrambled	control	3	No	No	610.354	626	85	1660	1614	26.9	64.9746	9075	106	1637	73.1736	592	1950	1059	9855	59.3469	16.7949	31.1099	21.1369	606.679	11	23.6276	36.9703	4000	158.889	123	0.00487805	2977.34	3053.66	414.634	65.5705	61.9868	131.22	316.949	1959.68	517.073	63.7661	73.1736	2887.8	90.4819	26.686	2311.03	289.497	16.7949	31.1099	103.107	2959.41	53.6585	23.6276	180.343	380.726	158.889
2022.12.05	1	G04	control	scrambled	control	3	No	No	588.357	603.1	87.1	1686	1509	26.9	64.9088	9637	113.1	1597.5	79.0307	591.2	1731	1132	8782	61.1122	11.6282	27.2694	18.1155	596.465	14	29.711	32.7031	3828	164.701	123	0.00487805	2870.03	2941.95	424.878	67.6406	54.184	131.22	316.628	2209.92	551.707	60.7259	79.0307	2883.9	71.2995	30.4919	1835.18	298.108	11.6282	27.2694	88.3681	2909.58	68.2927	29.711	159.527	348.687	164.701
2022.12.05	1	G05	control	eGFP	control	3	No	No	643.517	662	85.1	1718	1864	26.8	67.2091	10187	117	1791	75.1372	626	1958	1111	9820	58.7207	15.7688	26.5072	28.4951	630.3	10	16.3483	43.6108	4583	163.875	123	0.00487805	3139.11	3229.27	415.122	70.2326	82.6769	130.732	327.849	2469.36	570.732	76.3279	75.1372	3053.66	91.2258	29.3711	2294.64	286.442	15.7688	26.5072	139.001	3074.63	48.7805	16.3483	212.736	499.795	163.875
2022.12.05	1	G06	control	eGFP	control	3	No	No	639.964	657.1	99	1738	1860	26.9	65.9138	9313	110.1	1799	77.092	618	2308	1284	10258	60.8516	12.658	26.9919	23.0638	623.87	12	24.1776	38.6157	4315	165.943	123	0.00487805	3121.77	3205.37	482.927	71.8773	82.3224	131.22	321.531	2063.82	537.073	77.0113	77.092	3014.63	126.755	39.2304	2503.9	296.837	12.658	26.9919	112.506	3043.27	58.5366	24.1776	188.369	443.051	165.943
2022.12.05	1	G06	control	eGFP	control	5	Yes	No	613.061	629	0	1518	1451	37.8	73.8881			1484.5	93.212	633.9	783	2355	8783	82.3768	11.3158	33.2389	19.0215	632.54	33	35.6388	40.0817	4643	167.987	123	0.00487805	2990.54	3068.29	0	54.8322	50.0988	184.39	360.43	0	0	52.4388	93.212	3092.2	14.5887	131.97	1835.6	401.838	11.3158	33.2389	92.7876	3085.56	160.976	35.6388	195.521	512.967	167.987
2022.12.05	1	G07	control	eGFP	control	3	No	No	634.484	652	92.1	1693	1682	23.9	63.5513	8516	102	1687.5	77.3788	616	1921	1336	10495	59.1904	15.3154	28.7782	20.8202	614.559	10	23.7468	36.3696	4072	162.507	123	0.00487805	3095.04	3180.49	449.268	68.2034	67.32	116.585	310.006	1725.69	497.561	67.761	77.3788	3004.88	87.8106	42.4722	2620.94	288.733	15.3154	28.7782	101.562	2997.85	48.7805	23.7468	177.413	394.555	162.507
2022.12.05	1	G08	control	eGFP	control	3	No	No	609.544	619.2	68.1	1553	1985	26.9	71.1381	9672	113.1	1769	80.1458	606	1662	1306	5529				22.0275	561.572	10		30.5951			123	0.00487805	2973.38	3020.49	332.195	57.3899	93.7591	131.22	347.015	2226	551.707	74.4643	80.1458	2956.1	65.7286	40.5862	727.42				107.451	2739.38	48.7805		149.244
2022.12.05	1	G09	control	eGFP	control	3	No	No	618.258	636	103.1	1298	1524	23.8	59.5362	6990	92	1411	71.915	603	1583	1127	10258	56.6647	15.826	13.2509	41.2776	618.014	11	-3.48483	42.0853	4040	163.699	123	0.00487805	3015.89	3102.44	502.927	40.0905	55.2665	116.098	290.42	1162.64	448.78	47.3747	71.915	2941.46	59.6285	30.2232	2503.9	276.413	15.826	13.2509	201.354	3014.7	53.6585		205.294	388.378	163.699
2022.12.05	1	G10	control	eGFP	control	3	No	No	612.547	631	92.1	1783	1746	19.9	62.7117	8455	105	1764.5	78.7155	598.1	1956	921	9699	58.1427	18.2432	30.3539	20.8803	600.187	11	21.2668	38.2091	4116	159.933	123	0.00487805	2988.03	3078.05	449.268	75.6476	72.5405	97.0732	305.911	1701.06	512.195	74.0859	78.7155	2917.56	91.0395	20.1842	2238.44	283.623	18.2432	30.3539	101.855	2927.74	53.6585	21.2668	186.386	403.128	159.933
2022.12.05	1	G10	control	eGFP	control	5	Yes	No	734.794	754	0	33	0							764.1	0	3382	10485					757.811						123	0.00487805	3584.36	3678.05	0	0.0259131	0	0	0	0	0	0	0	3727.32	0	272.17	2615.95				0	3696.64	0		0	0	0
2022.12.05	1	G11	control	eGFP	control	3	No	No	595.194	611	99.2	1709	1286	41	76.4945	9868	117	1497.5	77.1239	606.1	1070	1947	7898	81.8622	26.1439	27.5205	27.6642	619.589	8	3.49318	40.0131	6580	149.41	123	0.00487805	2903.39	2980.49	483.902	69.4987	39.3527	200	373.144	2317.13	570.732	53.3612	77.1239	2956.59	27.2433	90.2037	1484.32	399.328	26.1439	27.5205	134.947	3022.39	39.0244	3.49318	195.186		149.41
2022.12.05	1	G11	control	eGFP	control	5	Yes	No	675.561	694.9	30.1	113	0			15961	210			721	1590	1877	10934				34.1279	765.154	17		47.1994			123	0.00487805	3295.42	3389.76	146.829	0.303843	0	0	0	6061.95	1024.39	0	0	3517.07	60.157	83.8341	2844.79				166.478	3732.46	82.9268		230.241	0	0
2022.12.05	1	G12	control	eGFP	control	3	No	No	672.385	692	95.1	2296	2419	23.8	72.3316	11264	120	2357.5	83.7101	665	2531	1426	10777				18.447	658.585	17		36.3983			123	0.00487805	3279.93	3375.61	463.902	125.44	139.24	116.098	352.837	3019.1	585.366	132.25	83.7101	3243.9	152.432	48.3873	2763.68				89.9856	3212.61	82.9268		177.552
2022.12.05	1	G12	control	eGFP	control	5	Yes	No	640.088	656	92.2	1260	532	60.8	90.0306	15308	160	896	91.5105	714.2	0	3102	13444			34.8718		726.78						123	0.00487805	3122.38	3200	449.756	37.7775	6.73466	296.585	439.174	5576.08	780.488	19.1033	91.5105	3483.9	0	228.969	4300.8	0	0	34.8718	0	3545.27	0		0	0	0
2022.12.05	1	H01	control	scrambled	control	5	No	No	646.486	664	68.1	1924	2005	29.8	72.8932	12068	130	1964.5	77.5779	666.9	1790	936	7559	73.4105	13.3937	14.13	46.4853	686.34	24	1.1219	44.8475	4668	161.417	123	0.00487805	3153.59	3239.02	332.195	88.0851	95.6579	145.366	355.577	3465.48	634.146	91.8325	77.5779	3253.17	76.2427	20.847	1359.63	358.1	13.3937	14.13	226.758	3348	117.073	1.1219	218.768	518.506	161.417
2022.12.05	1	H01	PTPN20	PTPN20	PTPN20	3	No	No	615.513	632.1	79.1	1547	1681	26.8	65.5246	8951	104.1	1614	85.2164	598.1	1933	1142	9517	58.4607	15.079	25.3164	26.8395	610.575	11	16.7118	37.6555	4125	163.876	123	0.00487805	3002.5	3083.41	385.854	56.9473	67.24	130.732	319.632	1906.49	507.805	61.9868	85.2164	2917.56	88.9111	31.0331	2155.22	285.174	15.079	25.3164	130.924	2978.42	53.6585	16.7118	183.685	404.893	163.876
2022.12.05	1	H02	control	scrambled	control	5	Yes	No	649.701	667	0	413	0							726.2	1533	3272	11348				42.6636	736.004	18		46.7078			123	0.00487805	3169.27	3253.66	0	4.05875	0	0	0	0	0	0	0	3542.44	55.9212	254.753	3064.3				208.115	3590.26	87.8049		227.843	0	0
2022.12.05	1	H02	PTPN20	PTPN20	PTPN20	3	No	No	573.082	588	93.3	1411	1441	24	60.3258	7105	95	1426	79.8215	554	1103	1472	9057	55.607	10.7759	28.2599	14.6026	566.46	12	33.1704	35.1188	3515	166.085	123	0.00487805	2795.52	2868.29	455.122	47.3747	49.4106	117.073	294.272	1201.21	463.415	48.3873	79.8215	2702.44	28.9496	51.5594	1951.92	271.254	10.7759	28.2599	71.232	2763.22	58.5366	33.1704	171.311	293.997	166.085
2022.12.05	1	H03	PTPN20	PTPN20	PTPN20	3	No	No	603.708	621	98	1567	1670	24.9	65.3123	9111	106	1618.5	79.3215	585	1975	1677	10136	58.4574	15.4306	30.0159	19.4542	601.913	15	25.4215	36.5276	3919	163.259	123	0.00487805	2944.92	3029.27	478.049	58.4292	66.3629	121.463	318.597	1975.26	517.073	62.333	79.3215	2853.66	92.8168	66.9204	2444.7	285.158	15.4306	30.0159	94.8987	2936.16	73.1707	25.4215	178.183	365.462	163.259
2022.12.05	1	H04	control	scrambled	control	5	Yes	No	454.869	452	49.1	0	0			6633	113			623	324	687	2817				33.8497	395.457	61		21.1574			123	0.00487805	2218.87	2204.88	239.512	0	0	0	0	1046.92	551.22	0	0	3039.02	2.49794	11.2307	188.828				165.121	1929.06	297.561		103.207	0	0
2022.12.05	1	H04	PTPN20	PTPN20	PTPN20	3	No	No	615.734	634.1	95.1	1747	1811	23.9	65.0178	9312	104.1	1779	83.3323	593.1	2054	1156	10329	59.2579	14.7729	27.2401	24.3222	606.716	10	20.6514	36.9168	4138	163.218	123	0.00487805	3003.58	3093.17	463.902	72.6237	78.0421	116.585	317.16	2063.38	507.805	75.3085	83.3323	2893.17	100.391	31.7986	2538.69	289.063	14.7729	27.2401	118.645	2959.59	48.7805	20.6514	180.082	407.449	163.218
2022.12.05	1	H05	control	scrambled	control	5	No	No	688.938	712.8	75.1	2093	2035	26	70.4727	11790	128	2064	71.4457	696.1	2340	1363	8200	75.7334	9.29543	10.6909	43.3747	716.341	16	2.37387	42.6936	5056	166.802	123	0.00487805	3360.68	3477.07	366.341	104.239	98.5419	126.829	343.769	3307.65	624.39	101.371	71.4457	3395.61	130.294	44.2063	1600	369.431	9.29543	10.6909	211.584	3494.35	78.0488	2.37387	208.261	608.284	166.802
2022.12.05	1	H05	PTPN20	PTPN20	PTPN20	3	No	No	642.265	659.1	125.1	1542	1671	28.8	68.944	9082	105.1	1606.5	71.2646	629.1	1765	1880	9352	64.837	27.3117	35.6087	24.699	623.96	14	14.1615	43.9762	4729	149.785	123	0.00487805	3133	3215.12	610.244	56.5798	66.4424	140.488	336.312	1962.71	512.683	61.4121	71.2646	3068.78	74.1279	84.1023	2081.14	316.278	27.3117	35.6087	120.483	3043.71	68.2927	14.1615	214.518	532.146	149.785
2022.12.05	1	H06	control	scrambled	control	5	Yes	No	558.199	559.1	62.2	471	0			11970	128.1			723	0	382	9485					699.057						123	0.00487805	2722.92	2727.32	303.415	5.27879	0	0	0	3409.42	624.878	0	0	3526.83	0	3.47231	2140.75				0	3410.04	0		0	0	0
2022.12.05	1	H06	PTPN20	PTPN20	PTPN20	3	No	No	592.885	618.6	88.1	1716	1754	26.8	66.6632	9587	115	1735	75.0083	585	2039	1544	8850	60.4224	14.2096	26.9228	27.4849	597.769	16	19.4863	40.9931	4128	163.886	123	0.00487805	2892.12	3017.56	429.756	70.0691	73.2068	130.732	325.187	2187.05	560.976	71.6294	75.0083	2853.66	98.9297	56.7266	1863.71	294.743	14.2096	26.9228	134.073	2915.95	78.0488	19.4863	199.966	405.482	163.886
2022.12.05	1	H07	control	scrambled	control	5	Yes	No	699.003	711.1	0	0	959							726.1	930	1611	9182	122.687	2.40189	20.0362	7.02212	728.976	34	60.4991	33.4839	6827	170.352	123	0.00487805	3409.77	3468.78	0	0	21.8841	0	0	0	0	0	0	3541.95	20.5806	61.7566	2006.17	598.472	2.40189	20.0362	34.2543	3555.98	165.854	60.4991	163.336	1109.05	170.352
2022.12.05	1	H07	PTPN20	PTPN20CP	PTPN20CP	3	No	No	626.056	646.9	94.2	1726	1829	25.9	67.2961	9467	110	1777.5	81.5272	614.2	2021	1391	10232	63.6289	12.9149	27.1847	20.8795	622.644	13	26.4487	35.9179	4276	166.138	123	0.00487805	3053.93	3155.61	459.512	70.8882	79.6012	126.341	328.274	2132.64	536.585	75.1816	81.5272	2996.1	97.1907	46.0412	2491.23	310.385	12.9149	27.1847	101.851	3037.29	63.4146	26.4487	175.209	435.079	166.138
2022.12.05	1	H08	control	scrambled	control	5	Yes	No	764.3	782.9	79.1	180	0			14514	168			760	0	3358	13286			19.3114		776.5						123	0.00487805	3728.29	3819.02	385.854	0.77097	0	0	0	5012.64	819.512	0	0	3707.32	0	268.32	4200.3	0	0	19.3114	0	3787.8	0		0	0	0
2022.12.05	1	H08	PTPN20	PTPN20CP	PTPN20CP	3	No	No	631.794	651	89	1612	1819	24.8	66.3133	9246	106	1715.5	79.2312	638.9	1871	1246	9499	58.213	14.1412	30.5822	22.7269	649.631	16	24.5102	41.0305	4443	165.007	123	0.00487805	3081.92	3175.61	434.146	61.8333	78.7332	120.976	323.48	2034.23	517.073	70.0283	79.2312	3116.59	83.299	36.9427	2147.08	283.966	14.1412	30.5822	110.863	3168.93	78.0488	24.5102	200.149	469.726	165.007
2022.12.05	1	H09	PTPN20	PTPN20CP	PTPN20CP	3	No	No	581.879	598	100.2	1580	1670	22.8	62.9057	8597	102	1625	76.3144	577	1861	1473	10239	58.4709	16.5949	25.6268	24.4943	585.089	8	16.2119	36.0435	3866	161.485	123	0.00487805	2838.43	2917.07	488.78	59.4027	66.3629	111.22	306.857	1758.68	497.561	62.8346	76.3144	2814.63	82.411	51.6295	2494.64	285.224	16.5949	25.6268	119.485	2854.09	39.0244	16.2119	175.822	355.644	161.485
2022.12.05	1	H10	control	scrambled	control	5	Yes	No	676.484	690	93.1	9	77	81	86.6166	14299	175	43	98.0699	713.1	944	2180	9579	91.9358	8.83934	4.06809	46.3309		28	-9.45789	40.6578	5637	165.966	123	0.00487805	3299.92	3365.85	454.146	0.00192742	0.141083	395.122	422.52	4865.23	853.659	0.0439976	98.0699	3478.54	21.2049	113.085	2183.4	448.467	8.83934	4.06809	226.004	0	136.585		198.331	756.116	165.966
2022.12.05	1	H10	PTPN20	PTPN20CP	PTPN20CP	3	No	No	585.943	601.1	83.1	1730	1609	20.9	62.379	8978	108.1	1669.5	72.8617	590	1932	1226	8576	56.3651	13.2749	29.5778	19.5122	598.4	9	26.7318	36.6734	3867	164.134	123	0.00487805	2858.26	2932.2	405.366	71.2171	61.6034	101.951	304.288	1918.01	527.317	66.3231	72.8617	2878.05	88.8191	35.7662	1750.1	274.952	13.2749	29.5778	95.1814	2919.02	43.9024	26.7318	178.895	355.828	164.134
2022.12.05	1	H11	PTPN20	PTPN20CP	PTPN20CP	3	No	No	564.538	580	107.2	1514	1633	20	59.0992	7356	93	1573.5	75.3312	552.1	1421	1048	9194	54.2575	17.7972	37.167	9.11459	564.594	12	35.6593	36.9479	3857	160.748	123	0.00487805	2753.85	2829.27	522.927	54.5436	63.4548	97.561	288.289	1287.58	453.659	58.915	75.3312	2693.17	48.0486	26.1345	2011.41	264.671	17.7972	37.167	44.4614	2754.12	58.5366	35.6593	180.234	353.99	160.748
2022.12.05	1	H12	PTPN20	PTPN20CP	PTPN20CP	3	Yes	No	382.741	378	92.3	0	0			9581	124.1			429	0	1306	6570											123	0.00487805	1867.03	1843.9	450.244	0	0	0	0	2184.31	605.366	0	0	2092.68	0	40.5862	1027.12				0	0	0		0	0	0
2022.12.05	2	A01	NCF1	ncf1KO	ncf1KO	5	No	No	636.876	654	73	1986	2080	20.9	64.2355	11447	130	2033	75.2041	639.1	1870	957	7595	68.7304	10.8031	19.8395	22.9868	665.889	14	20.8576	40.3	4295	166.679	123	0.00487805	3106.71	3190.24	356.098	93.8536	102.948	101.951	313.344	3118	634.146	98.3483	75.2041	3117.56	83.21	21.793	1372.61	335.27	10.8031	19.8395	112.131	3248.24	68.2927	20.8576	196.585	438.954	166.679
2022.12.05	2	A01	SRGAP2	srgap2KO	srgap2KO	3	Yes	No	206.856	189.1	29.1	122	0			9338	118			327.1	0	641	3993					193.703						123	0.00487805	1009.06	922.439	141.951	0.35417	0	0	0	2074.91	575.61	0	0	1595.61	0	9.77706	379.394				0	944.895	0		0	0	0
2022.12.05	2	A02	NCF1	ncf1KO	ncf1KO	5	No	No	620.026	638.9	67.2	2078	2084	20.9	64.9922	10955	122	2081	72.3381	688.1	2268	1206	7338	70.6758	14.5892	17.6092	44.8773	718.08	11	4.41147	45.6063	4360	160.377	123	0.00487805	3024.52	3116.59	327.805	102.75	103.345	101.951	317.035	2855.73	595.122	103.047	72.3381	3356.59	122.399	34.6088	1281.29	344.76	14.5892	17.6092	218.913	3502.83	53.6585	4.41147	222.47	452.34	160.377
2022.12.05	2	A02	SRGAP2	srgap2KO	srgap2KO	3	Yes	No	625.792	642	73	1469	1507	34.8	75.7876	9764	110	1488	95.8577	639	649	1556	7525				1.80213	652.836	21		29.7827			123	0.00487805	3052.64	3131.71	356.098	51.3495	54.0404	169.756	369.695	2268.55	536.585	52.6864	95.8577	3117.07	10.0226	57.6118	1347.43				8.79089	3184.57	102.439		145.282	0	0
2022.12.05	2	A03	NCF1	ncf1KO	ncf1KO	5	No	No	687.513	708.1	63.1	2141	1995	22.9	64.9478	10634	122	2068	68.0249	685	2052	1047	6599	72.2101	16.9566	16.2355	46.0677	711.192	14	-1.09116	42.3265	4653	158.026	123	0.00487805	3353.72	3454.15	307.805	109.075	94.7061	111.707	316.818	2690.83	595.122	101.764	68.0249	3341.46	100.195	26.0847	1036.21	352.244	16.9566	16.2355	224.72	3469.23	68.2927		206.471	515.179	158.026
2022.12.05	2	A03	SRGAP2	srgap2KO	srgap2KO	3	Yes	No	547.762	562	89.1	2020	885	31.8	65.5893	7773	97	1452.5	83.1052	550.1	1508	1820	8699				7.4017	546.389	10		30.2401			123	0.00487805	2672.01	2741.46	434.634	97.0946	18.6371	155.122	319.948	1437.7	473.171	50.2024	83.1052	2683.41	54.1122	78.8198	1800.66				36.1058	2665.31	48.7805		147.512	0	0
2022.12.05	2	A04	NCF1	ncf1KO	ncf1KO	5	No	No	666.33	689.8	65.1	2054	2049	21.8	64.3221	11256	125	2051.5	68.22	683.1	2487	1124	7935	68.3447	16.9555	16.6775	47.1528	709.695	11	-0.38682	47.9911	4779	158.635	123	0.00487805	3250.39	3364.88	317.561	100.391	99.9025	106.341	313.766	3014.81	609.756	100.146	68.22	3332.2	147.178	30.0625	1498.26	333.389	16.9555	16.6775	230.014	3461.93	53.6585		234.103	543.458	158.635
2022.12.05	2	A04	SRGAP2	srgap2KO	srgap2KO	3	Yes	No	603.674	616	19	1911	1750	30	74.2156	13412	164	1830.5	94.0238	626.1	829	1551	5385				0.444096	631.105	18		35.6297			123	0.00487805	2944.75	3004.88	92.6829	86.8988	72.8733	146.341	362.027	4280.35	800	79.7318	94.0238	3054.15	16.3531	57.2421	690.023				2.16632	3078.56	87.8049		173.803	0	0
2022.12.05	2	A04	SRGAP2	srgap2KO	srgap2KO	3	Yes	No	605.612	619	17.1	1913	2046	29.8	73.3896	10953	132.1	1979.5	79.783	623	263	1407	2923				3.51532	628.572	39		34.5171			123	0.00487805	2954.2	3019.51	83.4146	87.0808	99.6101	145.366	357.998	2854.69	644.39	93.2402	79.783	3039.02	1.6459	47.1065	203.306				17.1479	3066.21	190.244		168.376	0	0
2022.12.05	2	A05	NCF1	ncf1KO	ncf1KO	5	No	No	330.871	339	64.1	1875	2171	20.9	63.3421	10497	123	2023	72.8755	672	2041	1168	6423	68.6977	14.5011	16.7621	43.3291	693.256	20	3.36699	41.415	4118	160.896	123	0.00487805	1614	1653.66	312.683	83.6556	112.153	101.951	308.986	2621.94	600	97.3832	72.8755	3278.05	99.1239	32.4622	981.676	335.111	14.5011	16.7621	211.362	3381.74	97.561	3.36699	202.024	403.52	160.896
2022.12.05	2	A05	SRGAP2	srgap2KO	srgap2KO	3	Yes	No	399.237	399.1	0	0	0							393	0	0	0											123	0.00487805	1947.5	1946.83	0	0	0	0	0	0	0	0	0	1917.07	0	0	0				0	0	0		0	0	0
2022.12.05	2	A06	NCF1	ncf1KO	ncf1KO	5	No	No	698.259	718	77	2150	2171	20	63.9739	11864	129	2160.5	67.5662	678.1	1987	1227	6611	69.6794	17.2259	13.9254	47.4218	702.701	13	-4.79104	47.5194	5144	157.828	123	0.00487805	3406.14	3502.44	375.61	109.994	112.153	97.561	312.068	3349.3	629.268	111.071	67.5662	3307.8	93.9481	35.8246	1039.98	339.9	17.2259	13.9254	231.326	3427.81	63.4146		231.802	629.643	157.828
2022.12.05	2	A06	SRGAP2	srgap2KO	srgap2KO	3	Yes	No	587.991	601	87.2	1744	953	41.9	76.7987	9229	104	1348.5	97.7345	595	1210	2091	7979	63.5083	27.5512	33.6429	22.0592	578.211	17	12.2723	39.8975	5178	149.189	123	0.00487805	2868.25	2931.71	425.366	72.3744	21.6112	204.39	374.628	2026.76	507.317	43.2707	97.7345	2902.44	34.8388	104.04	1514.92	309.796	27.5512	33.6429	107.606	2820.54	82.9268	12.2723	194.622	637.994	149.189
2022.12.05	2	A07	NCF1	ncf1KO	ncf1KO	5	No	No	670.828	692.9	66.1	1994	2067	21.9	64.7832	10799	124	2030.5	72.3381	664	1882	994	6518	65.6635	15.763	16.9188	45.4806	691.057	17	1.58242	47.56	4097	158.072	123	0.00487805	3272.33	3380	322.439	94.6112	101.665	106.829	316.015	2774.98	604.878	98.1066	72.3381	3239.02	84.2814	23.5107	1010.93	320.31	15.763	16.9188	221.857	3371.01	82.9268	1.58242	232	399.415	158.072
2022.12.05	2	A07	SRGAP2	srgap2KO	srgap2KO	3	Yes	No	499.695	513	63.1	1670	1659	30.9	73.0154	9240	108	1664.5	93.8002	557	815	1177	6229					421.204	13		32.573			123	0.00487805	2437.54	2502.44	307.805	66.3629	65.4915	150.732	356.173	2031.59	526.829	65.9265	93.8002	2717.07	15.8055	32.9644	923.27				0	2054.66	63.4146		158.893	0	0
2022.12.05	2	A08	NCF1	ncf1KO	ncf1KO	5	No	No	640.09	659	68	1877	1687	20.9	62.5973	9337	109	1782	77.9246	659	1726	952	7983	64.7257	17.4325	18.4258	40.9645	687.814	15	1.47582	41.5191	4152	156.613	123	0.00487805	3122.39	3214.63	331.707	83.8341	67.7209	101.951	305.353	2074.47	531.707	75.5627	77.9246	3214.63	70.8882	21.5658	1516.44	315.735	17.4325	18.4258	199.827	3355.19	73.1707	1.47582	202.532	410.211	156.613
2022.12.05	2	A09	NCF1	ncf1KO	ncf1KO	5	No	No	669.869	689.9	66.1	2098	2181	19.8	63.8286	10816	120	2139.5	77.2021	675.2	2240	1033	6672	68.1172	14.258	17.5977	44.569	702.533	19	4.72441	43.2938	4042	160.39	123	0.00487805	3267.65	3365.37	322.439	104.738	113.189	96.5854	311.359	2783.72	585.366	108.922	77.2021	3293.66	119.396	25.3918	1059.26	332.279	14.258	17.5977	217.41	3426.99	92.6829	4.72441	211.189	388.763	160.39
2022.12.05	2	A09	SRGAP2	srgap2KO	srgap2KO	3	Yes	No	346.539	353.1	83.1	1783	1694	26.9	70.52	10274	115.1	1738.5	87.3356	573	0	1724	8295					534.271						123	0.00487805	1690.43	1722.44	405.366	75.6476	68.284	131.22	344	2511.72	561.463	71.9187	87.3356	2795.12	0	70.724	1637.29				0	2606.2	0		0	0	0
2022.12.05	2	A10	SRGAP2	srgap2KO	srgap2KO	3	Yes	No	410.623	416.1	34.1	1875	1674	32.8	74.0868	9881	123.1	1774.5	87.218	580	0	1549	2198					406.989						123	0.00487805	2003.04	2029.76	166.341	83.6556	66.6812	160	361.399	2323.24	600.488	74.928	87.218	2829.27	0	57.0946	114.96				0	1985.31	0		0	0	0
2022.12.05	2	A11	NCF1	ncf1KO	ncf1KO	5	No	No	612.681	629.1	67.2	2055	2151	23.9	66.1953	11986	132.1	2103	65.8886	673	2390	883	7505	71.9999	15.9992	14.6753	44.7324	693.505	12	-2.07986	47.713	5012	158.493	123	0.00487805	2988.69	3068.78	327.805	100.488	110.096	116.585	322.904	3418.54	644.39	105.238	65.8886	3282.93	135.921	18.553	1340.27	351.219	15.9992	14.6753	218.207	3382.95	58.5366		232.746	597.743	158.493
2022.12.05	2	A11	SRGAP2	srgap2KO	srgap2KO	3	Yes	No	572.636	585	66.2	1658	1363	35.9	75.0396	9824	112	1510.5	84.1783	588.1	899	0	7482				31.8869		42		34.5006			123	0.00487805	2793.35	2853.66	322.927	65.4126	44.2063	175.122	366.047	2296.51	546.341	54.2917	84.1783	2868.78	19.2314	0	1332.07				155.546	0	204.878		168.295	0	0
2022.12.05	2	A12	NCF1	ncf1KO	ncf1KO	5	No	No	679.907	698.1	87.2	1297	1178	27.9	64.4946	8703	106.1	1237.5	80.2018	662	1094	3690	10619	61.8327	12.7519	22.7093	17.9307	672.549	13	24.091	33.5183	4063	164.778	123	0.00487805	3316.62	3405.37	425.366	40.0288	33.0204	136.098	314.608	1802.31	517.561	36.4404	80.2018	3229.27	28.4791	324	2683.24	301.623	12.7519	22.7093	87.4667	3280.73	63.4146	24.091	163.504	392.813	164.778
2022.12.05	2	B01	NCF1	ncf1KO	ncf1KO	5	No	No	653.237	670.1	69.2	1823	2011	23.9	65.5734	10627	118.1	1917	81.0783	667	2005	1201	7077	65.7994	18.2162	16.6971	45.5732	687.305	13	-2.12299	45.5127	4597	158.063	123	0.00487805	3186.52	3268.78	337.561	79.0798	96.2313	116.585	319.87	2687.28	576.098	87.4453	81.0783	3253.66	95.6579	34.3225	1191.77	320.973	18.2162	16.6971	222.308	3352.71	63.4146		222.013	502.853	158.063
2022.12.05	2	B01	SRGAP2	srgap2KO	srgap2KO	3	Yes	No	575.827	588.1	59.2	1560	1246	37.9	74.6123	9118	109.1	1403	90	584.9	53	0	1679				33.6098	521.383	40		34.8302			123	0.00487805	2808.91	2868.78	288.78	57.9084	36.9427	184.878	363.962	1978.3	532.195	46.839	90	2853.17	0.0668412	0	67.0801				163.95	2543.33	195.122		169.903	0	0
2022.12.05	2	B03	NCF1	ncf1KO	ncf1KO	5	No	No	657.774	675.1	65.1	2145	2215	22.9	67.033	11815	129.1	2180	67.7344	697.9	2414	1291	6813	72.8968	11.7203	13.2925	47.2237	725.686	16	2.33751	47.5953	4733	164.371	123	0.00487805	3208.65	3293.17	317.561	109.483	116.745	111.707	326.99	3321.69	629.756	113.085	67.7344	3404.39	138.665	39.6593	1104.51	355.594	11.7203	13.2925	230.359	3539.93	78.0488	2.33751	232.172	533.047	164.371
2022.12.05	2	B03	SRGAP2	srgap2KO	srgap2KO	3	Yes	No	531.948	544	89.2	414	439	53.9	74.8044	10807	118	426.5	96.7967	583.1	0	1652	7226					587.346						123	0.00487805	2594.87	2653.66	435.122	4.07843	4.58587	262.927	364.899	2779.09	575.61	4.32843	96.7967	2844.39	0	64.94	1242.48				0	2865.1	0		0	0	0
2022.12.05	2	B05	NCF1	ncf1KO	ncf1KO	5	No	No	618.656	636	65.1	2018	2067	24.9	66.4506	11226	125	2042.5	82.9488	629	2438	1055	7164	69.7324	10.8495	10.0584	44.9197	649.591	11	-1.21367	47.7416	4532	164.246	123	0.00487805	3017.83	3102.44	317.561	96.9024	101.665	121.463	324.149	2998.76	609.756	99.2696	82.9488	3068.29	141.436	26.4848	1221.25	340.158	10.8495	10.0584	219.12	3168.74	53.6585		232.886	488.733	164.246
2022.12.05	2	B05	SRGAP2	srgap2KO	srgap2KO	3	Yes	No	283.096	268	0	629	618	43	69.983			623.5	100.172	385.1	0	0	6178					317.168						123	0.00487805	1380.96	1307.32	0	9.41442	9.08802	209.756	341.38	0	0	9.2505	100.172	1878.54	0	0	908.214				0	1547.16	0		0	0	0
2022.12.05	2	B06	NCF1	ncf1KO	ncf1KO	5	No	No	653.514	680.2	79.1	1886	1921	21.9	62.7964	10178	117	1903.5	70.215	659	1861	1383	9512	67.3192	7.90035	13.4558	42.4418	688.776	17	8.20472	42.9119	4020	166.788	123	0.00487805	3187.87	3318.05	385.854	84.64	87.8106	106.829	306.324	2465	570.732	86.218	70.215	3214.63	82.411	45.5131	2152.96	328.386	7.90035	13.4558	207.033	3359.88	82.9268	8.20472	209.326	384.543	166.788
2022.12.05	2	B06	SRGAP2	srgap2KO	srgap2KO	3	Yes	No	520.853	526	42.1	1500	1425	35.9	73.4186	10939	133	1462.5	87.1932	537.2	0	1929	6111					536.614						123	0.00487805	2540.75	2565.85	205.366	53.5396	48.3195	175.122	358.139	2847.39	648.78	50.896	87.1932	2620.49	0	88.5435	888.622				0	2617.63	0		0	0	0
2022.12.05	2	B07	SRGAP2	srgap2KO	srgap2KO	3	Yes	No	516.235	523.1	32.2	27	266	48	58.2783	11077	128.1	146.5	117.975	588	0	0	0											123	0.00487805	2518.22	2551.71	157.073	0.0173468	1.68366	234.146	284.284	2919.69	624.878	0.510702	117.975	2868.29	0	0	0				0	0	0		0	0	0
2022.12.05	2	B08	NCF1	ncf1KO	ncf1KO	5	No	No	710.092	731	62.1	2118	2087	23.8	65.7968	11535	133.1	2102.5	69.984	690.1	2336	1054	6647	70.8779	13.7585	12.7771	46.9482	717.164	15	-1.45293	49.6558	4602	161.227	123	0.00487805	3463.87	3565.85	302.927	106.744	103.642	116.098	320.96	3166.12	649.268	105.188	69.984	3366.34	129.849	26.4346	1051.34	345.746	13.7585	12.7771	229.015	3498.36	73.1707		242.224	503.948	161.227
2022.12.05	2	B08	SRGAP2	srgap2KO	srgap2KO	3	Yes	No	580.038	588.1	85.2	2248	1928	24.9	70.0554	10103	116.1	2088	90.2748	595.9	0	470	6246					582.731						123	0.00487805	2829.46	2868.78	415.61	120.25	88.4517	121.463	341.734	2428.81	566.341	103.742	90.2748	2906.83	0	5.2564	928.317				0	2842.59	0		0	0	0
2022.12.05	2	B09	NCF1	ncf1KO	ncf1KO	5	No	No	671.642	692	65	2105	2196	23.8	66.1903	10889	120	2150.5	76.4762	639.2	2248	1182	6823	71.4293	16.3698	14.9076	46.4072	674.448	16	-2.19569	49.0218	4715	158.115	123	0.00487805	3276.3	3375.61	317.073	105.438	114.751	116.098	322.88	2821.42	585.366	110.045	76.4762	3118.05	120.25	33.2451	1107.75	348.436	16.3698	14.9076	226.377	3289.99	78.0488		239.131	529	158.115
2022.12.05	2	B09	SRGAP2	srgap2KO	srgap2KO	3	Yes	No	531.465	540.5	43.2	0	398			9712	109.1			570.1	0	0	887											123	0.00487805	2592.51	2636.59	210.732	0	3.76928	0	0	2244.45	532.195	0	0	2780.98	0	0	18.7215				0	0	0		0	0	0
2022.12.05	2	B10	NCF1	ncf1KO	ncf1KO	5	No	No	640.159	659	56.2	1854	2141	19.8	63.106	10263	119.1	1997.5	78.0388	644.2	1424	925	5543	66.218	14.8639	18.8154	42.1626	677.505	18	5.65332	41.0091	3614	159.843	123	0.00487805	3122.73	3214.63	274.146	81.7922	109.075	96.5854	307.834	2506.35	580.976	94.9436	78.0388	3142.44	48.2517	20.3599	731.109	323.015	14.8639	18.8154	205.671	3304.9	87.8049	5.65332	200.045	310.791	159.843
2022.12.05	2	B10	SRGAP2	SRGAP2A	SRGAP2A	3	Yes	No	486.882	493	83.1	1746	1737	31	71.5702	9172	106	1741.5	90.8127	508.1	2	1062	1626				11.5194	414.01	143		26.5			123	0.00487805	2375.04	2404.88	405.366	72.5405	71.7946	151.22	349.123	2001.8	517.073	72.1671	90.8127	2478.54	9.52e-05	26.8375	62.912				56.1921	2019.56	697.561		129.268	0	0
2022.12.05	2	B11	SRGAP2	SRGAP2A	SRGAP2A	3	Yes	No	512.957	526	82.2	1570	1610	27.9	69.0786	8006	95	1590	87.8176	578.2	1457	1081	4169				36.5161	589.078	15		41.5326			123	0.00487805	2502.23	2565.85	400.976	58.6532	61.68	136.098	336.969	1525.19	463.415	60.157	87.8176	2820.49	50.514	27.8063	413.577				178.127	2873.55	73.1707		202.598	0	0
2022.12.05	2	B12	NCF1	ncf1KO	ncf1KO	5	No	No	702.915	723.1	58.1	2141	2078	21	64.76	11373	129.1	2109.5	76.6868	691.9	2029	1086	6463	68.7584	16.2788	16.1692	44.7975	716.516	18	-0.16167	48.657	4585	157.896	123	0.00487805	3428.85	3527.32	283.415	109.075	102.75	102.439	315.902	3077.81	629.756	105.889	76.6868	3375.12	97.9617	28.0642	993.941	335.407	16.2788	16.1692	218.524	3495.2	87.8049		237.351	500.231	157.896
2022.12.05	2	B12	SRGAP2	SRGAP2A	SRGAP2A	3	Yes	No	510.519	522.1	3	1415	1443	26.8	65.5069	9587	126	1429	97.1721	539	28	673	1014				19.604	405.214	37		33.8929			123	0.00487805	2490.34	2546.83	14.6341	47.6437	49.5479	130.732	319.546	2187.05	614.634	48.5911	97.1721	2629.27	0.0186556	10.7776	24.4663				95.6294	1976.65	180.488		165.331	0	0
2022.12.05	2	C01	NCF1	NCF1A	NCF1A	5	No	No	671.902	693	63.1	2100	2037	21.9	65.145	11738	133	2068.5	65.4321	672	1990	1148	7341	66.6626	14.2861	16.7473	46.4361	698.792	20	3.31961	45.7648	4094	160.235	123	0.00487805	3277.57	3380.49	307.805	104.938	98.7357	106.829	317.78	3278.54	648.78	101.813	65.4321	3278.05	94.232	31.36	1282.34	325.184	14.2861	16.7473	226.517	3408.74	97.561	3.31961	223.243	398.83	160.235
2022.12.05	2	C01	SRGAP2	SRGAP2A	SRGAP2A	3	Yes	No	532.996	534.1	20.2	1889	0			8914	128.1			614.1	0	1380	6269											123	0.00487805	2599.98	2605.37	98.5366	84.9095	0	0	0	1890.76	624.878	0	0	2995.61	0	45.3159	935.166				0	0	0		0	0	0
2022.12.05	2	C02	NCF1	NCF1A	NCF1A	5	No	No	691.026	711	62.1	2036	2070	22.9	66.4007	10646	118	2053	79.0453	677.1	1559	897	6139	66.3475	14.7613	14.9452	46.2899	704.432	16	0.2544	42.7428	4142	160.011	123	0.00487805	3370.86	3468.29	302.927	98.6388	101.961	111.707	323.906	2696.9	575.61	100.293	79.0453	3302.93	57.8342	19.146	896.783	323.646	14.7613	14.9452	225.805	3436.25	78.0488	0.2544	208.501	408.237	160.011
2022.12.05	2	C02	SRGAP2	SRGAP2A	SRGAP2A	3	No	No	602.177	617.9	80.2	1958	1682	19.8	60.0566	8327	99	1820	85.3942	606.1	2073	1084	9710	57.4877	14.5226	29.1305	20.1875	612.87	13	24.9308	37.2851	3446	161.439	123	0.00487805	2937.45	3014.15	391.22	91.2258	67.32	96.5854	292.959	1649.94	482.927	78.8198	85.3942	2956.59	102.256	27.9609	2243.52	280.428	14.5226	29.1305	98.4758	2989.61	63.4146	24.9308	181.878	282.568	161.439
2022.12.05	2	C03	NCF1	NCF1A	NCF1A	5	No	No	658.697	676.8	49.1	2074	1786	22.8	64.2266	10905	126.1	1930	73.4528	642.1	2079	898	5908	68.1151	12.2998	13.0017	39.4421	661.613	14	1.1752	40.6166	3972	162.78	123	0.00487805	3213.16	3301.46	239.512	102.355	75.9023	111.22	313.3	2829.72	615.122	88.6353	73.4528	3132.2	102.849	19.1887	830.564	332.269	12.2998	13.0017	192.401	3227.38	68.2927	1.1752	198.13	375.414	162.78
2022.12.05	2	C03	SRGAP2	SRGAP2A	SRGAP2A	3	Yes	No	573.64	587	91	1376	1777	30.9	72.2103	11366	125	1576.5	91.8961	672.2	1695	442	4801				33.8472	660.025	23		52.4147			123	0.00487805	2798.24	2863.41	443.902	45.0536	75.1393	150.732	352.245	3074.03	609.756	59.1399	91.8961	3279.02	68.3647	4.64876	548.474				165.108	3219.63	112.195		255.682	0	0
2022.12.05	2	C04	NCF1	NCF1A	NCF1A	5	No	No	673.014	693	71.1	2081	2192	24	66.0746	11494	127.1	2136.5	69.119	649	2176	939	7164	73.7579	10.8274	13.4053	45.4799	665.967	16	3.99133	45.3355	4317	164.055	123	0.00487805	3282.99	3380.49	346.829	103.047	114.333	117.073	322.315	3143.65	620	108.617	69.119	3165.85	112.67	20.9809	1221.25	359.794	10.8274	13.4053	221.853	3248.62	78.0488	3.99133	221.149	443.462	164.055
2022.12.05	2	C04	SRGAP2	SRGAP2A	SRGAP2A	3	Yes	No	495.016	506.1	104.3	1073	1061	27	64.222	8819	109.1	1067	121.028	624	138	1541	7780					609.578	58		51.0652			123	0.00487805	2414.71	2468.78	508.78	27.3963	26.7869	131.707	313.278	1850.68	532.195	27.0908	121.028	3043.9	0.453159	56.5064	1440.3				0	2973.55	282.927		249.099	0	0
2022.12.05	2	C05	NCF1	NCF1A	NCF1A	5	Yes	No	327.762	331	0	72	0							623	1677	801	6631	64.2367	19.0901	16.4626	42.7193	630.558	11	-3.85732	41.9964	4257	155.764	123	0.00487805	1598.84	1614.63	0	0.123355	0	0	0	0	0	0	0	3039.02	66.9204	15.2671	1046.29	313.35	19.0901	16.4626	208.387	3075.89	53.6585		204.861	431.221	155.764
2022.12.05	2	C06	NCF1	NCF1A	NCF1A	5	No	No	594.816	611.1	62.2	1807	1950	17.9	59.6048	9732	117.1	1878.5	74.6823	656	1711	733	7832	68.8684	22.4502	19.3099	41.166	682.522	9	-5.09675	40.2455	4267	153.775	123	0.00487805	2901.54	2980.98	303.415	77.6978	90.4819	87.3171	290.755	2253.7	571.22	83.9682	74.6823	3200	69.6614	12.785	1459.61	335.943	22.4502	19.3099	200.81	3329.38	43.9024		196.319	433.249	153.775
2022.12.05	2	C06	SRGAP2	SRGAP2A	SRGAP2A	3	Yes	No	429.221	439	54.2	1642	1742	25	68.8833	9804	121	1692	81.4796	532.2	179	704	1206				32.9723		24		32.9888			123	0.00487805	2093.76	2141.46	264.39	64.1562	72.2085	121.951	336.016	2287.17	590.244	68.1229	81.4796	2596.1	0.762427	11.7934	34.6088				160.841	0	117.073		160.921	0	0
2022.12.05	2	C07	NCF1	NCF1A	NCF1A	5	No	No	681.614	704.8	57.2	2084	2179	21.9	64.2949	11241	128	2131.5	70.9539	675	1996	962	6147	67.1267	11.0391	17.1071	47.6665	708.075	21	7.7621	46.4875	3927	164.038	123	0.00487805	3324.95	3438.05	279.024	103.345	112.981	106.829	313.634	3006.78	624.39	108.109	70.9539	3292.68	94.8011	22.0213	899.122	327.447	11.0391	17.1071	232.52	3454.02	102.439	7.7621	226.768	366.956	164.038
2022.12.05	2	C07	SRGAP2	SRGAP2A	SRGAP2A	3	Yes	No	576.703	586	89.2	1799	1500	40.9	79.1653	10910	118.1	1649.5	100.58	603.1	216	1131	5682				34.4704	615.636	28		39.4676			123	0.00487805	2813.18	2858.54	435.122	77.0113	53.5396	199.512	386.172	2832.32	576.098	64.7436	100.58	2941.95	1.1102	30.4381	768.236				168.148	3003.1	136.585		192.525	0	0
2022.12.05	2	C08	SRGAP2	SRGAP2A	SRGAP2A	3	Yes	No	589.385	600.1	69.2	1870	1864	27.9	72.5971	10245	120	1867	90	603	101	1219	2534					576.06	31		31.4654			123	0.00487805	2875.05	2927.32	337.561	83.21	82.6769	136.098	354.132	2497.56	585.366	82.9432	90	2941.46	0.242736	35.359	152.794				0	2810.05	151.22		153.49	0	0
2022.12.05	2	C09	NCF1	NCF1A	NCF1A	5	No	No	701.26	718	73.2	1827	2054	22	65.0932	11890	132.9	1940.5	75.1811	675.2	2369	1191	7841	71.2762	14.0826	14.7661	44.9387	698.138	15	1.0431	45.8379	4911	161.385	123	0.00487805	3420.78	3502.44	357.073	79.4272	100.391	107.317	317.528	3364	648.293	89.6024	75.1811	3293.66	133.543	33.7533	1462.97	347.689	14.0826	14.7661	219.213	3405.55	73.1707	1.0431	223.6	573.895	161.385
2022.12.05	2	C09	SRGAP2	SRGAP2A	SRGAP2A	3	Yes	No	569.149	575.1	26.2	1666	1936	31.8	74.2015	9867	124.1	1801	92.924	585	648	1888	4913				20.6838	579.118	22		42.233			123	0.00487805	2776.34	2805.37	127.805	66.0454	89.1873	155.122	361.959	2316.66	605.366	77.1827	92.924	2853.66	9.99177	84.8196	574.362				100.897	2824.96	107.317		206.015	0	0
2022.12.05	2	C10	NCF1	NCF1A	NCF1A	5	No	No	682.729	702.9	65.1	2113	2156	22.9	64.9411	11373	127.1	2134.5	68.3983	685	1996	1256	6313	69.2926	14.1311	20.4373	39.7118	711.59	21	9.55515	41.5451	3846	160.89	123	0.00487805	3330.38	3428.78	317.561	106.241	110.609	111.707	316.786	3077.81	620	108.414	68.3983	3341.46	94.8011	37.538	948.34	338.013	14.1311	20.4373	193.716	3471.17	102.439	9.55515	202.659	351.974	160.89
2022.12.05	2	D01	NCF1	NCF1A	NCF1A	5	No	No	507.495	508	67.1	1742	1708	20.8	60.3385	9214	117.1	1725	82.8473	472	347	246	7220				25.3869	409.011	30		41.1902			123	0.00487805	2475.58	2478.05	327.317	72.2085	69.4173	101.463	294.334	2020.17	571.22	70.8061	82.8473	2302.44	2.86518	1.44	1240.41				123.838	1995.18	146.341		200.928
2022.12.05	2	D02	NCF1	NCF1A	NCF1A	5	No	No	577.473	583		317				19612	220.1			598.1		1729	7705					650.449						123	0.00487805	2816.94	2843.9		2.39117					1073.66			2917.56		71.1348	1412.66					3172.92
2022.12.05	2	D03	NCF1	NCF1A	NCF1A	5	No	No	640.423	657.1	113.2	1486	1056	30.9	68.8394	8178	87.1	1271	118.484	629.1	1134	2509	12912	57.3679	10.7844	26.5782	7.01952	643.613	6	44.9151	22.0167	3087	165.977	123	0.00487805	3124.02	3205.37	552.195	52.5448	26.5351	150.732	335.802	1591.43	424.878	38.44	118.484	3068.78	30.5998	149.794	3967.16	279.843	10.7844	26.5782	34.2415	3139.57	29.2683	44.9151	107.399	226.76	165.977
2022.12.05	2	D05	NCF1	NCF1A	NCF1A	5	No	No	708.216	729.1	69.1	1820	2030	25.9	66.4917	11142	126.1	1925	72.9144	695.1	2313	1136	7786	71.1543	10.1841	13.3778	43.1572	719.601	17	5.00069	41.882	4441	165.188	123	0.00487805	3454.71	3556.59	337.073	78.8198	98.0583	126.341	324.35	2954.06	615.122	88.1767	72.9144	3390.73	127.304	30.7078	1442.52	347.094	10.1841	13.3778	210.523	3510.25	82.9268	5.00069	204.302	469.304	165.188
2022.12.05	2	D06	NCF1	NCF1A	NCF1A	5	No	No	677.062	696	56	2162	1924	20.8	63.3399	10980	126	2043	74.1786	652.1	1836	986	6123	65.9315	14.1975	21.5536	37.086	683.565	24	11.0545	40.2059	3471	160.138	123	0.00487805	3302.74	3395.12	273.171	111.225	88.0851	101.463	308.975	2868.78	614.634	99.3182	74.1786	3180.98	80.2117	23.1338	892.115	321.617	14.1975	21.5536	180.907	3334.46	117.073	11.0545	196.126	286.683	160.138
2022.12.05	2	D07	NCF1	NCF1A	NCF1A	5	No	Yes	523.189	537.1	68.2	2055	2364	23.8	68.0071	12294	131.1	2209.5	71.8842	598.1	2291	901	7690	72.8455	14.0933	12.1175	48.8866	624.463	13	-2.90685	46.4361	5037	159.999	123	0.00487805	2552.14	2620	332.683	100.488	132.98	116.098	331.742	3596.49	639.512	116.166	71.8842	2917.56	124.894	19.3171	1407.16	355.344	14.0933	12.1175	238.471	3046.16	63.4146		226.517	603.721	159.999
2022.12.05	2	D08	NCF1	NCF1A	NCF1A	5	No	No	690.251	708.1	60.1	2070	2040	22.8	64.4529	11200	126.1	2055	73.3122	691.2	2073	1163	6026	69.4735	15.6035	14.8529	43.5671	718.945	17	-1.16288	44.4679	4508	159.758	123	0.00487805	3367.08	3454.15	293.171	101.961	99.0268	111.22	314.404	2984.89	615.122	100.488	73.3122	3371.71	102.256	32.1849	864.073	338.895	15.6035	14.8529	212.522	3507.05	82.9268		216.917	483.571	159.758
2022.12.05	2	D09	NCF1	NCF1A	NCF1A	5	No	No	671.837	690	56.1	2006	2049	20.9	64.3836	11557	135	2027.5	65.2385	688.1	2115	1106	6752	67.0121	14.118	14.36	50.3861	710.88	16	0.311413	46.9187	4632	161.68	123	0.00487805	3277.25	3365.85	273.659	95.7534	99.9025	101.951	314.066	3178.21	658.537	97.8169	65.2385	3356.59	106.442	29.1073	1084.82	326.888	14.118	14.36	245.786	3467.71	78.0488	0.311413	228.872	510.54	161.68
2022.12.05	2	D10	NCF1	NCF1A	NCF1A	5	No	No	636.054	655	65.1	1888	2022	25.9	66.5126	11236	127	1955	70.9192	654.1	2098	950	6622	66.449	11.7997	12.1601	45.4076	678.937	14	0.514478	44.6964	4289	162.771	123	0.00487805	3102.7	3195.12	317.561	84.8196	97.2869	126.341	324.452	3004.11	619.512	90.9465	70.9192	3190.73	104.738	21.4753	1043.45	324.142	11.7997	12.1601	221.5	3311.89	68.2927	0.514478	218.031	437.728	162.771
2022.12.05	2	D11	NCF1	NCF1A	NCF1A	5	Yes	No	605.925	626	79	0	0			5806	85			629.2	1565	1575	8056	59.9849	16.9827	39.3019	8.56145	647.751	28	37.4787	35.0697	4030	157.287	123	0.00487805	2955.73	3053.66	385.366	0	0	0	0	802.133	414.634	0	0	3069.27	58.2802	59.0274	1544.3	292.609	16.9827	39.3019	41.7632	3159.76	136.585	37.4787	171.071	386.458	157.287
2022.12.05	2	D12	NCF1	NCF1A	NCF1A	5	No	No	715.475	737.1	73.3	2103	2142	21.9	65.4021	11569	126.1	2122.5	67.8349	698.1	2270	991	6436	70.2139	12.8256	13.6974	46.9999	721.106	17	1.25819	48.0881	4488	162.337	123	0.00487805	3490.12	3595.61	357.561	105.238	109.177	106.829	319.035	3184.81	615.122	107.198	67.8349	3405.37	122.615	23.369	985.654	342.507	12.8256	13.6974	229.268	3517.59	82.9268	1.25819	234.576	479.29	162.337
2022.12.05	2	E01	NCF1	NCF1C	NCF1C	5	No	No	690.254	710	72.2	2095	2046	24.9	66.8467	10976	119	2070.5	74.0171	675	1895	1109	7339	66.3122	15.8778	18.3941	49.1092	705.518	18	3.16073	48.3393	4345	157.914	123	0.00487805	3367.09	3463.41	352.195	104.438	99.6101	121.463	326.081	2866.69	580.488	102.01	74.0171	3292.68	85.4497	29.2655	1281.64	323.474	15.8778	18.3941	239.557	3441.55	87.8049	3.16073	235.802	449.233	157.914
2022.12.05	2	E02	NCF1	NCF1C	NCF1C	5	No	No	472.467	485.9	112.1	204				4669	80			496.1		2551	11357			36.6426		500.594						123	0.00487805	2304.72	2370.24	546.829	0.990268				518.728	390.244			2420		154.851	3069.16			36.6426		2441.92
2022.12.05	2	E03	NCF1	NCF1C	NCF1C	5	No	No	538.38	552	68.2	1926	2062	16	60.4072	10986	125	1994	71.0754	654.1	2097	1071	7636	67.602	10.4189	14.2239	45.5978	676.713	25	5.31993	43.9447	3705	164.924	123	0.00487805	2626.24	2692.68	332.683	88.2683	101.174	78.0488	294.669	2871.91	609.756	94.6112	71.0754	3190.73	104.638	27.2943	1387.47	329.766	10.4189	14.2239	222.428	3301.04	121.951	5.31993	214.364	326.64	164.924
2022.12.05	2	E04	NCF1	NCF1C	NCF1C	5	No	No	626.183	644	70.2	1867	1795	25	65.3303	10470	119	1831	75.1811	644.1	1929	996	6922	64.5404	13.512	15.4246	44.7329	660.03	20	2.62416	44.0218	4003	164.666	123	0.00487805	3054.55	3141.46	342.439	82.9432	76.6692	121.951	318.685	2608.47	580.488	79.7754	75.1811	3141.95	88.5435	23.6054	1140.13	314.831	13.512	15.4246	218.209	3219.66	97.561	2.62416	214.74	381.297	164.666
2022.12.05	2	E05	NCF1	NCF1C	NCF1C	5	No	No	667.988	687	66.2	1981	1906	18.9	62.0826	9904	112	1943.5	75.7166	652	1629	1273	7200	67.8081	17.4986	22.4165	38.3143	672.715	19	7.55252	36.1608	3709	156.047	123	0.00487805	3258.48	3351.22	322.927	93.3816	86.4446	92.1951	302.842	2334.07	546.341	89.8796	75.7166	3180.49	63.1443	38.5611	1233.55	330.771	17.4986	22.4165	186.899	3281.54	92.6829	7.55252	176.394	327.345	156.047
2022.12.05	2	E06	NCF1	NCF1C	NCF1C	5	No	No	652.017	670.1	62.2	1981	1915	21.9	64.3508	10525	121.1	1948	73.3122	657.1	1581	922	5939	65.264	15.3016	17.7672	45.3941	678.687	18	3.30851	43.8027	3834	159.617	123	0.00487805	3180.57	3268.78	303.415	93.3816	87.2629	106.829	313.907	2635.95	590.732	90.2963	73.3122	3205.37	59.478	20.2281	839.303	318.361	15.3016	17.7672	221.434	3310.67	87.8049	3.30851	213.672	349.781	159.617
2022.12.05	2	E07	NCF1	NCF1C	NCF1C	5	No	No	710.744	731	67	2045	2079	25.8	66.162	10391	119.2	2062	64.2074	685	1740	1115	6060	67.9087	15.2758	14.8458	50.2057	709.592	15	-0.56365	47.7552	4695	159.773	123	0.00487805	3467.04	3565.85	326.829	99.5128	102.849	125.854	322.741	2569.25	581.463	101.174	64.2074	3341.46	72.0428	29.583	873.851	331.262	15.2758	14.8458	244.906	3461.43	73.1707		232.952	524.522	159.773
2022.12.05	2	E08	NCF1	NCF1C	NCF1C	5	No	No	590.295	606	69.2	2095	1922	20.8	63.1964	10738	122	2008.5	71.3232	649.1	2559	986	7402	69.0795	10.6862	18.7665	40.2986	674.144	14	11.9545	37.6553	3621	164.735	123	0.00487805	2879.49	2956.1	337.561	104.438	87.9021	101.463	308.275	2743.72	595.122	95.9922	71.3232	3166.34	155.823	23.1338	1303.74	336.973	10.6862	18.7665	196.578	3288.51	68.2927	11.9545	183.685	311.996	164.735
2022.12.05	2	E09	NCF1	NCF1C	NCF1C	5	No	No	680.611	701	67.1	2233	1919	22.9	67.5747	11142	127.9	2076	76.7119	692	1991	1220	6778	71.2791	11.7091	14.1631	43.7462	718.623	20	3.80503	44.6454	4095	163.028	123	0.00487805	3320.05	3419.51	327.317	118.651	87.6279	111.707	329.633	2954.06	623.902	102.553	76.7119	3375.61	94.3267	35.417	1093.19	347.703	11.7091	14.1631	213.396	3505.48	97.561	3.80503	217.782	399.025	163.028
2022.12.05	2	E11	NCF1	NCF1C	NCF1C	5	No	No	630.938	651.9	69.1	1730	1893	23.8	64.7434	10822	118	1811.5	74.8951	642.1	1974	935	7525	68.3552	14.7569	18.8775	42.2959	668.587	16	6.04532	41.6337	4010	158.714	123	0.00487805	3077.75	3180	337.073	71.2171	85.2695	116.098	315.822	2786.81	575.61	78.0852	74.8951	3132.2	92.7228	20.8025	1347.43	333.44	14.7569	18.8775	206.321	3261.4	78.0488	6.04532	203.091	382.632	158.714
2022.12.05	2	E12	NCF1	NCF1C	NCF1C	5	No	No	640.678	659	66.2	1872	1779	21.8	61.1356	9407	112	1825.5	76.2271	636.1	1681	865	6065	62.9588	16.0349	18.7121	41.3734	657.346	17	3.76588	40.906	3275	158.257	123	0.00487805	3125.26	3214.63	322.927	83.3881	75.3085	106.341	298.223	2105.69	546.341	79.2969	76.2271	3102.93	67.24	17.8043	875.294	307.116	16.0349	18.7121	201.821	3206.57	82.9268	3.76588	199.542	255.22	158.257
2022.12.05	2	F07	NCF1	NCF1C	NCF1C	5	No	No	657.343	675.1	71	1783	1928	21.9	63.3908	11219	128.1	1855.5	66.5498	675.1	2123	1169	8384	69.3611	14.1851	14.9188	42.3466	698.723	16	1.15489	46.3712	4235	160.742	123	0.00487805	3206.55	3293.17	346.341	75.6476	88.4517	106.829	309.224	2995.03	624.878	81.9246	66.5498	3293.17	107.249	32.5178	1672.61	338.347	14.1851	14.9188	206.569	3408.4	78.0488	1.15489	226.201	426.775	160.742
2022.12.05	2	F08	NCF1	NCF1C	NCF1C	5	No	No	613.562	631	73.2	1992	2120	17.8	61.605	11199	128	2056	68.2571	672	2470	1067	6229	73.1068	13.4826	18.2879	40.075	683.604	17	7.883	43.2194	3924	162.324	123	0.00487805	2992.98	3078.05	357.073	94.4215	106.946	86.8293	300.512	2984.36	624.39	100.586	68.2571	3278.05	145.173	27.0908	923.27	356.618	13.4826	18.2879	195.488	3334.65	82.9268	7.883	210.826	366.396	162.324
2022.12.05	2	F09	NCF1	NCF1C	NCF1C	5	No	No	625.23	642	59.1	1721	1865	21.8	61.6898	10520	126	1793	61.7084	685.2	2087	982	7141	69.3623	17.2611	16.8361	41.0312	708.18	10	-0.69005	42.149	4190	160.768	123	0.00487805	3049.9	3131.71	288.293	70.4781	82.7656	106.341	300.926	2633.44	614.634	76.4985	61.7084	3342.44	103.642	22.9464	1213.42	338.353	17.2611	16.8361	200.152	3454.54	48.7805		205.605	417.754	160.768
2022.12.05	2	F10	NCF1	NCF1C	NCF1C	5	No	No	611.679	628	73.1	1875	1866	15.9	57.6948	9455	114	1870.5	62.401	626	2249	1294	7080	66.9953	6.04556	9.30383	42.9957	630.392	18	4.92466	45.1156	3785	168.819	123	0.00487805	2983.8	3063.41	356.585	83.6556	82.8544	77.561	281.438	2127.23	556.098	83.2545	62.401	3053.66	120.357	39.8438	1192.78	326.806	6.04556	9.30383	209.735	3075.08	87.8049	4.92466	220.076	340.898	168.819
2022.12.05	2	F11	NCF1	NCF1C	NCF1C	5	Yes	No	588.858	603	0	773	0							670.2	1875	1098	8080	67.9588	13.5206	13.4521	46.6087	701.426	13	-0.09714	46.5675	4634	162.201	123	0.00487805	2872.48	2941.46	0	14.2184	0	0	0	0	0	0	0	3269.27	83.6556	28.6878	1553.51	331.506	13.5206	13.4521	227.359	3421.59	63.4146		227.158	510.981	162.201
2022.12.05	2	F12	NCF1	NCF1C	NCF1C	5	No	No	600.836	616	77.1	1983	1959	18	60.3158	9827	112	1971	80.8873	624.1	2565	942	7344	64.9256	21.1184	16.674	36.9303	642.766	7	-7.73433	41.0152	4520	152.888	123	0.00487805	2930.91	3004.88	376.098	93.5702	91.319	87.8049	294.223	2297.92	546.341	92.4412	80.8873	3044.39	156.555	21.1151	1283.39	316.71	21.1184	16.674	180.148	3135.44	34.1463		200.074	486.149	152.888
2022.12.05	2	G06	control	eGFP	control	5	No	No	680.657	700.1	73.9	2064	1927	21	64.1862	11292	131.1	1995.5	64.2814	688	1870	1089	7735	71.3068	9.41332	13.1977	46.1474	717.158	20	5.54228	42.1856	4152	165.955	123	0.00487805	3320.28	3415.12	360.488	101.371	88.36	102.439	313.103	3034.13	639.512	94.7536	64.2814	3356.1	83.21	28.2194	1423.68	347.838	9.41332	13.1977	225.109	3498.33	97.561	5.54228	205.783	410.211	165.955
2022.12.05	2	G07	control	eGFP	control	5	No	No	702.244	730.7	75.2	1962	2129	22.8	66.559	11932	133	2045.5	65.8105	700	1950	1439	7837	69.3814	17.4546	15.8345	46.1186	730.508	13	-2.37076	45.8431	4669	157.681	123	0.00487805	3425.58	3564.39	366.829	91.5989	107.856	111.22	324.678	3387.81	648.78	99.5615	65.8105	3414.63	90.4819	49.2736	1461.48	338.446	17.4546	15.8345	224.969	3563.45	63.4146		223.625	518.728	157.681
2022.12.05	2	G08	control	eGFP	control	5	No	No	659.356	677.1	66.2	832	1815	30.9	63.6723	10404	121.1	1323.5	84.2752	680.1	1852	1064	7099	70.2635	11.7068	13.3612	45.7472	703.823	17	2.44544	44.3418	4323	164.791	123	0.00487805	3216.37	3302.93	322.927	16.4717	78.3873	150.732	310.597	2575.69	590.732	41.6812	84.2752	3317.56	81.6158	26.9386	1199.19	342.749	11.7068	13.3612	223.157	3433.28	82.9268	2.44544	216.301	444.696	164.791
2022.12.05	2	G09	control	eGFP	control	5	No	No	593.003	608.1	62.2	1936	1980	23.8	64.9679	11226	133	1958	62.5087	677	1975	950	6961	67.9383	17.039	18.6425	44.705	704.339	15	2.27644	43.2446	4402	158.976	123	0.00487805	2892.7	2966.34	303.415	89.1873	93.2873	116.098	316.917	2998.76	648.78	91.2258	62.5087	3302.44	92.8168	21.4753	1153.02	331.406	17.039	18.6425	218.073	3435.8	73.1707	2.27644	210.949	461.097	158.976
2022.12.05	2	G10	control	eGFP	control	5	No	No	665.777	685	66.2	2037	1997	21.8	64.8526	10817	120	2017	79.0307	688.1	1883	986	6913	69.7766	9.57819	11.2064	41.5464	705.018	16	2.65549	41.3834	4342	168.811	123	0.00487805	3247.69	3341.46	322.927	98.7357	94.8961	106.341	316.354	2784.24	585.366	96.8064	79.0307	3356.59	84.3709	23.1338	1137.17	340.374	9.57819	11.2064	202.665	3439.11	78.0488	2.65549	201.87	448.613	168.811
2022.12.05	2	G11	control	eGFP	control	5	No	No	721.84	743.9	61.1	1916	2031	21.9	65.3103	11726	136	1973.5	66.8388	703	1826	1288	6821	71.4127	9.09918	14.2603	38.6735	722.813	20	8.79189	42.7716	3929	167.326	123	0.00487805	3521.17	3628.78	298.049	87.3541	98.1549	106.829	318.587	3271.84	663.415	92.6758	66.8388	3429.27	79.3403	39.4752	1107.1	348.355	9.09918	14.2603	188.651	3525.92	97.561	8.79189	208.642	367.33	167.326
2022.12.05	2	G12	control	eGFP	control	5	No	No	661.532	678.1	75.1	2025	1626	17.9	61.4245	9568	114.1	1825.5	72.8475	677	2352	757	6358	70.0426	11.456	12.8893	38.9678	697.138	8	2.48449	42.8435	4406	164.406	123	0.00487805	3226.98	3307.8	366.341	97.5758	62.912	87.3171	299.632	2178.38	556.585	79.2969	72.8475	3302.44	131.634	13.6359	961.908	341.671	11.456	12.8893	190.087	3400.67	39.0244	2.48449	208.993	461.935	164.406
2022.12.05	2	H01	control	scrambled	control	5	No	No	651.445	671.9	64.1	1978	1894	23.9	64.5539	10652	118	1936	76.3974	659	1934	1279	6669	70.8062	12.4839	19.6476	41.801	680.57	24	10.5224	37.6691	3632	162.268	123	0.00487805	3177.78	3277.56	312.683	93.099	85.3596	116.585	314.897	2699.94	575.61	89.1873	76.3974	3214.63	89.0031	38.9254	1058.31	345.396	12.4839	19.6476	203.907	3319.85	117.073	10.5224	183.752	313.895	162.268
2022.12.05	2	H02	control	scrambled	control	5	No	No	679.268	698	63.1	2012	2197	20.9	64.5146	11385	126	2104.5	71.237	700	2034	1449	6676	71.6672	12.2195	12.0193	46.0648	720.187	20	-0.30502	47.2065	4918	164.1	123	0.00487805	3313.5	3404.88	307.805	96.327	114.856	101.951	314.705	3084.31	614.634	105.388	71.237	3414.63	98.4451	49.9608	1060.53	349.596	12.2195	12.0193	224.706	3513.11	97.561		230.276	575.532	164.1
2022.12.05	2	H03	control	scrambled	control	5	No	No	696.999	718	63.2	1732	1826	21.8	63.3711	10790	129	1779	64.079	669	1943	1249	7015	70.9462	12.7331	13.5144	43.0927	691.533	17	1.24388	42.1786	4401	162.281	123	0.00487805	3400	3502.44	308.293	71.3819	79.3403	106.341	309.127	2770.35	629.268	75.3085	64.079	3263.41	89.8334	37.1208	1170.98	346.079	12.7331	13.5144	210.208	3373.33	82.9268	1.24388	205.749	460.888	162.281
2022.12.05	2	H04	control	scrambled	control	5	No	No	604.824	621.1	63.1	2010	2103	20.8	63.9846	10559	121	2056.5	74.0303	667.1	1850	951	5834	64.674	13.7815	16.1294	48.1987	691.183	18	2.97738	48.1076	4326	162.056	123	0.00487805	2950.36	3029.76	307.805	96.1356	105.238	101.463	312.12	2653	590.244	100.635	74.0303	3254.15	81.4396	21.5205	809.888	315.483	13.7815	16.1294	235.116	3371.62	87.8049	2.97738	234.671	445.313	162.056
2022.12.05	2	H05	control	scrambled	control	5	No	No	596.219	613.9	66.1	2123	1983	17.8	61.8334	11107	126	2053	65.1481	668.1	1966	705	6087	69.7345	14.8865	11.9984	35.6624	686.9	7	-5.61922	44.0875	4673	160.483	123	0.00487805	2908.39	2994.63	322.439	107.249	93.5702	86.8293	301.626	2935.53	614.634	100.293	65.1481	3259.02	91.9728	11.8269	881.655	340.168	14.8865	11.9984	173.963	3350.73	34.1463		215.061	519.618	160.483
2022.12.05	2	H06	control	scrambled	control	5	No	No	622.39	641	64.1	1672	1728	24.9	64.6706	10726	120	1700	76.2321	672.1	2143	1001	6898	70.6274	8.24789	15.8352	41.4239	685.625	21	11.5325	38.517	3559	166.96	123	0.00487805	3036.05	3126.83	312.683	66.5219	71.0526	121.463	315.466	2737.59	585.366	68.7686	76.2321	3278.54	109.279	23.843	1132.24	344.524	8.24789	15.8352	202.068	3344.51	102.439	11.5325	187.888	301.403	166.96
2022.12.05	2	H07	control	scrambled	control	5	No	No	605.127	621	82	1823	2161	19.8	61.3548	10039	117.1	1992	67.8649	670.2	2906	1187	6937	69.3259	7.40146	11.678	44.5487	655.527	15	6.33589	45.4856	4042	168.425	123	0.00487805	2951.84	3029.27	400	79.0798	111.122	96.5854	299.292	2398.13	571.22	94.4215	67.8649	3269.27	200.948	33.5269	1145.08	338.175	7.40146	11.678	217.311	3197.69	73.1707	6.33589	221.881	388.763	168.425
2022.12.05	2	H08	control	scrambled	control	5	No	No	700.728	720	70.2	1902	2008	20.9	63.0659	11656	130	1955	67.0069	695	2163	1230	6820	69.1441	15.4894	15.3295	47.1826	719	17	-0.22614	50.7221	4827	159.244	123	0.00487805	3418.18	3512.2	342.439	86.0822	95.9444	101.951	307.638	3232.89	634.146	90.9465	67.0069	3390.24	111.328	36	1106.78	337.288	15.4894	15.3295	230.159	3507.32	82.9268		247.425	554.43	159.244
2022.12.05	2	H09	control	scrambled	control	5	No	No	656.734	676.9	63.2	1923	1924	19	61.2974	11217	129.9	1923.5	65.3072	680.1	2158	1240	7666	71.626	10.8031	11.9596	41.7592	695.087	16	1.92597	43.8962	4521	165.743	123	0.00487805	3203.58	3301.95	308.293	87.9936	88.0851	92.6829	299.012	2993.96	633.659	88.0393	65.3072	3317.56	110.814	36.5877	1398.4	349.395	10.8031	11.9596	203.703	3390.67	78.0488	1.92597	214.128	486.364	165.743
2022.12.05	2	H10	control	scrambled	control	5	No	No	702.045	721.1	72.1	2129	2083	17.8	61.8295	10721	124.1	2106	63.732	683.1	2142	1060	5901	71.9998	15.4829	12.7364	42.9413	704.005	11	-4.56136	45.38	5132	161.101	123	0.00487805	3424.61	3517.56	351.707	107.856	103.245	86.8293	301.607	2735.03	605.366	105.538	63.732	3332.2	109.177	26.7365	828.597	351.218	15.4829	12.7364	209.47	3434.17	53.6585		221.366	626.708	161.101
2022.12.05	2	H11	control	scrambled	control	5	No	No	694.375	714.1	70.1	1960	2092	22.9	65.1339	12308	139.1	2026	65.4321	695.1	1513	1447	1987				45.768	699.159	24		47.2968			123	0.00487805	3387.2	3483.41	341.951	91.4123	104.14	111.707	317.727	3604.68	678.537	97.6722	65.4321	3390.73	54.4716	49.8229	93.9481				223.258	3410.53	117.073		230.716
2022.12.05	2	H12	control	scrambled	control	5	No	No	718.713	737.1	69.1	2084	2111	20	64.7781	12238	141.1	2097.5	58.5889	693.1	2213	1368	7222	69.3282	10.6853	11.5562	45.7604	709.06	17	1.28652	48.3882	4781	165.844	123	0.00487805	3505.92	3595.61	337.073	103.345	106.04	97.561	315.991	3563.8	688.293	104.688	58.5889	3380.98	116.535	44.5312	1241.1	338.186	10.6853	11.5562	223.222	3458.83	82.9268	1.28652	236.04	543.913	165.844
2022.12.05	3	A01	NCF1	ncf1KO	ncf1KO	5	No	No	681.44	700.1	71.1	1759	1850	20.9	60.7497	10380	122.1	1804.5	66.8962	669	1896	1498	6205	68.1454	9.8821	10.9016	43.4428	692.159	16	1.56163	42.5417	4109	165.426	123	0.00487805	3324.1	3415.12	346.829	73.6248	81.4396	101.951	296.34	2563.82	595.61	77.4829	66.8962	3263.41	85.5399	53.3969	916.17	332.416	9.8821	10.9016	211.916	3376.39	78.0488	1.56163	207.52	401.758	165.426
2022.12.05	3	A02	NCF1	ncf1KO	ncf1KO	5	No	No	669.738	687	76.1	1975	1933	21.9	61.1349	10972	127	1954	73.8912	695	2043	894	6167	75.771	23.7568	29.6009	30.3211	710.232	5	11.119	50.1723	5333	151.906	123	0.00487805	3267.02	3351.22	371.22	92.8168	88.9111	106.829	298.219	2864.6	619.512	90.8534	73.8912	3390.24	99.3182	19.0181	904.982	369.615	23.7568	29.6009	147.908	3464.55	24.3902	11.119	244.743	676.761	151.906
2022.12.05	3	A03	NCF1	ncf1KO	ncf1KO	5	No	No	683.457	703	60.2	2021	1960	21.8	63.8506	11764	131	1990.5	65.3922	687	1728	1444	5210	64.7453	12.7061	17.6409	51.7242	715.192	24	5.67491	48.7049	4248	161.755	123	0.00487805	3333.94	3429.27	293.659	97.1907	91.4123	106.341	311.466	3293.08	639.024	94.2794	65.3922	3351.22	71.0526	49.6166	645.904	315.831	12.7061	17.6409	252.313	3488.74	117.073	5.67491	237.585	429.399	161.755
2022.12.05	3	A05	NCF1	NCF1A	NCF1A	5	No	No	658.136	677	56.1	1952	2100	20.8	65.2511	11429	127	2026	70.5992	669.1	2092	1185	7122	75.6098	13.1954	18.6311	40.2026	700.769	18	9.07523	42.2409	4125	164.521	123	0.00487805	3210.42	3302.44	273.659	90.6676	104.938	101.463	318.298	3108.2	619.512	97.6722	70.5992	3263.9	104.14	33.414	1206.97	368.829	13.1954	18.6311	196.11	3418.39	87.8049	9.07523	206.053	404.893	164.521
2022.12.05	3	A06	NCF1	NCF1C	NCF1C	5	No	No	668.494	685.1	73.2	2079	2115	12.8	58.5824	10968	125.2	2097	63.3509	662.1	1989	680	5464	71.2567	22.9594	19.2451	46.2364	683.915	11	-5.56661	42.1373	4719	152.66	123	0.00487805	3260.95	3341.95	357.073	102.849	106.442	62.439	285.768	2862.51	610.732	104.638	63.3509	3229.76	94.1373	11.003	710.418	347.594	22.9594	19.2451	225.544	3336.17	53.6585		205.548	529.898	152.66
2022.12.05	3	A07	NCF1	NCF1C	NCF1C	5	No	No	695.706	715.1	70.1	1950	1948	21.8	63.8531	11024	129	1949	64.3512	672.1	2024	1015	7180	66.5546	14.8646	17.055	45.9696	698.719	15	2.9799	43.6971	4137	159.529	123	0.00487805	3393.69	3488.29	341.951	90.4819	90.2963	106.341	311.479	2891.82	629.268	90.3891	64.3512	3278.54	97.4795	24.5146	1226.71	324.657	14.8646	17.055	224.242	3408.39	73.1707	2.9799	213.157	407.252	159.529
2022.12.05	3	A08	NCF1	NCF1C	NCF1C	5	No	No	659.48	680	67.2	2203	2151	20.8	65.9437	11924	135.1	2177	63.6188	670.1	1923	1216	6806	70.6948	10.8442	15.3055	43.9891	693.79	22	6.6577	40.5148	4066	165.508	123	0.00487805	3216.98	3317.07	327.805	115.484	110.096	101.463	321.676	3383.27	659.024	112.774	63.6188	3268.78	87.9936	35.1852	1102.24	344.853	10.8442	15.3055	214.581	3384.34	107.317	6.6577	197.633	393.393	165.508
2022.12.05	3	A11	NCF1	NCF1C	NCF1C	5	No	No	524.672	537.1	80.1	1828	1838	23.9	64.9253	10433	121	1833	76.6868	558.9	2173	1548	8037	66.3299	8.79293	16.2575	41.7016	518.998	17	10.6212	42.6769	3913	162.322	123	0.00487805	2559.37	2620	390.732	79.5142	80.3865	116.585	316.709	2590.07	590.244	79.9498	76.6868	2726.34	112.36	57.0209	1537.02	323.56	8.79293	16.2575	203.422	2531.7	82.9268	10.6212	208.18	364.344	162.322
2022.12.05	3	B01	NCF1	NCF1C	NCF1C	5	No	No	682.355	700	64	2017	2065	21	64.7405	12032	138	2041	61.2531	642.1	2381	1100	7201	69.6035	13.7393	12.0975	46.0795	654.41	10	-2.4452	43.3683	4650	163.266	123	0.00487805	3328.56	3414.63	312.195	96.8064	101.469	102.439	315.807	3444.83	673.171	99.1239	61.2531	3132.2	134.9	28.7924	1233.89	339.529	13.7393	12.0975	224.778	3192.24	48.7805		211.553	514.515	163.266
2022.12.05	3	B02	NCF1	NCF1C	NCF1C	5	No	No	680.414	701	61	2051	2137	20.8	63.9377	11905	133.1	2094	72.7384	678.1	1815	1237	6965	74.6128	14.2479	16.0701	43.5926	713.435	20	2.94944	45.4556	4791	160.137	123	0.00487805	3319.09	3419.51	297.561	100.098	108.668	101.463	311.891	3372.49	649.268	104.339	72.7384	3307.8	78.3873	36.4109	1154.34	363.965	14.2479	16.0701	212.647	3480.17	97.561	2.94944	221.735	546.191	160.137
2022.12.05	3	B03	NCF1	NCF1C	NCF1C	5	No	No	663.178	682.1	56.1	2082	2019	20.9	65.1814	11827	130	2050.5	69.0515	675.1	1526	892	6759	67.4742	17.514	17.4874	47.7071	699.982	16	-0.03598	43.1599	4505	157.951	123	0.00487805	3235.02	3327.32	273.659	103.146	96.9985	101.951	317.958	3328.45	634.146	100.049	69.0515	3293.17	55.4117	18.9331	1087.07	329.143	17.514	17.4874	232.717	3414.54	78.0488		210.536	482.927	157.951
2022.12.05	3	B04	NCF1	NCF1C	NCF1C	5	No	No	694.904	713.2	62.1	1950	1885	20.9	61.6968	11114	131.1	1917.5	64.4331	672.1	2101	1221	6928	65.181	19.3475	20.9646	46.6244	683.684	18	2.08048	47.6354	3973	156.197	123	0.00487805	3389.78	3479.02	302.927	90.4819	84.5503	101.951	300.96	2939.23	639.512	87.4909	64.4331	3278.54	105.038	35.4751	1142.11	317.956	19.3475	20.9646	227.436	3335.04	87.8049	2.08048	232.368	375.603	156.197
2022.12.05	3	B05	NCF1	NCF1C	NCF1C	5	No	No	635.275	649.9	84.1	1747	1793	26.9	66.1918	9928	110	1770	77.8332	623	335	1539	8333	70.5203	3.06379	8.92727	39.1121	595.352	28	10.0322	39.6	3872	172.017	123	0.00487805	3098.9	3170.24	410.244	72.6237	76.4985	131.22	322.887	2345.39	536.585	74.5485	77.8332	3039.02	2.67043	56.3598	1652.32	344.001	3.06379	8.92727	190.791	2904.16	136.585	10.0322	193.171	356.749	172.017
2022.12.05	3	B06	NCF1	NCF1C	NCF1C	5	No	No	659.654	677.1	102.2	1632	1663	29	68.9789	10448	114.1	1647.5	87.539	650.2	1521	2524	9758	67.5435	5.54515	13.4284	36.837	660.869	24	13.0132	36.2012	3569	168.181	123	0.00487805	3217.83	3302.93	498.537	63.3771	65.8077	141.463	336.483	2597.52	556.585	64.5867	87.539	3171.71	55.0492	151.59	2265.76	329.48	5.54515	13.4284	179.693	3223.75	117.073	13.0132	176.591	303.1	168.181
2022.12.05	3	B08	control	eGFP	control	5	No	No	668.712	687	59.2	2251	2115	20.9	65.7246	11595	128	2183	71.5522	685	1983	1053	6467	72.4988	11.4382	15.2306	42.5173	714.204	18	6.03314	41.0308	3950	165.553	123	0.00487805	3262.01	3351.22	288.78	120.571	106.442	101.951	320.608	3199.14	624.39	113.397	71.5522	3341.46	93.5702	26.3845	995.172	353.653	11.4382	15.2306	207.402	3483.92	87.8049	6.03314	200.15	371.267	165.553
2022.12.05	3	B09	control	eGFP	control	5	No	No	692.241	713	62.1	2087	2023	20.9	64.3875	11234	128	2055	74.6079	680.1	2147	1157	6558	67.2743	16.2681	18.8453	45.4383	733.944	16	3.5294	44.8975	4033	158.942	123	0.00487805	3376.79	3478.05	302.927	103.642	97.3832	101.951	314.085	3003.04	624.39	100.488	74.6079	3317.56	109.687	31.8536	1023.38	328.167	16.2681	18.8453	221.65	3580.22	78.0488	3.5294	219.012	387.034	158.942
2022.12.05	3	B11	control	eGFP	control	5	No	No	600.893	619	91	1425	1328	29.8	68.7737	10082	110	1376.5	95.564	654	1176	2227	11843	57.4697	15.0661			676.781	12		27.0077	3172	159.241	123	0.00487805	2931.19	3019.51	443.902	48.3195	41.9651	145.366	335.481	2418.72	536.585	45.0863	95.564	3190.24	32.9084	118.014	3337.46	280.34	15.0661			3301.37	58.5366		131.745	239.419	159.241
2022.12.05	3	B12	control	eGFP	control	5	No	No	669.137	685.1	68.1	1898	2008	22.9	65.8865	11814	130.1	1953	70.3704	685.2	1928	1341	7504	74.6319	13.303	13.4788	41.3656	707.979	14	0.30818	41.958	4555	162.789	123	0.00487805	3264.08	3341.95	332.195	85.7205	95.9444	111.707	321.397	3321.13	634.634	90.7605	70.3704	3342.44	88.4517	42.7907	1339.92	364.058	13.303	13.4788	201.783	3453.56	68.2927	0.30818	204.673	493.707	162.789
2022.12.05	3	C01	control	eGFP	control	5	No	No	671.907	690.1	66.1	1816	1751	22.9	61.5371	11093	129.1	1783.5	66.335	644	1963	1403	8468	66.473	13.9351	21.0836	40.0856	669.601	20	10.1616	37.3744	3591	161.897	123	0.00487805	3277.59	3366.34	322.439	78.4737	72.9566	111.707	300.181	2928.13	629.756	75.69	66.335	3141.46	91.6923	46.839	1706.29	324.259	13.9351	21.0836	195.54	3266.35	97.561	10.1616	182.314	306.848	161.897
2022.12.05	3	C02	control	eGFP	control	5	No	No	699.893	718.1	62.1	1735	1924	22	63.9787	11150	127.1	1829.5	67.9409	718.1	1742	1425	6975	70.0086	15.6833	16.9307	42.7178	764.684	18	1.9347	45.5069	4326	160.542	123	0.00487805	3414.11	3502.93	302.927	71.6294	88.0851	107.317	312.091	2958.3	620	79.6447	67.9409	3502.93	72.2085	48.3195	1157.66	341.505	15.6833	16.9307	208.38	3730.17	87.8049	1.9347	221.985	445.313	160.542
2022.12.05	3	C03	control	eGFP	control	5	No	No	682.084	705.8	119	1358	1287	43.9	80.2686	10737	108	1322.5	106.645	675.2	923	2430	12294	64.2043	13.9019			681.952	18		26.4204	3655	164.72	123	0.00487805	3327.24	3442.93	580.488	43.8825	39.4139	214.146	391.554	2743.2	526.829	41.6182	106.645	3293.66	20.272	140.509	3596.49	313.192	13.9019			3326.6	87.8049		128.88	317.883	164.72
2022.12.05	3	C04	control	eGFP	control	5	No	No	705.782	726.1	59.1	2201	2044	22.8	66.6941	11849	131	2122.5	73.1905	695	2151	1330	5739	68.0368	12.3662	19.3994	45.2144	718.438	21	9.3005	39.0353	3892	162.825	123	0.00487805	3442.84	3541.95	288.293	115.274	99.4155	111.22	325.337	3340.84	639.024	107.198	73.1905	3390.24	110.096	42.0916	783.727	331.887	12.3662	19.3994	220.558	3504.58	102.439	9.3005	190.416	360.444	162.825
2022.12.05	3	C06	control	eGFP	control	5	No	No	669.088	689.9	68	2054	1828	20.9	62.6798	10074	112	1941	75.3885	654	1923	1186	7070	62.5005	16.669	19.5503	46.1768	682.153	17	3.58697	45.7259	3994	157.785	123	0.00487805	3263.84	3365.37	331.707	100.391	79.5142	101.951	305.755	2414.88	546.341	89.6486	75.3885	3190.24	87.9936	33.4705	1189.41	304.88	16.669	19.5503	225.253	3327.57	82.9268	3.58697	223.053	379.584	157.785
2022.12.05	3	C07	control	eGFP	control	5	No	No	599.029	616	55.1	1876	1896	22	63.404	10450	123.1	1886	72.8755	659	1778	957	6735	68.8202	13.6248	17.4614	41.2541	679.93	21	5.88236	40.8088	3707	161.712	123	0.00487805	2922.09	3004.88	268.78	83.7448	85.5399	107.317	309.288	2598.51	600.488	84.64	72.8755	3214.63	75.2239	21.793	1079.36	335.708	13.6248	17.4614	201.24	3316.73	102.439	5.88236	199.067	326.992	161.712
2022.12.05	3	C08	control	eGFP	control	5	No	No	673.706	693	62.2	2004	2020	20.9	63.1927	10222	118.1	2012	76.1456	654.1	1063	793	6757	65.8441	18.696	21.4157	44.0801	688.64	21	3.68024	44.9793	4046	154.764	123	0.00487805	3286.37	3380.49	303.415	95.5625	97.0946	101.951	308.257	2486.36	576.098	96.327	76.1456	3190.73	26.888	14.9637	1086.43	321.191	18.696	21.4157	215.025	3359.22	102.439	3.68024	219.411	389.533	154.764
2022.12.05	3	C09	control	eGFP	control	5	No	No	655.549	674	56.1	1981	1945	22.8	63.4281	10979	128	1963	67.661	675.1	1909	1017	6084	68.9693	18.6482	18.3387	45.9076	692.953	16	-0.44258	46.1964	4624	159.146	123	0.00487805	3197.8	3287.8	273.659	93.3816	90.0184	111.22	309.405	2868.26	624.39	91.6923	67.661	3293.17	86.717	24.6113	880.787	336.436	18.6482	18.3387	223.94	3380.26	78.0488		225.348	508.778	159.146
2022.12.05	3	C10	control	eGFP	control	5	No	No	661.048	679.9	54.9	2100	1927	19.8	61.6741	11377	130.9	2013.5	68.5474	675	2023	1367	6517	66.2377	17.0794	19.6746	44.9065	698.715	20	3.51956	43.7815	4072	158.274	123	0.00487805	3224.63	3316.59	267.805	104.938	88.36	96.5854	300.849	3079.98	638.537	96.4707	68.5474	3292.68	97.3832	44.4661	1010.62	323.111	17.0794	19.6746	219.056	3408.37	97.561	3.51956	213.568	394.555	158.274
2022.12.05	3	D02	control	eGFP	control	5	No	No	668.886	688.1	68.1	2000	2018	22.9	66.6318	12434	139.1	2009	59.5611	680.1	1016	1002	1331				39.7857	673.91	21		43.9035			123	0.00487805	3262.86	3356.59	332.195	95.1814	96.9024	111.707	325.033	3678.87	678.537	96.04	59.5611	3317.56	24.5629	23.8906	42.1549				194.077	3287.37	102.439		214.164
2022.12.05	3	D03	control	eGFP	control	5	No	No	684.176	703.1	74.2	1459	1450	31	68.8606	8699	108.1	1454.5	98.7054	662.2	1038	2326	8926	62.3394	17.9538	24.1284	29.9208	674.025	15	10.6115	37.9152	3768	157.017	123	0.00487805	3337.44	3429.76	361.951	50.6527	50.0297	151.22	335.905	1800.66	527.317	50.3408	98.7054	3230.24	25.6382	128.739	1895.86	304.095	17.9538	24.1284	145.955	3287.93	73.1707	10.6115	184.952	337.842	157.017
2022.12.05	3	D04	control	eGFP	control	5	No	No	667.683	688	65.1	1890	1948	16.9	59.3057	10422	123	1919	67.3801	690.1	2030	1319	6017	68.8794	10.0406	10.0573	46.8169	710.864	17	0.024222	45.3251	4081	165.859	123	0.00487805	3256.99	3356.1	317.561	84.9994	90.2963	82.439	289.296	2584.61	600	87.6279	67.3801	3366.34	98.0583	41.3982	861.494	335.997	10.0406	10.0573	228.375	3467.63	82.9268	0.024222	221.098	396.301	165.859
2022.12.05	3	D05	control	eGFP	control	5	No	No	697.205	718	64.1	2012	1963	24.9	65.6963	11830	136	1987.5	63.2954	700.1	2003	1332	6910	69.8603	15.9787	14.7338	48.2171	724.801	14	-1.75769	45.0719	4701	159.539	123	0.00487805	3401	3502.44	312.683	96.327	91.6923	121.463	320.47	3330.13	663.415	93.9954	63.2954	3415.12	95.4672	42.2183	1136.18	340.782	15.9787	14.7338	235.205	3535.61	68.2927		219.863	525.863	159.539
2022.12.05	3	D06	control	eGFP	control	5	No	No	667.688	686.9	68.2	1893	1732	20.8	62.3202	9857	115	1812.5	73.4435	683.2	1823	974	6929	66.6127	11.5145	14.879	46.0052	709.361	17	4.59514	39.9594	3526	163.931	123	0.00487805	3257.02	3350.73	332.683	85.2695	71.3819	101.463	304.001	2311.97	560.976	78.1715	73.4435	3332.68	79.0798	22.5741	1142.44	324.94	11.5145	14.879	224.416	3460.3	82.9268	4.59514	194.924	295.84	163.931
2022.12.05	3	D07	control	eGFP	control	5	No	No	686.547	708	63.1	1832	1894	19.8	59.9813	10263	127.1	1863	66.0183	667.2	1850	1514	6567	66.0235	10.2934	10.4872	45.7801	684.44	18	0.274528	43.127	4329	165.29	123	0.00487805	3349.01	3453.66	307.805	79.8626	85.3596	96.5854	292.592	2506.35	620	82.5882	66.0183	3254.63	81.4396	54.5436	1026.19	322.066	10.2934	10.4872	223.318	3338.73	87.8049	0.274528	210.376	445.931	165.29
2022.12.05	3	D08	control	eGFP	control	5	No	No	593.663	609	66.2	1970	1759	13.9	57.2248	9747	120	1864.5	67.5881	682.1	2123	1504	7062	64.606	11.8878	16.3812	44.6054	733.663	18	6.0219	39.6985	3532	164.66	123	0.00487805	2895.92	2970.73	322.927	92.3474	73.6248	67.8049	279.145	2260.65	585.366	82.7212	67.5881	3327.32	107.249	53.8255	1186.72	315.151	11.8878	16.3812	217.587	3578.84	87.8049	6.0219	193.651	296.848	164.66
2022.12.05	3	D09	control	eGFP	control	5	No	No	595.112	609.1	71.1	1974	1834	13.8	56.9017	10426	130.1	1904	82.709	693.2	949	1150	7274	72.2718	16.5839	15.6393	44.703	705.448	19	-1.48083	48.1444	4722	159.01	123	0.00487805	2902.98	2971.22	346.829	92.7228	80.037	67.3171	277.569	2586.59	634.634	86.2633	82.709	3381.46	21.4301	31.4694	1259.04	352.545	16.5839	15.6393	218.063	3441.21	92.6829		234.851	530.572	159.01
2022.12.05	3	D10	control	eGFP	control	5	No	No	686.302	710.8	78.3	1888	1921	22.8	63.1926	10982	128	1904.5	67.0069	683.2	2295	1201	8183	70.2339	14.1162	15.025	41.775	705.135	13	1.46527	45.081	4650	161.025	123	0.00487805	3347.82	3467.32	381.951	84.8196	87.8106	111.22	308.257	2869.82	624.39	86.3086	67.0069	3332.68	125.331	34.3225	1593.37	342.604	14.1162	15.025	203.781	3439.68	63.4146	1.46527	219.908	514.515	161.025
2022.12.05	3	D11	control	eGFP	control	5	No	No	661.224	684.9	75.1	1922	2092	16	60.4796	11212	133.1	2007	65.1	675.1	1624	1124	6454	71.1037	8.98258	12.2	43.0872	691.739	21	5.07394	41.7149	4286	167.109	123	0.00487805	3225.48	3340.98	366.341	87.9021	104.14	78.0488	295.023	2991.29	649.268	95.8489	65.1	3293.17	62.7573	30.0625	991.175	346.847	8.98258	12.2	210.181	3374.34	102.439	5.07394	203.487	437.116	167.109
2022.12.05	3	D12	control	eGFP	control	5	No	No	678.054	697.9	66.2	1866	1972	23.9	65.3247	10248	115	1919	76.9751	667.1	1627	1314	7307	67.3665	13.4167	18.8958	41.9636	694.636	23	7.86653	39.7701	3678	161.159	123	0.00487805	3307.58	3404.39	322.927	82.8544	92.535	116.585	318.657	2499.02	560.976	87.6279	76.9751	3254.15	62.9894	41.085	1270.49	328.617	13.4167	18.8958	204.7	3388.47	112.195	7.86653	194.001	321.896	161.159
2022.12.05	3	E01	control	eGFP	control	5	No	No	665.304	685	65	1985	1809	20.9	63.0756	10586	122	1897	72.1603	654	1566	1010	7199	64.5062	17.5923	18.7865	47.3054	665.614	20	1.52719	45.4253	4295	157.389	123	0.00487805	3245.38	3341.46	317.073	93.7591	77.8699	101.951	307.686	2666.59	595.122	85.6302	72.1603	3190.24	58.3547	24.2736	1233.21	314.665	17.5923	18.7865	230.758	3246.9	97.561	1.52719	221.587	438.954	157.389
2022.12.05	3	E02	control	eGFP	control	5	No	No	679.41	697	62.2	2106	1933	16.9	61.3348	10036	120	2019.5	70.6963	662.1	1988	1076	6533	64.9932	20.784	17.0616	46.7649	704.07	11	-5.06329	45.7455	4350	156.12	123	0.00487805	3314.2	3400	303.415	105.538	88.9111	82.439	299.194	2396.7	585.366	97.0465	70.6963	3229.76	94.0427	27.5497	1015.59	317.04	20.784	17.0616	228.121	3434.49	53.6585		223.149	450.268	156.12
2022.12.05	3	E03	control	eGFP	control	5	No	No	676.515	695.1	59.2	2205	2184	18	62.5282	11952	136.1	2194.5	60.3346	690.1	1952	1209	6336	70.1381	12.1801	14.2705	46.0611	702.07	18	3.03961	48.2105	4519	163.712	123	0.00487805	3300.08	3390.73	288.78	115.694	113.5	87.8049	305.016	3399.17	663.902	114.594	60.3346	3366.34	90.6676	34.7812	955.262	342.137	12.1801	14.2705	224.688	3424.73	87.8049	3.03961	235.173	485.934	163.712
2022.12.05	4	A01	PTPN20	ptpn20KO	ptpn20KO	3	No	No	574.057	591.9	97	1539	1562	23.8	62.5007	7970	102	1550.5	73.7398	556.9	1718	1495	10044	56.4704	14.5519	24.1813	26.9541	564.817	10	15.6192	38.5693	4008	164.76	123	0.00487805	2800.28	2887.32	473.171	56.3598	58.057	116.098	304.882	1511.5	497.561	57.2052	73.7398	2716.59	70.2326	53.1832	2400.52	275.465	14.5519	24.1813	131.483	2755.2	48.7805	15.6192	188.143	382.25	164.76
2022.12.05	4	A01	PTPN20	ptpn20KO	ptpn20KO	3	No	No	617.601	632	35	2168	1901	30.8	73.1773	11368	126	2034.5	88.4446	674	2172	2200	9815				13.0497	684.391	12		40.7072			123	0.00487805	3012.69	3082.93	170.732	111.844	85.9917	150.244	356.963	3075.11	614.634	98.4935	88.4446	3287.8	112.257	115.17	2292.31				63.6572	3338.49	58.5366		198.572
2022.12.05	4	A02	PTPN20	ptpn20KO	ptpn20KO	3	No	No	575.635	592	110.2	1305	1221	18.8	54.4781	5283	76	1263	78.0149	562	1341	986	10034	47.0499	19.4792	28.0543	26.299	576.006	4	11.8142	30.4735	3018	159.054	123	0.00487805	2807.98	2887.8	537.561	40.5241	35.4751	91.7073	265.747	664.131	370.732	37.9576	78.0149	2741.46	42.7907	23.1338	2395.74	229.512	19.4792	28.0543	128.288	2809.78	19.5122	11.8142	148.651	216.736	159.054
2022.12.05	4	A03	PTPN20	ptpn20KO	ptpn20KO	3	Yes	No	344.252	344	20.3	702	1228	40.9	73.1653	9460	106.9	965	92.6894	539	0	0	892											123	0.00487805	1679.28	1678.05	99.0244	11.7264	35.883	199.512	356.904	2129.48	521.463	22.1588	92.6894	2629.27	0	0	18.9331				0	0	0		0	0	0
2022.12.05	4	A04	PTPN20	ptpn20KO	ptpn20KO	3	Yes	No	589.73	583	1	668	926	49.8	76.911	7417	118	797		626	0	1149	3849					394.498						123	0.00487805	2876.73	2843.9	4.87805	10.6181	20.404	242.927	375.175	1309.03	575.61	15.115	0	3053.66	0	31.4147	352.524				0	1924.38	0		0	0	0
2022.12.05	4	A05	PTPN20	ptpn20KO	ptpn20KO	3	Yes	No	413.625	409	47.1	0	950			12949	136			631.1	0	1338	5729					605.313						123	0.00487805	2017.68	1995.12	229.756	0	21.4753	0	0	3989.93	663.415	0	0	3078.54	0	42.5995	780.998				0	2952.75	0		0	0	0
2022.12.05	4	A06	PTPN20	ptpn20KO	ptpn20KO	3	Yes	No	541.118	549.1	92.1	1214	626	38.9	66.8534	8308	102.1	920	101.015	606.1	0	1563	6845					595.008						123	0.00487805	2639.6	2678.54	449.268	35.0695	9.32483	189.756	326.114	1642.42	498.049	20.1404	101.015	2956.59	0	58.1313	1114.91				0	2902.48	0		0	0	0
2022.12.05	4	A07	PTPN20	ptpn20KO	ptpn20KO	3	Yes	No	376.406	382.5	31.1	1297	16	41	62.0674	7654	105	656.5	81.1589	529.1	0	1955	6263											123	0.00487805	1836.13	1865.85	151.707	40.0288	0.00609161	200	302.768	1394.02	512.195	10.2556	81.1589	2580.98	0	90.9465	933.377				0	0	0		0	0	0
2022.12.05	4	A08	PTPN20	ptpn20KO	ptpn20KO	3	No	No	612.443	631	107	1577	1620	21.9	60.851	8000	102.1	1598.5	72.6892	596.1	1553	1060	11380	52.7484	13.2134	26.6483	22.6684	604.317	12	21.2516	40.2383	3722	164.953	123	0.00487805	2987.53	3078.05	521.951	59.1774	62.4485	106.829	296.834	1522.9	498.049	60.802	72.6892	2907.8	57.3899	26.7365	3081.6	257.309	13.2134	26.6483	110.578	2947.89	58.5366	21.2516	196.284	329.644	164.953
2022.12.05	4	A09	PTPN20	ptpn20KO	ptpn20KO	3	No	No	618.278	636	93.1	1718	1864	21.9	62.8195	8554	103	1791	82.8294	641	1720	883	11066	57.3566	13.7781	31.2805	16.46	641.65	11	30.1149	39.7465	4164	165.693	123	0.00487805	3015.99	3102.44	454.146	70.2326	82.6769	106.829	306.437	1741.13	502.439	76.3279	82.8294	3126.83	70.3962	18.553	2913.89	279.788	13.7781	31.2805	80.2927	3130	53.6585	30.1149	193.885	412.585	165.693
2022.12.05	4	A11	PTPN20	ptpn20KO	ptpn20KO	3	No	No	617.283	636	91	1681	1617	20.9	61.3329	7909	100	1649	84.0371	603.1	1683	1248	10529	56.4749	12.0056	21.2905	26.1605	609.992	9	16.0716	34.9988	3748	166.61	123	0.00487805	3011.14	3102.44	443.902	67.24	62.2175	101.951	299.185	1488.45	487.805	64.7044	84.0371	2941.95	67.4001	37.0614	2637.95	275.487	12.0056	21.2905	127.612	2975.57	43.9024	16.0716	170.726	334.265	166.61
2022.12.05	4	A12	PTPN20	ptpn20KO	ptpn20KO	3	No	No	599.01	616	100.2	1329	1458	23.9	60.9067	7144	94	1393.5	74.5063	580.1	1275	1161	10366	55.5378	12.9153	32.8557	13.223	584.696	13	34.1018	37.7882	3727	165.538	123	0.00487805	2922	3004.88	488.78	42.0283	50.5833	116.585	297.106	1214.44	458.537	46.2068	74.5063	2829.76	38.6823	32.0743	2556.91	270.916	12.9153	32.8557	64.5025	2852.18	63.4146	34.1018	184.333	330.53	165.538
2022.12.05	4	B01	PTPN20	ptpn20KO	ptpn20KO	3	No	No	639.34	657	112.1	1762	1696	19.8	61.7812	8034	98	1729	78.8013	631	1766	1167	12044	54.606	9.40281	20.6075	25.9638	641.064	12	18.4911	38.077	3747	170.171	123	0.00487805	3118.73	3204.88	546.829	73.8761	68.4454	96.5854	301.372	1535.88	478.049	71.1348	78.8013	3078.05	74.2119	32.4066	3451.71	266.371	9.40281	20.6075	126.652	3127.14	58.5366	18.4911	185.742	334.087	170.171
2022.12.05	4	B02	PTPN20	ptpn20KO	ptpn20KO	3	No	No	635.846	654	105	1856	1781	23.9	65.09	8909	106	1818.5	73.4572	618	2051	1072	10436	55.1487	15.0899	32.4561	20.5893	622.813	11	25.2704	45.6904	4351	164.83	123	0.00487805	3101.69	3190.24	512.195	81.9687	75.478	116.585	317.512	1888.64	517.073	78.6899	73.4572	3014.63	100.098	27.3452	2591.55	269.018	15.0899	32.4561	100.436	3038.11	53.6585	25.2704	222.88	450.475	164.83
2022.12.05	4	B03	PTPN20	ptpn20KO	ptpn20KO	3	Yes	No	571.171	578	102.2	719	1172	42	70.6886	9607	103.1	945.5	91.3739	582.8	605	1806	6562				24.2944	595.488	27		41.7454			123	0.00487805	2786.2	2819.51	498.537	12.3013	32.6849	204.878	344.822	2196.18	502.927	21.2723	91.3739	2842.93	8.7097	77.6118	1024.62				118.509	2904.82	131.707		203.636	0	0
2022.12.05	4	B04	PTPN20	ptpn20KO	ptpn20KO	3	No	No	600.909	618	94.1	1517	1611	23.9	61.5727	8153	101	1564	76.5323	580.1	1750	1205	11093	58.6215	12.9529	21.1472	25.1235	587.681	7	15.4797	36.2434	3963	166.156	123	0.00487805	2931.27	3014.63	459.024	54.76	61.7566	116.585	300.354	1581.71	492.683	58.2057	76.5323	2829.76	72.8733	34.5515	2928.13	285.958	12.9529	21.1472	122.554	2866.74	34.1463	15.4797	176.797	373.715	166.156
2022.12.05	4	B05	PTPN20	ptpn20KO	ptpn20KO	3	No	No	587.36	605	97.2	1769	1634	16.9	59.8384	8006	99	1701.5	74.5193	606.1	1691	1065	10035	54.4549	14.9303	30.1298	19.265	615.486	13	25.0407	39.3661	3828	164.546	123	0.00487805	2865.17	2951.22	474.146	74.4643	63.5326	82.439	291.895	1525.19	482.927	68.89	74.5193	2956.59	68.0424	26.9893	2396.22	265.634	14.9303	30.1298	93.9754	3002.37	63.4146	25.0407	192.03	348.687	164.546
2022.12.05	4	B06	PTPN20	ptpn20KO	ptpn20KO	3	No	No	617.609	634.1	90.1	1580	1660	26.9	63.5041	8757	107.1	1620	85.0713	606.1	2212	1092	10586	59.1511	12.0282	26.3301	20.6136	609.775	13	25.7968	39.5149	3869	166.019	123	0.00487805	3012.73	3093.17	439.512	59.4027	65.5705	131.22	309.776	1824.75	522.439	62.4485	85.0713	2956.59	116.429	28.3751	2666.59	288.542	12.0282	26.3301	100.554	2974.51	63.4146	25.7968	192.756	356.197	166.019
2022.12.05	4	B07	PTPN20	ptpn20KO	ptpn20KO	3	Yes	No	503.932	516	21	870	1067	38.9	71.5972	9081	100	968.5	95.9365	565.1	0	695	5898					588.635						123	0.00487805	2458.21	2517.07	102.439	18.0107	27.0908	189.756	349.255	1962.27	487.805	22.3199	95.9365	2756.59	0	11.4938	827.755				0	2871.39	0		0	0	0
2022.12.05	4	B08	PTPN20	ptpn20KO	ptpn20KO	3	Yes	No	186.944	167	100.1	0	313			8240	98.8			654	0	1101	3246					381.509						123	0.00487805	911.921	814.634	488.293	0	2.33121	0	0	1615.65	481.951	0	0	3190.24	0	28.8448	250.72				0	1861.02	0		0	0	0
2022.12.05	4	B09	PTPN20	ptpn20KO	ptpn20KO	3	Yes	No	607.753	618	39.2	1776	1885	20.9	67.4034	13137	143	1830.5	84.8319	626	2018	1237	9148				48.6587	652.934	12		45.9856			123	0.00487805	2964.65	3014.63	191.22	75.0548	84.5503	101.951	328.797	4106.62	697.561	79.7318	84.8319	3053.66	96.9024	36.4109	1991.34				237.359	3185.04	58.5366		224.32	0	0
2022.12.05	4	B10	PTPN20	PTPN20	PTPN20	3	Yes	No	383.45	372	9.1	224	0			11162	267			434.1	0	153	3597					390.383						123	0.00487805	1870.49	1814.63	44.3902	1.19396	0	0	0	2964.67	1302.44	0	0	2117.56	0	0.557026	307.874				0	1904.31	0		0	0	0
2022.12.05	4	B11	PTPN20	PTPN20	PTPN20	3	Yes	No	646.757	664	22.2	0	51			17407	196			665.2	1369	1480	8255				14.5607	671.04	16		31.9708			123	0.00487805	3154.91	3239.02	108.293	0	0.0618917	0	0	7210.08	956.098	0	0	3244.88	44.5963	52.1214	1621.54				71.028	3273.36	78.0488		155.955	0	0
2022.12.05	4	C01	PTPN20	PTPN20	PTPN20	3	No	No	665.788	685	107	1917	1599	24.9	66.5333	10614	136	1758	66.5	646	1548	2261	12378	61.4108	16.2258	33.9072	12.4242	643.995	13	34.1405	38.5808	4343	164.321	123	0.00487805	3247.74	3341.46	521.951	87.4453	60.84	121.463	324.553	2680.71	663.415	73.5411	66.5	3151.22	57.0209	121.645	3645.8	299.565	16.2258	33.9072	60.6057	3141.44	63.4146	34.1405	188.199	448.82	164.321
2022.12.05	4	C02	PTPN20	PTPN20	PTPN20	3	Yes	No	573.317	578	93.2	1529	0			10675	117			639	0	1539	6846					653.889						123	0.00487805	2796.67	2819.51	454.634	55.6298	0	0	0	2711.62	570.732	0	0	3117.07	0	56.3598	1115.23				0	3189.7	0		0	0	0
2022.12.05	4	C03	PTPN20	PTPN20	PTPN20	3	Yes	No	624.833	638.9	62.1	450	1894	45.9	79.9279	11638	118	1172	108.29	631	1647	2320	7967				35.9782	633.682	24		43.8773			123	0.00487805	3047.96	3116.59	302.927	4.81856	85.3596	223.902	389.892	3222.92	575.61	32.6849	108.29	3078.05	64.5475	128.076	1510.36				175.503	3091.13	117.073		214.036	0	0
2022.12.05	4	C04	PTPN20	PTPN20	PTPN20	3	No	No	600.756	618	96.1	1476	1524	20.8	59.425	7492	97.1	1500	71.915	587	1551	1306	9364	53.8209	14.2265	27.9979	20.2565	597.111	15	23.2972	35.2811	3740	165.466	123	0.00487805	2930.52	3014.63	468.78	51.84	55.2665	101.463	289.878	1335.64	473.659	53.5396	71.915	2863.41	57.2421	40.5862	2086.48	262.541	14.2265	27.9979	98.8123	2912.73	73.1707	23.2972	172.103	332.84	165.466
2022.12.05	4	C05	PTPN20	PTPN20	PTPN20	3	No	No	650.337	670	98	1785	1826	26.9	67.9019	9673	113.1	1805.5	80.6452	644	2132	1996	10285	63.1397	12.1141	24.3659	26.2966	653.142	11	20.9827	35.1032	4347	167.774	123	0.00487805	3172.38	3268.29	478.049	75.8174	79.3403	131.22	331.229	2226.46	551.707	77.5688	80.6452	3141.46	108.16	94.8011	2517.1	307.998	12.1141	24.3659	128.276	3186.06	53.6585	20.9827	171.235	449.647	167.774
2022.12.05	4	C06	PTPN20	PTPN20	PTPN20	3	No	No	608.647	626	106.1	1826	1757	18.9	64.375	8544	99	1791.5	81.7108	600	1826	1680	8420	65.5922	16.5433	32.8524	11.7889	610.893	14	35.3907	39.0778	4621	158.702	123	0.00487805	2969.01	3053.66	517.561	79.3403	73.4574	92.1951	314.024	1737.06	482.927	76.3705	81.7108	2926.83	79.3403	67.16	1687.01	319.962	16.5433	32.8524	57.507	2979.96	68.2927	35.3907	190.623	508.118	158.702
2022.12.05	4	C07	PTPN20	PTPN20	PTPN20	3	Yes	No	559.325	576.7	94.1	1649	1032	34	71.0029	9780	106.1	1340.5	84.3521	580	0	790	2269					532.356						123	0.00487805	2728.42	2813.17	459.024	64.7044	25.3426	165.854	346.356	2275.99	517.561	42.7588	84.3521	2829.27	0	14.8507	122.507				0	2596.86	0		0	0	0
2022.12.05	4	C08	PTPN20	PTPN20	PTPN20	3	No	No	580.415	598	97.2	1575	1601	19.8	59.9724	7645	97	1588	77.4454	572	1587	1230	10080	54.6099	19.3322	33.4215	14.3094	584.022	10	27.155	37.8229	3856	159.69	123	0.00487805	2831.29	2917.07	474.146	59.0274	60.9923	96.5854	292.548	1390.74	473.171	60.0058	77.4454	2790.24	59.9303	36	2417.76	266.39	19.3322	33.4215	69.8017	2848.89	48.7805	27.155	184.502	353.807	159.69
2022.12.05	4	C09	PTPN20	PTPN20	PTPN20	3	No	No	631.975	652	91.1	1815	1788	23.9	65.2563	9252	105.1	1801.5	82.2987	623.1	2034	1285	10051	60.1727	16.3151	25.471	26.5041	635.348	11	15.7638	36.6209	4145	162.613	123	0.00487805	3082.8	3180.49	444.39	78.3873	76.0724	116.585	318.324	2036.87	512.683	77.2255	82.2987	3039.51	98.4451	39.2915	2403.87	293.525	16.3151	25.471	129.288	3099.26	53.6585	15.7638	178.639	408.829	162.613
2022.12.05	4	C10	PTPN20	PTPN20	PTPN20	3	No	No	624.35	643.9	87.2	1700	1589	23.9	63.2301	8440	103	1644.5	85.3254	611.1	1387	33	4012				10.9766	581.711	30		33.5847			123	0.00487805	3045.61	3140.98	425.366	68.7686	60.0814	116.585	308.439	1695.03	502.439	64.3517	85.3254	2980.98	45.7768	0.0259131	383.014				53.5444	2837.61	146.341		163.828
2022.12.05	4	C11	PTPN20	PTPN20	PTPN20	3	No	No	649.502	669	90.2	1667	1890	26	66.7325	9682	110	1778.5	81.2433	639	1956	1559	10520	61.3844	13.0822	26.3175	26.2627	645.13	14	21.1908	36.0951	4091	165.947	123	0.00487805	3168.3	3263.41	440	66.1247	84.9994	126.829	325.524	2230.6	536.585	75.2662	81.2433	3117.07	91.0395	57.8342	2633.44	299.436	13.0822	26.3175	128.111	3146.98	68.2927	21.1908	176.074	398.246	165.947
2022.12.05	4	C12	PTPN20	PTPN20	PTPN20	3	Yes	No	479.631	485	55	1112	1755	31.8	69.862	10761	128	1433.5	95.179	508.9	0	1601	2918											123	0.00487805	2339.66	2365.85	268.293	29.424	73.2903	155.122	340.79	2755.48	624.39	48.8976	95.179	2482.44	0	60.9923	202.611				0	0	0		0	0	0
2022.12.05	4	D01	PTPN20	PTPN20	PTPN20	3	Yes	No	635.266	649	13	1256	2013	36	72.2756	13390	169.1	1634.5	91.3481	734.1	0	0	180					611.058						123	0.00487805	3098.86	3165.85	63.4146	37.538	96.4228	175.61	352.564	4266.32	824.878	63.5715	91.3481	3580.98	0	0	0.77097				0	2980.77	0		0	0	0
2022.12.05	4	D02	PTPN20	PTPN20	PTPN20	3	No	No	617.503	636	99.1	1799	1954	22	66.39	9482	108	1876.5	82.9488	633	2346	1134	10076	64.3889	12.4804	22.9535	31.1786	641.563	12	16.7795	38.3265	4231	165.805	123	0.00487805	3012.21	3102.44	483.415	77.0113	90.8534	107.317	323.853	2139.4	526.829	83.7895	82.9488	3087.8	130.963	30.5998	2415.84	314.092	12.4804	22.9535	152.091	3129.57	58.5366	16.7795	186.959	425.969	165.805
2022.12.05	4	D04	PTPN20	PTPN20	PTPN20	3	Yes	No	648.075	662.1	55.1	915	1280	47.9	75.4951	10909	125.1	1097.5	114.042	674.9	709	1375	8600				1.66528	686.938	26		30.4274			123	0.00487805	3161.34	3229.76	268.78	19.9221	38.9863	233.659	368.269	2831.8	610.244	28.6617	114.042	3292.2	11.9615	44.9881	1759.9				8.12332	3350.92	126.829		148.426	0	0
2022.12.05	4	D05	PTPN20	PTPN20	PTPN20	3	No	No	628.935	647	90.1	1591	1677	23.9	63.269	8653	104	1634	78.0388	611.1	1723	1117	10618	55.8373	12.5718	28.9541	23.7544	618.253	15	23.7092	38.6001	3851	166.844	123	0.00487805	3067.97	3156.1	439.512	60.2327	66.9204	116.585	308.629	1781.66	507.317	63.5326	78.0388	2980.98	70.642	29.6892	2682.73	272.377	12.5718	28.9541	115.875	3015.87	73.1707	23.7092	188.293	352.89	166.844
2022.12.05	4	D06	PTPN20	PTPN20	PTPN20	3	No	No	618.315	636	99.1	1701	1727	24.9	66.4933	8814	104	1714	80.9581	599.1	1900	1248	9990	59.827	15.5224	25.9339	25.3329	608.887	10	17.9232	37.7774	4147	162.922	123	0.00487805	3016.17	3102.44	483.415	68.8495	70.9704	121.463	324.358	1848.58	507.317	69.9059	80.9581	2922.44	85.9012	37.0614	2374.78	291.839	15.5224	25.9339	123.575	2970.18	48.7805	17.9232	184.28	409.223	162.922
2022.12.05	4	D07	PTPN20	PTPN20	PTPN20	3	Yes	No	546.503	557.1	69	818	0			9707	110.1			608	878	2069	7397				13.9611	619.18	25		32.385			123	0.00487805	2665.87	2717.56	336.585	15.922	0	0	0	2242.14	537.073	0	0	2965.85	18.3435	101.862	1301.98				68.1027	3020.39	121.951		157.975	0	0
2022.12.05	4	D08	PTPN20	PTPN20	PTPN20	3	No	No	647.487	667	92	1792	1891	26.9	66.6513	9848	114	1841.5	73.7398	632.1	1780	40	2390				32.736	623.619	29		34.8522			123	0.00487805	3158.47	3253.66	448.78	76.4132	85.0894	131.22	325.128	2307.75	556.098	80.693	73.7398	3083.41	75.3932	0.0380726	135.921				159.688	3042.04	141.463		170.011
2022.12.05	4	D09	PTPN20	PTPN20	PTPN20	3	No	No	644.682	664	98	1707	1828	27.9	69.0314	10004	113	1767.5	82.2342	629.1	2067	1308	10594	63.0196	13.5812	25.0669	28.5002	639.878	13	18.579	36.5085	4200	164.607	123	0.00487805	3144.79	3239.02	478.049	69.3361	79.5142	136.098	336.738	2381.44	551.22	74.338	82.2342	3068.78	101.665	40.7106	2670.62	307.413	13.5812	25.0669	139.025	3121.36	63.4146	18.579	178.09	419.75	164.607
2022.12.05	4	D10	PTPN20	PTPN20	PTPN20	3	No	No	616.374	634	93.2	1628	1774	25	65.7296	8585	101.9	1701	83.3963	641	2003	1196	11173	60.0685	11.1888	23.9393	26.8389	648.06	4	20.6107	36.7139	4327	168.493	123	0.00487805	3006.7	3092.68	454.634	63.0668	74.8858	121.951	320.632	1753.77	497.073	68.8495	83.3963	3126.83	95.4672	34.0373	2970.52	293.017	11.1888	23.9393	130.922	3161.27	19.5122	20.6107	179.092	445.519	168.493
2022.12.05	4	D11	PTPN20	PTPN20	PTPN20	3	Yes	No	419.755	424.1	97.2	0	0			4833	80.1			436.1	1470	1171	2300	64.3428	12.1102	29.1508	23.6864	366.831	32	26.6093	27.0891	2725	161.388	123	0.00487805	2047.58	2068.78	474.146	0	0	0	0	555.809	390.732	0	0	2127.32	51.4194	32.6292	125.877	313.867	12.1102	29.1508	115.543	1789.42	156.098	26.6093	132.142	176.695	161.388
2022.12.05	4	E01	PTPN20	PTPN20CP	PTPN20CP	3	Yes	No	584.796	592	45.2	595	1242	56.8	85.136	9401	111.8	918.5	109.955	575	0	0	3668					603.933						123	0.00487805	2852.66	2887.8	220.488	8.42415	36.7059	277.073	415.298	2103.01	545.366	20.0748	109.955	2804.88	0	0	320.148				0	2946.01	0		0	0	0
2022.12.05	4	E02	PTPN20	PTPN20CP	PTPN20CP	3	No	No	645.46	665	95.1	1605	1882	27.8	68.0081	9826	109.1	1743.5	77.2646	626.1	1896	1447	10053	64.5145	9.52066	25.8244	22.5128	639.38	18	28.2013	36.626	4012	169.986	123	0.00487805	3148.58	3243.9	463.902	61.2974	84.2814	135.61	331.747	2297.45	532.195	72.333	77.2646	3054.15	85.5399	49.8229	2404.83	314.705	9.52066	25.8244	109.819	3118.92	87.8049	28.2013	178.664	383.014	169.986
2022.12.05	4	E03	PTPN20	PTPN20CP	PTPN20CP	3	Yes	No	596.906	610	16	1437	808	43.8	76.1081	9699	134.8	1122.5	104.425	593	0	38	6727					604.607						123	0.00487805	2911.74	2975.61	78.0488	49.1367	15.5351	213.659	371.259	2238.44	657.561	29.9823	104.425	2892.68	0	0.0343605	1076.8				0	2949.3	0		0	0	0
2022.12.05	4	E04	PTPN20	PTPN20CP	PTPN20CP	3	No	No	591.07	608	99.1	1676	1649	20.8	61.59	7750	96	1662.5	77.0152	578.1	1725	1055	9533	54.6168	15.0928	28.6066	19.9632	582.986	10	23.2548	38.8348	4008	163.48	123	0.00487805	2883.27	2965.85	483.415	66.8406	64.7044	101.463	300.439	1429.21	468.293	65.7681	77.0152	2820	70.8061	26.4848	2162.48	266.423	15.0928	28.6066	97.3815	2843.83	48.7805	23.2548	189.438	382.25	163.48
2022.12.05	4	E05	PTPN20	PTPN20CP	PTPN20CP	3	Yes	No	546.722	560.1	45.1	560	1199	43.8	75.3359	9983	120.1	879.5	97.881	583	0	0	4393					564.126						123	0.00487805	2666.94	2732.2	220	7.46222	34.2082	213.659	367.492	2371.45	585.854	18.4062	97.881	2843.9	0	0	459.214				0	2751.83	0		0	0	0
2022.12.05	4	E06	PTPN20	PTPN20CP	PTPN20CP	3	No	No	591.219	609	102.2	1431	1409	20.9	57.4086	6574	90.1	1420	78.8483	585	1453	512	10279	50.3511	17.3578	28.873	27.0565	592.627	8	15.4208	36.671	3518	161.862	123	0.00487805	2884	2970.73	498.537	48.7272	47.2405	101.951	280.042	1028.38	439.512	47.981	78.8483	2853.66	50.237	6.23781	2514.17	245.615	17.3578	28.873	131.983	2890.86	39.0244	15.4208	178.883	294.499	161.862
2022.12.05	4	E07	PTPN20	PTPN20CP	PTPN20CP	3	No	No	617.32	635.9	100.3	1547	1653	23.8	63.4926	8405	105	1600	72.8755	603.1	1711	977	9437	56.9185	14.109	28.0826	21.7852	604.004	11	23.2275	37.6148	3885	165.221	123	0.00487805	3011.32	3101.95	489.268	56.9473	65.0187	116.098	309.72	1681	512.195	60.9161	72.8755	2941.95	69.6614	22.7134	2119.14	277.651	14.109	28.0826	106.269	2946.36	53.6585	23.2275	183.487	359.149	165.221
2022.12.05	4	E08	PTPN20	PTPN20CP	PTPN20CP	3	No	No	579.664	595.2	95.1	1481	1545	15.9	57.2817	7228	96.1	1513	71.0754	595.1	1705	1297	10271	52.3524	13.8201	28.925	19.016	599.054	11	24.9933	38.4757	3602	166.018	123	0.00487805	2827.63	2903.41	463.902	52.1918	56.8001	77.561	279.423	1243.16	468.78	54.4716	71.0754	2902.93	69.1737	40.0288	2510.25	255.378	13.8201	28.925	92.7609	2922.21	53.6585	24.9933	187.686	308.731	166.018
2022.12.05	4	E09	PTPN20	PTPN20CP	PTPN20CP	3	Yes	No	491.572	498	64.1	996	707	45.8	78.1252	8066	92	851.5	126.281	491.1	0	0	332											123	0.00487805	2397.91	2429.27	312.683	23.6054	11.8941	223.415	381.098	1548.13	448.78	17.2529	126.281	2395.61	0	0	2.62282				0	0	0		0	0	0
2022.12.05	4	E10	PTPN20	PTPN20CP	PTPN20CP	3	No	No	629.922	647.1	96.2	1580	1762	25.8	64.9551	8875	104.1	1671	74.8951	621	2023	1504	9897	62.8313	11.555	25.3722	23.7947	632.843	12	24.1604	36.6243	4087	167.06	123	0.00487805	3072.79	3156.59	469.268	59.4027	73.8761	125.854	316.854	1874.26	507.805	66.4424	74.8951	3029.27	97.3832	53.8255	2330.77	306.494	11.555	25.3722	116.071	3087.04	58.5366	24.1604	178.655	397.467	167.06
2022.12.05	4	E11	PTPN20	PTPN20CP	PTPN20CP	3	No	No	590.12	612.8	84.1	1682	1696	25.9	66.1411	8640	100.1	1689	93.9084	606.1	1817	1257	9433	56.977	9.73388	26.2783	23.8183	616.967	13	25.139	37.0484	3871	169.733	123	0.00487805	2878.63	2989.27	410.244	67.32	68.4454	126.341	322.639	1776.31	488.293	67.8815	93.9084	2956.59	78.5601	37.5978	2117.35	277.936	9.73388	26.2783	116.187	3009.59	63.4146	25.139	180.724	356.565	169.733
2022.12.05	4	E12	PTPN20	PTPN20CP	PTPN20CP	3	No	No	619.093	637	101.2	1798	1906	25	66.5677	9277	104	1852	81.9435	637.2	2278	1046	10434	60.9167	11.8658	24.8409	28.4534	661.164	12	19.9474	36.7687	4257	166.879	123	0.00487805	3019.97	3107.32	493.659	76.9257	86.4446	121.951	324.72	2047.89	507.317	81.6158	81.9435	3108.29	123.481	26.0349	2590.56	297.154	11.8658	24.8409	138.797	3225.19	58.5366	19.9474	179.359	431.221	166.879
2022.12.05	4	F01	PTPN20	PTPN20CP	PTPN20CP	3	No	No	603.177	620.9	99.1	1637	1880	27.8	68.8397	9858	112	1758.5	77.8131	618.1	2113	1275	10100	61.1283	14.1027	24.7575	26.6652	634.199	10	18.1013	41.363	4476	163.865	123	0.00487805	2942.33	3028.78	483.415	63.7661	84.1023	135.61	335.803	2312.44	546.341	73.5829	77.8131	3015.12	106.241	38.6823	2427.36	298.187	14.1027	24.7575	130.074	3093.66	48.7805	18.1013	201.771	476.73	163.865
2022.12.05	4	F02	PTPN20	PTPN20CP	PTPN20CP	3	No	No	609.635	635.6	87	1606	1615	23.8	63.8985	8724	105.1	1610.5	81.6302	606.1	1547	1516	9214	59.2639	10.8654	21.3438	32.4293	615.082	14	15.4377	38.2896	4047	168.801	123	0.00487805	2973.83	3100.49	424.39	61.3738	62.0637	116.098	311.7	1811.02	512.683	61.7183	81.6302	2956.59	56.9473	54.6878	2020.17	289.092	10.8654	21.3438	158.192	3000.4	68.2927	15.4377	186.778	389.725	168.801
2022.12.05	4	F03	PTPN20	PTPN20CP	PTPN20CP	3	No	No	675.275	695	67.1	1982	1805	30.8	73.4899	10136	120.1	1893.5	91.3232	672	1691	363	6805				32.4908	667.394	33		39.5642			123	0.00487805	3294.02	3390.24	327.317	93.4759	77.5259	150.244	358.487	2444.7	585.854	85.3145	91.3232	3278.05	68.0424	3.13549	1101.92				158.492	3255.58	160.976		192.996
2022.12.05	4	F04	PTPN20	PTPN20CP	PTPN20CP	3	No	No	618.202	636	81	1565	1493	29.8	66.4882	8452	101	1529	82.9488	608.9	1709	1431	9167	56.4074	12.4442	27.7569	19.3058	612.753	12	26.6708	37.2089	4177	166.561	123	0.00487805	3015.62	3102.44	395.122	58.2802	53.041	145.366	324.333	1699.85	492.683	55.6298	82.9488	2970.24	69.4987	48.7272	1999.62	275.158	12.4442	27.7569	94.1749	2989.04	58.5366	26.6708	181.507	415.165	166.561
2022.12.05	4	F05	PTPN20	PTPN20CP	PTPN20CP	3	No	No	580.351	598	85.1	1462	1554	25.8	64.1393	8178	99.1	1508	86.7934	595	1763	1018	9459	59.3255	12.0677	21.6848	27.1619	603.816	11	16.6353	34.8894	3886	166.385	123	0.00487805	2830.98	2917.07	415.122	50.8612	57.4638	125.854	312.875	1591.43	483.415	54.1122	86.7934	2902.44	73.96	24.6597	2129.03	289.392	12.0677	21.6848	132.497	2945.44	53.6585	16.6353	170.192	359.334	166.385
2022.12.05	4	F06	PTPN20	PTPN20CP	PTPN20CP	3	No	No	595.683	611.1	97	1519	1647	21.8	61.3558	8050	102.1	1583	82.1397	579	1572	1752	9141	54.4996	11.5523	26.718	17.6058	583.059	15	27.9365	35.3302	3470	166.132	123	0.00487805	2905.77	2980.98	473.171	54.9045	64.5475	106.341	299.296	1542	498.049	59.6285	82.1397	2824.39	58.8027	73.04	1988.29	265.852	11.5523	26.718	85.8821	2844.19	73.1707	27.9365	172.342	286.518	166.132
2022.12.05	4	F07	PTPN20	PTPN20CP	PTPN20CP	3	No	No	628.064	646	95.1	1667	1806	30.8	69.6875	9595	110	1736.5	87.3106	611.1	1812	1303	9834	63.2441	12.7249	25.046	25.4254	616.632	17	21.4375	36.713	4070	166.064	123	0.00487805	3063.73	3151.22	463.902	66.1247	77.6118	150.244	339.939	2190.7	536.585	71.7533	87.3106	2980.98	78.1284	40.4	2301.19	308.508	12.7249	25.046	124.026	3007.96	82.9268	21.4375	179.088	394.168	166.064
2022.12.05	4	F08	PTPN20	PTPN20CP	PTPN20CP	3	No	No	581.358	598.1	82.1	1718	1713	26.9	65.9375	8706	100	1715.5	94.8733	603.1	1627	1226	9269	56.6363	14.0046	23.3924	26.9403	612.025	13	15.4835	35.3995	4095	165.662	123	0.00487805	2835.89	2917.56	400.488	70.2326	69.8244	131.22	321.646	1803.56	487.805	70.0283	94.8733	2941.95	62.9894	35.7662	2044.36	276.274	14.0046	23.3924	131.416	2985.49	63.4146	15.4835	172.681	399.025	165.662
2022.12.05	4	F09	PTPN20	PTPN20CP	PTPN20CP	3	No	No	623.383	641	79.2	1783	1644	26	64.6569	9118	110	1713.5	83.7967	605	1922	1191	9015	61.2359	11.1593	20.4728	26.6382	617.798	9	17.1398	34.3772	4038	167.855	123	0.00487805	3040.89	3126.83	386.341	75.6476	64.3126	126.829	315.4	1978.3	536.585	69.8651	83.7967	2951.22	87.9021	33.7533	1933.85	298.712	11.1593	20.4728	129.942	3013.65	43.9024	17.1398	167.694	387.994	167.855
2022.12.05	4	F10	PTPN20	PTPN20CP	PTPN20CP	3	No	No	612.433	631	93.1	1783	1789	27.8	67.7993	9719	112	1786	77.4304	619.1	1992	1208	10181	62.7085	11.4301	24.1528	24.0331	619.039	13	23.0022	35.5658	4143	167.303	123	0.00487805	2987.48	3078.05	454.146	75.6476	76.1575	135.61	330.728	2247.68	546.341	75.9023	77.4304	3020	94.4215	34.7237	2466.45	305.895	11.4301	24.1528	117.235	3019.7	63.4146	23.0022	173.492	408.434	167.303
2022.12.05	4	F11	PTPN20	PTPN20CP	PTPN20CP	3	No	No	605.619	624	88	1659	1587	23.8	63.1428	8528	102	1623	82.0707	596	1865	1523	10319	57.3197	8.674	25.1911	23.079	595.998	15	26.1644	38.1528	3944	170.801	123	0.00487805	2954.24	3043.9	429.268	65.4915	59.9303	116.098	308.014	1730.56	497.561	62.68	82.0707	2907.32	82.7656	55.194	2533.77	279.608	8.674	25.1911	112.581	2907.31	73.1707	26.1644	186.111	370.14	170.801
2022.12.05	4	F12	PTPN20	PTPN20CP	PTPN20CP	3	Yes	No	269.948	268	65.1	289	0			11570	154			293.1	0	2583	3944			46.5351		213.693						123	0.00487805	1316.82	1307.32	317.561	1.98741	0	0	0	3185.36	751.22	0	0	1429.76	0	158.76	370.14	0	0	46.5351	0	1042.4	0		0	0	0
2022.12.05	4	G01	control	eGFP	control	3	No	No	610.496	628.9	82	1768	1820	26.8	66.2831	9202	105	1794	89.7099	611.1	1817	1210	10121	59.552	14.7666	29.055	23.752	620.391	11	22.5838	37.5757	4135	165.224	123	0.00487805	2978.03	3067.8	400	74.3801	78.8198	130.732	323.332	2014.92	512.195	76.5838	89.7099	2980.98	78.5601	34.8388	2437.47	290.498	14.7666	29.055	115.863	3026.3	53.6585	22.5838	183.296	406.858	165.224
2022.12.05	4	G02	control	eGFP	control	3	Yes	No	615.859	626	78.1	1409	1072	40.8	79.1672	12321	124	1240.5	114.431	620.1	347	1164	8078					635.083	20		50.5735			123	0.00487805	3004.19	3053.66	380.976	47.2405	27.3452	199.024	386.182	3612.3	604.878	36.6173	114.431	3024.88	2.86518	32.2402	1552.74				0	3097.96	97.561		246.7	0	0
2022.12.05	4	G03	control	eGFP	control	3	No	No	626.21	644	96.1	1710	1741	26.9	66.2614	8929	105	1725.5	83.686	608.1	1949	1490	10523	62.3343	15.4997	28.0033	20.4202	622.542	9	24.0047	36.2499	4219	163.114	123	0.00487805	3054.68	3141.46	468.78	69.58	72.1257	131.22	323.226	1897.13	512.195	70.8471	83.686	2966.34	90.3891	52.8281	2634.94	304.07	15.4997	28.0033	99.6107	3036.79	43.9024	24.0047	176.829	423.556	163.114
2022.12.05	4	G04	control	eGFP	control	3	No	No	634.823	654	87	1691	1809	27	66.9377	9023	102	1750	85.3085	626	1039	419	2893				30.0431	568.971	33		35.1627			123	0.00487805	3096.7	3190.24	424.39	68.0424	77.8699	131.707	326.525	1937.29	497.561	72.8733	85.3085	3053.66	25.6876	4.17754	199.154				146.552	2775.47	160.976		171.525
2022.12.05	4	G05	control	eGFP	control	3	No	No	676.37	697	94	1725	2030	29	69.5503	10025	115	1877.5	87.0348	698.1	2284	1340	11308	68.0743	9.64964	21.4794	30.1734	694.802	14	20.2064	48.8419	5068	170.137	123	0.00487805	3299.37	3400	458.537	70.8061	98.0583	141.463	339.27	2391.45	560.976	83.8788	87.0348	3405.37	124.132	42.7269	3042.73	332.07	9.64964	21.4794	147.188	3389.28	68.2927	20.2064	238.253	611.175	170.137
2022.12.05	4	G06	control	eGFP	control	3	Yes	No	483.069	490.1	36.1	913	1022	39.8	70.882	9341	116.1	967.5	78.992	621.1	0	964	4483					616.505						123	0.00487805	2356.43	2390.73	176.098	19.8351	24.8539	194.146	345.766	2076.25	566.341	22.2738	78.992	3029.76	0	22.1129	478.222				0	3007.34	0		0	0	0
2022.12.05	4	G07	control	eGFP	control	3	Yes	No	526.785	532	89.1	1923	1171	26	68.0992	9752	121	1547	62.5812	615.9	0	2104	5222					433.836						123	0.00487805	2569.68	2595.12	434.634	87.9936	32.6292	126.829	332.191	2262.97	590.244	56.9473	62.5812	3004.39	0	105.338	648.882				0	2116.27	0		0	0	0
2022.12.05	4	G08	control	eGFP	control	3	No	Yes	532.048	547	92.1	1842	1820	21.9	65.3199	9458	108	1831	80.7874	636.1	1771	1148	10540	63.075	12.1367	26.0315	24.2411	637.081	13	23.7794	35.5472	4145	166.375	123	0.00487805	2595.36	2668.29	449.268	80.7368	78.8198	106.829	318.634	2128.58	526.829	79.7754	80.7874	3102.93	74.6327	31.36	2643.46	307.683	12.1367	26.0315	118.249	3107.71	63.4146	23.7794	173.401	408.829	166.375
2022.12.05	4	G09	control	eGFP	control	3	Yes	No	629.535	642	32.1	1647	0			16514	176			615.1	0	1244	4337					436.368						123	0.00487805	3070.9	3131.71	156.585	64.5475	0	0	0	6489.28	858.537	0	0	3000.49	0	36.8242	447.58				0	2128.62	0		0	0	0
2022.12.05	4	G10	control	eGFP	control	3	No	No	614.696	631.1	89.1	1760	1756	26.9	67.4546	9669	113.1	1758	78.9614	621.1	2088	1186	10233	61.7999	11.5532	22.1465	27.175	627.883	10	18.4955	34.0541	4128	166.832	123	0.00487805	2998.52	3078.54	434.634	73.7085	73.3738	131.22	329.047	2224.62	551.707	73.5411	78.9614	3029.76	103.742	33.4705	2491.71	301.463	11.5532	22.1465	132.561	3062.84	48.7805	18.4955	166.118	405.482	166.832
2022.12.05	4	G11	control	eGFP	control	3	No	No	623.113	643	96.1	1677	1790	29.9	68.8567	9915	116	1733.5	77.8131	625.9	1911	1634	10337	61.1752	12.0009	25.4502	27.5103	636.983	15	20.9114	38.4338	4245	166.512	123	0.00487805	3039.58	3136.59	468.78	66.9204	76.2427	145.854	335.887	2339.26	565.854	71.5056	77.8131	3053.17	86.8988	63.5326	2542.62	298.415	12.0009	25.4502	134.197	3107.24	73.1707	20.9114	187.482	428.793	166.512
2022.12.05	4	G12	control	eGFP	control	3	No	No	695.912	713.1	73.1	2017	1942	30.8	72.754	10719	123.1	1979.5	89.2133		1170	1203	8307				25.9407	759.694	18		49.1538			123	0.00487805	3394.69	3478.54	356.585	96.8064	89.741	150.244	354.897	2734.01	600.488	93.2402	89.2133		32.5735	34.4369	1642.03				126.54	3705.82	87.8049		239.775
2022.12.05	5	A02	NCF1	ncf1KO	ncf1KO	3	No	No	608.697	626.9	107.2	1364	1230	23.8	58.9736	6845	91	1297	75.9975	593	1123	786	9816	50.6976	17.0805			605.364	14		36.0882	3297	161.854	123	0.00487805	2969.25	3058.05	522.927	44.2712	36	116.098	287.676	1114.91	443.902	40.0288	75.9975	2892.68	30.009	14.7007	2292.77	247.306	17.0805			2953	68.2927		176.04	258.661	161.854
2022.12.05	5	A03	NCF1	ncf1KO	ncf1KO	3	No	No	582.723	600	98.1	1636	1524	25	64.1226	8147	99	1580	87.3628	583	1795	1143	10251	57.9154	18.1255	28.1464	22.7997	591.229	8	17.8743	35.9175	3860	160.345	123	0.00487805	2842.55	2926.83	478.537	63.6882	55.2665	121.951	312.793	1579.38	482.927	59.4027	87.3628	2843.9	76.6692	31.0874	2500.49	282.514	18.1255	28.1464	111.218	2884.04	39.0244	17.8743	175.208	354.541	160.345
2022.12.05	5	A04	NCF1	ncf1KO	ncf1KO	3	No	No	603.862	621	95.1	1667	1712	22.9	62.1665	8230	97	1689.5	86.112	603	1619	1279	10843	58.8375	14.5167			607.685	10		36.8604	4079	164.497	123	0.00487805	2945.67	3029.27	463.902	66.1247	69.7429	111.707	303.251	1611.73	473.171	67.9217	86.112	2941.46	62.3715	38.9254	2797.64	287.012	14.5167			2964.32	48.7805		179.807	395.913	164.497
2022.12.05	5	A06	NCF1	ncf1KO	ncf1KO	3	Yes	No	304.975	305.9	2	93	0			10070	112			359	0	845	5213					328.788						123	0.00487805	1487.68	1492.2	9.7561	0.205806	0	0	0	2412.97	546.341	0	0	1751.22	0	16.9905	646.648				0	1603.84	0		0	0	0
2022.12.05	5	A08	NCF1	ncf1KO	ncf1KO	3	No	No	629.987	649.1	93.1	1592	1664	25	64.1709	8931	109.1	1628	80.907	603	2050	1114	10621	59.9772	10.9422	21.1508	30.8633	612.038	15	15.9452	36.94	4053	167.889	123	0.00487805	3073.11	3166.34	454.146	60.3085	65.8869	121.951	313.029	1897.98	532.195	63.0668	80.907	2941.46	100	29.5299	2684.25	292.572	10.9422	21.1508	150.553	2985.55	73.1707	15.9452	180.195	390.882	167.889
2022.12.05	5	A09	NCF1	ncf1KO	ncf1KO	3	No	No	588.127	605	99.1	1655	1612	24.9	65.7743	8563	103	1633.5	77.092	596.1	1832	916	9880	59.9566	11.6158	22.8243	25.2938	609.448	13	19.8134	34.2882	3800	166.514	123	0.00487805	2868.91	2951.22	483.415	65.1761	61.8333	121.463	320.85	1744.79	502.439	63.4937	77.092	2907.8	79.8626	19.9656	2322.77	292.471	11.6158	22.8243	123.384	2972.92	63.4146	19.8134	167.26	343.605	166.514
2022.12.05	5	A10	NCF1	ncf1KO	ncf1KO	3	No	No	615.272	633	89.1	1433	1587	25.9	63.1519	8021	97	1510	84.2175	603	1621	967	9270	61.432	12.3203	25.8251	26.5656	609.688	14	21.4805	34.6582	3708	166.486	123	0.00487805	3001.33	3087.8	434.634	48.8635	59.9303	126.341	308.058	1530.91	473.171	54.2558	84.2175	2941.46	62.5257	22.2508	2044.8	299.668	12.3203	25.8251	129.588	2974.09	68.2927	21.4805	169.065	327.169	166.486
2022.12.05	5	A12	NCF1	ncf1KO	ncf1KO	3	No	No	562.338	580	95.1	1590	1567	29.8	66.7984	8523	100.1	1578.5	88.5783	554	1743	1199	10402	60.0029	12.8148	23.4981	31.7715	573.062	13	15.7348	35.6345	3863	165.095	123	0.00487805	2743.11	2829.27	463.902	60.157	58.4292	145.366	325.846	1728.53	488.293	59.29	88.5783	2702.44	72.2915	34.2082	2574.7	292.697	12.8148	23.4981	154.983	2795.42	63.4146	15.7348	173.827	355.093	165.095
2022.12.05	5	B01	NCF1	ncf1KO	ncf1KO	3	No	No	583.406	600.1	92.1	1514	1551	24.9	63.7792	7594	89	1532.5	94.3812	590	1831	1071	9451	57.4025	12.1042	22.7483	27.9739	600.789	11	16.9543	30.8307	3459	166.127	123	0.00487805	2845.88	2927.32	449.268	54.5436	57.2421	121.463	311.118	1372.25	434.146	55.8847	94.3812	2878.05	79.7754	27.2943	2125.43	280.012	12.1042	22.7483	136.458	2930.68	53.6585	16.9543	150.394	284.704	166.127
2022.12.05	5	B02	NCF1	NCF1A	NCF1A	3	Yes	No	607.261	619	63.2	1797	1886	30.8	72.1072	7560	108	1841.5	160.989	618	0	999	4971					676.679						123	0.00487805	2962.25	3019.51	308.293	76.8402	84.64	150.244	351.743	1359.99	526.829	80.693	160.989	3014.63	0	23.7478	588.003				0	3300.88	0		0	0	0
2022.12.05	5	B03	NCF1	NCF1A	NCF1A	3	Yes	No	472.186	470	10.2	526	774	47.8	74.305	12428	189	650	122.199	667.1	1053	1819	2844				14.1152	712.568	19		23.9943			123	0.00487805	2303.35	2292.68	49.7561	6.5836	14.2552	233.171	362.463	3675.32	921.951	10.0535	122.199	3254.15	26.3845	78.7332	192.465				68.8545	3475.94	92.6829		117.045	0	0
2022.12.05	5	B04	NCF1	NCF1A	NCF1A	3	No	No	626.255	644	91.1	1434	1489	30.9	66.9762	8647	104	1461.5	79.8003	606.1	1811	1407	9642	58.1891	10.3742	26.536	22.0297	611.537	17	26.3419	35.2899	3775	168.985	123	0.00487805	3054.9	3141.46	444.39	48.9317	52.7572	150.732	326.713	1779.19	507.317	50.8265	79.8003	2956.59	78.0421	47.1065	2212.21	283.849	10.3742	26.536	107.462	2983.11	82.9268	26.3419	172.146	339.099	168.985
2022.12.05	5	B05	NCF1	NCF1A	NCF1A	3	No	No	648.804	667.1	103.2	1642	1696	27.9	68.611	9568	115.1	1669	69.1484	624	1785	1479	11304	58.9663	13.1375	23.643	27.4893	632.271	13	17.208	37.8762	3981	165.06	123	0.00487805	3164.9	3254.15	503.415	64.1562	68.4454	136.098	334.688	2178.38	561.463	66.2834	69.1484	3043.9	75.8174	52.0509	3040.58	287.641	13.1375	23.643	134.094	3084.25	63.4146	17.208	184.762	377.117	165.06
2022.12.05	5	B06	NCF1	NCF1A	NCF1A	3	No	No	627.414	644.1	89	1641	1586	26.9	64.151	9240	115.1	1613.5	63.6086	633.1	1490	1720	10793	57.1907	13.5696	22.9471	32.6065	638.98	15	13.3216	46.8269	4270	164.91	123	0.00487805	3060.55	3141.95	434.146	64.0781	59.8548	131.22	312.932	2031.59	561.463	61.9484	63.6086	3088.29	52.8281	70.3962	2771.89	278.979	13.5696	22.9471	159.056	3116.98	73.1707	13.3216	228.424	433.858	164.91
2022.12.05	5	B07	NCF1	NCF1A	NCF1A	3	No	No	605.771	623	103.2	1666	1540	24.8	64.9818	8820	102	1603	85.7155	593	1983	1113	10611	57.5109	14.2167	23.732	28.8522	606.236	10	14.9133	36.9627	3870	163.816	123	0.00487805	2954.98	3039.02	503.415	66.0454	56.4331	120.976	316.984	1851.1	497.561	61.1448	85.7155	2892.68	93.5702	29.477	2679.2	280.541	14.2167	23.732	140.742	2957.25	48.7805	14.9133	180.306	356.381	163.816
2022.12.05	5	B08	NCF1	NCF1A	NCF1A	3	No	No	561.178	577	108.2	1307	1224	21.7	59.5701	6251	86	1265.5	72.3638	575.1	1414	1021	10269	48.3755	18.7976	34.4902	10.4147	586.468	3	31.1762	31.495	3069	158.955	123	0.00487805	2737.45	2814.63	527.805	40.6484	35.6496	105.854	290.586	929.804	419.512	38.108	72.3638	2805.37	47.5763	24.8053	2509.28	235.978	18.7976	34.4902	50.8035	2860.82	14.6341	31.1762	153.634	224.123	158.955
2022.12.05	5	B09	NCF1	NCF1A	NCF1A	3	Yes	No	345.299	354.1	0	952	746	37.8	68.5922			849	97.7874	496	0	0	3098					483.218						123	0.00487805	1684.38	1727.32	0	21.5658	13.2425	184.39	334.596	0	0	17.1517	97.7874	2419.51	0	0	228.378				0	2357.16	0		0	0	0
2022.12.05	5	B10	NCF1	NCF1A	NCF1A	3	No	No	613.481	630.8	87.1	1516	1638	25.8	63.4593	7879	100	1577	73.7398	600	1746	1267	9393	57.0593	14.0216	24.5873	24.4277	605.775	10	18.2919	37.2514	3912	163.672	123	0.00487805	2992.59	3077.07	424.878	54.6878	63.844	125.854	309.557	1477.18	487.805	59.1774	73.7398	2926.83	72.5405	38.1984	2099.43	278.338	14.0216	24.5873	119.16	2955	48.7805	18.2919	181.714	364.158	163.672
2022.12.05	5	B11	NCF1	NCF1A	NCF1A	3	No	No	613.575	631	98	1627	1654	23.8	63.5736	8819	108.1	1640.5	78.3363	598	2045	917	10796	54.9227	13.6049	21.5677	28.5351	608.841	7	12.7256	35.1496	3681	165.048	123	0.00487805	2993.05	3078.05	478.049	62.9894	65.0973	116.098	310.115	1850.68	527.317	64.039	78.3363	2917.07	99.5128	20.0093	2773.44	267.916	13.6049	21.5677	139.196	2969.96	34.1463	12.7256	171.462	322.421	165.048
2022.12.05	5	B12	NCF1	NCF1A	NCF1A	3	Yes	No	583.801	598.1	69.1	2035	1916	20.9	70.7	13514	138	1975.5	110.638	650.9	0	1447	7418					643.803						123	0.00487805	2847.81	2917.56	337.073	98.5419	87.3541	101.951	344.878	4345.7	673.171	92.8638	110.638	3175.12	0	49.8229	1309.38				0	3140.5	0		0	0	0
2022.12.05	5	C01	NCF1	NCF1A	NCF1A	3	No	No	552.031	567	99.1	1470	1613	26.9	64.7716	8028	94	1541.5	80.9935	564	1553	1004	9652	54.9276	13.1042	24.9159	26.7965	570.761	14	17.9198	34.678	3615	164.447	123	0.00487805	2692.83	2765.85	483.415	51.4194	61.91	131.22	315.959	1533.58	458.537	56.5431	80.9935	2751.22	57.3899	23.9861	2216.8	267.94	13.1042	24.9159	130.715	2784.2	68.2927	17.9198	169.161	310.963	164.447
2022.12.05	5	C02	NCF1	NCF1A	NCF1A	3	No	No	659.008	678	94.2	1492	1565	28	66.0622	9363	116.1	1528.5	64.8706	635.9	1994	1482	10446	57.5604	12.8748	28.3878	24.4776	637.74	10	23.0713	39.9654	3989	165.992	123	0.00487805	3214.67	3307.32	459.512	52.97	58.2802	136.585	322.254	2086.04	566.341	55.5934	64.8706	3101.95	94.6112	52.2623	2596.52	280.782	12.8748	28.3878	119.403	3110.93	48.7805	23.0713	194.953	378.635	165.992
2022.12.05	5	C03	NCF1	NCF1A	NCF1A	3	Yes	No	573.841	580	0	781	0							626.1	0	71	2392					534.154						123	0.00487805	2799.22	2829.27	0	14.5142	0	0	0	0	0	0	0	3054.15	0	0.119952	136.149				0	2605.63	0		0	0	0
2022.12.05	5	C04	NCF1	NCF1C	NCF1C	3	No	No	619.268	636.1	91	1777	1852	24	64.5179	8600	101.1	1814.5	90	598	1618	907	9436	56.0366	11.0215	27.4857	23.2236	603.864	16	24.7557	37.3418	3873	168.382	123	0.00487805	3020.82	3102.93	443.902	75.1393	81.6158	117.073	314.721	1759.9	493.171	78.3441	90	2917.07	62.2944	19.5752	2118.69	273.349	11.0215	27.4857	113.286	2945.68	78.0488	24.7557	182.155	356.933	168.382
2022.12.05	5	C05	NCF1	NCF1C	NCF1C	3	No	No	654.072	672	94.2	1963	1910	29	71.0861	10763	121	1936.5	81.0502	672.1	1997	1186	10208	65.2669	9.88214	18.5757	32.4643	672.941	15	14.7148	38.7531	4657	170.361	123	0.00487805	3190.6	3278.05	459.512	91.6923	86.8079	141.463	346.761	2756.51	590.244	89.2334	81.0502	3278.54	94.8961	33.4705	2479.55	318.375	9.88214	18.5757	158.362	3282.64	73.1707	14.7148	189.04	516.065	170.361
2022.12.05	5	C06	NCF1	NCF1C	NCF1C	3	No	No	573.556	590	98.1	1330	1448	29.9	64.0985	7053	87	1389	84.0341	559	1394	1160	9660	55.0784	14.1427	28.9482	16.1956	563.392	11	28.1601	36.0854	3604	164.361	123	0.00487805	2797.84	2878.05	478.537	42.0916	49.8918	145.854	312.676	1183.7	424.39	45.9089	84.0341	2726.83	46.24	32.019	2220.48	268.675	14.1427	28.9482	79.0027	2748.25	53.6585	28.1601	176.026	309.074	164.361
2022.12.05	5	C07	NCF1	NCF1C	NCF1C	3	No	No	593.049	610.1	93.1	1692	1743	29.8	68.2417	9769	112.1	1717.5	85.3971	613	2247	1060	9846	62.0644	12.7261	22.5144	29.6064	625.316	14	16.1559	38.138	4204	166.288	123	0.00487805	2892.92	2976.1	454.146	68.1229	72.2915	145.366	332.886	2270.87	546.829	70.1917	85.3971	2990.24	120.143	26.7365	2306.81	302.753	12.7261	22.5144	144.422	3050.32	68.2927	16.1559	186.039	420.55	166.288
2022.12.05	5	C08	NCF1	NCF1C	NCF1C	3	No	No	634.719	653.9	103.1	1491	1677	30.8	70.0089	9353	104	1584	84.5226	625.9	1882	1492	10470	63.1611	13.0467	23.2024	30.6535	636.997	17	16.2838	39.9633	4477	165.909	123	0.00487805	3096.19	3189.76	502.927	52.899	66.9204	150.244	341.507	2081.58	507.317	59.7039	84.5226	3053.17	84.2814	52.97	2608.47	308.103	13.0467	23.2024	149.53	3107.3	82.9268	16.2838	194.943	476.943	165.909
2022.12.05	5	C09	NCF1	NCF1C	NCF1C	3	No	No	590.156	608.1	100.3	1537	1425	24.8	62.6809	8025	100.1	1481	74.4815	567	1478	721	9043	55.2542	15.9566	25.4314	24.1164	576.887	11	16.3375	33.18	3564	162.435	123	0.00487805	2878.81	2966.34	489.268	56.2134	48.3195	120.976	305.761	1532.44	488.293	52.1918	74.4815	2765.85	51.9806	12.3698	1945.89	269.533	15.9566	25.4314	117.641	2814.08	53.6585	16.3375	161.854	302.251	162.435
2022.12.05	5	C10	NCF1	NCF1C	NCF1C	3	Yes	No	165.532	157.1	0	0	434							626.1	0	1679	5262					617.512						123	0.00487805	807.472	766.341	0	0	4.482	0	0	0	0	0	0	3054.15	0	67.0801	658.861				0	3012.25	0		0	0	0
2022.12.05	5	C12	NCF1	NCF1C	NCF1C	3	No	No	605.696	621.1	88.2	1466	1380	26.8	62.5936	8004	99.1	1423	76.4858	585	1245	1412	9493	53.0306	16.2937	27.8861	23.9485	592.199	18	18.0326	37.0474	3711	162.346	123	0.00487805	2954.61	3029.76	430.244	51.1399	45.3159	130.732	305.334	1524.43	483.415	48.1839	76.4858	2853.66	36.8834	47.4419	2144.37	258.686	16.2937	27.8861	116.822	2888.78	87.8049	18.0326	180.719	327.698	162.346
2022.12.05	5	D01	NCF1	NCF1C	NCF1C	3	No	No	577.645	595	73.2	1401	1422	29.9	64.6368	6987	89	1411.5	88.8187	562.1		854	5806					530.486						123	0.00487805	2817.78	2902.44	357.073	46.7056	48.1162	145.854	315.301	1161.65	434.146	47.4083	88.8187	2741.95		17.3543	802.133					2587.74
2022.12.05	5	D02	NCF1	NCF1C	NCF1C	3	No	No	612.395	629.1	92.1	1660	1581	28.9	67.1532	9317	102.1	1620.5	84.0314	598	1397	1300	9342	54.9178	13.3449	24.5572	33.8496	599.074	19	14.2342	43.3822	4026	165.424	123	0.00487805	2987.29	3068.78	449.268	65.5705	59.478	140.976	327.577	2065.59	498.049	62.4871	84.0314	2917.07	46.4392	40.2142	2076.69	267.892	13.3449	24.5572	165.12	2922.31	92.6829	14.2342	211.621	385.691	165.424
2022.12.05	5	D03	NCF1	NCF1C	NCF1C	3	No	No	577.678	595	90.1	1434	1491	23.9	61.606	7584	93.1	1462.5	85.4908	583.1	1660	1246	9510	54.182	13.5462	22.0867	24.1486	590.533	10	15.3432	34.2253	3588	164.279	123	0.00487805	2817.94	2902.44	439.512	48.9317	52.899	116.585	300.517	1368.64	454.146	50.896	85.4908	2844.39	65.5705	36.9427	2152.05	264.302	13.5462	22.0867	117.798	2880.65	48.7805	15.3432	166.953	306.335	164.279
2022.12.05	5	D04	NCF1	NCF1C	NCF1C	3	No	No	435.49	446	109		1297			8784	110			646			3532											123	0.00487805	2124.34	2175.61	531.707		40.0288			1836.02	536.585			3151.22			296.848
2022.12.05	5	D05	NCF1	NCF1C	NCF1C	3	Yes	No	526.654	534	0	585	976	40.9	79.659			780.5	96.3738	537.2	0	0	0			34.4618								123	0.00487805	2569.04	2604.88	0	8.14337	22.6669	199.512	388.581	0	0	14.4957	96.3738	2620.49	0	0	0	0	0	34.4618	0	0	0		0	0	0
2022.12.05	5	D06	NCF1	NCF1C	NCF1C	3	No	No	485.393	488.1	43.1	1106	1312	26.8	62.249	7529	118.1	1209	104.983	462			1254					404.672						123	0.00487805	2367.77	2380.98	210.244	29.1073	40.96	130.732	303.654	1348.86	576.098	34.7812	104.983	2253.66			37.4186					1974.01
2022.12.05	5	D07	NCF1	NCF1C	NCF1C	3	No	No	539.888	555	95.1	1789	1793	28.8	68.1633	8979	101.1	1791	86.9779	647.1	1867	1409	10575	64.1398	12.8727	27.5425	22.1466	652.347	17	25.9022	40.0943	4609	166.462	123	0.00487805	2633.6	2707.32	463.902	76.1575	76.4985	140.488	332.504	1918.44	493.171	76.3279	86.9779	3156.59	82.9432	47.2405	2661.05	312.877	12.8727	27.5425	108.032	3182.18	82.9268	25.9022	195.582	505.482	166.462
2022.12.05	5	D08	control	eGFP	control	3	No	No	605.556	623.1	101.1	1799	1889	25	66.0005	9708	112	1844	78.7606	616.1	1893	1431	10944	59.0978	12.0449	22.8278	30.1598	626.773	18	16.4787	35.7702	3925	165.607	123	0.00487805	2953.93	3039.51	493.171	77.0113	84.9095	121.951	321.954	2242.6	546.341	80.9122	78.7606	3005.37	85.2695	48.7272	2850	288.282	12.0449	22.8278	147.121	3057.43	87.8049	16.4787	174.489	366.582	165.607
2022.12.05	5	D09	control	eGFP	control	3	Yes	No	214.794	214.1	3.9	0	0			0				493.1	0	78	2331											123	0.00487805	1047.77	1044.39	19.0244	0	0	0	0	0	0	0	0	2405.37	0	0.144771	129.294				0	0	0		0	0	0
2022.12.05	5	D10	control	eGFP	control	3	No	No	645.768	664	104.2	1671	1791	23.8	65.1458	8584	97	1731	86.5633	634.1	1576	1053	10143	58.7334	11.919	26.4257	24.8749	640.013	21	22.7477	38.7234	3836	167.687	123	0.00487805	3150.09	3239.02	508.293	66.4424	76.3279	116.098	317.784	1753.36	473.171	71.2995	86.5633	3093.17	59.1023	26.3845	2448.08	286.504	11.919	26.4257	121.341	3122.01	102.439	22.7477	188.894	350.146	167.687
2022.12.05	5	D11	control	eGFP	control	3	No	No	654.44	672.1	102.1	1846	1937	26.8	68.4023	10471	115.1	1891.5	79.3357	642	2121	1258	10553	65.2099	13.0615			653.629	17		40.1103	4415	164.955	123	0.00487805	3192.39	3278.54	498.049	81.0878	89.2795	130.732	333.67	2608.97	561.463	85.1344	79.3357	3131.71	107.047	37.6577	2649.99	318.097	13.0615			3188.43	82.9268		195.66	463.825	164.955
2022.12.05	5	D12	control	eGFP	control	3	No	No	541.415	557	95.1	1754	1576	18	60.1856	7892	97	1665	79.8215	603	1557	1164	11559	54.9041	13.7083	29.6587	19.0817	606.969	9	26.2836	38.0462	3799	164.252	123	0.00487805	2641.05	2717.07	463.902	73.2068	59.1023	87.8049	293.588	1482.06	473.171	65.9661	79.8215	2941.46	57.6859	32.2402	3179.31	267.825	13.7083	29.6587	93.0813	2960.82	43.9024	26.2836	185.591	343.424	164.252
2022.12.05	5	E01	control	eGFP	control	3	No	No	620.866	638.9	82.1	1580	1580	26.9	64.0267	8666	102	1580	83.4993	600.1	1203	940	9144	59.9387	12.5471	22.9742	25.9131	610.624	12	18.3296	31.483	3708	166.317	123	0.00487805	3028.62	3116.59	400.488	59.4027	59.4027	131.22	312.325	1787.02	497.561	59.4027	83.4993	2927.32	34.4369	21.0256	1989.6	292.384	12.5471	22.9742	126.405	2978.66	58.5366	18.3296	153.575	327.169	166.317
2022.12.05	5	E02	control	eGFP	control	3	No	No	617.538	636	90.2	1631	1751	27.9	66.6504	8269	97	1691	90	615.1	1385	1420	10415	61.6945	14.0021	24.8864	26.3194	626.827	11	18.6996	34.2101	3990	165.462	123	0.00487805	3012.38	3102.44	440	63.2995	72.9566	136.098	325.124	1627.04	473.171	68.0424	90	3000.49	45.6449	47.981	2581.14	300.949	14.0021	24.8864	128.387	3057.69	53.6585	18.6996	166.879	378.825	165.462
2022.12.05	5	E03	control	eGFP	control	3	No	No	638.002	656	85	1559	1637	29.8	66.993	8777	101	1598	83.2353	626.1	1396	1266	9900	58.7274	12.4036	25.0106	26.0265	614.304	16	20.2742	38.9262	4081	166.544	123	0.00487805	3112.21	3200	414.634	57.8342	63.7661	145.366	326.795	1833.09	492.683	60.7639	83.2353	3054.15	46.3728	38.1382	2332.18	286.475	12.4036	25.0106	126.958	2996.6	78.0488	20.2742	189.884	396.301	166.544

### Sheet: S5E
Table S5E. Statistical results from the morphological comparisons across zebrafish models of the selected pHSDs.
Age	Model	Feature	N mutant	N control	Mean model	Mean control	SD model	SD control	p-value	delta	adjusted p-value
3	fam72	Length	66	95	2904.98	3029.66	177.02	138.447	4.11e-06	-4.11548	2.01e-05
3	fam72	HeadArea	66	95	1715.41	1994.06	327.094	272.757	5.53e-09	-13.9739	2.21e-07
3	fam72	EyeArea	66	95	64.6868	72.9517	11.0112	10.0973	1.35e-06	-11.3293	7.71e-06
3	fam72	HeadTrunkAngle	66	95	163.885	165.014	3.0633	2.78303	0.20834	-0.684124	0.260425
3	FAM72B	Length	27	95	2824.36	3029.66	139.583	138.447	2.36e-09	-6.77624	1.89e-07
3	FAM72B	HeadArea	27	95	1650.24	1994.06	299.93	272.757	2.1e-07	-17.2421	1.53e-06
3	FAM72B	EyeArea	27	95	60.187	72.9517	10.1052	10.0973	7.07e-07	-17.4974	4.35e-06
3	FAM72B	HeadTrunkAngle	27	95	164.29	165.014	3.36205	2.78303	0.38385	-0.438812	0.458328
3	frmpd2	Length	93	143	2938.78	2958.15	108.359	126.772	0.12562	-0.654768	0.18272
3	frmpd2	HeadArea	93	143	1641.84	1792.73	273.415	254.56	0.00144	-8.41671	0.00443077
3	frmpd2	EyeArea	93	143	62.0625	64.4585	9.54902	9.80171	0.296992	-3.71715	0.364
3	frmpd2	HeadTrunkAngle	93	143	162.817	164.106	3.31662	3.07158	0.00617	-0.785466	0.0164533
3	FRMPD2B	Length	80	143	2963.58	2958.15	93.5067	126.772	0.93526	0.183662	0.953137
3	FRMPD2B	HeadArea	80	143	1697.25	1792.73	274.656	254.56	0.031495	-5.32595	0.0572636
3	FRMPD2B	EyeArea	80	143	62.7619	64.4585	10.3754	9.80171	0.947814	-2.63214	0.953137
3	FRMPD2B	HeadTrunkAngle	80	143	163.002	164.106	3.18527	3.07158	0.09334	-0.672613	0.147608
3	gpr89	Length	79	175	2933.9	2987.62	127.88	145.272	0.115904	-1.79829	0.174949
3	gpr89	HeadArea	79	175	1690.36	1871.2	235.72	294.027	0.00815	-9.66428	0.020375
3	gpr89	EyeArea	79	175	62.7453	67.9388	9.11035	10.9533	0.002606	-7.64438	0.00718897
3	gpr89	HeadTrunkAngle	79	175	163.968	164.509	2.80381	2.83129	0.002606	-0.328919	0.00718897
3	GPR89B	Length	62	175	3036.67	2987.62	119.595	145.272	0.207086	1.64177	0.260425
3	GPR89B	HeadArea	62	175	2145.96	1871.2	301.233	294.027	0.01021	14.6837	0.0228889
3	GPR89B	EyeArea	62	175	69.43	67.9388	10.7882	10.9533	0.953137	2.19499	0.953137
3	GPR89B	HeadTrunkAngle	62	175	164.16	164.509	3.07832	2.83129	0.953137	-0.211782	0.953137
3	srgap2	Length	43	53	2900.43	2987.39	94.5404	141.522	1.31e-07	-2.91097	1.16e-06
3	srgap2	HeadArea	43	53	1924.07	1989.99	351.229	341.815	2.68e-05	-3.31262	0.000112842
3	srgap2	EyeArea	43	53	67.6266	69.3342	11.914	13.3766	0.00257	-2.46285	0.00718897
3	srgap2	HeadTrunkAngle	43	53	164.11	163.918	2.83981	3.77999	0.471489	0.116949	0.546654
3	SRGAP2C	Length	44	53	2913.55	2987.39	56.6068	141.522	1.62e-05	-2.47156	7.2e-05
3	SRGAP2C	HeadArea	44	53	2178.89	1989.99	329.835	341.815	0.7709	9.49219	0.822293
3	SRGAP2C	EyeArea	44	53	77.1321	69.3342	8.6225	13.3766	0.12084	11.2469	0.179022
3	SRGAP2C	HeadTrunkAngle	44	53	165.506	163.918	2.7194	3.77999	0.096791	0.968715	0.148909
5	fam72	Length	38	33	3206.19	3326.94	193.366	235.497	0.000938	-3.62937	0.00326261
5	fam72	HeadArea	38	33	2840.23	2997.31	445.303	428.275	0.141	-5.24066	0.197895
5	fam72	EyeArea	38	33	90.3345	97.9161	16.3985	18.4494	0.00922	-7.74298	0.0223515
5	fam72	HeadTrunkAngle	38	33	160.206	160.998	3.34906	1.96721	0.0941	-0.492056	0.147608
5	FAM72B	Length	10	33	3206.19	3326.94	130.578	235.497	0.083112	-3.62937	0.13852
5	FAM72B	HeadArea	10	33	2673.82	2997.31	624.695	428.275	0.149	-10.7928	0.205517
5	FAM72B	EyeArea	10	33	81.1162	97.9161	28.1138	18.4494	0.02481	-17.1575	0.0478095
5	FAM72B	HeadTrunkAngle	10	33	163.306	160.998	5.7827	1.96721	0.0204	1.4335	0.042441
5	frmpd2	Length	55	32	3143.46	3291.11	210.106	168.835	0.00114	-4.48621	0.003648
5	frmpd2	HeadArea	55	32	2337.02	2825.39	327.32	417.446	2.74e-08	-17.2851	5.48e-07
5	frmpd2	EyeArea	55	32	80.3831	94.3114	11.5884	12.5147	2.29e-07	-14.7685	1.53e-06
5	frmpd2	HeadTrunkAngle	55	32	160.488	161.786	3.44404	3.84268	0.54476	-0.801988	0.613814
5	FRMPD2B	Length	61	32	3093.88	3291.11	186.99	168.835	3.87e-06	-5.99273	2.01e-05
5	FRMPD2B	HeadArea	61	32	2361.32	2825.39	365.872	417.446	7.56e-08	-16.4252	8.64e-07
5	FRMPD2B	EyeArea	61	32	80.011	94.3114	13.0755	12.5147	2.27e-07	-15.163	1.53e-06
5	FRMPD2B	HeadTrunkAngle	61	32	161.222	161.786	3.76974	3.84268	0.66104	-0.348239	0.724427
5	gpr89	Length	65	37	3244.53	3276.77	152.503	186.495	0.1775	-0.983744	0.229032
5	gpr89	HeadArea	65	37	2581.86	2713.16	364.713	453.295	0.0569	-4.83948	0.0968511
5	gpr89	EyeArea	65	37	82.2607	91.8218	16.5877	25.0067	8.55e-05	-10.4127	0.000310909
5	gpr89	HeadTrunkAngle	65	37	160.249	160.667	3.39583	3.53313	0.899	-0.260104	0.946316
5	GPR89B	Length	60	37	3242.62	3276.77	166.329	186.495	0.3003	-1.04215	0.364
5	GPR89B	HeadArea	60	37	2620.61	2713.16	449.389	453.295	0.4099	-3.41107	0.482235
5	GPR89B	EyeArea	60	37	87.1098	91.8218	14.2364	25.0067	0.027	-5.13172	0.0502326
5	GPR89B	HeadTrunkAngle	60	37	161.609	160.667	3.44812	3.53313	0.137	0.58668	0.195714
5	srgap2	Length	33	81	2729.71	2980.39	194.987	250.522	4.49e-08	-8.41105	5.99e-07
5	srgap2	HeadArea	33	81	2625.25	2461.8	348.944	486.92	0.02003	6.63911	0.042441
5	srgap2	EyeArea	33	81	83.8419	77.7498	15.4164	17.032	0.0251	7.83556	0.0478095
5	srgap2	HeadTrunkAngle	33	81	159.792	161.13	4.96169	4.4982	0.1585	-0.830388	0.214915
5	SRGAP2C	Length	42	81	2782.81	2980.39	175.695	250.522	4.27e-06	-6.62914	2.01e-05
5	SRGAP2C	HeadArea	42	81	2591.65	2461.8	371.082	486.92	0.03554	5.27442	0.0631822
5	SRGAP2C	EyeArea	42	81	84.3054	77.7498	16.3917	17.032	0.0103	8.43165	0.0228889
5	SRGAP2C	HeadTrunkAngle	42	81	161.535	161.13	4.59942	4.4982	0.6084	0.251661	0.676

### Sheet: S5F
Table S5F. Description of the sci-RNA-seq identified clusters from heads of 3dpf zebrafish larvae.
Cluster	Number of cells	Major cell type	Broad cell type	Specific cell type	Notes
1	659	retinal_neural	photoreceptors	rods
2	16654	neurons	forebrain	forebrain
3	8337	neurons	hindbrain	hindbrain
4	742	neural_crest	cranial_neural_crest	cranial_neural_crest	removed
5	13372	neurons	midbrain	midbrain
6	6749	neurons	midbrain	midbrain
7	4633	retinal_neural	RGC	RGC
8	976	glia	radial_glia	radial_glia
9	1054	retinal_neural	photoreceptors	photoreceptors_precursors
10	1074	mesoderm	mesoderm	mesoderm	removed
11	2274	periderm	lateral_line	lateral_line	removed
12	923	periderm	lateral_line	lateral_line	removed
13	4110	retinal_neural	photoreceptors	photoreceptors_precursors
14	1138	retinal_nonneural	RPE	RPE	removed
15	1255	muscle	muscle	muscle	removed
16	4563	neurons	forebrain	pallium
17	1726	neurons	spinal_cord	spinal_cord
18	1982	retinal_neural	photoreceptors	cones
19	3206	glia	radial_glia	radial_glia
20	2065	neurons	midbrain	midbrain
21	1098	mesoderm	mesoderm	mesoderm	removed
22	6314	neurons	forebrain	forebrain
23	5415	retinal_neural	bipolar_cells	bipolar_cells
24	2071	neurons	forebrain	hypothalamus
25	920	neuromast	neuromast	neuromast	removed
26	3111	glia	microglia	microglia
27	2313	endoderm	endoderm	endoderm	removed
28	1117	retinal_nonneural	RPE	RPE	removed
29	364	retinal_nonneural	RPE	RPE	removed
30	1222	glia	mueller_glia	mueller_glia
31	1118	olfactory	olfactory_organ	olfactory_organ
32	1557	retinal_neural	amacrine_horizontal	amacrine_horizontal
33	1940	neurons	forebrain	thalamus
34	438	epidermis	fin	fin	removed
35	1840	notochord	notochord	notochord	removed
36	522	retinal_neural	photoreceptors	rods
37	1396	epidermis	gill	gill	removed
38	484	endoderm	liver	liver	removed
39	405	retinal_neural	photoreceptors	cones
40	1112	mesoderm	mesoderm	mesoderm	removed
41	763	retinal_neural	amacrine_horizontal	amacrine_horizontal
42	279	other	ionocytes	ionocytes	removed
43	233	retinal_neural	photoreceptors	rods
44	162	otic	otic	otic	removed
45	772	mesoderm	mesoderm	mesoderm	removed
46	68	retinal_neural	photoreceptors	rods
47	127	retinal_neural	photoreceptors	rods
48	172	retinal_nonneural	RPE	RPE	removed
49	752	mesoderm	mesoderm	mesoderm	removed
50	603	glia	microglia	microglia

### Sheet: S5G
Table S5G. Marker genes for all identified clusters in the sci-RNA-seq data from heads of 3 dpf zebrafish larvae.
p value	average log2 fold change	pct.1	pct.2	adjusted p-value	cluster	gene
0	5.29673	0.898	0.045	0	1	opn1sw1
0	5.19125	0.883	0.035	0	1	gngt2b
0	4.95004	0.85	0.047	0	1	opn1lw2
0	3.00732	0.901	0.167	0	1	ntm
0	3.37427	0.815	0.105	0	1	elfn1a
0	3.26743	0.771	0.102	0	1	BX548062.1
0	3.97585	0.687	0.05	0	1	pcdh15b
0	5.05257	0.639	0.02	0	1	gnb3b
0	4.31313	0.59	0.035	0	1	si:ch73-28h20.1
0	4.76637	0.543	0.021	0	1	rcvrn2
0	5.02285	0.537	0.018	0	1	opn1mw1
0	4.91414	0.502	0.016	0	1	gnat2
0	4.79147	0.467	0.017	0	1	grk1b
0	4.90585	0.452	0.016	0	1	opn1sw2
5.61378e-313	3.74692	0.574	0.049	0	1	sypb
0	3.00928	0.706	0.105	1.46e-304	1	fhod3b
1.88e-299	4.84622	0.414	0.015	5.63e-295	1	arr3a
6.16e-272	2.99095	0.615	0.094	1.85e-267	1	rims2b
3.25e-258	3.09062	0.596	0.079	9.72e-254	1	EML5
7.1e-246	3.93534	0.432	0.028	2.13e-241	1	elovl4b
9.18e-244	3.49699	0.498	0.048	2.75e-239	1	chl1a
3.75e-228	4.49589	0.347	0.015	1.12e-223	1	sv2ba
5.44e-216	4.88055	0.302	0.01	1.63e-211	1	gucy2d
7.91e-214	3.53147	0.439	0.04	2.37e-209	1	ntng2a
2.51e-210	3.47737	0.442	0.042	7.51e-206	1	slc44a5a
2.95e-209	4.70715	0.296	0.011	8.84e-205	1	pde6c
2.31e-205	3.97152	0.366	0.024	6.9e-201	1	rho
4.26e-205	5.06034	0.278	0.009	1.28e-200	1	prph2a
4.45e-204	4.42404	0.322	0.015	1.33e-199	1	cnga3a
1.5e-203	4.77202	0.291	0.011	4.49e-199	1	slc24a2
6.82e-203	4.48173	0.313	0.014	2.04e-198	1	rbp4l
1.37e-201	3.78145	0.378	0.027	4.09e-197	1	prom1b
7.4e-201	2.78065	0.545	0.085	2.22e-196	1	atp11a
2.25e-196	3.93859	0.352	0.023	6.74e-192	1	atp2b1b
1.05e-195	3.11035	0.464	0.055	3.13e-191	1	lrp2a
3.8e-193	1.95261	0.756	0.22	1.14e-188	1	dscamb
5.18e-184	4.08076	0.319	0.019	1.55e-179	1	rcvrna
5.27e-173	4.01013	0.31	0.019	1.58e-168	1	slc1a8a
6.84e-169	4.08621	0.293	0.017	2.05e-164	1	opn6a
2.44e-167	3.01385	0.428	0.056	7.3e-163	1	ush2a
2.39e-160	4.61314	0.243	0.01	7.16e-156	1	guk1b
3.44e-156	3.93261	0.282	0.018	1.03e-151	1	ndrg1a
1.1e-154	4.30657	0.256	0.013	3.28e-150	1	tmx3a
2.59e-154	4.97393	0.215	0.007	7.77e-150	1	impg2a
1.78e-151	2.56564	0.475	0.085	5.33e-147	1	hcn1
1.84e-151	3.61716	0.313	0.026	5.51e-147	1	tulp1a
2.48e-150	2.79827	0.398	0.054	7.42e-146	1	mef2cb
7.64e-147	3.49685	0.317	0.03	2.29e-142	1	camk1da
5.97e-145	3.40153	0.32	0.03	1.79e-140	1	cep290
8.01e-145	4.37745	0.229	0.01	2.4e-140	1	XLOC-043741
1.56e-144	3.38006	0.326	0.033	4.68e-140	1	nr3c2
5.49e-143	4.81243	0.211	0.008	1.64e-138	1	pde6ha
1.5e-139	4.71904	0.206	0.008	4.49e-135	1	rcvrn3
1.52e-136	2.3381	0.47	0.093	4.55e-132	1	msi1
8.72e-135	3.38477	0.291	0.026	2.61e-130	1	six7
1.18e-130	4.25726	0.222	0.012	3.53e-126	1	atp1b2b
4.44e-129	2.86477	0.36	0.051	1.33e-124	1	thsd7ab
8.07e-126	4.57728	0.196	0.008	2.42e-121	1	impg2b
1.1e-122	4.47755	0.196	0.009	3.31e-118	1	cngb1a
6.89e-121	3.4842	0.264	0.024	2.06e-116	1	sall1a
4.28e-120	2.51625	0.393	0.07	1.28e-115	1	akt3a
3.4e-118	3.99601	0.215	0.013	1.02e-113	1	abca4b
2.82e-117	4.9476	0.165	0.005	8.45e-113	1	pdcb
1.67e-116	2.25328	0.425	0.087	5.01e-112	1	baiap2a
1.13e-115	4.98511	0.164	0.005	3.39e-111	1	gngt2a
2.17e-115	2.13248	0.452	0.102	6.49e-111	1	fstl5
2.66e-114	3.03003	0.3	0.038	7.98e-110	1	fkbp16
9.24e-114	2.88445	0.317	0.044	2.77e-109	1	ckbb
6.6e-110	3.56201	0.235	0.02	1.98e-105	1	espn
6.69e-110	3.19874	0.267	0.029	2e-105	1	spock3
3.48e-109	5.10873	0.15	0.005	1.04e-104	1	arr3b
8.84e-109	4.01009	0.197	0.012	2.65e-104	1	aipl2
2.24e-108	3.35289	0.241	0.023	6.72e-104	1	unc119b
1.08e-107	3.21441	0.266	0.03	3.22e-103	1	agpat3
1.59e-107	3.57177	0.231	0.02	4.77e-103	1	unc13ba
1.33e-103	3.99601	0.194	0.013	3.98e-99	1	hs3st3b1a
2.54e-103	4.13867	0.181	0.01	7.61e-99	1	ncaldb
2.08e-97	2.95486	0.266	0.034	6.24e-93	1	stxbp1b
4.63e-96	4.13531	0.171	0.01	1.39e-91	1	mef2ab
6.22e-96	2.80405	0.278	0.039	1.86e-91	1	ppargc1a
3.55e-95	4.11996	0.17	0.01	1.06e-90	1	TULP1
1.07e-92	4.02317	0.17	0.01	3.21e-88	1	si:dkey-283b15.2
1.49e-92	3.70364	0.188	0.014	4.48e-88	1	esamb
1.15e-91	3.01446	0.244	0.03	3.46e-87	1	dclk1a
2.48e-89	2.87075	0.247	0.033	7.42e-85	1	prom1a
1.37e-87	3.59451	0.185	0.015	4.11e-83	1	plppr5b
4.71e-87	2.20107	0.351	0.077	1.41e-82	1	sh3pxd2aa
1.05e-86	2.19262	0.346	0.075	3.14e-82	1	myo9aa
5.14e-86	3.08823	0.219	0.025	1.54e-81	1	cdh12a
6.79e-85	2.04481	0.379	0.093	2.03e-80	1	snap25b
1.14e-84	2.81206	0.25	0.036	3.42e-80	1	si:dkey-172h23.2
2.58e-84	3.65706	0.178	0.015	7.71e-80	1	cplx4a
1.44e-83	2.42903	0.3	0.057	4.3e-79	1	vamp2
1.48e-83	2.91292	0.237	0.032	4.45e-79	1	laptm4b
2.23e-83	2.3648	0.307	0.059	6.67e-79	1	ppp2r2bb
1.43e-82	3.88285	0.159	0.011	4.27e-78	1	galnt13
1.85e-82	3.25385	0.2	0.021	5.55e-78	1	rs1a
2.2e-82	2.85815	0.228	0.03	6.58e-78	1	slc4a4a
2.47e-82	3.70912	0.167	0.013	7.39e-78	1	psda
4.35e-82	2.87003	0.24	0.034	1.3e-77	1	CU639468.1
1.26e-79	2.59406	0.256	0.041	3.77e-75	1	oxr1a
1.8e-79	2.26643	0.299	0.06	5.4e-75	1	gabrb3
2.68e-79	3.76843	0.158	0.011	8.02e-75	1	myo3b
2.24e-78	2.72659	0.235	0.035	6.7e-74	1	sorbs2b
5.99e-76	3.57985	0.17	0.016	1.79e-71	1	sagb
3.17e-75	1.01618	0.948	0.799	9.5e-71	1	NC-002333.4
5.07e-75	1.98325	0.335	0.081	1.52e-70	1	casz1
9.39e-75	1.88458	0.379	0.105	2.81e-70	1	dock3
7.21e-74	2.93942	0.2	0.025	2.16e-69	1	ablim3
2.33e-73	2.07307	0.296	0.065	6.98e-69	1	zgc:110045
4.39e-73	1.77662	0.404	0.122	1.32e-68	1	chsy1
2.76e-72	3.48739	0.164	0.015	8.26e-68	1	slc25a18
1.05e-70	3.51645	0.156	0.014	3.14e-66	1	fat1b
4.09e-69	2.77064	0.206	0.03	1.22e-64	1	crx
2.11e-68	3.52731	0.152	0.013	6.3e-64	1	cacna2d4b
3.72e-67	2.65589	0.214	0.033	1.11e-62	1	neurod1
5.53e-64	2.40558	0.237	0.045	1.66e-59	1	dusp8a
5.65e-64	0.998115	0.557	0.247	1.69e-59	1	pcdh11
6.38e-63	3.18293	0.158	0.017	1.91e-58	1	LOC100537874
3.39e-62	3.17468	0.153	0.016	1.02e-57	1	ano2
1.77e-61	2.06676	0.278	0.066	5.31e-57	1	ttyh3a
6.38e-61	2.10246	0.278	0.067	1.91e-56	1	nlk2
7.75e-61	2.6731	0.193	0.03	2.32e-56	1	pacsin1a
2.34e-60	2.6063	0.188	0.029	7e-56	1	cerkl
8.09e-60	2.34805	0.228	0.044	2.42e-55	1	hsp90aa1.2
1.63e-58	2.80165	0.179	0.026	4.87e-54	1	syt5b
1.44e-57	1.76153	0.325	0.095	4.3e-53	1	dlg2
6.92e-57	2.8093	0.168	0.024	2.07e-52	1	plcl1
7.22e-57	1.56054	0.363	0.12	2.16e-52	1	hipk2
1.86e-56	2.22041	0.229	0.048	5.56e-52	1	dlgap1b
3.33e-56	1.57362	0.364	0.121	9.97e-52	1	tnrc6c1
5.6e-56	2.08092	0.256	0.061	1.68e-51	1	igsf11
3.5e-54	2.79996	0.161	0.023	1.05e-49	1	gramd4a
1.03e-53	1.32274	0.372	0.133	3.09e-49	1	CR847968.1
9.14e-52	2.75818	0.161	0.024	2.74e-47	1	rnasekb
1.34e-50	2.4436	0.19	0.036	4e-46	1	pcloa
2.7e-50	2.56551	0.176	0.031	8.09e-46	1	bbs9
2.03e-49	1.55859	0.36	0.132	6.08e-45	1	NC-002333.17
1.79e-47	1.6362	0.272	0.081	5.36e-43	1	FQ311928.1
4.83e-47	1.49501	0.313	0.105	1.45e-42	1	thrab
1.45e-46	2.58812	0.156	0.026	4.36e-42	1	anp32e
6.02e-46	1.7496	0.275	0.083	1.8e-41	1	slc25a5
1.39e-41	1.5238	0.299	0.104	4.15e-37	1	camk2g1
3.7e-41	1.75356	0.234	0.067	1.11e-36	1	caska
7.11e-41	1.78141	0.235	0.068	2.13e-36	1	tjp1a
1.19e-40	1.48149	0.275	0.092	3.57e-36	1	CT990561.1
1.16e-39	2.08781	0.188	0.045	3.48e-35	1	sncb
4.82e-39	2.01634	0.193	0.048	1.44e-34	1	napgb
8.03e-39	1.48874	0.284	0.099	2.41e-34	1	nol4lb
6.19e-38	2.31866	0.152	0.03	1.85e-33	1	slc12a7b
2.93e-36	1.31777	0.335	0.139	8.79e-32	1	rapgef2
4.1e-35	0.605676	0.367	0.326	1.23e-30	1	a1cf
4.45e-34	1.37679	0.27	0.1	1.33e-29	1	atp1a3a
1.31e-33	1.49213	0.252	0.089	3.92e-29	1	hmgn6
7.62e-32	0.708859	0.481	0.265	2.28e-27	1	msi2b
1.32e-31	1.4722	0.223	0.075	3.94e-27	1	si:ch211-186j3.6
1.83e-31	1.13776	0.355	0.163	5.47e-27	1	si:ch73-1a9.3
2.3e-29	0.885405	0.329	0.156	6.88e-25	1	TENM2
7.91e-29	1.67062	0.181	0.055	2.37e-24	1	arid3b
9.1e-29	1.41131	0.22	0.079	2.72e-24	1	clstn1
1.09e-28	0.783195	0.432	0.235	3.26e-24	1	ank2b
1.75e-28	1.42822	0.199	0.068	5.25e-24	1	shank3a
5.36e-27	1.78225	0.161	0.047	1.61e-22	1	plch2a
1.63e-26	1.80427	0.152	0.043	4.87e-22	1	cpe
1.79e-26	1.29422	0.261	0.109	5.37e-22	1	atp8a1
2.57e-26	1.61534	0.175	0.055	7.69e-22	1	zbtb46
1.26e-23	1.56821	0.165	0.054	3.78e-19	1	dgkza
2.72e-22	0.90477	0.303	0.152	8.16e-18	1	cadm3
7.02e-22	1.44617	0.178	0.064	2.1e-17	1	ppp3cca
1.89e-21	1.52047	0.153	0.051	5.67e-17	1	canx
8.09e-20	1.00566	0.194	0.085	2.42e-15	1	chl1b
1.67e-19	1.19607	0.199	0.084	4.99e-15	1	SEMA4F
4.04e-19	1.22094	0.19	0.078	1.21e-14	1	plekha5
3.94e-18	1.20646	0.184	0.077	1.18e-13	1	znf516
6.81e-18	1.39744	0.164	0.064	2.04e-13	1	fam222a
2.7e-17	0.871943	0.209	0.1	8.1e-13	1	gpm6bb
3.81e-15	1.08316	0.191	0.089	1.14e-10	1	tspan9a
1.86e-14	0.719811	0.346	0.258	5.58e-10	1	a2ml
5.05e-14	1.00645	0.188	0.091	1.51e-09	1	igf1ra
1.25e-13	1.08694	0.161	0.073	3.75e-09	1	tjp1b
1.58e-13	1.11484	0.15	0.066	4.72e-09	1	ctbp2a
3.13e-12	0.979009	0.155	0.074	9.38e-08	1	lrba
3.73e-11	0.659693	0.243	0.144	1.12e-06	1	iqsec1b
1.04e-10	0.655861	0.285	0.178	3.12e-06	1	hspa8
2.79e-09	0.663288	0.191	0.113	8.37e-05	1	tcf12
2.2e-08	0.490201	0.223	0.145	0.000659281	1	hs6st1a
6.21e-08	0.519091	0.219	0.143	0.00185965	1	ptmab
6.53e-08	0.74158	0.156	0.089	0.00195635	1	celf3a
1.83e-07	0.720515	0.171	0.102	0.00549081	1	ncoa2
4.01e-07	0.214637	0.294	0.223	0.0120138	1	brsk2b
0.000106276	0.247298	0.176	0.133	1	1	epb41a
0.00739153	0.282508	0.152	0.119	1	1	plekha6
0	0.688013	0.491	0.4	0	2	CR383676.2
0	0.421511	0.675	0.658	0	2	znf1004
0	0.623525	0.321	0.33	0	2	aadacl4
5.31e-194	0.524262	0.276	0.233	1.59e-189	2	sc:d0202
1.57e-139	0.316469	0.569	0.555	4.69e-135	2	kat5b
2.66e-122	0.267139	0.565	0.557	7.95e-118	2	sinhcafl
1.54e-105	0.286842	0.529	0.502	4.61e-101	2	atp2b2
3.64e-101	0.222155	0.589	0.594	1.09e-96	2	slc37a4b
8.47e-84	0.189453	0.503	0.502	2.54e-79	2	RF00392
1.87e-71	0.254077	0.439	0.423	5.6e-67	2	LOC100151192
5.54e-68	0.351446	0.829	0.795	1.66e-63	2	NC-002333.4
2.68e-53	0.149899	0.361	0.365	8.03e-49	2	pimr168
1.13e-42	0.134755	0.538	0.552	3.39e-38	2	cplx2
1.9e-42	0.387256	0.187	0.158	5.69e-38	2	AXL
2.27e-36	0.270658	0.249	0.224	6.79e-32	2	si:dkey-56i24.1
1.62e-33	0.1936	0.262	0.254	4.84e-29	2	mcf2l2
2.05e-32	0.330655	0.166	0.14	6.14e-28	2	RF00009
3.57e-23	0.178597	0.228	0.216	1.07e-18	2	si:dkeyp-67e1.6
6.99e-20	0.233644	0.18	0.161	2.09e-15	2	pimr204
8.46e-13	0.177354	0.167	0.156	2.53e-08	2	si:dkey-3k20.1
0	1.4825	0.524	0.209	0	3	nrxn1a
0	1.7481	0.48	0.181	0	3	elavl4
0	1.67959	0.399	0.143	0	3	CSMD3
0	1.41203	0.475	0.225	0	3	rbfox1
0	1.58762	0.465	0.219	0	3	pcdh9
0	1.57796	0.414	0.172	0	3	nlgn1
0	1.79175	0.363	0.124	0	3	CR786577.1
0	2.00484	0.371	0.134	0	3	grid1b
0	1.37386	0.432	0.205	0	3	celf4
0	1.31417	0.412	0.189	0	3	camta1b
0	1.08671	0.455	0.233	0	3	celf5a
0	1.52441	0.366	0.153	0	3	grid2
0	1.87443	0.302	0.093	0	3	csmd2
0	1.081	0.47	0.263	0	3	adgrl1a
0	1.21211	0.403	0.197	0	3	adgrb3
0	1.59129	0.34	0.142	0	3	TENM2
0	1.11458	0.379	0.181	0	3	kcnma1a
0	1.08084	0.478	0.28	0	3	nrxn3a
0	1.35039	0.344	0.153	0	3	IGLON5
0	1.42143	0.345	0.155	0	3	cdh4
0	1.80943	0.282	0.095	0	3	GRIK2
0	1.7213	0.291	0.117	0	3	ncam2
0	1.83303	0.255	0.087	0	3	lrp1bb
0	1.44345	0.278	0.111	0	3	syt1a
0	1.33896	0.284	0.119	0	3	brinp1
0	1.59399	0.259	0.099	0	3	luzp2
0	1.9141	0.244	0.084	0	3	asic2
0	1.59602	0.236	0.081	0	3	cacna1aa
0	1.70703	0.243	0.091	0	3	GALNTL6
0	1.67866	0.233	0.087	0	3	BX005003.1
0	1.60461	0.226	0.085	0	3	clstn2
2.24e-308	1.36463	0.259	0.106	6.7e-304	3	gabbr2
1.09e-307	1.05573	0.43	0.265	3.25e-303	3	pbx3b
4.64e-305	1.83091	0.162	0.046	1.39e-300	3	cacna1ab
5.15e-296	1.45168	0.226	0.087	1.54e-291	3	gria3b
2.33e-287	1.06766	0.398	0.256	6.99e-283	3	msi2b
6.9e-286	1.12986	0.337	0.193	2.07e-281	3	pcdh1b
1.74e-283	1.6897	0.181	0.062	5.2e-279	3	camta1a
1.02e-282	1.72922	0.17	0.057	3.07e-278	3	kcnd2
8.86e-282	1.62892	0.196	0.075	2.65e-277	3	unc5da
3.54e-280	1.45941	0.207	0.076	1.06e-275	3	SRCIN1
2.45e-275	1.73365	0.176	0.062	7.35e-271	3	FO818719.1
2.71e-270	1.57785	0.18	0.062	8.13e-266	3	fam155a-dup1
1.2e-266	0.986965	0.397	0.247	3.6e-262	3	robo1
3.66e-264	1.75577	0.158	0.051	1.1e-259	3	grik4
2.64e-263	1.66966	0.16	0.051	7.91e-259	3	sv2a
2.34e-259	1.25857	0.243	0.105	7e-255	3	ntrk3a
1.28e-257	1.7773	0.151	0.05	3.84e-253	3	grid1a
2.55e-255	1.27509	0.243	0.107	7.63e-251	3	nrg3b
2.01e-254	1.05364	0.358	0.22	6.03e-250	3	ptprga
4.23e-254	1.19083	0.314	0.18	1.27e-249	3	rbfox3a
7.2e-254	1.42167	0.207	0.083	2.16e-249	3	unc5a
5.83e-246	1.7087	0.154	0.051	1.75e-241	3	gria1a
1.72e-242	1.66059	0.155	0.051	5.14e-238	3	lrrc4c
1.01e-232	1.40563	0.185	0.071	3.03e-228	3	si:dkey-178k16.1
3.63e-228	1.58932	0.164	0.061	1.09e-223	3	mgat4c
1.3e-225	1.47177	0.181	0.071	3.88e-221	3	olfm2a
3.56e-223	1.565	0.151	0.051	1.07e-218	3	cacna1bb
6.76e-221	1.20289	0.224	0.099	2.02e-216	3	astn1
1.32e-220	1.23548	0.264	0.137	3.95e-216	3	hs3st4
2.36e-218	1.42505	0.185	0.079	7.06e-214	3	cntn5
1.51e-217	0.892202	0.367	0.216	4.52e-213	3	aff2
3.9e-216	1.46657	0.16	0.058	1.17e-211	3	gabrb4
6.52e-214	1.36705	0.186	0.077	1.95e-209	3	lrfn5a
5.63e-209	0.847131	0.411	0.269	1.69e-204	3	pcdh7b
4.32e-206	0.569709	0.436	0.275	1.29e-201	3	elavl3
7.95e-205	1.38563	0.181	0.075	2.38e-200	3	edil3a
8.06e-203	1.46727	0.168	0.068	2.41e-198	3	brinp2
6.61e-201	0.476051	0.698	0.538	1.98e-196	3	cplx2
1.07e-200	1.32285	0.196	0.088	3.22e-196	3	LRRTM4
2.88e-196	1.11163	0.217	0.1	8.62e-192	3	aplp1
1.95e-194	1.17545	0.207	0.094	5.84e-190	3	nlgn2a
7.96e-194	0.612935	0.484	0.32	2.38e-189	3	ctnna2
4.21e-193	0.81057	0.386	0.248	1.26e-188	3	plxna1a
2.31e-189	1.12066	0.229	0.114	6.92e-185	3	cacna2d2a
2.69e-188	1.47458	0.15	0.058	8.05e-184	3	b3galt1b
6.66e-182	1.23263	0.191	0.088	1.99e-177	3	gpc6a
1.49e-179	1.371	0.162	0.067	4.47e-175	3	ca10a
9.91e-175	1.25825	0.177	0.077	2.97e-170	3	zgc:172282
4.16e-173	1.1083	0.188	0.085	1.24e-168	3	ppfia2
1.39e-165	0.859922	0.306	0.181	4.18e-161	3	dab1a
8.93e-165	1.34546	0.15	0.062	2.67e-160	3	si:dkey-28o19.1
1.96e-163	1.18087	0.215	0.119	5.87e-159	3	erbb4b
2.13e-162	1.253	0.16	0.069	6.37e-158	3	myt1la
1.14e-160	1.13252	0.198	0.1	3.42e-156	3	epha4b
2.54e-160	1.30158	0.157	0.068	7.59e-156	3	rtn4r
7.55e-159	0.96023	0.232	0.12	2.26e-154	3	enox1
9.28e-158	1.13256	0.195	0.097	2.78e-153	3	sez6b
1.47e-156	0.866605	0.288	0.168	4.4e-152	3	zfhx3
8.96e-156	1.22592	0.156	0.067	2.68e-151	3	ppp3ca
2.63e-155	1.21873	0.164	0.073	7.89e-151	3	kif26ba
9.42e-153	1.28782	0.162	0.076	2.82e-148	3	cadm1b
5.39e-152	0.828399	0.272	0.154	1.61e-147	3	cspg5a
1.07e-147	1.10062	0.179	0.085	3.2e-143	3	nlgn3a
4.54e-145	0.749494	0.328	0.204	1.36e-140	3	cadm4
1.11e-143	1.23922	0.15	0.066	3.33e-139	3	ncanb
2.51e-143	1.02997	0.182	0.088	7.53e-139	3	stx1b
1.16e-142	0.861599	0.309	0.193	3.46e-138	3	cntnap2a
1.89e-129	1.11593	0.16	0.076	5.66e-125	3	nlgn4xa
5.2e-129	0.643139	0.337	0.216	1.56e-124	3	gnao1a
2.46e-128	1.03782	0.164	0.079	7.35e-124	3	fgf13a
9.32e-125	0.618364	0.42	0.319	2.79e-120	3	celf2
2.29e-121	0.389528	0.374	0.325	6.85e-117	3	aaas
9.72e-119	0.823693	0.229	0.131	2.91e-114	3	b3gat1a
3e-110	0.627171	0.353	0.255	8.99e-106	3	robo2
9.94e-110	0.679011	0.319	0.215	2.98e-105	3	plxna2
4.04e-108	0.237694	0.168	0.197	1.21e-103	3	foxp4
7.79e-107	0.98011	0.191	0.114	2.33e-102	3	kirrel3a
9.74e-104	0.802853	0.227	0.143	2.92e-99	3	cadm1a
1.15e-103	0.866467	0.223	0.139	3.43e-99	3	bcl11ba
8.37e-103	0.765942	0.244	0.15	2.51e-98	3	pbx1a
2.57e-98	0.908635	0.181	0.111	7.7e-94	3	ptprub
8.63e-92	0.84274	0.18	0.103	2.58e-87	3	negr1
8.5e-85	0.876863	0.173	0.109	2.54e-80	3	tshz2
1.06e-82	0.45308	0.491	0.42	3.17e-78	3	LOC100151192
4.15e-81	0.626852	0.255	0.169	1.24e-76	3	auts2a
9.34e-81	0.89173	0.152	0.088	2.8e-76	3	meis2a
2.5e-75	0.700662	0.193	0.12	7.49e-71	3	nkain2
2.45e-72	0.532045	0.29	0.203	7.33e-68	3	klhl29
2.54e-72	0.563408	0.297	0.212	7.59e-68	3	tenm4
2.57e-72	0.601452	0.222	0.145	7.71e-68	3	gpm6ab
2.24e-66	0.520718	0.297	0.215	6.72e-62	3	pcdh17
5.16e-66	0.623376	0.226	0.153	1.55e-61	3	lrp8
1.48e-65	0.536845	0.322	0.252	4.44e-61	3	ebf3a
1.72e-61	0.673579	0.18	0.116	5.15e-57	3	sema6e
5.18e-60	0.221598	0.423	0.341	1.55e-55	3	nova2
1.31e-58	0.612507	0.192	0.126	3.93e-54	3	nbeaa
1.33e-56	0.617471	0.172	0.11	3.99e-52	3	mapk10
1.32e-53	0.634583	0.182	0.125	3.94e-49	3	bcl11aa
9.12e-53	0.497758	0.311	0.244	2.73e-48	3	pcdh11
4.3e-52	0.462063	0.225	0.158	1.29e-47	3	gpm6aa
3.42e-48	0.597361	0.176	0.118	1.02e-43	3	pvrl2l
8.94e-48	0.275935	0.643	0.59	2.68e-43	3	slc37a4b
1.07e-47	0.386948	0.304	0.231	3.22e-43	3	plxna3
5.19e-46	0.188799	0.288	0.228	1.55e-41	3	dscaml1
3.96e-44	0.533837	0.199	0.141	1.19e-39	3	iqsec1b
2.29e-39	0.386759	0.243	0.182	6.86e-35	3	igsf21a
2.26e-38	0.498177	0.173	0.121	6.78e-34	3	grip1
4.69e-37	0.48475	0.159	0.111	1.4e-32	3	adgrl3.1
2.34e-36	0.542973	0.189	0.144	7.01e-32	3	cntfr
4.33e-34	0.436789	0.192	0.14	1.3e-29	3	agap3
5.38e-32	0.44918	0.187	0.138	1.61e-27	3	rbms3
2.49e-31	0.122564	0.264	0.219	7.45e-27	3	dscamb
2.21e-30	0.229964	0.286	0.232	6.61e-26	3	ank2b
3.78e-30	0.49655	0.15	0.106	1.13e-25	3	atp8a1
2.37e-27	0.428704	0.166	0.123	7.11e-23	3	macrod2
4.16e-26	0.398063	0.24	0.199	1.25e-21	3	znf536
1.23e-25	0.357385	0.22	0.173	3.69e-21	3	zfhx4
2.23e-25	0.411286	0.18	0.148	6.69e-21	3	meis1b
3.79e-23	0.386334	0.232	0.19	1.14e-18	3	tenm3
5.75e-23	0.427846	0.176	0.138	1.72e-18	3	ptprt
2.06e-21	0.27911	0.233	0.189	6.15e-17	3	si:ch211-12m10.1
7.39e-20	0.32999	0.204	0.164	2.21e-15	3	tox2
5.25e-18	0.327559	0.229	0.198	1.57e-13	3	ebf1a
6.39e-15	0.312948	0.171	0.138	1.91e-10	3	rerea
2.59e-09	0.167585	0.16	0.138	7.75e-05	3	rapgef2
8.46e-09	0.11286	0.248	0.221	0.000253228	3	brsk2b
1.28e-08	0.257889	0.15	0.133	0.000383163	3	CR847968.1
2.07e-08	0.218371	0.157	0.133	0.000618768	3	fam168a
7.22e-06	0.150773	0.201	0.179	0.216308	3	ptprua
0.00269643	0.121915	0.192	0.18	1	3	fbrsl1
0.00281352	0.113111	0.154	0.141	1	3	gatad2b
0.00692636	0.115797	0.161	0.149	1	3	znf423
0	5.12833	0.97	0.117	0	4	bcl9
0	5.70856	0.879	0.032	0	4	bmp1a
0	5.47922	0.749	0.024	0	4	glcci1a
0	6.47947	0.489	0.006	0	4	trim16
0	4.38853	0.501	0.025	0	4	znf207a
0	6.03464	0.403	0.007	0	4	lmo7b
7.97e-283	4.08085	0.427	0.027	2.39e-278	4	rock1
6.84e-263	5.14345	0.309	0.009	2.05e-258	4	ankzf1
1.25e-212	4.49224	0.292	0.013	3.75e-208	4	mbd3a
1.87e-197	4.45423	0.278	0.013	5.6e-193	4	CR381544.1
5.54e-180	0.943121	0.798	0.324	1.66e-175	4	a1cf
1.64e-165	1.42303	0.799	0.326	4.91e-161	4	aaas
1.73e-162	1.34701	0.798	0.325	5.18e-158	4	aadacl4
1.43e-161	2.52094	0.46	0.083	4.29e-157	4	aacs
3.59e-138	4.48942	0.195	0.009	1.07e-133	4	slc27a1a
1.73e-124	3.76236	0.226	0.018	5.17e-120	4	nom1
3.26e-122	2.02099	0.468	0.116	9.77e-118	4	zmp:0000000619
7.03e-113	3.25331	0.24	0.025	2.11e-108	4	fam13b
6.31e-112	2.34418	0.367	0.073	1.89e-107	4	atp7a
5.54e-106	0.758472	0.593	0.256	1.66e-101	4	a2ml
1.42e-100	1.34421	0.627	0.253	4.25e-96	4	mcf2l2
4.13e-86	1.73434	0.42	0.126	1.24e-81	4	caskin1
1.85e-81	1.93974	0.371	0.111	5.55e-77	4	dock1
3.25e-70	2.30689	0.236	0.046	9.72e-66	4	CR556696.1
3.43e-53	2.02706	0.224	0.054	1.03e-48	4	LOC103908636
4.41e-44	0.357845	0.799	0.556	1.32e-39	4	kat5b
5.56e-44	0.402216	0.663	0.424	1.67e-39	4	LOC100151192
1.11e-42	2.25875	0.158	0.033	3.33e-38	4	rcor3
4.3e-40	0.43406	0.736	0.501	1.29e-35	4	RF00392
1.58e-39	0.694174	0.605	0.363	4.74e-35	4	pimr168
3.46e-39	1.30937	0.287	0.109	1.04e-34	4	LOC110440150
3.66e-39	1.11995	0.317	0.132	1.1e-34	4	aadac
5.93e-36	0.22438	0.857	0.659	1.78e-31	4	znf1004
2.19e-34	0.551553	0.729	0.505	6.57e-30	4	atp2b2
9e-27	1.3768	0.173	0.061	2.7e-22	4	si:dkey-35m8.1
1.01e-24	0.113023	0.716	0.557	3.02e-20	4	sinhcafl
1.1e-21	0.235997	0.714	0.549	3.28e-17	4	cplx2
7.01e-09	0.853622	0.159	0.088	0.000209807	4	dennd1b
0.000121697	0.261683	0.276	0.218	1	4	si:dkeyp-67e1.6
1.5316e-322	0.694921	0.433	0.268	4.58639e-318	5	elavl3
4.99006e-322	0.795683	0.437	0.276	1.49427e-317	5	nrxn3a
2.08e-297	0.804981	0.33	0.186	6.22e-293	5	elavl4
2.23e-283	0.757397	0.374	0.226	6.67e-279	5	rbfox1
1.76e-269	0.918176	0.266	0.141	5.28e-265	5	zfpm2a
5.1e-212	0.626554	0.363	0.234	1.53e-207	5	celf5a
2.71e-211	0.695815	0.331	0.207	8.12e-207	5	celf4
5.31e-211	0.630209	0.372	0.243	1.59e-206	5	ebf3a
6.88e-211	0.670142	0.343	0.217	2.06e-206	5	nrxn1a
8.84e-188	0.718826	0.287	0.177	2.65e-183	5	rbfox3a
2.54e-182	0.612958	0.383	0.263	7.61e-178	5	pbx3b
1.21e-168	0.626696	0.356	0.245	3.63e-164	5	plxna1a
1.28e-160	0.751524	0.227	0.134	3.83e-156	5	bcl11ba
4.86e-153	0.593142	0.32	0.215	1.45e-148	5	aff2
1.83e-144	0.448113	0.432	0.319	5.49e-140	5	ctnna2
4.92e-140	0.54175	0.327	0.225	1.47e-135	5	pcdh9
2e-132	0.662619	0.238	0.151	6e-128	5	CSMD3
4.14e-131	0.685692	0.215	0.132	1.24e-126	5	CR786577.1
1.03e-126	0.505906	0.367	0.266	3.1e-122	5	adgrl1a
1.8e-124	0.781035	0.172	0.1	5.38e-120	5	GRIK2
5.48e-124	0.484391	0.415	0.314	1.64e-119	5	celf2
1.87e-115	0.564323	0.282	0.195	5.59e-111	5	camta1b
2.29e-115	0.714342	0.197	0.122	6.85e-111	5	brinp1
9.35e-113	0.594443	0.277	0.192	2.8e-108	5	znf536
1.47e-112	0.598467	0.241	0.159	4.39e-108	5	cdh4
5.61e-100	0.728607	0.165	0.101	1.68e-95	5	aplp1
2.14e-97	0.69193	0.175	0.109	6.42e-93	5	gabbr2
3.07e-95	0.463222	0.333	0.248	9.21e-91	5	robo1
6.98e-88	0.611283	0.164	0.103	2.09e-83	5	luzp2
1.19e-86	0.455215	0.211	0.144	3.56e-82	5	grid1b
3.09e-86	0.43966	0.334	0.253	9.25e-82	5	robo2
5.39e-86	0.612419	0.16	0.101	1.61e-81	5	csmd2
4.29e-84	0.350445	0.423	0.337	1.28e-79	5	nova2
1.79e-81	0.575919	0.183	0.121	5.36e-77	5	enox1
6.81e-81	0.512238	0.216	0.149	2.04e-76	5	pbx1a
1.8e-80	0.612297	0.179	0.118	5.39e-76	5	nkain2
3.93e-80	0.630149	0.184	0.124	1.18e-75	5	nfixb
2.46e-77	0.477088	0.227	0.161	7.38e-73	5	grid2
1.68e-75	0.603219	0.152	0.097	5.02e-71	5	ebf1b
1e-73	0.485987	0.249	0.182	3.01e-69	5	dab1a
2.85e-72	0.435789	0.287	0.217	8.53e-68	5	gnao1a
5.14e-72	0.571234	0.163	0.108	1.54e-67	5	ntrk3a
7.32e-72	0.502134	0.223	0.159	2.19e-67	5	IGLON5
4.06e-71	0.601073	0.179	0.123	1.22e-66	5	bcl11aa
8.7e-70	0.457339	0.211	0.149	2.6e-65	5	TENM2
4.52e-68	0.559553	0.172	0.116	1.35e-63	5	syt1a
2.47e-67	0.421366	0.296	0.228	7.38e-63	5	plxna3
9.2e-67	0.416033	0.251	0.186	2.75e-62	5	tenm3
4.09e-66	0.441757	0.253	0.188	1.22e-61	5	kcnma1a
3.6e-64	0.417955	0.245	0.182	1.08e-59	5	nlgn1
9.19e-62	0.390426	0.269	0.204	2.75e-57	5	adgrb3
3.22e-59	0.390622	0.324	0.259	9.65e-55	5	msi2b
5.8e-57	0.571788	0.15	0.103	1.74e-52	5	astn1
4.54e-54	0.375018	0.253	0.194	1.36e-49	5	ebf1a
2.12e-49	0.351841	0.282	0.224	6.35e-45	5	ptprga
9.15e-49	0.392774	0.171	0.124	2.74e-44	5	ncam2
4.39e-48	0.397326	0.222	0.169	1.31e-43	5	auts2a
1.09e-47	0.270556	0.272	0.216	3.26e-43	5	plxna2
1.73e-47	0.518481	0.159	0.114	5.18e-43	5	kirrel3a
5.77e-44	0.449817	0.171	0.126	1.73e-39	5	nbeaa
4.26e-43	0.401312	0.201	0.153	1.28e-38	5	lrp8
3.13e-42	0.391952	0.178	0.133	9.37e-38	5	b3gat1a
5.03e-40	0.342328	0.249	0.198	1.51e-35	5	pcdh1b
5.76e-40	0.448515	0.163	0.121	1.72e-35	5	erbb4b
6.2e-40	0.114338	0.336	0.328	1.86e-35	5	aaas
3.44e-39	0.286945	0.254	0.204	1.03e-34	5	klhl29
6.02e-38	0.379582	0.217	0.171	1.8e-33	5	zfhx3
1.16e-35	0.247922	0.255	0.208	3.47e-31	5	cadm4
1.59e-34	0.403294	0.157	0.118	4.75e-30	5	cacna2d2a
2.31e-34	0.401483	0.17	0.13	6.91e-30	5	fam168a
1.46e-33	0.250234	0.324	0.273	4.38e-29	5	pcdh7b
3.23e-33	0.173092	0.597	0.544	9.68e-29	5	cplx2
4.85e-33	0.383624	0.185	0.145	1.45e-28	5	znf423
9.33e-31	0.452658	0.165	0.133	2.79e-26	5	robo3
1.05e-25	0.344066	0.171	0.138	3.16e-21	5	gatad2b
1.27e-22	0.168531	0.25	0.213	3.81e-18	5	tenm4
1.51e-22	0.277868	0.17	0.138	4.53e-18	5	rbms3
3.57e-21	0.274293	0.234	0.199	1.07e-16	5	nfia
8.98e-21	0.218807	0.27	0.232	2.69e-16	5	ank2b
2.24e-20	0.303446	0.168	0.137	6.71e-16	5	rerea
4.28e-20	0.302517	0.151	0.121	1.28e-15	5	grip1
3e-19	0.26153	0.192	0.16	8.98e-15	5	gpm6aa
5.52e-19	0.331134	0.168	0.144	1.65e-14	5	dacha
5.22e-18	0.106577	0.168	0.144	1.56e-13	5	hs3st4
9.62e-18	0.27981	0.175	0.146	2.88e-13	5	cadm1a
1.03e-17	0.260442	0.194	0.163	3.09e-13	5	tox2
3.62e-17	0.268741	0.169	0.141	1.08e-12	5	agap3
1.33e-16	0.272807	0.176	0.147	3.98e-12	5	meis1b
2.09e-14	0.210986	0.173	0.147	6.27e-10	5	gpm6ab
3.55e-12	0.238836	0.161	0.137	1.06e-07	5	rapgef2
1.34e-10	0.173144	0.182	0.16	4e-06	5	cspg5a
1.76e-09	0.179983	0.163	0.143	5.27e-05	5	iqsec1b
0.00128162	0.108837	0.192	0.18	1	5	fbrsl1
0	2.0771	0.214	0.053	0	6	col5a1
6.99e-298	1.09771	0.376	0.178	2.09e-293	6	si:ch211-263k4.2
2.79e-207	1.68565	0.158	0.052	8.36e-203	6	CR848683.2
6.89e-202	1.59646	0.159	0.053	2.06e-197	6	col1a2
6.55e-176	1.37637	0.19	0.081	1.96e-171	6	trps1
6.57e-166	1.15984	0.217	0.099	1.97e-161	6	cdh11
3.44e-143	1.31272	0.158	0.065	1.03e-138	6	rarga
2.11e-125	0.774191	0.319	0.193	6.3e-121	6	ebf1a
5.17e-119	0.233502	0.988	0.968	1.55e-114	6	CR383676.1
3.2e-115	0.531184	0.38	0.25	9.59e-111	6	ebf3a
2.25e-110	0.840948	0.241	0.136	6.74e-106	6	fgfr2
1.89e-104	0.844165	0.238	0.136	5.66e-100	6	rbms3
7.44e-90	0.662587	0.295	0.189	2.23e-85	6	foxp4
8.99e-82	0.913835	0.15	0.078	2.69e-77	6	bnc2
1.03e-73	0.777708	0.193	0.113	3.07e-69	6	TTC28
2.4e-71	0.452166	0.354	0.252	7.2e-67	6	robo1
4.04e-62	0.439573	0.368	0.271	1.21e-57	6	pbx3b
4.12e-53	0.579465	0.192	0.124	1.23e-48	6	tns1b
2.06e-52	0.720748	0.17	0.106	6.18e-48	6	pbx1b
3.63e-51	0.434422	0.316	0.232	1.09e-46	6	pcdh9
3.32e-46	0.156925	0.366	0.29	9.93e-42	6	nrxn3a
1.09e-45	0.23591	0.311	0.239	3.27e-41	6	rbfox1
4.85e-45	0.366846	0.26	0.189	1.45e-40	6	tenm3
7.38e-43	0.546362	0.192	0.13	2.21e-38	6	neo1a
3.61e-42	0.590109	0.156	0.101	1.08e-37	6	ebf1b
5.8e-42	0.328786	0.184	0.127	1.74e-37	6	nfixb
9.82e-42	0.6153	0.16	0.104	2.94e-37	6	epha4b
6.04e-41	0.39608	0.296	0.223	1.81e-36	6	aff2
4.17e-34	0.262337	0.32	0.254	1.25e-29	6	plxna1a
2.87e-32	0.33242	0.208	0.154	8.58e-28	6	pbx1a
9.5e-31	0.520485	0.16	0.111	2.84e-26	6	tshz2
7.04e-30	0.247915	0.276	0.218	2.11e-25	6	celf4
9.12e-30	0.402606	0.178	0.128	2.73e-25	6	adgrl2a
3.56e-29	0.421658	0.228	0.172	1.07e-24	6	auts2a
3.11e-28	0.432856	0.2	0.148	9.3e-24	6	meis1b
5.1e-27	0.331082	0.226	0.173	1.53e-22	6	zfhx3
5.17e-27	0.298463	0.255	0.199	1.55e-22	6	elavl4
1.1e-26	0.240797	0.274	0.219	3.28e-22	6	plxna2
2.54e-26	0.274363	0.285	0.227	7.61e-22	6	ptprga
9.61e-25	0.305155	0.253	0.199	2.88e-20	6	znf536
6.15e-24	0.391198	0.192	0.145	1.84e-19	6	cntfr
7.08e-24	0.175764	0.197	0.153	2.12e-19	6	zfpm2a
1.31e-22	0.122357	0.244	0.2	3.91e-18	6	nfia
1.3e-21	0.245998	0.235	0.187	3.88e-17	6	rbfox3a
1.2e-19	0.31916	0.836	0.797	3.61e-15	6	NC-002333.4
5.36e-19	0.214928	0.197	0.159	1.61e-14	6	CSMD3
5.41e-19	0.341578	0.189	0.147	1.62e-14	6	znf423
4.39e-18	0.167699	0.374	0.323	1.32e-13	6	celf2
1.82e-17	0.2397	0.18	0.143	5.46e-13	6	bcl11ba
2.72e-17	0.11733	0.287	0.247	8.14e-13	6	celf5a
1.15e-16	0.367724	0.154	0.118	3.43e-12	6	sema6e
1.71e-16	0.137614	0.321	0.276	5.13e-12	6	pcdh7b
4.19e-16	0.346761	0.164	0.127	1.26e-11	6	ncam2
5.79e-15	0.247805	0.173	0.14	1.73e-10	6	CR786577.1
9.13e-15	0.147056	0.267	0.23	2.73e-10	6	nrxn1a
8.76e-14	0.227232	0.199	0.164	2.62e-09	6	tox2
1.44e-13	0.248449	0.216	0.179	4.3e-09	6	fbrsl1
1.05e-11	0.245329	0.224	0.189	3.15e-07	6	diaph2
2.11e-11	0.139771	0.179	0.15	6.32e-07	6	grid1b
3.72e-11	0.294311	0.156	0.127	1.11e-06	6	enox1
6.48e-11	0.100353	0.215	0.188	1.94e-06	6	nlgn1
1.41e-09	0.144951	0.267	0.234	4.23e-05	6	plxna3
1.53e-09	0.175018	0.172	0.145	4.59e-05	6	dacha
2.19e-08	0.23362	0.153	0.128	0.000655348	6	bcl11aa
2.58e-08	0.120665	0.192	0.167	0.000774036	6	cdh4
1.05e-07	0.124306	0.296	0.265	0.00315236	6	msi2b
9.51e-07	0.113678	0.216	0.194	0.0284687	6	kcnma1a
1.28e-06	0.168169	0.202	0.177	0.0383365	6	jmjd1cb
0.000873568	0.11504	0.172	0.156	1	6	TENM2
0.00110042	0.117376	0.246	0.226	1	6	si:dkey-56i24.1
0	3.42175	0.374	0.056	0	7	pou6f2
0	2.09152	0.422	0.116	0	7	pcbp3
0	2.83408	0.349	0.059	0	7	pax6a
0	1.45877	0.393	0.161	0	7	nectin1b
0	2.78193	0.272	0.044	0	7	si:ch211-129p13.1
0	3.52304	0.252	0.025	0	7	tkta
0	2.79066	0.27	0.046	0	7	pax6b
0	3.07618	0.246	0.042	0	7	gria3a
0	3.17838	0.157	0.022	0	7	rbpms2b
9.96e-292	1.3456	0.413	0.215	2.98e-287	7	plxna2
6.01e-256	1.54164	0.292	0.107	1.8e-251	7	adgrl3.1
2.28e-240	1.6143	0.263	0.091	6.84e-236	7	rorb
9.46e-239	1.14757	0.446	0.241	2.83e-234	7	celf5a
3.12e-226	2.20925	0.158	0.037	9.35e-222	7	mir181b-3
6.02e-200	1.35772	0.291	0.127	1.8e-195	7	pcbp4
9.76e-192	1.16271	0.335	0.156	2.92e-187	7	gpm6aa
1.43e-189	1.36255	0.298	0.151	4.27e-185	7	pbx1a
7.39e-166	0.828478	0.471	0.279	2.21e-161	7	elavl3
1.18e-135	1.18431	0.249	0.117	3.52e-131	7	syt1a
6.21e-135	0.952452	0.332	0.19	1.86e-130	7	kcnma1a
8.88e-115	1.20628	0.203	0.091	2.66e-110	7	stx1b
9.67e-114	0.984063	0.276	0.145	2.9e-109	7	gpm6ab
1.2e-113	0.918604	0.344	0.212	3.59e-109	7	tenm4
4.16e-107	0.794879	0.358	0.219	1.25e-102	7	gnao1a
2.15e-105	1.3893	0.153	0.061	6.45e-101	7	dscama
2.03e-99	1.38733	0.15	0.065	6.08e-95	7	shank3a
3.34e-91	0.869599	0.292	0.172	1e-86	7	zfhx3
8.54e-90	1.10769	0.191	0.093	2.56e-85	7	gria3b
2.73e-82	1.15889	0.153	0.068	8.17e-78	7	roraa
6.33e-81	0.999581	0.229	0.137	1.9e-76	7	ptprt
2.88e-79	0.780753	0.27	0.158	8.63e-75	7	cspg5a
5.93e-79	0.665912	0.382	0.257	1.77e-74	7	robo2
1.4e-78	0.967877	0.188	0.132	4.2e-74	7	CR847968.1
9.55e-78	0.446872	0.455	0.321	2.86e-73	7	celf2
2.95e-76	0.702067	0.333	0.215	8.83e-72	7	cux1a
2.37e-75	0.675745	0.347	0.227	7.09e-71	7	nrxn1a
3.11e-71	1.00185	0.185	0.097	9.32e-67	7	CR318607.1
2.37e-69	0.525277	0.452	0.327	7.09e-65	7	ctnna2
9.53e-68	0.600184	0.344	0.228	2.85e-63	7	dscaml1
4.37e-63	0.949054	0.173	0.099	1.31e-58	7	adarb1b
8.42e-63	0.879377	0.179	0.096	2.52e-58	7	marcksl1b
8.9e-63	1.00999	0.152	0.076	2.67e-58	7	olfm2a
6.41e-60	0.836598	0.202	0.117	1.92e-55	7	tox
1.19e-56	0.891514	0.168	0.091	3.57e-52	7	mtss1lb
1.31e-51	0.892488	0.16	0.088	3.94e-47	7	tmem178b
2.9e-51	0.557896	0.332	0.232	8.68e-47	7	plxna3
3.45e-50	0.442098	0.378	0.273	1.03e-45	7	adgrl1a
9.11e-46	0.760572	0.183	0.11	2.73e-41	7	znf385b
2.27e-43	0.7833	0.165	0.097	6.79e-39	7	pcdh2ab11
4.22e-39	0.765032	0.16	0.098	1.27e-34	7	nol4lb
1.63e-37	0.393399	0.325	0.239	4.88e-33	7	rbfox1
1.9e-37	0.726658	0.154	0.093	5.69e-33	7	snap25b
2.77e-37	0.61952	0.21	0.139	8.29e-33	7	agap1
3.45e-35	0.637	0.195	0.128	1.03e-30	7	nbeaa
3.83e-35	0.566853	0.238	0.166	1.15e-30	7	hdac4
4.15e-33	0.461532	0.259	0.185	1.24e-28	7	zgc:110158
5.65e-33	0.210368	0.172	0.204	1.69e-28	7	nfia
4.42e-32	0.386663	0.243	0.174	1.32e-27	7	nrxn3b
4.13e-31	0.696432	0.154	0.097	1.24e-26	7	zeb2b
8.99e-31	0.559149	0.232	0.166	2.69e-26	7	cdh4
6.99e-30	0.693631	0.15	0.096	2.09e-25	7	nrp1a
8.23e-30	0.604133	0.182	0.122	2.46e-25	7	grip1
6.79e-29	0.541192	0.218	0.155	2.03e-24	7	si:dkey-3k20.1
3.73e-28	0.288409	0.369	0.291	1.12e-23	7	nrxn3a
7.7e-28	0.288974	0.38	0.324	2.3e-23	7	a1cf
1.3e-26	0.478674	0.289	0.228	3.89e-22	7	ptprga
2.49e-26	0.671273	0.156	0.108	7.46e-22	7	pbx1b
3.68e-26	0.440563	0.331	0.277	1.1e-21	7	pcdh7b
1.01e-25	0.532451	0.179	0.123	3.01e-21	7	nkain2
1.37e-25	0.31436	0.347	0.274	4.09e-21	7	pbx3b
1.2e-23	0.515048	0.192	0.136	3.6e-19	7	b3gat1a
3.13e-22	0.49102	0.162	0.113	9.36e-18	7	mapk10
3.28e-22	0.272011	0.381	0.327	9.83e-18	7	aaas
5.74e-22	0.541726	0.17	0.121	1.72e-17	7	dbn1
5.96e-22	0.524611	0.161	0.111	1.79e-17	7	pcdh2g17
1.56e-20	0.478869	0.163	0.115	4.68e-16	7	gabbr2
1.16e-18	0.519575	0.163	0.12	3.47e-14	7	zeb2a
1.22e-18	0.449963	0.197	0.147	3.64e-14	7	cadm1a
1.6e-18	0.535371	0.156	0.112	4.78e-14	7	tshz2
2.4e-18	0.553072	0.151	0.107	7.2e-14	7	elfn1a
1.74e-17	0.235832	0.237	0.189	5.21e-13	7	tmsb4x
1.98e-17	0.26985	0.314	0.256	5.94e-13	7	a2ml
3.66e-14	0.340801	0.288	0.256	1.1e-09	7	ebf3a
7.89e-14	0.287942	0.192	0.151	2.36e-09	7	cadm3
8.47e-12	0.438134	0.177	0.145	2.54e-07	7	hs3st4
9.58e-12	0.309913	0.191	0.151	2.87e-07	7	khdrbs1a
2.07e-11	0.347649	0.194	0.155	6.21e-07	7	TENM2
6.47e-11	0.38229	0.161	0.127	1.94e-06	7	enox1
7.74e-11	0.362603	0.173	0.144	2.32e-06	7	hs6st1a
2.72e-10	0.336711	0.212	0.175	8.15e-06	7	zfhx4
6.9e-10	0.300163	0.176	0.142	2.07e-05	7	ptmab
8.35e-10	0.26203	0.227	0.188	2.5e-05	7	nlgn1
2.3e-09	0.283902	0.201	0.165	6.89e-05	7	tox2
3.05e-09	0.292079	0.174	0.141	9.13e-05	7	gatad2b
5.05e-09	0.232912	0.246	0.208	0.000151309	7	klhl29
1.39e-08	0.248265	0.258	0.22	0.000415026	7	celf4
2.26e-08	0.29681	0.175	0.148	0.000676959	7	znf423
2.43e-08	0.28584	0.163	0.132	0.00072645	7	aadac
3.88e-08	0.152475	0.235	0.203	0.00116119	7	camta1b
5.98e-08	0.247272	0.162	0.134	0.00178947	7	fam168a
6.62e-08	0.234281	0.195	0.163	0.0019822	7	si:ch73-1a9.3
2.46e-07	0.284235	0.153	0.125	0.0073794	7	macrod2
2.21e-06	0.153738	0.192	0.165	0.066327	7	IGLON5
2.61e-06	0.24805	0.177	0.149	0.0780662	7	hsp90ab1
3.74e-06	0.27089	0.222	0.2	0.111938	7	ebf1a
4.68e-06	0.239824	0.275	0.248	0.140245	7	pcdh11
8.51e-05	0.139082	0.2	0.178	1	7	hspa8
0.00024013	0.190498	0.161	0.139	1	7	rapgef2
0.00552031	0.108163	0.192	0.174	1	7	auts2a
0	4.58966	0.944	0.1	0	8	qkib
0	4.06681	0.842	0.094	0	8	gpm6bb
0	5.48661	0.73	0.027	0	8	slc1a2b
0	4.22264	0.633	0.066	0	8	slc6a1b
0	5.09368	0.57	0.022	0	8	atp1a1b
0	2.99783	0.557	0.085	0	8	CU467822.1
0	5.67877	0.476	0.014	0	8	ca4a
0	3.69776	0.455	0.043	0	8	ppap2d
0	3.95126	0.444	0.032	0	8	qki2
0	4.22001	0.444	0.033	0	8	fabp7a
0	5.05355	0.418	0.016	0	8	slc1a3b
0	3.9104	0.402	0.039	0	8	slc6a9
0	4.59659	0.376	0.021	0	8	si:ch211-251b21.1
0	4.75399	0.341	0.015	0	8	ptn
2.05e-276	2.9287	0.472	0.082	6.13e-272	8	chl1b
9.51e-262	2.4249	0.59	0.138	2.85e-257	8	fgfr2
1.31e-249	4.9779	0.24	0.009	3.94e-245	8	cx43
2.1e-243	5.99974	0.19	0.003	6.3e-239	8	gpr37l1b
9.28e-236	3.51159	0.339	0.034	2.78e-231	8	CR848047.1
7.97e-206	4.38888	0.23	0.015	2.39e-201	8	cyp26b1
1.3e-201	3.16364	0.268	0.049	3.9e-197	8	sulf2b
2.06e-200	2.83522	0.39	0.062	6.17e-196	8	NPAS3
7.69e-198	4.80967	0.201	0.009	2.3e-193	8	glula
8.15e-198	5.41179	0.174	0.004	2.44e-193	8	slc6a11b
1.97e-195	2.65656	0.414	0.074	5.9e-191	8	BX465834.1
7.72e-184	1.95626	0.551	0.181	2.31e-179	8	ptprfb
5.5e-179	3.27983	0.294	0.034	1.65e-174	8	sema5ba
5.29e-174	3.63464	0.25	0.022	1.58e-169	8	prex1
1.06e-170	5.02511	0.167	0.006	3.18e-166	8	bgnb
4.53e-170	3.39232	0.269	0.029	1.36e-165	8	slc4a4a
8.59e-170	4.16256	0.209	0.021	2.57e-165	8	ntn1b
6.45e-169	4.9181	0.165	0.007	1.93e-164	8	robo4
2.87e-163	3.20581	0.28	0.034	8.59e-159	8	BX294387.1
3.24e-163	3.69786	0.227	0.018	9.71e-159	8	npas1
5.46e-161	1.94462	0.519	0.164	1.64e-156	8	IGLON5
2.01e-160	0.767185	0.998	0.969	6.02e-156	8	CR383676.1
1.36e-158	2.79928	0.326	0.053	4.07e-154	8	lrig1
3.63e-154	3.28211	0.255	0.028	1.09e-149	8	cspg5b
2.9e-153	2.68409	0.302	0.059	8.67e-149	8	si:dkey-35m8.1
2.22e-145	2.99783	0.275	0.041	6.65e-141	8	arhgef4
2.24e-138	3.97358	0.18	0.013	6.72e-134	8	grm3
3.82e-137	4.45515	0.153	0.007	1.14e-132	8	atp1b4
1.38e-133	2.06864	0.406	0.126	4.14e-129	8	tns1b
1.09e-127	2.85216	0.251	0.042	3.27e-123	8	dchs1a
8.53e-123	3.73554	0.173	0.014	2.56e-118	8	rfx4
7.88e-117	3.68757	0.166	0.014	2.36e-112	8	ptprz1b
1.72e-116	3.79871	0.163	0.013	5.16e-112	8	grm2b
7.39e-116	3.55615	0.175	0.016	2.21e-111	8	cnksr2a
2.19e-113	1.92079	0.413	0.145	6.55e-109	8	cntfr
4.92e-113	1.84816	0.44	0.149	1.47e-108	8	grid1b
4.32e-108	1.4992	0.515	0.209	1.29e-103	8	adgrb3
1.48e-101	2.30935	0.242	0.064	4.44e-97	8	mid2
4.77e-101	2.86917	0.197	0.031	1.43e-96	8	mdka
8.01e-94	2.98295	0.181	0.024	2.4e-89	8	prex2
5.87e-92	2.4131	0.239	0.047	1.76e-87	8	slc38a3a
7.39e-90	2.04908	0.26	0.08	2.21e-85	8	kirrel3l
7.59e-88	3.11983	0.16	0.02	2.27e-83	8	id1
3.09e-87	1.59182	0.407	0.156	9.25e-83	8	lrp8
1.26e-82	2.78266	0.179	0.029	3.78e-78	8	ndst3
7.09e-79	2.17805	0.238	0.056	2.12e-74	8	cd81a
6.97e-76	1.91006	0.274	0.076	2.09e-71	8	znrf3
4.36e-73	1.47197	0.358	0.127	1.31e-68	8	ncam2
1.45e-70	2.30396	0.198	0.041	4.34e-66	8	notch3
2.71e-70	1.43803	0.349	0.161	8.11e-66	8	agrn
5.01e-70	1.75176	0.293	0.092	1.5e-65	8	mtss1lb
5.91e-67	1.84294	0.248	0.081	1.77e-62	8	sorcs2
1.81e-66	2.29362	0.195	0.043	5.42e-62	8	LOC103909284
7.06e-65	1.97833	0.224	0.061	2.11e-60	8	CABZ01080702.1
1.29e-61	1.57543	0.309	0.113	3.85e-57	8	ntrk3a
8.15e-61	2.36447	0.167	0.035	2.44e-56	8	hmga2
1.23e-56	1.53708	0.274	0.093	3.69e-52	8	msi1
5.58e-56	1.55282	0.291	0.106	1.67e-51	8	fhod3b
1.87e-55	2.01237	0.191	0.048	5.59e-51	8	il1rapl1a
6.21e-55	1.89484	0.201	0.054	1.86e-50	8	BX664610.1
2.1e-47	1.54534	0.244	0.091	6.28e-43	8	nlgn3a
4.87e-47	1.19164	0.309	0.129	1.46e-42	8	nfixb
3e-46	1.94901	0.172	0.05	8.99e-42	8	adgrv1
6e-45	1.10562	0.383	0.188	1.8e-40	8	dab1a
3.38e-43	1.38139	0.267	0.117	1.01e-38	8	TTC28
2.09e-42	1.85392	0.168	0.048	6.25e-38	8	dlgap1b
8.44e-42	1.74768	0.184	0.059	2.53e-37	8	ttyh1
1.09e-41	0.869098	0.393	0.201	3.26e-37	8	nfia
3.37e-40	1.84928	0.167	0.051	1.01e-35	8	canx
3.75e-40	1.70711	0.166	0.049	1.12e-35	8	gnai2a
1.34e-39	1.04034	0.348	0.17	4.01e-35	8	ntm
1.02e-38	1.69601	0.176	0.056	3.04e-34	8	lrp2a
1.08e-38	1.77338	0.165	0.05	3.24e-34	8	ttyh3b
2.86e-37	1.47206	0.194	0.068	8.57e-33	8	si:ch73-215f7.1
3.17e-37	1.30098	0.242	0.098	9.49e-33	8	tcf4
6.71e-37	1.53323	0.191	0.066	2.01e-32	8	ttyh3a
4.62e-36	1.59327	0.186	0.07	1.38e-31	8	epha3
8.18e-36	1.4475	0.205	0.076	2.45e-31	8	srgap3
3.21e-35	1.52129	0.194	0.073	9.61e-31	8	nfasca
5.86e-34	1.39782	0.216	0.086	1.76e-29	8	trps1
9.26e-33	1.61432	0.164	0.055	2.77e-28	8	boc
2.05e-32	1.16694	0.263	0.122	6.15e-28	8	dbn1
3.65e-30	1.4743	0.163	0.058	1.09e-25	8	cachd1
4.17e-30	1.56869	0.158	0.055	1.25e-25	8	hs2st1b
2.05e-29	1.00174	0.307	0.162	6.13e-25	8	gpm6aa
1.95e-27	0.930546	0.336	0.189	5.83e-23	8	si:ch211-263k4.2
2.86e-27	1.39061	0.174	0.069	8.55e-23	8	sox5
1.09e-26	1.25694	0.197	0.109	3.25e-22	8	luzp2
6.73e-25	1.33796	0.175	0.077	2.02e-20	8	sema6bb
3.83e-24	1.28511	0.172	0.072	1.15e-19	8	zeb1b
1.67e-23	1.01235	0.253	0.133	4.99e-19	8	neo1a
3.25e-23	0.81366	0.209	0.168	9.74e-19	8	grid2
8.21e-23	1.35509	0.152	0.061	2.46e-18	8	nexmifb
3.44e-22	0.713857	0.365	0.224	1.03e-17	8	gnao1a
6.27e-22	1.32028	0.151	0.061	1.88e-17	8	igsf11
1.13e-20	1.27944	0.151	0.063	3.38e-16	8	znf704
1.44e-20	0.995993	0.212	0.106	4.3e-16	8	epha4b
4.78e-19	0.798793	0.279	0.161	1.43e-14	8	cspg5a
5.85e-19	0.574942	0.391	0.257	1.75e-14	8	robo1
5.28e-18	1.09544	0.16	0.095	1.58e-13	8	clstn2
1.19e-16	0.808494	0.241	0.138	3.55e-12	8	b3gat1a
3.77e-16	0.755771	0.194	0.105	1.13e-11	8	sox6
9.05e-16	0.680742	0.247	0.146	2.71e-11	8	dacha
3.71e-15	1.01608	0.165	0.085	1.11e-10	8	srgap2
3.88e-15	0.833447	0.193	0.105	1.16e-10	8	cdh11
9.99e-15	0.893333	0.176	0.093	2.99e-10	8	pard3bb
2.24e-14	0.47221	0.468	0.346	6.71e-10	8	nova2
3.24e-14	0.898456	0.19	0.106	9.69e-10	8	dock3
7.93e-12	0.82084	0.18	0.109	2.37e-07	8	arvcfb
4.39e-11	0.829621	0.168	0.097	1.31e-06	8	marcksl1a
4.76e-11	0.748565	0.191	0.114	1.43e-06	8	mapk10
5.17e-11	0.679222	0.233	0.15	1.55e-06	8	meis1b
3.6e-10	0.544292	0.239	0.158	1.08e-05	8	macf1a
4.54e-10	0.567883	0.299	0.213	1.36e-05	8	cadm4
9.46e-10	0.671083	0.181	0.112	2.83e-05	8	dock1
9.85e-10	0.519126	0.311	0.223	2.95e-05	8	brsk2b
1.49e-09	0.270367	0.514	0.413	4.46e-05	8	CR383676.2
1.56e-09	0.793864	0.153	0.089	4.66e-05	8	actb2
2.77e-08	0.502229	0.295	0.217	0.000829343	8	tenm4
5.49e-08	0.595677	0.185	0.121	0.00164428	8	zeb2a
1.77e-07	0.646095	0.179	0.121	0.00530162	8	hipk2
7.66e-07	0.598645	0.177	0.119	0.0229416	8	kirrel3a
1.39e-06	0.453854	0.241	0.175	0.041498	8	auts2a
1.6e-06	0.442774	0.247	0.18	0.0477655	8	fbrsl1
2.33e-06	0.285444	0.292	0.226	0.0697507	8	aff2
1.39e-05	0.501177	0.201	0.145	0.417486	8	hs6st1a
0.000213878	0.145744	0.341	0.327	1	8	a1cf
0.000388475	0.370238	0.184	0.14	1	8	rapgef2
0.00115402	0.45395	0.15	0.111	1	8	fbxw7
0.00166657	0.110455	0.341	0.329	1	8	aaas
0.00349123	0.29945	0.163	0.128	1	8	caskin1
0.00407594	0.368786	0.152	0.116	1	8	nrg3b
0	3.17906	0.916	0.164	0	9	ntm
0	2.9164	0.87	0.217	0	9	dscamb
0	4.04312	0.656	0.052	0	9	ush2a
0	3.17211	0.625	0.084	0	9	baiap2a
0	2.87706	0.553	0.091	0	9	msi1
0	3.04583	0.514	0.074	0	9	sh3pxd2aa
0	3.33274	0.463	0.053	0	9	tnc
0	4.12165	0.375	0.025	0	9	six7
2.96439e-323	2.63778	0.59	0.104	8.87688e-319	9	elfn1a
1.36404e-312	2.815	0.532	0.083	4.08e-308	9	atp11a
8.33e-304	2.63682	0.566	0.104	2.49e-299	9	fhod3b
4.42e-296	2.9495	0.474	0.062	1.32e-291	9	zgc:110045
9.24e-294	3.92087	0.343	0.025	2.77e-289	9	tulp1a
4.75e-272	2.78088	0.485	0.079	1.42e-267	9	EML5
3.5e-271	3.69098	0.343	0.028	1.05e-266	9	elovl4b
1.13e-268	3.30583	0.388	0.041	3.38e-264	9	slc44a5a
2.35e-263	3.87114	0.313	0.024	7.03e-259	9	kif19
4.62e-261	3.40883	0.361	0.035	1.38e-256	9	si:ch73-28h20.1
1.27e-259	4.20112	0.283	0.016	3.81e-255	9	opn6a
1.06e-243	3.32655	0.351	0.036	3.16e-239	9	fkbp16
1.35e-237	2.44737	0.506	0.102	4.04e-233	9	BX548062.1
2.23e-222	2.65622	0.428	0.076	6.67e-218	9	plekha5
1.28e-213	3.6611	0.277	0.023	3.82e-209	9	sall1a
6.31e-204	2.088	0.526	0.131	1.89e-199	9	CR847968.1
8.32e-200	3.10823	0.322	0.039	2.49e-195	9	pdzd2
2.39e-199	3.39705	0.286	0.028	7.15e-195	9	crx
5.91e-182	2.74118	0.34	0.051	1.77e-177	9	pcdh15b
3.77e-177	2.68353	0.343	0.054	1.13e-172	9	lrp2a
4.79e-177	3.17201	0.279	0.032	1.43e-172	9	fmnl2a
9.78e-176	2.59703	0.356	0.062	2.93e-171	9	dpf3
2.09e-175	3.15469	0.279	0.032	6.25e-171	9	neurod1
1.07e-168	3.2421	0.259	0.028	3.2e-164	9	plekhg5b
6.71e-168	3.48338	0.238	0.023	2.01e-163	9	atp2b1b
2.56e-167	2.8657	0.301	0.042	7.66e-163	9	tmem108
9.36e-164	2.4579	0.357	0.071	2.8e-159	9	tjp1b
9.66e-163	3.15322	0.26	0.03	2.89e-158	9	cep290
2.31e-161	2.383	0.369	0.074	6.93e-157	9	myo9aa
3.13e-160	2.05018	0.424	0.101	9.37e-156	9	fstl5
6.58e-157	3.23817	0.226	0.022	1.97e-152	9	rcvrn2
5.93e-155	3.08197	0.25	0.029	1.78e-150	9	slc4a4a
5.15e-145	2.43828	0.33	0.065	1.54e-140	9	ttyh3a
1.09e-144	2.55027	0.297	0.05	3.26e-140	9	sypb
1.84e-144	2.33243	0.35	0.075	5.52e-140	9	znf516
9.61e-143	3.26116	0.218	0.023	2.88e-138	9	si:ch211-119c20.2
3.48e-142	2.0398	0.289	0.049	1.04e-137	9	opn1lw2
2.23e-138	2.89927	0.248	0.033	6.67e-134	9	whrna
1.63e-135	1.41929	0.59	0.233	4.87e-131	9	ank2b
3.14e-135	4.07525	0.156	0.009	9.41e-131	9	si:dkey-21o19.2
3.15e-133	2.82704	0.243	0.034	9.44e-129	9	stxbp1b
3.08e-132	2.50846	0.292	0.054	9.23e-128	9	arid3b
4.28e-124	3.10512	0.206	0.025	1.28e-119	9	cdh12a
3.04e-123	2.25907	0.311	0.066	9.11e-119	9	tjp1a
7.5e-123	3.14879	0.197	0.022	2.25e-118	9	unc119b
1.43e-122	1.35232	0.427	0.134	4.29e-118	9	robo3
2.27e-118	3.57994	0.16	0.013	6.79e-114	9	tmx3a
8.51e-118	1.90848	0.353	0.091	2.55e-113	9	CT990561.1
1.61e-116	3.23439	0.176	0.018	4.82e-112	9	ndrg1a
3.47e-116	2.70329	0.226	0.034	1.04e-111	9	sorbs2b
4.52e-114	3.49089	0.165	0.016	1.35e-109	9	RASSF5
1.64e-112	1.78742	0.396	0.121	4.91e-108	9	chsy1
6.55e-112	2.17647	0.303	0.071	1.96e-107	9	ldlrad4a
8.55e-112	3.40512	0.161	0.015	2.56e-107	9	pcdh8
4.73e-111	2.76847	0.218	0.033	1.42e-106	9	CU639468.1
1.42e-110	2.80845	0.204	0.028	4.26e-106	9	cerkl
2.49e-108	1.13038	0.648	0.318	7.47e-104	9	ncam1a
1.35e-103	3.08645	0.171	0.02	4.05e-99	9	slc1a8a
1.41e-102	1.51092	0.431	0.15	4.21e-98	9	cadm3
2.25e-102	2.76917	0.2	0.03	6.73e-98	9	bbs9
1.13e-101	3.2323	0.155	0.016	3.38e-97	9	cnga3a
1.15e-101	3.12041	0.167	0.019	3.45e-97	9	rcvrna
1.43e-100	2.87303	0.184	0.025	4.28e-96	9	anp32e
2.79e-100	1.86515	0.333	0.093	8.36e-96	9	snap25b
5.6e-97	2.03124	0.285	0.069	1.68e-92	9	akt3a
1.22e-94	2.41971	0.226	0.044	3.67e-90	9	hsp90aa1.2
2.99e-94	1.33376	0.227	0.048	8.96e-90	9	opn1sw1
2.78e-91	2.46402	0.206	0.037	8.32e-87	9	zbtb18
8.12e-91	2.91182	0.171	0.025	2.43e-86	9	thrb
1.67e-86	2.1027	0.25	0.059	5.01e-82	9	ppp2r2bb
4.85e-85	2.55634	0.188	0.033	1.45e-80	9	farp2
5.95e-85	2.78257	0.163	0.023	1.78e-80	9	rgs12a
9.16e-84	2.21661	0.228	0.051	2.74e-79	9	thsd7ab
7.71e-83	1.57508	0.351	0.119	2.31e-78	9	hipk2
8.29e-83	2.56809	0.181	0.031	2.48e-78	9	svila
1.28e-81	1.78783	0.299	0.089	3.82e-77	9	igf1ra
1.52e-81	2.26415	0.22	0.049	4.54e-77	9	chl1a
6.33e-80	2.31988	0.201	0.041	1.89e-75	9	ntng2a
1.24e-79	2.02786	0.244	0.061	3.72e-75	9	fnbp1b
9.61e-79	2.13725	0.227	0.054	2.88e-74	9	dgkza
3.53e-78	1.95193	0.253	0.067	1.06e-73	9	daam1a
2.78e-76	1.87757	0.257	0.07	8.31e-72	9	LO018148.1
5.26e-76	1.44695	0.177	0.038	1.57e-71	9	gngt2b
2.05e-74	2.52654	0.164	0.028	6.14e-70	9	prom1b
3.54e-74	1.58457	0.305	0.099	1.06e-69	9	atp1a3a
1.28e-70	1.97041	0.209	0.05	3.83e-66	9	canx
2.25e-70	1.85046	0.214	0.054	6.73e-66	9	mef2cb
1.63e-68	1.83752	0.24	0.067	4.87e-64	9	nlk2
1.85e-66	1.75208	0.261	0.081	5.54e-62	9	casz1
1.99e-66	2.45916	0.158	0.03	5.97e-62	9	camk1da
4.52e-63	1.88238	0.217	0.059	1.35e-58	9	myo1b
1.61e-62	0.808022	0.913	0.799	4.82e-58	9	NC-002333.4
1.79e-61	1.44852	0.315	0.121	5.36e-57	9	tnrc6c1
2.68e-61	1.79469	0.235	0.073	8.04e-57	9	btg1
4.25e-59	2.32195	0.15	0.03	1.27e-54	9	agpat3
1.42e-56	0.870744	0.476	0.247	4.27e-52	9	pcdh11
2.43e-55	1.8408	0.191	0.052	7.26e-51	9	cep85l
1.31e-51	1.55374	0.24	0.083	3.92e-47	9	SEMA4F
2.59e-51	1.8901	0.169	0.044	7.76e-47	9	ckbb
1.43e-49	1.68606	0.205	0.064	4.28e-45	9	ncam1b
7.98e-49	1.51558	0.228	0.078	2.39e-44	9	clstn1
8.1e-47	1.81675	0.166	0.046	2.42e-42	9	lrrfip1b
6.75e-46	1.45636	0.238	0.088	2.02e-41	9	hmgn6
7.72e-42	1.17137	0.286	0.125	2.31e-37	9	bach2b
2.49e-40	0.636072	0.406	0.326	7.47e-36	9	a1cf
2.06e-39	1.39176	0.23	0.095	6.18e-35	9	rims2b
2.45e-36	1.11313	0.282	0.132	7.34e-32	9	NC-002333.17
3.98e-36	1.52372	0.154	0.05	1.19e-31	9	adgrv1
1.81e-35	0.941114	0.347	0.182	5.41e-31	9	ptprfb
5.68e-34	1.03536	0.29	0.142	1.7e-29	9	ptmab
8.43e-34	0.968385	0.292	0.144	2.52e-29	9	hs6st1a
1.07e-33	1.21661	0.207	0.085	3.19e-29	9	chl1b
2.72e-33	1.48005	0.176	0.065	8.13e-29	9	magi3a
9.76e-31	0.56192	0.371	0.222	2.92e-26	9	brsk2b
6.4e-29	0.823294	0.272	0.14	1.92e-24	9	ptprt
8.61e-29	1.15329	0.226	0.106	2.58e-24	9	dock3
2.28e-27	0.805526	0.38	0.257	6.82e-23	9	a2ml
1.5e-26	1.2903	0.166	0.067	4.49e-22	9	caska
6.81e-25	1.34436	0.154	0.064	2.04e-20	9	fam222a
3.28e-24	0.898749	0.259	0.137	9.83e-20	9	baz2ba
2.8e-23	1.06652	0.178	0.081	8.38e-19	9	FQ311928.1
5.94e-23	0.673537	0.301	0.177	1.78e-18	9	jmjd1cb
4.16e-21	0.908029	0.216	0.112	1.25e-16	9	tcf12
1.06e-20	0.990685	0.216	0.113	3.17e-16	9	hmga1a
2.94e-20	0.994038	0.2	0.101	8.81e-16	9	ncoa2
6.42e-18	0.967605	0.166	0.082	1.92e-13	9	snd1
2.46e-16	0.680006	0.249	0.149	7.35e-12	9	gpm6ab
3.2e-15	0.661571	0.263	0.163	9.57e-11	9	si:ch73-1a9.3
1.28e-14	0.983147	0.154	0.079	3.82e-10	9	ralgps2
2.09e-13	0.580938	0.272	0.178	6.27e-09	9	hspa8
1.98e-10	0.493102	0.202	0.133	5.93e-06	9	aadac
3.68e-10	0.575178	0.185	0.118	1.1e-05	9	plekha6
3.8e-09	0.385468	0.152	0.1	0.000113687	9	gpm6bb
6.28e-09	0.445768	0.25	0.177	0.000187941	9	ankrd11
1.73e-08	0.626393	0.154	0.096	0.000517067	9	dlg2
2.9e-08	0.667935	0.164	0.104	0.00086908	9	camk2g1
5.67e-07	0.24253	0.406	0.328	0.016985	9	aaas
1.74e-06	0.553218	0.161	0.109	0.0522219	9	arvcfb
1.99e-06	0.61321	0.154	0.103	0.0597063	9	igf2bp1
8.9e-06	0.343882	0.211	0.159	0.266557	9	macf1a
4.77e-05	0.365563	0.179	0.133	1	9	epb41a
0.000723614	0.358269	0.196	0.153	1	9	khdrbs1a
0.00200609	0.28766	0.157	0.14	1	9	rapgef2
0	5.55462	0.995	0.029	0	10	si:dkeyp-52c3.7
8.37e-14	0.917709	0.165	0.092	2.51e-09	10	rplp1
1.68e-13	0.720477	0.185	0.128	5.02e-09	10	eef1a1l1
1.03e-12	0.913427	0.152	0.085	3.08e-08	10	aacs
1.28e-12	0.354332	0.607	0.501	3.83e-08	10	RF00392
3.44e-11	0.412281	0.41	0.328	1.03e-06	10	aaas
1.04e-10	0.287584	0.736	0.659	3.11e-06	10	znf1004
1.78e-10	0.794755	0.151	0.095	5.33e-06	10	rps9
4.36e-10	0.352567	0.409	0.328	1.3e-05	10	aadacl4
1.57e-06	0.279422	0.327	0.258	0.0469288	10	a2ml
7.09e-06	0.501412	0.195	0.143	0.212377	10	RF00009
2.81e-05	0.486712	0.171	0.123	0.841894	10	chsy1
0.00012887	0.138888	0.62	0.557	1	10	kat5b
0.000133891	0.346831	0.282	0.227	1	10	si:dkey-56i24.1
0.00131284	0.189504	0.558	0.506	1	10	atp2b2
0.00628066	0.141712	0.604	0.557	1	10	sinhcafl
0.00659857	0.257908	0.198	0.163	1	10	pimr204
0	4.79009	0.992	0.04	0	11	sh3yl1
2.25e-59	1.35348	0.15	0.055	6.73e-55	11	SGCZ
1.59e-22	0.532558	0.317	0.254	4.77e-18	11	mcf2l2
5.45e-17	0.317368	0.607	0.556	1.63e-12	11	kat5b
6.09e-14	0.478419	0.229	0.177	1.82e-09	11	hspa8
8.25e-12	0.537176	0.178	0.127	2.47e-07	11	eef1a1l1
1.58e-08	0.478485	0.159	0.118	0.000473622	11	zmp:0000000619
2.96e-07	0.151036	0.71	0.659	0.00885759	11	znf1004
5.7e-06	0.38832	0.161	0.128	0.17055	11	caskin1
0.000112578	0.303074	0.182	0.152	1	11	khdrbs1a
0.000159074	0.157718	0.541	0.501	1	11	RF00392
0.000211261	0.292616	0.175	0.149	1	11	hsp90ab1
0.000343011	0.229616	0.257	0.227	1	11	si:dkey-56i24.1
0.00040978	0.132875	0.466	0.424	1	11	LOC100151192
0.000554227	0.128205	0.372	0.364	1	11	pimr168
0.000653663	0.180173	0.441	0.413	1	11	CR383676.2
0.00214176	0.136265	0.525	0.506	1	11	atp2b2
0.00532015	0.139318	0.25	0.222	1	11	plxna2
0.00665189	0.191893	0.242	0.217	1	11	si:dkeyp-67e1.6
0.00744094	0.163854	0.285	0.258	1	11	a2ml
0.00831227	0.208944	0.319	0.294	1	11	nrxn3a
0	6.29716	1	0.051	0	12	sh3yl1
5.61e-100	3.17946	0.181	0.02	1.68e-95	12	slc1a8a
4.02e-26	1.04315	0.314	0.19	1.2e-21	12	tmsb4x
4.59e-26	0.93419	0.32	0.177	1.37e-21	12	hspa8
5.67e-25	1.01554	0.257	0.127	1.7e-20	12	eef1a1l1
9.3e-22	1.1953	0.191	0.089	2.78e-17	12	actb2
3.15e-16	1.10508	0.158	0.075	9.43e-12	12	rps2
8.03e-15	0.965408	0.168	0.085	2.4e-10	12	rps23
4.59e-14	0.221542	0.962	0.969	1.38e-09	12	CR383676.1
6.75e-14	0.865672	0.165	0.087	2.02e-09	12	rps27a
3.16e-13	0.597679	0.393	0.286	9.46e-09	12	elavl3
7.06e-13	0.990425	0.155	0.081	2.11e-08	12	rplp0
9.69e-13	0.98204	0.158	0.085	2.9e-08	12	aacs
8.32e-11	0.127141	0.597	0.501	2.49e-06	12	RF00392
9.62e-11	0.855368	0.152	0.083	2.88e-06	12	slc25a5
2.2e-10	0.633887	0.233	0.149	6.59e-06	12	hsp90ab1
3.45e-09	0.783495	0.161	0.097	0.000103263	12	marcksl1a
1.75e-08	0.371249	0.34	0.254	0.000524746	12	mcf2l2
2.51e-08	0.525919	0.308	0.232	0.000752114	12	dscaml1
8.59e-08	0.604229	0.231	0.176	0.00257098	12	zfhx4
4.53e-07	0.59036	0.215	0.15	0.013563	12	gpm6ab
6.81e-07	0.46669	0.315	0.257	0.0203813	12	robo1
7.27e-07	0.491027	0.232	0.195	0.0217566	12	foxp4
1.55e-06	0.67215	0.153	0.105	0.0463655	12	cdh11
2.38e-06	0.655884	0.152	0.102	0.0711886	12	cirbpa
3.96e-06	0.626428	0.166	0.114	0.118627	12	hmga1a
7.23e-06	0.424175	0.343	0.276	0.216576	12	pbx3b
7.41e-06	0.462835	0.239	0.176	0.221815	12	zfhx3
1.75e-05	0.521677	0.157	0.107	0.523597	12	cirbpb
3.27e-05	0.547114	0.18	0.144	0.979954	12	bcl11ba
4.68e-05	0.129982	0.622	0.549	1	12	cplx2
5.73e-05	0.474901	0.205	0.153	1	12	khdrbs1a
5.85e-05	0.391824	0.316	0.257	1	12	ebf3a
0.000145391	0.483586	0.207	0.156	1	12	pbx1a
0.00021736	0.277177	0.408	0.346	1	12	nova2
0.000393063	0.307086	0.382	0.326	1	12	celf2
0.000429843	0.343489	0.21	0.162	1	12	cspg5a
0.000435173	0.36239	0.277	0.226	1	12	aff2
0.000618673	0.471746	0.172	0.146	1	12	hs3st4
0.00093087	0.356547	0.186	0.143	1	12	ptmab
0.00122626	0.400895	0.251	0.221	1	12	pcdh17
0.00221089	0.160412	0.257	0.218	1	12	si:dkeyp-67e1.6
0.00226936	0.415737	0.168	0.128	1	12	enox1
0.00296528	0.396399	0.176	0.141	1	12	rbms3
0.00320136	0.341127	0.209	0.166	1	12	tox2
0.00367307	0.387868	0.173	0.142	1	12	fgfr2
0.00398049	0.251883	0.281	0.258	1	12	plxna1a
0.00630835	0.300613	0.204	0.164	1	12	si:ch73-1a9.3
0.00856577	0.311373	0.237	0.2	1	12	ebf1a
0	2.12359	0.609	0.155	0	13	ntm
0	2.10739	0.654	0.207	0	13	dscamb
0	2.85803	0.335	0.048	0	13	ush2a
0	2.04046	0.309	0.081	0	13	baiap2a
0	1.90759	0.303	0.087	0	13	msi1
1.33e-306	2.91139	0.16	0.023	3.98e-302	13	six7
4.07e-306	2.90242	0.156	0.021	1.22e-301	13	kif19
1.05e-303	2.23993	0.225	0.05	3.15e-299	13	tnc
6.53e-243	1.99124	0.219	0.061	1.96e-238	13	zgc:110045
1.99e-232	1.81962	0.234	0.072	5.97e-228	13	sh3pxd2aa
2.25e-205	1.63607	0.243	0.082	6.73e-201	13	atp11a
9.46e-199	1.37191	0.275	0.103	2.83e-194	13	elfn1a
6.94e-188	1.4678	0.267	0.102	2.08e-183	13	fhod3b
4.3e-177	1.64063	0.214	0.074	1.29e-172	13	plekha5
2.63e-175	1.66422	0.203	0.069	7.88e-171	13	tjp1b
2.82e-172	2.01026	0.155	0.04	8.44e-168	13	slc44a5a
1.15e-158	1.35187	0.251	0.1	3.43e-154	13	BX548062.1
3.57e-150	1.46078	0.211	0.077	1.07e-145	13	EML5
1.07e-147	1.52644	0.201	0.073	3.21e-143	13	znf516
1.94e-140	1.50022	0.195	0.072	5.81e-136	13	myo9aa
8.45e-132	1.62425	0.161	0.053	2.53e-127	13	lrp2a
4.42e-129	1.66919	0.156	0.052	1.32e-124	13	arid3b
1.63e-124	0.756159	0.489	0.315	4.87e-120	13	ncam1a
3.39e-123	1.45084	0.181	0.07	1.01e-118	13	ldlrad4a
4.63e-116	1.05388	0.267	0.13	1.39e-111	13	CR847968.1
1.09e-105	1.11552	0.237	0.119	3.26e-101	13	chsy1
9.49e-102	0.780616	0.259	0.132	2.84e-97	13	robo3
4.31e-99	1.40062	0.156	0.061	1.29e-94	13	dpf3
2.26e-84	1.09307	0.204	0.1	6.78e-80	13	fstl5
5.28e-84	1.27708	0.155	0.066	1.58e-79	13	tjp1a
4.03e-79	1.24862	0.152	0.065	1.21e-74	13	daam1a
6.09e-72	1.19557	0.153	0.071	1.82e-67	13	btg1
7.87e-70	0.831968	0.258	0.149	2.36e-65	13	cadm3
1e-68	0.689677	0.352	0.232	3.01e-64	13	ank2b
2.73e-67	0.413018	0.861	0.797	8.16e-63	13	NC-002333.4
7.65e-57	0.879514	0.172	0.09	2.29e-52	13	CT990561.1
5.84e-45	0.880879	0.16	0.089	1.75e-40	13	igf1ra
4.81e-41	0.740254	0.193	0.118	1.44e-36	13	hipk2
7.88e-41	0.326373	0.366	0.325	2.36e-36	13	a1cf
3.48e-38	0.674102	0.211	0.136	1.04e-33	13	baz2ba
2.02e-37	0.816779	0.157	0.093	6.05e-33	13	snap25b
6.54e-34	0.66662	0.193	0.124	1.96e-29	13	bach2b
3.07e-27	0.501997	0.251	0.181	9.2e-23	13	ptprfb
3.05e-25	0.667563	0.156	0.105	9.13e-21	13	acin1a
2.12e-23	0.628262	0.151	0.1	6.35e-19	13	ncoa2
9.6e-22	0.42165	0.312	0.256	2.87e-17	13	a2ml
9.17e-20	0.560051	0.17	0.121	2.75e-15	13	tnrc6c1
1.03e-17	0.424911	0.228	0.177	3.07e-13	13	jmjd1cb
1.66e-17	0.544542	0.156	0.113	4.96e-13	13	hmga1a
1.82e-17	0.417521	0.228	0.176	5.44e-13	13	ankrd11
1.92e-17	0.529102	0.157	0.111	5.75e-13	13	tcf12
4.52e-16	0.452712	0.186	0.141	1.35e-11	13	ptmab
1.47e-13	0.406148	0.188	0.144	4.4e-09	13	hs6st1a
2.04e-12	0.449544	0.155	0.117	6.1e-08	13	afdna
1.13e-09	0.323085	0.168	0.132	3.39e-05	13	aadac
1.77e-09	0.117004	0.168	0.14	5.29e-05	13	ptprt
2.47e-08	0.300565	0.193	0.158	0.000739138	13	macf1a
3.97e-08	0.348597	0.163	0.133	0.0011892	13	epb41a
1.86e-07	0.135085	0.369	0.328	0.00558384	13	aaas
5.19e-07	0.230125	0.161	0.132	0.0155453	13	NC-002333.17
1.28e-05	0.267745	0.168	0.143	0.383062	13	RF00009
3.24e-05	0.110706	0.511	0.502	0.970202	13	RF00392
4.68e-05	0.210072	0.218	0.19	1	13	diaph2
0.000211453	0.128027	0.17	0.15	1	13	gpm6ab
0.0010076	0.118976	0.162	0.158	1	13	si:dkey-3k20.1
0	5.22795	0.747	0.019	0	14	tyrp1b
0	5.553	0.676	0.017	0	14	oca2
0	5.3865	0.478	0.012	0	14	pmela
0	3.66126	0.411	0.043	0	14	lrmda
0	4.51439	0.344	0.017	0	14	trpm1b
0	5.43814	0.281	0.006	0	14	tyr
6.09e-251	4.38166	0.245	0.013	1.82e-246	14	slc24a4a
1.33e-207	5.2882	0.161	0.004	4e-203	14	slc45a2
4.5e-200	2.9819	0.317	0.056	1.35e-195	14	col4a6
4.08e-179	4.63559	0.169	0.008	1.22e-174	14	kita
2.49e-149	3.0397	0.241	0.034	7.47e-145	14	col4a5
4.63e-135	2.87553	0.232	0.036	1.39e-130	14	lyst
1.96e-100	2.59494	0.173	0.038	5.87e-96	14	prkar1b
2.86e-93	1.08097	0.56	0.324	8.57e-89	14	a1cf
7.18e-93	1.93393	0.29	0.085	2.15e-88	14	atp11a
1.13e-80	2.34961	0.171	0.039	3.37e-76	14	vat1
2.99e-76	2.19239	0.199	0.048	8.95e-72	14	st3gal3b
2.02e-70	2.1638	0.18	0.044	6.06e-66	14	myo5aa
7.91e-68	2.14017	0.188	0.054	2.37e-63	14	LOC101887011
1.06e-60	1.31017	0.386	0.193	3.17e-56	14	foxp4
1.17e-60	0.681718	0.562	0.327	3.49e-56	14	aaas
1.8e-60	1.40013	0.319	0.132	5.4e-56	14	aadac
3.21e-60	1.05532	0.475	0.256	9.61e-56	14	a2ml
7.22e-60	0.66196	0.56	0.326	2.16e-55	14	aadacl4
3.47e-58	1.9888	0.151	0.048	1.04e-53	14	CDK18
1.17e-55	1.29494	0.308	0.127	3.51e-51	14	tns1b
9.23e-52	1.27383	0.352	0.188	2.77e-47	14	si:ch211-263k4.2
2.04e-50	2.02045	0.156	0.042	6.11e-46	14	zgc:162939
1.31e-44	1.16059	0.206	0.119	3.92e-40	14	sema6e
2.63e-41	1.38086	0.228	0.093	7.88e-37	14	pard3bb
1.82e-27	1.39665	0.156	0.068	5.46e-23	14	mgat4b
2.38e-25	1.10848	0.165	0.092	7.14e-21	14	ppfia2
3.02e-19	0.711262	0.251	0.147	9.06e-15	14	cntfr
1.7e-18	0.861014	0.204	0.132	5.08e-14	14	pcbp4
9.08e-12	0.698307	0.184	0.112	2.72e-07	14	dock1
6.4e-07	0.599946	0.168	0.116	0.0191778	14	ptprub
1.26e-05	0.510998	0.165	0.117	0.376443	14	TTC28
2.07e-05	0.345399	0.204	0.178	0.620673	14	hspa8
0.000365094	0.393885	0.156	0.128	1	14	eef1a1l1
0.000407677	0.428976	0.172	0.133	1	14	NC-002333.17
0	7.3383	0.971	0.031	0	15	hspa9
0	4.59648	0.388	0.022	0	15	kazna
2.1e-207	3.5773	0.237	0.02	6.28e-203	15	zgc:165453
2.75e-195	1.05755	0.931	0.798	8.23e-191	15	NC-002333.4
2.71e-107	1.98115	0.288	0.076	8.11e-103	15	plxna4
1.04e-84	2.04281	0.222	0.056	3.1e-80	15	pde4d
1.19e-79	2.06573	0.206	0.052	3.56e-75	15	CU467961.1
9.1e-70	0.705778	0.729	0.556	2.73e-65	15	sinhcafl
1.44e-60	1.00933	0.446	0.237	4.3e-56	15	sc:d0202
5.42e-60	1.13557	0.353	0.16	1.62e-55	15	AXL
1.1e-54	1.24205	0.248	0.096	3.3e-50	15	si:dkeyp-23e4.3
1.4e-53	0.546358	0.8	0.659	4.18e-49	15	znf1004
1.43e-52	0.955943	0.441	0.253	4.29e-48	15	mcf2l2
1.81e-49	1.36109	0.253	0.105	5.43e-45	15	acin1a
4.94e-46	1.61706	0.175	0.058	1.48e-41	15	gna13a
1.54e-41	0.596236	0.662	0.504	4.6e-37	15	atp2b2
2.24e-37	1.49628	0.155	0.054	6.7e-33	15	arhgef12a
1.55e-27	0.476421	0.637	0.501	4.63e-23	15	RF00392
4.63e-25	0.827176	0.257	0.142	1.39e-20	15	RF00009
9.92e-25	0.429706	0.685	0.556	2.97e-20	15	kat5b
9.34e-24	0.668922	0.236	0.132	2.8e-19	15	NC-002333.17
9.05e-21	0.894235	0.212	0.117	2.71e-16	15	cdh2
1.48e-20	0.364254	0.672	0.549	4.43e-16	15	cplx2
1.67e-19	0.370025	0.697	0.592	5.01e-15	15	slc37a4b
8.57e-19	0.493127	0.483	0.363	2.57e-14	15	pimr168
3.66e-18	0.608691	0.336	0.226	1.09e-13	15	si:dkey-56i24.1
1.94e-14	0.235598	0.279	0.201	5.8e-10	15	cntnap2a
4.82e-14	0.553118	0.312	0.217	1.44e-09	15	si:dkeyp-67e1.6
5.13e-13	0.61972	0.245	0.162	1.54e-08	15	pimr204
5.61e-13	0.325768	0.528	0.424	1.68e-08	15	LOC100151192
2.75e-11	0.277634	0.261	0.189	8.24e-07	15	si:ch211-263k4.2
2.65e-10	0.652038	0.198	0.133	7.93e-06	15	epb41a
3.92e-10	0.536722	0.25	0.177	1.17e-05	15	ankrd11
2.45e-09	0.632039	0.156	0.099	7.34e-05	15	cdc42bpb
3.14e-08	0.373271	0.179	0.127	0.000939662	15	pcbp3
3.89e-08	0.542939	0.175	0.118	0.00116406	15	zmp:0000000619
6.75e-08	0.33326	0.237	0.176	0.00202029	15	nrxn3b
8.04e-08	0.466093	0.242	0.178	0.00240878	15	jmjd1cb
1.63e-07	0.594502	0.158	0.106	0.00489022	15	si:dkeyp-93a5.2
8.46e-07	0.175133	0.327	0.266	0.0253286	15	msi2b
2.05e-06	0.172525	0.163	0.119	0.0614431	15	RF00096
2.54e-06	0.379188	0.191	0.141	0.0759854	15	fgfr2
4.66e-06	0.383092	0.234	0.19	0.139475	15	diaph2
5.2e-06	0.431437	0.21	0.157	0.155574	15	si:dkey-3k20.1
5.24e-06	0.488497	0.176	0.128	0.156909	15	tns1b
5.73e-06	0.412939	0.154	0.11	0.171436	15	LOC110440150
1.15e-05	0.414559	0.168	0.123	0.343205	15	chsy1
2.55e-05	0.158866	0.234	0.191	0.762813	15	si:ch211-12m10.1
5.63e-05	0.331094	0.179	0.138	1	15	baz2ba
6.61e-05	0.478844	0.151	0.111	1	15	fbxw7
7.24e-05	0.197286	0.474	0.413	1	15	CR383676.2
0.000131576	0.17909	0.278	0.23	1	15	ptprga
0.000160755	0.136913	0.327	0.278	1	15	pcdh7b
0.000315078	0.35968	0.167	0.128	1	15	caskin1
0.000316568	0.202178	0.206	0.17	1	15	nectin1b
0.000343298	0.404144	0.161	0.122	1	15	cacna2d2a
0.000525471	0.176808	0.194	0.162	1	15	agrn
0.000632764	0.257265	0.228	0.186	1	15	igsf21a
0.000702139	0.210709	0.262	0.219	1	15	cux1a
0.000878286	0.356532	0.187	0.15	1	15	hsp90ab1
0.000942682	0.314555	0.183	0.145	1	15	hs6st1a
0.00100841	0.28182	0.279	0.236	1	15	ank2b
0.00221794	0.234523	0.184	0.15	1	15	meis1b
0.0022848	0.325146	0.195	0.159	1	15	macf1a
0.00295177	0.225157	0.173	0.141	1	15	ptprt
0.00436275	0.110703	0.254	0.222	1	15	dscamb
0.00585903	0.27999	0.153	0.123	1	15	bahcc1b
0.00657938	0.326642	0.172	0.142	1	15	agap1
0.00710504	0.260309	0.163	0.133	1	15	pcbp4
0	3.29323	0.282	0.032	0	16	lama5
0	2.12717	0.305	0.079	0	16	bcam
0	1.62913	0.406	0.182	0	16	tmsb4x
0	2.41607	0.261	0.051	0	16	col4a6
0	2.53059	0.242	0.048	0	16	ptprfa
0	2.96819	0.213	0.032	0	16	kremen1
0	2.54797	0.194	0.04	0	16	ntn1a
0	4.19773	0.162	0.011	0	16	icn
1.76e-299	2.50998	0.171	0.031	5.27e-295	16	col4a5
9.5e-286	2.42287	0.172	0.033	2.85e-281	16	krt4
9.3e-261	2.47867	0.153	0.029	2.78e-256	16	arid3c
1.49e-249	2.20155	0.179	0.043	4.45e-245	16	col18a1a
8.02e-199	1.93852	0.167	0.045	2.4e-194	16	si:ch211-285f17.1
2.13e-169	1.89042	0.15	0.043	6.36e-165	16	plch2a
2.56e-159	1.11903	0.31	0.157	7.67e-155	16	agrn
2.22e-131	0.945107	0.331	0.178	6.65e-127	16	ptprfb
4.61e-131	1.16161	0.228	0.1	1.38e-126	16	sox6
6.15e-125	0.39576	0.985	0.969	1.84e-120	16	CR383676.1
6.86e-117	1.40728	0.167	0.066	2.05e-112	16	rarga
1.12e-115	0.979074	0.269	0.137	3.36e-111	16	fgfr2
1.12e-115	1.05483	0.251	0.123	3.37e-111	16	tns1b
2.63e-108	0.502645	0.373	0.325	7.88e-104	16	a1cf
1.63e-89	1.22754	0.161	0.071	4.87e-85	16	lrba
2.44e-80	1.04051	0.171	0.081	7.29e-76	16	foxp1b
4.8e-73	0.754777	0.319	0.209	1.44e-68	16	cadm4
2.14e-65	0.862172	0.198	0.109	6.4e-61	16	dock1
2.12e-64	0.559338	0.824	0.799	6.34e-60	16	NC-002333.4
4.44e-64	1.0227	0.158	0.079	1.33e-59	16	crim1
1.98e-49	0.848323	0.195	0.13	5.93e-45	16	NC-002333.17
9.37e-47	0.604692	0.23	0.147	2.81e-42	16	meis1b
1.22e-46	0.710305	0.203	0.125	3.65e-42	16	eef1a1l1
2.77e-45	0.774272	0.164	0.095	8.31e-41	16	skia
2.66e-41	0.511706	0.318	0.256	7.98e-37	16	a2ml
9.44e-39	0.57194	0.254	0.175	2.83e-34	16	hspa8
2.79e-38	0.60669	0.18	0.114	8.34e-34	16	ptprub
1.15e-36	0.767881	0.15	0.09	3.46e-32	16	rplp1
4.56e-34	0.41728	0.268	0.192	1.37e-29	16	foxp4
4.19e-30	0.560029	0.181	0.12	1.26e-25	16	pvrl2l
5.55e-29	0.521524	0.192	0.131	1.66e-24	16	neo1a
5.33e-24	0.561094	0.15	0.1	1.6e-19	16	cirbpa
3.34e-23	0.570597	0.153	0.103	1e-18	16	serbp1a
7.9e-22	0.48474	0.202	0.148	2.37e-17	16	hsp90ab1
1.49e-20	0.10288	0.373	0.327	4.46e-16	16	aadacl4
2.32e-20	0.550919	0.151	0.104	6.94e-16	16	thrab
1.77e-19	0.331068	0.153	0.113	5.31e-15	16	hmga1a
5.55e-15	0.41732	0.231	0.188	1.66e-10	16	si:ch211-263k4.2
2.25e-14	0.452571	0.156	0.117	6.74e-10	16	plekha6
0.000264948	0.213749	0.165	0.143	1	16	agap3
0.000907925	0.17427	0.165	0.145	1	16	hs6st1a
0.00111778	0.129165	0.197	0.177	1	16	ankrd11
0.00161532	0.110465	0.186	0.168	1	16	hdac4
0.00848704	0.144517	0.198	0.18	1	16	fbrsl1
0	6.02836	0.986	0.038	0	17	si:ch211-51h4.2
0	2.96668	0.554	0.104	0	17	LOC110440150
0	4.72116	0.39	0.017	0	17	FQ377662.1
8.33e-63	1.10407	0.323	0.16	2.5e-58	17	AXL
2.46e-60	0.575983	0.852	0.799	7.35e-56	17	NC-002333.4
8.77e-44	0.52319	0.647	0.5	2.63e-39	17	RF00392
3.88e-39	1.23645	0.171	0.074	1.16e-34	17	atp7a
3.01e-35	0.698394	0.389	0.253	9e-31	17	mcf2l2
1.48e-34	0.588682	0.494	0.363	4.44e-30	17	pimr168
2.77e-32	0.455959	0.669	0.556	8.3e-28	17	sinhcafl
6.59e-24	0.843194	0.205	0.117	1.97e-19	17	zmp:0000000619
6.15e-21	0.387398	0.594	0.505	1.84e-16	17	atp2b2
5.28e-18	0.672626	0.205	0.127	1.58e-13	17	caskin1
4.18e-17	0.3323	0.641	0.549	1.25e-12	17	cplx2
1.6e-12	0.335928	0.505	0.424	4.8e-08	17	LOC100151192
2.47e-12	0.223906	0.641	0.556	7.39e-08	17	kat5b
3.93e-09	0.548306	0.184	0.132	0.000117673	17	NC-002333.17
5.75e-07	0.381928	0.243	0.192	0.0172077	17	tenm3
1.02e-06	0.286596	0.452	0.413	0.0304237	17	CR383676.2
1.24e-06	0.358279	0.268	0.217	0.0371844	17	si:dkeyp-67e1.6
4.65e-06	0.314986	0.278	0.227	0.139291	17	si:dkey-56i24.1
1.16e-05	0.263498	0.275	0.226	0.346702	17	aff2
1.57e-05	0.593734	0.152	0.119	0.470176	17	RF00096
1.69e-05	0.334649	0.284	0.242	0.504658	17	rbfox1
5.24e-05	0.283581	0.282	0.236	1	17	plxna3
6.08e-05	0.344662	0.197	0.157	1	17	si:dkey-3k20.1
9.81e-05	0.353473	0.169	0.133	1	17	pcbp4
0.000286436	0.327968	0.206	0.175	1	17	auts2a
0.000309846	0.265747	0.205	0.189	1	17	nlgn1
0.000328309	0.373683	0.175	0.155	1	17	zfpm2a
0.000548732	0.353198	0.175	0.156	1	17	pbx1a
0.000563798	0.272016	0.327	0.294	1	17	nrxn3a
0.000567202	0.227313	0.295	0.277	1	17	adgrl1a
0.00068078	0.369875	0.154	0.122	1	17	cacna2d2a
0.000825991	0.333808	0.171	0.141	1	17	rbms3
0.000830421	0.122912	0.637	0.593	1	17	slc37a4b
0.0011028	0.405204	0.15	0.13	1	17	nfixb
0.00132705	0.173318	0.326	0.286	1	17	elavl3
0.00163657	0.289202	0.192	0.166	1	17	tox2
0.00238464	0.228901	0.258	0.231	1	17	nrxn1a
0.00243452	0.278515	0.242	0.217	1	17	tenm4
0.00262711	0.181569	0.314	0.276	1	17	pbx3b
0.00358218	0.197496	0.352	0.326	1	17	celf2
0.00493495	0.13374	0.678	0.66	1	17	znf1004
0.00580611	0.266334	0.162	0.15	1	17	meis1b
0.00636632	0.139401	0.156	0.157	1	17	TENM2
0.00637368	0.265343	0.245	0.221	1	17	celf4
0	4.05831	0.645	0.039	0	18	opn1sw1
0	4.04429	0.609	0.042	0	18	opn1lw2
0	3.93899	0.554	0.03	0	18	gngt2b
0	2.13638	0.641	0.163	0	18	ntm
0	2.32792	0.487	0.102	0	18	elfn1a
0	2.39265	0.471	0.099	0	18	BX548062.1
0	2.88702	0.356	0.049	0	18	pcdh15b
0	3.83798	0.299	0.018	0	18	gnb3b
0	3.81909	0.254	0.017	0	18	opn1mw1
0	3.80496	0.243	0.015	0	18	gnat2
0	3.91913	0.241	0.016	0	18	grk1b
0	3.86124	0.22	0.015	0	18	opn1sw2
8.02315e-316	3.47406	0.233	0.02	2.40253e-311	18	rcvrn2
3.37e-308	3.0607	0.276	0.034	1.01e-303	18	si:ch73-28h20.1
3e-288	2.1642	0.417	0.103	9e-284	18	fhod3b
4.82e-244	3.58361	0.178	0.014	1.44e-239	18	arr3a
6.71e-243	2.25639	0.34	0.078	2.01e-238	18	EML5
7.04e-241	2.13735	0.35	0.092	2.11e-236	18	rims2b
1.33e-207	2.64974	0.234	0.039	3.99e-203	18	ntng2a
3.82e-207	2.46558	0.257	0.048	1.15e-202	18	sypb
1.7e-198	3.42459	0.157	0.015	5.09e-194	18	cnga3a
1.54e-190	2.50216	0.231	0.041	4.62e-186	18	slc44a5a
8.59e-188	3.36724	0.153	0.015	2.57e-183	18	sv2ba
5.62e-184	2.88952	0.187	0.027	1.68e-179	18	prom1b
6.19e-181	2.74849	0.19	0.028	1.86e-176	18	elovl4b
3.13e-170	1.19881	0.507	0.218	9.36e-166	18	dscamb
2e-169	2.32716	0.232	0.048	5.99e-165	18	chl1a
2.32e-159	2.90306	0.161	0.022	6.94e-155	18	atp2b1b
4.77e-156	2.11944	0.233	0.052	1.43e-151	18	mef2cb
2.15e-151	1.86115	0.288	0.084	6.43e-147	18	atp11a
9.6e-147	2.00992	0.229	0.054	2.87e-142	18	lrp2a
1.11e-144	1.79332	0.152	0.024	3.33e-140	18	rho
1.02e-131	2.4907	0.169	0.032	3.06e-127	18	nr3c2
1.31e-129	2.53066	0.16	0.029	3.92e-125	18	camk1da
4.39e-115	2.2386	0.17	0.037	1.32e-110	18	fkbp16
5.95e-112	2.39558	0.152	0.03	1.78e-107	18	cep290
6.03e-107	1.79371	0.201	0.055	1.8e-102	18	ush2a
6.64e-101	1.94036	0.186	0.05	1.99e-96	18	thsd7ab
2.3e-99	1.62661	0.243	0.085	6.9e-95	18	hcn1
2.35e-98	1.40094	0.271	0.101	7.03e-94	18	fstl5
2.58e-84	1.62417	0.206	0.069	7.74e-80	18	akt3a
4.5e-81	1.52174	0.214	0.076	1.35e-76	18	sh3pxd2aa
9.65e-72	1.57214	0.179	0.06	2.89e-67	18	igsf11
1.02e-71	1.49469	0.201	0.074	3.06e-67	18	myo9aa
6.13e-68	1.36335	0.218	0.087	1.84e-63	18	baiap2a
9.96e-68	1.27037	0.227	0.093	2.98e-63	18	snap25b
2.85e-67	0.71763	0.446	0.325	8.53e-63	18	a1cf
2.2e-66	1.31401	0.225	0.092	6.59e-62	18	msi1
1.15e-65	1.50628	0.181	0.067	3.44e-61	18	nlk2
5.59e-64	1.19742	0.258	0.121	1.67e-59	18	chsy1
1.01e-62	1.45594	0.168	0.059	3.02e-58	18	gabrb3
2.24e-62	1.59484	0.161	0.056	6.71e-58	18	vamp2
1.35e-58	1.46517	0.173	0.064	4.03e-54	18	zgc:110045
7.86e-58	1.45361	0.172	0.065	2.35e-53	18	ttyh3a
2.2e-49	1.39407	0.154	0.059	6.58e-45	18	ppp2r2bb
6.02e-49	1.1251	0.219	0.105	1.8e-44	18	dock3
1.41e-48	0.556345	0.396	0.247	4.21e-44	18	pcdh11
2.83e-47	0.798882	0.253	0.132	8.49e-43	18	CR847968.1
3.2e-44	0.776334	0.381	0.256	9.59e-40	18	a2ml
1.02e-42	1.0498	0.212	0.104	3.06e-38	18	thrab
1.34e-41	0.565707	0.86	0.799	4.01e-37	18	NC-002333.4
4.3e-36	1.04441	0.171	0.081	1.29e-31	18	casz1
3.49e-34	0.99694	0.197	0.103	1.05e-29	18	camk2g1
7.26e-34	0.942602	0.187	0.095	2.17e-29	18	dlg2
6.28e-33	0.845407	0.241	0.138	1.88e-28	18	rapgef2
6.09e-32	0.325484	0.446	0.327	1.82e-27	18	aaas
9.07e-31	0.868252	0.176	0.092	2.72e-26	18	CT990561.1
2.45e-30	0.995978	0.162	0.081	7.34e-26	18	FQ311928.1
1.33e-28	0.417537	0.446	0.326	4e-24	18	aadacl4
2.53e-26	0.863107	0.189	0.108	7.58e-22	18	atp8a1
1.95e-24	0.6056	0.171	0.1	5.85e-20	18	gpm6bb
3.23e-24	0.764082	0.204	0.121	9.67e-20	18	tnrc6c1
8.08e-23	0.511829	0.24	0.155	2.42e-18	18	TENM2
9.35e-22	0.837071	0.151	0.083	2.8e-17	18	SEMA4F
2.37e-20	0.722291	0.195	0.12	7.11e-16	18	hipk2
5.41e-20	0.840177	0.153	0.088	1.62e-15	18	hmgn6
7.84e-19	0.342087	0.358	0.265	2.35e-14	18	msi2b
4.83e-18	0.730281	0.165	0.099	1.45e-13	18	nol4lb
2.89e-17	0.429051	0.22	0.152	8.64e-13	18	cadm3
2.73e-16	0.600872	0.201	0.132	8.17e-12	18	NC-002333.17
5.13e-15	0.670358	0.159	0.1	1.54e-10	18	atp1a3a
1.12e-12	0.53274	0.193	0.133	3.35e-08	18	aadac
4.37e-11	0.338744	0.303	0.235	1.31e-06	18	ank2b
2.61e-08	0.409922	0.214	0.163	0.000782377	18	si:ch73-1a9.3
4.49e-07	0.439396	0.153	0.112	0.0134438	18	tcf12
0.000295099	0.262738	0.177	0.145	1	18	hs6st1a
0.000335541	0.231307	0.175	0.144	1	18	iqsec1b
0	3.221	0.664	0.091	0	19	qkib
0	2.628	0.477	0.09	0	19	gpm6bb
0	2.22973	0.328	0.083	0	19	CU467822.1
0	3.29575	0.266	0.026	0	19	slc1a2b
0	3.58741	0.239	0.02	0	19	atp1a1b
0	3.54281	0.177	0.015	0	19	slc1a3b
1.43e-307	2.84745	0.205	0.031	4.29e-303	19	qki2
5.95e-267	3.35633	0.151	0.019	1.78e-262	19	ntn1b
1.03e-233	2.35237	0.203	0.042	3.07e-229	19	ppap2d
1.5e-225	2.02858	0.247	0.065	4.49e-221	19	slc6a1b
9.06e-222	2.21702	0.215	0.051	2.71e-217	19	lrig1
3.92e-203	1.46159	0.351	0.136	1.17e-198	19	fgfr2
4.51e-203	2.51366	0.167	0.032	1.35e-198	19	fabp7a
1.96e-193	2.40627	0.165	0.033	5.87e-189	19	CR848047.1
8.2e-187	1.82867	0.24	0.072	2.46e-182	19	BX465834.1
1.41e-171	2.27144	0.163	0.039	4.22e-167	19	arhgef4
2.92e-161	2.28836	0.15	0.033	8.73e-157	19	BX294387.1
6.03e-154	0.438242	0.989	0.969	1.81e-149	19	CR383676.1
1.26e-137	1.55086	0.229	0.082	3.79e-133	19	chl1b
1.82e-111	1.60368	0.18	0.062	5.44e-107	19	NPAS3
2.07e-109	1.02566	0.345	0.179	6.21e-105	19	ptprfb
4.4e-108	1.65841	0.168	0.058	1.32e-103	19	si:dkey-35m8.1
3.62e-96	0.99097	0.314	0.162	1.08e-91	19	IGLON5
1.27e-85	1.08835	0.276	0.144	3.81e-81	19	cntfr
3.1e-84	1.33973	0.181	0.074	9.29e-80	19	znrf3
7.74e-78	1.3152	0.172	0.079	2.32e-73	19	kirrel3l
8.03e-78	0.851258	0.342	0.199	2.4e-73	19	nfia
3.7e-76	1.05635	0.246	0.125	1.11e-71	19	tns1b
2.97e-69	0.856172	0.272	0.148	8.89e-65	19	grid1b
7.93e-67	0.825569	0.242	0.127	2.38e-62	19	nfixb
4.87e-54	0.678209	0.226	0.126	1.46e-49	19	ncam2
2.7e-48	0.94934	0.178	0.092	8.1e-44	19	msi1
5.69e-44	0.864492	0.199	0.112	1.7e-39	19	ntrk3a
2.44e-42	0.571781	0.315	0.209	7.31e-38	19	adgrb3
1.01e-41	0.863741	0.177	0.097	3.02e-37	19	tcf4
2.48e-37	0.681861	0.245	0.156	7.42e-33	19	lrp8
1.16e-34	0.787886	0.153	0.085	3.47e-30	19	trps1
9.96e-33	0.745846	0.157	0.09	2.98e-28	19	nlgn3a
1.27e-32	0.387416	0.449	0.344	3.79e-28	19	nova2
4.38e-31	0.783062	0.159	0.092	1.31e-26	19	pard3bb
4.51e-30	0.506455	0.272	0.187	1.35e-25	19	dab1a
5.68e-30	0.640919	0.237	0.161	1.7e-25	19	agrn
8.43e-30	0.691614	0.202	0.132	2.52e-25	19	neo1a
3.4e-27	0.33826	0.342	0.255	1.02e-22	19	robo1
2.69e-26	0.493923	0.216	0.145	8.05e-22	19	dacha
3.62e-26	0.475436	0.306	0.222	1.08e-21	19	gnao1a
5.59e-26	0.322918	0.41	0.319	1.67e-21	19	ncam1a
6.89e-26	0.424309	0.265	0.188	2.06e-21	19	si:ch211-263k4.2
1.06e-24	0.46974	0.296	0.215	3.16e-20	19	tenm4
1.43e-23	0.666435	0.168	0.108	4.29e-19	19	arvcfb
3.1e-23	0.56408	0.17	0.111	9.28e-19	19	dock1
1.06e-20	0.624894	0.165	0.109	3.16e-16	19	luzp2
1.46e-19	0.564569	0.173	0.116	4.37e-15	19	TTC28
3.58e-19	0.376023	0.229	0.167	1.07e-14	19	cdh4
1.15e-18	0.557799	0.16	0.106	3.45e-14	19	fhod3b
1.19e-18	0.284421	0.263	0.2	3.55e-14	19	znf536
2.62e-18	0.541227	0.156	0.104	7.86e-14	19	cdh11
2.68e-18	0.530436	0.156	0.104	8.02e-14	19	sox6
3.46e-18	0.557078	0.175	0.12	1.04e-13	19	zeb2a
3.27e-16	0.509317	0.212	0.167	9.8e-12	19	grid2
3.05e-15	0.53315	0.167	0.12	9.13e-11	19	hipk2
1.78e-14	0.465793	0.17	0.121	5.33e-10	19	dbn1
1.04e-13	0.267135	0.267	0.212	3.11e-09	19	cadm4
7.76e-13	0.364207	0.233	0.18	2.32e-08	19	fbrsl1
8.6e-10	0.305796	0.204	0.161	2.57e-05	19	cspg5a
9.21e-09	0.35535	0.195	0.158	0.000275822	19	macf1a
1.81e-08	0.115327	0.262	0.226	0.000541311	19	aff2
2.3e-08	0.212023	0.208	0.17	0.000687933	19	ntm
1.02e-07	0.107608	0.227	0.194	0.00306771	19	foxp4
1.35e-07	0.100855	0.213	0.18	0.00404205	19	ptprua
8.7e-07	0.298188	0.184	0.15	0.0260416	19	meis1b
2.57e-06	0.22995	0.209	0.174	0.0770068	19	auts2a
7.08e-06	0.18563	0.227	0.192	0.212032	19	tenm3
1.59e-05	0.27046	0.175	0.145	0.476141	19	hs6st1a
2.01e-05	0.220715	0.158	0.131	0.601077	19	adgrl2a
5.46e-05	0.210267	0.191	0.162	1	19	gpm6aa
0.000142744	0.147595	0.165	0.144	1	19	agap3
0.000283082	0.178721	0.161	0.138	1	19	b3gat1a
0.000303026	0.183721	0.218	0.19	1	19	diaph2
0.00150893	0.137078	0.249	0.223	1	19	brsk2b
0.00156844	0.154668	0.244	0.217	1	19	si:dkeyp-67e1.6
0.00266665	0.117845	0.167	0.149	1	19	znf423
0.00318096	0.204808	0.161	0.139	1	19	rapgef2
0	3.78745	0.82	0.144	0	20	zfpm2a
0	2.52527	0.787	0.286	0	20	nrxn3a
0	3.30292	0.571	0.123	0	20	nfixb
0	2.16364	0.513	0.197	0	20	nfia
0	3.67468	0.323	0.039	0	20	LOC103909284
0	4.15365	0.33	0.052	0	20	satb1b
0	3.59529	0.263	0.029	0	20	zfpm2b
5.95216e-314	1.67089	0.598	0.243	0	20	celf5a
2.76e-298	2.78138	0.304	0.063	8.26e-294	20	pax7a
4.91e-285	1.76163	0.544	0.215	1.47e-280	20	celf4
1.51e-277	1.68968	0.552	0.237	4.51e-273	20	rbfox1
5.18e-270	1.82002	0.477	0.197	1.55e-265	20	znf536
1.36e-222	1.48562	0.523	0.221	4.08e-218	20	aff2
2.14e-205	2.74362	0.222	0.041	6.4e-201	20	pax7b
1.17e-190	2.38934	0.242	0.05	3.5e-186	20	CABZ01067581.1
1.76e-179	1.63734	0.426	0.185	5.27e-175	20	rbfox3a
8.44e-170	1.32014	0.491	0.232	2.53e-165	20	plxna3
1.43e-169	2.15607	0.252	0.068	4.3e-165	20	adgrb1a
1.6e-167	2.01217	0.27	0.079	4.8e-163	20	cbfa2t3
1.61e-158	1.03655	0.61	0.342	4.83e-154	20	nova2
7.17e-156	1.17119	0.548	0.282	2.15e-151	20	elavl3
1.12e-152	2.054	0.245	0.064	3.35e-148	20	znf385c
9.02e-149	1.24036	0.475	0.254	2.7e-144	20	plxna1a
1.61e-144	1.87969	0.25	0.067	4.83e-140	20	slc6a1b
1.43e-125	1.33067	0.405	0.199	4.28e-121	20	elavl4
4.64e-125	1.30187	0.4	0.186	1.39e-120	20	dab1a
3.46e-116	1.76756	0.235	0.072	1.04e-111	20	myt1la
4.3e-116	2.38518	0.153	0.031	1.29e-111	20	gad2
8.54e-116	1.25304	0.181	0.127	2.56e-111	20	tns1b
5.94e-100	1.78632	0.203	0.062	1.78e-95	20	dscama
2.57e-96	1.02379	0.442	0.259	7.69e-92	20	robo2
4.38e-95	1.89702	0.187	0.081	1.31e-90	20	si:dkey-215k6.1
3.67e-94	1.83652	0.183	0.054	1.1e-89	20	myo16
1.02e-88	1.35268	0.277	0.114	3.06e-84	20	gabbr2
9.32e-82	1.28245	0.3	0.142	2.79e-77	20	bcl11ba
1.06e-79	0.783705	0.525	0.328	3.18e-75	20	ctnna2
5.87e-78	1.25874	0.295	0.154	1.76e-73	20	pbx1a
1.48e-77	1.44538	0.226	0.094	4.42e-73	20	gria3b
5.1e-77	1.06631	0.377	0.21	1.53e-72	20	cadm4
5.42e-76	1.3755	0.235	0.097	1.62e-71	20	tcf4
4.44e-75	1.47491	0.219	0.097	1.33e-70	20	zeb2b
1.18e-73	1.02686	0.337	0.256	3.54e-69	20	ebf3a
6.71e-73	0.948524	0.399	0.229	2.01e-68	20	nrxn1a
9.24e-70	1.45544	0.2	0.078	2.77e-65	20	runx1t1
2.29e-69	0.869984	0.395	0.22	6.87e-65	20	dscamb
7.77e-69	1.58665	0.154	0.075	2.33e-64	20	si:ch211-186j3.6
4.57e-68	1.37418	0.209	0.083	1.37e-63	20	fgf13a
1.8e-67	1.32918	0.238	0.117	5.4e-63	20	kirrel3a
6.05e-66	1.60838	0.162	0.064	1.81e-61	20	LO018303.1
4.12e-62	0.815578	0.477	0.323	1.23e-57	20	celf2
5.69e-62	1.47982	0.18	0.073	1.7e-57	20	pknox2
1.6e-61	1.34022	0.198	0.082	4.8e-57	20	adam22
1.57e-58	1.2655	0.211	0.092	4.71e-54	20	mtss1lb
1.59e-58	1.04839	0.31	0.191	4.78e-54	20	tenm3
3.23e-55	1.00473	0.283	0.164	9.66e-51	20	tox2
2.3e-54	1.25394	0.205	0.091	6.9e-50	20	lef1
7.98e-53	1.09117	0.242	0.12	2.39e-48	20	syt1a
3.25e-51	1.20102	0.182	0.077	9.73e-47	20	si:dkey-178k16.1
6.51e-49	1.19652	0.196	0.098	1.95e-44	20	CR318607.1
3.82e-48	1.03881	0.245	0.126	1.14e-43	20	enox1
4.9e-48	1.31205	0.158	0.064	1.47e-43	20	gabrb4
1.38e-47	0.828862	0.336	0.202	4.12e-43	20	camta1b
3.76e-43	0.8126	0.325	0.209	1.13e-38	20	adgrb3
7.85e-43	0.976459	0.248	0.14	2.35e-38	20	CR786577.1
7.9e-43	1.11824	0.196	0.097	2.37e-38	20	sox11a
4.99e-42	0.922331	0.251	0.136	1.5e-37	20	b3gat1a
6.69e-42	1.17314	0.192	0.096	2e-37	20	BX005003.1
1.94e-41	1.13944	0.167	0.075	5.82e-37	20	ank3a
4.92e-41	0.880643	0.255	0.14	1.47e-36	20	gatad2b
1.42e-39	1.20429	0.166	0.081	4.24e-35	20	edil3a
7.92e-36	0.849273	0.268	0.159	2.37e-31	20	CSMD3
5.13e-34	0.998679	0.167	0.103	1.54e-29	20	sez6b
7.48e-34	0.960992	0.198	0.106	2.24e-29	20	csmd2
5.12e-33	0.721218	0.283	0.173	1.53e-28	20	auts2a
7.44e-33	0.639389	0.396	0.276	2.23e-28	20	adgrl1a
2.25e-32	0.876621	0.217	0.123	6.74e-28	20	grip1
5.53e-32	0.873248	0.222	0.127	1.66e-27	20	bcl11aa
3.94e-31	1.05153	0.169	0.094	1.18e-26	20	clstn2
6.4e-31	0.861399	0.223	0.129	1.92e-26	20	brinp1
3e-30	0.809251	0.202	0.113	8.98e-26	20	mapk10
6.76e-30	0.581544	0.334	0.221	2.02e-25	20	brsk2b
2.23e-29	0.733529	0.17	0.146	6.67e-25	20	dacha
3.07e-29	0.643909	0.3	0.193	9.18e-25	20	kcnma1a
3.11e-29	0.934063	0.176	0.094	9.31e-25	20	stx1b
4.06e-28	0.829961	0.191	0.106	1.22e-23	20	aplp1
2.26e-27	0.850645	0.197	0.113	6.78e-23	20	ntrk3a
2.99e-27	0.820287	0.19	0.107	8.97e-23	20	astn1
1.61e-26	0.543505	0.328	0.223	4.81e-22	20	gnao1a
1.69e-26	0.760012	0.254	0.167	5.05e-22	20	cdh4
2.16e-26	0.633877	0.333	0.276	6.46e-22	20	pbx3b
1.51e-25	0.141436	0.186	0.121	4.53e-21	20	bcl9
1.81e-25	0.761168	0.214	0.129	5.41e-21	20	nbeaa
2.98e-25	0.73385	0.22	0.133	8.93e-21	20	fam168a
4.52e-24	0.701955	0.216	0.148	1.35e-19	20	znf423
2.63e-23	0.783339	0.202	0.123	7.87e-19	20	nkain2
2.65e-23	0.862498	0.168	0.097	7.92e-19	20	nrp1a
9.34e-23	0.642814	0.249	0.162	2.8e-18	20	gpm6aa
9.86e-23	0.737189	0.2	0.121	2.95e-18	20	cacna2d2a
3.05e-22	0.858462	0.16	0.091	9.13e-18	20	cacna1aa
8.57e-22	0.818493	0.162	0.092	2.57e-17	20	maml3
1.11e-21	0.854118	0.169	0.107	3.33e-17	20	GRIK2
1.39e-21	0.84374	0.157	0.09	4.17e-17	20	ptmaa
1.42e-20	0.588757	0.339	0.265	4.25e-16	20	msi2b
4.89e-20	0.848718	0.161	0.109	1.46e-15	20	pbx1b
7.7e-20	0.26561	0.354	0.329	2.3e-15	20	aaas
4.33e-18	0.750513	0.156	0.093	1.3e-13	20	zbtb20
1.77e-17	0.555254	0.264	0.185	5.3e-13	20	igsf21a
1.33e-16	0.68883	0.161	0.099	3.99e-12	20	ank3b
4.09e-16	0.55836	0.212	0.143	1.22e-11	20	agap3
5.93e-16	0.607662	0.219	0.157	1.78e-11	20	lrp8
6.01e-16	0.723792	0.179	0.128	1.8e-11	20	ncam2
7.68e-16	0.438397	0.229	0.203	2.3e-11	20	pcdh1b
1.41e-15	0.706267	0.169	0.109	4.23e-11	20	luzp2
1.01e-14	0.630563	0.166	0.107	3.02e-10	20	ssbp4
1.39e-14	0.550454	0.183	0.122	4.17e-10	20	dbn1
1.41e-13	0.326121	0.203	0.149	4.24e-09	20	gpm6ab
2.09e-13	0.630565	0.156	0.115	6.26e-09	20	ptprub
5.71e-13	0.650139	0.151	0.099	1.71e-08	20	pcdh2ab11
6.94e-13	0.580962	0.174	0.118	2.08e-08	20	zmiz1a
1.48e-11	0.503848	0.214	0.168	4.43e-07	20	grid2
3.16e-11	0.429797	0.292	0.236	9.47e-07	20	pcdh9
4.54e-11	0.467903	0.265	0.208	1.36e-06	20	klhl29
6.19e-11	0.371272	0.194	0.176	1.85e-06	20	zfhx3
7.6e-11	0.505684	0.199	0.144	2.28e-06	20	iqsec1b
2.37e-10	0.521326	0.171	0.126	7.11e-06	20	bach2b
6.93e-10	0.137044	0.233	0.19	2.07e-05	20	tmsb4x
1.22e-09	0.508392	0.156	0.122	3.65e-05	20	pvrl2l
3.39e-09	0.348066	0.212	0.161	0.000101646	20	cspg5a
4.97e-09	0.444161	0.189	0.139	0.000148735	20	rapgef2
8e-09	0.345449	0.285	0.257	0.000239704	20	robo1
3.6e-08	0.449008	0.187	0.156	0.00107923	20	TENM2
1.61e-07	0.411187	0.185	0.14	0.00482589	20	rerea
2.89e-07	0.177267	0.225	0.187	0.008645	20	zgc:110158
4.26e-07	0.347495	0.27	0.222	0.012756	20	plxna2
3.91e-06	0.379686	0.192	0.152	0.1172	20	khdrbs1a
5.73e-06	0.328895	0.218	0.18	0.171661	20	fbrsl1
1.03e-05	0.400432	0.178	0.141	0.309525	20	rbms3
3.86e-05	0.348567	0.202	0.166	1	20	IGLON5
6.4e-05	0.202264	0.287	0.279	1	20	pcdh7b
8.53e-05	0.353661	0.157	0.125	1	20	igsf3
0.000366341	0.143246	0.27	0.236	1	20	ank2b
0.000393802	0.190727	0.238	0.23	1	20	ptprga
0.00040249	0.243059	0.171	0.141	1	20	agap1
0.000423651	0.341668	0.167	0.151	1	20	grid1b
0.000530813	0.190507	0.206	0.2	1	20	ebf1a
0.00268481	0.282586	0.156	0.133	1	20	aadac
0.00431304	0.232957	0.15	0.126	1	20	macrod2
0.00496423	0.211255	0.2	0.189	1	20	nlgn1
0	5.04156	0.95	0.023	0	21	trim35-23
1.2e-58	0.735703	0.727	0.556	3.58e-54	21	sinhcafl
1.8e-27	0.644941	0.487	0.413	5.38e-23	21	CR383676.2
3.1e-15	1.15483	0.165	0.119	9.27e-11	21	RF00096
2.31e-12	0.299329	0.7	0.66	6.92e-08	21	znf1004
9.87e-11	0.168588	0.871	0.799	2.96e-06	21	NC-002333.4
3.64e-08	0.303937	0.568	0.501	0.00108884	21	RF00392
1.11e-07	0.26749	0.58	0.55	0.00331303	21	cplx2
3.99e-07	0.523497	0.191	0.143	0.0119517	21	RF00009
2.57e-06	0.512285	0.21	0.162	0.0770157	21	AXL
4.34e-06	0.26177	0.563	0.505	0.12991	21	atp2b2
8.6e-06	0.453985	0.193	0.15	0.2574	21	hsp90ab1
1.07e-05	0.315876	0.419	0.364	0.320008	21	pimr168
1.33e-05	0.451511	0.199	0.158	0.398711	21	si:dkey-3k20.1
2.3e-05	0.370599	0.194	0.163	0.687339	21	pimr204
3.08e-05	0.376597	0.271	0.217	0.92302	21	si:dkeyp-67e1.6
3.61e-05	0.358234	0.284	0.227	1	21	si:dkey-56i24.1
0.000202407	0.205737	0.613	0.593	1	21	slc37a4b
0.000414038	0.327257	0.209	0.177	1	21	ankrd11
0.000459379	0.439066	0.166	0.128	1	21	eef1a1l1
0.000505751	0.365505	0.182	0.153	1	21	khdrbs1a
0.00213556	0.305266	0.205	0.178	1	21	hspa8
0.00278439	0.147987	0.604	0.557	1	21	kat5b
0.00526372	0.309542	0.168	0.135	1	21	fam168a
0.00868194	0.265068	0.155	0.126	1	21	macrod2
0.00870551	0.261352	0.218	0.19	1	21	diaph2
0	2.32089	0.413	0.097	0	22	hmga1a
0	2.2098	0.477	0.164	0	22	ptprua
0	1.15948	0.556	0.308	0	22	ncam1a
0	2.62325	0.284	0.053	0	22	notch1b
0	2.17364	0.295	0.071	0	22	hmgn2
0	2.81865	0.254	0.042	0	22	ccnd1
0	1.83855	0.299	0.091	0	22	cirbpa
0	1.3756	0.344	0.142	0	22	khdrbs1a
0	2.19933	0.251	0.059	0	22	tuba8l4
0	2.71721	0.216	0.036	0	22	notch1a
0	2.039	0.242	0.065	0	22	si:ch211-222l21.1
0	2.24295	0.229	0.059	0	22	si:ch73-215f7.1
0	2.03039	0.226	0.061	0	22	h3f3a
0	2.31796	0.205	0.046	0	22	BX664610.1
0	2.45314	0.197	0.05	0	22	ank1a
0	3.08133	0.169	0.022	0	22	dla
0	2.25262	0.179	0.04	0	22	vezf1a
1.08694e-322	2.14279	0.177	0.044	3.25486e-318	22	tfdp2
4.62374e-310	1.78041	0.215	0.068	1.38e-305	22	rps2
9.95e-288	1.62744	0.229	0.079	2.98e-283	22	rps27a
4.76e-286	1.68323	0.219	0.071	1.42e-281	22	rpsa
1.58e-284	1.73505	0.207	0.065	4.74e-280	22	rpl3
2.09e-281	1.3864	0.286	0.119	6.25e-277	22	eef1a1l1
6.14e-279	1.83419	0.185	0.052	1.84e-274	22	si:ch73-281n10.2
1.58e-273	1.82212	0.185	0.054	4.73e-269	22	h2afvb
5.39e-259	1.56284	0.223	0.079	1.61e-254	22	eef2b
5.31e-253	1.48635	0.234	0.087	1.59e-248	22	rps9
1.26e-250	1.60692	0.21	0.074	3.76e-246	22	rplp0
1.61e-247	1.54523	0.216	0.078	4.81e-243	22	rps23
8.72e-247	1.42957	0.244	0.097	2.61e-242	22	serbp1a
7.87e-246	1.70034	0.189	0.062	2.36e-241	22	rpl6
7.24e-242	1.65443	0.194	0.078	2.17e-237	22	BX571942.1
1.62e-234	1.11679	0.333	0.17	4.86e-230	22	hspa8
1.9e-230	1.91886	0.162	0.051	5.7e-226	22	CABZ01045617.1
1.56e-228	1.63106	0.185	0.062	4.66e-224	22	si:dkey-151g10.6
3.77e-215	1.70288	0.165	0.053	1.13e-210	22	rpl4
9.03e-210	1.48398	0.208	0.083	2.7e-205	22	CU467822.1
2.52e-206	1.4422	0.203	0.077	7.55e-202	22	syncrip
2.83e-206	1.52321	0.187	0.067	8.48e-202	22	rps3
4.9e-206	1.38808	0.216	0.085	1.47e-201	22	rplp1
3.76e-204	1.16438	0.281	0.135	1.13e-199	22	ptmab
1.81e-200	1.71816	0.154	0.051	5.41e-196	22	efna3b
4.87e-200	1.63464	0.165	0.055	1.46e-195	22	rps4x
5.78e-198	1.29605	0.234	0.1	1.73e-193	22	cirbpb
3.93e-193	1.63468	0.159	0.053	1.18e-188	22	rps6
2.01e-191	1.65216	0.168	0.061	6.02e-187	22	pax7a
1.08e-189	1.31143	0.214	0.088	3.24e-185	22	msi1
1.64e-188	1.55016	0.167	0.059	4.9e-184	22	rpl7a
1.93e-182	1.6346	0.152	0.051	5.77e-178	22	rpl9
6.73e-181	1.34474	0.2	0.082	2.01e-176	22	eef1g
6.61e-180	1.5805	0.159	0.058	1.98e-175	22	bcl11ab
1.95e-177	1.07555	0.256	0.147	5.84e-173	22	cadm3
3.08e-177	1.06262	0.189	0.128	9.22e-173	22	adgrl2a
5.31e-175	1.36129	0.192	0.079	1.59e-170	22	jarid2b
1.86e-171	1.34264	0.207	0.092	5.57e-167	22	sox11a
3.24e-171	1.55181	0.153	0.054	9.69e-167	22	rpl8
1.78e-169	0.315672	0.319	0.327	5.32e-165	22	a1cf
2.25e-164	1.43396	0.167	0.063	6.74e-160	22	sdk1b
4.22e-157	0.970885	0.291	0.157	1.26e-152	22	si:ch73-1a9.3
1.32e-156	1.39473	0.173	0.073	3.95e-152	22	srrm4
1.5e-151	0.998552	0.269	0.143	4.49e-147	22	hsp90ab1
1.08e-149	1.44561	0.152	0.057	3.23e-145	22	rplp2l
1.26e-149	1.34156	0.171	0.07	3.78e-145	22	FO082781.1
1.52e-149	1.14978	0.217	0.103	4.56e-145	22	efnb3b
2.72e-148	1.11131	0.223	0.106	8.14e-144	22	dock1
6.73e-145	1.02348	0.205	0.095	2.02e-140	22	gpm6bb
4.77e-144	1.35777	0.16	0.064	1.43e-139	22	rps19
2.43e-137	1.17458	0.189	0.092	7.27e-133	22	ephb2b
2.44e-135	1.2416	0.179	0.093	7.32e-131	22	rorb
1.78e-133	1.36675	0.15	0.061	5.32e-129	22	ctdp1
3.61e-126	1.264	0.157	0.067	1.08e-121	22	hnrnpaba
1.46e-119	1.25098	0.159	0.072	4.36e-115	22	BX465834.1
1.08e-110	0.631619	0.31	0.189	3.22e-106	22	foxp4
1.49e-107	1.14765	0.156	0.071	4.47e-103	22	gli3
3.72e-105	0.893212	0.232	0.133	1.11e-100	22	baz2ba
2.73e-101	1.15194	0.154	0.073	8.18e-97	22	znf516
2.55e-94	0.855494	0.236	0.14	7.64e-90	22	hs6st1a
2.83e-92	0.866268	0.232	0.137	8.49e-88	22	fgfr2
2.05e-86	1.0264	0.157	0.08	6.14e-82	22	slc25a5
2.69e-86	0.919462	0.184	0.099	8.06e-82	22	igf2bp1
4.04e-85	0.731702	0.249	0.19	1.21e-80	22	tenm3
2.4e-84	0.382625	0.201	0.21	7.17e-80	22	klhl29
7.02e-84	0.510052	0.449	0.341	2.1e-79	22	nova2
7.69e-82	0.950599	0.169	0.09	2.3e-77	22	pard3bb
2.24e-80	0.37864	0.437	0.32	6.71e-76	22	celf2
1.56e-77	0.638697	0.305	0.215	4.68e-73	22	cux1a
6.59e-69	0.899911	0.156	0.086	1.97e-64	22	hmgn6
7.19e-67	0.364222	0.292	0.286	2.15e-62	22	elavl3
2.79e-58	0.846473	0.15	0.086	8.35e-54	22	actb2
3.78e-58	0.721793	0.189	0.116	1.13e-53	22	tox
1.05e-54	0.59289	0.26	0.219	3.13e-50	22	pcdh17
2.52e-54	0.75393	0.17	0.104	7.54e-50	22	ssbp4
1.42e-50	0.549264	0.261	0.215	4.25e-46	22	tenm4
2.57e-48	0.666563	0.183	0.117	7.69e-44	22	tbl1xr1a
4.92e-48	0.40638	0.285	0.257	1.47e-43	22	a2ml
2.83e-47	0.506062	0.222	0.201	8.48e-43	22	nfia
2.47e-42	0.638661	0.172	0.111	7.38e-38	22	sfpq
2.69e-41	0.581724	0.179	0.118	8.05e-37	22	zeb2a
1.53e-37	0.62795	0.163	0.108	4.59e-33	22	fbxw7
2.77e-34	0.473459	0.236	0.174	8.28e-30	22	ankrd11
2.91e-27	0.434978	0.22	0.166	8.73e-23	22	hdac4
2.85e-23	0.483582	0.16	0.116	8.53e-19	22	zmiz1a
4.26e-22	0.450925	0.165	0.121	1.28e-17	22	bahcc1b
3.27e-21	0.339118	0.174	0.131	9.8e-17	22	NC-002333.17
6.64e-21	0.358565	0.19	0.144	1.99e-16	22	dacha
2.36e-18	0.361317	0.19	0.147	7.07e-14	22	znf423
2.58e-17	0.331818	0.23	0.185	7.72e-13	22	zgc:110158
4.31e-15	0.375921	0.152	0.117	1.29e-10	22	afdna
8.13e-15	0.349279	0.176	0.139	2.43e-10	22	rerea
2.34e-14	0.398738	0.154	0.121	7.02e-10	22	dbn1
5.31e-12	0.282627	0.161	0.147	1.59e-07	22	cntfr
5.75e-11	0.300817	0.174	0.142	1.72e-06	22	agap3
2.95e-10	0.31542	0.153	0.124	8.82e-06	22	igsf3
1.38e-09	0.171484	0.22	0.189	4.14e-05	22	tmsb4x
5.9e-05	0.102079	0.174	0.157	1	22	si:dkey-3k20.1
6.08e-05	0.194665	0.161	0.141	1	22	agap1
0.000297388	0.187144	0.152	0.134	1	22	fam168a
0.000385925	0.15022	0.236	0.217	1	22	si:dkeyp-67e1.6
0	1.86805	0.508	0.161	0	23	nrxn3b
0	1.75958	0.502	0.171	0	23	igsf21a
0	1.57856	0.51	0.186	0	23	cntnap2a
0	1.55325	0.531	0.218	0	23	dscaml1
0	1.56696	0.451	0.179	0	23	si:ch211-12m10.1
0	1.70828	0.369	0.116	0	23	pcbp3
0	1.70984	0.303	0.104	0	23	znf385b
0	2.097	0.218	0.053	0	23	gabrb3
0	2.27905	0.204	0.044	0	23	si:ch211-166i24.1
4.94066e-324	2.33367	0.178	0.038	1.47948e-319	23	zgc:77784
2.06e-268	1.71409	0.242	0.083	6.16e-264	23	prox1a
3.99e-255	1.18258	0.432	0.24	1.2e-250	23	pcdh11
1.71e-204	1.06929	0.379	0.216	5.11e-200	23	brsk2b
2.89e-169	1.19415	0.266	0.127	8.67e-165	23	epb41a
3.07e-169	1.43777	0.187	0.079	9.21e-165	23	SEMA4F
4.51e-169	1.12221	0.317	0.169	1.35e-164	23	zfhx4
4.45e-157	1.52955	0.169	0.062	1.33e-152	23	ctbp2a
1.03e-143	1.04451	0.345	0.215	3.09e-139	23	pcdh17
2.77e-136	1.47932	0.158	0.064	8.3e-132	23	daam1a
2.97e-135	1.43491	0.16	0.062	8.89e-131	23	zgc:110045
4.18e-132	1.17168	0.247	0.136	1.25e-127	23	ptprt
1.82e-129	1.37963	0.168	0.072	5.44e-125	23	sema4c
2.69e-129	1.22881	0.199	0.09	8.07e-125	23	snap25b
4.47e-125	1.00173	0.272	0.147	1.34e-120	23	cadm3
2.1e-124	1.2596	0.187	0.084	6.3e-120	23	tspan9a
8.22e-119	1.11372	0.208	0.102	2.46e-114	23	dock3
1.33e-118	1.15401	0.205	0.099	3.98e-114	23	fstl5
7.49e-115	1.27769	0.17	0.075	2.24e-110	23	cntn4
5.84e-111	1.1782	0.183	0.086	1.75e-106	23	tmem178b
3.28e-94	1.05524	0.187	0.097	9.83e-90	23	atp1a3a
2.65e-90	0.565683	0.462	0.341	7.94e-86	23	nova2
3.67e-85	1.0833	0.162	0.078	1.1e-80	23	EML5
1.71e-83	0.792035	0.257	0.16	5.12e-79	23	si:ch73-1a9.3
1.1e-81	0.958859	0.179	0.099	3.29e-77	23	zswim5
1.77e-79	1.02546	0.177	0.094	5.29e-75	23	rorb
2.97e-77	1.07437	0.155	0.079	8.9e-73	23	nlgn4xa
1.03e-76	0.780345	0.248	0.158	3.08e-72	23	cspg5a
5.78e-74	0.71466	0.279	0.183	1.73e-69	23	zgc:110158
1.89e-73	0.888898	0.234	0.142	5.67e-69	23	hs3st4
4.51e-72	0.937379	0.177	0.097	1.35e-67	23	nol4lb
8.75e-71	0.866445	0.202	0.118	2.62e-66	23	zeb2a
4.13e-67	1.00402	0.15	0.078	1.24e-62	23	kirrel3l
1.25e-63	0.667777	0.26	0.166	3.74e-59	23	nectin1b
1.29e-61	0.964375	0.164	0.093	3.87e-57	23	LRRTM4
1.79e-61	0.595123	0.327	0.232	5.37e-57	23	ank2b
1.53e-52	0.85979	0.157	0.094	4.58e-48	23	dlg2
3.92e-40	0.659526	0.174	0.123	1.17e-35	23	igsf3
1.47e-39	0.348081	0.358	0.274	4.39e-35	23	adgrl1a
5.64e-39	0.657116	0.167	0.112	1.69e-34	23	mapk10
2.75e-30	0.422279	0.34	0.276	8.25e-26	23	pcdh7b
3.53e-30	0.606533	0.162	0.111	1.06e-25	23	pcdh2g17
4.95e-30	0.586267	0.177	0.122	1.48e-25	23	nrp2b
1.73e-29	0.504898	0.219	0.161	5.19e-25	23	gpm6aa
1.27e-27	0.430249	0.269	0.217	3.8e-23	23	cux1a
2.81e-27	0.522273	0.23	0.179	8.4e-23	23	ptprua
4.55e-27	0.570193	0.166	0.116	1.36e-22	23	plekha6
6.45e-27	0.520097	0.195	0.14	1.93e-22	23	ptmab
8.29e-26	0.543729	0.182	0.136	2.48e-21	23	b3gat1a
1.27e-25	0.570705	0.154	0.106	3.81e-21	23	negr1
7.81e-25	0.426603	0.221	0.176	2.34e-20	23	jmjd1cb
5.85e-24	0.523366	0.16	0.116	1.75e-19	23	cdh2
7.98e-24	0.5495	0.16	0.115	2.39e-19	23	nrg3b
4.31e-23	0.421393	0.225	0.175	1.29e-18	23	ankrd11
2.41e-22	0.45959	0.177	0.137	7.22e-18	23	baz2ba
6.2e-21	0.366178	0.247	0.193	1.86e-16	23	kcnma1a
5.6e-18	0.293084	0.259	0.207	1.68e-13	23	klhl29
7.51e-18	0.462232	0.159	0.119	2.25e-13	23	tox
8.83e-16	0.260496	0.312	0.26	2.64e-11	23	robo2
5.78e-13	0.23949	0.244	0.202	1.73e-08	23	pcdh1b
8.58e-13	0.35172	0.186	0.149	2.57e-08	23	gpm6ab
1.07e-12	0.358405	0.18	0.143	3.22e-08	23	iqsec1b
5.44e-12	0.358124	0.163	0.129	1.63e-07	23	nbeaa
5.7e-12	0.359277	0.174	0.14	1.71e-07	23	agap1
3.45e-08	0.107914	0.464	0.423	0.00103288	23	LOC100151192
9.09e-07	0.237638	0.169	0.142	0.0272158	23	RF00009
1.34e-06	0.219886	0.187	0.168	0.0400422	23	hdac4
1.34e-06	0.123007	0.214	0.188	0.0400656	23	nlgn1
5.58e-06	0.215029	0.204	0.18	0.167127	23	fbrsl1
1e-05	0.215675	0.151	0.134	0.300127	23	fam168a
1.81e-05	0.201199	0.235	0.21	0.543031	23	adgrb3
6.45e-05	0.157847	0.264	0.238	1	23	sc:d0202
0.000115888	0.16735	0.207	0.19	1	23	diaph2
0.00013484	0.165565	0.187	0.165	1	23	tox2
0.000273999	0.14498	0.173	0.163	1	23	pimr204
0.000445849	0.183532	0.156	0.141	1	23	gatad2b
0.0017702	0.138003	0.233	0.217	1	23	si:dkeyp-67e1.6
0	4.90641	0.681	0.039	0	24	lmx1bb
0	4.8072	0.298	0.018	0	24	lmx1ba
0	4.05327	0.207	0.014	0	24	stm
2.95e-120	2.31264	0.169	0.04	8.82e-116	24	cdon
1.77e-103	2.08673	0.168	0.046	5.3e-99	24	tgfbr3
5.43e-100	1.94127	0.184	0.052	1.63e-95	24	eya1
3.53e-92	1.77503	0.19	0.061	1.06e-87	24	gli2a
7.52e-82	1.14	0.287	0.125	2.25e-77	24	tns1b
8.44e-76	1.7244	0.173	0.064	2.53e-71	24	slit3
6.85e-74	1.55655	0.197	0.073	2.05e-69	24	gli3
1.68e-72	1.15396	0.344	0.187	5.04e-68	24	si:ch211-263k4.2
2.3e-66	1.53132	0.176	0.063	6.87e-62	24	col11a1a
3.82e-62	1.09444	0.287	0.144	1.14e-57	24	dacha
1.22e-61	1.25743	0.215	0.092	3.64e-57	24	pard3bb
8.59e-59	1.52153	0.163	0.06	2.57e-54	24	col5a1
2.49e-57	1.05315	0.275	0.139	7.47e-53	24	fgfr2
5.43e-54	0.368153	0.985	0.969	1.63e-49	24	CR383676.1
6.87e-52	1.031	0.255	0.129	2.06e-47	24	adgrl2a
3e-50	0.741085	0.335	0.193	8.99e-46	24	foxp4
2.57e-33	0.678914	0.337	0.225	7.69e-29	24	si:dkey-56i24.1
6.7e-32	0.744273	0.302	0.212	2.01e-27	24	cadm4
6.17e-31	0.935536	0.183	0.097	1.85e-26	24	gse1
9.77e-31	0.871257	0.207	0.116	2.93e-26	24	TTC28
1.71e-28	0.823727	0.197	0.111	5.12e-24	24	dock1
1.19e-26	0.289643	0.293	0.201	3.57e-22	24	nfia
1.26e-24	0.911586	0.169	0.097	3.77e-20	24	epha7
1.86e-24	0.74426	0.216	0.132	5.56e-20	24	neo1a
1.73e-16	0.733354	0.19	0.128	5.17e-12	24	ncam2
6.3e-12	0.467696	0.241	0.18	1.89e-07	24	fbrsl1
1.5e-11	0.245519	0.49	0.412	4.48e-07	24	CR383676.2
3.77e-11	0.489053	0.167	0.115	1.13e-06	24	ptprub
1.57e-10	0.515024	0.194	0.141	4.69e-06	24	rbms3
1.56e-09	0.456174	0.211	0.162	4.68e-05	24	agrn
1.83e-09	0.449057	0.232	0.201	5.49e-05	24	znf536
2.57e-08	0.326516	0.226	0.175	0.000768571	24	zfhx4
8.96e-07	0.424664	0.157	0.118	0.0268335	24	afdna
3.13e-06	0.234948	0.263	0.217	0.0938597	24	tenm4
3.18e-06	0.423153	0.21	0.171	0.0952864	24	ntm
6.78e-06	0.372845	0.157	0.12	0.203032	24	hipk2
3.13e-05	0.349639	0.183	0.147	0.936569	24	cntfr
0.000362475	0.286563	0.154	0.124	1	24	nrp2b
0.00309492	0.104772	0.199	0.176	1	24	zfhx3
0.00370792	0.142717	0.171	0.149	1	24	znf423
0.00428194	0.171598	0.211	0.183	1	24	ptprfb
0.0066716	0.24341	0.168	0.143	1	24	RF00009
0	4.13697	0.63	0.05	0	25	eya1
0	8.34947	0.396	0.002	0	25	si:dkey-205h13.2
0	5.05331	0.357	0.013	0	25	eya4
0	7.39018	0.24	0.003	0	25	pvalb8
2.65e-292	8.02136	0.193	0.001	7.93e-288	25	s100t
3.94e-251	2.18886	0.62	0.21	1.18e-246	25	cadm4
2.37e-241	5.31751	0.226	0.006	7.11e-237	25	igsf9a
1.35e-239	7.491	0.16	0.001	4.06e-235	25	si:ch211-103f14.3
7.31e-229	7.51579	0.151	0.001	2.19e-224	25	fndc7a
8.3e-226	7.62584	0.15	0.001	2.49e-221	25	si:dkey-103g5.3
3e-223	6.05848	0.182	0.003	8.99e-219	25	si:dkey-222f2.1
5.27e-218	4.73908	0.239	0.01	1.58e-213	25	rbm24a
1.22e-210	5.86951	0.177	0.003	3.65e-206	25	si:ch211-153b23.5
1.44e-176	3.71455	0.262	0.022	4.32e-172	25	eya2
7.78e-171	2.80422	0.358	0.053	2.33e-166	25	ptprfa
1.13e-146	3.9282	0.204	0.014	3.37e-142	25	CABZ01040999.1
2.59e-135	2.4489	0.325	0.057	7.76e-131	25	col4a6
1.81e-132	2.86653	0.272	0.037	5.41e-128	25	kremen1
1.67e-109	2.50563	0.27	0.047	5e-105	25	col18a1a
6.23e-107	1.83743	0.4	0.114	1.87e-102	25	ptprub
5.23e-103	2.18825	0.325	0.083	1.57e-98	25	BX571942.1
1.16e-96	3.16118	0.176	0.023	3.47e-92	25	si:ch211-119c20.2
4.64e-94	2.71227	0.217	0.036	1.39e-89	25	si:dkey-172h23.2
2.49e-91	2.39768	0.247	0.047	7.45e-87	25	znf385a
4.79e-84	2.92734	0.175	0.024	1.43e-79	25	celsr1a
1.64e-64	2.24204	0.179	0.035	4.9e-60	25	col4a5
1.11e-62	2.26321	0.19	0.042	3.33e-58	25	furina
1.69e-62	1.94011	0.238	0.064	5.06e-58	25	magi3a
1.41e-52	1.87132	0.216	0.064	4.24e-48	25	ncam1b
1.25e-41	0.863786	0.513	0.325	3.76e-37	25	a1cf
1.71e-39	1.57938	0.212	0.073	5.13e-35	25	lrba
1.57e-36	0.985679	0.418	0.257	4.7e-32	25	a2ml
1.68e-36	0.542123	0.517	0.327	5.04e-32	25	aaas
2.7e-36	1.59465	0.195	0.073	8.09e-32	25	CABZ01076968.1
3.98e-34	1.52027	0.192	0.068	1.19e-29	25	sdk1b
1.8e-31	1.32495	0.227	0.096	5.38e-27	25	dlg2
1.3e-30	0.657603	0.513	0.327	3.91e-26	25	aadacl4
1.58e-26	1.47539	0.159	0.06	4.73e-22	25	fut8a
3.4e-26	1.27297	0.187	0.076	1.02e-21	25	sema4c
4.17e-25	0.808415	0.279	0.146	1.25e-20	25	dacha
2.16e-17	1.20484	0.152	0.069	6.48e-13	25	tuba8l4
2.94e-17	0.95226	0.193	0.098	8.8e-13	25	epha7
9.13e-17	0.648418	0.322	0.201	2.73e-12	25	znf536
4.4e-16	1.04433	0.171	0.084	1.32e-11	25	tmem132e
3.78e-14	0.900489	0.196	0.107	1.13e-09	25	fhod3b
1.65e-13	0.907339	0.17	0.089	4.94e-09	25	dachd
1.75e-13	0.773494	0.226	0.133	5.24e-09	25	aadac
4.17e-13	0.589016	0.168	0.097	1.25e-08	25	rorb
2.59e-12	0.534414	0.187	0.113	7.76e-08	25	tshz2
9.16e-11	0.883727	0.16	0.093	2.74e-06	25	pard3bb
2.45e-10	0.870118	0.159	0.093	7.35e-06	25	CT990561.1
5.1e-07	0.584958	0.179	0.118	0.0152759	25	plekha6
7.02e-06	0.33186	0.172	0.125	0.210137	25	igsf3
1.33e-05	0.551386	0.164	0.112	0.399089	25	dock1
0.000430377	0.400725	0.222	0.178	1	25	hspa8
0.00076768	0.358141	0.186	0.141	1	25	fgfr2
0	5.72362	0.985	0.024	0	26	CR762407.2
0	4.68174	0.511	0.022	0	26	BX004996.1
8.24e-253	2.36788	0.221	0.045	2.47e-248	26	prdm5
3.61e-235	1.74031	0.305	0.092	1.08e-230	26	si:dkeyp-23e4.3
4.55e-106	0.315675	0.991	0.969	1.36e-101	26	CR383676.1
3.65e-35	0.286379	0.657	0.547	1.09e-30	26	cplx2
3.57e-24	0.45284	0.231	0.16	1.07e-19	26	AXL
3.58e-24	0.658587	0.202	0.14	1.07e-19	26	fgfr2
4.11e-22	0.693228	0.155	0.098	1.23e-17	26	arid5b
5.15e-21	0.586159	0.203	0.14	1.54e-16	26	rbms3
5.51e-21	0.484889	0.265	0.193	1.65e-16	26	foxp4
2.69e-20	0.594422	0.245	0.188	8.04e-16	26	si:ch211-263k4.2
5.9e-20	0.203317	0.493	0.411	1.77e-15	26	CR383676.2
2.55e-17	0.217456	0.583	0.504	7.65e-13	26	atp2b2
3.75e-17	0.432278	0.33	0.265	1.12e-12	26	msi2b
4.92e-17	0.540991	0.171	0.117	1.47e-12	26	afdna
6.38e-17	0.624477	0.154	0.104	1.91e-12	26	cdh11
3.84e-16	0.54258	0.168	0.116	1.15e-11	26	ptprsa
4.38e-16	0.433976	0.249	0.189	1.31e-11	26	diaph2
8.08e-16	0.51	0.186	0.132	2.42e-11	26	neo1a
1.08e-15	0.551871	0.171	0.121	3.23e-11	26	pvrl2l
6.3e-15	0.524912	0.166	0.116	1.89e-10	26	TTC28
6.44e-15	0.565435	0.159	0.111	1.93e-10	26	dock1
6.74e-15	0.376631	0.318	0.256	2.02e-10	26	plxna1a
1.02e-14	0.416577	0.224	0.167	3.06e-10	26	hdac4
5.66e-14	0.391221	0.23	0.174	1.7e-09	26	auts2a
8.45e-14	0.44622	0.279	0.236	2.53e-09	26	pcdh9
1.3e-13	0.528109	0.151	0.108	3.9e-09	26	atp8a1
4.36e-13	0.314578	0.369	0.32	1.3e-08	26	ncam1a
5.18e-13	0.345152	0.316	0.256	1.55e-08	26	robo1
5.69e-13	0.507929	0.155	0.11	1.7e-08	26	fbxw7
8.48e-13	0.150738	0.567	0.5	2.54e-08	26	RF00392
1.01e-12	0.404791	0.265	0.212	3.02e-08	26	cadm4
1.97e-12	0.427408	0.174	0.127	5.9e-08	26	tns1b
2.76e-12	0.434828	0.196	0.148	8.25e-08	26	znf423
2.82e-12	0.460027	0.176	0.13	8.46e-08	26	adgrl2a
6.12e-12	0.414716	0.243	0.192	1.83e-07	26	tenm3
4.31e-11	0.366926	0.257	0.21	1.29e-06	26	adgrb3
8.34e-11	0.346844	0.226	0.177	2.5e-06	26	jmjd1cb
8.41e-11	0.366434	0.279	0.229	2.52e-06	26	ptprga
1.97e-10	0.467383	0.162	0.122	5.9e-06	26	cacna2d2a
2.06e-10	0.417024	0.161	0.12	6.17e-06	26	tbl1xr1a
2.48e-10	0.374395	0.246	0.199	7.41e-06	26	ebf1a
3.4e-10	0.449985	0.152	0.113	1.02e-05	26	kmt2cb
5.13e-10	0.322187	0.27	0.223	1.54e-05	26	gnao1a
5.27e-10	0.344626	0.223	0.176	1.58e-05	26	ankrd11
6.23e-10	0.378818	0.206	0.161	1.87e-05	26	agrn
8.78e-10	0.350148	0.202	0.158	2.63e-05	26	macf1a
9.52e-10	0.28003	0.31	0.294	2.85e-05	26	nrxn3a
1.25e-09	0.356803	0.247	0.201	3.73e-05	26	nfia
1.57e-09	0.249325	0.38	0.331	4.7e-05	26	ctnna2
1.87e-09	0.278702	0.37	0.325	5.6e-05	26	celf2
3.21e-09	0.372414	0.23	0.188	9.62e-05	26	dab1a
3.33e-09	0.432513	0.157	0.119	9.96e-05	26	sema6e
4.25e-09	0.332369	0.224	0.18	0.000127363	26	fbrsl1
6.5e-09	0.359385	0.184	0.143	0.000194661	26	agap3
7.19e-09	0.367982	0.198	0.157	0.000215302	26	lrp8
7.54e-09	0.350329	0.207	0.165	0.000225918	26	tox2
8.89e-09	0.340029	0.257	0.217	0.000266214	26	tenm4
1.18e-08	0.181104	0.299	0.254	0.000354535	26	mcf2l2
1.39e-08	0.37549	0.187	0.15	0.000415441	26	meis1b
1.49e-08	0.410255	0.183	0.147	0.000444947	26	cntfr
3.9e-08	0.41454	0.15	0.116	0.00116875	26	gabbr2
4.22e-08	0.338191	0.208	0.169	0.00126457	26	nectin1b
4.49e-08	0.288707	0.273	0.231	0.00134428	26	nrxn1a
4.78e-08	0.318366	0.224	0.183	0.00143226	26	ptprfb
5.61e-08	0.297713	0.245	0.203	0.00167845	26	pcdh1b
6.37e-08	0.291603	0.319	0.278	0.0019088	26	pcdh7b
9.51e-08	0.377753	0.16	0.125	0.00284852	26	macrod2
1.21e-07	0.298071	0.265	0.226	0.00363823	26	aff2
2.16e-07	0.333662	0.176	0.14	0.0064576	26	rerea
2.17e-07	0.119942	0.64	0.592	0.00649053	26	slc37a4b
2.41e-07	0.268378	0.261	0.219	0.00722924	26	cux1a
3.99e-07	0.396232	0.163	0.13	0.0119485	26	nfixb
4.99e-07	0.285501	0.312	0.276	0.0149465	26	pbx3b
5.73e-07	0.343737	0.15	0.118	0.0171651	26	plekha6
1.03e-06	0.272845	0.293	0.256	0.0307384	26	ebf3a
1.22e-06	0.388952	0.153	0.124	0.0364987	26	nrp2b
1.75e-06	0.275011	0.231	0.209	0.0524147	26	klhl29
1.98e-06	0.302192	0.234	0.201	0.0592644	26	znf536
2.37e-06	0.247864	0.298	0.261	0.0710985	26	robo2
2.53e-06	0.296729	0.224	0.191	0.0757205	26	si:ch211-12m10.1
2.68e-06	0.240489	0.311	0.277	0.0801839	26	adgrl1a
3.16e-06	0.310649	0.17	0.138	0.0946495	26	baz2ba
3.6e-06	0.269113	0.238	0.204	0.10793	26	camta1b
8.93e-06	0.280998	0.234	0.202	0.267441	26	elavl4
1.14e-05	0.257866	0.171	0.141	0.341547	26	gatad2b
1.17e-05	0.322353	0.177	0.146	0.351237	26	dacha
1.5e-05	0.106798	0.402	0.364	0.450602	26	pimr168
1.62e-05	0.23197	0.284	0.248	0.484221	26	celf5a
1.85e-05	0.30725	0.194	0.166	0.554748	26	IGLON5
2.09e-05	0.294333	0.171	0.141	0.625047	26	agap1
2.32e-05	0.403706	0.15	0.129	0.694134	26	ncam2
2.6e-05	0.219594	0.207	0.175	0.778587	26	zfhx4
3.61e-05	0.267312	0.213	0.189	1	26	nlgn1
4.48e-05	0.305612	0.155	0.128	1	26	bcl11aa
5.24e-05	0.282824	0.173	0.144	1	26	iqsec1b
5.34e-05	0.29464	0.164	0.151	1	26	grid1b
6.76e-05	0.234094	0.173	0.145	1	26	hs6st1a
7.87e-05	0.281129	0.175	0.149	1	26	cadm1a
9.63e-05	0.209848	0.269	0.235	1	26	ank2b
0.000109693	0.201721	0.268	0.235	1	26	plxna3
0.000117303	0.198082	0.205	0.176	1	26	zfhx3
0.000134034	0.183805	0.183	0.156	1	26	pbx1a
0.000135615	0.188748	0.254	0.222	1	26	plxna2
0.000137018	0.265226	0.157	0.13	1	26	nbeaa
0.00016056	0.2838	0.163	0.141	1	26	CR786577.1
0.000237653	0.212331	0.224	0.194	1	26	kcnma1a
0.000254609	0.239877	0.185	0.168	1	26	grid2
0.000256152	0.224856	0.216	0.189	1	26	rbfox3a
0.000269289	0.211705	0.216	0.187	1	26	zgc:110158
0.0003503	0.169339	0.257	0.227	1	26	si:dkey-56i24.1
0.000488612	0.322727	0.158	0.136	1	26	robo3
0.000496336	0.213159	0.248	0.22	1	26	celf4
0.00057616	0.186005	0.247	0.217	1	26	si:dkeyp-67e1.6
0.000823175	0.26439	0.168	0.144	1	26	bcl11ba
0.000841193	0.22058	0.158	0.134	1	26	fam168a
0.00130977	0.233127	0.171	0.156	1	26	TENM2
0.00132054	0.187451	0.206	0.18	1	26	ptprua
0.00145967	0.219294	0.192	0.168	1	26	cdh4
0.00241808	0.197258	0.239	0.222	1	26	dscamb
0.00331956	0.160139	0.183	0.161	1	26	CSMD3
0.00433269	0.196422	0.164	0.143	1	26	RF00009
0.00480167	0.194848	0.267	0.249	1	26	pcdh11
0.0059887	0.263544	0.167	0.155	1	26	zfpm2a
0.00648454	0.193236	0.208	0.186	1	26	igsf21a
0.0067374	0.170276	0.184	0.163	1	26	pimr204
0.00683771	0.166945	0.243	0.22	1	26	pcdh17
0	5.37249	0.98	0.071	0	27	si:ch211-227e10.1
0	4.45678	0.306	0.018	0	27	acox1
0	3.92173	0.224	0.029	0	27	arfgef2
1.65e-256	2.79392	0.233	0.036	4.95e-252	27	znf995
9.14e-176	1.80955	0.305	0.093	2.74e-171	27	si:dkeyp-23e4.3
2.27e-79	1.38262	0.215	0.086	6.79e-75	27	dennd1b
1.52e-49	0.626701	0.396	0.252	4.54e-45	27	mcf2l2
1.58e-42	0.580636	0.516	0.411	4.72e-38	27	CR383676.2
8.46e-27	0.312202	0.746	0.658	2.53e-22	27	znf1004
1.26e-25	0.33826	0.649	0.548	3.79e-21	27	cplx2
1.46e-20	0.256023	0.82	0.799	4.36e-16	27	NC-002333.4
7.95e-20	0.303321	0.674	0.592	2.38e-15	27	slc37a4b
2.15e-19	0.488381	0.361	0.285	6.44e-15	27	elavl3
1.6e-16	0.306435	0.633	0.556	4.8e-12	27	sinhcafl
3.69e-16	0.310422	0.449	0.363	1.1e-11	27	pimr168
4.6e-16	0.473292	0.302	0.23	1.38e-11	27	nrxn1a
7.19e-15	0.494421	0.298	0.242	2.15e-10	27	rbfox1
7.56e-15	0.593997	0.176	0.118	2.26e-10	27	zmp:0000000619
9.56e-15	0.449237	0.357	0.293	2.86e-10	27	nrxn3a
2.83e-14	0.233956	0.635	0.556	8.47e-10	27	kat5b
7.67e-14	0.575907	0.215	0.168	2.3e-09	27	cdh4
1.29e-13	0.262801	0.581	0.504	3.87e-09	27	atp2b2
1.65e-13	0.492197	0.281	0.22	4.93e-09	27	celf4
1.87e-13	0.540934	0.213	0.16	5.59e-09	27	CSMD3
3.07e-13	0.477724	0.264	0.201	9.2e-09	27	elavl4
6.6e-13	0.406784	0.338	0.276	1.98e-08	27	adgrl1a
9e-13	0.265957	0.566	0.501	2.69e-08	27	RF00392
1.5e-12	0.347528	0.306	0.238	4.49e-08	27	sc:d0202
2.32e-11	0.613215	0.151	0.107	6.96e-07	27	GRIK2
3.61e-11	0.509768	0.231	0.189	1.08e-06	27	rbfox3a
4.96e-11	0.418375	0.294	0.236	1.48e-06	27	pcdh9
9.69e-11	0.417752	0.216	0.161	2.9e-06	27	AXL
1.19e-10	0.389481	0.306	0.248	3.55e-06	27	celf5a
1.35e-10	0.249303	0.493	0.424	4.05e-06	27	LOC100151192
2.57e-10	0.555217	0.185	0.151	7.71e-06	27	grid1b
3.23e-10	0.470549	0.155	0.11	9.67e-06	27	LOC110440150
2.15e-09	0.474935	0.187	0.141	6.45e-05	27	CR786577.1
3.16e-09	0.515471	0.182	0.144	9.45e-05	27	bcl11ba
3.6e-09	0.394952	0.32	0.276	0.000107689	27	pbx3b
7.24e-09	0.321883	0.277	0.257	0.000216657	27	robo1
3.31e-08	0.347316	0.272	0.226	0.000991732	27	aff2
9.67e-08	0.303052	0.311	0.261	0.00289652	27	robo2
1.84e-07	0.397975	0.168	0.128	0.00550967	27	caskin1
3.61e-07	0.335101	0.248	0.204	0.0108048	27	camta1b
3.78e-07	0.377765	0.228	0.189	0.011308	27	nlgn1
1.04e-06	0.38526	0.171	0.141	0.0310261	27	rbms3
1.37e-06	0.29956	0.267	0.227	0.0409356	27	si:dkey-56i24.1
1.62e-06	0.360175	0.206	0.168	0.0484634	27	grid2
1.88e-06	0.350438	0.233	0.2	0.0561533	27	ebf1a
2.95e-06	0.333367	0.206	0.166	0.0884645	27	IGLON5
4.45e-06	0.313983	0.251	0.211	0.133296	27	adgrb3
5.1e-06	0.400671	0.154	0.122	0.152685	27	cacna2d2a
6.3e-06	0.223917	0.377	0.331	0.188712	27	ctnna2
7.39e-06	0.30669	0.247	0.209	0.221262	27	klhl29
1.68e-05	0.372322	0.16	0.128	0.503906	27	enox1
1.8e-05	0.283699	0.255	0.217	0.538369	27	si:dkeyp-67e1.6
3.15e-05	0.346568	0.154	0.122	0.943816	27	syt1a
3.31e-05	0.296469	0.287	0.257	0.992289	27	ebf3a
4.45e-05	0.274198	0.282	0.248	1	27	pcdh11
7.98e-05	0.268019	0.25	0.222	1	27	plxna2
0.0001394	0.302976	0.204	0.176	1	27	zfhx3
0.000182243	0.210252	0.346	0.326	1	27	celf2
0.000191026	0.290589	0.196	0.166	1	27	tox2
0.000209904	0.2693	0.215	0.189	1	27	dab1a
0.000343572	0.188371	0.383	0.346	1	27	nova2
0.000417666	0.298628	0.177	0.15	1	27	gpm6ab
0.000770817	0.308977	0.157	0.13	1	27	brinp1
0.00080508	0.222699	0.28	0.257	1	27	plxna1a
0.000891357	0.313749	0.15	0.124	1	27	nkain2
0.00141136	0.248429	0.184	0.156	1	27	pbx1a
0.00203993	0.23591	0.191	0.163	1	27	pimr204
0.00207995	0.197559	0.267	0.236	1	27	ank2b
0.00487823	0.22322	0.175	0.158	1	27	si:dkey-3k20.1
0.00525557	0.243359	0.211	0.193	1	27	tenm3
0.00585971	0.244417	0.163	0.143	1	27	RF00009
0.00610048	0.211079	0.223	0.203	1	27	pcdh1b
0.00674225	0.254212	0.159	0.138	1	27	b3gat1a
0.0078665	0.19944	0.22	0.195	1	27	kcnma1a
0	4.57581	0.601	0.02	0	28	tyrp1b
0	2.63733	0.747	0.185	0	28	si:ch211-263k4.2
0	4.55374	0.499	0.019	0	28	oca2
0	5.64268	0.484	0.008	0	28	mb
0	5.83328	0.448	0.008	0	28	stra6
0	3.44831	0.488	0.055	0	28	col4a6
0	3.57781	0.451	0.045	0	28	slc38a3a
0	5.64883	0.4	0.007	0	28	pmelb
0	6.3962	0.366	0.005	0	28	msnb
0	5.41135	0.35	0.008	0	28	rgra
0	4.17339	0.321	0.013	0	28	pmela
0	4.03835	0.315	0.015	0	28	stm
0	5.87153	0.303	0.005	0	28	fabp11b
0	5.33684	0.269	0.007	0	28	rbp5
0	5.96816	0.249	0.004	0	28	tm6sf2
0	5.89345	0.227	0.004	0	28	rdh5
5.19622e-316	5.46847	0.241	0.006	1.55601e-311	28	slc4a5b
3.02779e-314	6.2372	0.205	0.003	9.06671e-310	28	rpe65a
8.55e-264	5.9544	0.182	0.003	2.56e-259	28	rgrb
1.67e-241	3.98442	0.269	0.018	4.99e-237	28	trpm1b
6.3e-238	3.57021	0.295	0.029	1.89e-233	28	ppp1r9a
1.62e-226	3.28149	0.315	0.039	4.85e-222	28	syne1a
4.6e-214	3.32602	0.303	0.034	1.38e-209	28	col4a5
1.13e-172	4.76246	0.158	0.006	3.39e-168	28	myrf
7.22e-151	2.74414	0.271	0.048	2.16e-146	28	st3gal3b
5.26e-149	2.94447	0.252	0.036	1.58e-144	28	lyst
1.06e-146	2.67115	0.282	0.047	3.17e-142	28	col18a1a
3.64e-133	2.63827	0.264	0.045	1.09e-128	28	lrmda
3.94e-124	3.62547	0.16	0.014	1.18e-119	28	prkag2a
2.1e-115	1.17747	0.566	0.324	6.3e-111	28	a1cf
9.07e-105	2.075	0.28	0.08	2.71e-100	28	FQ311928.1
3.49e-72	1.5051	0.34	0.132	1.05e-67	28	aadac
5.48e-71	2.28871	0.175	0.041	1.64e-66	28	slc20a2
3.44e-70	1.16204	0.485	0.256	1.03e-65	28	a2ml
3.66e-67	0.636766	0.567	0.327	1.1e-62	28	aaas
5.86e-67	2.24028	0.177	0.04	1.75e-62	28	myrip
1.5e-64	0.689993	0.568	0.326	4.5e-60	28	aadacl4
5.3e-64	2.21392	0.167	0.039	1.59e-59	28	vat1
1.66e-54	1.92549	0.181	0.052	4.96e-50	28	aplp2
1e-53	2.06301	0.161	0.041	3e-49	28	rab6ba
8.6e-51	1.56045	0.236	0.086	2.58e-46	28	atp11a
6.02e-50	1.99735	0.155	0.041	1.8e-45	28	spire1a
6.32e-48	1.49189	0.226	0.081	1.89e-43	28	crim1
3.43e-47	1.5921	0.18	0.056	1.03e-42	28	lrp2a
9.83e-29	1.33041	0.17	0.069	2.95e-24	28	tuba8l4
1.47e-28	1.07982	0.237	0.117	4.41e-24	28	TTC28
1.64e-25	0.984689	0.251	0.132	4.9e-21	28	pcbp4
6.48e-17	0.831168	0.22	0.13	1.94e-12	28	nbeaa
1.21e-16	0.947501	0.163	0.084	3.61e-12	28	SEMA4F
5.88e-12	0.609041	0.187	0.115	1.76e-07	28	ptprub
4.63e-09	0.702595	0.167	0.107	0.000138515	28	ppid
1.19e-06	0.570593	0.158	0.106	0.0356743	28	si:dkeyp-93a5.2
8.96e-06	0.475449	0.807	0.8	0.268165	28	NC-002333.4
0.000310945	0.450646	0.167	0.133	1	28	NC-002333.17
0.00248774	0.194663	0.195	0.162	1	28	agrn
0.00605522	0.341572	0.173	0.14	1	28	rapgef2
0	6.41666	0.959	0.023	0	29	tyrp1b
0	8.05046	0.934	0.01	0	29	mb
0	5.07911	0.909	0.046	0	29	slc38a3a
0	7.43388	0.857	0.008	0	29	pmelb
0	7.39368	0.854	0.009	0	29	stra6
0	5.6593	0.846	0.021	0	29	oca2
0	7.27551	0.827	0.009	0	29	rgra
0	6.15775	0.824	0.014	0	29	pmela
0	4.47472	0.827	0.056	0	29	col4a6
0	3.32675	0.937	0.188	0	29	si:ch211-263k4.2
0	7.85672	0.753	0.005	0	29	fabp11b
0	6.98828	0.676	0.008	0	29	rbp5
0	5.82148	0.679	0.016	0	29	stm
0	7.40932	0.637	0.004	0	29	tm6sf2
0	6.7781	0.626	0.006	0	29	msnb
0	7.56271	0.61	0.004	0	29	rdh5
0	6.63096	0.549	0.007	0	29	slc4a5b
0	7.51128	0.492	0.003	0	29	rpe65a
1.43e-298	7.3599	0.462	0.003	4.27e-294	29	rgrb
2.23e-297	7.53245	0.448	0.003	6.66e-293	29	rlbp1b
1.51e-246	5.07174	0.56	0.019	4.52e-242	29	trpm1b
1.83e-233	5.77813	0.451	0.008	5.49e-229	29	tyr
4.71e-231	4.52486	0.563	0.03	1.41e-226	29	ppp1r9a
1.14e-229	4.4527	0.599	0.035	3.41e-225	29	col4a5
2.6e-226	4.24168	0.607	0.04	7.78e-222	29	syne1a
1.04e-179	6.25656	0.33	0.004	3.1e-175	29	rab38
3.72e-163	6.28437	0.305	0.004	1.12e-158	29	inpp5kb
2.82e-162	3.95551	0.503	0.037	8.45e-158	29	lyst
1.32e-148	3.61396	0.511	0.048	3.94e-144	29	st3gal3b
3e-148	4.70445	0.385	0.016	8.99e-144	29	atp1b1a
9.33e-140	3.58358	0.5	0.046	2.79e-135	29	lrmda
2.29e-127	6.79145	0.22	0.002	6.86e-123	29	rbp3
6.69e-125	3.47477	0.47	0.047	2e-120	29	col18a1a
2.63e-124	4.69207	0.33	0.014	7.87e-120	29	slc24a4a
1.46e-123	6.02907	0.234	0.003	4.36e-119	29	tyrp1a
9.42e-121	4.67147	0.319	0.014	2.82e-116	29	prkag2a
3.89e-120	5.68011	0.253	0.005	1.17e-115	29	inpp5ka
2.2e-114	4.82602	0.291	0.011	6.59e-110	29	rab27a
2.01e-109	5.67598	0.231	0.005	6.02e-105	29	si:ch211-236l14.4
2.67e-108	1.63197	0.602	0.326	7.99e-104	29	a1cf
4.72e-108	7.28309	0.173	0.001	1.41e-103	29	lratb.2
1.07e-106	3.5319	0.393	0.041	3.2e-102	29	slc20a2
3.05e-106	5.97791	0.212	0.003	9.15e-102	29	tspan36
9.55e-102	5.15919	0.239	0.007	2.86e-97	29	qdpra
1.43e-99	2.48698	0.541	0.132	4.28e-95	29	aadac
3.94e-97	6.25479	0.184	0.002	1.18e-92	29	acsl3a
4.98e-96	5.67724	0.201	0.004	1.49e-91	29	dct
6.58e-96	6.61324	0.17	0.002	1.97e-91	29	cracr2ab
6.02e-95	6.19339	0.181	0.003	1.8e-90	29	tspan10
1.01e-93	5.06734	0.228	0.007	3.01e-89	29	myrf
1.41e-89	5.3316	0.203	0.005	4.21e-85	29	slc45a2
2.03e-86	4.86976	0.217	0.007	6.08e-82	29	thbs1b
4.91e-85	4.95356	0.209	0.007	1.47e-80	29	rbm47
8.29e-84	5.68565	0.176	0.003	2.48e-79	29	sytl2a
1.53e-82	3.41396	0.327	0.035	4.6e-78	29	calm1a
8.83e-81	4.59099	0.225	0.01	2.65e-76	29	trpm1a
8.1e-80	2.63771	0.445	0.081	2.42e-75	29	FQ311928.1
2.76e-76	2.87679	0.376	0.053	8.26e-72	29	aplp2
5.22e-76	5.70796	0.162	0.003	1.56e-71	29	hsd11b2
1.66e-74	3.6048	0.28	0.024	4.96e-70	29	sparc
2.68e-74	4.1474	0.231	0.013	8.04e-70	29	dhrsx
6.83e-73	4.32209	0.217	0.011	2.05e-68	29	zgc:158689
6.36e-72	3.12316	0.327	0.041	1.9e-67	29	myrip
2.02e-71	3.10604	0.324	0.039	6.03e-67	29	vat1
4.21e-69	4.64756	0.184	0.007	1.26e-64	29	gstp1
4.36e-66	4.68109	0.179	0.007	1.31e-61	29	slc7a2
4.15e-64	4.67152	0.173	0.007	1.24e-59	29	si:ch211-106h4.9
1.15e-62	4.57221	0.176	0.008	3.43e-58	29	slc41a1
3.48e-62	2.27676	0.415	0.086	1.04e-57	29	atp11a
7.5e-62	2.57628	0.365	0.069	2.25e-57	29	tuba8l4
7.31e-58	1.6543	0.585	0.257	2.19e-53	29	a2ml
4.12e-56	4.45731	0.162	0.008	1.23e-51	29	slc6a6a
7.17e-54	4.16718	0.17	0.01	2.15e-49	29	ppfibp2a
1.62e-53	4.1201	0.176	0.011	4.85e-49	29	arl6ip1
2.64e-53	4.01783	0.176	0.011	7.9e-49	29	si:ch211-117c9.5
1.84e-47	3.48689	0.192	0.018	5.51e-43	29	slc7a8a
7.75e-46	3.71485	0.17	0.014	2.32e-41	29	fxyd6l
3.64e-45	3.69738	0.168	0.015	1.09e-40	29	dlgap4b
8.57e-45	2.71565	0.245	0.041	2.57e-40	29	spire1a
2.31e-44	3.33977	0.181	0.017	6.9e-40	29	ctnnal1
2.84e-44	3.85034	0.157	0.012	8.49e-40	29	slc15a4
1.75e-43	2.86771	0.228	0.032	5.25e-39	29	fbn2b
7.07e-43	0.485854	0.602	0.328	2.12e-38	29	aaas
9.15e-43	2.96537	0.173	0.017	2.74e-38	29	slc4a2b
2.88e-42	3.20563	0.195	0.023	8.62e-38	29	emid1
3.25e-39	3.35117	0.168	0.017	9.72e-35	29	ltbp1
1.66e-38	2.23182	0.272	0.056	4.97e-34	29	lrp2a
7.4e-38	2.87117	0.195	0.026	2.22e-33	29	CABZ01076275.1
4.98e-37	1.97221	0.319	0.082	1.49e-32	29	crim1
3.37e-35	2.71603	0.206	0.034	1.01e-30	29	pcdh15a
3.57e-35	2.15073	0.245	0.05	1.07e-30	29	sulf2b
7.37e-35	2.63369	0.206	0.035	2.21e-30	29	tmem56b
2.49e-33	2.57646	0.19	0.03	7.44e-29	29	atp6v0ca
1.21e-32	2.51619	0.198	0.034	3.62e-28	29	fmnl2a
1.58e-32	0.594973	0.602	0.328	4.74e-28	29	aadacl4
6.57e-30	2.42273	0.203	0.042	1.97e-25	29	rab6ba
1.78e-29	2.74059	0.162	0.024	5.32e-25	29	plcl1
7.37e-29	2.43259	0.195	0.037	2.21e-24	29	igsf9ba
1.2e-28	2.11474	0.212	0.046	3.58e-24	29	ppap2d
1.94e-27	2.22445	0.201	0.042	5.8e-23	29	fgfr3
9.71e-27	1.45665	0.36	0.132	2.91e-22	29	pcbp4
2.14e-26	2.34897	0.192	0.041	6.42e-22	29	slc7a5
8.83e-26	1.55983	0.33	0.117	2.64e-21	29	TTC28
5.19e-25	2.60816	0.154	0.026	1.55e-20	29	lrp1aa
2.36e-24	2.25313	0.184	0.039	7.05e-20	29	fstl1b
1.64e-22	1.41948	0.332	0.13	4.91e-18	29	nbeaa
1.79e-21	1.21018	0.396	0.178	5.37e-17	29	hspa8
1.31e-19	2.02984	0.173	0.043	3.93e-15	29	dchs1a
2.18e-18	2.00878	0.165	0.041	6.52e-14	29	uvrag
5.01e-17	2.03771	0.151	0.038	1.5e-12	29	atp1a1a.1
1.61e-15	1.7294	0.165	0.048	4.83e-11	29	cdh6
2.4e-15	1.74382	0.151	0.042	7.18e-11	29	slc6a9
1.15e-14	1.57538	0.173	0.056	3.46e-10	29	sesn1
2.22e-13	1.37305	0.214	0.084	6.65e-09	29	SEMA4F
1.16e-12	1.24809	0.217	0.089	3.46e-08	29	actb2
2.25e-11	0.963026	0.245	0.116	6.73e-07	29	ptprub
7.82e-09	0.612097	0.896	0.799	0.000234027	29	NC-002333.4
1.9e-08	1.30573	0.154	0.065	0.000568779	29	ptprdb
6.86e-07	0.739087	0.173	0.094	0.0205287	29	pard3bb
8.61e-07	1.06269	0.212	0.133	0.0257784	29	NC-002333.17
2.74e-05	0.67264	0.242	0.15	0.819634	29	gpm6ab
3.61e-05	0.936325	0.151	0.08	1	29	clstn1
4.23e-05	0.69395	0.154	0.087	1	29	trps1
0.000196105	0.645871	0.22	0.14	1	29	rapgef2
0	6.22658	0.993	0.048	0	30	rpl5a
2.6e-52	0.788245	0.154	0.051	7.79e-48	30	si:ch211-51h4.2
5.25e-19	0.7109	0.309	0.204	1.57e-14	30	camta1b
7.03e-19	0.671405	0.336	0.231	2.1e-14	30	nrxn1a
1.25e-18	0.663304	0.384	0.294	3.73e-14	30	nrxn3a
1.67e-16	0.708728	0.29	0.202	4.99e-12	30	elavl4
3.71e-16	0.798571	0.25	0.16	1.11e-11	30	CSMD3
4.99e-15	0.676408	0.293	0.222	1.49e-10	30	plxna2
2.7e-14	0.649101	0.306	0.22	8.08e-10	30	celf4
2.74e-13	0.623161	0.338	0.276	8.21e-09	30	pbx3b
4.22e-13	0.621926	0.322	0.242	1.26e-08	30	rbfox1
4.92e-13	0.592508	0.326	0.248	1.47e-08	30	celf5a
7.36e-13	0.660901	0.246	0.176	2.2e-08	30	zfhx3
1.85e-12	0.601387	0.281	0.236	5.55e-08	30	pcdh9
1.03e-10	0.651489	0.221	0.156	3.07e-06	30	TENM2
1.14e-10	0.459899	0.37	0.286	3.42e-06	30	elavl3
2.07e-10	0.509967	0.304	0.226	6.19e-06	30	aff2
2.16e-10	0.507834	0.304	0.257	6.47e-06	30	robo1
2.23e-10	0.634962	0.254	0.189	6.69e-06	30	nlgn1
2.07e-09	0.736331	0.153	0.096	6.21e-05	30	gria3b
3.45e-09	0.634403	0.247	0.189	0.000103326	30	rbfox3a
4.49e-09	0.649561	0.216	0.156	0.000134354	30	pbx1a
9.31e-09	0.441025	0.323	0.261	0.000278745	30	robo2
9.6e-09	0.37552	0.405	0.325	0.00028751	30	celf2
1.05e-08	0.555255	0.245	0.193	0.00031583	30	tenm3
2.25e-08	0.516489	0.283	0.23	0.000672269	30	ptprga
2.56e-08	0.583223	0.187	0.141	0.000765751	30	CR786577.1
4.64e-08	0.53891	0.202	0.141	0.00138989	30	rbms3
4.87e-08	0.495467	0.309	0.257	0.00145684	30	ebf3a
4.9e-08	0.596732	0.179	0.122	0.00146589	30	syt1a
5.13e-08	0.534071	0.254	0.2	0.00153616	30	ebf1a
6.19e-08	0.573041	0.186	0.128	0.0018533	30	enox1
1.04e-07	0.436294	0.304	0.236	0.00311053	30	plxna3
1.6e-07	0.672895	0.164	0.114	0.00478355	30	ntrk3a
2.45e-06	0.291911	0.4	0.331	0.0733508	30	ctnna2
2.6e-06	0.448708	0.181	0.13	0.0778388	30	nbeaa
2.64e-06	0.490205	0.214	0.168	0.0789708	30	grid2
5.12e-06	0.533164	0.155	0.116	0.153374	30	nrg3b
5.21e-06	0.431205	0.177	0.15	0.15615	30	meis1b
1.48e-05	0.53679	0.154	0.129	0.442742	30	ncam2
2.35e-05	0.396313	0.261	0.213	0.703322	30	cadm4
2.35e-05	0.499537	0.161	0.117	0.704257	30	TTC28
2.79e-05	0.418264	0.222	0.175	0.836879	30	auts2a
3.25e-05	0.526034	0.191	0.155	0.972505	30	zfpm2a
7.03e-05	0.379203	0.223	0.201	1	30	znf536
7.98e-05	0.413265	0.172	0.146	1	30	dacha
8.21e-05	0.448511	0.177	0.145	1	30	hs6st1a
8.43e-05	0.460389	0.165	0.124	1	30	grip1
9.92e-05	0.460854	0.166	0.124	1	30	nkain2
0.000114202	0.391321	0.224	0.195	1	30	foxp4
0.00013403	0.417234	0.184	0.142	1	30	agap1
0.000225331	0.294183	0.291	0.257	1	30	plxna1a
0.000225451	0.338973	0.241	0.195	1	30	kcnma1a
0.000296682	0.398525	0.175	0.147	1	30	cntfr
0.000413151	0.341575	0.302	0.266	1	30	msi2b
0.000522409	0.275938	0.257	0.211	1	30	adgrb3
0.000603641	0.418829	0.16	0.123	1	30	bahcc1b
0.000765448	0.378088	0.172	0.133	1	30	neo1a
0.00100103	0.290237	0.201	0.162	1	30	cspg5a
0.00105625	0.379616	0.198	0.168	1	30	cdh4
0.00138793	0.22417	0.391	0.346	1	30	nova2
0.0014143	0.291138	0.165	0.131	1	30	brinp1
0.00185736	0.20576	0.224	0.187	1	30	zgc:110158
0.00212612	0.385616	0.151	0.122	1	30	cacna2d2a
0.00219063	0.315784	0.218	0.181	1	30	fbrsl1
0.00366198	0.203146	0.321	0.277	1	30	adgrl1a
0.00376406	0.337761	0.187	0.158	1	30	lrp8
0.00415857	0.301247	0.22	0.189	1	30	dab1a
0.00442267	0.227694	0.264	0.224	1	30	gnao1a
0.00481156	0.3137	0.174	0.149	1	30	cadm1a
0.00500368	0.292416	0.233	0.209	1	30	klhl29
0.00552247	0.176271	0.187	0.159	1	30	macf1a
0.00630201	0.287839	0.183	0.15	1	30	gpm6ab
0.00675578	0.346935	0.151	0.12	1	30	tox
0.00677862	0.281923	0.211	0.177	1	30	ankrd11
0.00762363	0.243959	0.218	0.204	1	30	pcdh1b
0.00767558	0.335993	0.181	0.151	1	30	grid1b
0.00797143	0.277327	0.151	0.122	1	30	dbn1
0	7.76338	0.938	0.016	0	31	camk4
0	5.40268	0.812	0.088	0	31	kansl1b
1.78e-188	3.67613	0.214	0.019	5.32e-184	31	nelfa
3.44e-64	1.94951	0.207	0.057	1.03e-59	31	h1m
6.32e-55	1.56295	0.241	0.083	1.89e-50	31	zgc:172282
1.27e-52	0.689676	0.72	0.548	3.81e-48	31	cplx2
1.42e-40	1.10592	0.323	0.161	4.25e-36	31	AXL
3.18e-26	1.08365	0.218	0.107	9.53e-22	31	astn1
4.2e-26	0.633794	0.526	0.412	1.26e-21	31	CR383676.2
2.68e-23	0.45256	0.692	0.557	8.03e-19	31	sinhcafl
7.3e-23	0.57792	0.501	0.363	2.19e-18	31	pimr168
9.83e-22	0.899355	0.211	0.11	2.94e-17	31	LOC110440150
7.52e-16	0.610616	0.359	0.254	2.25e-11	31	mcf2l2
9.74e-16	0.346684	0.747	0.659	2.92e-11	31	znf1004
3.84e-14	0.823611	0.197	0.118	1.15e-09	31	zmp:0000000619
7.18e-12	0.366529	0.595	0.501	2.15e-07	31	RF00392
1.23e-11	0.294375	0.657	0.556	3.68e-07	31	kat5b
2.68e-09	0.335797	0.575	0.505	8.03e-05	31	atp2b2
1.38e-08	0.680432	0.163	0.104	0.000413923	31	serbp1a
5.82e-07	0.49675	0.213	0.152	0.0174166	31	khdrbs1a
1.42e-06	0.520129	0.182	0.128	0.0424205	31	eef1a1l1
3.11e-06	0.415442	0.286	0.227	0.0929872	31	si:dkey-56i24.1
7.96e-06	0.434455	0.235	0.178	0.238382	31	hspa8
9.97e-06	0.55242	0.158	0.112	0.298475	31	dock1
3.86e-05	0.430767	0.208	0.163	1	31	gpm6aa
0.000126331	0.189378	0.646	0.593	1	31	slc37a4b
0.000132487	0.451199	0.186	0.15	1	31	gpm6ab
0.000172868	0.384117	0.239	0.19	1	31	tmsb4x
0.000322294	0.43592	0.168	0.128	1	31	caskin1
0.000386129	0.287654	0.339	0.286	1	31	elavl3
0.000469427	0.433057	0.181	0.141	1	31	rbms3
0.000654849	0.380935	0.193	0.158	1	31	si:dkey-3k20.1
0.00124928	0.442884	0.16	0.125	1	31	erbb4b
0.00157304	0.245393	0.362	0.321	1	31	ncam1a
0.00207226	0.391324	0.158	0.128	1	31	tns1b
0.00324368	0.271137	0.248	0.218	1	31	si:dkeyp-67e1.6
0.00384828	0.379163	0.155	0.122	1	31	cacna2d2a
0.00736176	0.139768	0.471	0.425	1	31	LOC100151192
0.00910451	0.204324	0.191	0.178	1	31	jmjd1cb
0	2.79061	0.804	0.168	0	32	nrxn3b
0	2.58395	0.812	0.193	0	32	cntnap2a
0	2.55617	0.778	0.179	0	32	igsf21a
0	2.30419	0.766	0.225	0	32	dscaml1
0	2.60055	0.635	0.121	0	32	pcbp3
0	2.34137	0.681	0.185	0	32	si:ch211-12m10.1
0	3.23485	0.464	0.056	0	32	gabrb3
0	2.00706	0.631	0.244	0	32	pcdh11
0	2.43173	0.495	0.108	0	32	znf385b
0	3.35336	0.421	0.046	0	32	si:ch211-166i24.1
0	3.46041	0.392	0.04	0	32	zgc:77784
0	3.5395	0.333	0.031	0	32	slc1a7b
7.89e-245	3.62338	0.227	0.019	2.36e-240	32	calb2b
5.86e-241	3.67714	0.219	0.019	1.76e-236	32	gnb3a
2.03e-238	3.55321	0.226	0.02	6.07e-234	32	gnao1b
1.27e-233	3.58325	0.218	0.019	3.82e-229	32	vamp1
9.06e-232	3.63305	0.213	0.018	2.71e-227	32	gabrr2a
1.51e-229	3.1097	0.257	0.031	4.53e-225	32	UNC13B
6.49e-225	1.82328	0.515	0.172	1.94e-220	32	zfhx4
3.42e-220	2.26131	0.38	0.086	1.03e-215	32	prox1a
5.52e-219	3.28272	0.232	0.025	1.65e-214	32	gng13b
1.08e-202	3.06168	0.235	0.03	3.25e-198	32	stard13a
1.01e-199	2.58638	0.291	0.052	3.02e-195	32	ndrg4
5.2e-194	1.85196	0.435	0.13	1.56e-189	32	epb41a
4.48e-191	2.10674	0.366	0.091	1.34e-186	32	snap25b
7.34e-181	3.42197	0.18	0.017	2.2e-176	32	si:ch73-380n15.2
7.24e-178	1.95932	0.426	0.143	2.17e-173	32	hs3st4
1.21e-177	3.50915	0.176	0.017	3.62e-173	32	rhbdf1b
2.37e-172	3.4122	0.174	0.017	7.09e-168	32	camkvl
8.46e-171	2.06966	0.329	0.079	2.53e-166	32	EML5
5.34e-168	2.57603	0.255	0.053	1.6e-163	32	sdk2b
3.35e-166	2.90831	0.209	0.032	1e-161	32	prkcaa
4.65e-164	3.60317	0.159	0.014	1.39e-159	32	zgc:153395
1.87e-156	1.44573	0.515	0.219	5.59e-152	32	brsk2b
7.6e-156	2.68997	0.222	0.037	2.28e-151	32	slc12a5b
9.8e-153	2.21141	0.279	0.062	2.93e-148	32	ptprdb
3.64e-152	2.07644	0.305	0.076	1.09e-147	32	cntn4
1.3e-150	1.87877	0.344	0.098	3.88e-146	32	atp1a3a
1.87e-148	2.97218	0.184	0.025	5.6e-144	32	ccdc88aa
5.08e-146	2.20719	0.274	0.064	1.52e-141	32	ctbp2a
7.3e-144	1.87259	0.36	0.138	2.19e-139	32	ptprt
2.5e-141	1.83682	0.338	0.1	7.5e-137	32	fstl5
1.68e-139	3.16776	0.158	0.018	5.03e-135	32	vsx1
3.59e-139	2.97834	0.17	0.022	1.07e-134	32	slc17a7a
2.25e-133	2.82766	0.175	0.025	6.74e-129	32	syt5b
6.42e-133	2.53496	0.21	0.04	1.92e-128	32	CR407584.1
6.49e-131	2.91382	0.166	0.023	1.94e-126	32	FAM135B
1e-124	1.4499	0.412	0.161	3e-120	32	si:ch73-1a9.3
9.48e-122	2.82172	0.161	0.023	2.84e-117	32	rgs3a
2.07e-120	2.7154	0.171	0.03	6.2e-116	32	slitrk6
5e-120	2.21689	0.222	0.05	1.5e-115	32	atp1b2a
2.7e-118	1.67988	0.322	0.104	8.1e-114	32	dock3
4.38e-112	1.46002	0.444	0.218	1.31e-107	32	pcdh17
3.25e-110	2.1291	0.221	0.054	9.72e-106	32	cadpsa
1.47e-109	2.25247	0.203	0.045	4.4e-105	32	lrrfip1b
1.04e-108	1.6883	0.301	0.098	3.11e-104	32	nol4lb
6.53e-107	2.02922	0.227	0.057	1.96e-102	32	ttyh1
5.34e-106	2.55103	0.165	0.029	1.6e-101	32	wscd2
2.37e-101	1.97658	0.226	0.06	7.09e-97	32	atrnl1a
2.58e-100	1.80127	0.275	0.094	7.73e-96	32	LRRTM4
7.91e-99	1.9464	0.231	0.066	2.37e-94	32	daam1a
7.1e-97	2.20465	0.188	0.043	2.13e-92	32	cacna1ha
2.87e-96	2.13748	0.192	0.045	8.59e-92	32	ephb6
1.08e-95	2.3698	0.166	0.033	3.22e-91	32	rorab
1.59e-95	2.2344	0.188	0.045	4.75e-91	32	ntng1a
1.8e-94	1.82679	0.244	0.075	5.4e-90	32	sema4c
8.28e-93	1.489	0.31	0.114	2.48e-88	32	nrg3b
3.65e-91	1.22807	0.401	0.185	1.09e-86	32	zgc:110158
4.11e-91	2.3678	0.159	0.032	1.23e-86	32	doc2b
1.65e-90	0.866978	0.592	0.344	4.94e-86	32	nova2
1.79e-90	1.21177	0.421	0.201	5.37e-86	32	pcdh1b
3.01e-90	1.65282	0.252	0.08	9.02e-86	32	FQ311928.1
5.91e-90	1.73793	0.246	0.082	1.77e-85	32	SEMA4F
2.3e-88	2.10316	0.18	0.042	6.88e-84	32	grb2b
2.83e-88	2.25202	0.161	0.034	8.47e-84	32	stxbp1b
2.84e-88	2.0881	0.186	0.046	8.51e-84	32	ephb2a
6.25e-87	1.62677	0.261	0.089	1.87e-82	32	tmem178b
6.97e-85	1.66394	0.236	0.074	2.09e-80	32	si:dkeyp-14d3.1
5.17e-84	1.86503	0.193	0.052	1.55e-79	32	si:ch211-129p13.1
2.21e-83	2.30359	0.152	0.032	6.63e-79	32	mpp6b
1.06e-82	1.67033	0.243	0.08	3.18e-78	32	nlgn4xa
2.69e-82	1.78724	0.218	0.066	8.04e-78	32	sgip1a
1.2e-80	2.29	0.157	0.037	3.58e-76	32	si:dkey-192j17.1
2.4e-80	2.24984	0.15	0.033	7.18e-76	32	golga7ba
2.43e-80	1.60229	0.251	0.087	7.26e-76	32	tspan9a
1.05e-78	0.858908	0.504	0.275	3.14e-74	32	adgrl1a
9.56e-78	1.40055	0.307	0.136	2.86e-73	32	b3gat1a
2.79e-75	1.53492	0.254	0.095	8.36e-71	32	dlg2
1.57e-74	1.24011	0.338	0.15	4.71e-70	32	cadm3
5.22e-74	0.999694	0.444	0.233	1.56e-69	32	ank2b
1.6e-73	1.20729	0.347	0.16	4.79e-69	32	cspg5a
4.48e-71	1.65813	0.204	0.064	1.34e-66	32	zgc:110045
2.43e-70	1.95856	0.166	0.046	7.27e-66	32	ripor2
5.18e-70	1.94791	0.162	0.043	1.55e-65	32	pclob
9.66e-70	1.03463	0.389	0.193	2.89e-65	32	kcnma1a
7.44e-69	1.63164	0.195	0.061	2.23e-64	32	unc5b
5.51e-65	1.60981	0.205	0.071	1.65e-60	32	RIMS2
7e-65	1.31585	0.28	0.119	2.1e-60	32	zeb2a
1.28e-63	1.48767	0.22	0.079	3.82e-59	32	kirrel3l
3.44e-63	1.30573	0.268	0.113	1.03e-58	32	mapk10
4.16e-62	1.75672	0.166	0.049	1.24e-57	32	SAMD5
4.71e-62	1.54565	0.205	0.072	1.41e-57	32	CABZ01076968.1
7.54e-62	1.25952	0.252	0.102	2.26e-57	32	sez6b
9.74e-60	0.85174	0.391	0.207	2.92e-55	32	klhl29
1.77e-59	0.919836	0.461	0.276	5.32e-55	32	pcdh7b
2.12e-58	1.58795	0.182	0.06	6.36e-54	32	igsf11
2.8e-58	1.35946	0.237	0.095	8.38e-54	32	strbp
2.22e-56	1.43124	0.19	0.067	6.66e-52	32	znf804a
5.81e-55	1.58501	0.162	0.069	1.74e-50	32	sox5
1.79e-54	1.74302	0.155	0.049	5.36e-50	32	crhr1
3.11e-52	1.71327	0.154	0.051	9.31e-48	32	ppp1r14c
4.75e-51	1.46327	0.191	0.073	1.42e-46	32	ca10a
2.11e-48	0.722674	0.435	0.26	6.33e-44	32	robo2
9.76e-48	1.64587	0.151	0.05	2.92e-43	32	sypb
3.67e-47	1.54778	0.164	0.059	1.1e-42	32	KIRREL3
1.17e-46	1.22523	0.224	0.101	3.5e-42	32	zswim5
4.2e-46	0.856788	0.37	0.209	1.26e-41	32	adgrb3
2.44e-45	1.4698	0.166	0.063	7.3e-41	32	tnika
4.04e-45	1.34195	0.193	0.08	1.21e-40	32	b4galnt4a
2.06e-44	1.35783	0.183	0.073	6.17e-40	32	nav3
2.17e-42	1.27587	0.188	0.078	6.49e-38	32	dyrk1b
6.74e-42	1.39532	0.169	0.066	2.02e-37	32	efnb1
1.41e-41	1.50676	0.152	0.057	4.21e-37	32	ldb2a
1.54e-40	0.838503	0.309	0.169	4.62e-36	32	nectin1b
6.37e-39	0.838965	0.329	0.187	1.91e-34	32	nlgn1
4.69e-38	1.37736	0.154	0.06	1.41e-33	32	CABZ01056843.1
1.39e-35	1.33392	0.161	0.068	4.16e-31	32	mgat4b
2.34e-35	1.19032	0.185	0.083	6.99e-31	32	zgc:172282
3.76e-34	1.2456	0.167	0.073	1.13e-29	32	btg1
6.1e-34	1.06344	0.21	0.103	1.83e-29	32	foxn3
3.04e-32	1.09099	0.191	0.091	9.11e-28	32	ppfia2
2.81e-31	1.214	0.163	0.073	8.41e-27	32	rtn4r
5.39e-29	0.774282	0.277	0.162	1.61e-24	32	gpm6aa
6.1e-29	1.09346	0.179	0.088	1.83e-24	32	celf3a
8.27e-28	1.0656	0.175	0.085	2.48e-23	32	cntn5
1.09e-27	1.11311	0.168	0.081	3.25e-23	32	sorcs2
4.17e-27	1.07968	0.169	0.082	1.25e-22	32	raph1a
1.4e-26	0.926429	0.202	0.107	4.18e-22	32	astn1
5.33e-25	0.635415	0.299	0.188	1.6e-20	32	dab1a
2.74e-23	1.01975	0.157	0.079	8.21e-19	32	clstn1
2.89e-23	0.835887	0.202	0.112	8.65e-19	32	tcf12
4.86e-23	0.850815	0.211	0.133	1.45e-18	32	aadac
1.14e-22	0.912969	0.183	0.099	3.43e-18	32	pcdh2ab11
8.19e-22	0.769797	0.238	0.144	2.45e-17	32	iqsec1b
8.32e-22	0.735327	0.182	0.101	2.49e-17	32	GALNTL6
4.64e-21	1.01327	0.15	0.076	1.39e-16	32	znf516
6.08e-21	0.661569	0.277	0.177	1.82e-16	32	jmjd1cb
4.91e-19	0.760487	0.202	0.119	1.47e-14	32	tox
5.09e-19	0.794346	0.198	0.117	1.52e-14	32	cdh2
6.56e-19	0.752571	0.185	0.107	1.96e-14	32	negr1
2.84e-17	0.848889	0.155	0.086	8.51e-13	32	ywhaqb
4.22e-17	0.723067	0.202	0.124	1.26e-12	32	grip1
4.24e-17	0.779807	0.154	0.087	1.27e-12	32	hcn1
1.22e-16	0.557299	0.311	0.219	3.64e-12	32	cux1a
1.39e-16	0.826877	0.15	0.084	4.16e-12	32	lrfn5a
2.16e-16	0.468502	0.249	0.167	6.47e-12	32	grid2
2.63e-16	0.799576	0.155	0.088	7.86e-12	32	LOC570903-dup1
1.4e-15	0.815667	0.166	0.1	4.18e-11	32	ank3b
2.36e-15	0.64519	0.189	0.118	7.06e-11	32	plekha6
2.74e-15	0.712583	0.184	0.112	8.22e-11	32	pcdh2g17
1.02e-14	0.466882	0.319	0.229	3.06e-10	32	ptprga
1.24e-14	0.712646	0.186	0.125	3.71e-10	32	igsf3
2.51e-14	0.743187	0.173	0.107	7.52e-10	32	ssbp4
7.66e-14	0.534171	0.223	0.149	2.29e-09	32	gpm6ab
1.47e-13	0.54071	0.242	0.165	4.41e-09	32	tox2
7.88e-13	0.575312	0.197	0.13	2.36e-08	32	nbeaa
1.44e-12	0.667848	0.182	0.119	4.31e-08	32	sema6e
2.04e-11	0.363696	0.191	0.134	6.1e-07	32	CR847968.1
7.45e-10	0.52497	0.203	0.142	2.23e-05	32	ptmab
1.17e-09	0.232357	0.194	0.149	3.49e-05	32	cadm1a
1.28e-09	0.639665	0.157	0.105	3.84e-05	32	cdh11
1.35e-08	0.498185	0.163	0.113	0.000403339	32	kmt2cb
7.96e-08	0.402587	0.307	0.257	0.00238431	32	a2ml
1.5e-07	0.125658	0.245	0.204	0.00449938	32	camta1b
1.87e-07	0.448326	0.173	0.124	0.00559523	32	nrp2b
2.65e-07	0.220318	0.369	0.326	0.00792238	32	a1cf
4.57e-07	0.373199	0.221	0.168	0.0136864	32	hdac4
7.33e-07	0.360877	0.23	0.177	0.0219583	32	ankrd11
2.76e-06	0.218769	0.369	0.328	0.0827761	32	aaas
2.66e-05	0.17825	0.42	0.364	0.795394	32	pimr168
7.91e-05	0.254112	0.177	0.142	1	32	agap1
9.91e-05	0.212701	0.285	0.239	1	32	sc:d0202
0.000140996	0.365369	0.165	0.128	1	32	caskin1
0.000241788	0.292513	0.222	0.18	1	32	fbrsl1
0	2.50606	0.728	0.249	0	33	ebf3a
0	2.01015	0.742	0.279	0	33	elavl3
0	2.11605	0.586	0.194	0	33	ebf1a
0	2.98081	0.465	0.098	0	33	ebf1b
0	3.08908	0.447	0.087	0	33	lef1
0	2.60559	0.453	0.14	0	33	bcl11ba
2.87012e-316	2.08345	0.504	0.184	8.59458e-312	33	rbfox3a
6.59e-227	1.617	0.495	0.273	1.97e-222	33	pbx3b
3.88e-223	2.58081	0.254	0.06	1.16e-218	33	lmo3
2.63e-219	2.18708	0.306	0.11	7.86e-215	33	tcf7l2
2.58e-214	2.91531	0.218	0.034	7.73e-210	33	lhx2b
1.39e-206	2.88259	0.218	0.033	4.17e-202	33	lhx9
1.94e-192	1.88906	0.339	0.104	5.8e-188	33	aplp1
1.82e-188	1.66899	0.376	0.19	5.46e-184	33	tenm3
2.33e-187	1.15924	0.619	0.327	6.99e-183	33	ctnna2
2.74e-173	1.09079	0.628	0.342	8.21e-169	33	nova2
1.3e-164	1.60438	0.363	0.147	3.88e-160	33	gpm6ab
3.5e-162	1.96684	0.224	0.135	1.05e-157	33	robo3
3.03e-155	1.92721	0.281	0.081	9.08e-151	33	adam22
1.01e-144	1.80464	0.301	0.095	3.01e-140	33	sox11a
2.19e-144	2.05065	0.197	0.08	6.55e-140	33	bnc2
1.9e-143	1.267	0.462	0.254	5.69e-139	33	plxna1a
2.47e-131	1.59107	0.323	0.126	7.4e-127	33	bcl11aa
4.54e-130	1.27112	0.451	0.255	1.36e-125	33	robo1
5.92e-116	1.02206	0.552	0.322	1.77e-111	33	celf2
3.79e-115	1.90998	0.225	0.069	1.13e-110	33	ncanb
3.83e-112	1.78387	0.244	0.08	1.15e-107	33	cbfa2t3
2.38e-105	1.03638	0.457	0.229	7.12e-101	33	dscaml1
9.51e-105	2.32826	0.154	0.033	2.85e-100	33	kidins220a
2.81e-98	1.28098	0.338	0.174	8.42e-94	33	zfhx3
1.13e-96	1.74523	0.208	0.068	3.38e-92	33	thsd7aa
1.66e-96	2.11236	0.16	0.038	4.96e-92	33	tubb5
2.02e-96	1.67049	0.23	0.078	6.04e-92	33	runx1t1
6.54e-94	1.41893	0.292	0.123	1.96e-89	33	igsf3
1.13e-88	1.86492	0.181	0.056	3.38e-84	33	xpr1a
3.94e-88	1.26197	0.311	0.147	1.18e-83	33	znf423
1.68e-87	1.54474	0.23	0.092	5.02e-83	33	mtss1lb
1.28e-84	1.69961	0.196	0.064	3.83e-80	33	plxnb3
4.98e-84	1.63022	0.21	0.073	1.49e-79	33	FO082781.1
1.63e-83	1.01742	0.411	0.233	4.88e-79	33	ank2b
3.7e-74	1.43546	0.231	0.092	1.11e-69	33	zbtb20
3.11e-73	1.60892	0.195	0.069	9.3e-69	33	onecut2
3.18e-73	1.25707	0.279	0.126	9.52e-69	33	enox1
8.83e-72	1.37777	0.227	0.089	2.64e-67	33	ptmaa
7.93e-70	1.13226	0.296	0.139	2.38e-65	33	gatad2b
1.3e-68	0.915533	0.397	0.222	3.9e-64	33	gnao1a
8.45e-66	1.55759	0.173	0.066	2.53e-61	33	arhgap21a
5.6e-64	1.15743	0.202	0.133	1.68e-59	33	CR847968.1
5.18e-63	0.950473	0.399	0.24	1.55e-58	33	rbfox1
1.79e-61	0.955639	0.354	0.225	5.37e-57	33	aff2
3.13e-61	0.866496	0.414	0.26	9.36e-57	33	robo2
8.43e-61	1.1042	0.243	0.132	2.53e-56	33	neo1a
3.77e-54	1.1991	0.22	0.098	1.13e-49	33	pcdh2ab11
9.74e-54	1.14999	0.246	0.123	2.92e-49	33	nkain2
1.69e-51	1.42489	0.168	0.074	5.06e-47	33	pknox2
9.63e-51	1.30012	0.156	0.071	2.88e-46	33	map2
5.3e-50	1.29269	0.184	0.077	1.59e-45	33	si:dkey-178k16.1
1.29e-49	1.44757	0.156	0.061	3.86e-45	33	rtn1a
1.38e-49	1.31126	0.183	0.08	4.14e-45	33	sorcs2
1.63e-49	1.21835	0.207	0.096	4.88e-45	33	nrp1a
1.64e-49	1.31291	0.173	0.07	4.9e-45	33	igdcc3
3.41e-49	1.24449	0.192	0.083	1.02e-44	33	fgf13a
5.25e-48	0.951657	0.299	0.2	1.57e-43	33	znf536
1.42e-47	0.945501	0.318	0.208	4.27e-43	33	klhl29
5.72e-47	0.929186	0.292	0.161	1.71e-42	33	gpm6aa
3.96e-46	1.04375	0.24	0.121	1.19e-41	33	bahcc1b
1.26e-45	1.26872	0.186	0.087	3.77e-41	33	bcam
1.57e-45	1.18448	0.192	0.087	4.69e-41	33	pbx4
3.82e-45	1.04362	0.228	0.113	1.15e-40	33	mapk10
2.84e-44	1.30779	0.159	0.065	8.51e-40	33	rnf38
3.71e-44	0.804295	0.353	0.221	1.11e-39	33	brsk2b
2.01e-43	1.21898	0.194	0.098	6.01e-39	33	zeb2b
4.89e-43	0.746474	0.323	0.188	1.46e-38	33	tmsb4x
6.39e-43	1.24354	0.169	0.074	1.91e-38	33	myt1la
1.57e-40	1.11888	0.207	0.108	4.71e-36	33	pbx1b
6.35e-40	0.850354	0.295	0.188	1.9e-35	33	dab1a
5.89e-38	1.16621	0.166	0.076	1.76e-33	33	myt1b
6.76e-37	0.880086	0.275	0.175	2.02e-32	33	zfhx4
1.61e-36	1.10557	0.159	0.072	4.81e-32	33	ppp3ca
3.43e-36	1.08473	0.183	0.096	1.03e-31	33	skia
7.83e-36	0.858472	0.248	0.139	2.34e-31	33	rerea
1.28e-35	1.04854	0.156	0.092	3.83e-31	33	meis2a
4.2e-35	0.656867	0.362	0.234	1.26e-30	33	plxna3
4.32e-34	0.655021	0.402	0.276	1.29e-29	33	adgrl1a
4.4e-34	0.434735	0.212	0.121	1.32e-29	33	bcl9
1.61e-33	0.751298	0.301	0.186	4.81e-29	33	zgc:110158
3.32e-28	0.781038	0.238	0.141	9.93e-24	33	ptmab
2.05e-27	0.806528	0.216	0.125	6.13e-23	33	bach2b
8.06e-27	0.808966	0.213	0.123	2.41e-22	33	grip1
1.12e-26	0.920281	0.188	0.106	3.35e-22	33	csmd2
2.07e-26	0.784112	0.21	0.121	6.21e-22	33	dbn1
2.33e-26	0.775562	0.228	0.137	6.96e-22	33	b3gat1a
1.07e-25	0.731229	0.254	0.16	3.22e-21	33	CSMD3
7.49e-25	0.716588	0.244	0.151	2.24e-20	33	khdrbs1a
3.67e-24	0.849149	0.18	0.102	1.1e-19	33	zswim5
7.25e-24	0.950497	0.164	0.109	2.17e-19	33	luzp2
1.32e-23	0.827779	0.185	0.106	3.95e-19	33	ssbp4
1.01e-22	0.873208	0.165	0.092	3.02e-18	33	maml3
1.09e-22	0.790666	0.196	0.117	3.25e-18	33	plekha6
4.57e-22	0.696074	0.211	0.129	1.37e-17	33	nbeaa
4.69e-22	0.713542	0.181	0.106	1.4e-17	33	cirbpb
8.3e-22	0.839692	0.172	0.099	2.48e-17	33	ank3b
1.09e-21	0.84316	0.185	0.113	3.27e-17	33	ntrk3a
2.23e-21	0.655711	0.247	0.161	6.68e-17	33	agrn
4.72e-21	0.814201	0.17	0.098	1.41e-16	33	marcksl1b
1.57e-20	0.648797	0.239	0.155	4.71e-16	33	pbx1a
2.39e-20	0.580813	0.261	0.174	7.17e-16	33	auts2a
4.7e-20	0.759613	0.185	0.112	1.41e-15	33	pcdh2g17
6.02e-20	0.525989	0.401	0.32	1.8e-15	33	ncam1a
8.1e-20	0.689203	0.211	0.134	2.42e-15	33	fam168a
1.67e-18	0.717641	0.183	0.113	5.01e-14	33	kmt2cb
2.62e-18	0.672848	0.212	0.141	7.84e-14	33	rbms3
1.83e-17	0.699127	0.186	0.118	5.47e-13	33	zmiz1a
2.21e-17	0.649046	0.212	0.141	6.63e-13	33	agap1
2.91e-17	0.762477	0.16	0.096	8.71e-13	33	strbp
1.17e-16	0.586251	0.223	0.149	3.52e-12	33	hsp90ab1
1.97e-15	0.663635	0.188	0.13	5.88e-11	33	adgrl2a
3.11e-15	0.64231	0.185	0.132	9.3e-11	33	pcbp4
4.36e-15	0.574262	0.199	0.133	1.31e-10	33	epb41a
2.18e-14	0.652215	0.177	0.117	6.52e-10	33	ptprsa
8.35e-14	0.644116	0.189	0.146	2.5e-09	33	hs3st4
3.71e-13	0.555419	0.201	0.157	1.11e-08	33	lrp8
8.31e-13	0.666214	0.153	0.1	2.49e-08	33	FP565432.1
1.78e-12	0.510241	0.205	0.143	5.34e-08	33	agap3
1.08e-11	0.494152	0.256	0.202	3.24e-07	33	elavl4
2.36e-11	0.569786	0.174	0.119	7.06e-07	33	tox
2.79e-11	0.612032	0.161	0.113	8.34e-07	33	adgrl3.1
2.87e-11	0.332057	0.298	0.231	8.6e-07	33	nrxn1a
3.86e-11	0.365389	0.318	0.248	1.16e-06	33	celf5a
1.36e-10	0.42391	0.266	0.204	4.07e-06	33	camta1b
9.59e-10	0.313545	0.282	0.22	2.87e-05	33	celf4
2.66e-09	0.445219	0.191	0.139	7.98e-05	33	rapgef2
1.09e-08	0.196828	0.29	0.238	0.000327485	33	sc:d0202
1.15e-08	0.396443	0.266	0.212	0.000343022	33	cadm4
2.65e-07	0.439196	0.163	0.12	0.00792491	33	tbl1xr1a
6.05e-07	0.465769	0.156	0.116	0.018119	33	nrg3b
6.31e-07	0.237932	0.152	0.151	0.0188912	33	meis1b
6.92e-07	0.491745	0.155	0.125	0.020727	33	erbb4b
3.85e-06	0.349437	0.207	0.164	0.115365	33	si:ch73-1a9.3
5.41e-06	0.323847	0.222	0.178	0.161897	33	hspa8
1.13e-05	0.390735	0.163	0.126	0.339124	33	macrod2
5.05e-05	0.350924	0.18	0.144	1	33	iqsec1b
0.000170821	0.35565	0.154	0.122	1	33	tnrc6c1
0.000193469	0.315495	0.172	0.149	1	33	cadm1a
0.000310549	0.291169	0.203	0.168	1	33	hdac4
0.000344438	0.264396	0.153	0.147	1	33	dacha
0.000503591	0.344707	0.168	0.141	1	33	CR786577.1
0.00435993	0.189667	0.185	0.159	1	33	macf1a
0	5.62459	0.731	0.039	0	34	col1a1a
0	9.06913	0.543	0.002	0	34	and2
0	8.45039	0.438	0.002	0	34	CABZ01074130.1
0	8.30547	0.434	0.002	0	34	and1
1.82e-224	8.76859	0.26	0.001	5.46e-220	34	and3
7.48e-197	5.65284	0.331	0.009	2.24e-192	34	frem2a
2.61e-187	8.16776	0.231	0.001	7.82e-183	34	LOC100538221
3.59e-99	4.58351	0.226	0.012	1.07e-94	34	AL929222.2
1.72e-82	3.43799	0.201	0.029	5.14e-78	34	fras1
2.54e-45	1.58314	0.39	0.19	7.6e-41	34	tmsb4x
6.45e-39	1.90938	0.285	0.136	1.93e-34	34	robo3
8.07e-39	2.03726	0.295	0.087	2.42e-34	34	bcam
6.11e-32	2.39748	0.192	0.041	1.83e-27	34	pleca
2.94e-31	2.51979	0.183	0.039	8.8e-27	34	kremen1
1.32e-28	2.31996	0.162	0.041	3.95e-24	34	lama5
1.69e-26	2.08446	0.203	0.055	5.07e-22	34	LOC101887011
1.81e-25	2.07358	0.167	0.037	5.43e-21	34	bmp1a
4.02e-24	2.02589	0.185	0.048	1.2e-19	34	col18a1a
7.32e-20	0.817632	0.511	0.326	2.19e-15	34	a1cf
5.1e-15	1.54947	0.176	0.064	1.53e-10	34	rxraa
2.58e-14	0.577673	0.511	0.328	7.72e-10	34	aadacl4
3.25e-14	0.596725	0.511	0.328	9.73e-10	34	aaas
1.23e-13	0.631223	0.425	0.258	3.68e-09	34	a2ml
4.75e-13	1.48396	0.167	0.065	1.42e-08	34	actb1
1.75e-08	1.10172	0.167	0.079	0.000522638	34	kif26ba
6.02e-08	0.808371	0.263	0.162	0.00180345	34	agrn
7.35e-08	1.0211	0.158	0.076	0.00220163	34	si:dkeyp-14d3.1
8.41e-06	0.47425	0.201	0.128	0.251886	34	tns1b
5.36e-05	0.421121	0.164	0.105	1	34	sox6
5.44e-05	0.858178	0.153	0.094	1	34	mtss1lb
0.00122587	0.421556	0.169	0.118	1	34	TTC28
0.00202089	0.425913	0.153	0.106	1	34	thrab
0.00208675	0.577714	0.155	0.102	1	34	zgc:86896
0.00239689	0.518895	0.256	0.19	1	34	si:ch211-263k4.2
0.0064833	0.163996	0.189	0.147	1	34	dacha
0.00746818	0.164565	0.977	0.969	1	34	CR383676.1
0.00928091	0.50982	0.155	0.125	1	34	grip1
0	6.83985	0.703	0.013	0	35	jag2a
0	5.38242	0.354	0.012	0	35	zgc:113348
0	5.81484	0.289	0.012	0	35	nbn
0	4.49646	0.252	0.024	0	35	sema3fb
8.07e-84	0.68926	0.68	0.499	2.42e-79	35	RF00392
1.62e-77	1.92396	0.16	0.045	4.85e-73	35	CR556696.1
6.18e-67	1.60349	0.178	0.059	1.85e-62	35	CR394532.1
2.05e-48	1.19753	0.22	0.105	6.15e-44	35	acin1a
2e-43	0.770003	0.391	0.253	5.98e-39	35	mcf2l2
9.62e-42	1.15402	0.197	0.092	2.88e-37	35	pard3bb
4.4e-37	0.76181	0.315	0.188	1.32e-32	35	si:ch211-263k4.2
7.94e-34	0.444908	0.635	0.504	2.38e-29	35	atp2b2
5.86e-30	0.290427	0.872	0.799	1.75e-25	35	NC-002333.4
8.45e-26	0.294999	0.676	0.555	2.53e-21	35	kat5b
6.23e-22	0.825993	0.174	0.099	1.87e-17	35	cdc42bpb
1.33e-20	0.715228	0.204	0.124	3.98e-16	35	erbb4b
4.06e-20	0.564611	0.309	0.216	1.22e-15	35	si:dkeyp-67e1.6
6.68e-19	0.619262	0.245	0.161	2e-14	35	AXL
4.19e-18	0.496189	0.317	0.226	1.26e-13	35	si:dkey-56i24.1
1.68e-17	0.247454	0.649	0.548	5.04e-13	35	cplx2
3.11e-17	0.47495	0.255	0.176	9.31e-13	35	nrxn3b
7.64e-17	0.36152	0.461	0.363	2.29e-12	35	pimr168
1.83e-14	0.175529	0.745	0.659	5.48e-10	35	znf1004
1.94e-14	0.581871	0.171	0.11	5.82e-10	35	LOC110440150
2.52e-14	0.41178	0.34	0.256	7.54e-10	35	plxna1a
4.46e-14	0.638368	0.193	0.133	1.34e-09	35	epb41a
6.13e-14	0.528335	0.247	0.177	1.84e-09	35	ankrd11
1.7e-13	0.406335	0.21	0.147	5.09e-09	35	cntfr
5.06e-12	0.525904	0.18	0.122	1.51e-07	35	cacna2d2a
9.98e-12	0.559806	0.186	0.127	2.99e-07	35	caskin1
4.57e-11	0.223378	0.504	0.424	1.37e-06	35	LOC100151192
9.73e-11	0.56555	0.172	0.118	2.91e-06	35	zmp:0000000619
1.51e-10	0.405149	0.297	0.229	4.53e-06	35	ptprga
1.62e-10	0.468992	0.176	0.123	4.86e-06	35	bahcc1b
1.99e-10	0.189262	0.633	0.557	5.97e-06	35	sinhcafl
2.33e-10	0.132781	0.668	0.592	6.99e-06	35	slc37a4b
9.91e-10	0.51495	0.203	0.15	2.97e-05	35	meis1b
1.04e-09	0.406526	0.24	0.18	3.11e-05	35	fbrsl1
1.61e-09	0.292302	0.346	0.278	4.81e-05	35	pcdh7b
2.21e-09	0.414715	0.26	0.2	6.63e-05	35	ebf1a
9.31e-09	0.459418	0.196	0.143	0.000278771	35	agap3
1.06e-08	0.316072	0.32	0.256	0.000318641	35	ebf3a
2.16e-08	0.531528	0.156	0.111	0.000646056	35	fbxw7
2.24e-08	0.533219	0.159	0.117	0.000670877	35	TTC28
2.33e-08	0.30631	0.292	0.232	0.000698576	35	dscaml1
2.68e-08	0.485725	0.159	0.113	0.000802191	35	znf385b
6.26e-08	0.413351	0.19	0.141	0.00187455	35	fgfr2
1.26e-07	0.304171	0.336	0.277	0.00378384	35	adgrl1a
2.31e-07	0.366698	0.307	0.257	0.00690254	35	robo1
3.89e-07	0.350357	0.195	0.149	0.0116496	35	znf423
8.83e-07	0.321874	0.32	0.266	0.026431	35	msi2b
9.54e-07	0.314332	0.289	0.235	0.0285697	35	plxna3
1.05e-06	0.130239	0.347	0.294	0.0314329	35	nrxn3a
1.69e-06	0.276656	0.243	0.194	0.0505232	35	foxp4
1.77e-06	0.234997	0.276	0.226	0.0529048	35	aff2
3.01e-06	0.448278	0.16	0.122	0.0899944	35	syt1a
3.15e-06	0.331435	0.252	0.204	0.0941833	35	camta1b
3.6e-06	0.299944	0.311	0.261	0.10783	35	robo2
3.72e-06	0.4009	0.183	0.141	0.111309	35	agap1
4.32e-06	0.294796	0.214	0.17	0.129266	35	nectin1b
4.8e-06	0.285803	0.293	0.242	0.143761	35	rbfox1
5.48e-06	0.397626	0.167	0.127	0.164203	35	pcbp3
8.54e-06	0.395455	0.158	0.12	0.2558	35	tox
9.36e-06	0.179575	0.166	0.132	0.280407	35	NC-002333.17
1.19e-05	0.315228	0.165	0.129	0.356755	35	bcl11aa
2.66e-05	0.358078	0.171	0.133	0.797217	35	neo1a
3e-05	0.258741	0.245	0.201	0.897753	35	cntnap2a
3.7e-05	0.322635	0.167	0.131	1	35	adgrl2a
4.53e-05	0.35779	0.184	0.146	1	35	dacha
4.59e-05	0.386603	0.176	0.141	1	35	rbms3
4.77e-05	0.339561	0.206	0.168	1	35	hdac4
4.94e-05	0.297266	0.173	0.138	1	35	baz2ba
5.5e-05	0.245915	0.28	0.235	1	35	ank2b
6.41e-05	0.34478	0.177	0.14	1	35	rerea
8.38e-05	0.211402	0.233	0.193	1	35	tenm3
8.88e-05	0.362133	0.162	0.128	1	35	tns1b
9.01e-05	0.299762	0.258	0.223	1	35	brsk2b
9.44e-05	0.256569	0.265	0.222	1	35	plxna2
0.000136442	0.19723	0.367	0.32	1	35	ncam1a
0.000136564	0.362322	0.158	0.124	1	35	grip1
0.000157344	0.317975	0.242	0.202	1	35	nfia
0.00016454	0.294443	0.241	0.201	1	35	znf536
0.000205038	0.135438	0.215	0.18	1	35	ptprua
0.00021841	0.321842	0.191	0.159	1	35	macf1a
0.000244276	0.239792	0.242	0.203	1	35	pcdh1b
0.000288004	0.302694	0.193	0.157	1	35	si:dkey-3k20.1
0.00031582	0.330807	0.199	0.166	1	35	IGLON5
0.000360909	0.165739	0.317	0.276	1	35	pbx3b
0.000366254	0.27043	0.283	0.249	1	35	celf5a
0.000453702	0.232369	0.222	0.186	1	35	igsf21a
0.000458607	0.257102	0.21	0.175	1	35	auts2a
0.000508802	0.32374	0.153	0.122	1	35	dbn1
0.000541322	0.276577	0.203	0.168	1	35	cdh4
0.0005766	0.282553	0.178	0.145	1	35	hs6st1a
0.000675014	0.263471	0.211	0.176	1	35	zfhx3
0.0008445	0.305461	0.173	0.143	1	35	RF00009
0.000973927	0.258632	0.222	0.187	1	35	zgc:110158
0.00111082	0.237899	0.266	0.231	1	35	nrxn1a
0.00111939	0.33742	0.151	0.124	1	35	nrp2b
0.0014456	0.332406	0.15	0.123	1	35	chsy1
0.00157982	0.260786	0.194	0.162	1	35	agrn
0.00158608	0.256245	0.188	0.156	1	35	pbx1a
0.0036778	0.140788	0.362	0.325	1	35	celf2
0.00418914	0.272422	0.16	0.133	1	35	pcbp4
0.00433123	0.160547	0.255	0.224	1	35	gnao1a
0.00443623	0.281343	0.241	0.221	1	35	celf4
0.00445876	0.238587	0.172	0.145	1	35	iqsec1b
0.00561671	0.235251	0.219	0.189	1	35	rbfox3a
0.00574893	0.194835	0.219	0.189	1	35	dab1a
0.00666749	0.183058	0.251	0.219	1	35	cux1a
0.00748833	0.268401	0.153	0.128	1	35	enox1
0.00752735	0.214303	0.22	0.19	1	35	diaph2
0.0080197	0.198277	0.166	0.141	1	35	CR786577.1
0.00841613	0.226753	0.159	0.135	1	35	fam168a
0.00900777	0.228039	0.154	0.13	1	35	nbeaa
0	4.97017	0.91	0.022	0	36	rho
1.12e-163	4.53857	0.32	0.015	3.36e-159	36	sagb
2.92e-92	2.28765	0.335	0.05	8.76e-88	36	opn1lw2
4.17e-92	4.937	0.165	0.006	1.25e-87	36	gngt1
1.57e-80	1.93344	0.305	0.049	4.69e-76	36	opn1sw1
1.39e-53	1.46497	0.466	0.17	4.17e-49	36	ntm
5.63e-53	3.58078	0.155	0.016	1.69e-48	36	pde6gb
2.31e-52	2.24786	0.259	0.053	6.93e-48	36	pcdh15b
2.49e-50	2.78162	0.197	0.03	7.45e-46	36	elovl4b
1.56e-48	1.70708	0.205	0.039	4.66e-44	36	gngt2b
3.28e-44	1.64804	0.341	0.108	9.84e-40	36	elfn1a
1.47e-40	2.0919	0.238	0.057	4.41e-36	36	ush2a
8.47e-34	1.51332	0.303	0.105	2.54e-29	36	BX548062.1
1.22e-32	1.83124	0.253	0.082	3.65e-28	36	casz1
6.95e-32	1.95573	0.201	0.051	2.08e-27	36	sypb
4.29e-31	1.97748	0.197	0.05	1.28e-26	36	chl1a
1.51e-30	1.47052	0.295	0.107	4.51e-26	36	fhod3b
7.24e-27	2.12339	0.161	0.039	2.17e-22	36	fkbp16
3.22e-26	1.6595	0.218	0.077	9.63e-22	36	gnb1b
1.14e-25	1.45234	0.257	0.094	3.42e-21	36	msi1
5.75e-25	1.78771	0.192	0.057	1.72e-20	36	mbnl2
8.36e-25	1.0397	0.425	0.222	2.5e-20	36	dscamb
4.65e-22	1.4344	0.239	0.096	1.39e-17	36	rims2b
1.59e-21	1.52578	0.176	0.056	4.75e-17	36	lrp2a
4.75e-19	1.43286	0.211	0.082	1.42e-14	36	EML5
6.67e-19	1.15687	0.241	0.103	2e-14	36	fstl5
1.27e-18	1.26804	0.216	0.087	3.8e-14	36	atp11a
2.29e-17	1.20733	0.226	0.096	6.84e-13	36	dlg2
1.26e-15	1.38144	0.153	0.055	3.77e-11	36	mef2cb
1.37e-15	1.29975	0.205	0.088	4.09e-11	36	baiap2a
2.08e-13	0.451135	0.862	0.799	6.24e-09	36	NC-002333.4
6.57e-13	1.39298	0.151	0.06	1.97e-08	36	ppp2r2bb
1.37e-11	1.16791	0.174	0.083	4.11e-07	36	gnb1a
3.51e-10	1.06421	0.172	0.089	1.05e-05	36	hmgn6
1.28e-09	1.13402	0.153	0.071	3.83e-05	36	akt3a
2.85e-08	0.980105	0.155	0.078	0.000853885	36	sh3pxd2aa
9.01e-08	0.699968	0.262	0.164	0.00269709	36	si:ch73-1a9.3
3.62e-07	0.704413	0.205	0.122	0.0108506	36	tnrc6c1
4.04e-07	0.794693	0.207	0.123	0.012087	36	chsy1
1.01e-06	0.870113	0.176	0.105	0.0301302	36	camk2g1
6.52e-06	0.495053	0.207	0.134	0.195289	36	CR847968.1
7.05e-06	0.744406	0.193	0.121	0.210976	36	hipk2
1.75e-05	0.712789	0.159	0.095	0.523907	36	snap25b
4.17e-05	0.518787	0.385	0.328	1	36	aadacl4
4.64e-05	0.522524	0.314	0.258	1	36	a2ml
4.87e-05	0.526528	0.257	0.178	1	36	hspa8
6.08e-05	0.694328	0.17	0.106	1	36	dock3
0.000107206	0.437497	0.385	0.326	1	36	a1cf
0.000315607	0.501287	0.153	0.1	1	36	gpm6bb
0.000658479	0.444544	0.163	0.113	1	36	tcf12
0.000883562	0.484968	0.192	0.133	1	36	NC-002333.17
0.00247513	0.168795	0.192	0.153	1	36	cadm3
0.00509507	0.457246	0.192	0.14	1	36	rapgef2
0	6.11314	0.986	0.062	0	37	sipa1l3
0	4.82927	0.428	0.025	0	37	gramd1bb
9.67e-220	3.32926	0.256	0.031	2.9e-215	37	mid1
7.99e-183	3.29512	0.211	0.023	2.39e-178	37	shank2
2.85e-180	3.6015	0.184	0.02	8.55e-176	37	sestd1
5.19e-128	2.75944	0.187	0.031	1.55e-123	37	CR376825.1
2.25e-111	2.64461	0.177	0.028	6.75e-107	37	sirt6
3.41e-94	0.59995	0.896	0.799	1.02e-89	37	NC-002333.4
1.82e-81	0.920912	0.606	0.411	5.46e-77	37	CR383676.2
3.21e-76	0.892875	0.547	0.362	9.6e-72	37	pimr168
9.02e-69	1.24283	0.351	0.16	2.7e-64	37	AXL
2.01e-64	0.689752	0.67	0.5	6e-60	37	RF00392
6.99e-61	0.566213	0.763	0.659	2.09e-56	37	znf1004
3.86e-53	0.934388	0.433	0.253	1.16e-48	37	mcf2l2
5.62e-53	1.25347	0.239	0.096	1.68e-48	37	si:dkeyp-23e4.3
8.59e-51	1.62451	0.176	0.06	2.57e-46	37	CR394532.1
2.44e-44	0.573512	0.702	0.556	7.3e-40	37	sinhcafl
6.48e-41	0.577618	0.63	0.505	1.94e-36	37	atp2b2
4.22e-36	1.3399	0.178	0.074	1.26e-31	37	atp7a
5.77e-35	0.510781	0.68	0.556	1.73e-30	37	kat5b
4.75e-26	0.430383	0.665	0.549	1.42e-21	37	cplx2
4.49e-23	0.795752	0.258	0.162	1.34e-18	37	pimr204
8.82e-23	0.914468	0.208	0.118	2.64e-18	37	zmp:0000000619
2.19e-22	0.885745	0.202	0.109	6.57e-18	37	LOC110440150
7.88e-22	0.80939	0.231	0.143	2.36e-17	37	RF00009
3.26e-21	0.419539	0.549	0.424	9.76e-17	37	LOC100151192
2.55e-20	0.635551	0.333	0.226	7.62e-16	37	si:dkey-56i24.1
1.27e-16	0.328334	0.681	0.592	3.79e-12	37	slc37a4b
3.47e-16	0.422174	0.279	0.189	1.04e-11	37	si:ch211-263k4.2
2.71e-15	0.59012	0.302	0.217	8.12e-11	37	si:dkeyp-67e1.6
2.32e-14	0.705849	0.177	0.106	6.93e-10	37	acin1a
1.37e-12	0.370088	0.28	0.2	4.11e-08	37	cntnap2a
1.55e-12	0.69879	0.191	0.123	4.64e-08	37	chsy1
5.21e-11	0.640994	0.195	0.13	1.56e-06	37	brinp1
1.63e-10	0.482289	0.309	0.238	4.87e-06	37	sc:d0202
2.24e-10	0.50757	0.196	0.132	6.71e-06	37	pcbp4
1.71e-09	0.617997	0.18	0.122	5.13e-05	37	cacna2d2a
2.44e-09	0.140535	0.219	0.171	7.31e-05	37	ntm
6.35e-09	0.602107	0.152	0.099	0.000190078	37	cdc42bpb
2.07e-08	0.620259	0.162	0.112	0.000619779	37	dock1
2.14e-08	0.234071	0.246	0.191	0.000639797	37	si:ch211-12m10.1
2.92e-08	0.508609	0.199	0.141	0.000873868	37	fgfr2
4.07e-08	0.422404	0.249	0.186	0.0012182	37	igsf21a
5.13e-08	0.496429	0.216	0.157	0.00153482	37	si:dkey-3k20.1
8.29e-08	0.389786	0.236	0.176	0.00248175	37	nrxn3b
2.27e-07	0.543047	0.155	0.106	0.00680419	37	si:dkeyp-93a5.2
1.42e-06	0.4199	0.231	0.178	0.0426414	37	jmjd1cb
1.49e-06	0.251477	0.193	0.146	0.0447646	37	hs3st4
4.79e-06	0.467104	0.174	0.128	0.143344	37	caskin1
5.03e-06	0.426314	0.208	0.159	0.15074	37	macf1a
6.58e-06	0.19656	0.251	0.203	0.197167	37	pcdh1b
9.24e-06	0.407461	0.165	0.122	0.276705	37	pvrl2l
2.04e-05	0.364509	0.17	0.128	0.609504	37	tns1b
2.7e-05	0.379263	0.213	0.166	0.807786	37	tox2
5.86e-05	0.419487	0.158	0.118	1	37	afdna
7.79e-05	0.128034	0.312	0.266	1	37	msi2b
9.95e-05	0.108617	0.299	0.257	1	37	plxna1a
0.000200324	0.343388	0.22	0.177	1	37	ankrd11
0.000844949	0.332368	0.174	0.138	1	37	baz2ba
0.000957525	0.374087	0.159	0.126	1	37	bach2b
0.00161655	0.274646	0.252	0.219	1	37	cux1a
0.00168207	0.31074	0.163	0.142	1	37	agap1
0.00685691	0.131065	0.15	0.129	1	37	bcl11aa
0.00942464	0.159442	0.244	0.236	1	37	ank2b
0	9.40342	0.998	0.007	0	38	ccnb1
2.08e-222	1.23602	0.965	0.324	6.22e-218	38	a1cf
2.85e-218	1.76978	0.965	0.326	8.53e-214	38	aaas
1.43e-200	1.41341	0.967	0.326	4.3e-196	38	aadacl4
2e-119	1.43876	0.76	0.256	6e-115	38	a2ml
4.27e-47	2.00512	0.31	0.084	1.28e-42	38	aacs
5.44e-30	1.29132	0.339	0.133	1.63e-25	38	aadac
0	6.30921	0.993	0.036	0	39	gngt2b
0	6.25714	0.985	0.047	0	39	opn1sw1
0	5.99373	0.973	0.048	0	39	opn1lw2
0	6.20786	0.926	0.02	0	39	gnb3b
0	6.39887	0.872	0.018	0	39	opn1mw1
0	3.81246	0.958	0.106	0	39	elfn1a
0	6.36289	0.864	0.016	0	39	gnat2
0	3.89989	0.948	0.103	0	39	BX548062.1
0	4.55054	0.879	0.051	0	39	pcdh15b
0	4.4744	0.872	0.049	0	39	sypb
0	3.44837	0.978	0.168	0	39	ntm
0	6.41757	0.815	0.016	0	39	opn1sw2
0	3.49068	0.889	0.105	0	39	fhod3b
0	5.71496	0.805	0.021	0	39	rcvrn2
0	3.67398	0.874	0.094	0	39	rims2b
0	5.26441	0.815	0.035	0	39	si:ch73-28h20.1
0	5.80562	0.768	0.017	0	39	grk1b
0	5.8328	0.704	0.015	0	39	arr3a
0	5.56097	0.667	0.015	0	39	sv2ba
0	6.26015	0.659	0.01	0	39	pde6c
0	5.77353	0.649	0.013	0	39	rbp4l
0	6.05016	0.595	0.01	0	39	gucy2d
0	6.59536	0.575	0.007	0	39	rcvrn3
0	6.19826	0.568	0.008	0	39	prph2a
2.47033e-323	5.14913	0.63	0.018	7.3974e-319	39	rcvrna
1.81595e-312	3.67651	0.817	0.08	5.44e-308	39	EML5
3.3414e-311	5.36299	0.588	0.015	1e-306	39	cnga3a
4.29e-300	5.74033	0.531	0.01	1.28e-295	39	slc24a2
9.31e-288	6.13929	0.481	0.007	2.79e-283	39	pde6ha
3.37e-286	4.28111	0.684	0.04	1.01e-281	39	ntng2a
7.62e-273	4.51554	0.617	0.027	2.28e-268	39	prom1b
3.07e-265	6.40724	0.42	0.005	9.2e-261	39	pdcb
2.91e-258	4.0549	0.662	0.042	8.7e-254	39	slc44a5a
2.31e-245	5.94887	0.422	0.007	6.93e-241	39	impg2a
4.27e-239	4.35104	0.575	0.029	1.28e-234	39	elovl4b
5.31e-236	5.14662	0.472	0.013	1.59e-231	39	tmx3a
5.07e-230	3.3025	0.731	0.085	1.52e-225	39	hcn1
1.17e-229	3.7935	0.642	0.049	3.49e-225	39	chl1a
3.46e-225	4.52821	0.523	0.023	1.04e-220	39	atp2b1b
3.08e-221	3.21169	0.731	0.085	9.22e-217	39	atp11a
1.79e-219	4.25471	0.548	0.029	5.36e-215	39	camk1da
3.74e-219	4.65117	0.494	0.019	1.12e-214	39	slc1a8a
5.6e-214	4.24667	0.538	0.029	1.68e-209	39	agpat3
7.56e-211	3.50598	0.635	0.055	2.26e-206	39	lrp2a
1.46e-209	2.32709	0.911	0.22	4.37e-205	39	dscamb
1.48e-209	4.35558	0.504	0.024	4.43e-205	39	rho
1.79e-207	6.28627	0.346	0.005	5.35e-203	39	pde6h
5.66e-204	4.6272	0.472	0.02	1.7e-199	39	espn
2.68e-203	5.47919	0.388	0.009	8.04e-199	39	cngb1a
4.37e-203	3.99619	0.536	0.032	1.31e-198	39	nr3c2
2.98e-201	5.36981	0.395	0.01	8.92e-197	39	ncaldb
2.62e-196	5.28004	0.39	0.01	7.84e-192	39	guk1b
3.22e-194	3.80581	0.56	0.043	9.64e-190	39	ckbb
2.59e-193	3.46171	0.6	0.054	7.74e-189	39	mef2cb
1.15e-186	4.54963	0.435	0.018	3.45e-182	39	ndrg1a
5.85e-182	4.11293	0.484	0.029	1.75e-177	39	spock3
1.17e-177	4.11957	0.467	0.026	3.51e-173	39	six7
9.38e-177	4.99938	0.378	0.012	2.81e-172	39	aipl2
4.06e-174	5.18588	0.358	0.01	1.22e-169	39	mef2ab
8.47e-173	3.74941	0.506	0.037	2.54e-168	39	fkbp16
3.67e-171	2.7811	0.664	0.093	1.1e-166	39	snap25b
1.18e-170	4.78712	0.385	0.014	3.53e-166	39	cplx4a
3.24e-169	4.93175	0.365	0.012	9.7e-165	39	atp1b2b
3.83e-169	4.387	0.417	0.02	1.15e-164	39	unc13ba
1.51e-166	3.90264	0.467	0.031	4.52e-162	39	cep290
9.53e-160	4.53952	0.388	0.017	2.85e-155	39	opn6a
5.61e-159	3.38	0.528	0.051	1.68e-154	39	thsd7ab
1.43e-158	3.7402	0.467	0.034	4.27e-154	39	stxbp1b
2.09e-157	4.17446	0.412	0.022	6.26e-153	39	unc119b
6.26e-157	4.03895	0.432	0.027	1.88e-152	39	tulp1a
9.56e-157	4.66913	0.368	0.015	2.86e-152	39	plppr5b
5.1e-156	4.9305	0.341	0.011	1.53e-151	39	myo3b
2.97e-154	3.20911	0.536	0.056	8.91e-150	39	ush2a
1.21e-153	3.69941	0.449	0.032	3.61e-149	39	prom1a
2.74e-153	5.89	0.274	0.005	8.21e-149	39	arr3b
2.49e-152	4.67999	0.351	0.013	7.44e-148	39	abca4b
2.47e-146	3.67687	0.452	0.036	7.4e-142	39	si:dkey-172h23.2
2.77e-144	6.03071	0.249	0.004	8.29e-140	39	prph2b
7.65e-143	3.83764	0.422	0.03	2.29e-138	39	dclk1a
4.14e-142	4.85518	0.323	0.013	1.24e-137	39	hs3st3b1a
1.12e-140	5.96917	0.249	0.004	3.36e-136	39	grk7a
2.74e-139	2.65044	0.6	0.093	8.21e-135	39	msi1
6.89e-136	2.60172	0.612	0.102	2.06e-131	39	fstl5
4.18e-134	3.57422	0.422	0.034	1.25e-129	39	sorbs2b
1.12e-133	3.70607	0.412	0.032	3.35e-129	39	laptm4b
8.48e-133	3.39279	0.437	0.039	2.54e-128	39	ppargc1a
4.8e-129	5.53505	0.252	0.006	1.44e-124	39	si:ch73-167i17.6
1.91e-124	4.73712	0.289	0.011	5.71e-120	39	XLOC-043741
6.81e-123	3.04204	0.481	0.059	2.04e-118	39	ppp2r2bb
4.94e-122	3.32373	0.425	0.041	1.48e-117	39	oxr1a
8.67e-122	4.75248	0.274	0.01	2.6e-117	39	cngb3.2
1.24e-120	3.87992	0.356	0.024	3.72e-116	39	sall1a
5.22e-119	2.54994	0.541	0.087	1.56e-114	39	baiap2a
1.34e-118	4.33718	0.301	0.014	4.02e-114	39	esamb
4.64e-118	2.76507	0.516	0.077	1.39e-113	39	sh3pxd2aa
4.74e-118	2.79841	0.499	0.07	1.42e-113	39	akt3a
1.76e-117	3.46307	0.388	0.034	5.26e-113	39	CU639468.1
6.52e-116	1.58005	0.928	0.799	1.95e-111	39	NC-002333.4
2.7e-115	4.40828	0.289	0.013	8.09e-111	39	cacna2d4b
5.84e-115	2.83887	0.462	0.06	1.75e-110	39	gabrb3
5.97e-115	2.99783	0.457	0.057	1.79e-110	39	vamp2
4.13e-114	3.72116	0.346	0.025	1.24e-109	39	ablim3
4.66e-114	5.72968	0.215	0.004	1.4e-109	39	slc25a3a
1e-112	4.86891	0.254	0.009	3e-108	39	impg2b
5.81e-112	5.27858	0.23	0.006	1.74e-107	39	si:dkey-206f10.1
2.42e-109	2.48993	0.568	0.131	7.26e-105	39	NC-002333.17
3.53e-109	3.67503	0.341	0.026	1.06e-104	39	syt5b
8.35e-109	1.44988	0.773	0.247	2.5e-104	39	pcdh11
3.02e-107	3.39486	0.375	0.036	9.03e-103	39	pcloa
3.48e-107	4.09706	0.296	0.017	1.04e-102	39	LOC100537874
3.78e-107	4.81436	0.244	0.009	1.13e-102	39	arl3l1
2.76e-106	5.15523	0.22	0.006	8.27e-102	39	si:dkey-44k1.5
4.87e-106	5.07262	0.23	0.007	1.46e-101	39	LO017648.1
1.9e-105	4.6333	0.252	0.01	5.69e-101	39	TULP1
7.48e-100	4.36747	0.257	0.012	2.24e-95	39	impg1b
1.25e-99	3.45595	0.336	0.03	3.75e-95	39	pacsin1a
3.71e-99	3.76942	0.311	0.023	1.11e-94	39	plcl1
6.42e-97	4.18066	0.259	0.014	1.92e-92	39	fat1b
1.52e-95	5.40773	0.193	0.006	4.55e-91	39	gngt2a
2.88e-94	4.85873	0.212	0.007	8.62e-90	39	rx1
5.09e-94	4.50361	0.237	0.011	1.53e-89	39	FO834855.1
9.58e-94	3.71987	0.296	0.022	2.87e-89	39	gramd4a
1.65e-90	2.91641	0.375	0.048	4.94e-86	39	dlgap1b
7.42e-87	2.62767	0.42	0.067	2.22e-82	39	nlk2
5.03e-86	5.71917	0.163	0.003	1.51e-81	39	rgs9a
1.32e-85	3.60513	0.279	0.022	3.95e-81	39	limch1b
3.19e-85	3.83586	0.252	0.017	9.54e-81	39	CABZ01076744.1
3.48e-84	3.94242	0.244	0.015	1.04e-79	39	slc25a18
8.27e-83	3.57212	0.277	0.023	2.48e-78	39	jph3
7.11e-82	5.82013	0.153	0.003	2.13e-77	39	si:ch211-81a5.8
1.45e-81	2.10862	0.479	0.104	4.34e-77	39	camk2g1
2.08e-81	3.52921	0.277	0.024	6.22e-77	39	rnasekb
4.01e-81	2.4451	0.422	0.075	1.2e-76	39	myo9aa
4.84e-79	3.15546	0.291	0.03	1.45e-74	39	slc4a4a
1.61e-78	2.11087	0.477	0.105	4.81e-74	39	thrab
1.31e-77	2.10975	0.474	0.105	3.93e-73	39	dock3
6.36e-76	4.27684	0.202	0.01	1.9e-71	39	serinc4
1.01e-75	3.19312	0.286	0.03	3.01e-71	39	slc12a7b
1.09e-74	3.96394	0.22	0.014	3.28e-70	39	tdh2
1.1e-74	3.78793	0.222	0.015	3.28e-70	39	slc6a6b
2.47e-74	4.22351	0.202	0.011	7.4e-70	39	si:dkey-283b15.2
5.77e-74	4.59412	0.178	0.007	1.73e-69	39	si:dkey-28e7.3
1.68e-73	2.44613	0.378	0.065	5.02e-69	39	zgc:110045
6.1e-73	2.95125	0.323	0.044	1.83e-68	39	hsp90aa1.2
1.6e-72	3.00688	0.289	0.034	4.79e-68	39	neurod1
1.89e-72	1.94257	0.489	0.121	5.66e-68	39	tnrc6c1
2e-72	3.98182	0.21	0.013	5.98e-68	39	zgc:109949
4.01e-72	5.28267	0.151	0.004	1.2e-67	39	slc17a7b
1.24e-70	3.53207	0.244	0.021	3.73e-66	39	rs1a
3.22e-69	3.41885	0.252	0.024	9.64e-65	39	si:ch211-210g13.5
3.42e-69	2.27474	0.407	0.083	1.03e-64	39	slc25a5
1.09e-68	4.06315	0.193	0.011	3.26e-64	39	galnt13
1.66e-65	4.36459	0.173	0.008	4.98e-61	39	dgkzb
1.07e-63	1.94404	0.467	0.122	3.2e-59	39	chsy1
1.6e-63	2.06467	0.368	0.075	4.79e-59	39	si:ch211-186j3.6
3.48e-63	2.70288	0.301	0.045	1.04e-58	39	dusp8a
9.8e-63	1.49333	0.509	0.155	2.94e-58	39	TENM2
2.93e-61	2.06911	0.378	0.082	8.77e-57	39	casz1
5.72e-61	4.30771	0.165	0.008	1.71e-56	39	hmga1b
1.23e-60	2.44132	0.336	0.061	3.68e-56	39	igsf11
1.69e-59	4.45875	0.151	0.007	5.07e-55	39	fscn2b
1.81e-59	2.93489	0.264	0.035	5.42e-55	39	mt-atp6
3.42e-58	2.66386	0.289	0.045	1.02e-53	39	sncb
5.13e-58	3.25141	0.227	0.026	1.54e-53	39	hsp70l
5.49e-58	1.7044	0.474	0.139	1.64e-53	39	rapgef2
6.58e-58	1.92933	0.395	0.096	1.97e-53	39	dlg2
1.4e-57	3.75393	0.18	0.013	4.21e-53	39	psda
5.14e-57	3.63712	0.193	0.016	1.54e-52	39	nrip2
1.58e-56	1.9054	0.398	0.099	4.74e-52	39	nol4lb
4.68e-55	4.11612	0.158	0.009	1.4e-50	39	STX3
8.97e-55	3.07546	0.222	0.026	2.68e-50	39	cdh12a
1.54e-54	1.27016	0.64	0.265	4.6e-50	39	msi2b
6.1e-52	3.30181	0.195	0.019	1.83e-47	39	pip5k1cb
7.41e-52	2.12301	0.321	0.068	2.22e-47	39	shank3a
2.79e-51	1.69826	0.417	0.12	8.34e-47	39	hipk2
1.24e-50	2.78619	0.242	0.035	3.73e-46	39	stat5a
1.72e-50	2.87534	0.23	0.031	5.16e-46	39	bbs9
2.51e-50	2.83295	0.222	0.029	7.52e-46	39	cerkl
1.28e-49	2.13614	0.314	0.067	3.84e-45	39	caska
3.76e-48	2.16092	0.309	0.066	1.12e-43	39	ttyh3a
6.09e-46	1.77318	0.383	0.109	1.82e-41	39	atp8a1
9.81e-46	2.48219	0.247	0.042	2.94e-41	39	adgrb2
3.51e-45	1.77339	0.363	0.1	1.05e-40	39	atp1a3a
5.8e-45	3.09279	0.168	0.017	1.74e-40	39	itpr1b
9.48e-45	3.15129	0.178	0.019	2.84e-40	39	scg3
1.36e-44	2.82463	0.212	0.03	4.06e-40	39	crx
2.56e-44	2.98567	0.19	0.023	7.65e-40	39	npas2
1.26e-43	2.29352	0.267	0.053	3.78e-39	39	CU467961.1
4.69e-43	3.13475	0.178	0.02	1.41e-38	39	apln
7.91e-43	3.17619	0.16	0.016	2.37e-38	39	sagb
8.84e-43	2.94411	0.195	0.026	2.65e-38	39	anp32e
3.55e-42	0.782216	0.368	0.326	1.06e-37	39	a1cf
5.77e-42	1.33271	0.447	0.163	1.73e-37	39	si:ch73-1a9.3
2.52e-41	0.934359	0.528	0.235	7.55e-37	39	ank2b
9.59e-41	1.8459	0.314	0.081	2.87e-36	39	FQ311928.1
1.77e-38	2.95468	0.168	0.021	5.29e-34	39	nectin1a
2.27e-38	2.75749	0.193	0.029	6.78e-34	39	hsp70.3
2.88e-38	3.15146	0.153	0.017	8.62e-34	39	ano2
2.5e-37	1.83713	0.319	0.089	7.48e-33	39	hmgn6
2.87e-37	2.08476	0.249	0.055	8.6e-33	39	zbtb46
9.34e-37	2.9769	0.165	0.021	2.8e-32	39	hacd2
1.27e-35	2.29734	0.217	0.043	3.8e-31	39	cpe
2.02e-35	2.60419	0.183	0.029	6.04e-31	39	dmd
7.99e-35	1.94079	0.269	0.068	2.39e-30	39	tjp1a
9.51e-35	2.79176	0.17	0.025	2.85e-30	39	atp6v0cb
3.56e-34	2.48314	0.188	0.032	1.07e-29	39	idh2
8.01e-34	2.61322	0.178	0.028	2.4e-29	39	itpk1b
1.49e-33	2.88487	0.158	0.022	4.46e-29	39	histh1l
2.68e-33	2.46431	0.18	0.031	8.01e-29	39	wscd2
3.08e-33	2.71256	0.168	0.025	9.21e-29	39	mpp7a
4.94e-33	2.31962	0.205	0.04	1.48e-28	39	gabrg2
1.48e-32	1.20551	0.363	0.134	4.43e-28	39	CR847968.1
3.1e-32	2.37949	0.193	0.036	9.29e-28	39	dnm1a
1.14e-31	1.89204	0.249	0.064	3.4e-27	39	ppp3cca
1.8e-29	2.67875	0.151	0.023	5.39e-25	39	arhgef10lb
1.89e-28	1.09296	0.37	0.152	5.66e-24	39	cadm3
2.91e-28	2.25641	0.18	0.036	8.72e-24	39	mt-co1
1.87e-27	2.30331	0.17	0.033	5.6e-23	39	UNC13B
1.2e-26	1.02564	0.363	0.258	3.59e-22	39	a2ml
2.65e-26	1.63679	0.257	0.079	7.93e-22	39	clstn1
1.14e-25	2.15974	0.185	0.042	3.4e-21	39	mt-co2
1.45e-25	1.8114	0.207	0.055	4.33e-21	39	arid3b
1.35e-24	1.93838	0.188	0.047	4.03e-20	39	plch2a
1.66e-23	2.11769	0.158	0.034	4.96e-19	39	pcdh15a
3.08e-22	1.18691	0.267	0.1	9.21e-18	39	gpm6bb
1.78e-21	2.11681	0.153	0.034	5.32e-17	39	mt-cyb
2.26e-20	1.78651	0.19	0.055	6.78e-16	39	dgkza
3.42e-19	1.34655	0.23	0.084	1.02e-14	39	SEMA4F
6.42e-19	1.29281	0.24	0.091	1.92e-14	39	igf1ra
7.46e-19	1.75688	0.17	0.048	2.24e-14	39	napgb
3.12e-18	1.24186	0.24	0.093	9.34e-14	39	CT990561.1
2.91e-16	1.73022	0.151	0.044	8.7e-12	39	diaph3
1.72e-14	1.28836	0.193	0.074	5.16e-10	39	lrba
2e-14	1.25645	0.2	0.079	5.97e-10	39	plekha5
2.81e-14	1.04134	0.207	0.089	8.43e-10	39	tspan9a
3.59e-14	1.24018	0.195	0.077	1.07e-09	39	znf516
2.7e-12	1.43892	0.156	0.056	8.08e-08	39	h1f0
3.12e-12	0.775929	0.274	0.145	9.36e-08	39	iqsec1b
7.07e-12	1.46964	0.158	0.058	2.12e-07	39	dlg1
3.01e-11	1.32351	0.163	0.064	9.01e-07	39	fam222a
1.54e-09	0.612353	0.296	0.178	4.61e-05	39	hspa8
5.74e-09	0.840267	0.173	0.085	0.00017182	39	chl1b
1.07e-08	0.882663	0.17	0.084	0.000319047	39	lrfn5a
2.41e-06	0.464474	0.21	0.133	0.0721028	39	aadac
0.00289519	0.549546	0.153	0.102	1	39	ncoa2
0.00697627	0.265924	0.185	0.143	1	39	ptmab
0.00875979	0.294902	0.151	0.113	1	39	tcf12
0	6.67489	0.808	0.01	0	40	tmprss4b
0	7.00393	0.775	0.008	0	40	zp3.2
3.54e-08	0.518087	0.23	0.19	0.00105856	40	tmsb4x
5.43e-06	0.549404	0.178	0.128	0.162737	40	tns1b
1.91e-05	0.46421	0.193	0.142	0.571975	40	ptmab
5.27e-05	0.452451	0.177	0.141	1	40	rbms3
7.09e-05	0.372864	0.248	0.195	1	40	foxp4
0.000107733	0.421327	0.195	0.162	1	40	AXL
0.000138833	0.509005	0.151	0.113	1	40	tcf12
0.000162665	0.414721	0.217	0.19	1	40	si:ch211-263k4.2
0.000586469	0.372532	0.159	0.142	1	40	fgfr2
0.000814365	0.119375	0.334	0.327	1	40	a1cf
0.00201844	0.301152	0.15	0.117	1	40	TTC28
0.00313844	0.336686	0.152	0.118	1	40	zmp:0000000619
0.0078686	0.140955	0.16	0.133	1	40	NC-002333.17
0	3.37236	0.952	0.172	0	41	nrxn3b
0	3.24795	0.971	0.196	0	41	cntnap2a
0	3.28389	0.869	0.123	0	41	pcbp3
0	3.01504	0.921	0.182	0	41	igsf21a
0	4.16302	0.773	0.056	0	41	gabrb3
0	2.99098	0.9	0.187	0	41	si:ch211-12m10.1
0	2.76896	0.912	0.228	0	41	dscaml1
0	3.06231	0.767	0.109	0	41	znf385b
0	4.11446	0.696	0.047	0	41	si:ch211-166i24.1
0	4.46345	0.628	0.031	0	41	slc1a7b
0	2.46522	0.836	0.245	0	41	pcdh11
0	4.0582	0.611	0.041	0	41	zgc:77784
0	4.62552	0.471	0.02	0	41	gnao1b
0	4.65723	0.44	0.019	0	41	vamp1
0	4.57116	0.423	0.018	0	41	gabrr2a
0	4.54595	0.423	0.02	0	41	calb2b
4.62e-302	2.91866	0.636	0.091	1.38e-297	41	snap25b
1.85e-294	3.75937	0.474	0.036	5.53e-290	41	slc12a5b
9.43e-293	3.36848	0.528	0.052	2.82e-288	41	ndrg4
3.86e-291	2.68564	0.704	0.143	1.15e-286	41	hs3st4
6.19e-287	2.43278	0.734	0.173	1.85e-282	41	zfhx4
1.48e-282	3.88416	0.442	0.031	4.45e-278	41	UNC13B
2.4e-276	3.95129	0.423	0.032	7.19e-272	41	prkcaa
5.49e-276	4.05755	0.412	0.025	1.64e-271	41	gng13b
3.03e-266	2.81888	0.592	0.087	9.09e-262	41	prox1a
2.15e-265	4.55374	0.342	0.014	6.44e-261	41	zgc:153395
5.81e-262	4.42535	0.355	0.017	1.74e-257	41	rhbdf1b
6.07e-252	4.35357	0.346	0.017	1.82e-247	41	camkvl
2.65e-243	2.3404	0.655	0.13	7.92e-239	41	epb41a
1.42e-240	4.36315	0.336	0.017	4.26e-236	41	si:ch73-380n15.2
1.33e-235	2.69323	0.539	0.079	3.98e-231	41	EML5
5.76e-230	4.0284	0.351	0.022	1.73e-225	41	slc17a7a
5.63e-223	4.3121	0.312	0.016	1.69e-218	41	si:ch211-276c2.2
5.76e-221	4.67008	0.282	0.011	1.72e-216	41	cabp2a
2.53e-219	3.43494	0.409	0.04	7.57e-215	41	CR407584.1
1.83e-216	2.42538	0.564	0.101	5.48e-212	41	fstl5
6.11e-214	2.78906	0.506	0.076	1.83e-209	41	cntn4
1.86e-213	2.51685	0.556	0.098	5.56e-209	41	atp1a3a
4.35e-212	3.61711	0.368	0.03	1.3e-207	41	stard13a
3.03e-198	3.99814	0.308	0.019	9.07e-194	41	gnb3a
7.21e-196	2.7792	0.45	0.062	2.16e-191	41	ptprdb
7.42e-195	2.80768	0.453	0.064	2.22e-190	41	ctbp2a
2.32e-190	3.98894	0.295	0.018	6.95e-186	41	vsx1
7.08e-188	3.95815	0.295	0.019	2.12e-183	41	slc4a10b
1.11e-186	2.05922	0.629	0.161	3.32e-182	41	si:ch73-1a9.3
3.83e-184	3.01188	0.41	0.053	1.15e-179	41	sdk2b
4.66e-183	2.53761	0.505	0.093	1.39e-178	41	LRRTM4
1.45e-180	3.63515	0.315	0.025	4.34e-176	41	syt5b
6.66e-178	2.83519	0.421	0.06	1.99e-173	41	atrnl1a
5.01e-177	4.10953	0.266	0.015	1.5e-172	41	CABZ01083937.1
1.33e-174	3.10648	0.371	0.043	3.98e-170	41	cacna1ha
4.71e-173	3.67755	0.298	0.023	1.41e-168	41	FAM135B
1.74e-162	3.00974	0.36	0.045	5.22e-158	41	ntng1a
7.34e-162	3.52834	0.296	0.026	2.2e-157	41	ccdc88aa
1.08e-160	2.2126	0.55	0.138	3.22e-156	41	ptprt
2.52e-160	2.81653	0.383	0.054	7.55e-156	41	cadpsa
1.44e-159	3.21627	0.333	0.037	4.31e-155	41	si:dkey-192j17.1
5.66e-158	2.35034	0.48	0.098	1.69e-153	41	nol4lb
1.57e-156	3.31407	0.313	0.032	4.69e-152	41	doc2b
5.2e-156	2.4293	0.44	0.08	1.56e-151	41	FQ311928.1
7.2e-155	2.39573	0.465	0.094	2.16e-150	41	dlg2
7.5e-151	2.85126	0.362	0.05	2.25e-146	41	atp1b2a
5.85e-150	3.29951	0.296	0.029	1.75e-145	41	wscd2
1.06e-149	2.10353	0.501	0.114	3.17e-145	41	nrg3b
1.09e-148	1.64867	0.662	0.22	3.26e-144	41	brsk2b
5.03e-146	3.53174	0.271	0.024	1.51e-141	41	cntn3a.1
1.24e-145	3.95613	0.235	0.015	3.73e-141	41	grik1b
1.02e-144	1.82547	0.634	0.218	3.07e-140	41	pcdh17
1.45e-143	1.337	0.723	0.275	4.33e-139	41	adgrl1a
5.31e-142	1.53181	0.634	0.207	1.59e-137	41	klhl29
1.13e-141	1.65614	0.626	0.201	3.38e-137	41	pcdh1b
5.92e-140	3.94628	0.22	0.014	1.77e-135	41	lin7a
3.62e-139	2.36474	0.384	0.067	1.08e-134	41	znf804a
1.4e-136	1.50064	0.594	0.187	4.18e-132	41	nlgn1
3.88e-135	2.02569	0.514	0.136	1.16e-130	41	b3gat1a
4.2e-135	3.66394	0.233	0.018	1.26e-130	41	npdc1a
1.16e-134	1.77196	0.539	0.15	3.48e-130	41	cadm3
2.55e-134	1.26004	0.78	0.344	7.65e-130	41	nova2
3.15e-134	3.40568	0.257	0.024	9.45e-130	41	rgs3a
1.01e-133	1.52469	0.657	0.233	3.01e-129	41	ank2b
4.71e-133	2.62536	0.338	0.052	1.41e-128	41	si:ch211-129p13.1
5.89e-132	2.32517	0.392	0.074	1.76e-127	41	si:dkeyp-14d3.1
6.27e-132	1.61225	0.587	0.185	1.88e-127	41	zgc:110158
1.95e-131	2.43758	0.374	0.066	5.83e-127	41	sgip1a
1.07e-130	2.88271	0.315	0.043	3.21e-126	41	pclob
2.08e-129	3.85921	0.211	0.014	6.22e-125	41	cplx4a
5.43e-129	3.49899	0.236	0.02	1.62e-124	41	nectin1a
8.62e-129	2.32169	0.402	0.08	2.58e-124	41	nlgn4xa
1.41e-128	3.57274	0.239	0.021	4.23e-124	41	rs1a
2.57e-126	1.56675	0.612	0.209	7.7e-122	41	adgrb3
1.06e-125	2.07678	0.446	0.104	3.17e-121	41	dock3
2.17e-122	3.22439	0.258	0.028	6.5e-118	41	slc24a3
1.2e-119	1.48471	0.574	0.193	3.59e-115	41	kcnma1a
4.01e-114	3.92401	0.185	0.012	1.2e-109	41	CABZ01067973.1
1.84e-112	2.43777	0.326	0.058	5.5e-108	41	ttyh1
2.01e-112	2.70784	0.288	0.043	6.02e-108	41	grb2b
3.36e-111	2.96201	0.258	0.033	1.01e-106	41	golga7ba
9.94e-111	3.91513	0.181	0.012	2.98e-106	41	prlra
4.74e-110	2.88943	0.26	0.034	1.42e-105	41	rorab
5.37e-109	2.56965	0.288	0.045	1.61e-104	41	ephb6
4.21e-108	2.60041	0.288	0.045	1.26e-103	41	lrrfip1b
5.13e-108	2.02519	0.384	0.089	1.54e-103	41	tmem178b
2.68e-107	3.46659	0.201	0.017	8.02e-103	41	samsn1a
3.9e-107	2.92848	0.252	0.032	1.17e-102	41	mpp6b
3.65e-106	3.79301	0.183	0.013	1.09e-101	41	zgc:112332
4.15e-106	3.63995	0.189	0.015	1.24e-101	41	sv2bb
2.5e-105	1.9037	0.427	0.113	7.48e-101	41	mapk10
2.31e-104	2.48965	0.292	0.049	6.9e-100	41	SAMD5
5.87e-104	2.1973	0.353	0.075	1.76e-99	41	sema4c
3.4e-102	3.92822	0.161	0.01	1.02e-97	41	cntnap1
4.2e-102	3.22768	0.21	0.021	1.26e-97	41	st6galnac5a
2.93e-99	1.7285	0.388	0.102	8.78e-95	41	sez6b
4.4e-99	2.9604	0.233	0.03	1.32e-94	41	slc12a7b
2.53e-98	2.98931	0.235	0.03	7.56e-94	41	slitrk6
3.07e-98	3.37719	0.197	0.019	9.2e-94	41	grik1a
5.67e-98	1.2976	0.642	0.276	1.7e-93	41	pcdh7b
9.17e-98	3.94065	0.157	0.01	2.74e-93	41	cacna1fb
1.57e-97	3.97552	0.155	0.009	4.7e-93	41	grin2ca
5.4e-96	3.96499	0.153	0.01	1.62e-91	41	si:dkey-1d7.3
1.7e-93	2.86985	0.235	0.033	5.09e-89	41	grin1b
6.03e-93	2.65011	0.256	0.04	1.81e-88	41	pdzd2
6.29e-91	2.16652	0.324	0.071	1.88e-86	41	RIMS2
8.53e-88	2.62533	0.237	0.037	2.55e-83	41	nell2b
1.46e-87	2.46282	0.269	0.049	4.36e-83	41	crhr1
6.2e-85	1.539	0.467	0.16	1.86e-80	41	cspg5a
8.63e-84	1.80886	0.355	0.095	2.58e-79	41	strbp
8.4e-83	1.08908	0.592	0.26	2.52e-78	41	robo2
4.24e-81	2.62313	0.22	0.034	1.27e-76	41	stxbp1b
5.24e-81	2.0249	0.309	0.073	1.57e-76	41	rtn4r
2.45e-80	2.58057	0.225	0.036	7.34e-76	41	zbtb10
3.49e-79	2.35264	0.249	0.047	1.05e-74	41	ephb2a
5.01e-79	2.05156	0.287	0.065	1.5e-74	41	zgc:110045
7.86e-79	1.35515	0.461	0.169	2.35e-74	41	nectin1b
2.31e-78	2.17884	0.253	0.05	6.91e-74	41	sypb
1.58e-76	3.15161	0.169	0.019	4.72e-72	41	anos1a
3.74e-76	2.52302	0.228	0.04	1.12e-71	41	slc4a10a
2.54e-75	2.58441	0.215	0.035	7.6e-71	41	gpc1b
4.07e-75	2.1423	0.274	0.061	1.22e-70	41	igsf11
1.93e-73	2.8318	0.186	0.026	5.77e-69	41	LOC101884666
2.76e-73	2.57441	0.21	0.034	8.26e-69	41	stat5a
1.13e-69	1.91816	0.261	0.061	3.39e-65	41	unc5b
1.86e-69	3.07352	0.16	0.019	5.56e-65	41	iqsec3b
3.53e-69	2.82097	0.181	0.026	1.06e-64	41	usp54b
5.33e-69	1.888	0.316	0.088	1.6e-64	41	tspan9a
8.94e-69	1.93473	0.287	0.073	2.68e-64	41	ca10a
1.13e-67	2.97757	0.161	0.02	3.37e-63	41	unc13ba
5.84e-67	2.24341	0.228	0.046	1.75e-62	41	ripor2
1.71e-63	1.44037	0.32	0.101	5.12e-59	41	GALNTL6
2.06e-63	1.85971	0.274	0.072	6.18e-59	41	CABZ01076968.1
4.38e-63	2.38359	0.204	0.039	1.31e-58	41	pcdh10a
6.29e-63	2.8115	0.16	0.022	1.88e-58	41	si:dkeyp-9d4.3
4.68e-62	1.64883	0.354	0.12	1.4e-57	41	zeb2a
7.41e-62	2.3149	0.208	0.041	2.22e-57	41	camk2d2
1.02e-61	0.964132	0.503	0.229	3.07e-57	41	ptprga
1.27e-59	2.46016	0.178	0.031	3.8e-55	41	ahr1b
2.69e-59	1.68735	0.287	0.083	8.07e-55	41	zgc:172282
1.95e-57	1.64221	0.298	0.091	5.84e-53	41	ppfia2
2.36e-57	2.11751	0.218	0.049	7.07e-53	41	asap1b
8.88e-57	2.49281	0.172	0.03	2.66e-52	41	crx
8.12e-52	1.79353	0.244	0.068	2.43e-47	41	mgat4b
6.43e-51	1.84136	0.242	0.067	1.92e-46	41	daam1a
1.01e-50	1.71003	0.265	0.08	3.03e-46	41	kirrel3l
8.82e-50	2.03102	0.197	0.046	2.64e-45	41	cdh24b
2.05e-49	2.46068	0.152	0.027	6.14e-45	41	rasgef1ba
5.09e-49	2.28574	0.173	0.035	1.52e-44	41	dlgap1a
7.53e-49	1.69905	0.261	0.08	2.25e-44	41	b4galnt4a
9.72e-49	1.86752	0.221	0.059	2.91e-44	41	KIRREL3
3.43e-48	1.94959	0.206	0.052	1.03e-43	41	ppp1r14c
4.56e-48	1.90628	0.214	0.056	1.36e-43	41	atxn1a
5.44e-48	2.19204	0.173	0.037	1.63e-43	41	plxnb2b
7.91e-48	1.78454	0.239	0.069	2.37e-43	41	sox5
8.18e-48	2.35851	0.159	0.03	2.45e-43	41	nsg2
3.16e-46	1.49168	0.241	0.075	9.46e-42	41	si:ch211-186j3.6
3.24e-46	2.38722	0.156	0.03	9.69e-42	41	si:dkey-253i9.4
7.21e-46	1.39285	0.288	0.103	2.16e-41	41	foxn3
8.18e-46	1.31383	0.354	0.144	2.45e-41	41	iqsec1b
3.16e-43	1.39563	0.291	0.107	9.45e-39	41	astn1
5.52e-43	0.983414	0.383	0.177	1.65e-38	41	jmjd1cb
4.47e-42	2.24632	0.152	0.032	1.34e-37	41	igsf8
5.66e-42	1.79913	0.216	0.064	1.7e-37	41	tnika
2.76e-41	1.91834	0.185	0.048	8.26e-37	41	cdh6
3.86e-41	1.75346	0.207	0.06	1.16e-36	41	kif1aa
1.82e-40	1.69327	0.198	0.057	5.44e-36	41	ldb2a
3.4e-40	1.03279	0.358	0.162	1.02e-35	41	gpm6aa
9.34e-40	2.01623	0.164	0.039	2.8e-35	41	ppm1e
8.99e-39	2.01575	0.163	0.039	2.69e-34	41	large2
9.77e-39	1.45158	0.245	0.085	2.92e-34	41	cntn5
3.93e-37	1.74236	0.187	0.054	1.18e-32	41	dgkza
9.78e-37	2.05653	0.153	0.037	2.93e-32	41	TRIM67
7.37e-36	1.53847	0.236	0.083	2.21e-31	41	SEMA4F
1.04e-34	1.69888	0.176	0.051	3.12e-30	41	sdc2
2.53e-34	0.870819	0.339	0.165	7.57e-30	41	tox2
4.4e-34	1.96476	0.155	0.04	1.32e-29	41	mdga2a
1.64e-33	1.87854	0.169	0.048	4.92e-29	41	rtn4rl1a
3.49e-33	1.36339	0.233	0.087	1.05e-28	41	hcn1
3e-32	1.29928	0.232	0.089	9e-28	41	celf3a
3.11e-32	1.79521	0.169	0.05	9.31e-28	41	foxo6b
8.16e-32	1.3417	0.224	0.084	2.44e-27	41	lrfn5a
1.81e-31	1.74131	0.153	0.043	5.42e-27	41	rims2a
3.17e-31	0.741971	0.33	0.167	9.49e-27	41	grid2
1.67e-30	1.42292	0.204	0.073	5e-26	41	nav3
2.9e-30	1.50416	0.194	0.067	8.68e-26	41	efnb1
1.54e-28	1.63609	0.161	0.05	4.6e-24	41	nhsl2
1.68e-26	0.775378	0.392	0.219	5.02e-22	41	cux1a
3.53e-26	1.02499	0.258	0.119	1.06e-21	41	tox
4.33e-26	1.2619	0.183	0.068	1.3e-21	41	adarb2
1.48e-23	1.52897	0.152	0.052	4.44e-19	41	thsd7ab
1.15e-22	1.14337	0.204	0.088	3.44e-18	41	LOC570903-dup1
1.96e-22	1.03467	0.24	0.112	5.88e-18	41	tcf12
3.92e-22	1.15315	0.227	0.102	1.17e-17	41	zswim5
7.91e-22	0.677923	0.397	0.236	2.37e-17	41	pcdh9
2.7e-20	0.945766	0.187	0.087	8.07e-16	41	atp11a
4.03e-19	0.977602	0.202	0.095	1.21e-14	41	gpc6a
6.09e-19	1.05113	0.25	0.133	1.82e-14	41	aadac
1.01e-18	0.990768	0.194	0.091	3.02e-14	41	nlgn3a
1.05e-18	0.951252	0.219	0.107	3.13e-14	41	negr1
1.4e-17	0.533624	0.308	0.189	4.21e-13	41	dab1a
2.64e-17	0.938201	0.233	0.12	7.9e-13	41	sema6e
5.8e-16	0.864027	0.233	0.124	1.74e-11	41	grip1
6.26e-15	1.01847	0.178	0.086	1.87e-10	41	ywhaqb
2.03e-14	0.650946	0.253	0.149	6.09e-10	41	cadm1a
2.05e-14	0.987735	0.169	0.082	6.14e-10	41	sorcs2
8.21e-14	0.795586	0.197	0.106	2.46e-09	41	thrab
8.36e-14	0.587787	0.229	0.134	2.5e-09	41	CR847968.1
4.32e-13	0.701015	0.242	0.142	1.29e-08	41	ptmab
7.2e-13	0.813658	0.185	0.099	2.16e-08	41	pcdh2ab11
8.17e-13	0.916434	0.159	0.079	2.45e-08	41	gpatch8
1.19e-12	1.11703	0.152	0.074	3.55e-08	41	btg1
3.04e-12	0.240877	0.476	0.364	9.1e-08	41	pimr168
3.71e-12	0.713788	0.206	0.118	1.11e-07	41	plekha6
6.47e-12	0.858258	0.193	0.105	1.94e-07	41	cdh11
6.49e-12	0.608671	0.214	0.13	1.94e-07	41	nbeaa
8.6e-12	0.493599	0.235	0.15	2.57e-07	41	gpm6ab
2.38e-11	0.908524	0.16	0.083	7.12e-07	41	raph1a
8.88e-11	0.909288	0.16	0.084	2.66e-06	41	tmem132e
9.49e-11	0.26007	0.324	0.239	2.84e-06	41	sc:d0202
2.78e-10	0.715861	0.177	0.101	8.34e-06	41	nlgn2a
3e-07	0.619385	0.156	0.097	0.00899138	41	marcksl1a
5.41e-07	0.608083	0.152	0.095	0.0161882	41	stx1b
1.39e-05	0.298185	0.232	0.177	0.415038	41	ankrd11
1.71e-05	0.619663	0.17	0.113	0.512006	41	pcdh2g17
1.92e-05	0.303456	0.18	0.131	0.575755	41	brinp1
2.89e-05	0.528835	0.151	0.1	0.864208	41	ank3b
0.000197212	0.166414	0.197	0.158	1	41	lrp8
0.000558625	0.440897	0.164	0.118	1	41	cdh2
0	8.79303	0.935	0.008	0	42	atp1b1b
0	4.61879	0.254	0.041	0	42	slc8a1b
2.68e-300	8.53614	0.516	0.002	8.04e-296	42	si:dkey-33i11.4
7.75e-206	9.44488	0.341	0.001	2.32e-201	42	atp1a1a.2
2.64e-139	8.03732	0.247	0.002	7.92e-135	42	si:dkey-28d5.14
1.03e-138	5.33629	0.251	0.014	3.08e-134	42	slc4a4b
6.79e-136	9.39741	0.226	0.001	2.03e-131	42	s100a11
6.09e-130	9.01829	0.226	0.001	1.82e-125	42	trpv6
1.43e-123	6.76712	0.272	0.003	4.29e-119	42	CR356236.1
6.45e-119	4.75158	0.323	0.019	1.93e-114	42	ndrg1a
4.3e-103	4.09172	0.412	0.028	1.29e-98	42	si:ch1073-345a8.1
7.84e-99	8.28699	0.165	0.001	2.35e-94	42	igfbp5a
1.56e-98	4.80654	0.197	0.012	4.67e-94	42	prlra
2.43e-98	7.1567	0.204	0.002	7.27e-94	42	CR786562.1
1.32e-93	3.00841	0.179	0.038	3.94e-89	42	atp1a1a.1
2.04e-92	8.4476	0.165	0.001	6.1e-88	42	clcn2c
1.14e-87	3.88199	0.376	0.038	3.41e-83	42	krt4
4.22e-86	4.97116	0.272	0.015	1.26e-81	42	rhbg
2.07e-84	5.5185	0.24	0.006	6.2e-80	42	cldnh
6.23e-83	8.08836	0.154	0.001	1.87e-78	42	atp1a1a.3
1.36e-78	6.78467	0.176	0.002	4.07e-74	42	epdl1
2.47e-68	5.58635	0.194	0.004	7.38e-64	42	grhl1
8.5e-64	6.49678	0.151	0.002	2.54e-59	42	wu:fj16a03
1.29e-62	3.36111	0.323	0.04	3.86e-58	42	ppargc1a
5.57e-62	2.59913	0.384	0.083	1.67e-57	42	slc25a5
3.4e-61	4.45349	0.226	0.012	1.02e-56	42	si:dkey-262k9.2
2.61e-55	4.84655	0.183	0.006	7.83e-51	42	abca12
5.43e-53	3.09108	0.276	0.038	1.63e-48	42	atp5fa1
5.05e-52	4.69671	0.179	0.007	1.51e-47	42	wu:fb18f06
2.25e-50	5.26736	0.154	0.004	6.73e-46	42	zgc:100868
1.62e-46	4.0956	0.197	0.014	4.86e-42	42	cyt1l
2.13e-46	1.33843	0.943	0.799	6.37e-42	42	NC-002333.4
2.67e-44	3.0026	0.161	0.03	7.99e-40	42	atp6v0ca
1.29e-43	2.46665	0.355	0.074	3.86e-39	42	lrba
2.04e-41	2.9553	0.251	0.037	6.1e-37	42	atp5f1b
5.48e-40	4.39536	0.154	0.008	1.64e-35	42	ugt8
8.69e-36	2.03347	0.401	0.132	2.6e-31	42	NC-002333.17
6.12e-35	3.18025	0.186	0.024	1.83e-30	42	etnk1
3.35e-34	2.88272	0.204	0.035	1e-29	42	mt-atp6
8.67e-34	3.94634	0.151	0.01	2.6e-29	42	slc12a10.2
1.59e-33	3.52987	0.172	0.017	4.77e-29	42	nfatc3a
1.05e-32	2.24428	0.305	0.065	3.15e-28	42	magi3a
1.16e-32	3.4786	0.154	0.012	3.47e-28	42	tnks1bp1
1.37e-31	3.57448	0.161	0.014	4.1e-27	42	krtt1c19e
1.38e-31	2.86586	0.208	0.034	4.12e-27	42	mt-cyb
1.57e-31	3.16007	0.179	0.022	4.69e-27	42	ppargc1b
2.68e-31	3.389	0.168	0.018	8.02e-27	42	atp5mc1
1.11e-30	3.14498	0.179	0.02	3.32e-26	42	elf1
2.31e-29	3.54101	0.151	0.013	6.93e-25	42	elovl1b
4.12e-27	3.21751	0.154	0.016	1.23e-22	42	cdh1
1.44e-25	3.12176	0.161	0.021	4.31e-21	42	flrt2
1.41e-24	2.99982	0.154	0.019	4.23e-20	42	ndufa4l
5.09e-24	2.79672	0.168	0.026	1.52e-19	42	slc25a3b
7.53e-23	0.522506	0.993	0.969	2.26e-18	42	CR383676.1
8.41e-21	2.51003	0.176	0.032	2.52e-16	42	idh2
5.96e-20	2.47661	0.172	0.033	1.79e-15	42	arid3c
1.47e-18	1.8825	0.219	0.067	4.39e-14	42	actn4
1.96e-17	2.25775	0.168	0.036	5.88e-13	42	suclg2
2.39e-17	2.23112	0.172	0.037	7.16e-13	42	zbtb10
1.68e-16	2.26835	0.165	0.037	5.02e-12	42	mt-co1
1.59e-15	2.21964	0.158	0.035	4.77e-11	42	stat5a
4.81e-15	2.16306	0.154	0.035	1.44e-10	42	kidins220a
1.01e-14	1.64554	0.237	0.082	3.04e-10	42	crim1
2.53e-14	1.91705	0.165	0.042	7.59e-10	42	mt-co2
8.7e-13	1.70995	0.165	0.047	2.61e-08	42	lrmda
1.28e-12	1.53137	0.229	0.084	3.82e-08	42	foxp1b
2.45e-12	1.14877	0.333	0.221	7.34e-08	42	pcdh17
3.31e-12	1.72896	0.186	0.063	9.92e-08	42	mef2aa
1.97e-11	1.41821	0.229	0.09	5.88e-07	42	ptbp3
1.18e-10	1.66644	0.168	0.056	3.53e-06	42	atxn1a
1.49e-09	0.323	0.308	0.327	4.45e-05	42	a1cf
3.84e-08	1.3773	0.151	0.056	0.00115028	42	enah
5.46e-08	1.23133	0.201	0.09	0.00163628	42	magi1b
3.64e-06	0.696901	0.229	0.125	0.108909	42	erbb4b
4.12e-06	0.869306	0.237	0.128	0.123302	42	eef1a1l1
4.13e-06	0.845256	0.29	0.178	0.123744	42	hspa8
7.71e-06	1.06104	0.183	0.089	0.230993	42	actb2
2.51e-05	0.904306	0.204	0.109	0.752641	42	ralgapa2
2.77e-05	0.635763	0.151	0.078	0.830591	42	esrrga
4.1e-05	1.12392	0.154	0.075	1	42	rps2
5.63e-05	0.945573	0.194	0.105	1	42	serbp1a
7.1e-05	0.792406	0.215	0.122	1	42	pvrl2l
0.000219491	0.442545	0.226	0.232	1	42	dscaml1
0.00150791	0.875576	0.154	0.087	1	42	rps27a
0.00389261	0.312156	0.276	0.204	1	42	pcdh1b
0.00751875	0.464632	0.283	0.249	1	42	pcdh11
0.00774324	0.295206	0.269	0.258	1	42	a2ml
0.00785696	0.672944	0.183	0.119	1	42	afdna
0	7.24435	1	0.024	0	43	rho
1.53e-246	6.11972	0.652	0.015	4.58e-242	43	sagb
4.52e-187	6.74066	0.485	0.005	1.35e-182	43	gngt1
1.5e-138	6.44019	0.382	0.005	4.49e-134	43	saga
3.02e-134	3.43267	0.554	0.077	9.05e-130	43	gnb1b
6.01e-125	5.10578	0.451	0.016	1.8e-120	43	pde6gb
2.5e-91	6.66307	0.245	0.003	7.47e-87	43	gnat1
1.65e-81	6.59214	0.223	0.002	4.95e-77	43	si:ch211-113d22.2
1.82e-74	7.04563	0.189	0.002	5.44e-70	43	rbp2a
1e-68	2.98685	0.442	0.049	3e-64	43	opn1sw1
6.65e-64	3.08261	0.395	0.057	1.99e-59	43	mbnl2
6.88e-61	3.01379	0.425	0.053	2.06e-56	43	pcdh15b
1.01e-60	6.41185	0.172	0.002	3.01e-56	43	rom1b
2.81e-60	2.68614	0.425	0.083	8.42e-56	43	gnb1a
7.12e-60	2.74646	0.485	0.082	2.13e-55	43	casz1
7.29e-60	6.75729	0.159	0.002	2.18e-55	43	pde6b
2.32e-59	3.07288	0.412	0.051	6.93e-55	43	sypb
1.96e-57	4.74194	0.236	0.01	5.87e-53	43	cngb1a
8.7e-57	3.52695	0.335	0.03	2.6e-52	43	elovl4b
1.54e-54	2.95597	0.408	0.057	4.62e-50	43	ush2a
1.37e-53	1.97945	0.627	0.17	4.1e-49	43	ntm
5.16e-53	2.26899	0.519	0.108	1.55e-48	43	elfn1a
2.38e-50	3.99699	0.249	0.015	7.12e-46	43	rbp4l
5.12e-50	3.81003	0.27	0.02	1.53e-45	43	rcvrna
2.53e-44	4.37514	0.193	0.009	7.56e-40	43	pde6ha
3.04e-44	2.10731	0.472	0.105	9.09e-40	43	BX548062.1
4.77e-44	2.90132	0.348	0.051	1.43e-39	43	opn1lw2
2.03e-39	2.68231	0.296	0.039	6.09e-35	43	gngt2b
8.38e-39	3.87636	0.206	0.014	2.51e-34	43	tmx3a
6.99e-37	2.1758	0.416	0.096	2.09e-32	43	rims2b
7.14e-37	3.01398	0.227	0.023	2.14e-32	43	gnb3b
4.85e-35	2.04306	0.429	0.107	1.45e-30	43	fhod3b
3.55e-34	2.58924	0.305	0.05	1.06e-29	43	chl1a
3.55e-34	2.14449	0.399	0.094	1.06e-29	43	msi1
6.14e-31	3.50328	0.189	0.017	1.84e-26	43	arr3a
1.02e-30	3.60304	0.176	0.014	3.04e-26	43	abca4b
1.35e-30	4.18006	0.15	0.009	4.05e-26	43	CR677617.1
2.15e-30	2.89495	0.197	0.021	6.44e-26	43	opn1mw1
2.27e-30	3.80571	0.163	0.011	6.81e-26	43	XLOC-043741
6.05e-30	3.72308	0.167	0.013	1.81e-25	43	atp1b2b
1.08e-28	1.98153	0.373	0.096	3.22e-24	43	dlg2
3.4e-28	2.85496	0.223	0.031	1.02e-23	43	agpat3
4.28e-28	2.25829	0.288	0.056	1.28e-23	43	lrp2a
4.97e-28	3.5708	0.167	0.014	1.49e-23	43	tdh2
5.7e-28	2.8343	0.232	0.034	1.71e-23	43	nr3c2
1.55e-27	1.42141	0.554	0.222	4.65e-23	43	dscamb
2.19e-27	2.95615	0.215	0.029	6.56e-23	43	prom1b
2.56e-27	2.63449	0.253	0.044	7.66e-23	43	slc44a5a
1.1e-26	2.45165	0.232	0.037	3.31e-22	43	si:ch73-28h20.1
1.33e-26	3.15927	0.176	0.018	3.99e-22	43	opn1sw2
9.04e-25	2.92199	0.189	0.024	2.71e-20	43	atp2b1b
3.91e-24	0.870273	0.931	0.799	1.17e-19	43	NC-002333.4
1.31e-23	2.74441	0.202	0.03	3.92e-19	43	crx
1.43e-23	3.12485	0.167	0.019	4.27e-19	43	ndrg1a
8.86e-23	2.82012	0.159	0.019	2.65e-18	43	gnat2
5.39e-22	2.73524	0.172	0.023	1.61e-17	43	rcvrn2
1.88e-21	2.70211	0.185	0.031	5.62e-17	43	bbs9
1.92e-21	2.34296	0.227	0.045	5.76e-17	43	hsp90aa1.2
4.89e-21	2.54687	0.197	0.033	1.47e-16	43	prom1a
3.08e-20	2.39563	0.206	0.039	9.22e-16	43	fkbp16
5.46e-20	2.2812	0.219	0.045	1.64e-15	43	ckbb
8.97e-19	2.44573	0.18	0.032	2.69e-14	43	cep290
1.08e-18	2.75142	0.159	0.023	3.23e-14	43	unc119b
1.09e-18	1.84788	0.292	0.089	3.26e-14	43	baiap2a
2.44e-18	1.72303	0.292	0.087	7.3e-14	43	atp11a
9.08e-17	2.53229	0.167	0.031	2.72e-12	43	slc4a4a
1.66e-16	2.28045	0.176	0.035	4.97e-12	43	stxbp1b
2.35e-16	2.06179	0.219	0.055	7.04e-12	43	mef2cb
3.18e-16	1.60231	0.305	0.103	9.52e-12	43	fstl5
5.78e-16	2.64604	0.15	0.026	1.73e-11	43	ablim3
9.48e-16	2.39744	0.163	0.031	2.84e-11	43	camk1da
1.49e-15	1.50942	0.339	0.133	4.46e-11	43	NC-002333.17
1.56e-15	2.48203	0.159	0.03	4.68e-11	43	cerkl
3.91e-15	1.77127	0.232	0.066	1.17e-10	43	zgc:110045
5.72e-15	1.56976	0.296	0.105	1.71e-10	43	camk2g1
6.96e-15	1.87426	0.215	0.058	2.08e-10	43	vamp2
9.9e-15	2.25083	0.159	0.032	2.96e-10	43	COX3
1.28e-13	2.34498	0.15	0.03	3.85e-09	43	pacsin1a
1.13e-12	1.89988	0.189	0.052	3.37e-08	43	canx
5.51e-12	1.7603	0.206	0.065	1.65e-07	43	ncam1b
4.28e-11	1.28063	0.266	0.106	1.28e-06	43	dock3
4.88e-11	1.77613	0.155	0.042	1.46e-06	43	ntng2a
2.89e-10	1.55867	0.206	0.071	8.67e-06	43	akt3a
3.05e-10	0.451725	0.326	0.327	9.14e-06	43	a1cf
3.71e-10	1.69467	0.185	0.061	1.11e-05	43	ppp2r2bb
3.11e-09	1.22643	0.232	0.095	9.3e-05	43	snap25b
4.09e-09	1.15274	0.275	0.123	0.000122357	43	chsy1
4.72e-09	1.43151	0.215	0.084	0.000141367	43	slc25a5
7.51e-09	0.891913	0.343	0.178	0.000224883	43	hspa8
3.31e-08	1.35028	0.197	0.077	0.000990384	43	znf516
5.3e-08	1.19221	0.249	0.122	0.00158745	43	tnrc6c1
6.58e-08	1.26228	0.202	0.082	0.0019705	43	EML5
1.48e-07	0.592641	0.391	0.236	0.00442161	43	ank2b
2.09e-07	1.29345	0.206	0.089	0.00627336	43	hmgn6
2.89e-07	0.907983	0.309	0.164	0.00864306	43	si:ch73-1a9.3
4.43e-07	1.17152	0.202	0.087	0.0132758	43	hcn1
6.12e-07	1.3036	0.185	0.076	0.0183351	43	myo9aa
1.44e-06	1.19313	0.15	0.061	0.0430449	43	myo1b
1.71e-06	1.3942	0.159	0.062	0.0512635	43	fnbp1b
1.92e-06	1.12426	0.236	0.121	0.0576178	43	hipk2
3.71e-06	1.15291	0.185	0.082	0.110973	43	FQ311928.1
5.86e-06	0.833469	0.253	0.134	0.17557	43	CR847968.1
6.73e-06	0.387617	0.382	0.249	0.201481	43	pcdh11
1e-05	1.21442	0.163	0.071	0.300808	43	si:ch211-151g22.1
1.16e-05	1.20562	0.167	0.073	0.346028	43	tjp1b
1.89e-05	1.15758	0.172	0.078	0.566441	43	sh3pxd2aa
3.08e-05	0.623735	0.309	0.258	0.921201	43	a2ml
8.96e-05	1.18344	0.15	0.068	1	43	nlk2
0.000283481	0.948028	0.189	0.101	1	43	atp1a3a
0.000798525	0.953794	0.167	0.089	1	43	actb2
0.00104684	0.450581	0.215	0.143	1	43	ptmab
0.00326984	0.784419	0.185	0.109	1	43	atp8a1
0.00545704	0.596084	0.223	0.145	1	43	iqsec1b
0.00758404	0.835329	0.15	0.087	1	43	rps27a
0.00922323	0.713191	0.193	0.128	1	43	eef1a1l1
0.00991135	0.659624	0.197	0.127	1	43	bach2b
0	9.19596	0.944	0.006	0	44	otomp
0	7.50078	0.944	0.016	0	44	stm
1.72947e-318	8.81635	0.802	0.004	5.1789e-314	44	si:ch211-80h18.1
8.03e-117	8.50573	0.346	0.001	2.41e-112	44	si:ch211-133n4.6
2.27e-111	5.57956	0.506	0.014	6.8e-107	44	slc4a4b
5.5e-93	4.54133	0.407	0.05	1.65e-88	44	lmx1bb
9.6e-87	5.0086	0.426	0.016	2.87e-82	44	zgc:86598
1.01e-86	3.79519	0.617	0.053	3.02e-82	44	eya1
5.44e-76	2.70567	0.778	0.189	1.63e-71	44	si:ch211-263k4.2
4.53e-55	6.57725	0.216	0.002	1.36e-50	44	BX005234.1
2.13e-51	5.93707	0.228	0.004	6.37e-47	44	si:ch211-243g18.2
2.37e-50	3.17241	0.222	0.057	7.1e-46	44	lrp2a
1.76e-49	3.22496	0.463	0.065	5.27e-45	44	col11a1a
1.24e-44	4.0574	0.228	0.023	3.72e-40	44	matn4
1.4e-43	4.74038	0.235	0.011	4.19e-39	44	slc4a11
6.72e-43	6.48961	0.173	0.002	2.01e-38	44	otog
4.66e-42	3.14031	0.407	0.05	1.4e-37	44	fndc3ba
1.19e-41	2.6913	0.444	0.098	3.56e-37	44	epha7
6.98e-39	4.08	0.272	0.019	2.09e-34	44	col9a2
2.27e-35	3.43769	0.272	0.04	6.79e-31	44	col2a1a
3.11e-34	4.39264	0.222	0.011	9.31e-30	44	rspo2
3.41e-32	2.14918	0.519	0.128	1.02e-27	44	tns1b
3.43e-32	3.29772	0.29	0.037	1.03e-27	44	spns2
5.29e-31	3.72316	0.259	0.024	1.59e-26	44	kcnq5a
6.65e-31	3.40798	0.265	0.024	1.99e-26	44	pax2a
1.32e-30	3.53406	0.265	0.024	3.95e-26	44	sparc
2.32e-30	5.3286	0.154	0.004	6.95e-26	44	si:dkey-222f2.1
9.27e-29	4.37618	0.167	0.01	2.78e-24	44	adgrg6
1.56e-28	4.76698	0.167	0.007	4.68e-24	44	XLOC-016094
3.4e-27	3.50359	0.241	0.024	1.02e-22	44	arhgap24
1.06e-26	3.75158	0.216	0.017	3.17e-22	44	col27a1b
3.71e-26	4.35087	0.173	0.009	1.11e-21	44	plpp2a
1.13e-25	3.95856	0.185	0.012	3.38e-21	44	XLOC-004407
1.53e-22	3.32169	0.216	0.023	4.58e-18	44	emid1
1.71e-22	1.4106	0.636	0.278	5.13e-18	44	pcdh7b
3.63e-20	3.40022	0.185	0.02	1.09e-15	44	gal3st3
4.5e-20	2.21008	0.309	0.065	1.35e-15	44	mid2
5.26e-19	2.86908	0.222	0.032	1.58e-14	44	galnt18b
7.95e-18	3.52834	0.154	0.015	2.38e-13	44	ptprz1b
1.4e-17	2.6643	0.198	0.027	4.19e-13	44	sema3fb
2.38e-17	2.23075	0.29	0.069	7.11e-13	44	mgat4b
3e-17	1.57679	0.358	0.105	8.99e-13	44	sox6
4.16e-17	1.30132	0.5	0.195	1.25e-12	44	foxp4
2.64e-16	3.03912	0.167	0.023	7.9e-12	44	lgr4
5.78e-16	2.37311	0.247	0.053	1.73e-11	44	pkdcca
8.36e-16	2.31128	0.235	0.046	2.5e-11	44	ppap2d
1.62e-15	2.82547	0.173	0.023	4.84e-11	44	eya2
3.44e-14	2.37051	0.216	0.051	1.03e-09	44	nhsl2
9.66e-14	1.98828	0.259	0.065	2.89e-09	44	slit3
2.72e-12	2.59981	0.154	0.024	8.15e-08	44	pax2b
1.1e-11	2.38133	0.179	0.036	3.3e-07	44	hmga2
2.86e-11	2.47758	0.167	0.035	8.56e-07	44	ror1
1.14e-10	2.30672	0.173	0.037	3.42e-06	44	nos1apa
4.32e-10	2.276	0.173	0.039	1.29e-05	44	kremen1
5.53e-10	2.33194	0.16	0.034	1.66e-05	44	arhgap21b
7.38e-10	0.857672	0.481	0.326	2.21e-05	44	a1cf
2.43e-09	1.75875	0.198	0.056	7.27e-05	44	ptprfa
2.65e-09	1.48821	0.284	0.106	7.94e-05	44	thrab
7.48e-09	1.46283	0.333	0.146	0.000224138	44	dacha
2.91e-08	1.43098	0.253	0.094	0.000870531	44	pard3bb
3.61e-08	0.181551	0.481	0.328	0.00108112	44	aadacl4
3.9e-08	1.75204	0.154	0.042	0.00116801	44	lama5
4.09e-08	1.35984	0.253	0.123	0.00122519	44	chsy1
1.44e-07	1.60343	0.21	0.073	0.0043037	44	galnt1
1.81e-07	1.70574	0.179	0.055	0.00541704	44	ndrg2
2.49e-07	1.90035	0.16	0.049	0.00744314	44	si:ch211-285f17.1
3.18e-07	1.38473	0.241	0.094	0.00950944	44	dip2ca
3.68e-07	0.943043	0.451	0.258	0.0110187	44	a2ml
8.19e-07	1.7179	0.173	0.056	0.0245137	44	boc
8.92e-07	1.78102	0.16	0.049	0.026716	44	znf385a
1.79e-06	1.31121	0.198	0.075	0.0535157	44	pknox2
5.44e-06	0.448162	0.352	0.202	0.162841	44	nfia
1.9e-05	1.41352	0.191	0.077	0.56933	44	sema6bb
1.91e-05	0.879348	0.21	0.1	0.57074	44	CR318607.1
2.29e-05	1.43922	0.167	0.062	0.68536	44	col5a1
5.41e-05	1.00444	0.278	0.143	1	44	RF00009
8.98e-05	0.973672	0.284	0.171	1	44	ntm
0.000229388	0.555091	0.481	0.329	1	44	aaas
0.000626413	0.793254	0.29	0.168	1	44	cdh4
0.00097576	1.01051	0.16	0.077	1	44	znrf3
0.00199948	0.707656	0.191	0.107	1	44	epha4b
0.00210759	0.796861	0.204	0.112	1	44	dock1
0.00280373	1.0725	0.167	0.084	1	44	ephb3
0.00400799	0.861549	0.191	0.105	1	44	serbp1a
0.00415965	1.02471	0.154	0.077	1	44	nrp2a
0.00430254	0.414977	0.321	0.217	1	44	tenm4
0.00477645	0.490758	0.315	0.209	1	44	klhl29
0	6.9183	1	0.031	0	45	si:dkeyp-52c3.7
1.28e-89	3.62442	0.166	0.014	3.83e-85	45	kcnh5a
1.4e-79	2.29404	0.272	0.061	4.19e-75	45	rplp2l
2.64e-55	1.78507	0.262	0.091	7.9e-51	45	rplp1
5.87e-38	1.98461	0.17	0.044	1.76e-33	45	rplp2
9.63e-37	1.49564	0.25	0.094	2.88e-32	45	rps9
6.23e-34	1.29737	0.288	0.127	1.87e-29	45	eef1a1l1
8.83e-31	1.5575	0.192	0.065	2.64e-26	45	fat3a
7.9e-30	1.79233	0.155	0.048	2.37e-25	45	rpl13a
1.82e-26	0.390205	0.828	0.659	5.46e-22	45	znf1004
2.55e-23	0.952131	0.285	0.19	7.62e-19	45	tmsb4x
1.93e-22	1.48226	0.155	0.06	5.78e-18	45	h2afvb
3.68e-22	1.48863	0.167	0.065	1.1e-17	45	col11a1a
6.12e-22	1.40858	0.174	0.068	1.83e-17	45	rps19
3.63e-17	0.545078	0.389	0.248	1.09e-12	45	pcdh11
1.44e-16	0.254061	0.706	0.556	4.32e-12	45	kat5b
2.36e-14	1.08244	0.174	0.085	7.08e-10	45	aacs
8.22e-14	0.287404	0.639	0.501	2.46e-09	45	RF00392
4.78e-12	0.123943	0.675	0.557	1.43e-07	45	sinhcafl
9.9e-12	0.244372	0.63	0.505	2.97e-07	45	atp2b2
3.39e-10	0.400003	0.396	0.329	1.02e-05	45	aaas
3.9e-10	0.918821	0.15	0.079	1.17e-05	45	rpsa
3.15e-09	0.713153	0.224	0.142	9.43e-05	45	ptmab
3.42e-09	0.210066	0.459	0.364	0.000102429	45	pimr168
3.72e-09	0.871716	0.157	0.087	0.000111446	45	rps27a
1.08e-07	0.608464	0.241	0.164	0.0032272	45	si:ch73-1a9.3
1.66e-07	0.302481	0.396	0.328	0.00496469	45	aadacl4
4.01e-07	0.651694	0.192	0.123	0.0120173	45	chsy1
4.04e-07	0.205469	0.329	0.258	0.0121126	45	a2ml
7.13e-06	0.666834	0.162	0.107	0.213407	45	cirbpb
9.86e-06	0.513182	0.245	0.178	0.295131	45	hspa8
0.000110042	0.499193	0.199	0.143	1	45	RF00009
0.000212972	0.130395	0.272	0.227	1	45	si:dkey-56i24.1
0.000676723	0.485599	0.179	0.131	1	45	brinp1
0.00125165	0.184899	0.188	0.146	1	45	hs3st4
0.00247681	0.369134	0.18	0.15	1	45	hsp90ab1
0.00465296	0.204126	0.262	0.218	1	45	si:dkeyp-67e1.6
4.95e-211	6.79325	1	0.039	1.48e-206	46	gngt2b
1.97e-195	6.8064	1	0.049	5.9e-191	46	opn1sw1
1.63e-192	6.71174	0.985	0.023	4.88e-188	46	gnb3b
8.06e-184	6.44339	1	0.051	2.41e-179	46	opn1lw2
9.58e-180	7.39189	1	0.025	2.87e-175	46	rho
1.11e-174	6.80433	1	0.019	3.31e-170	46	gnat2
1.19e-169	7.06921	0.985	0.02	3.55e-165	46	opn1mw1
2.64e-155	5.7623	1	0.037	7.91e-151	46	si:ch73-28h20.1
1.06e-140	6.19279	0.971	0.023	3.17e-136	46	rcvrn2
8.12e-139	6.77659	0.956	0.018	2.43e-134	46	opn1sw2
6.51e-137	6.41047	0.985	0.019	1.95e-132	46	grk1b
5.85e-136	6.83553	0.941	0.012	1.75e-131	46	pde6c
7.71e-131	6.57135	0.926	0.015	2.31e-126	46	rbp4l
7.39e-130	7.29057	0.897	0.009	2.21e-125	46	pde6ha
1.21e-125	7.10569	0.897	0.008	3.61e-121	46	rcvrn3
1.13e-123	6.31531	0.956	0.017	3.37e-119	46	arr3a
7e-118	4.05505	0.985	0.096	2.1e-113	46	rims2b
2.16e-111	6.70874	0.868	0.01	6.48e-107	46	prph2a
2.2e-105	6.40867	0.853	0.012	6.59e-101	46	slc24a2
7.21e-105	3.68032	1	0.171	2.16e-100	46	ntm
3.73e-102	4.78646	0.956	0.051	1.12e-97	46	sypb
5.13e-102	4.07519	1	0.105	1.54e-97	46	BX548062.1
7.89e-100	6.496	0.824	0.009	2.36e-95	46	cngb1a
5.09e-99	5.72848	0.897	0.02	1.52e-94	46	rcvrna
2.54e-98	4.02978	1	0.108	7.61e-94	46	elfn1a
1.09e-95	7.35637	0.706	0.005	3.27e-91	46	pde6h
2.82e-94	6.37137	0.794	0.012	8.45e-90	46	gucy2d
4.97e-93	4.67932	0.956	0.053	1.49e-88	46	pcdh15b
5.22e-92	6.91569	0.721	0.006	1.56e-87	46	gngt1
2.27e-87	6.26499	0.765	0.011	6.81e-83	46	ncaldb
5.23e-83	5.7955	0.794	0.016	1.57e-78	46	sagb
1.94e-82	5.01015	0.882	0.03	5.81e-78	46	elovl4b
3.68e-82	5.74592	0.779	0.017	1.1e-77	46	sv2ba
8.29e-80	5.94205	0.735	0.012	2.48e-75	46	myo3b
2.86e-79	7.11411	0.618	0.004	8.56e-75	46	grk7a
4.73e-79	6.80937	0.647	0.006	1.42e-74	46	pdcb
6.11e-78	4.96625	0.853	0.03	1.83e-73	46	agpat3
2.1e-75	7.1094	0.588	0.004	6.3e-71	46	prph2b
2.47e-74	3.82592	0.985	0.082	7.41e-70	46	EML5
1.28e-73	5.62378	0.735	0.017	3.84e-69	46	cnga3a
1.41e-73	4.92757	0.824	0.029	4.22e-69	46	prom1b
2.59e-73	5.91157	0.691	0.014	7.76e-69	46	hs3st3b1a
1.43e-72	5.64464	0.721	0.015	4.27e-68	46	cplx4a
1.71e-72	3.61292	0.985	0.107	5.12e-68	46	fhod3b
9.82e-72	6.94588	0.574	0.005	2.94e-67	46	slc25a3a
2.68e-69	5.6101	0.691	0.014	8.01e-65	46	abca4b
3.42e-68	4.46661	0.838	0.045	1.02e-63	46	ckbb
6.64e-67	6.31068	0.603	0.008	1.99e-62	46	impg2a
1.54e-66	4.38067	0.838	0.041	4.61e-62	46	ntng2a
1.76e-62	3.6634	0.912	0.087	5.28e-58	46	hcn1
1.58e-61	4.12274	0.809	0.044	4.73e-57	46	slc44a5a
6.08e-61	3.93226	0.853	0.056	1.82e-56	46	lrp2a
2.66e-59	4.46423	0.75	0.034	7.97e-55	46	nr3c2
7.81e-58	3.84057	0.824	0.055	2.34e-53	46	mef2cb
9.94e-58	4.93483	0.662	0.021	2.98e-53	46	espn
1.02e-56	5.37361	0.603	0.014	3.04e-52	46	tmx3a
1.97e-56	5.57806	0.588	0.013	5.9e-52	46	aipl2
9.49e-55	4.7316	0.662	0.024	2.84e-50	46	atp2b1b
1.86e-54	5.54787	0.559	0.011	5.56e-50	46	XLOC-043741
3.69e-54	5.16229	0.588	0.015	1.1e-49	46	slc6a6b
1.65e-53	4.49014	0.691	0.031	4.96e-49	46	dclk1a
7.68e-52	3.4904	0.824	0.071	2.3e-47	46	akt3a
8.11e-52	4.90866	0.618	0.021	2.43e-47	46	slc1a8a
2.99e-51	4.55932	0.662	0.031	8.96e-47	46	camk1da
3.59e-51	5.14524	0.574	0.016	1.07e-46	46	plppr5b
7.73e-51	4.35471	0.676	0.033	2.32e-46	46	laptm4b
1.25e-50	6.06361	0.485	0.007	3.73e-46	46	LO017648.1
1.39e-50	5.42784	0.544	0.013	4.17e-46	46	atp1b2b
6.15e-50	4.86909	0.588	0.019	1.84e-45	46	ndrg1a
1.73e-49	3.7841	0.765	0.058	5.19e-45	46	vamp2
5.86e-49	6.18887	0.456	0.006	1.75e-44	46	si:ch73-167i17.6
7.65e-49	3.85884	0.735	0.05	2.29e-44	46	chl1a
8.03e-49	5.56988	0.515	0.011	2.4e-44	46	guk1b
1.59e-48	3.29701	0.838	0.087	4.78e-44	46	atp11a
2.32e-48	4.24396	0.676	0.037	6.96e-44	46	si:dkey-172h23.2
3.39e-48	4.82852	0.588	0.021	1.02e-43	46	unc13ba
1.66e-47	3.48784	0.75	0.061	4.96e-43	46	gabrb3
1.54e-46	4.5663	0.588	0.023	4.6e-42	46	unc119b
3.1e-46	7.02149	0.382	0.003	9.29e-42	46	gnat1
3.69e-46	6.14711	0.441	0.006	1.11e-41	46	si:dkey-206f10.1
9.17e-46	4.08605	0.662	0.039	2.75e-41	46	fkbp16
2.7e-45	5.48754	0.485	0.011	8.1e-41	46	mef2ab
4.79e-45	4.23718	0.632	0.033	1.44e-40	46	prom1a
5.52e-45	2.068	0.985	0.8	1.65e-40	46	NC-002333.4
3.68e-44	4.15976	0.632	0.035	1.1e-39	46	stxbp1b
4.96e-44	4.42718	0.603	0.03	1.49e-39	46	spock3
7.6e-44	3.00708	0.809	0.094	2.28e-39	46	msi1
8.5e-44	4.2697	0.603	0.03	2.55e-39	46	pacsin1a
5.95e-43	3.2847	0.779	0.083	1.78e-38	46	slc25a5
1.31e-42	5.81963	0.426	0.007	3.92e-38	46	si:dkey-28e7.3
2.43e-42	3.96264	0.647	0.042	7.29e-38	46	oxr1a
3.84e-42	3.14367	0.765	0.133	1.15e-37	46	NC-002333.17
4.94e-42	5.08032	0.485	0.014	1.48e-37	46	cacna2d4b
1.93e-40	4.02345	0.603	0.037	5.77e-36	46	pcloa
8.63e-39	5.08485	0.456	0.013	2.58e-34	46	zgc:109949
8.82e-39	3.53273	0.676	0.06	2.64e-34	46	ppp2r2bb
1.97e-38	5.85959	0.382	0.006	5.89e-34	46	si:dkey-44k1.5
2.46e-38	5.57887	0.412	0.009	7.38e-34	46	hmga1b
4.18e-38	6.15273	0.368	0.005	1.25e-33	46	saga
9.47e-38	2.26758	0.941	0.222	2.83e-33	46	dscamb
1.16e-37	5.52435	0.412	0.009	3.49e-33	46	impg2b
9.25e-37	4.2295	0.529	0.028	2.77e-32	46	six7
1.28e-36	2.9171	0.765	0.103	3.83e-32	46	fstl5
1.37e-36	4.81066	0.456	0.016	4.11e-32	46	slc25a18
4.87e-36	4.81156	0.456	0.016	1.46e-31	46	pde6gb
6.32e-35	4.54911	0.456	0.018	1.89e-30	46	opn6a
1.54e-34	4.271	0.5	0.026	4.62e-30	46	ablim3
3.53e-34	2.95435	0.721	0.095	1.06e-29	46	snap25b
3.99e-34	6.08278	0.338	0.005	1.2e-29	46	arr3b
1.72e-33	4.60046	0.441	0.018	5.16e-29	46	LOC100537874
1.44e-32	2.65899	0.721	0.106	4.3e-28	46	thrab
1.7e-32	5.17065	0.382	0.011	5.1e-28	46	serinc4
6.36e-32	3.80794	0.515	0.035	1.9e-27	46	sorbs2b
6.96e-32	6.42957	0.294	0.004	2.08e-27	46	rgs9a
9.81e-32	3.85142	0.515	0.035	2.94e-27	46	mt-atp6
2.19e-31	2.00987	0.926	0.266	6.56e-27	46	msi2b
2.2e-31	3.53691	0.574	0.052	6.59e-27	46	thsd7ab
4.17e-31	5.20631	0.368	0.01	1.25e-26	46	cngb3.2
1.39e-30	5.29012	0.353	0.009	4.16e-26	46	arl3l1
1.47e-30	3.84895	0.485	0.032	4.42e-26	46	cep290
1.57e-30	4.89732	0.382	0.013	4.69e-26	46	impg1b
2.66e-30	2.90778	0.647	0.082	7.95e-26	46	casz1
2.78e-30	5.24072	0.353	0.009	8.32e-26	46	STX3
3.67e-29	3.14612	0.618	0.078	1.1e-24	46	gnb1b
2.51e-28	4.00846	0.441	0.027	7.52e-24	46	syt5b
4.71e-28	3.91875	0.441	0.028	1.41e-23	46	tulp1a
1.25e-27	5.20733	0.324	0.009	3.74e-23	46	dgkzb
1.63e-27	4.29772	0.397	0.02	4.88e-23	46	pip5k1cb
2.35e-26	4.12544	0.412	0.024	7.05e-22	46	plcl1
2.53e-26	3.86397	0.441	0.031	7.58e-22	46	slc12a7b
4.55e-26	2.72533	0.632	0.096	1.36e-21	46	dlg2
5.38e-26	1.43199	0.853	0.249	1.61e-21	46	pcdh11
6.29e-26	2.11795	0.75	0.164	1.88e-21	46	si:ch73-1a9.3
6.62e-26	4.37541	0.368	0.017	1.98e-21	46	CABZ01076744.1
9.54e-26	3.48475	0.471	0.04	2.86e-21	46	ppargc1a
1.15e-25	6.44145	0.235	0.003	3.43e-21	46	si:ch211-113d22.2
1.7e-25	4.13829	0.397	0.023	5.08e-21	46	limch1b
2.77e-25	4.0805	0.397	0.024	8.29e-21	46	jph3
3.12e-25	4.8943	0.324	0.011	9.35e-21	46	si:dkey-283b15.2
3.68e-25	3.03913	0.529	0.062	1.1e-20	46	igsf11
8.06e-25	4.49293	0.338	0.014	2.41e-20	46	fat1b
1.54e-24	4.01919	0.397	0.025	4.6e-20	46	sall1a
3.49e-24	4.44307	0.338	0.015	1.04e-19	46	esamb
5.66e-24	3.72917	0.412	0.03	1.69e-19	46	crx
1.07e-23	2.83403	0.559	0.078	3.2e-19	46	sh3pxd2aa
1.89e-23	4.00105	0.382	0.024	5.66e-19	46	rnasekb
2.32e-23	3.23351	0.471	0.049	6.95e-19	46	dlgap1b
3.05e-23	2.60389	0.574	0.089	9.14e-19	46	baiap2a
4.21e-23	5.3654	0.265	0.007	1.26e-18	46	kcnb2
8.74e-23	3.5731	0.426	0.037	2.62e-18	46	mt-co1
1.79e-22	5.81393	0.235	0.004	5.37e-18	46	tmem237a
2.12e-22	4.00217	0.353	0.021	6.36e-18	46	nectin1a
2.27e-22	2.88387	0.515	0.068	6.8e-18	46	nlk2
3.59e-22	3.66547	0.397	0.031	1.07e-17	46	bbs9
6.5e-22	2.20568	0.662	0.14	1.95e-17	46	rapgef2
1.18e-21	3.26615	0.441	0.046	3.52e-17	46	sncb
1.67e-21	5.31143	0.25	0.006	4.99e-17	46	BX510923.1
3.24e-21	3.32093	0.426	0.042	9.72e-17	46	mt-co2
3.54e-21	4.03957	0.338	0.021	1.06e-16	46	apln
3.81e-21	6.12495	0.206	0.003	1.14e-16	46	lrmp
4.18e-21	5.81288	0.221	0.004	1.25e-16	46	frmpd2
7.86e-21	6.0484	0.206	0.003	2.35e-16	46	CT573282.1
1.06e-20	4.08113	0.338	0.022	3.16e-16	46	hacd2
1.28e-20	5.6743	0.221	0.004	3.84e-16	46	smtnb
1.66e-20	4.29852	0.309	0.016	4.96e-16	46	CABZ01087224.1
1.8e-20	2.39817	0.574	0.105	5.4e-16	46	camk2g1
2.46e-20	5.3134	0.235	0.006	7.37e-16	46	si:dkey-191g9.5
3.96e-20	2.87533	0.456	0.058	1.18e-15	46	ush2a
4.05e-20	3.36685	0.382	0.035	1.21e-15	46	CU639468.1
9.97e-20	2.17062	0.588	0.121	2.99e-15	46	hipk2
2.59e-19	3.85897	0.338	0.025	7.77e-15	46	si:ch211-210g13.5
3.39e-19	5.70501	0.206	0.004	1.01e-14	46	tma16
7.19e-19	5.44702	0.162	0.006	2.15e-14	46	gngt2a
7.8e-19	3.70519	0.338	0.026	2.34e-14	46	anp32e
7.84e-19	3.7684	0.324	0.023	2.35e-14	46	gramd4a
1.35e-18	1.79384	0.632	0.156	4.03e-14	46	TENM2
1.36e-18	2.33101	0.471	0.076	4.09e-14	46	si:ch211-186j3.6
1.38e-18	4.29641	0.279	0.014	4.14e-14	46	tdh2
1.88e-18	5.84115	0.191	0.003	5.64e-14	46	gnb5b
2.4e-18	5.4923	0.206	0.005	7.19e-14	46	slc1a2a
2.62e-18	2.56316	0.515	0.089	7.86e-14	46	hmgn6
3.38e-18	2.15576	0.574	0.122	1.01e-13	46	tnrc6c1
4.51e-18	3.13877	0.397	0.045	1.35e-13	46	hsp90aa1.2
6.13e-18	3.72064	0.324	0.025	1.84e-13	46	atp6v0cb
9.8e-18	5.71533	0.191	0.004	2.93e-13	46	samsn1b
1.17e-17	4.47403	0.25	0.011	3.5e-13	46	FO834855.1
1.27e-17	2.61691	0.441	0.066	3.81e-13	46	zgc:110045
1.28e-17	3.36447	0.338	0.031	3.83e-13	46	slc4a4a
1.49e-17	3.3034	0.353	0.035	4.47e-13	46	mt-cyb
2.42e-17	6.22463	0.162	0.002	7.24e-13	46	rbp2a
4.63e-17	4.57013	0.235	0.01	1.39e-12	46	hdac9b
1.13e-16	5.44491	0.191	0.005	3.4e-12	46	si:dkey-92j12.5
1.25e-16	2.66623	0.456	0.083	3.73e-12	46	gnb1a
1.29e-16	6.18823	0.162	0.002	3.85e-12	46	aqp9b
1.97e-16	5.28531	0.191	0.005	5.91e-12	46	drd4a
5.97e-16	2.9787	0.368	0.046	1.79e-11	46	dusp8a
3.35e-15	5.7302	0.162	0.003	1e-10	46	BX248501.1
3.65e-15	3.55779	0.294	0.026	1.09e-10	46	mpp7a
3.97e-15	5.70061	0.162	0.003	1.19e-10	46	si:ch211-81a5.8
8.74e-15	2.34457	0.441	0.082	2.62e-10	46	FQ311928.1
1.66e-14	4.80696	0.191	0.007	4.99e-10	46	fscn2b
1.88e-14	4.44001	0.206	0.009	5.62e-10	46	CR677617.1
2.29e-14	3.81949	0.25	0.018	6.86e-10	46	fam57ba
2.76e-14	3.31063	0.294	0.029	8.27e-10	46	hsp70.3
4.26e-14	2.20382	0.485	0.106	1.28e-09	46	dock3
4.54e-14	2.48233	0.397	0.068	1.36e-09	46	caska
1.17e-13	5.24051	0.162	0.004	3.5e-09	46	bzw2
1.68e-13	3.16784	0.294	0.032	5.04e-09	46	COX3
1.79e-13	3.78487	0.235	0.017	5.37e-09	46	ano2
2.15e-13	3.15928	0.309	0.037	6.45e-09	46	dnm1a
2.74e-13	3.98364	0.221	0.014	8.19e-09	46	xbp1
2.79e-13	4.41706	0.191	0.009	8.37e-09	46	CABZ01076737.1
2.95e-13	1.98814	0.5	0.123	8.83e-09	46	chsy1
6.04e-13	3.53258	0.25	0.022	1.81e-08	46	rs1a
8.1e-13	4.38644	0.191	0.01	2.42e-08	46	XLOC-033366
1.42e-12	4.55855	0.176	0.008	4.26e-08	46	rx1
2.23e-12	3.07734	0.279	0.033	6.67e-08	46	idh2
3.53e-12	2.67657	0.338	0.054	1.06e-07	46	CU467961.1
8.42e-12	1.9876	0.426	0.101	2.52e-07	46	atp1a3a
1.07e-11	2.98649	0.279	0.035	3.21e-07	46	stat5a
1.08e-11	2.82852	0.294	0.041	3.24e-07	46	gabrg2
2.01e-11	2.71638	0.294	0.043	6.02e-07	46	adgrb2
2.32e-11	3.28388	0.25	0.027	6.95e-07	46	hsp70l
2.43e-11	4.1562	0.176	0.01	7.27e-07	46	whrnb
2.45e-11	2.93874	0.279	0.037	7.34e-07	46	atp5f1b
2.56e-11	3.67952	0.206	0.016	7.65e-07	46	nrip2
2.6e-11	3.48562	0.221	0.02	7.79e-07	46	scg3
3.25e-11	3.33531	0.235	0.024	9.75e-07	46	npas2
3.99e-11	3.39488	0.206	0.017	1.19e-06	46	itpr1b
4.68e-11	2.22503	0.368	0.076	1.4e-06	46	myo9aa
5.22e-11	4.05119	0.176	0.011	1.56e-06	46	TULP1
1.04e-10	2.4539	0.324	0.058	3.11e-06	46	dlg1
1.4e-10	3.96951	0.176	0.012	4.19e-06	46	galnt13
2.5e-10	3.89898	0.176	0.012	7.49e-06	46	myo3a
3.1e-10	2.41946	0.309	0.056	9.29e-06	46	zbtb46
3.59e-10	4.12667	0.162	0.01	1.08e-05	46	dyrk4
4.71e-10	3.82988	0.176	0.013	1.41e-05	46	oxr1b
5.34e-10	1.86467	0.412	0.109	1.6e-05	46	atp8a1
5.4e-10	3.02588	0.235	0.029	1.62e-05	46	si:ch211-214j24.9
6.13e-10	2.94634	0.235	0.03	1.84e-05	46	cerkl
7.67e-10	4.03725	0.162	0.01	2.3e-05	46	slco4a1
1.59e-09	3.48394	0.176	0.015	4.77e-05	46	slc4a4b
1.92e-09	3.37387	0.191	0.018	5.75e-05	46	samsn1a
3.66e-09	1.37801	0.5	0.178	0.000109626	46	hspa8
4.22e-09	3.10591	0.206	0.024	0.000126458	46	plekho1b
4.7e-09	2.74367	0.235	0.034	0.000140832	46	neurod1
7.36e-09	1.03249	0.559	0.236	0.000220363	46	ank2b
8.1e-09	2.35572	0.279	0.053	0.000242467	46	aplp2
1.13e-08	3.652	0.162	0.013	0.000336886	46	psda
1.17e-08	2.40089	0.265	0.049	0.000349831	46	napgb
1.26e-08	3.58119	0.162	0.014	0.000377497	46	slco3a1
1.33e-08	3.01796	0.206	0.026	0.000399063	46	cdh12a
2.34e-08	3.5145	0.162	0.014	0.000700622	46	hsp70.2
2.77e-08	3.49929	0.162	0.015	0.000829	46	aldocb
2.93e-08	3.46779	0.162	0.015	0.000876555	46	tob1a
3.31e-08	2.16153	0.294	0.065	0.000990424	46	ppp3cca
4.8e-08	1.98791	0.294	0.068	0.0014379	46	shank3a
5.63e-08	2.67986	0.221	0.034	0.00168502	46	pcdh15a
6.15e-08	1.74549	0.353	0.1	0.00184032	46	nol4lb
9.94e-08	2.21475	0.265	0.056	0.00297586	46	arid3b
9.99e-08	2.74636	0.206	0.031	0.0029906	46	atp8a2
1.14e-07	1.34797	0.412	0.145	0.0034152	46	iqsec1b
1.3e-07	2.45148	0.235	0.043	0.00388223	46	cpe
1.42e-07	3.05984	0.176	0.022	0.00426652	46	lin7c
1.54e-07	3.04421	0.176	0.022	0.00460563	46	fam57a
2.52e-07	1.22608	0.412	0.153	0.00754913	46	cadm3
3.24e-07	2.95886	0.176	0.023	0.00971296	46	foxo1a
3.29e-07	1.80481	0.309	0.084	0.00986398	46	SEMA4F
1.16e-06	2.10369	0.25	0.058	0.0346441	46	mbnl2
1.68e-06	2.95197	0.162	0.022	0.0502196	46	histh1l
2.21e-06	1.34518	0.309	0.101	0.0663111	46	gpm6bb
4.67e-06	2.59461	0.176	0.03	0.139922	46	plekhg5b
8.86e-06	2.38928	0.191	0.038	0.265292	46	atp5fa1
1.27e-05	2.42028	0.176	0.034	0.380232	46	arid3c
1.31e-05	1.68127	0.265	0.079	0.392762	46	plekha5
1.43e-05	2.4123	0.176	0.034	0.427065	46	UNC13B
1.69e-05	2.5661	0.162	0.028	0.504947	46	pdcl
2.15e-05	2.51289	0.162	0.029	0.645038	46	igf2bp2b
3.76e-05	1.62178	0.25	0.077	1	46	znf516
7.13e-05	1.61731	0.25	0.08	1	46	clstn1
0.00014426	1.6974	0.221	0.067	1	46	ttyh3a
0.000203133	2.19563	0.162	0.037	1	46	ccdc85ca
0.000208485	1.68258	0.221	0.069	1	46	tjp1a
0.000646746	1.28964	0.235	0.089	1	46	tspan9a
0.00140378	1.71106	0.176	0.055	1	46	dgkza
0.00356109	1.62113	0.162	0.053	1	46	rarab
0	7.44759	1	0.025	0	47	rho
1.74e-172	5.2883	0.921	0.049	5.21e-168	47	opn1sw1
5.62e-172	5.2848	0.929	0.05	1.68e-167	47	opn1lw2
5.14e-169	6.15568	0.803	0.016	1.54e-164	47	sagb
2.18e-157	5.18617	0.898	0.038	6.53e-153	47	gngt2b
3.37e-150	7.07449	0.646	0.006	1.01e-145	47	gngt1
1.02e-136	5.12993	0.787	0.022	3.04e-132	47	gnb3b
8.95e-124	4.37319	0.827	0.053	2.68e-119	47	pcdh15b
4.84e-121	5.27369	0.701	0.018	1.45e-116	47	gnat2
1.86e-116	3.20369	0.945	0.17	5.57e-112	47	ntm
9.61e-114	3.58996	0.906	0.108	2.88e-109	47	elfn1a
5.17e-113	5.44123	0.669	0.02	1.55e-108	47	opn1mw1
6.77e-113	4.25969	0.803	0.051	2.03e-108	47	sypb
1.56e-112	5.09658	0.693	0.023	4.68e-108	47	rcvrn2
5.92e-110	5.37133	0.63	0.015	1.77e-105	47	rbp4l
1.83e-109	5.51186	0.622	0.017	5.48e-105	47	arr3a
1.07e-106	3.53571	0.89	0.105	3.22e-102	47	BX548062.1
6.6e-101	6.04769	0.528	0.009	1.98e-96	47	pde6ha
7.35e-101	4.73407	0.654	0.03	2.2e-96	47	elovl4b
3.78e-95	5.00631	0.606	0.02	1.13e-90	47	rcvrna
4.41e-95	6.52286	0.457	0.005	1.32e-90	47	saga
1.09e-90	3.36737	0.811	0.096	3.27e-86	47	rims2b
1.6e-90	4.34442	0.677	0.037	4.78e-86	47	si:ch73-28h20.1
3.54e-88	3.3011	0.835	0.107	1.06e-83	47	fhod3b
5.41e-87	4.8888	0.567	0.019	1.62e-82	47	grk1b
4.42e-83	3.56006	0.685	0.077	1.32e-78	47	gnb1b
5.49e-78	4.8214	0.52	0.018	1.64e-73	47	opn1sw2
8.45e-78	5.56895	0.449	0.009	2.53e-73	47	cngb1a
5.36e-77	4.43784	0.575	0.029	1.61e-72	47	prom1b
5.93e-75	3.91485	0.614	0.05	1.78e-70	47	chl1a
5.7e-74	4.99421	0.488	0.017	1.71e-69	47	sv2ba
1.07e-72	3.31468	0.732	0.081	3.2e-68	47	EML5
1.79e-70	4.91268	0.472	0.016	5.37e-66	47	pde6gb
1.72e-65	5.17577	0.417	0.012	5.15e-61	47	slc24a2
4.38e-62	5.92102	0.339	0.006	1.31e-57	47	pde6h
5.15e-61	5.00907	0.394	0.012	1.54e-56	47	gucy2d
8.75e-60	5.36861	0.362	0.009	2.62e-55	47	rcvrn3
1.65e-59	5.03633	0.386	0.011	4.94e-55	47	XLOC-043741
7.38e-58	3.34022	0.583	0.055	2.21e-53	47	mef2cb
9.33e-58	3.38801	0.591	0.057	2.79e-53	47	ush2a
2.28e-57	3.64692	0.543	0.044	6.81e-53	47	slc44a5a
9.64e-57	5.05208	0.378	0.012	2.89e-52	47	pde6c
1.17e-55	3.64161	0.535	0.045	3.5e-51	47	ckbb
6.56e-55	2.19188	0.858	0.222	1.97e-50	47	dscamb
2.9e-54	3.97661	0.472	0.03	8.69e-50	47	agpat3
3.11e-54	2.92025	0.638	0.082	9.32e-50	47	casz1
6.58e-54	6.66124	0.26	0.003	1.97e-49	47	si:ch211-113d22.2
7.58e-54	3.07886	0.559	0.083	2.27e-49	47	gnb1a
1.3e-53	3.75759	0.48	0.034	3.89e-49	47	nr3c2
1.42e-51	2.99881	0.622	0.087	4.26e-47	47	atp11a
1.92e-51	4.5443	0.386	0.017	5.74e-47	47	cnga3a
6.56e-51	4.77059	0.354	0.013	1.96e-46	47	atp1b2b
1.67e-50	4.30922	0.394	0.019	4.99e-46	47	ndrg1a
3.38e-50	4.52129	0.386	0.018	1.01e-45	47	opn6a
9.91e-49	5.02182	0.331	0.011	2.97e-44	47	ncaldb
2.47e-48	1.65737	0.953	0.8	7.41e-44	47	NC-002333.4
5.34e-48	5.78589	0.276	0.006	1.6e-43	47	gngt2a
5.58e-48	6.42336	0.244	0.003	1.67e-43	47	gnat1
5.65e-47	2.56307	0.638	0.103	1.69e-42	47	fstl5
9.64e-47	5.96473	0.26	0.005	2.89e-42	47	slc25a3a
2.23e-46	2.64251	0.614	0.094	6.67e-42	47	msi1
1.74e-45	3.43447	0.465	0.041	5.2e-41	47	ntng2a
7.67e-45	6.84705	0.213	0.002	2.3e-40	47	rbp2a
8.78e-45	4.67755	0.331	0.014	2.63e-40	47	abca4b
1.54e-44	4.04059	0.386	0.023	4.6e-40	47	unc119b
1.44e-43	4.5714	0.331	0.014	4.32e-39	47	tmx3a
2.72e-43	4.03829	0.362	0.021	8.15e-39	47	slc1a8a
5.18e-43	4.09169	0.362	0.021	1.55e-38	47	unc13ba
5.43e-43	3.21388	0.496	0.056	1.63e-38	47	lrp2a
6.97e-43	3.73943	0.409	0.031	2.09e-38	47	camk1da
1.61e-42	2.72684	0.575	0.087	4.81e-38	47	hcn1
5.48e-42	3.4601	0.433	0.039	1.64e-37	47	fkbp16
8.89e-42	4.81655	0.299	0.011	2.66e-37	47	guk1b
2.63e-40	4.84153	0.283	0.01	7.88e-36	47	prph2a
3.08e-39	3.46874	0.402	0.035	9.23e-35	47	stxbp1b
9.6e-39	2.44747	0.622	0.132	2.88e-34	47	NC-002333.17
4.87e-36	4.71092	0.268	0.011	1.46e-31	47	mef2ab
7.84e-36	3.53806	0.37	0.032	2.35e-31	47	cep290
9.59e-36	3.76731	0.339	0.024	2.87e-31	47	atp2b1b
1.37e-35	5.21251	0.228	0.006	4.11e-31	47	pdcb
2.43e-35	2.49737	0.543	0.096	7.29e-31	47	dlg2
3.2e-35	6.39663	0.181	0.002	9.58e-31	47	rom1b
3.66e-35	2.99491	0.449	0.058	1.1e-30	47	mbnl2
5.23e-35	3.42369	0.37	0.033	1.57e-30	47	prom1a
5.56e-35	3.56299	0.346	0.028	1.66e-30	47	six7
9.73e-35	3.6238	0.346	0.028	2.91e-30	47	tulp1a
4.13e-34	3.65031	0.339	0.027	1.24e-29	47	syt5b
2.83e-33	2.95933	0.417	0.052	8.47e-29	47	thsd7ab
4.45e-33	4.31487	0.268	0.013	1.33e-28	47	zgc:109949
5.2e-33	3.65773	0.323	0.025	1.56e-28	47	sall1a
1.49e-32	2.70471	0.465	0.071	4.45e-28	47	akt3a
5.46e-32	5.34499	0.205	0.005	1.64e-27	47	arr3b
7.31e-32	3.65329	0.323	0.026	2.19e-27	47	anp32e
1.13e-31	3.4405	0.339	0.031	3.39e-27	47	slc4a4a
1.64e-31	3.14375	0.386	0.045	4.91e-27	47	hsp90aa1.2
2.6e-31	4.41578	0.244	0.011	7.78e-27	47	si:dkey-283b15.2
1.04e-30	3.49312	0.331	0.03	3.12e-26	47	spock3
1.19e-30	4.17166	0.26	0.014	3.57e-26	47	tdh2
2.64e-30	4.67099	0.228	0.009	7.9e-26	47	impg2b
3.87e-30	3.11116	0.378	0.045	1.16e-25	47	dusp8a
5.08e-30	3.42173	0.331	0.031	1.52e-25	47	bbs9
7.87e-30	2.5429	0.472	0.083	2.36e-25	47	slc25a5
2.61e-28	4.08715	0.252	0.015	7.82e-24	47	cplx4a
1.29e-27	2.34727	0.465	0.089	3.86e-23	47	baiap2a
2.14e-27	4.37412	0.22	0.011	6.41e-23	47	TULP1
1.06e-26	3.9087	0.244	0.016	3.16e-22	47	slc25a18
2.69e-26	3.59925	0.268	0.022	8.05e-22	47	rs1a
3.82e-26	5.38728	0.165	0.004	1.14e-21	47	prph2b
6.32e-26	3.23451	0.315	0.035	1.89e-21	47	mt-atp6
2.52e-25	2.25319	0.425	0.082	7.54e-21	47	FQ311928.1
4.29e-25	3.36904	0.276	0.026	1.28e-20	47	ablim3
4.31e-25	3.14996	0.299	0.033	1.29e-20	47	laptm4b
4.44e-25	3.05931	0.307	0.035	1.33e-20	47	sorbs2b
9.43e-25	2.65954	0.378	0.06	2.82e-20	47	ppp2r2bb
5.05e-24	4.43794	0.189	0.009	1.51e-19	47	zgc:109965
5.39e-24	3.59005	0.252	0.021	1.61e-19	47	espn
5.51e-24	3.05907	0.307	0.037	1.65e-19	47	si:dkey-172h23.2
5.65e-24	3.18294	0.283	0.03	1.69e-19	47	pacsin1a
7.34e-24	4.04318	0.213	0.013	2.2e-19	47	aipl2
1.15e-23	2.69519	0.362	0.058	3.46e-19	47	vamp2
1.57e-23	3.75194	0.22	0.015	4.7e-19	47	slc6a6b
2.17e-23	4.03819	0.213	0.013	6.5e-19	47	psda
2.86e-23	2.81893	0.307	0.04	8.56e-19	47	ppargc1a
3.57e-23	3.91572	0.22	0.015	1.07e-18	47	esamb
5.2e-23	1.89044	0.48	0.121	1.56e-18	47	hipk2
1.07e-22	2.12803	0.433	0.095	3.19e-18	47	snap25b
1.74e-22	4.65312	0.165	0.006	5.21e-18	47	si:dkey-44k1.5
2.11e-22	3.0864	0.291	0.037	6.32e-18	47	pcloa
3.39e-22	3.15885	0.276	0.031	1.02e-17	47	dclk1a
6.99e-22	4.40802	0.173	0.008	2.09e-17	47	impg2a
7.2e-22	2.99928	0.283	0.035	2.16e-17	47	CU639468.1
1.29e-21	3.60096	0.22	0.018	3.87e-17	47	LOC100537874
1.37e-21	4.2786	0.181	0.009	4.11e-17	47	STX3
1.73e-21	4.63649	0.165	0.007	5.17e-17	47	fscn2b
3.51e-21	2.24084	0.378	0.076	1.05e-16	47	myo9aa
9.51e-21	3.05863	0.26	0.03	2.85e-16	47	crx
1.23e-20	4.68046	0.157	0.007	3.69e-16	47	kcnb2
1.34e-20	2.38409	0.378	0.078	4.02e-16	47	sh3pxd2aa
1.35e-20	3.78464	0.197	0.014	4.05e-16	47	cacna2d4b
1.59e-20	3.2169	0.244	0.026	4.75e-16	47	cdh12a
4.33e-20	2.36136	0.354	0.068	1.3e-15	47	caska
4.5e-20	2.93052	0.268	0.034	1.35e-15	47	neurod1
5.23e-20	3.29368	0.236	0.024	1.57e-15	47	rnasekb
1.19e-19	4.58592	0.15	0.006	3.56e-15	47	si:ch73-167i17.6
1.67e-19	3.86899	0.181	0.012	4.99e-15	47	myo3b
3.22e-19	3.82991	0.189	0.014	9.65e-15	47	hs3st3b1a
5.95e-19	2.92096	0.268	0.037	1.78e-14	47	mt-co1
7.81e-19	1.98902	0.409	0.101	2.34e-14	47	atp1a3a
1.27e-18	2.18626	0.315	0.061	3.8e-14	47	gabrb3
2.56e-18	3.28719	0.213	0.022	7.66e-14	47	hacd2
3.51e-18	4.37303	0.15	0.007	1.05e-13	47	LO017648.1
5.37e-18	3.59098	0.181	0.014	1.61e-13	47	fat1b
5.85e-18	1.97329	0.409	0.105	1.75e-13	47	camk2g1
6.42e-18	4.03084	0.157	0.009	1.92e-13	47	CR677617.1
6.44e-18	1.28511	0.472	0.156	1.93e-13	47	TENM2
7.76e-18	4.13134	0.157	0.009	2.32e-13	47	arl3l1
1.17e-17	1.96711	0.409	0.106	3.51e-13	47	dock3
1.7e-17	0.920149	0.598	0.249	5.1e-13	47	pcdh11
1.73e-17	3.4448	0.189	0.017	5.19e-13	47	ano2
4.68e-17	2.77202	0.268	0.042	1.4e-12	47	oxr1a
6.42e-17	2.08742	0.37	0.089	1.92e-12	47	hmgn6
8.79e-17	2.25021	0.307	0.062	2.63e-12	47	igsf11
1.14e-16	2.15492	0.315	0.066	3.4e-12	47	zgc:110045
1.68e-16	1.76137	0.425	0.123	5.02e-12	47	chsy1
2.15e-16	3.45708	0.181	0.017	6.44e-12	47	rem2
2.9e-16	3.13787	0.205	0.023	8.68e-12	47	arhgef10lb
3.29e-16	1.46179	0.48	0.164	9.84e-12	47	si:ch73-1a9.3
4.47e-16	2.81951	0.22	0.03	1.34e-11	47	cerkl
1.06e-15	2.20534	0.315	0.068	3.18e-11	47	nlk2
1.3e-15	3.54614	0.165	0.014	3.9e-11	47	xbp1
2.82e-15	1.70499	0.409	0.122	8.45e-11	47	tnrc6c1
7.47e-15	2.92125	0.213	0.029	2.24e-10	47	dmd
7.54e-15	2.46505	0.244	0.042	2.26e-10	47	mt-co2
2.65e-14	1.77813	0.307	0.076	7.94e-10	47	si:ch211-186j3.6
3.01e-14	2.55415	0.244	0.043	9.02e-10	47	cpe
2.57e-13	3.13761	0.173	0.021	7.68e-09	47	apln
3.29e-13	0.967421	0.583	0.266	9.86e-09	47	msi2b
5.76e-13	2.3642	0.236	0.046	1.72e-08	47	sncb
2.73e-12	3.29954	0.15	0.016	8.18e-08	47	plppr5b
2.85e-12	1.62799	0.331	0.1	8.54e-08	47	nol4lb
3.46e-12	1.38969	0.394	0.14	1.04e-07	47	rapgef2
9.89e-12	2.06013	0.244	0.056	2.96e-07	47	zbtb46
2.74e-11	2.82757	0.165	0.024	8.19e-07	47	jph3
2.94e-11	2.24087	0.228	0.049	8.8e-07	47	dlgap1b
3.87e-11	2.5248	0.197	0.037	1.16e-06	47	atp5f1b
5.37e-11	1.47599	0.323	0.106	1.61e-06	47	thrab
5.46e-11	2.49056	0.189	0.034	1.63e-06	47	farp2
7.63e-11	1.30767	0.37	0.134	2.28e-06	47	CR847968.1
8.97e-11	1.22273	0.394	0.153	2.68e-06	47	cadm3
2.43e-10	2.01918	0.228	0.055	7.29e-06	47	dgkza
2.58e-10	2.01556	0.22	0.052	7.73e-06	47	canx
2.66e-10	2.7045	0.157	0.024	7.98e-06	47	plcl1
4.61e-10	1.90593	0.244	0.064	1.38e-05	47	fam222a
6.59e-10	2.06756	0.228	0.056	1.97e-05	47	arid3b
7.12e-10	1.67717	0.268	0.08	2.13e-05	47	clstn1
2.17e-09	1.73309	0.252	0.073	6.51e-05	47	tjp1b
4.89e-09	2.40144	0.173	0.035	0.000146433	47	mt-cyb
5.61e-09	2.4304	0.157	0.029	0.00016791	47	si:ch211-214j24.9
1.17e-08	2.25733	0.173	0.037	0.000350153	47	dnm1a
1.48e-08	1.78334	0.236	0.069	0.000442653	47	tjp1a
3.05e-08	0.174669	0.252	0.327	0.000914234	47	a1cf
4.31e-08	2.28717	0.165	0.035	0.00128929	47	stat5a
6.37e-08	1.83141	0.197	0.054	0.00190786	47	CU467961.1
1.26e-07	1.55193	0.236	0.077	0.00376393	47	znf516
5.07e-07	1.65566	0.213	0.067	0.015191	47	ttyh3a
9.36e-07	0.590619	0.417	0.236	0.0280299	47	ank2b
1.34e-06	0.984771	0.244	0.101	0.0401015	47	gpm6bb
1.54e-06	1.3908	0.22	0.079	0.0461911	47	plekha5
2.73e-06	2.0745	0.15	0.038	0.0818177	47	atp5fa1
5.22e-06	0.874179	0.299	0.145	0.15642	47	iqsec1b
9.72e-06	1.15966	0.22	0.089	0.29112	47	tspan9a
1.34e-05	1.6438	0.157	0.049	0.400637	47	napgb
1.76e-05	1.20615	0.228	0.093	0.527659	47	CT990561.1
3.67e-05	0.979467	0.346	0.178	1	47	hspa8
6.54e-05	0.512992	0.244	0.258	1	47	a2ml
0.000191796	1.21934	0.181	0.074	1	47	lrba
0.000290504	1.35028	0.165	0.065	1	47	dpf3
0.000330007	1.52437	0.15	0.053	1	47	aplp2
0.000467446	1.35346	0.15	0.056	1	47	tnc
0.00049411	1.34755	0.165	0.065	1	47	ncam1b
0.000699773	0.96272	0.22	0.109	1	47	atp8a1
0.00107204	0.783016	0.26	0.143	1	47	ptmab
0.00133488	1.05681	0.173	0.08	1	47	ralgps2
0.00255225	1.0154	0.15	0.068	1	47	shank3a
0	6.73226	1	0.022	0	48	oca2
0	6.98247	1	0.024	0	48	tyrp1b
0	7.26118	0.965	0.015	0	48	pmela
1.26e-296	7.49478	0.814	0.008	3.76e-292	48	tyr
8.89e-203	6.84858	0.564	0.009	2.66e-198	48	kita
5.18e-193	7.58324	0.535	0.005	1.55e-188	48	kcnj13
4.81e-181	4.75351	0.733	0.046	1.44e-176	48	lrmda
1.07e-163	5.88743	0.616	0.014	3.19e-159	48	slc24a4a
5.47e-162	4.62719	0.529	0.039	1.64e-157	48	prkar1b
9.95e-158	7.50309	0.488	0.003	2.98e-153	48	tyrp1a
4.94e-143	7.30751	0.453	0.003	1.48e-138	48	slc24a5
1.85e-142	6.79623	0.488	0.005	5.55e-138	48	slc45a2
1.27e-136	8.54444	0.378	0.001	3.79e-132	48	zgc:91968
1.43e-130	5.24826	0.587	0.02	4.27e-126	48	trpm1b
2.66e-124	6.70706	0.436	0.005	7.96e-120	48	rab38
2.63e-103	3.81799	0.337	0.058	7.88e-99	48	col4a6
4.89e-99	4.71997	0.372	0.021	1.47e-94	48	pde10a
5.96e-98	7.62316	0.308	0.002	1.78e-93	48	mlpha
1.23e-95	4.13005	0.576	0.037	3.7e-91	48	lyst
1.44e-92	3.82053	0.465	0.048	4.32e-88	48	CDK18
4.39e-92	7.13366	0.308	0.003	1.31e-87	48	opn5
2.08e-91	6.0821	0.343	0.007	6.23e-87	48	gstp1
8.76e-91	7.69911	0.279	0.002	2.62e-86	48	slc22a2
1.13e-90	7.13726	0.302	0.003	3.39e-86	48	mc5ra
1.5e-83	6.4347	0.314	0.004	4.5e-79	48	dct
3.45e-79	5.75458	0.337	0.007	1.03e-74	48	qdpra
2.26e-78	6.28284	0.279	0.005	6.78e-74	48	opn4b
1.18e-77	4.0083	0.314	0.036	3.54e-73	48	col4a5
1.47e-72	3.71578	0.494	0.055	4.41e-68	48	LOC101887011
7.14e-69	3.75374	0.477	0.039	2.14e-64	48	vat1
1.27e-68	6.64376	0.25	0.003	3.79e-64	48	pah
3.14e-65	5.26957	0.279	0.009	9.4e-61	48	pde8b
4.08e-62	6.15601	0.244	0.004	1.22e-57	48	tspan36
9.9e-62	2.96525	0.576	0.087	2.96e-57	48	atp11a
1.31e-61	5.80265	0.262	0.005	3.93e-57	48	bace2
1.61e-61	3.86337	0.395	0.032	4.83e-57	48	coro1ca
1.81e-61	4.93602	0.314	0.011	5.42e-57	48	rab27a
5.09e-61	3.51335	0.436	0.045	1.53e-56	48	myo5aa
6.38e-60	4.07038	0.314	0.023	1.91e-55	48	ugcg
1.05e-59	6.5457	0.221	0.002	3.16e-55	48	mtbl
1.34e-59	2.59377	0.506	0.12	4e-55	48	sema6e
1.29e-56	5.26538	0.273	0.008	3.87e-52	48	pip5k1bb
7.31e-56	6.31668	0.215	0.003	2.19e-51	48	tspan10
1.52e-55	2.83705	0.488	0.092	4.56e-51	48	ppfia2
7.9e-54	5.00933	0.273	0.009	2.37e-49	48	syngr1a
3.62e-53	5.30705	0.256	0.007	1.08e-48	48	rhag
2.41e-52	5.38623	0.174	0.009	7.23e-48	48	si:dkey-27n6.1
2.14e-51	6.32912	0.198	0.002	6.41e-47	48	XLOC-019062
5.15e-51	4.88515	0.267	0.01	1.54e-46	48	rabl6b
1.79e-50	4.77275	0.273	0.011	5.37e-46	48	yjefn3
3.27e-49	5.22997	0.151	0.01	9.8e-45	48	znf1099
2.84e-48	4.71014	0.267	0.011	8.49e-44	48	pmelb
7.55e-48	5.26267	0.221	0.007	2.26e-43	48	XLOC-006268
3.01e-45	5.34364	0.215	0.006	9.02e-41	48	SPAG9
3.89e-44	5.60839	0.198	0.005	1.16e-39	48	csrp2
1.78e-43	5.10645	0.215	0.007	5.33e-39	48	gramd2aa
2.33e-42	4.31609	0.262	0.014	6.99e-38	48	slc37a2
4.86e-42	4.20478	0.273	0.017	1.46e-37	48	icn
6.42e-42	5.13493	0.198	0.007	1.92e-37	48	CU138533.1
6.92e-41	4.75124	0.227	0.009	2.07e-36	48	itga1
1.05e-40	3.88311	0.285	0.02	3.16e-36	48	arhgap29a
4.39e-40	5.91061	0.169	0.003	1.32e-35	48	sytl2b
6.5e-39	3.90696	0.262	0.02	1.95e-34	48	stom
1.34e-38	2.34875	0.529	0.133	4.03e-34	48	aadac
4.18e-38	3.75153	0.285	0.025	1.25e-33	48	col4a1
1.64e-37	3.42455	0.285	0.033	4.9e-33	48	adcy5
2.51e-36	3.04469	0.343	0.049	7.52e-32	48	st3gal3b
5.06e-35	2.94878	0.349	0.053	1.52e-30	48	GNAZ
6.25e-35	5.305	0.169	0.004	1.87e-30	48	CABZ01087415.1
1.3e-34	5.0681	0.169	0.005	3.89e-30	48	gch2
5.18e-34	4.91711	0.18	0.006	1.55e-29	48	LOC101886030
1.01e-33	4.04755	0.227	0.016	3.03e-29	48	cemip
5.84e-33	4.1002	0.221	0.014	1.75e-28	48	rgs12b
1.33e-32	3.2482	0.285	0.034	3.98e-28	48	rap1gap
1.91e-32	5.3976	0.151	0.004	5.73e-28	48	XLOC-020079
1.14e-30	4.67726	0.174	0.008	3.4e-26	48	opn4xb
1.75e-29	4.85948	0.157	0.006	5.25e-25	48	st8sia6
1.08e-28	1.89382	0.355	0.19	3.24e-24	48	si:ch211-263k4.2
1.92e-28	2.93271	0.297	0.041	5.76e-24	48	spire1a
2.77e-28	3.42127	0.227	0.025	8.29e-24	48	rgs3a
2.92e-28	4.15481	0.186	0.011	8.74e-24	48	lmo7a
2.67e-25	3.8334	0.186	0.014	7.99e-21	48	dpyda.1
3.9e-25	2.88763	0.267	0.039	1.17e-20	48	prkcea
2.23e-24	3.22404	0.227	0.026	6.69e-20	48	ablim3
3.22e-23	4.24379	0.151	0.009	9.65e-19	48	ccser2b
3.86e-23	2.6765	0.273	0.044	1.16e-18	48	prkd3
3.88e-23	2.95017	0.244	0.034	1.16e-18	48	adam19a
1e-21	0.957792	0.395	0.327	3e-17	48	a1cf
2.48e-21	1.74852	0.436	0.133	7.43e-17	48	pcbp4
3.41e-21	2.26494	0.244	0.07	1.02e-16	48	fam155a-dup1
8e-21	3.41249	0.18	0.018	2.4e-16	48	slc29a1a
1.32e-20	2.89017	0.209	0.027	3.96e-16	48	tmeff2b
1.68e-20	1.60018	0.471	0.178	5.04e-16	48	hspa8
7.11e-20	1.77458	0.413	0.128	2.13e-15	48	eef1a1l1
1.96e-19	3.16529	0.192	0.025	5.86e-15	48	nr4a3
3.11e-19	1.81732	0.407	0.133	9.3e-15	48	NC-002333.17
5.85e-19	2.87748	0.209	0.03	1.75e-14	48	atp6v0ca
7.75e-19	0.906315	0.953	0.799	2.32e-14	48	NC-002333.4
1.38e-18	1.80017	0.343	0.094	4.14e-14	48	pard3bb
2.06e-18	3.37523	0.157	0.015	6.16e-14	48	sh3kbp1
6.13e-18	3.43017	0.151	0.014	1.84e-13	48	slc38a5b
6.52e-18	2.43985	0.244	0.046	1.95e-13	48	gab2
9.96e-18	1.7163	0.395	0.128	2.98e-13	48	tns1b
1.94e-17	2.42139	0.227	0.041	5.82e-13	48	slc7a5
5.53e-17	3.05501	0.169	0.025	1.66e-12	48	sparc
5.86e-17	2.52724	0.174	0.041	1.75e-12	48	syne1a
1.92e-16	1.96946	0.314	0.089	5.74e-12	48	actb2
2.41e-16	2.19263	0.267	0.069	7.21e-12	48	mgat4b
3.29e-16	3.09319	0.157	0.019	9.85e-12	48	slc7a8a
3.6e-16	3.25056	0.151	0.017	1.08e-11	48	ltbp1
9.16e-16	1.67031	0.343	0.106	2.74e-11	48	thrab
2.3e-15	2.56644	0.169	0.039	6.89e-11	48	sema5a
5.27e-15	2.68687	0.186	0.034	1.58e-10	48	pcdh15a
7.36e-15	3.05894	0.151	0.02	2.2e-10	48	adam10a
2.69e-14	1.91728	0.273	0.084	8.04e-10	48	SEMA4F
1.47e-13	2.1632	0.221	0.063	4.41e-09	48	mef2aa
1.68e-12	2.10063	0.209	0.049	5.02e-08	48	ppiaa
1.49e-11	2.24755	0.163	0.039	4.47e-07	48	hipk3b
6.16e-11	2.28946	0.151	0.03	1.84e-06	48	mboat2a
1.5e-10	2.4148	0.151	0.03	4.49e-06	48	spock3
1.64e-10	2.21562	0.18	0.049	4.92e-06	48	slc38a3a
6.32e-10	2.06254	0.192	0.053	1.89e-05	48	pfn2
1.2e-09	1.58542	0.244	0.082	3.59e-05	48	crim1
1.24e-09	1.55073	0.262	0.094	3.7e-05	48	dip2ca
1.43e-09	1.85844	0.203	0.06	4.27e-05	48	KIRREL3
4.19e-09	1.77536	0.203	0.062	0.000125575	48	igsf11
4.59e-09	1.08505	0.244	0.089	0.000137463	48	si:ch211-227e10.1
5.21e-09	1.69851	0.215	0.07	0.000155904	48	psd3l
7.81e-09	1.59483	0.227	0.077	0.000233868	48	sema4c
1.12e-08	1.1591	0.337	0.195	0.000334702	48	foxp4
4.9e-08	1.95821	0.151	0.04	0.00146697	48	pcdh10a
8.77e-08	0.955181	0.39	0.258	0.00262641	48	a2ml
9.19e-08	1.86014	0.163	0.047	0.00275329	48	eml1
1.57e-07	1.43136	0.203	0.073	0.00471029	48	zeb1b
1.96e-07	1.39814	0.157	0.082	0.00588234	48	FQ311928.1
2.13e-07	1.87808	0.157	0.049	0.0063798	48	col18a1a
6.78e-07	1.41599	0.186	0.068	0.0202906	48	NAV1 (1 of many)
2.12e-06	1.55309	0.169	0.058	0.0636275	48	anks1b
2.7e-06	1.2656	0.198	0.079	0.0807666	48	plekha5
3.79e-06	1.21857	0.192	0.078	0.113603	48	gnb1b
6.11e-06	1.6372	0.151	0.051	0.18301	48	tpt1
3.88e-05	0.986349	0.273	0.142	1	48	rbms3
4.6e-05	1.31562	0.169	0.068	1	48	si:dkey-151g10.6
5.18e-05	0.721538	0.331	0.19	1	48	tmsb4x
0.000115267	1.22601	0.163	0.069	1	48	rpl6
0.000121554	1.16357	0.186	0.084	1	48	slc25a5
0.000223299	1.09968	0.203	0.099	1	48	marcksl1b
0.000406552	1.07784	0.151	0.069	1	48	rps19
0.000754766	0.77501	0.192	0.105	1	48	serbp1a
0.00085925	0.60599	0.25	0.147	1	48	cntfr
0.0010508	0.373829	0.355	0.237	1	48	pcdh9
0.00124618	0.894304	0.169	0.087	1	48	rps27a
0.00131669	0.761429	0.256	0.15	1	48	hsp90ab1
0.00182681	1.06763	0.169	0.086	1	48	rps23
0.00311204	0.561665	0.372	0.255	1	48	mcf2l2
0.00314473	0.983972	0.163	0.083	1	48	gnb1a
0.00358468	0.258986	0.988	0.969	1	48	CR383676.1
0.00857918	0.459371	0.209	0.14	1	48	rapgef2
0	7.55449	1	0.026	0	49	trim35-23
1.99e-160	1.19214	0.907	0.556	5.96e-156	49	sinhcafl
3.41e-34	0.323376	0.989	0.969	1.02e-29	49	CR383676.1
2.2e-24	1.27963	0.221	0.093	6.57e-20	49	stau2
5.12e-23	1.27405	0.202	0.083	1.53e-18	49	slc25a5
7.33e-23	1.51942	0.162	0.06	2.19e-18	49	CR394532.1
2.55e-19	1.04412	0.249	0.127	7.63e-15	49	eef1a1l1
1.22e-16	1.15406	0.186	0.087	3.67e-12	49	rps27a
2.69e-16	0.807287	0.305	0.178	8.06e-12	49	hspa8
2.25e-15	0.954598	0.219	0.114	6.73e-11	49	hmga1a
2.67e-15	1.02641	0.185	0.089	8e-11	49	actb2
7.42e-15	1.18851	0.154	0.068	2.22e-10	49	rpl6
2.93e-12	1.04449	0.152	0.073	8.76e-08	49	rps3
9.21e-12	0.929848	0.18	0.095	2.76e-07	49	rps9
2.37e-11	0.67496	0.324	0.232	7.09e-07	49	dscaml1
4.83e-11	0.533052	0.441	0.325	1.45e-06	49	celf2
9.78e-11	0.736765	0.265	0.176	2.93e-06	49	zfhx4
1.91e-10	0.721949	0.189	0.109	5.72e-06	49	efnb3b
3.05e-10	0.879188	0.181	0.102	9.12e-06	49	cirbpa
1.6e-09	0.531154	0.388	0.286	4.79e-05	49	elavl3
1.77e-09	0.763293	0.185	0.107	5.31e-05	49	cirbpb
1.22e-08	0.579494	0.368	0.278	0.000366086	49	pcdh7b
2.71e-08	0.605726	0.311	0.221	0.000811783	49	celf4
3.37e-08	0.651895	0.23	0.149	0.00101058	49	hsp90ab1
5.28e-08	0.577054	0.233	0.152	0.00158254	49	khdrbs1a
8.5e-08	0.787776	0.168	0.101	0.00254392	49	atp1a3a
9.81e-08	0.419944	0.428	0.331	0.00293638	49	ctnna2
1.1e-07	0.577185	0.245	0.164	0.00329542	49	si:ch73-1a9.3
1.12e-07	0.632412	0.194	0.122	0.003344	49	dbn1
2.06e-07	0.180892	0.448	0.364	0.00616474	49	pimr168
3.67e-07	0.579374	0.254	0.176	0.0109948	49	nrxn3b
3.92e-07	0.391157	0.368	0.277	0.0117311	49	adgrl1a
3.34e-06	0.439504	0.23	0.163	0.10005	49	gpm6aa
5.95e-06	0.52802	0.231	0.162	0.178316	49	cspg5a
6.59e-06	0.626167	0.157	0.1	0.197365	49	CR318607.1
6.64e-06	0.532205	0.293	0.237	0.198715	49	pcdh9
8.29e-06	0.491301	0.251	0.18	0.248295	49	ptprua
8.68e-06	0.650478	0.162	0.104	0.259972	49	serbp1a
9.16e-06	0.49344	0.315	0.249	0.274152	49	pcdh11
1.23e-05	0.611835	0.262	0.201	0.367412	49	cntnap2a
2.17e-05	0.375604	0.253	0.187	0.648866	49	zgc:110158
2.28e-05	0.494105	0.253	0.186	0.683577	49	igsf21a
3.1e-05	0.293399	0.427	0.346	0.929348	49	nova2
3.31e-05	0.434647	0.305	0.258	0.990491	49	robo1
4.24e-05	0.36086	0.294	0.224	1	49	gnao1a
4.41e-05	0.567741	0.197	0.146	1	49	hs3st4
4.73e-05	0.47973	0.191	0.135	1	49	fam168a
6.81e-05	0.409292	0.326	0.257	1	49	plxna1a
9.82e-05	0.440497	0.277	0.213	1	49	cadm4
0.000104798	0.443468	0.274	0.209	1	49	klhl29
0.000179587	0.460845	0.177	0.125	1	49	igsf3
0.000194414	0.650757	0.176	0.129	1	49	ncam2
0.000237381	0.490882	0.203	0.15	1	49	gpm6ab
0.000285234	0.534441	0.182	0.131	1	49	adgrl2a
0.000379834	0.475208	0.165	0.116	1	49	nrg3b
0.000427043	0.430172	0.273	0.221	1	49	pcdh17
0.000446187	0.370945	0.188	0.138	1	49	b3gat1a
0.000464314	0.211975	0.278	0.223	1	49	brsk2b
0.000486765	0.440433	0.245	0.2	1	49	ebf1a
0.000493283	0.508767	0.191	0.141	1	49	CR786577.1
0.00064712	0.23587	0.273	0.219	1	49	cux1a
0.000700147	0.487213	0.17	0.122	1	49	syt1a
0.00102699	0.348914	0.227	0.175	1	49	auts2a
0.00118618	0.355534	0.243	0.189	1	49	nlgn1
0.00131089	0.474457	0.189	0.142	1	49	agap1
0.00133005	0.494927	0.164	0.122	1	49	pvrl2l
0.00176889	0.360893	0.265	0.211	1	49	adgrb3
0.00194246	0.242454	0.318	0.262	1	49	robo2
0.00203599	0.357783	0.316	0.266	1	49	msi2b
0.00243469	0.452744	0.188	0.141	1	49	rbms3
0.00243752	0.293041	0.281	0.226	1	49	aff2
0.00276411	0.507633	0.19	0.151	1	49	grid1b
0.00310053	0.412092	0.184	0.149	1	49	cadm1a
0.00359359	0.368215	0.251	0.202	1	49	nfia
0.00486409	0.329659	0.243	0.195	1	49	foxp4
0.00503218	0.450654	0.173	0.137	1	49	robo3
0.00512768	0.332973	0.153	0.116	1	49	ptprub
0.00543015	0.311047	0.205	0.161	1	49	CSMD3
0.00598068	0.339531	0.241	0.195	1	49	kcnma1a
0.00611056	0.374863	0.185	0.143	1	49	ptmab
0.00630284	0.421424	0.168	0.128	1	49	pcbp3
0.00636598	0.322805	0.18	0.14	1	49	rapgef2
0.00654739	0.446037	0.156	0.117	1	49	gabbr2
0.00674369	0.352206	0.247	0.201	1	49	znf536
0.007064	0.207254	0.375	0.321	1	49	ncam1a
0.00730506	0.259272	0.168	0.134	1	49	neo1a
0.00826398	0.340812	0.214	0.17	1	49	nectin1b
0.00892466	0.306847	0.278	0.231	1	49	nrxn1a
0.00929066	0.416863	0.152	0.114	1	49	sfpq
0	5.95229	1	0.045	0	50	CR762407.2
0	5.67567	0.849	0.031	0	50	BX004996.1
1.41e-214	5.42118	0.29	0.007	4.21e-210	50	cpeb1b
9.69e-205	2.83623	0.59	0.095	2.9e-200	50	si:dkeyp-23e4.3
1.78e-186	5.71498	0.239	0.005	5.32e-182	50	BX510919.1
2.6e-186	3.36784	0.446	0.048	7.8e-182	50	prdm5
2.02e-54	1.5434	0.434	0.2	6.04e-50	50	cntnap2a
8.93e-53	1.51342	0.403	0.191	2.67e-48	50	si:ch211-12m10.1
1.13e-51	1.52888	0.391	0.176	3.37e-47	50	nrxn3b
1.91e-50	1.2007	0.537	0.254	5.73e-46	50	mcf2l2
1.23e-39	1.38256	0.376	0.186	3.68e-35	50	igsf21a
1.65e-36	1.19162	0.444	0.231	4.93e-32	50	dscaml1
3.84e-35	1.47806	0.307	0.127	1.15e-30	50	pcbp3
2.23e-32	0.647215	0.765	0.549	6.68e-28	50	cplx2
2.72e-32	1.91839	0.196	0.06	8.15e-28	50	gabrb3
4.85e-32	0.729121	0.605	0.363	1.45e-27	50	pimr168
5.55e-30	1.06899	0.355	0.161	1.66e-25	50	AXL
7.92e-30	1.97124	0.176	0.05	2.37e-25	50	si:ch211-166i24.1
2.69e-29	1.09493	0.425	0.248	8.04e-25	50	pcdh11
1.8e-28	1.067	0.41	0.21	5.4e-24	50	adgrb3
5.11e-28	1.98907	0.163	0.044	1.53e-23	50	zgc:77784
4.3e-27	1.08054	0.38	0.188	1.29e-22	50	nlgn1
4.79e-26	0.861872	0.483	0.277	1.43e-21	50	adgrl1a
4.23e-25	1.07223	0.408	0.22	1.27e-20	50	pcdh17
3.37e-24	1.30215	0.302	0.146	1.01e-19	50	hs3st4
4.77e-23	1.58288	0.177	0.059	1.43e-18	50	gna13a
4.81e-23	1.31905	0.254	0.113	1.44e-18	50	znf385b
4.07e-22	0.876146	0.386	0.208	1.22e-17	50	klhl29
1.42e-21	1.30849	0.221	0.088	4.24e-17	50	dennd1b
1.18e-20	0.943286	0.371	0.203	3.54e-16	50	pcdh1b
2.75e-20	0.921265	0.337	0.175	8.25e-16	50	zfhx4
3.14e-20	0.782296	0.458	0.278	9.41e-16	50	pcdh7b
4.74e-20	0.44363	0.695	0.505	1.42e-15	50	atp2b2
2.98e-19	0.263388	0.828	0.659	8.92e-15	50	znf1004
2.22e-18	0.367357	0.68	0.501	6.65e-14	50	RF00392
4.6e-18	0.751114	0.4	0.235	1.38e-13	50	ank2b
6.83e-18	1.32795	0.169	0.064	2.04e-13	50	ptprdb
3.04e-17	1.25417	0.206	0.089	9.1e-13	50	prox1a
3.38e-17	1.48238	0.153	0.055	1.01e-12	50	sdk2b
4.27e-17	0.569881	0.519	0.346	1.28e-12	50	nova2
2.59e-16	0.774763	0.403	0.248	7.76e-12	50	celf5a
4.04e-16	1.11817	0.264	0.14	1.21e-11	50	ptprt
5.42e-16	1.40667	0.169	0.068	1.62e-11	50	adarb2
6.34e-16	0.803645	0.34	0.195	1.9e-11	50	kcnma1a
8.23e-16	0.182939	0.713	0.557	2.46e-11	50	kat5b
9.06e-16	0.9869	0.267	0.138	2.71e-11	50	b3gat1a
1.03e-15	0.645667	0.39	0.239	3.08e-11	50	sc:d0202
1.11e-15	0.984063	0.274	0.144	3.32e-11	50	iqsec1b
1.18e-15	1.27339	0.179	0.075	3.55e-11	50	si:dkeyp-14d3.1
3.02e-15	0.806474	0.368	0.223	9.03e-11	50	brsk2b
3.23e-15	1.02936	0.257	0.133	9.67e-11	50	epb41a
5.84e-15	0.61525	0.413	0.261	1.75e-10	50	robo2
8.76e-15	0.790398	0.325	0.187	2.62e-10	50	zgc:110158
3.25e-14	0.805697	0.358	0.222	9.73e-10	50	plxna2
3.44e-14	1.12603	0.202	0.096	1.03e-09	50	dlg2
5.11e-14	0.838606	0.297	0.168	1.53e-09	50	grid2
6.18e-14	0.923826	0.237	0.122	1.85e-09	50	cacna2d2a
6.5e-14	0.356611	0.743	0.593	1.95e-09	50	slc37a4b
6.98e-14	0.788513	0.299	0.17	2.09e-09	50	nectin1b
8.83e-14	0.569497	0.484	0.331	2.65e-09	50	ctnna2
1.54e-13	0.709803	0.368	0.23	4.6e-09	50	ptprga
2.24e-13	1.18735	0.174	0.079	6.72e-09	50	cntn4
4.22e-13	0.125186	0.997	0.969	1.26e-08	50	CR383676.1
5.87e-13	1.10992	0.192	0.095	1.76e-08	50	snap25b
6.46e-13	1.2369	0.158	0.068	1.94e-08	50	znf804a
7.51e-13	0.759074	0.317	0.189	2.25e-08	50	dab1a
8.38e-13	0.664923	0.367	0.231	2.51e-08	50	nrxn1a
1.01e-12	0.942885	0.224	0.116	3.03e-08	50	nrg3b
1.19e-12	1.14979	0.179	0.084	3.56e-08	50	lrfn5a
2.61e-12	1.15077	0.174	0.082	7.82e-08	50	nlgn4xa
3.49e-12	1.02393	0.184	0.089	1.05e-07	50	celf3a
4.38e-12	1.04635	0.192	0.096	1.31e-07	50	LRRTM4
8.52e-12	0.917519	0.207	0.108	2.55e-07	50	astn1
1.02e-11	0.562771	0.4	0.266	3.06e-07	50	msi2b
1.79e-11	0.603966	0.451	0.325	5.36e-07	50	celf2
1.83e-11	0.821138	0.232	0.128	5.49e-07	50	enox1
5.81e-11	1.04617	0.154	0.073	1.74e-06	50	RIMS2
8.26e-11	1.0052	0.194	0.102	2.47e-06	50	GALNTL6
8.33e-11	0.668101	0.398	0.294	2.5e-06	50	nrxn3a
1.21e-10	0.102673	0.678	0.557	3.63e-06	50	sinhcafl
1.66e-10	0.89838	0.176	0.09	4.98e-06	50	tmem178b
2.2e-10	0.343426	0.559	0.424	6.59e-06	50	LOC100151192
3.19e-10	0.747048	0.257	0.152	9.54e-06	50	cadm3
5.33e-10	0.635367	0.337	0.221	1.6e-05	50	celf4
6.94e-10	0.85456	0.187	0.101	2.08e-05	50	atp1a3a
1.11e-09	0.700879	0.337	0.236	3.33e-05	50	pcdh9
3.22e-09	0.632439	0.327	0.217	9.64e-05	50	tenm4
1.04e-08	0.70972	0.259	0.162	0.000311729	50	cspg5a
1.36e-08	0.888812	0.171	0.092	0.000407964	50	ppfia2
2.09e-08	0.606735	0.307	0.204	0.000625401	50	camta1b
3.07e-08	0.695277	0.25	0.158	0.000917984	50	lrp8
3.08e-08	0.822444	0.153	0.082	0.000922251	50	EML5
3.54e-08	0.996065	0.154	0.084	0.00105977	50	zgc:172282
3.62e-08	0.593748	0.322	0.219	0.00108297	50	cux1a
4.4e-08	0.824964	0.182	0.103	0.00131902	50	sez6b
4.87e-08	0.967906	0.151	0.082	0.00145894	50	FQ311928.1
6.79e-08	0.809853	0.176	0.099	0.00203389	50	cdc42bpb
1.66e-07	0.671112	0.197	0.12	0.00496309	50	tox
1.84e-07	0.573017	0.35	0.257	0.00550479	50	robo1
2.3e-07	0.839643	0.172	0.1	0.00689162	50	nol4lb
2.42e-07	0.789704	0.176	0.102	0.00724138	50	nlgn2a
2.79e-07	0.6121	0.257	0.168	0.0083421	50	hdac4
6.57e-07	0.806768	0.177	0.106	0.0196628	50	dock3
7.12e-07	0.72975	0.207	0.131	0.0213307	50	brinp1
7.7e-07	0.665144	0.191	0.117	0.0230605	50	ptprsa
1.18e-06	0.76632	0.151	0.086	0.0353064	50	cntn5
1.22e-06	0.535727	0.244	0.163	0.0364182	50	gpm6aa
1.56e-06	0.604115	0.181	0.113	0.0467945	50	tcf12
1.57e-06	0.601389	0.229	0.149	0.0468722	50	cadm1a
1.62e-06	0.645548	0.184	0.114	0.0484056	50	adgrl3.1
1.64e-06	0.788749	0.163	0.095	0.0492132	50	gpc6a
2.02e-06	0.682296	0.171	0.103	0.0606258	50	fstl5
2.57e-06	0.544016	0.216	0.141	0.0770476	50	CR786577.1
3.6e-06	0.563999	0.244	0.164	0.107834	50	si:ch73-1a9.3
4.31e-06	0.821431	0.151	0.088	0.128931	50	LOC570903-dup1
4.37e-06	0.538472	0.245	0.166	0.130855	50	tox2
4.47e-06	0.557534	0.259	0.177	0.133833	50	ankrd11
5.16e-06	0.415302	0.323	0.236	0.154619	50	plxna3
5.21e-06	0.585301	0.177	0.113	0.156145	50	pcdh2g17
6.09e-06	0.634202	0.202	0.13	0.182406	50	nbeaa
7.54e-06	0.78844	0.153	0.092	0.225921	50	nlgn3a
8.04e-06	0.568018	0.244	0.166	0.240859	50	IGLON5
1.1e-05	0.702354	0.163	0.1	0.32837	50	pcdh2ab11
1.11e-05	0.781985	0.156	0.095	0.332787	50	asic2
1.16e-05	0.681055	0.163	0.1	0.346928	50	ank3b
1.82e-05	0.733083	0.158	0.097	0.545223	50	strbp
1.93e-05	0.767761	0.176	0.113	0.577524	50	tcf7l2
2.15e-05	0.576244	0.176	0.115	0.642855	50	mapk10
2.38e-05	0.637176	0.226	0.155	0.712131	50	zfpm2a
2.39e-05	0.554122	0.234	0.161	0.714731	50	CSMD3
2.61e-05	0.578426	0.247	0.175	0.782211	50	auts2a
2.65e-05	0.560637	0.27	0.202	0.794819	50	elavl4
5.94e-05	0.549625	0.252	0.181	1	50	ptprua
9.85e-05	0.609063	0.212	0.156	1	50	TENM2
0.000106935	0.546821	0.26	0.2	1	50	ebf1a
0.000119728	0.642901	0.154	0.099	1	50	lrp1bb
0.000121418	0.604551	0.184	0.124	1	50	nrp2b
0.000130984	0.58714	0.172	0.114	1	50	ntrk3a
0.000136513	0.643545	0.151	0.096	1	50	gria3b
0.000177573	0.6748	0.166	0.116	1	50	ptprub
0.000184908	0.453804	0.191	0.135	1	50	fam168a
0.000218691	0.638462	0.202	0.146	1	50	dacha
0.000222167	0.348706	0.239	0.178	1	50	jmjd1cb
0.000248861	0.48711	0.158	0.108	1	50	aplp1
0.000274787	0.533966	0.151	0.1	1	50	FP565432.1
0.00037804	0.557108	0.163	0.109	1	50	ralgapa2
0.00043978	0.624447	0.151	0.1	1	50	CR318607.1
0.000457044	0.324322	0.249	0.19	1	50	diaph2
0.000459592	0.588869	0.172	0.12	1	50	sema6e
0.000467511	0.276919	0.239	0.184	1	50	ptprfb
0.00050282	0.397186	0.216	0.158	1	50	si:dkey-3k20.1
0.000723096	0.463737	0.265	0.202	1	50	nfia
0.000794808	0.483719	0.156	0.108	1	50	negr1
0.00081357	0.46735	0.25	0.189	1	50	rbfox3a
0.00083249	0.432004	0.242	0.181	1	50	fbrsl1
0.000933579	0.529095	0.201	0.151	1	50	grid1b
0.000943634	0.416337	0.197	0.144	1	50	agap3
0.000949112	0.513995	0.222	0.168	1	50	cdh4
0.000978056	0.569675	0.177	0.129	1	50	ncam2
0.00101063	0.495108	0.167	0.117	1	50	gabbr2
0.00127357	0.458846	0.177	0.126	1	50	bach2b
0.00154524	0.416867	0.194	0.142	1	50	agap1
0.0016018	0.674672	0.154	0.11	1	50	luzp2
0.00183354	0.397862	0.172	0.125	1	50	igsf3
0.00199289	0.162277	0.299	0.243	1	50	rbfox1
0.00201652	0.396026	0.26	0.201	1	50	znf536
0.00257492	0.414993	0.217	0.163	1	50	pimr204
0.00273972	0.557532	0.153	0.107	1	50	csmd2
0.00290433	0.319864	0.163	0.121	1	50	zeb2a
0.00322682	0.261284	0.279	0.224	1	50	gnao1a
0.00541971	0.489827	0.158	0.114	1	50	kmt2cb
0.00542846	0.401389	0.209	0.159	1	50	macf1a
0.00552017	0.2698	0.383	0.321	1	50	ncam1a
0.00557269	0.182244	0.151	0.123	1	50	dbn1
0.00559343	0.462206	0.181	0.134	1	50	CR847968.1
0.00604048	0.507767	0.166	0.13	1	50	nfixb
0.00629947	0.391076	0.163	0.119	1	50	kirrel3a
0.00638946	0.251474	0.158	0.123	1	50	bahcc1b
0.00669791	0.386024	0.164	0.122	1	50	syt1a
0.00854025	0.460676	0.161	0.118	1	50	cdh2
0.0085869	0.282876	0.265	0.213	1	50	cadm4
0.00934537	0.422264	0.167	0.125	1	50	nkain2

### Sheet: S5H
Table S5H. GO terms enriched in DEGs across zebrafish models of the selected pHSDs for forebrain and midbrain.
celltype	model	ID	Description	GeneRatio	BgRatio	pvalue	p.adjust	qvalue	geneID
forebrain	srgap2KO	GO:0098609	cell-cell adhesion	65/764	430/18057	2.3e-19	4.55e-17	3.7e-17	adgrl1a/arvcfb/astn1/cadm1b/cadm2a/cadm3/cadm4/cdh11/cdh2/cdh4/cfl1/cntn4/ctnna1/ctnnd1/ctnnd2a/ctnnd2b/dchs1a/dock8/dscama/dscamb/epcam/fam49bb/fat1a/fat3a/gna13a/igdcc3/igsf11/igsf21a/igsf9ba/itga9/jupa/kirrel3a/kirrel3l/loxl3b/lpp/nectin1b/neo1a/nfasca/nlgn1/nlgn3a/nlgn4xa/pcdh11/pcdh15a/pcdh17/pcdh1a/pcdh1b/pcdh2ab11/pcdh2g17/pcdh7b/ptprdb/ptprfa/ptprfb/pvrl2l/robo3/sc:d0202/si:ch211-186j3.6/si:dkey-22o22.2/si:dkey-237h12.3/tenm3/tenm4/tet3/tjp1b/tln1/zgc:123181/ptprsa
forebrain	srgap2KO	GO:0006935	chemotaxis	60/764	399/18057	7.68e-18	1.29e-15	1.05e-15	apc/cdh11/cdh2/cntn4/col4a5/col4a6/dag1/dcc/dscama/dscamb/efna2a/efna3b/efnb1/efnb3b/enah/epha3/epha6/epha7/gli2a/kcnc3a/kif1b/lamc1/mycbp2/ncam1b/neo1a/nfasca/nrp1a/nrp2a/nrp2b/nrxn2a/pbx4/pcdh17/plxna1a/plxna3/plxna4/plxnb1a/plxnb3/ppp1r12a/ptprfa/ptprfb/rbpms2b/robo1/robo2/robo3/scn8aa/sema4c/sema6ba/sema6bb/sema6e/si:ch211-158d24.2/si:dkey-220k22.1/slit3/tenm3/tenm4/tnr/top2b/triob/unc5a/unc5b/zgc:77784
forebrain	srgap2KO	GO:0042330	taxis	60/764	399/18057	7.68e-18	1.29e-15	1.05e-15	apc/cdh11/cdh2/cntn4/col4a5/col4a6/dag1/dcc/dscama/dscamb/efna2a/efna3b/efnb1/efnb3b/enah/epha3/epha6/epha7/gli2a/kcnc3a/kif1b/lamc1/mycbp2/ncam1b/neo1a/nfasca/nrp1a/nrp2a/nrp2b/nrxn2a/pbx4/pcdh17/plxna1a/plxna3/plxna4/plxnb1a/plxnb3/ppp1r12a/ptprfa/ptprfb/rbpms2b/robo1/robo2/robo3/scn8aa/sema4c/sema6ba/sema6bb/sema6e/si:ch211-158d24.2/si:dkey-220k22.1/slit3/tenm3/tenm4/tnr/top2b/triob/unc5a/unc5b/zgc:77784
forebrain	srgap2KO	GO:0060560	developmental growth involved in morphogenesis	28/764	190/18057	8.24e-09	6.91e-07	5.62e-07	cdh2/col4a5/col4a6/dbn1/dcc/epha4b/gna13a/kif1b/mycbp2/myo10l1/nrp1a/nrxn2a/pard3ab/pcdh17/plxna3/plxnb1a/ppp1r12a/robo2/robo3/sema4c/sema6ba/sema6bb/sema6e/slit3/thsd7aa/ulk1b/zeb2a/zeb2b
forebrain	srgap2KO	GO:0022603	regulation of anatomical structure morphogenesis	39/764	332/18057	8.26e-09	6.91e-07	5.62e-07	adgrb1a/adgrb3/alcama/arhgap35a/bcar1/brwd1/cdh2/dab2ipa/dbn1/epha4b/fmnl2a/hdac4/meis1b/myh10/nedd4l/nrp1a/pard3ab/phip/plxna1a/plxna3/plxna4/plxnb1a/plxnb3/ppp1r12a/robo2/sema4c/sema6ba/sema6bb/sema6e/slit3/tanc2a/tcf7l1a/tenm4/tiam1b/tiam2a/tnika/tspan18b/ulk1b/unc5b
forebrain	srgap2KO	GO:0048588	developmental cell growth	23/764	135/18057	1.1e-08	8.84e-07	7.19e-07	col4a5/col4a6/dbn1/dcc/epha4b/kif1b/mycbp2/myo10l1/nrp1a/nrxn2a/pard3ab/pcdh17/plxna3/plxnb1a/robo2/robo3/sema4c/sema6ba/sema6bb/sema6e/slit3/thsd7aa/ulk1b
forebrain	srgap2KO	GO:0099536	synaptic signaling	42/764	390/18057	2.83e-08	1.87e-06	1.52e-06	agrn/cacna1aa/cacna1ab/cadpsa/caska/cdh2/cspg5a/dgkza/dlg2/dlgap1b/dlgap3/doc2b/dtnbb/gabra1/gabrb3/gabrb4/gabrg2/gria1a/gria2a/gria3b/grid1a/grid1b/grid2/grin2bb/grm4/grm8a/kcmf1/nlgn1/nlgn3a/nlgn4xa/nrxn2a/plcl1/ppfia3/ppp1r9bb/rap1b/rims1b/rims2b/sncb/stxbp1a/sv2a/synj1/syt1a
forebrain	srgap2KO	GO:0008038	neuron recognition	11/764	34/18057	8.49e-08	4.3e-06	3.5e-06	cdh2/dscama/dscamb/mycbp2/nrp1a/nrp2b/plxna4/robo1/robo2/robo3/zgc:77784
forebrain	srgap2KO	GO:0099177	regulation of trans-synaptic signaling	22/764	146/18057	2.18e-07	9.7e-06	7.89e-06	caska/cdh2/dgkza/dlgap1b/dlgap3/gria1a/gria2a/gria3b/grid1a/grid1b/grid2/grin2bb/grm4/grm8a/nlgn1/nlgn3a/nlgn4xa/plcl1/ppp1r9bb/rap1b/rims1b/rims2b
forebrain	srgap2KO	GO:2000026	regulation of multicellular organismal development	42/764	434/18057	5.47e-07	2.09e-05	1.7e-05	add1/adgrb1a/adgrb3/bcar1/ctbp2a/dab2ipa/dbn1/epha4b/fbxw7/galnt2/gli2a/gli3/lef1/loxl3b/lrp1ab/meis1b/mtor/ncoa3/nipblb/notch3/nrp1a/plxna1a/plxna3/plxna4/plxnb1a/plxnb3/robo2/rps19/sema4c/sema6ba/sema6bb/sema6e/slit3/sox6/tcf7l1a/tenm4/tiam1b/tiam2a/tnr/tspan18b/ulk1b/unc5b
forebrain	srgap2KO	GO:0045595	regulation of cell differentiation	42/764	456/18057	1.99e-06	6.77e-05	5.51e-05	add1/alcama/apc/brinp2/casz1/cdh2/cdh4/ctbp2a/dbn1/epha4b/fgfr2/fgfr3/gli2a/gli3/hdac4/hipk2/lef1/loxl3b/nipblb/notch3/oxr1a/plxna1a/plxna3/plxna4/plxnb1a/plxnb3/pum2/rbpms2b/robo2/rps19/sema4c/sema6ba/sema6bb/sema6e/slit3/sox6/tenm4/thrab/tiam1b/tiam2a/tnr/ulk1b
forebrain	srgap2KO	GO:0016358	dendrite development	12/764	56/18057	3.03e-06	9.71e-05	7.9e-05	ctnnd2a/ctnnd2b/dbn1/dcc/grip1/nbeaa/nedd4l/rbpms2b/sez6b/srgap2/tanc2a/tenm3
forebrain	srgap2KO	GO:0030917	midbrain-hindbrain boundary development	10/764	42/18057	7.45e-06	0.000213238	0.000173504	apc/brd2a/cdh2/lmx1bb/myh10/nin/ppp1r12a/rarab/sfpq/calm1a
forebrain	srgap2KO	GO:0009891	positive regulation of biosynthetic process	42/764	487/18057	1.03e-05	0.000273299	0.000222372	arid1ab/arid1b/atad2b/atrx/bcl9l/brd4/brdt/casz1/dyrk1b/foxn4/hipk2/jupa/kmt2bb/kmt2ca/kmt2cb/lmo3/maml3/mef2aa/mef2cb/mef2d/meis1b/nck2a/ncoa1/ncoa3/pax6a/pax6b/pbx4/ppargc1a/raraa/rarab/rarga/rxraa/smarca4a/ssbp4/tet3/thrab/tnksa/top2b/vdrb/waca/zfpm2a/meis2a
forebrain	srgap2KO	GO:0060042	retina morphogenesis in camera-type eye	17/764	121/18057	1.34e-05	0.000342468	0.000278653	agrn/alcama/cdh2/cdh4/cerkl/chsy1/foxn4/gmds/meis1b/pax6a/pbx4/pcdh17/prkcz/ptch1/smarca4a/synj1/top2b
forebrain	srgap2KO	GO:0060041	retina development in camera-type eye	28/764	284/18057	3.01e-05	0.0007116	0.000579002	agrn/alcama/apc/cadm1b/cadm4/cdh11/cdh2/cdh4/cerkl/chd7/chsy1/cux2b/foxn4/gmds/igf2bp1/lmx1bb/meis1b/pax6a/pbx4/pcdh17/prkcz/ptch1/ptpra/smarca4a/synj1/top2b/tulp1a/yap1
forebrain	srgap2KO	GO:0048638	regulation of developmental growth	15/764	109/18057	5.44e-05	0.00124534	0.00101329	dbn1/dcc/epha4b/fto/mycbp2/pard3ab/plxna3/robo2/sema4c/sema6ba/sema6bb/sema6e/slit3/ulk1b/yap1
forebrain	srgap2KO	GO:0030902	hindbrain development	17/764	135/18057	5.63e-05	0.0012763	0.00103848	acvr2aa/acvr2ba/brd2a/cdh2/efnb3b/gmds/lmx1bb/ncor1/notch3/nrg1/pard3ab/pax6a/pax6b/pbx4/raraa/roraa/sfpq
forebrain	srgap2KO	GO:0021675	nerve development	12/764	78/18057	0.000100624	0.00212581	0.00172969	cdh4/chd7/ctbp2a/dag1/gli2a/gmds/gna13a/kif1b/klf7b/robo2/smarca4a/sulf2b
forebrain	srgap2KO	GO:0051093	negative regulation of developmental process	20/764	187/18057	0.000133879	0.00269742	0.00219479	adgrb1a/adgrb3/apc/dab2ipa/epha4b/jupa/loxl3b/notch3/ptch1/rbpms2b/robo2/sema4c/sema6ba/sema6bb/sema6e/sfpq/slit3/tcf7l1a/ulk1b/unc5b
forebrain	srgap2KO	GO:0031099	regeneration	21/764	209/18057	0.000221366	0.00414007	0.00336861	b3gat1a/cdh2/chd4a/cntfr/col12a1b/dcc/epha4b/faf1/fosab/galnt2/igf1ra/igf1rb/kdm6bb/lef1/mycbp2/nrg1/pho/serpinh1b/sfpq/smarca4a/yap1
forebrain	srgap2KO	GO:0001756	somitogenesis	14/764	110/18057	0.000222605	0.00414007	0.00336861	apc/calcrla/cdh2/chd7/crim1/epha3/gli2a/lef1/mef2aa/neo1a/ptprub/rap1b/zeb2a/zeb2b
forebrain	srgap2KO	GO:0048640	negative regulation of developmental growth	8/764	44/18057	0.000453514	0.00736453	0.00599223	epha4b/robo2/sema4c/sema6ba/sema6bb/sema6e/slit3/ulk1b
forebrain	srgap2KO	GO:0051961	negative regulation of nervous system development	9/764	56/18057	0.000526624	0.00818524	0.00666001	epha4b/notch3/robo2/sema4c/sema6ba/sema6bb/sema6e/slit3/ulk1b
forebrain	srgap2KO	GO:0001558	regulation of cell growth	13/764	107/18057	0.000581598	0.0086682	0.00705298	dbn1/dcc/epha4b/pard3ab/plxna3/robo2/rptor/sema4c/sema6ba/sema6bb/sema6e/slit3/ulk1b
forebrain	srgap2KO	GO:0051962	positive regulation of nervous system development	10/764	70/18057	0.000690249	0.00962808	0.007834	dbn1/lef1/plxna1a/plxna3/plxna4/plxnb1a/plxnb3/tenm4/tiam1b/tiam2a
forebrain	srgap2KO	GO:0060996	dendritic spine development	5/764	18/18057	0.000723687	0.00978102	0.00795843	ctnnd2a/ctnnd2b/dbn1/srgap2/tanc2a
forebrain	srgap2KO	GO:0051241	negative regulation of multicellular organismal process	20/764	213/18057	0.000740204	0.00994249	0.00808981	adgrb1a/adgrb3/apc/dab2ipa/epha4b/fbxw7/jupa/lgr4/loxl3b/notch3/ptch1/robo2/sema4c/sema6ba/sema6bb/sema6e/slit3/tcf7l1a/ulk1b/unc5b
forebrain	srgap2KO	GO:0031641	regulation of myelination	4/764	11/18057	0.00082668	0.0107075	0.00871225	epha4b/fbxw7/mtor/tenm4
forebrain	srgap2KO	GO:0051130	positive regulation of cellular component organization	20/764	215/18057	0.000832045	0.0107132	0.0087169	add1/atf7ip/baiap2a/cntfr/dbn1/nck2a/nrp1a/ntrk3a/ntrk3b/plxna1a/plxna3/plxna4/plxnb1a/plxnb3/tenm3/tenm4/thrab/tiam1b/tiam2a/tnksa
forebrain	srgap2KO	GO:0061061	muscle structure development	31/764	400/18057	0.000909401	0.011505	0.00936116	ambra1b/apc/dag1/dock1/dpf3/gli2a/jam3b/kirrel3l/lamc1/lef1/mbnl2/mef2aa/mef2cb/mef2d/myo18ab/nrg1/pbx4/pleca/plecb/ppargc1a/prox1a/ptch1/rbpms2b/sema4c/sgcd/smyd3/sox6/taf3/thrab/tln1/ttn.1
forebrain	srgap2KO	GO:0030308	negative regulation of cell growth	8/764	49/18057	0.00095806	0.0118451	0.0096379	epha4b/robo2/sema4c/sema6ba/sema6bb/sema6e/slit3/ulk1b
forebrain	srgap2KO	GO:0070570	regulation of neuron projection regeneration	4/764	12/18057	0.00119868	0.0139483	0.0113492	cntfr/col12a1b/epha4b/sfpq
forebrain	srgap2KO	GO:0030900	forebrain development	15/764	145/18057	0.00125189	0.0142336	0.0115814	auts2a/daam1a/dcc/gli2a/lef1/lgr4/msi2b/mycbp2/pax6a/pax6b/prox1a/rbfox1/tcf7l1a/tcf7l2/ptprsa
forebrain	srgap2KO	GO:1905114	cell surface receptor signaling pathway involved in cell-cell signaling	24/764	288/18057	0.00126623	0.0142763	0.0116161	apc/bcl9l/ccdc88c/dot1l/fto/fzd6/grb10b/grin2bb/jupa/kremen1/lef1/lgr4/lzts2a/mllt10/nipblb/nlk2/plpp3/ppm1bb/rgs3a/tcf7l1a/tcf7l2/tet3/tle2a/tnksa
forebrain	srgap2KO	GO:0008366	axon ensheathment	10/764	76/18057	0.00132325	0.0146908	0.0119533	chd7/dock1/epha4b/fbxw7/gna13a/gpm6ba/gpm6bb/mtor/pard3ab/tenm4
forebrain	srgap2KO	GO:0040013	negative regulation of locomotion	10/764	76/18057	0.00132325	0.0146908	0.0119533	lef1/plxnb3/prox1a/robo2/sema4c/sema6ba/sema6bb/sema6e/srgap2/srgap3
forebrain	srgap2KO	GO:0040008	regulation of growth	16/764	163/18057	0.001527	0.0166138	0.013518	dbn1/dcc/epha4b/fto/mycbp2/pard3ab/plxna3/robo2/rptor/sema4c/sema6ba/sema6bb/sema6e/slit3/ulk1b/yap1
forebrain	srgap2KO	GO:0001525	angiogenesis	28/764	361/18057	0.00155752	0.016778	0.0136516	adamts18/adgrb1a/adgrb3/bcar1/calcrla/cald1a/cxxc5a/dab2ipa/ephb4a/ephb6/fbxw7/fzd6/iqsec1b/kremen1/meis1b/nlgn1/nrp1a/nrp2a/nrp2b/nrxn1a/nrxn3a/nrxn3b/plekhh1/prkcz/tgfbr3/thsd7aa/tspan18b/unc5b
forebrain	srgap2KO	GO:0198738	cell-cell signaling by wnt	23/764	278/18057	0.00173868	0.0181893	0.0147999	apc/bcl9l/ccdc88c/dot1l/fto/fzd6/grb10b/jupa/kremen1/lef1/lgr4/lzts2a/mllt10/nipblb/nlk2/plpp3/ppm1bb/rgs3a/tcf7l1a/tcf7l2/tet3/tle2a/tnksa
forebrain	srgap2KO	GO:0021538	epithalamus development	5/764	22/18057	0.00193279	0.0199325	0.0162183	daam1a/mycbp2/pax6a/pax6b/tcf7l2
forebrain	srgap2KO	GO:0045926	negative regulation of growth	8/764	55/18057	0.00207051	0.0210534	0.0171304	epha4b/robo2/sema4c/sema6ba/sema6bb/sema6e/slit3/ulk1b
forebrain	srgap2KO	GO:0045597	positive regulation of cell differentiation	15/764	154/18057	0.00227997	0.0226539	0.0184326	add1/alcama/brinp2/dbn1/lef1/plxna1a/plxna3/plxna4/plxnb1a/plxnb3/sox6/tenm4/thrab/tiam1b/tiam2a
forebrain	srgap2KO	GO:0048839	inner ear development	17/764	189/18057	0.00282259	0.0268897	0.0218791	apc/camk2g1/cdh11/cdh2/chd7/chsy1/cobl/epcam/esrrga/igf1ra/igf1rb/lmx1bb/rerea/slc12a2/tmem132e/vdrb/whrna
forebrain	srgap2KO	GO:0021602	cranial nerve morphogenesis	5/764	24/18057	0.00290871	0.0273998	0.0222942	chd7/gli2a/klf7b/robo2/smarca4a
forebrain	srgap2KO	GO:0042246	tissue regeneration	14/764	144/18057	0.00319847	0.0296165	0.0240978	cdh2/chd4a/faf1/fosab/galnt2/igf1ra/igf1rb/kdm6bb/lef1/nrg1/pho/serpinh1b/smarca4a/yap1
forebrain	srgap2KO	GO:0022600	digestive system process	5/764	25/18057	0.00351107	0.0317016	0.0257943	chd7/dot1l/mllt10/shank3a/tcf7l2
forebrain	srgap2KO	GO:0021517	ventral spinal cord development	8/764	60/18057	0.00361679	0.0325213	0.0264613	dab1a/foxn4/gli2a/igf1ra/igf1rb/lrp8/notch3/sfpq
forebrain	srgap2KO	GO:0030901	midbrain development	6/764	36/18057	0.00369804	0.0328557	0.0267334	apc/cdh2/fgfr2/nlk2/pbx4/tcf7l1a
forebrain	srgap2KO	GO:0048859	formation of anatomical boundary	4/764	16/18057	0.00385027	0.0328557	0.0267334	apc/efnb3b/notch3/sfpq
forebrain	srgap2KO	GO:0072006	nephron development	10/764	88/18057	0.00397947	0.0336939	0.0274154	bnc2/glcci1a/gli2a/kank2/kirrel3l/lmx1bb/ppargc1a/prkcz/srgap2/thsd7aa
forebrain	srgap2KO	GO:0031647	regulation of protein stability	6/764	37/18057	0.00425881	0.0351029	0.0285618	adgrv1/atf7ip/ddrgk1/hsp90aa1.2/meis1b/usp25
forebrain	srgap2KO	GO:0048645	animal organ formation	6/764	37/18057	0.00425881	0.0351029	0.0285618	gna13a/mef2cb/mef2d/rarab/robo1/yap1
forebrain	srgap2KO	GO:0001568	blood vessel development	34/764	498/18057	0.00429301	0.0352513	0.0286826	adamts18/adgrb1a/adgrb3/bcar1/calcrla/cald1a/cdh2/crim1/cxxc5a/dab2ipa/ephb4a/ephb6/fbxw7/fzd6/iqsec1b/kremen1/meis1b/nlgn1/notch3/nrp1a/nrp2a/nrp2b/nrxn1a/nrxn3a/nrxn3b/pard3ab/plekhh1/prkcz/rasa1a/tgfbr3/thsd7aa/tspan18b/unc5b/yap1
forebrain	srgap2KO	GO:0070848	response to growth factor	23/764	300/18057	0.0045146	0.0366559	0.0298255	acvr2aa/acvr2ba/bcl9l/bmpr1ab/dab2ipa/fgfr2/fgfr3/fstl5/gpc1a/ldlrad4a/lzts2a/mtmr4/nrp1a/nrp2a/nrp2b/ntrk3a/ntrk3b/ppm1bb/ppp1r12a/rerea/skia/yap1/zeb2a
forebrain	srgap2KO	GO:0001894	tissue homeostasis	9/764	78/18057	0.00556441	0.0437195	0.0355728	ctnna1/dot1l/lef1/mllt10/notch3/src/sulf2b/tcf7l2/tjp1b
forebrain	srgap2KO	GO:0009968	negative regulation of signal transduction	30/764	432/18057	0.00556539	0.0437195	0.0355728	apc/atm/bcl2a/bcl9l/cblb/cerkl/dab2ipa/ddrgk1/dlg5a/fbxw7/gpc1a/grb10b/jupa/kank2/kremen1/ldlrad4a/lgr4/lzts2a/nck2a/ppm1bb/ptch1/rasa1a/rerea/rgs3a/skia/src/tcf7l1a/tle2a/tp53bp2b/zeb2a
forebrain	srgap2KO	GO:0090066	regulation of anatomical structure size	21/764	271/18057	0.00574628	0.0446568	0.0363355	add1/arhgap35a/baiap2a/dbn1/dcc/epha4b/fam49bb/nck2a/notch3/pard3ab/plxna3/robo2/sema4c/sema6ba/sema6bb/sema6e/slc12a2/slit3/sptbn1/svild/ulk1b
forebrain	srgap2KO	GO:0030537	larval behavior	4/764	18/18057	0.00605259	0.0460505	0.0374695	gabra1/psd2/scn8aa/sncb
forebrain	srgap2KO	GO:0009799	specification of symmetry	24/764	326/18057	0.00621565	0.0469627	0.0382117	alcama/apc/bmpr1ab/camk2g1/cfl1/chd7/cobl/cxxc5a/fgfr2/flna/foxn4/furina/mbd3b/meis1b/ndrg4/nipblb/robo3/sgcd/skia/smarca4a/tcf7l2/tead1a/vdrb/yap1
forebrain	srgap2KO	GO:0007626	locomotory behavior	12/764	125/18057	0.00673867	0.0502169	0.0408595	adgrl3.1/ambra1b/atp1a3a/ca10a/cacna1ab/gabra1/pleca/plecb/psd2/scn8aa/shank3a/sncb
forebrain	srgap2KO	GO:0060249	anatomical structure homeostasis	9/764	81/18057	0.00712043	0.0520272	0.0423325	ctnna1/dot1l/lef1/mllt10/notch3/src/sulf2b/tcf7l2/tjp1b
forebrain	srgap2KO	GO:0030522	intracellular receptor signaling pathway	8/764	67/18057	0.00712505	0.0520272	0.0423325	apc/kank2/raraa/rarab/rarga/rxraa/src/thrab
forebrain	srgap2KO	GO:0050920	regulation of chemotaxis	8/764	67/18057	0.00712505	0.0520272	0.0423325	mycbp2/nrp1a/rbpms2b/robo2/sema4c/sema6ba/sema6bb/sema6e
forebrain	srgap2KO	GO:0061383	trabecula morphogenesis	3/764	10/18057	0.00724225	0.0523559	0.0426	kdm6ba/kdm6bb/nrg1
forebrain	srgap2KO	GO:0021986	habenula development	4/764	19/18057	0.00741377	0.0530669	0.0431785	daam1a/mycbp2/pax6a/tcf7l2
forebrain	srgap2KO	GO:0044093	positive regulation of molecular function	31/764	460/18057	0.00744652	0.0531266	0.0432271	agap1/agap3/arid5b/dock8/dock9b/epha4b/ephb4a/ephb6/fgfr2/fgfr3/gna13a/igf1ra/igf1rb/iqsec1b/nrg1/ntrk3a/ntrk3b/ppargc1a/ralgapa1/ralgapa2/ralgps2/rasa1a/rptor/si:ch211-288d18.1/sipa1l3/srgap2/stim2b/tbc1d22a/tiam1b/tiam2a/yap1
forebrain	srgap2KO	GO:0051129	negative regulation of cellular component organization	16/764	192/18057	0.00766381	0.054336	0.0442111	add1/apc/epha4b/ldlrad4a/mcl1b/nck2a/robo2/sema4c/sema6ba/sema6bb/sema6e/sfpq/slit3/sptbn1/svild/ulk1b
forebrain	srgap2KO	GO:1904888	cranial skeletal system development	19/764	244/18057	0.00794185	0.0555674	0.045213	alcama/auts2a/chd7/furina/fzd6/gria2a/hdac4/kdm6a/loxl3b/meis1b/nipblb/pbx4/rap1b/rpl13/smarca4a/tln1/usp25/xylt1/meis2a
forebrain	srgap2KO	GO:0010648	negative regulation of cell communication	30/764	445/18057	0.0083393	0.0574251	0.0467246	apc/atm/bcl2a/bcl9l/cblb/cerkl/dab2ipa/ddrgk1/dlg5a/fbxw7/gpc1a/grb10b/jupa/kank2/kremen1/ldlrad4a/lgr4/lzts2a/nck2a/ppm1bb/ptch1/rasa1a/rerea/rgs3a/skia/src/tcf7l1a/tle2a/tp53bp2b/zeb2a
forebrain	srgap2KO	GO:0023057	negative regulation of signaling	30/764	445/18057	0.0083393	0.0574251	0.0467246	apc/atm/bcl2a/bcl9l/cblb/cerkl/dab2ipa/ddrgk1/dlg5a/fbxw7/gpc1a/grb10b/jupa/kank2/kremen1/ldlrad4a/lgr4/lzts2a/nck2a/ppm1bb/ptch1/rasa1a/rerea/rgs3a/skia/src/tcf7l1a/tle2a/tp53bp2b/zeb2a
forebrain	srgap2KO	GO:0040012	regulation of locomotion	20/764	263/18057	0.00845024	0.0576418	0.0469009	dock8/gnb1b/lef1/mycbp2/nrp1a/plxna1a/plxna3/plxna4/plxnb1a/plxnb3/prkcz/prox1a/rbpms2b/robo2/sema4c/sema6ba/sema6bb/sema6e/srgap2/srgap3
forebrain	srgap2KO	GO:0090287	regulation of cellular response to growth factor stimulus	14/764	161/18057	0.00852213	0.05777	0.0470052	bcl9l/dab2ipa/fstl5/gpc1a/ldlrad4a/lzts2a/nrp1a/nrp2a/nrp2b/ppm1bb/ppp1r12a/rerea/skia/zeb2a
forebrain	srgap2KO	GO:0014029	neural crest formation	4/764	20/18057	0.00896205	0.0605634	0.0492781	chd7/hdac4/zeb2a/zeb2b
forebrain	srgap2KO	GO:0010842	retina layer formation	6/764	43/18057	0.00901893	0.0607591	0.0494373	agrn/cerkl/foxn4/gmds/smarca4a/top2b
forebrain	srgap2KO	GO:0003407	neural retina development	11/764	115/18057	0.00950926	0.0634729	0.0516454	agrn/cerkl/foxn4/gmds/igf2bp1/pax6a/pcdh17/smarca4a/synj1/top2b/tulp1a
forebrain	srgap2KO	GO:0006482	protein demethylation	4/764	21/18057	0.0107068	0.0695464	0.0565872	jmjd1cb/kdm6a/kdm6ba/kdm6bb
forebrain	srgap2KO	GO:0021536	diencephalon development	9/764	87/18057	0.0112074	0.0721519	0.0587072	daam1a/gli2a/lef1/lgr4/mycbp2/pax6a/pax6b/rbfox1/tcf7l2
forebrain	srgap2KO	GO:0045596	negative regulation of cell differentiation	11/764	120/18057	0.0128522	0.080133	0.0652011	epha4b/loxl3b/notch3/rbpms2b/robo2/sema4c/sema6ba/sema6bb/sema6e/slit3/ulk1b
forebrain	srgap2KO	GO:0032835	glomerulus development	7/764	61/18057	0.0141778	0.0876445	0.0713129	glcci1a/gli2a/kank2/kirrel3l/lmx1bb/srgap2/thsd7aa
forebrain	srgap2KO	GO:0050922	negative regulation of chemotaxis	5/764	35/18057	0.0151632	0.0924231	0.0752011	robo2/sema4c/sema6ba/sema6bb/sema6e
forebrain	srgap2KO	GO:0060627	regulation of vesicle-mediated transport	13/764	156/18057	0.0152905	0.0929391	0.0756209	cacna1g/cacna1ha/cadpsa/cerkl/dnajc5ab/doc2b/il1rapl1a/notch3/rap1b/rims1b/rims2b/stxbp5a/syt1a
forebrain	srgap2KO	GO:0009611	response to wounding	13/764	159/18057	0.0176542	0.10496	0.0854021	b3gat1a/cadm4/cntfr/col12a1b/dcc/epha4b/macf1a/mycbp2/nrp1a/pleca/plecb/prkcaa/sfpq
forebrain	srgap2KO	GO:0007162	negative regulation of cell adhesion	8/764	79/18057	0.0183743	0.108944	0.0886434	gna13a/loxl3b/plxna1a/plxna3/plxna4/plxnb1a/plxnb3/tet3
forebrain	srgap2KO	GO:0071695	anatomical structure maturation	9/764	95/18057	0.01911	0.111113	0.090408	chd7/ctbp2a/macf1a/ndrg4/oxr1a/pum1/rpl18/sgcd/slc12a2
forebrain	srgap2KO	GO:0021594	rhombomere formation	3/764	14/18057	0.0193662	0.111113	0.090408	efnb3b/notch3/sfpq
forebrain	srgap2KO	GO:0060900	embryonic camera-type eye formation	5/764	38/18057	0.0211453	0.118588	0.0964905	fat1a/lmx1bb/plxna1a/tcf7l1a/tln1
forebrain	srgap2KO	GO:0003014	renal system process	5/764	39/18057	0.0234365	0.12731	0.103587	dachd/farp1/glcci1a/lrp2a/thsd7aa
forebrain	srgap2KO	GO:0021603	cranial nerve formation	3/764	15/18057	0.0234611	0.12731	0.103587	gli2a/klf7b/smarca4a
forebrain	srgap2KO	GO:0032101	regulation of response to external stimulus	17/764	238/18057	0.0249286	0.133938	0.10898	brd4/cadm1b/cntfr/col12a1b/epha4b/kank2/lgr4/mycbp2/nrp1a/rbpms2b/robo2/rps19/sema4c/sema6ba/sema6bb/sema6e/sfpq
forebrain	srgap2KO	GO:0030155	regulation of cell adhesion	13/764	167/18057	0.0253049	0.134959	0.109811	dock8/fam49bb/gna13a/loxl3b/macf1a/plxna1a/plxna3/plxna4/plxnb1a/plxnb3/ppp1r12a/tenm3/tet3
forebrain	srgap2KO	GO:0051094	positive regulation of developmental process	17/764	240/18057	0.0267464	0.139569	0.113562	add1/alcama/brinp2/cntfr/dbn1/lef1/meis1b/plxna1a/plxna3/plxna4/plxnb1a/plxnb3/sox6/tenm4/thrab/tiam1b/tiam2a
forebrain	srgap2KO	GO:0007214	gamma-aminobutyric acid signaling pathway	3/764	16/18057	0.0279867	0.14397	0.117142	gabbr2/gabra1/gabrg2
forebrain	srgap2KO	GO:0008354	germ cell migration	3/764	16/18057	0.0279867	0.14397	0.117142	igf1rb/kdm6a/stau2
forebrain	srgap2KO	GO:1903530	regulation of secretion by cell	11/764	137/18057	0.0310324	0.156309	0.127183	cacna1g/cacna1ha/cadpsa/caska/doc2b/il1rapl1a/rap1b/rims1b/rims2b/stxbp5a/syt1a
forebrain	srgap2KO	GO:0050803	regulation of synapse structure or activity	5/764	42/18057	0.0312475	0.156309	0.127183	cttnbp2/dbn1/mycbp2/nectin1b/tanc2a
forebrain	srgap2KO	GO:0043114	regulation of vascular permeability	3/764	17/18057	0.0329407	0.160715	0.130767	notch3/src/tjp1b
forebrain	srgap2KO	GO:0097190	apoptotic signaling pathway	12/764	156/18057	0.0333659	0.162425	0.132159	atm/bcl2a/cerkl/dap/dedd1/hipk2/mcl1b/nck2a/rps19/rps3/src/znf385b
forebrain	srgap2KO	GO:0032940	secretion by cell	18/764	266/18057	0.034254	0.166377	0.135374	cacna1g/cacna1ha/cadpsa/caska/cdk16/doc2b/exoc6/il1rapl1a/mical3a/ppfia3/ptprn2/rap1b/rims1b/rims2a/rims2b/stxbp1a/stxbp5a/syt1a
forebrain	srgap2KO	GO:0001505	regulation of neurotransmitter levels	9/764	106/18057	0.0356769	0.171754	0.13975	cadpsa/caska/doc2b/ppfia3/rap1b/rims1b/rims2b/stxbp1a/syt1a
forebrain	srgap2KO	GO:0001763	morphogenesis of a branching structure	4/764	30/18057	0.0363807	0.173226	0.140947	plekhh1/plxna3/plxna4/unc5b
forebrain	srgap2KO	GO:2000145	regulation of cell motility	17/764	250/18057	0.0373557	0.177094	0.144094	dock8/gnb1b/lef1/nrp1a/plxna1a/plxna3/plxna4/plxnb1a/plxnb3/prkcz/prox1a/sema4c/sema6ba/sema6bb/sema6e/srgap2/srgap3
forebrain	srgap2KO	GO:0051014	actin filament severing	3/764	18/18057	0.0383183	0.177784	0.144656	cfl1/srgap2/svild
forebrain	srgap2KO	GO:0010927	cellular component assembly involved in morphogenesis	9/764	109/18057	0.0415148	0.189524	0.154208	mef2aa/mef2d/myo18ab/plecb/prox1a/tenm4/thrab/tln1/ttn.1
forebrain	srgap2KO	GO:0050931	pigment cell differentiation	6/764	61/18057	0.0436031	0.198027	0.161127	cdh2/ctbp2a/ece2b/hipk2/igsf11/lrmda
forebrain	srgap2KO	GO:2000146	negative regulation of cell motility	5/764	46/18057	0.0439375	0.198736	0.161704	lef1/plxnb3/prox1a/srgap2/srgap3
forebrain	srgap2KO	GO:0021593	rhombomere morphogenesis	3/764	19/18057	0.0441129	0.198736	0.161704	efnb3b/notch3/sfpq
forebrain	srgap2KO	GO:0009755	hormone-mediated signaling pathway	6/764	62/18057	0.046623	0.207044	0.168464	kank2/raraa/rarab/rarga/src/thrab
forebrain	srgap2KO	GO:1901343	negative regulation of vasculature development	4/764	33/18057	0.0492319	0.217299	0.176808	adgrb1a/adgrb3/dab2ipa/unc5b
forebrain	srgap2KO	GO:0042391	regulation of membrane potential	12/764	167/18057	0.0515965	0.224998	0.183072	ank3a/cacna1g/cacna1ha/gabra1/gabrb3/gabrb4/gabrg2/grin2bb/kcnk9/rims1b/rims2b/scn8aa
forebrain	srgap2KO	GO:0003170	heart valve development	4/764	34/18057	0.0540024	0.234082	0.190463	apc/foxn4/jupa/yap1
forebrain	srgap2KO	GO:0021546	rhombomere development	3/764	21/18057	0.0569175	0.24049	0.195677	efnb3b/notch3/sfpq
forebrain	srgap2KO	GO:0019226	transmission of nerve impulse	4/764	35/18057	0.0590139	0.247426	0.201321	ank3a/cacna1g/cacna1ha/scn8aa
forebrain	srgap2KO	GO:0009612	response to mechanical stimulus	5/764	50/18057	0.0593081	0.247705	0.201548	col1a2/kcnma1a/pcdh15a/scn8aa/tmem132e
forebrain	srgap2KO	GO:0050773	regulation of dendrite development	3/764	22/18057	0.063906	0.260407	0.211883	dbn1/nedd4l/sez6b
forebrain	srgap2KO	GO:1903573	negative regulation of response to endoplasmic reticulum stress	2/764	10/18057	0.0642214	0.260407	0.211883	ddrgk1/nck2a
forebrain	srgap2KO	GO:0023061	signal release	10/764	139/18057	0.0708599	0.281371	0.22894	cadpsa/caska/doc2b/ppfia3/ptprn2/rap1b/rims1b/rims2b/stxbp1a/syt1a
forebrain	srgap2KO	GO:0021537	telencephalon development	3/764	23/18057	0.0712691	0.281455	0.229009	dcc/msi2b/ptprsa
forebrain	srgap2KO	GO:0044092	negative regulation of molecular function	14/764	216/18057	0.0753958	0.292491	0.237989	a2ml/adgrv1/agrn/ank3a/bcl2a/cblb/cdk5rap1/dlg2/mcl1b/nedd4l/ppm1e/prox1a/serpinh1b/zgc:165453
forebrain	srgap2KO	GO:0021575	hindbrain morphogenesis	4/764	38/18057	0.0754682	0.292491	0.237989	cdh2/nrg1/raraa/roraa
forebrain	srgap2KO	GO:1903035	negative regulation of response to wounding	2/764	11/18057	0.0763489	0.292491	0.237989	epha4b/sfpq
forebrain	srgap2KO	GO:0061351	neural precursor cell proliferation	4/764	39/18057	0.0814147	0.308101	0.25069	cdh2/fgfr2/pard3ab/tcf7l1a
forebrain	srgap2KO	GO:0080135	regulation of cellular response to stress	10/764	143/18057	0.0821142	0.310209	0.252405	cerkl/cntfr/col12a1b/ddrgk1/epha4b/igf1ra/igf1rb/nck2a/sfpq/spire2
forebrain	srgap2KO	GO:0000768	syncytium formation by plasma membrane fusion	3/764	25/18057	0.0870636	0.323769	0.263438	dock1/jam3b/kirrel3l
forebrain	srgap2KO	GO:0006949	syncytium formation	3/764	25/18057	0.0870636	0.323769	0.263438	dock1/jam3b/kirrel3l
forebrain	srgap2KO	GO:0051642	centrosome localization	2/764	12/18057	0.0891257	0.323769	0.263438	nin/pard3ab
forebrain	srgap2KO	GO:0080111	DNA demethylation	2/764	12/18057	0.0891257	0.323769	0.263438	fto/tet3
forebrain	srgap2KO	GO:1903532	positive regulation of secretion by cell	3/764	26/18057	0.0954658	0.339989	0.276636	cacna1g/cacna1ha/cadpsa
forebrain	srgap2KO	GO:0001945	lymph vessel development	6/764	75/18057	0.0974895	0.346629	0.282039	bcar1/bmpr1ab/ephb4a/iqsec1b/itga9/prox1a
forebrain	srgap2KO	GO:0048469	cell maturation	6/764	77/18057	0.107201	0.371503	0.302278	ctbp2a/macf1a/ndrg4/oxr1a/pum1/rpl18
forebrain	srgap2KO	GO:0035265	organ growth	4/764	43/18057	0.107388	0.371503	0.302278	ndrg4/rap1b/smarca4a/yap1
forebrain	srgap2KO	GO:0009890	negative regulation of biosynthetic process	26/764	475/18057	0.108764	0.375666	0.305665	atxn1a/chd4a/chd4b/gli3/jarid2b/kank2/mbd3b/ncor1/ncor2/nelfa/raraa/rarab/rarga/rcor3/rsf1b.1/runx1t1/rxraa/samd4a/smarce1/thrab/tnrc6a/tnrc6c1/tshz3b/vdrb/zbtb20/zfpm2a
forebrain	srgap2KO	GO:0032102	negative regulation of response to external stimulus	7/764	96/18057	0.112116	0.384693	0.313009	epha4b/robo2/sema4c/sema6ba/sema6bb/sema6e/sfpq
forebrain	srgap2KO	GO:0021854	hypothalamus development	3/764	28/18057	0.113202	0.384693	0.313009	lef1/lgr4/rbfox1
forebrain	srgap2KO	GO:0033500	carbohydrate homeostasis	4/764	44/18057	0.1144	0.384693	0.313009	igf1ra/igf1rb/ptprn2/yap1
forebrain	srgap2KO	GO:0003157	endocardium development	2/764	14/18057	0.116327	0.384693	0.313009	apc/smarce1
forebrain	srgap2KO	GO:0051047	positive regulation of secretion	3/764	29/18057	0.122504	0.399654	0.325183	cacna1g/cacna1ha/cadpsa
forebrain	srgap2KO	GO:0009725	response to hormone	14/764	236/18057	0.128257	0.416547	0.338928	adgrl3.1/grb10b/hdlbpa/kank2/ncoa1/ncoa3/phip/pik3r2/pik3r3b/raraa/rarab/rarga/src/thrab
forebrain	srgap2KO	GO:0070050	neuron cellular homeostasis	2/764	15/18057	0.130614	0.417352	0.339583	auts2a/nipblb
forebrain	srgap2KO	GO:0098953	receptor diffusion trapping	2/764	15/18057	0.130614	0.417352	0.339583	gphna/gphnb
forebrain	srgap2KO	GO:0048736	appendage development	8/764	121/18057	0.14096	0.445573	0.362545	apc/cdh2/chsy1/fgfr2/furina/lef1/nipblb/rarab
forebrain	srgap2KO	GO:0030282	bone mineralization	4/764	48/18057	0.14434	0.449671	0.36588	chd7/galnt2/lgr4/ncoa3
forebrain	srgap2KO	GO:0046849	bone remodeling	2/764	16/18057	0.145275	0.449671	0.36588	lgr4/src
forebrain	srgap2KO	GO:0000910	cytokinesis	7/764	103/18057	0.146234	0.450835	0.366827	apc/birc6/klhdc8b/lzts2a/myh10/rab11fip4b/spire2
forebrain	srgap2KO	GO:0009880	embryonic pattern specification	5/764	66/18057	0.146687	0.450835	0.366827	meis1b/ptprub/pum1/rap1b/meis2a
forebrain	srgap2KO	GO:0035107	appendage morphogenesis	5/764	66/18057	0.146687	0.450835	0.366827	apc/cdh2/furina/lef1/nipblb
forebrain	srgap2KO	GO:0044087	regulation of cellular component biogenesis	16/764	284/18057	0.150292	0.461005	0.375102	add1/atf7ip/baiap2a/dbn1/fam49bb/fhod3b/ldlrad4a/macf1a/mycbp2/nck2a/nectin1b/nrp1a/sh3yl1/sptbn1/svild/tulp1a
forebrain	srgap2KO	GO:0034101	erythrocyte homeostasis	8/764	123/18057	0.15042	0.461005	0.375102	arhgef12a/arhgef12b/chd7/kdm6bb/meis1b/rpl18/rps19/rps3
forebrain	srgap2KO	GO:0099072	regulation of postsynaptic membrane neurotransmitter receptor levels	3/764	32/18057	0.151947	0.462741	0.376515	gphna/gphnb/grip1
forebrain	srgap2KO	GO:0001946	lymphangiogenesis	4/764	49/18057	0.152262	0.462741	0.376515	bcar1/iqsec1b/itga9/prox1a
forebrain	srgap2KO	GO:0034762	regulation of transmembrane transport	14/764	244/18057	0.154136	0.467783	0.380616	ank3a/cacna1aa/cacna1ab/cacna1g/cacna1ha/fgf11a/fgf12b/fgf13a/kcnab2a/kcnc3a/kcnd2/nedd4l/scn8aa/stim2b
forebrain	srgap2KO	GO:0032410	negative regulation of transporter activity	2/764	17/18057	0.160253	0.475637	0.387007	ank3a/nedd4l
forebrain	srgap2KO	GO:0042573	retinoic acid metabolic process	2/764	17/18057	0.160253	0.475637	0.387007	apc/lef1
forebrain	srgap2KO	GO:0051647	nucleus localization	2/764	17/18057	0.160253	0.475637	0.387007	prkcz/syne1b
forebrain	srgap2KO	GO:1903047	mitotic cell cycle process	18/764	329/18057	0.16044	0.475637	0.387007	apc/atm/ccni/cdk16/clasp1a/diaph2/kank2/kif20bb/kif4/klhdc8b/lig1/lzts2a/mcl1b/meis1b/mki67/myh10/myo16/nipblb
forebrain	srgap2KO	GO:0010817	regulation of hormone levels	7/764	107/18057	0.167697	0.491792	0.400152	apc/furina/furinb/hsd17b12a/lef1/pcsk5b/ptprn2
forebrain	srgap2KO	GO:0036303	lymph vessel morphogenesis	4/764	51/18057	0.168581	0.493718	0.401719	bcar1/iqsec1b/itga9/prox1a
forebrain	srgap2KO	GO:0045786	negative regulation of cell cycle	8/764	127/18057	0.170224	0.497859	0.405088	atm/brinp2/btg1/cdk5rap1/dot1l/kank2/mcl1b/myo16
forebrain	srgap2KO	GO:0051653	spindle localization	3/764	34/18057	0.172692	0.501151	0.407767	clasp1a/diaph2/spire2
forebrain	srgap2KO	GO:1903531	negative regulation of secretion by cell	2/764	18/18057	0.175495	0.501151	0.407767	il1rapl1a/rap1b
forebrain	srgap2KO	GO:0030010	establishment of cell polarity	4/764	52/18057	0.176963	0.502048	0.408497	cdh2/dock8/pard3ab/sipa1l3
forebrain	srgap2KO	GO:0034763	negative regulation of transmembrane transport	2/764	19/18057	0.190952	0.527634	0.429315	ank3a/nedd4l
forebrain	srgap2KO	GO:0055017	cardiac muscle tissue growth	2/764	19/18057	0.190952	0.527634	0.429315	ndrg4/smarca4a
forebrain	srgap2KO	GO:0022412	cellular process involved in reproduction in multicellular organism	8/764	131/18057	0.191137	0.527634	0.429315	brdt/igf1rb/kdm6a/macf1a/oxr1a/pum1/spire2/stau2
forebrain	srgap2KO	GO:2000147	positive regulation of cell motility	7/764	112/18057	0.196329	0.534016	0.434508	dock8/gnb1b/nrp1a/sema4c/sema6ba/sema6bb/sema6e
forebrain	srgap2KO	GO:0080134	regulation of response to stress	16/764	299/18057	0.200407	0.54307	0.441875	brd4/cadm1b/cadm4/cerkl/cntfr/col12a1b/ddrgk1/epha4b/igf1ra/igf1rb/lgr4/nck2a/oxr1a/rps19/sfpq/spire2
forebrain	srgap2KO	GO:0032409	regulation of transporter activity	6/764	93/18057	0.200732	0.543275	0.442041	ank3a/fgf11a/fgf12b/fgf13a/nedd4l/stim2b
forebrain	srgap2KO	GO:0032970	regulation of actin filament-based process	11/764	195/18057	0.204675	0.546189	0.444413	add1/atrn/baiap2a/dbn1/fam49bb/fhod3b/gna13a/nck2a/sptbn1/svild/thrab
forebrain	srgap2KO	GO:0009994	oocyte differentiation	3/764	37/18057	0.205153	0.546189	0.444413	macf1a/oxr1a/pum1
forebrain	srgap2KO	GO:0050806	positive regulation of synaptic transmission	3/764	37/18057	0.205153	0.546189	0.444413	grin2bb/rims1b/rims2b
forebrain	srgap2KO	GO:0097120	receptor localization to synapse	3/764	37/18057	0.205153	0.546189	0.444413	gphna/gphnb/grip1
forebrain	srgap2KO	GO:0051048	negative regulation of secretion	2/764	20/18057	0.206578	0.546189	0.444413	il1rapl1a/rap1b
forebrain	srgap2KO	GO:0060896	neural plate pattern specification	2/764	20/18057	0.206578	0.546189	0.444413	sfpq/tcf7l1a
forebrain	srgap2KO	GO:0051240	positive regulation of multicellular organismal process	15/764	280/18057	0.208628	0.550939	0.448278	dbn1/dock8/fam49bb/lef1/meis1b/mtor/plxna1a/plxna3/plxna4/plxnb1a/plxnb3/sox6/tenm4/tiam1b/tiam2a
forebrain	srgap2KO	GO:0009798	axis specification	5/764	75/18057	0.211096	0.554573	0.451234	macf1a/pum1/rap1b/tcf7l1a/yap1
forebrain	srgap2KO	GO:0090288	negative regulation of cellular response to growth factor stimulus	4/764	56/18057	0.211788	0.554573	0.451234	dab2ipa/gpc1a/skia/zeb2a
forebrain	srgap2KO	GO:0007276	gamete generation	10/764	176/18057	0.21277	0.556476	0.452783	brdt/diaph2/igf1rb/kdm6a/lgr4/macf1a/oxr1a/pum1/spire2/stau2
forebrain	srgap2KO	GO:0040017	positive regulation of locomotion	7/764	115/18057	0.214373	0.559325	0.455101	dock8/gnb1b/nrp1a/sema4c/sema6ba/sema6bb/sema6e
forebrain	srgap2KO	GO:0048872	homeostasis of number of cells	9/764	156/18057	0.215996	0.562884	0.457997	arhgef12a/arhgef12b/chd7/kdm6bb/lef1/meis1b/rpl18/rps19/rps3
forebrain	srgap2KO	GO:0010942	positive regulation of cell death	7/764	116/18057	0.220519	0.563862	0.458793	apc/dab2ipa/dapk1/faf1/mcl1b/nck2a/rps3
forebrain	srgap2KO	GO:0019827	stem cell population maintenance	2/764	21/18057	0.222332	0.563862	0.458793	cdh2/notch3
forebrain	srgap2KO	GO:0032506	cytokinetic process	2/764	21/18057	0.222332	0.563862	0.458793	klhdc8b/spire2
forebrain	srgap2KO	GO:0036342	post-anal tail morphogenesis	2/764	21/18057	0.222332	0.563862	0.458793	bcl9l/cdh2
forebrain	srgap2KO	GO:0006914	autophagy	11/764	199/18057	0.223088	0.564464	0.459282	ambra1b/dap/ddrgk1/mtmr3/mtor/rptor/soga1/ulk1b/vps13a/vti1a/waca
forebrain	srgap2KO	GO:0048609	multicellular organismal reproductive process	10/764	179/18057	0.22758	0.571011	0.464609	brdt/diaph2/igf1rb/kdm6a/lgr4/macf1a/oxr1a/pum1/spire2/stau2
forebrain	srgap2KO	GO:0043487	regulation of RNA stability	6/764	97/18057	0.227775	0.571011	0.464609	gli2a/pum1/pum2/samd4a/tnrc6a/tnrc6c1
forebrain	srgap2KO	GO:0048840	otolith development	4/764	58/18057	0.229871	0.574218	0.467219	cdh11/chd7/epcam/lmx1bb
forebrain	srgap2KO	GO:0030307	positive regulation of cell growth	2/764	22/18057	0.238174	0.581205	0.472904	dbn1/rptor
forebrain	srgap2KO	GO:0038034	signal transduction in absence of ligand	2/764	22/18057	0.238174	0.581205	0.472904	bcl2a/mcl1b
forebrain	srgap2KO	GO:0060419	heart growth	2/764	22/18057	0.238174	0.581205	0.472904	ndrg4/smarca4a
forebrain	srgap2KO	GO:0048167	regulation of synaptic plasticity	3/764	40/18057	0.238852	0.581205	0.472904	grin2bb/rims1b/rims2b
forebrain	srgap2KO	GO:0031668	cellular response to extracellular stimulus	4/764	60/18057	0.248318	0.600822	0.488866	dap/kank2/rptor/xpr1a
forebrain	srgap2KO	GO:0042594	response to starvation	4/764	61/18057	0.257659	0.60942	0.495862	bcas3/dap/rptor/xpr1a
forebrain	srgap2KO	GO:0051051	negative regulation of transport	4/764	61/18057	0.257659	0.60942	0.495862	ank3a/il1rapl1a/nedd4l/rap1b
forebrain	srgap2KO	GO:0001708	cell fate specification	7/764	122/18057	0.258609	0.61034	0.49661	apc/bmpr1ab/dcc/gli2a/nrg1/sox6/tcf7l1a
forebrain	srgap2KO	GO:0045104	intermediate filament cytoskeleton organization	3/764	42/18057	0.261806	0.615881	0.501119	macf1a/pleca/plecb
forebrain	srgap2KO	GO:0006403	RNA localization	5/764	82/18057	0.266339	0.624212	0.507897	igf2bp1/igf2bp2a/kif1b/pum1/thoc2
forebrain	srgap2KO	GO:0071496	cellular response to external stimulus	4/764	62/18057	0.267069	0.624212	0.507897	dap/kank2/rptor/xpr1a
forebrain	srgap2KO	GO:0021587	cerebellum morphogenesis	2/764	24/18057	0.269986	0.629004	0.511796	nrg1/roraa
forebrain	srgap2KO	GO:0048534	hematopoietic or lymphoid organ development	2/764	24/18057	0.269986	0.629004	0.511796	chd7/nrp1a
forebrain	srgap2KO	GO:0009894	regulation of catabolic process	14/764	275/18057	0.276456	0.638122	0.519215	apc/dap/gli2a/mtmr3/mtor/pum1/pum2/rptor/samd4a/soga1/tnrc6a/tnrc6c1/ulk1b/waca
forebrain	srgap2KO	GO:1902074	response to salt	4/764	63/18057	0.276539	0.638122	0.519215	adgrv1/agrn/syt1a/tcf7l2
forebrain	srgap2KO	GO:0003205	cardiac chamber development	3/764	44/18057	0.285021	0.647061	0.526489	cadm4/nrg1/pbx4
forebrain	srgap2KO	GO:0061138	morphogenesis of a branching epithelium	2/764	25/18057	0.285892	0.647061	0.526489	plekhh1/unc5b
forebrain	srgap2KO	GO:0006766	vitamin metabolic process	3/764	45/18057	0.296693	0.668327	0.543792	apc/lef1/tpk1
forebrain	srgap2KO	GO:0010469	regulation of signaling receptor activity	3/764	45/18057	0.296693	0.668327	0.543792	cblb/dlgap1b/dlgap3
forebrain	srgap2KO	GO:0010632	regulation of epithelial cell migration	2/764	26/18057	0.301761	0.673469	0.547976	nrp1a/prkcz
forebrain	srgap2KO	GO:0043271	negative regulation of monoatomic ion transport	2/764	26/18057	0.301761	0.673469	0.547976	ank3a/nedd4l
forebrain	srgap2KO	GO:0061245	establishment or maintenance of bipolar cell polarity	2/764	26/18057	0.301761	0.673469	0.547976	cdh2/pard3ab
forebrain	srgap2KO	GO:0044057	regulation of system process	8/764	152/18057	0.314992	0.697302	0.567368	ank2b/dlgap1b/dlgap3/fbxw7/foxn4/mtor/skia/tenm4
forebrain	srgap2KO	GO:0007051	spindle organization	5/764	88/18057	0.315931	0.697302	0.567368	apc/clasp1a/kif4/lzts2a/tnksa
forebrain	srgap2KO	GO:0001649	osteoblast differentiation	2/764	27/18057	0.317567	0.697302	0.567368	lgr4/ptch1
forebrain	srgap2KO	GO:0003206	cardiac chamber morphogenesis	2/764	28/18057	0.333288	0.712614	0.579827	cadm4/nrg1
forebrain	srgap2KO	GO:0006904	vesicle docking involved in exocytosis	2/764	28/18057	0.333288	0.712614	0.579827	exoc6/stxbp1a
forebrain	srgap2KO	GO:0030278	regulation of ossification	2/764	28/18057	0.333288	0.712614	0.579827	galnt2/ncoa3
forebrain	srgap2KO	GO:0033002	muscle cell proliferation	2/764	28/18057	0.333288	0.712614	0.579827	ndrg4/smarca4a
forebrain	srgap2KO	GO:0045927	positive regulation of growth	2/764	28/18057	0.333288	0.712614	0.579827	dbn1/rptor
forebrain	srgap2KO	GO:0099637	neurotransmitter receptor transport	2/764	28/18057	0.333288	0.712614	0.579827	ap3d1/grip1
forebrain	srgap2KO	GO:0090132	epithelium migration	4/764	70/18057	0.343936	0.712614	0.579827	igsf11/nrp1a/prkcz/thsd7aa
forebrain	srgap2KO	GO:0008210	estrogen metabolic process	1/764	10/18057	0.351067	0.712614	0.579827	hsd17b12a
forebrain	srgap2KO	GO:0035264	multicellular organism growth	1/764	10/18057	0.351067	0.712614	0.579827	fto
forebrain	srgap2KO	GO:0051098	regulation of binding	1/764	10/18057	0.351067	0.712614	0.579827	dot1l
forebrain	srgap2KO	GO:0051231	spindle elongation	1/764	10/18057	0.351067	0.712614	0.579827	kif4
forebrain	srgap2KO	GO:0002687	positive regulation of leukocyte migration	2/764	30/18057	0.364389	0.726737	0.591318	dock8/gnb1b
forebrain	srgap2KO	GO:0051255	spindle midzone assembly	1/764	11/18057	0.378539	0.726737	0.591318	lzts2a
forebrain	srgap2KO	GO:0060323	head morphogenesis	1/764	11/18057	0.378539	0.726737	0.591318	tcf7l1a
forebrain	srgap2KO	GO:0060324	face development	1/764	11/18057	0.378539	0.726737	0.591318	kdm6a
forebrain	srgap2KO	GO:0035148	tube formation	4/764	74/18057	0.382732	0.731832	0.595463	ccdc88c/chsy1/neo1a/nin
forebrain	srgap2KO	GO:0043414	macromolecule methylation	8/764	163/18057	0.385422	0.735683	0.598597	apc/dot1l/jarid2b/kmt2bb/pbx4/setd2/smyd3/wdr4
forebrain	srgap2KO	GO:0009991	response to extracellular stimulus	5/764	98/18057	0.400395	0.739675	0.601844	bcas3/dap/kank2/rptor/xpr1a
forebrain	srgap2KO	GO:0010948	negative regulation of cell cycle process	5/764	98/18057	0.400395	0.739675	0.601844	atm/dot1l/kank2/mcl1b/myo16
forebrain	srgap2KO	GO:0021697	cerebellar cortex formation	1/764	12/18057	0.40485	0.739675	0.601844	nrg1
forebrain	srgap2KO	GO:0032475	otolith formation	1/764	12/18057	0.40485	0.739675	0.601844	epcam
forebrain	srgap2KO	GO:0060581	cell fate commitment involved in pattern specification	1/764	12/18057	0.40485	0.739675	0.601844	foxn4
forebrain	srgap2KO	GO:0098926	postsynaptic signal transduction	1/764	12/18057	0.40485	0.739675	0.601844	agrn
forebrain	srgap2KO	GO:0006790	sulfur compound metabolic process	9/764	189/18057	0.406921	0.742214	0.60391	blmh/chsy1/hs2st1b/hs6st1a/ndst2a/ndst2b/ndst3/tpk1/xylt1
forebrain	srgap2KO	GO:0000226	microtubule cytoskeleton organization	17/764	373/18057	0.411631	0.74836	0.608912	apc/ccdc88c/cep350/clasp1a/cntln/diaph2/kif4/lzts2a/map2/map4l/maptb/mark2a/mid1/nin/pard3ab/spire2/tnksa
forebrain	srgap2KO	GO:0045165	cell fate commitment	9/764	191/18057	0.419054	0.751633	0.611574	apc/bmpr1ab/dcc/foxn4/gli2a/loxl3b/nrg1/sox6/tcf7l1a
forebrain	srgap2KO	GO:0051656	establishment of organelle localization	9/764	191/18057	0.419054	0.751633	0.611574	ap3d1/clasp1a/diaph2/myo5aa/pard3ab/prkcz/spire2/syne1b/synj1
forebrain	srgap2KO	GO:0002089	lens morphogenesis in camera-type eye	1/764	13/18057	0.430047	0.751633	0.611574	pax6b
