## Supplemental Tables for "Human-specific gene expansions contribute to brain evolution": TableS5.xlsx (part 3 of 3)

### Sheet: S5H (continued)
Table S5H. GO terms enriched in DEGs across zebrafish models of the selected pHSDs for forebrain and midbrain.
forebrain	srgap2KO	GO:0002698	negative regulation of immune effector process	1/764	13/18057	0.430047	0.751633	0.611574	loxl3b
forebrain	srgap2KO	GO:0006984	ER-nucleus signaling pathway	1/764	13/18057	0.430047	0.751633	0.611574	nck2a
forebrain	srgap2KO	GO:0046620	regulation of organ growth	1/764	13/18057	0.430047	0.751633	0.611574	yap1
forebrain	srgap2KO	GO:0097006	regulation of plasma lipoprotein particle levels	1/764	13/18057	0.430047	0.751633	0.611574	scarb1
forebrain	srgap2KO	GO:1903707	negative regulation of hemopoiesis	1/764	13/18057	0.430047	0.751633	0.611574	loxl3b
forebrain	srgap2KO	GO:0061077	chaperone-mediated protein folding	2/764	35/18057	0.439391	0.76428	0.621865	dnajc5ab/hsc70
forebrain	srgap2KO	GO:0042127	regulation of cell population proliferation	14/764	312/18057	0.449645	0.767906	0.624815	apc/btg1/cdh2/dab2ipa/fgfr2/fgfr3/igf2bp1/kank2/lef1/meis1b/pax6a/ppp1r9bb/tcf7l1a/meis2a
forebrain	srgap2KO	GO:0021508	floor plate formation	1/764	14/18057	0.45418	0.767906	0.624815	gli2a
forebrain	srgap2KO	GO:0033555	multicellular organismal response to stress	1/764	14/18057	0.45418	0.767906	0.624815	fosab
forebrain	srgap2KO	GO:0060021	roof of mouth development	1/764	14/18057	0.45418	0.767906	0.624815	loxl3b
forebrain	srgap2KO	GO:0061074	regulation of neural retina development	1/764	14/18057	0.45418	0.767906	0.624815	tulp1a
forebrain	srgap2KO	GO:1903706	regulation of hemopoiesis	3/764	60/18057	0.46923	0.786808	0.640195	loxl3b/nipblb/rps19
forebrain	srgap2KO	GO:0008285	negative regulation of cell population proliferation	5/764	107/18057	0.475485	0.786808	0.640195	apc/btg1/cdh2/dab2ipa/kank2
forebrain	srgap2KO	GO:0001909	leukocyte mediated cytotoxicity	1/764	15/18057	0.477292	0.786808	0.640195	cadm1b
forebrain	srgap2KO	GO:0006884	cell volume homeostasis	1/764	15/18057	0.477292	0.786808	0.640195	slc12a2
forebrain	srgap2KO	GO:0042026	protein refolding	1/764	15/18057	0.477292	0.786808	0.640195	hsc70
forebrain	srgap2KO	GO:0051668	localization within membrane	13/764	295/18057	0.480533	0.789757	0.642595	agrn/ank1b/ank2b/dag1/exoc6/golga7ba/gpc1a/gpc6a/gphna/gphnb/grip1/rab11fip4b/tm9sf4
forebrain	srgap2KO	GO:1901700	response to oxygen-containing compound	17/764	390/18057	0.485192	0.794034	0.646074	adcy5/adgrv1/agrn/gnao1a/grb10b/kank2/phip/pik3r2/pik3r3b/ptprn2/rap1b/raraa/rptor/rxraa/syt1a/tcf7l2/tet3
forebrain	srgap2KO	GO:0007059	chromosome segregation	9/764	202/18057	0.485324	0.794034	0.646074	clasp1a/kif4/klhdc8b/lzts2a/mki67/nipblb/tlk1a/tnksa/top2b
forebrain	srgap2KO	GO:0009967	positive regulation of signal transduction	20/764	462/18057	0.490819	0.796155	0.6478	adgrv1/brd4/fgfr3/fto/igf1ra/igf1rb/lgr4/loxl3b/lzts2a/mcf2la/nck2a/ndrg4/nlk2/ntrk3a/ntrk3b/ppm1bb/rps3/smarca4a/tnksa/waca
forebrain	srgap2KO	GO:0140013	meiotic nuclear division	3/764	62/18057	0.491009	0.796155	0.6478	brdt/spire2/top2b
forebrain	srgap2KO	GO:0030048	actin filament-based movement	2/764	39/18057	0.495768	0.796155	0.6478	ccdc88c/myo5aa
forebrain	srgap2KO	GO:0001817	regulation of cytokine production	4/764	86/18057	0.4962	0.796155	0.6478	lgr4/mast2/tet3/zbtb20
forebrain	srgap2KO	GO:0007418	ventral midline development	1/764	16/18057	0.499426	0.796155	0.6478	gli2a
forebrain	srgap2KO	GO:0009409	response to cold	1/764	16/18057	0.499426	0.796155	0.6478	hsp90aa1.2
forebrain	srgap2KO	GO:0021984	adenohypophysis development	1/764	16/18057	0.499426	0.796155	0.6478	gli2a
forebrain	srgap2KO	GO:0032411	positive regulation of transporter activity	1/764	16/18057	0.499426	0.796155	0.6478	stim2b
forebrain	srgap2KO	GO:0097502	mannosylation	1/764	16/18057	0.499426	0.796155	0.6478	tmtc2b
forebrain	srgap2KO	GO:0030968	endoplasmic reticulum unfolded protein response	2/764	40/18057	0.50929	0.806284	0.656042	ddrgk1/nck2a
forebrain	srgap2KO	GO:0009581	detection of external stimulus	4/764	88/18057	0.514308	0.806284	0.656042	lamc1/pcdh15a/synj1/tmem132e
forebrain	srgap2KO	GO:0009582	detection of abiotic stimulus	4/764	88/18057	0.514308	0.806284	0.656042	lamc1/pcdh15a/synj1/tmem132e
forebrain	srgap2KO	GO:0001818	negative regulation of cytokine production	1/764	17/18057	0.520624	0.806284	0.656042	lgr4
forebrain	srgap2KO	GO:0007584	response to nutrient	1/764	17/18057	0.520624	0.806284	0.656042	kank2
forebrain	srgap2KO	GO:0021696	cerebellar cortex morphogenesis	1/764	17/18057	0.520624	0.806284	0.656042	nrg1
forebrain	srgap2KO	GO:0072102	glomerulus morphogenesis	1/764	17/18057	0.520624	0.806284	0.656042	lmx1bb
forebrain	srgap2KO	GO:0009895	negative regulation of catabolic process	3/764	65/18057	0.522825	0.806284	0.656042	dap/gli2a/mtor
forebrain	srgap2KO	GO:0051090	regulation of DNA-binding transcription factor activity	3/764	65/18057	0.522825	0.806284	0.656042	arid5b/ppargc1a/prox1a
forebrain	srgap2KO	GO:0008284	positive regulation of cell population proliferation	6/764	137/18057	0.524454	0.808224	0.65762	fgfr2/fgfr3/meis1b/pax6a/tcf7l1a/meis2a
forebrain	srgap2KO	GO:0002697	regulation of immune effector process	2/764	42/18057	0.53561	0.816832	0.664624	cadm1b/loxl3b
forebrain	srgap2KO	GO:0010171	body morphogenesis	1/764	18/18057	0.540926	0.816832	0.664624	tcf7l1a
forebrain	srgap2KO	GO:0036065	fucosylation	1/764	18/18057	0.540926	0.816832	0.664624	fut8a
forebrain	srgap2KO	GO:1903036	positive regulation of response to wounding	1/764	18/18057	0.540926	0.816832	0.664624	cntfr
forebrain	srgap2KO	GO:0044089	positive regulation of cellular component biogenesis	4/764	92/18057	0.549583	0.824182	0.670605	atf7ip/baiap2a/nck2a/nrp1a
forebrain	srgap2KO	GO:0003179	heart valve morphogenesis	1/764	19/18057	0.560369	0.824182	0.670605	jupa
forebrain	srgap2KO	GO:0021695	cerebellar cortex development	1/764	19/18057	0.560369	0.824182	0.670605	nrg1
forebrain	srgap2KO	GO:0033504	floor plate development	1/764	19/18057	0.560369	0.824182	0.670605	gli2a
forebrain	srgap2KO	GO:0036302	atrioventricular canal development	1/764	19/18057	0.560369	0.824182	0.670605	foxn4
forebrain	srgap2KO	GO:0044786	cell cycle DNA replication	1/764	19/18057	0.560369	0.824182	0.670605	lig1
forebrain	srgap2KO	GO:0007018	microtubule-based movement	10/764	241/18057	0.570591	0.829961	0.675307	ap3d1/cacna1ha/kif1aa/kif1b/kif20bb/kif4/klc1a/ktn1/stau2/tp53bp2b
forebrain	srgap2KO	GO:0021549	cerebellum development	2/764	45/18057	0.573234	0.829961	0.675307	nrg1/roraa
forebrain	srgap2KO	GO:0030574	collagen catabolic process	1/764	20/18057	0.57899	0.829961	0.675307	mmp24
forebrain	srgap2KO	GO:0042446	hormone biosynthetic process	1/764	20/18057	0.57899	0.829961	0.675307	hsd17b12a
forebrain	srgap2KO	GO:0046660	female sex differentiation	1/764	20/18057	0.57899	0.829961	0.675307	rbpms2b
forebrain	srgap2KO	GO:0051050	positive regulation of transport	4/764	96/18057	0.583466	0.83418	0.67874	cacna1g/cacna1ha/cadpsa/stim2b
forebrain	srgap2KO	GO:0003013	circulatory system process	11/764	268/18057	0.584416	0.834441	0.678952	ank2b/foxn4/gli2a/notch3/ogdha/rbfox1/sgcd/skia/spen/src/tjp1b
forebrain	srgap2KO	GO:0001556	oocyte maturation	1/764	21/18057	0.596822	0.837112	0.681125	oxr1a
forebrain	srgap2KO	GO:0001966	thigmotaxis	1/764	21/18057	0.596822	0.837112	0.681125	cacna1ab
forebrain	srgap2KO	GO:0007379	segment specification	1/764	21/18057	0.596822	0.837112	0.681125	ptprub
forebrain	srgap2KO	GO:0032507	maintenance of protein location in cell	1/764	21/18057	0.596822	0.837112	0.681125	vps13a
forebrain	srgap2KO	GO:0048639	positive regulation of developmental growth	1/764	21/18057	0.596822	0.837112	0.681125	dbn1
forebrain	srgap2KO	GO:0050777	negative regulation of immune response	1/764	21/18057	0.596822	0.837112	0.681125	loxl3b
forebrain	srgap2KO	GO:0044770	cell cycle phase transition	7/764	174/18057	0.607787	0.843871	0.686625	atm/ccni/cdk16/dot1l/kank2/meis1b/myo16
forebrain	srgap2KO	GO:0035966	response to topologically incorrect protein	3/764	74/18057	0.611232	0.843871	0.686625	ddrgk1/hsc70/nck2a
forebrain	srgap2KO	GO:0009408	response to heat	1/764	22/18057	0.613901	0.843871	0.686625	hsp90aa1.2
forebrain	srgap2KO	GO:0140115	export across plasma membrane	1/764	22/18057	0.613901	0.843871	0.686625	atp1a3a
forebrain	srgap2KO	GO:0010564	regulation of cell cycle process	9/764	225/18057	0.615827	0.845985	0.688345	atm/birc6/dot1l/kank2/kif20bb/mcl1b/mki67/myo16/rab11fip4b
forebrain	srgap2KO	GO:0031018	endocrine pancreas development	3/764	76/18057	0.629321	0.853386	0.694367	apc/gli2a/pax6b
forebrain	srgap2KO	GO:0051236	establishment of RNA localization	3/764	76/18057	0.629321	0.853386	0.694367	igf2bp1/igf2bp2a/thoc2
forebrain	srgap2KO	GO:0001101	response to acid chemical	1/764	23/18057	0.630257	0.853386	0.694367	rptor
forebrain	srgap2KO	GO:0007212	dopamine receptor signaling pathway	1/764	23/18057	0.630257	0.853386	0.694367	gnao1a
forebrain	srgap2KO	GO:0051321	meiotic cell cycle	4/764	102/18057	0.631412	0.853386	0.694367	brdt/rpa1/spire2/top2b
forebrain	srgap2KO	GO:0001666	response to hypoxia	3/764	77/18057	0.638145	0.859816	0.699599	camk2g2/ncam2/nrp1a
forebrain	srgap2KO	GO:0002831	regulation of response to biotic stimulus	3/764	77/18057	0.638145	0.859816	0.699599	cadm1b/lgr4/rps19
forebrain	srgap2KO	GO:1903046	meiotic cell cycle process	3/764	77/18057	0.638145	0.859816	0.699599	brdt/spire2/top2b
forebrain	srgap2KO	GO:0007281	germ cell development	4/764	103/18057	0.639049	0.860501	0.700156	macf1a/oxr1a/pum1/stau2
forebrain	srgap2KO	GO:0002685	regulation of leukocyte migration	2/764	51/18057	0.641671	0.861367	0.700861	dock8/gnb1b
forebrain	srgap2KO	GO:0061982	meiosis I cell cycle process	2/764	51/18057	0.641671	0.861367	0.700861	brdt/top2b
forebrain	srgap2KO	GO:0003006	developmental process involved in reproduction	7/764	180/18057	0.643251	0.862285	0.701607	brdt/lgr4/macf1a/oxr1a/pum1/rbpms2b/stau2
forebrain	srgap2KO	GO:0070121	Kupffer's vesicle development	3/764	79/18057	0.655348	0.870034	0.707913	mbd3b/tead1a/yap1
forebrain	srgap2KO	GO:0043270	positive regulation of monoatomic ion transport	1/764	25/18057	0.660922	0.870034	0.707913	stim2b
forebrain	srgap2KO	GO:0010035	response to inorganic substance	4/764	107/18057	0.668551	0.873619	0.71083	adgrv1/atp7a/syt1a/tcf7l2
forebrain	srgap2KO	GO:0001704	formation of primary germ layer	3/764	81/18057	0.671955	0.873619	0.71083	col12a1b/dyrk1b/epha3
forebrain	srgap2KO	GO:0070482	response to oxygen levels	3/764	81/18057	0.671955	0.873619	0.71083	camk2g2/ncam2/nrp1a
forebrain	srgap2KO	GO:0045185	maintenance of protein location	1/764	26/18057	0.675289	0.873619	0.71083	vps13a
forebrain	srgap2KO	GO:0048857	neural nucleus development	1/764	26/18057	0.675289	0.873619	0.71083	gmds
forebrain	srgap2KO	GO:0051208	sequestering of calcium ion	1/764	26/18057	0.675289	0.873619	0.71083	plch2a
forebrain	srgap2KO	GO:0051282	regulation of sequestering of calcium ion	1/764	26/18057	0.675289	0.873619	0.71083	plch2a
forebrain	srgap2KO	GO:0051283	negative regulation of sequestering of calcium ion	1/764	26/18057	0.675289	0.873619	0.71083	plch2a
forebrain	srgap2KO	GO:1901698	response to nitrogen compound	10/764	263/18057	0.679719	0.878716	0.714977	agrn/canx/faf1/gnao1a/grb10b/phip/pik3r2/pik3r3b/rap1b/rptor
forebrain	srgap2KO	GO:0032103	positive regulation of response to external stimulus	3/764	82/18057	0.680036	0.878716	0.714977	cadm1b/cntfr/lgr4
forebrain	srgap2KO	GO:0007632	visual behavior	1/764	27/18057	0.689047	0.884203	0.719441	lamc1
forebrain	srgap2KO	GO:0010453	regulation of cell fate commitment	1/764	27/18057	0.689047	0.884203	0.719441	loxl3b
forebrain	srgap2KO	GO:0140056	organelle localization by membrane tethering	2/764	57/18057	0.701155	0.889221	0.723525	exoc6/stxbp1a
forebrain	srgap2KO	GO:0002699	positive regulation of immune effector process	1/764	28/18057	0.702223	0.889221	0.723525	cadm1b
forebrain	srgap2KO	GO:0030317	flagellated sperm motility	1/764	28/18057	0.702223	0.889221	0.723525	cacna1ha
forebrain	srgap2KO	GO:0034764	positive regulation of transmembrane transport	1/764	28/18057	0.702223	0.889221	0.723525	stim2b
forebrain	srgap2KO	GO:0097722	sperm motility	1/764	28/18057	0.702223	0.889221	0.723525	cacna1ha
forebrain	srgap2KO	GO:0098739	import across plasma membrane	4/764	112/18057	0.703039	0.889221	0.723525	atp1a3a/cacna1aa/cacna1ab/slc12a2
forebrain	srgap2KO	GO:0006413	translational initiation	3/764	85/18057	0.703387	0.889221	0.723525	eif2s3/eif5b/nck2a
forebrain	srgap2KO	GO:0006099	tricarboxylic acid cycle	1/764	29/18057	0.714842	0.897057	0.7299	ogdha
forebrain	srgap2KO	GO:0009620	response to fungus	1/764	29/18057	0.714842	0.897057	0.7299	src
forebrain	srgap2KO	GO:0044262	cellular carbohydrate metabolic process	4/764	114/18057	0.716087	0.897067	0.729908	gusb/hs2st1b/ndst2a/ndst3
forebrain	srgap2KO	GO:0006458	de novo' protein folding	1/764	30/18057	0.726926	0.90483	0.736225	hsc70
forebrain	srgap2KO	GO:0002833	positive regulation of response to biotic stimulus	2/764	60/18057	0.72769	0.90483	0.736225	cadm1b/lgr4
forebrain	srgap2KO	GO:0051302	regulation of cell division	2/764	60/18057	0.72769	0.90483	0.736225	birc6/rab11fip4b
forebrain	srgap2KO	GO:0051651	maintenance of location in cell	2/764	60/18057	0.72769	0.90483	0.736225	plch2a/vps13a
forebrain	srgap2KO	GO:0009896	positive regulation of catabolic process	5/764	143/18057	0.728529	0.905356	0.736653	apc/samd4a/tnrc6a/tnrc6c1/ulk1b
forebrain	srgap2KO	GO:0043413	macromolecule glycosylation	7/764	197/18057	0.732895	0.908409	0.739137	b3gat1a/fut8a/galnt1/galnt2/mgat4a/ogt.1/tmtc2b
forebrain	srgap2KO	GO:0022037	metencephalon development	2/764	61/18057	0.73608	0.908409	0.739137	nrg1/roraa
forebrain	srgap2KO	GO:0031349	positive regulation of defense response	2/764	61/18057	0.73608	0.908409	0.739137	cadm1b/lgr4
forebrain	srgap2KO	GO:0062012	regulation of small molecule metabolic process	2/764	61/18057	0.73608	0.908409	0.739137	apc/lef1
forebrain	srgap2KO	GO:0043094	cellular metabolic compound salvage	1/764	31/18057	0.7385	0.908409	0.739137	adka
forebrain	srgap2KO	GO:1904018	positive regulation of vasculature development	1/764	31/18057	0.7385	0.908409	0.739137	meis1b
forebrain	srgap2KO	GO:2001022	positive regulation of response to DNA damage stimulus	1/764	31/18057	0.7385	0.908409	0.739137	spire2
forebrain	srgap2KO	GO:0009636	response to toxic substance	1/764	32/18057	0.749583	0.915315	0.744757	blmh
forebrain	srgap2KO	GO:0060341	regulation of cellular localization	4/764	120/18057	0.752682	0.917556	0.746579	afdna/gpc1a/gpc6a/stxbp5a
forebrain	srgap2KO	GO:0007131	reciprocal meiotic recombination	1/764	33/18057	0.760197	0.92104	0.749415	top2b
forebrain	srgap2KO	GO:0031589	cell-substrate adhesion	4/764	123/18057	0.76957	0.930248	0.756907	itga9/lamc1/macf1a/myo18ab
forebrain	srgap2KO	GO:0002696	positive regulation of leukocyte activation	2/764	66/18057	0.774787	0.933519	0.759568	dock8/fam49bb
forebrain	srgap2KO	GO:0050867	positive regulation of cell activation	2/764	66/18057	0.774787	0.933519	0.759568	dock8/fam49bb
forebrain	srgap2KO	GO:0002366	leukocyte activation involved in immune response	1/764	35/18057	0.780096	0.933566	0.759607	loxl3b
forebrain	srgap2KO	GO:0002377	immunoglobulin production	1/764	35/18057	0.780096	0.933566	0.759607	igl3v2
forebrain	srgap2KO	GO:0007062	sister chromatid cohesion	1/764	35/18057	0.780096	0.933566	0.759607	nipblb
forebrain	srgap2KO	GO:0051726	regulation of cell cycle	17/764	470/18057	0.780403	0.933566	0.759607	apc/atm/birc6/brinp2/btg1/ccni/cdk5rap1/dot1l/kank2/kif20bb/mcl1b/mki67/myo16/pimr168/rab11fip4b/rpl13/rpl36a
forebrain	srgap2KO	GO:0002263	cell activation involved in immune response	1/764	36/18057	0.789418	0.936381	0.761897	loxl3b
forebrain	srgap2KO	GO:0007548	sex differentiation	1/764	37/18057	0.798346	0.941572	0.766121	rbpms2b
forebrain	srgap2KO	GO:0042180	cellular ketone metabolic process	2/764	71/18057	0.808439	0.945787	0.76955	apc/lef1
forebrain	srgap2KO	GO:0045785	positive regulation of cell adhesion	2/764	74/18057	0.826413	0.956096	0.777938	dock8/fam49bb
forebrain	srgap2KO	GO:0098771	inorganic ion homeostasis	8/764	248/18057	0.828585	0.956096	0.777938	atp1a3a/atp2b2/atp7a/calcrla/plch2a/slc12a2/slc24a3/stim2b
forebrain	srgap2KO	GO:0002694	regulation of leukocyte activation	3/764	106/18057	0.831582	0.956413	0.778196	dock8/fam49bb/loxl3b
forebrain	srgap2KO	GO:0032922	circadian regulation of gene expression	1/764	42/18057	0.837624	0.957787	0.779314	mycbp2
forebrain	srgap2KO	GO:0045132	meiotic chromosome segregation	1/764	42/18057	0.837624	0.957787	0.779314	top2b
forebrain	srgap2KO	GO:0050865	regulation of cell activation	3/764	108/18057	0.840874	0.958984	0.780288	dock8/fam49bb/loxl3b
forebrain	srgap2KO	GO:0051648	vesicle localization	3/764	108/18057	0.840874	0.958984	0.780288	ap3d1/myo5aa/synj1
forebrain	srgap2KO	GO:0032886	regulation of microtubule-based process	3/764	109/18057	0.845352	0.959564	0.78076	apc/macf1a/mid1
forebrain	srgap2KO	GO:0033627	cell adhesion mediated by integrin	1/764	44/18057	0.851104	0.961444	0.78229	itga9
forebrain	srgap2KO	GO:0097035	regulation of membrane lipid distribution	1/764	44/18057	0.851104	0.961444	0.78229	atp11a
forebrain	srgap2KO	GO:0002088	lens development in camera-type eye	3/764	111/18057	0.85398	0.96233	0.783011	pax6b/sipa1l3/tcf4
forebrain	srgap2KO	GO:0001539	cilium or flagellum-dependent cell motility	1/764	47/18057	0.869259	0.967028	0.786833	cacna1ha
forebrain	srgap2KO	GO:0006749	glutathione metabolic process	1/764	47/18057	0.869259	0.967028	0.786833	eef1g
forebrain	srgap2KO	GO:0071216	cellular response to biotic stimulus	1/764	47/18057	0.869259	0.967028	0.786833	tet3
forebrain	srgap2KO	GO:0002695	negative regulation of leukocyte activation	1/764	48/18057	0.874805	0.96941	0.788771	loxl3b
forebrain	srgap2KO	GO:0009266	response to temperature stimulus	1/764	48/18057	0.874805	0.96941	0.788771	hsp90aa1.2
forebrain	srgap2KO	GO:0050866	negative regulation of cell activation	1/764	48/18057	0.874805	0.96941	0.788771	loxl3b
forebrain	srgap2KO	GO:0002683	negative regulation of immune system process	2/764	84/18057	0.875854	0.96941	0.788771	lgr4/loxl3b
forebrain	srgap2KO	GO:0060548	negative regulation of cell death	9/764	294/18057	0.879071	0.972149	0.790999	bcl2a/birc6/cerkl/fkbp16/mcl1b/ntrk3a/pimr168/src/yap1
forebrain	srgap2KO	GO:0002218	activation of innate immune response	1/764	49/18057	0.880116	0.972149	0.790999	lgr4
forebrain	srgap2KO	GO:0006979	response to oxidative stress	2/764	86/18057	0.884037	0.973722	0.79228	cerkl/oxr1a
forebrain	srgap2KO	GO:0002250	adaptive immune response	2/764	89/18057	0.895379	0.980053	0.797431	alcama/loxl3b
forebrain	srgap2KO	GO:0007283	spermatogenesis	2/764	89/18057	0.895379	0.980053	0.797431	brdt/lgr4
forebrain	srgap2KO	GO:0071674	mononuclear cell migration	1/764	53/18057	0.899204	0.981278	0.798427	dock8
forebrain	srgap2KO	GO:0070997	neuron death	1/764	54/18057	0.903481	0.983971	0.800619	sncb
forebrain	srgap2KO	GO:0072593	reactive oxygen species metabolic process	1/764	55/18057	0.907577	0.986457	0.802642	sh3pxd2aa
forebrain	srgap2KO	GO:0050673	epithelial cell proliferation	1/764	58/18057	0.918853	0.995233	0.809782	igf2bp1
forebrain	srgap2KO	GO:0050801	monoatomic ion homeostasis	8/764	290/18057	0.927621	0.999944	0.813615	atp1a3a/atp2b2/atp7a/calcrla/plch2a/slc12a2/slc24a3/stim2b
forebrain	srgap2KO	GO:0007098	centrosome cycle	1/764	61/18057	0.928754	0.999944	0.813615	cntln
forebrain	srgap2KO	GO:0055088	lipid homeostasis	1/764	62/18057	0.931779	0.999944	0.813615	acox1
forebrain	srgap2KO	GO:2000241	regulation of reproductive process	1/764	62/18057	0.931779	0.999944	0.813615	oxr1a
forebrain	srgap2KO	GO:0007596	blood coagulation	1/764	63/18057	0.934675	0.999944	0.813615	prkcaa
forebrain	srgap2KO	GO:0003012	muscle system process	3/764	139/18057	0.937183	0.999944	0.813615	ank2b/cald1a/sulf2b
forebrain	srgap2KO	GO:0046649	lymphocyte activation	4/764	175/18057	0.941717	0.999944	0.813615	chd7/dock8/fam49bb/loxl3b
forebrain	srgap2KO	GO:0050776	regulation of immune response	4/764	175/18057	0.941717	0.999944	0.813615	cadm1b/lgr4/loxl3b/rps19
forebrain	srgap2KO	GO:0055082	intracellular chemical homeostasis	6/764	240/18057	0.943521	0.999944	0.813615	atp1a3a/atp2b2/plch2a/ptprn2/slc24a3/stim2b
forebrain	srgap2KO	GO:0031023	microtubule organizing center organization	1/764	68/18057	0.947416	0.999944	0.813615	cntln
forebrain	srgap2KO	GO:0002443	leukocyte mediated immunity	1/764	71/18057	0.953835	0.999944	0.813615	cadm1b
forebrain	srgap2KO	GO:0010876	lipid localization	6/764	250/18057	0.956201	0.999944	0.813615	abca3b/atp11a/atp8a1/gramd1bb/osbpl5/scarb1
forebrain	srgap2KO	GO:0050878	regulation of body fluid levels	1/764	78/18057	0.965933	0.999944	0.813615	prkcaa
forebrain	srgap2KO	GO:0002682	regulation of immune system process	9/764	356/18057	0.967807	0.999944	0.813615	cadm1b/dock8/fam49bb/gnb1b/lgr4/loxl3b/nipblb/rps19/zbtb20
forebrain	srgap2KO	GO:0050906	detection of stimulus involved in sensory perception	3/764	160/18057	0.967939	0.999944	0.813615	lamc1/pcdh15a/tmem132e
forebrain	srgap2KO	GO:0045087	innate immune response	4/764	198/18057	0.970411	0.999944	0.813615	cadm1b/lgr4/rps19/src
forebrain	srgap2KO	GO:0002684	positive regulation of immune system process	5/764	233/18057	0.97122	0.999944	0.813615	cadm1b/dock8/fam49bb/gnb1b/lgr4
forebrain	srgap2KO	GO:0045321	leukocyte activation	4/764	204/18057	0.975343	0.999944	0.813615	chd7/dock8/fam49bb/loxl3b
forebrain	srgap2KO	GO:0002757	immune response-activating signaling pathway	1/764	86/18057	0.975932	0.999944	0.813615	lgr4
forebrain	srgap2KO	GO:0002764	immune response-regulating signaling pathway	1/764	90/18057	0.979772	0.999944	0.813615	lgr4
forebrain	srgap2KO	GO:0009410	response to xenobiotic stimulus	1/764	90/18057	0.979772	0.999944	0.813615	hipk3a
forebrain	srgap2KO	GO:0050778	positive regulation of immune response	2/764	141/18057	0.983994	0.999944	0.813615	cadm1b/lgr4
forebrain	srgap2KO	GO:0005996	monosaccharide metabolic process	1/764	97/18057	0.985078	0.999944	0.813615	galt
forebrain	srgap2KO	GO:0097529	myeloid leukocyte migration	1/764	108/18057	0.990751	0.999944	0.813615	gnb1b
forebrain	srgap2KO	GO:0005975	carbohydrate metabolic process	7/764	356/18057	0.993908	0.999944	0.813615	b3gat1a/casd1/galt/gusb/hs2st1b/ndst2a/ndst3
forebrain	srgap2KO	GO:0006066	alcohol metabolic process	2/764	172/18057	0.995066	0.999944	0.813615	lipeb/tpk1
forebrain	srgap2KO	GO:0044282	small molecule catabolic process	3/764	219/18057	0.995734	0.999944	0.813615	acox1/blmh/galt
forebrain	srgap2KO	GO:0009314	response to radiation	2/764	176/18057	0.995771	0.999944	0.813615	lamc1/synj1
forebrain	srgap2KO	GO:0055086	nucleobase-containing small molecule metabolic process	8/764	408/18057	0.996287	0.999944	0.813615	adcy5/adka/gmds/macrod2/nnt/nudt14/pank2/pde4ba
forebrain	srgap2KO	GO:0044283	small molecule biosynthetic process	5/764	308/18057	0.997008	0.999944	0.813615	adka/apc/hsd17b12a/lef1/tpk1
forebrain	srgap2KO	GO:0009617	response to bacterium	2/764	214/18057	0.999041	0.999944	0.813615	furina/tet3
forebrain	srgap2KO	GO:1901615	organic hydroxy compound metabolic process	2/764	226/18057	0.999404	0.999944	0.813615	lipeb/tpk1
forebrain	srgap2KO	GO:0006091	generation of precursor metabolites and energy	2/764	227/18057	0.999427	0.999944	0.813615	nnt/ogdha
forebrain	srgap2KO	GO:0098542	defense response to other organism	4/764	333/18057	0.999667	0.999944	0.813615	cadm1b/lgr4/rps19/src
forebrain	srgap2KO	GO:0043207	response to external biotic stimulus	6/764	453/18057	0.999907	0.999944	0.813615	cadm1b/furina/lgr4/rps19/src/tet3
forebrain	srgap2KO	GO:0006520	amino acid metabolic process	1/764	222/18057	0.999936	0.999944	0.813615	blmh
forebrain	srgap2KO	GO:0006952	defense response	6/764	468/18057	0.999944	0.999944	0.813615	brd4/cadm1b/lgr4/loxl3b/rps19/src
forebrain	SRGAP2C	GO:0098609	cell-cell adhesion	61/837	430/18057	4.96e-15	8.78e-13	7.02e-13	adgrl1a/arnt2/arvcfb/boc/cadm1a/cadm3/cadm4/cdh11/cdh13/cdh2/cdh4/cdh6/cfl1/cntn4/ctnna1/ctnna2/ctnnb1/ctnnb2/ctnnd2b/dscama/dscamb/efna5a/ephb3a/fat1a/fat3a/igdcc3/igdcc4/igsf21a/jupa/kirrel1a/kirrel3l/lama5/lpp/nectin1b/neo1a/neo1b/nfasca/nlgn1/nlgn3a/notch1b/pag1/pcdh11/pcdh17/pcdh19/pcdh1a/pcdh1b/pcdh7b/ptprdb/ptprfa/ptprfb/pvrl2l/robo3/sc:d0202/scrib/si:ch211-186j3.6/si:dkey-237h12.3/tenm3/tenm4/tet2/tjp1b/ptprsa
forebrain	SRGAP2C	GO:0006935	chemotaxis	55/837	399/18057	3.8e-13	4.61e-11	3.68e-11	arnt2/boc/cdh11/cdh2/cntn4/col4a6/dag1/dscama/dscamb/efna2a/efna3b/efna5a/efnb2a/efnb3b/enah/epha3/epha7/ephb2b/ephb3a/gli2a/lama5/mycbp2/neo1a/neo1b/nfasca/nrp2a/nrxn2a/ntn1a/pbx4/pcdh17/plxna1a/plxna2/plxna3/plxna4/plxnb3/ptprfa/ptprfb/rb1/robo1/robo2/robo3/rtn4r/scrib/sema4c/sema5a/sema5ba/sema5bb/sema6ba/slit3/tenm3/tenm4/top2b/trim33/trioa/unc5b
forebrain	SRGAP2C	GO:0042330	taxis	55/837	399/18057	3.8e-13	4.61e-11	3.68e-11	arnt2/boc/cdh11/cdh2/cntn4/col4a6/dag1/dscama/dscamb/efna2a/efna3b/efna5a/efnb2a/efnb3b/enah/epha3/epha7/ephb2b/ephb3a/gli2a/lama5/mycbp2/neo1a/neo1b/nfasca/nrp2a/nrxn2a/ntn1a/pbx4/pcdh17/plxna1a/plxna2/plxna3/plxna4/plxnb3/ptprfa/ptprfb/rb1/robo1/robo2/robo3/rtn4r/scrib/sema4c/sema5a/sema5ba/sema5bb/sema6ba/slit3/tenm3/tenm4/top2b/trim33/trioa/unc5b
forebrain	SRGAP2C	GO:0009891	positive regulation of biosynthetic process	54/837	487/18057	2.58e-09	1.91e-07	1.53e-07	actr2b/arid1ab/arid1b/arnt2/atad2b/atrx/bcl9/brd4/casz1/clocka/cnbpb/crebbpa/ctnnb1/ctnnb2/ddit3/dyrk1b/eif5a/hipk2/hnrnpua/jupa/kmt2a/kmt2bb/kmt2ca/kmt2cb/ldb1a/lmo3/maml3/mef2aa/mef2d/meis1b/ncoa2/nr3c1/pbx4/ptmab/raraa/rarab/rarga/rxraa/si:ch211-222l21.1/smad2/smarca4a/sox11a/sox11b/ssbp4/supt5h/tet2/thrab/tnksa/top2a/top2b/wwtr1/zfpm2a/zgc:110158/meis2a
forebrain	SRGAP2C	GO:0008038	neuron recognition	12/837	34/18057	1.94e-08	1.31e-06	1.05e-06	cdh2/dscama/dscamb/efnb2a/ek1/ephb3a/erbb2/mycbp2/plxna4/robo1/robo2/robo3
forebrain	SRGAP2C	GO:0045595	regulation of cell differentiation	48/837	456/18057	1.01e-07	5.82e-06	4.65e-06	add1/arhgef2/boc/brinp1/brinp2/casz1/cdh2/cdh4/dbn1/dicer1/ek1/elavl3/epha4b/ezh2/fgfr2/gli2a/gli3/hdac4/hipk2/id1/lef1/mib1/nipblb/notch3/nr3c1/pax7a/pax7b/plxna1a/plxna2/plxna3/plxna4/plxnb3/reck/robo2/rps19/sema4c/sema5a/sema5ba/sema5bb/sema6ba/slit3/smad2/sox5/stag1a/stag2b/supt5h/tenm4/thrab
forebrain	SRGAP2C	GO:0060560	developmental growth involved in morphogenesis	26/837	190/18057	7.43e-07	3.17e-05	2.53e-05	cdh2/col4a6/dbn1/epha4b/mycbp2/myo9aa/nrxn2a/ntn1a/pard3ab/pcdh17/plxna3/robo2/robo3/rpl22/rpl22l1/sema4c/sema5a/sema5ba/sema5bb/sema6ba/slit3/smad2/thsd7aa/wnt5b/zeb2a/zeb2b
forebrain	SRGAP2C	GO:2000026	regulation of multicellular organismal development	43/837	434/18057	2.36e-06	8.11e-05	6.47e-05	add1/adgrb3/dab2ipa/dbn1/dicer1/elavl3/epha4b/ephb3a/ezh2/fbxw7/gli2a/gli3/id1/igf2bp3/lama5/lef1/meis1b/mtor/nipblb/nme2b.1/notch3/ntn1a/plxna1a/plxna2/plxna3/plxna4/plxnb3/rack1/rbms3/reck/robo2/rps19/sema4c/sema5a/sema5ba/sema5bb/sema6ba/slit3/sox11b/sox5/tenm4/tspan18b/unc5b
forebrain	SRGAP2C	GO:0001568	blood vessel development	47/837	498/18057	3.1e-06	0.000100599	8.04e-05	adgrb3/cdh13/cdh2/dab2ipa/efnb2a/egfra/ephb3a/ephb4a/ephb6/fbxw7/gpc3/hsp70l/hsp90ab1/hspg2/iqsec1b/marcksl1a/marcksl1b/meis1b/mib1/nlgn1/nme2b.1/notch1b/notch3/nrp2a/nrxn1a/nrxn3a/nrxn3b/ntn1a/pard3ab/plekhh1/ppp2r2aa/rack1/rbpjb/reck/rps29/sdc2/sox11b/stag1a/stag2b/tgfbr3/thsd7aa/tspan18b/unc5b/wnk1a/wnk1b/wnt5b/wwtr1
forebrain	SRGAP2C	GO:0022603	regulation of anatomical structure morphogenesis	35/837	332/18057	5.27e-06	0.000159527	0.000127438	adgrb3/arhgap35a/cdh2/dab2ipa/dbn1/epha4b/ephb3a/fmnl2b/hdac4/meis1b/nme2b.1/ntn1a/pard3ab/plxna1a/plxna2/plxna3/plxna4/plxnb3/rack1/reck/robo2/sema4c/sema5a/sema5ba/sema5bb/sema6ba/slit3/sox11b/tanc2a/tenm4/tnika/tspan18b/unc5b/vat1/wnt5b
forebrain	SRGAP2C	GO:0034101	erythrocyte homeostasis	18/837	123/18057	1.45e-05	0.000375988	0.000300357	actr2b/arhgef12b/chd7/kmt2a/meis1b/rpl11/rpl18/rpl27/rplp1/rps14/rps15a/rps19/rps27.1/rps29/rps3/rps9/tet2/trim33
forebrain	SRGAP2C	GO:0048588	developmental cell growth	19/837	135/18057	1.5e-05	0.000383984	0.000306745	col4a6/dbn1/epha4b/mycbp2/myo9aa/nrxn2a/ntn1a/pard3ab/pcdh17/plxna3/robo2/robo3/sema4c/sema5a/sema5ba/sema5bb/sema6ba/slit3/thsd7aa
forebrain	SRGAP2C	GO:0021594	rhombomere formation	6/837	14/18057	2.12e-05	0.00051465	0.000411127	efnb2a/efnb3b/mib1/notch1b/notch3/sfpq
forebrain	SRGAP2C	GO:0016358	dendrite development	11/837	56/18057	4.37e-05	0.00096642	0.000772022	bcl11aa/ctnna2/ctnnd2b/dbn1/ephb3a/grip1/ntn1a/sez6b/srgap2/tanc2a/tenm3
forebrain	SRGAP2C	GO:0048859	formation of anatomical boundary	6/837	16/18057	5.23e-05	0.00107466	0.000858488	efnb2a/efnb3b/mib1/notch1b/notch3/sfpq
forebrain	SRGAP2C	GO:0021675	nerve development	13/837	78/18057	5.61e-05	0.00113104	0.000903529	cdh4/chd7/dag1/erbb2/gli2a/lrrn1/mdga2a/mib1/rb1/robo2/sema5ba/smarca4a/tuba1a
forebrain	SRGAP2C	GO:0060041	retina development in camera-type eye	29/837	284/18057	5.94e-05	0.00115801	0.000925073	agrn/bcor/cadm1a/cadm4/ccnd1/cdh11/cdh2/cdh4/cdh6/chd7/chsy1/igf2bp1/kirrel1a/llgl1/marcksl1a/marcksl1b/meis1b/mib1/pbx4/pcdh17/ptch1/ptpra/ran/smarca4a/sox11a/sox11b/top2b/ush2a/wwtr1
forebrain	SRGAP2C	GO:0001525	angiogenesis	34/837	361/18057	7.37e-05	0.00139619	0.00111534	adgrb3/cdh13/dab2ipa/efnb2a/ephb3a/ephb4a/ephb6/fbxw7/hspg2/iqsec1b/meis1b/mib1/nlgn1/nme2b.1/notch1b/nrp2a/nrxn1a/nrxn3a/nrxn3b/ntn1a/plekhh1/rack1/rbpjb/reck/rps29/sdc2/sox11b/tgfbr3/thsd7aa/tspan18b/unc5b/wnk1a/wnk1b/wnt5b
forebrain	SRGAP2C	GO:0021602	cranial nerve morphogenesis	7/837	24/18057	7.76e-05	0.00144019	0.00115049	chd7/gli2a/lrrn1/mdga2a/robo2/smarca4a/tuba1a
forebrain	SRGAP2C	GO:0031099	regeneration	23/837	209/18057	0.000110323	0.00192396	0.00153695	axin1/b3gat1a/cdh2/cntfr/col12a1b/epha4b/erbb2/ezh2/fosab/hmgb1a/hspa8/hspa9/igf1ra/igf1rb/lef1/mgat5/mycbp2/notch1b/rbbp4/sfpq/smarca4a/top2a/wnt5b
forebrain	SRGAP2C	GO:0048872	homeostasis of number of cells	19/837	156/18057	0.000113222	0.00195968	0.00156548	actr2b/arhgef12b/chd7/kmt2a/lef1/meis1b/rpl11/rpl18/rpl27/rplp1/rps14/rps15a/rps19/rps27.1/rps29/rps3/rps9/tet2/trim33
forebrain	SRGAP2C	GO:0021593	rhombomere morphogenesis	6/837	19/18057	0.000157175	0.00257285	0.00205532	efnb2a/efnb3b/mib1/notch1b/notch3/sfpq
forebrain	SRGAP2C	GO:0001756	somitogenesis	15/837	110/18057	0.000166555	0.00266257	0.00212699	axin1/cdh2/chd7/efnb2a/epha3/gli2a/lef1/mef2aa/mib1/neo1a/ptprub/rbpjb/setb/zeb2a/zeb2b
forebrain	SRGAP2C	GO:0009895	negative regulation of catabolic process	11/837	65/18057	0.0001795	0.00284972	0.00227649	dap/gli2a/hnrnpa0a/hnrnpa0b/hnrnpua/hsp90ab1/mtor/nbas/qkia/syncrip/ybx1
forebrain	SRGAP2C	GO:0009890	negative regulation of biosynthetic process	40/837	475/18057	0.000205213	0.00317046	0.00253272	bcor/cbfa2t2/cbx5/ccnd1/chd4b/ddit3/dicer1/dnmt3ab/ehmt1b/erfl3/foxo3b/gatad2b/gli3/hnrnpua/id1/ireb2/jarid2b/ldb1a/ncor1/ncor2/phf21aa/raraa/rarab/rarga/rc3h1b/rpl13a/rxraa/smad2/smarce1/sox11a/sox11b/supt5h/thrab/tnrc6a/tnrc6c1/tnrc6c2/tshz3b/ybx1/zbtb20/zfpm2a
forebrain	SRGAP2C	GO:0051961	negative regulation of nervous system development	10/837	56/18057	0.000222176	0.00338708	0.00270576	epha4b/id1/notch3/robo2/sema4c/sema5a/sema5ba/sema5bb/sema6ba/slit3
forebrain	SRGAP2C	GO:0051129	negative regulation of cellular component organization	21/837	192/18057	0.000235105	0.00355006	0.00283596	add1/add3a/bcl11aa/epha4b/hnrnpua/ldlrad4a/mad1l1/phf2/robo2/sema4c/sema5a/sema5ba/sema5bb/sema6ba/sfpq/slc25a5/slit3/sptbn2/svila/tmsb4x/vat1
forebrain	SRGAP2C	GO:0045597	positive regulation of cell differentiation	18/837	154/18057	0.000285021	0.00414234	0.0033091	add1/arhgef2/boc/brinp1/brinp2/dbn1/ezh2/lef1/plxna1a/plxna2/plxna3/plxna4/plxnb3/smad2/sox5/supt5h/tenm4/thrab
forebrain	SRGAP2C	GO:0009799	specification of symmetry	30/837	326/18057	0.000286113	0.00414234	0.0033091	axin1/camk2g1/cfl1/chd7/cldn5a/cobl/ctnnb1/ctnnb2/fgfr2/furina/llgl1/man1a2/meis1b/mib1/ncl/nipblb/nkd1/nphp3/ntn1a/rad21a/rbpjb/robo3/sesn1/sgcd/skia/smarca4a/tcf7l2/tmsb4x/wwtr1/zfpm1
forebrain	SRGAP2C	GO:0021546	rhombomere development	6/837	21/18057	0.000290305	0.00417291	0.00333352	efnb2a/efnb3b/mib1/notch1b/notch3/sfpq
forebrain	SRGAP2C	GO:0060900	embryonic camera-type eye formation	8/837	38/18057	0.00029185	0.00417291	0.00333352	fat1a/mib1/ntn1a/plxna1a/plxna2/sema6a/sox11a/sox11b
forebrain	SRGAP2C	GO:0051094	positive regulation of developmental process	24/837	240/18057	0.000341022	0.00475778	0.00380074	add1/arhgef2/boc/brinp1/brinp2/cntfr/ctnnb1/dbn1/ephb3a/ezh2/lef1/meis1b/plxna1a/plxna2/plxna3/plxna4/plxnb3/rack1/smad2/sox5/supt5h/tenm4/thrab/wnt5b
forebrain	SRGAP2C	GO:0006403	RNA localization	12/837	82/18057	0.000379394	0.0051986	0.00415289	eif5a/hnrnpua/igf2bp1/igf2bp2a/igf2bp3/pum1/qkia/ran/sem1/thoc2/tpra/ybx1
forebrain	SRGAP2C	GO:0030900	forebrain development	17/837	145/18057	0.000401423	0.00543574	0.00434233	arnt2/auts2a/axin1/fgfrl1a/gli2a/gli2b/hmgb1a/lef1/lgr4/mib1/msi2b/mycbp2/ntn1a/prox1a/rbfox1/tcf7l2/ptprsa
forebrain	SRGAP2C	GO:1905114	cell surface receptor signaling pathway involved in cell-cell signaling	27/837	288/18057	0.00042277	0.00556502	0.0044456	axin1/bcl9/csnk1a1/ctnnb1/ctnnb2/foxo3b/fzd3b/gpc3/grb10b/jupa/lef1/lgr4/lzts2a/mllt10/ndrg2/nipblb/nkd1/nphp3/nxn/rack1/reck/slc6a9/tcf7l2/tet2/tle3b/tnksa/wnt5b
forebrain	SRGAP2C	GO:0071695	anatomical structure maturation	13/837	95/18057	0.000430091	0.00556502	0.0044456	arnt2/chd7/ddx5/macf1a/pum1/rb1/reck/rpl18/rps14/rps9/sgcd/srrm4/ybx1
forebrain	SRGAP2C	GO:0021603	cranial nerve formation	5/837	15/18057	0.00043031	0.00556502	0.0044456	gli2a/lrrn1/mdga2a/smarca4a/tuba1a
forebrain	SRGAP2C	GO:0051093	negative regulation of developmental process	20/837	187/18057	0.000439555	0.00562142	0.00449066	adgrb3/axin1/bcl11aa/dab2ipa/epha4b/id1/jupa/notch3/ntn1a/ptch1/robo2/sema4c/sema5a/sema5ba/sema5bb/sema6ba/sfpq/slit3/unc5b/vat1
forebrain	SRGAP2C	GO:0060042	retina morphogenesis in camera-type eye	15/837	121/18057	0.000477346	0.00607099	0.0048498	agrn/bcor/cdh2/cdh4/cdh6/chsy1/meis1b/pbx4/pcdh17/ptch1/smarca4a/sox11a/sox11b/top2b/ush2a
forebrain	SRGAP2C	GO:0030902	hindbrain development	16/837	135/18057	0.000521082	0.00648395	0.00517969	cdh2/efnb2a/efnb3b/fgfrl1a/gli2b/mdga2a/mib1/ncor1/notch1b/notch3/pard3ab/pbx4/raraa/roraa/sfpq/srrm4
forebrain	SRGAP2C	GO:0043487	regulation of RNA stability	13/837	97/18057	0.000527664	0.00653055	0.00521691	dicer1/gli2a/hnrnpa0a/hnrnpa0b/hnrnpua/pum1/qkia/rc3h1b/syncrip/tnrc6a/tnrc6c1/tnrc6c2/ybx1
forebrain	SRGAP2C	GO:0198738	cell-cell signaling by wnt	26/837	278/18057	0.000555778	0.00680533	0.00543642	axin1/bcl9/csnk1a1/ctnnb1/ctnnb2/foxo3b/fzd3b/gpc3/grb10b/jupa/lef1/lgr4/lzts2a/mllt10/ndrg2/nipblb/nkd1/nphp3/nxn/rack1/reck/tcf7l2/tet2/tle3b/tnksa/wnt5b
forebrain	SRGAP2C	GO:0050803	regulation of synapse structure or activity	8/837	42/18057	0.000597953	0.00718199	0.00573731	ctnna2/dbn1/ephb3a/gripap1/mycbp2/nectin1b/stx1b/tanc2a
forebrain	SRGAP2C	GO:0061383	trabecula morphogenesis	4/837	10/18057	0.00076904	0.00867809	0.00693247	erbb2/kdm6ba/nrg2a/wwtr1
forebrain	SRGAP2C	GO:0048640	negative regulation of developmental growth	8/837	44/18057	0.000827395	0.00906982	0.0072454	epha4b/robo2/sema4c/sema5a/sema5ba/sema5bb/sema6ba/slit3
forebrain	SRGAP2C	GO:0003407	neural retina development	14/837	115/18057	0.000873181	0.00943988	0.00754103	agrn/ccnd1/igf2bp1/llgl1/marcksl1a/marcksl1b/mib1/pcdh17/ran/smarca4a/sox11a/sox11b/top2b/ush2a
forebrain	SRGAP2C	GO:0010648	negative regulation of cell communication	36/837	445/18057	0.000873456	0.00943988	0.00754103	axin1/bcl2a/bcor/cbl/csnk1a1/dab2ipa/fbxw7/foxo3b/gatad2b/gpc1b/gpc3/grb10b/hsp90ab1/jupa/ldlrad4a/lgr4/lzts2a/mapkbp1/neurl1aa/nkd1/nxn/pde10a/ptch1/rack1/sesn1/skia/slc25a5/smurf2/sox11a/sox11b/spred2b/supt5h/tle3b/wwtr1/zeb2a/zmynd11
forebrain	SRGAP2C	GO:0023057	negative regulation of signaling	36/837	445/18057	0.000873456	0.00943988	0.00754103	axin1/bcl2a/bcor/cbl/csnk1a1/dab2ipa/fbxw7/foxo3b/gatad2b/gpc1b/gpc3/grb10b/hsp90ab1/jupa/ldlrad4a/lgr4/lzts2a/mapkbp1/neurl1aa/nkd1/nxn/pde10a/ptch1/rack1/sesn1/skia/slc25a5/smurf2/sox11a/sox11b/spred2b/supt5h/tle3b/wwtr1/zeb2a/zmynd11
forebrain	SRGAP2C	GO:0051241	negative regulation of multicellular organismal process	21/837	213/18057	0.000937456	0.0100373	0.00801829	adgrb3/axin1/dab2ipa/epha4b/fbxw7/hsp90ab1/id1/jupa/lgr4/notch3/ntn1a/pag1/ptch1/robo2/sema4c/sema5a/sema5ba/sema5bb/sema6ba/slit3/unc5b
forebrain	SRGAP2C	GO:0009968	negative regulation of signal transduction	35/837	432/18057	0.00099768	0.0105351	0.00841597	axin1/bcl2a/bcor/cbl/csnk1a1/dab2ipa/fbxw7/foxo3b/gatad2b/gpc1b/gpc3/grb10b/jupa/ldlrad4a/lgr4/lzts2a/mapkbp1/neurl1aa/nkd1/nxn/pde10a/ptch1/rack1/sesn1/skia/slc25a5/smurf2/sox11a/sox11b/spred2b/supt5h/tle3b/wwtr1/zeb2a/zmynd11
forebrain	SRGAP2C	GO:0060996	dendritic spine development	5/837	18/18057	0.00109328	0.0112858	0.00901563	ctnnd2b/dbn1/ephb3a/srgap2/tanc2a
forebrain	SRGAP2C	GO:0031641	regulation of myelination	4/837	11/18057	0.00116431	0.0117554	0.00939078	epha4b/fbxw7/mtor/tenm4
forebrain	SRGAP2C	GO:0099637	neurotransmitter receptor transport	6/837	28/18057	0.00152737	0.0147731	0.0118014	ap3d1/erbin/grip1/gripap1/scrib/stx1b
forebrain	SRGAP2C	GO:0048638	regulation of developmental growth	13/837	109/18057	0.00159196	0.0152696	0.0121981	dbn1/epha4b/mycbp2/ntn1a/pard3ab/plxna3/robo2/sema4c/sema5a/sema5ba/sema5bb/sema6ba/slit3
forebrain	SRGAP2C	GO:0032101	regulation of response to external stimulus	22/837	238/18057	0.00166372	0.0156826	0.012528	brd4/cadm1a/cnbpb/cntfr/col12a1b/efnb2a/epha4b/foxo3b/lgr4/mycbp2/robo2/rpl11/rps19/sbno2a/sema4c/sema5a/sema5ba/sema5bb/sema6ba/sfpq/supt5h/uba1
forebrain	SRGAP2C	GO:0070570	regulation of neuron projection regeneration	4/837	12/18057	0.00168271	0.0156826	0.012528	cntfr/col12a1b/epha4b/sfpq
forebrain	SRGAP2C	GO:0030308	negative regulation of cell growth	8/837	49/18057	0.00171699	0.0158736	0.0126806	epha4b/robo2/sema4c/sema5a/sema5ba/sema5bb/sema6ba/slit3
forebrain	SRGAP2C	GO:0030010	establishment of cell polarity	8/837	52/18057	0.00253602	0.0221684	0.0177092	cdh2/llgl1/myo9aa/pafah1b1a/pard3ab/rack1/scrib/sipa1l3
forebrain	SRGAP2C	GO:0008366	axon ensheathment	10/837	76/18057	0.00259049	0.0221684	0.0177092	adcy6b/chd7/dock1/epha4b/erbb2/fbxw7/gpm6ba/mtor/pard3ab/tenm4
forebrain	SRGAP2C	GO:0040013	negative regulation of locomotion	10/837	76/18057	0.00259049	0.0221684	0.0177092	lef1/plxnb3/prox1a/robo2/sema4c/sema5a/sema5ba/sema5bb/sema6ba/srgap2
forebrain	SRGAP2C	GO:0051236	establishment of RNA localization	10/837	76/18057	0.00259049	0.0221684	0.0177092	eif5a/igf2bp1/igf2bp2a/igf2bp3/qkia/ran/sem1/thoc2/tpra/ybx1
forebrain	SRGAP2C	GO:0042246	tissue regeneration	15/837	144/18057	0.00282649	0.0239213	0.0191095	axin1/cdh2/erbb2/ezh2/fosab/hspa8/hspa9/igf1ra/igf1rb/lef1/mgat5/notch1b/rbbp4/smarca4a/wnt5b
forebrain	SRGAP2C	GO:0030522	intracellular receptor signaling pathway	9/837	67/18057	0.00362628	0.02924	0.0233583	ctbp1/nr3c1/nr3c2/raraa/rarab/rarga/rxraa/thrab/wwtr1
forebrain	SRGAP2C	GO:0045926	negative regulation of growth	8/837	55/18057	0.00363277	0.02924	0.0233583	epha4b/robo2/sema4c/sema5a/sema5ba/sema5bb/sema6ba/slit3
forebrain	SRGAP2C	GO:0061061	muscle structure development	31/837	400/18057	0.00369759	0.0294528	0.0235283	actn1/axin1/boc/cbfb/dag1/dock1/dpf3/erbb2/gli2a/hsp90ab1/hspg2/jam3b/kirrel3l/lef1/mbnl2/mef2aa/mef2d/myo18ab/myo9aa/nrg2a/pbx4/prox1a/ptch1/qkia/sema4c/sgcd/taf3/thrab/vcp/wnt5b/wwtr1
forebrain	SRGAP2C	GO:0001558	regulation of cell growth	12/837	107/18057	0.00396315	0.0313511	0.0250448	dbn1/epha4b/ntn1a/pard3ab/plxna3/robo2/sema4c/sema5a/sema5ba/sema5bb/sema6ba/slit3
forebrain	SRGAP2C	GO:0042026	protein refolding	4/837	15/18057	0.00415197	0.0325096	0.0259702	hsp70.3/hsp70l/hspa8/hspa9
forebrain	SRGAP2C	GO:0009894	regulation of catabolic process	23/837	275/18057	0.00469366	0.0356595	0.0284865	axin1/dap/dicer1/gli2a/gpc3/hnrnpa0a/hnrnpa0b/hnrnpua/hsp90ab1/mtor/nbas/pum1/qkia/rc3h1b/sesn1/soga1/syncrip/tnrc6a/tnrc6c1/tnrc6c2/ush2a/vcp/ybx1
forebrain	SRGAP2C	GO:0051962	positive regulation of nervous system development	9/837	70/18057	0.00487796	0.0369377	0.0295076	dbn1/ephb3a/lef1/plxna1a/plxna2/plxna3/plxna4/plxnb3/tenm4
forebrain	SRGAP2C	GO:0050922	negative regulation of chemotaxis	6/837	35/18057	0.00499642	0.0373434	0.0298317	robo2/sema4c/sema5a/sema5ba/sema5bb/sema6ba
forebrain	SRGAP2C	GO:0040012	regulation of locomotion	22/837	263/18057	0.00559774	0.0413012	0.0329934	efnb2a/gnb1a/gnb1b/lama5/lef1/mdga2a/mycbp2/plxna1a/plxna2/plxna3/plxna4/plxnb3/prox1a/reck/robo2/sema4c/sema5a/sema5ba/sema5bb/sema6ba/srgap2/tmsb4x
forebrain	SRGAP2C	GO:0061245	establishment or maintenance of bipolar cell polarity	5/837	26/18057	0.0061738	0.0440003	0.0351495	cdh2/myo9aa/notch1b/pard3ab/scrib
forebrain	SRGAP2C	GO:0021517	ventral spinal cord development	8/837	60/18057	0.00623557	0.0443034	0.0353916	gli2a/igf1ra/igf1rb/lrp8/mib1/notch1b/notch3/sfpq
forebrain	SRGAP2C	GO:0097120	receptor localization to synapse	6/837	37/18057	0.0066171	0.0458813	0.0366521	anks1b/erbin/grip1/gripap1/scrib/stx1b
forebrain	SRGAP2C	GO:0090287	regulation of cellular response to growth factor stimulus	15/837	161/18057	0.00795708	0.0530933	0.0424135	dab2ipa/fstl1b/gpc1b/hsp90ab1/hspa8/ldlrad4a/lzts2a/neo1b/nrp2a/rbms3/skia/smurf2/supt5h/zeb2a/zmynd11
forebrain	SRGAP2C	GO:0003206	cardiac chamber morphogenesis	5/837	28/18057	0.00854665	0.0560524	0.0447773	arnt2/cadm4/erbb2/nrg2a/wwtr1
forebrain	SRGAP2C	GO:0048469	cell maturation	9/837	77/18057	0.00909329	0.0592996	0.0473713	ddx5/macf1a/pum1/rb1/rpl18/rps14/rps9/srrm4/ybx1
forebrain	SRGAP2C	GO:0060341	regulation of cellular localization	12/837	120/18057	0.00979454	0.0626306	0.0500323	aacs/afdna/ap1b1/gpc1b/gpc3/gpc6a/gripap1/llgl1/nkd1/ptk2aa/rack1/vcp
forebrain	SRGAP2C	GO:1904888	cranial skeletal system development	20/837	244/18057	0.00990505	0.0631619	0.0504567	auts2a/bcl9/chd7/dicer1/fras1/furina/hcfc1b/hdac4/hspg2/meis1b/nbas/nipblb/nr3c1/pbx4/rad21a/rpl13/smarca4a/wnt5b/xylt1/meis2a
forebrain	SRGAP2C	GO:0051130	positive regulation of cellular component organization	18/837	215/18057	0.0113909	0.0712552	0.0569221	add1/baiap2a/cntfr/dbn1/eif5a/ephb3a/gpc3/hspa8/plxna1a/plxna2/plxna3/plxna4/plxnb3/tenm3/tenm4/thrab/tnksa/wasf3b
forebrain	SRGAP2C	GO:0001763	morphogenesis of a branching structure	5/837	30/18057	0.0114849	0.0714546	0.0570813	ntn1a/plekhh1/plxna3/plxna4/unc5b
forebrain	SRGAP2C	GO:0050920	regulation of chemotaxis	8/837	67/18057	0.0119896	0.0734044	0.058639	efnb2a/mycbp2/robo2/sema4c/sema5a/sema5ba/sema5bb/sema6ba
forebrain	SRGAP2C	GO:0014029	neural crest formation	4/837	20/18057	0.0122605	0.0742283	0.0592971	chd7/hdac4/zeb2a/zeb2b
forebrain	SRGAP2C	GO:0010927	cellular component assembly involved in morphogenesis	11/837	109/18057	0.0122629	0.0742283	0.0592971	cbfb/erbb2/mef2aa/mef2d/myo18ab/prox1a/qkia/tenm4/thrab/vcp/wwtr1
forebrain	SRGAP2C	GO:0090288	negative regulation of cellular response to growth factor stimulus	7/837	56/18057	0.0144058	0.0854694	0.068277	dab2ipa/gpc1b/skia/smurf2/supt5h/zeb2a/zmynd11
forebrain	SRGAP2C	GO:0099072	regulation of postsynaptic membrane neurotransmitter receptor levels	5/837	32/18057	0.0150438	0.0881189	0.0703936	erbin/grip1/gripap1/scrib/stx1b
forebrain	SRGAP2C	GO:0090066	regulation of anatomical structure size	21/837	271/18057	0.0151018	0.0882344	0.0704859	add1/add3a/arhgap35a/baiap2a/dbn1/epha4b/notch3/ntn1a/pard3ab/plxna3/robo2/sema4c/sema5a/sema5ba/sema5bb/sema6ba/slit3/sptbn2/svila/tmsb4x/zgc:86896
forebrain	SRGAP2C	GO:0003205	cardiac chamber development	6/837	44/18057	0.0152959	0.0882485	0.0704971	arnt2/cadm4/erbb2/nrg2a/pbx4/wwtr1
forebrain	SRGAP2C	GO:0033500	carbohydrate homeostasis	6/837	44/18057	0.0152959	0.0882485	0.0704971	igf1ra/igf1rb/insrb/ptprn2/rpl11/slc39a14
forebrain	SRGAP2C	GO:0099177	regulation of trans-synaptic signaling	13/837	146/18057	0.0182716	0.100866	0.0805769	caska/cdh2/gria3b/grid1b/grid2/grik4/grm4/nlgn1/nlgn3a/rims1b/rims2b/slc6a9/stx1b
forebrain	SRGAP2C	GO:0021536	diencephalon development	9/837	87/18057	0.0192679	0.106112	0.084767	arnt2/gli2a/gli2b/lef1/lgr4/mib1/mycbp2/rbfox1/tcf7l2
forebrain	SRGAP2C	GO:0021537	telencephalon development	4/837	23/18057	0.020082	0.108774	0.0868936	fgfrl1a/msi2b/ntn1a/ptprsa
forebrain	SRGAP2C	GO:0050931	pigment cell differentiation	7/837	61/18057	0.0222479	0.118828	0.0949251	cdh2/dicer1/hipk2/mib1/pax7a/pax7b/sox5
forebrain	SRGAP2C	GO:0080134	regulation of response to stress	22/837	299/18057	0.0223643	0.119172	0.0952007	actr2b/axin1/brd4/cadm1a/cadm4/cnbpb/cntfr/col12a1b/epha4b/fam168a/foxo3b/igf1ra/igf1rb/lgr4/mapkbp1/rpl11/rps19/sbno2a/sesn1/sfpq/supt5h/uba1
forebrain	SRGAP2C	GO:0009266	response to temperature stimulus	6/837	48/18057	0.0227751	0.120803	0.0965028	cirbpb/clocka/dnmt3ab/hmgb1a/hsp70l/hsp90ab1
forebrain	SRGAP2C	GO:2000145	regulation of cell motility	19/837	250/18057	0.0240448	0.126112	0.100745	gnb1a/gnb1b/lama5/lef1/mdga2a/plxna1a/plxna2/plxna3/plxna4/plxnb3/prox1a/reck/sema4c/sema5a/sema5ba/sema5bb/sema6ba/srgap2/tmsb4x
forebrain	SRGAP2C	GO:0044093	positive regulation of molecular function	31/837	460/18057	0.0241324	0.126112	0.100745	agap1/agap3/arhgap29a/arid5b/axin1/bcr/egfra/ek1/epha4b/ephb3a/ephb4a/ephb6/erbb2/evi5b/fgfr2/igf1ra/igf1rb/insrb/iqsec1b/myo9aa/rad21a/ralgapa2/ralgps1/ralgps2/rb1/scrib/sipa1l2/sipa1l3/srgap2/usp6nl/wnt5b
forebrain	SRGAP2C	GO:0021508	floor plate formation	3/837	14/18057	0.0246303	0.127128	0.101556	gli2a/gli2b/mib1
forebrain	SRGAP2C	GO:0033555	multicellular organismal response to stress	3/837	14/18057	0.0246303	0.127128	0.101556	fosab/nr3c1/nr3c2
forebrain	SRGAP2C	GO:0048736	appendage development	11/837	121/18057	0.0248986	0.128225	0.102432	cdh2/chsy1/fgfr2/fras1/furina/lama5/lef1/llgl1/nipblb/rarab/trim33
forebrain	SRGAP2C	GO:0009994	oocyte differentiation	5/837	37/18057	0.026964	0.135823	0.108502	ddx5/macf1a/pum1/smad2/ybx1
forebrain	SRGAP2C	GO:0001894	tissue homeostasis	8/837	78/18057	0.0277598	0.13892	0.110976	ctnna1/ezh2/fras1/lef1/mllt10/notch3/tcf7l2/tjp1b
forebrain	SRGAP2C	GO:0070050	neuron cellular homeostasis	3/837	15/18057	0.0297499	0.146447	0.116989	auts2a/ccnd1/nipblb
forebrain	SRGAP2C	GO:0048839	inner ear development	15/837	189/18057	0.0300602	0.147545	0.117866	ap1b1/camk2g1/cdh11/cdh2/chd7/chsy1/cobl/dacha/esrrga/igf1ra/igf1rb/mib1/tmem132e/ush2a/wnt5b
forebrain	SRGAP2C	GO:0043271	negative regulation of monoatomic ion transport	4/837	26/18057	0.0304042	0.147659	0.117957	ank3a/si:dkey-151g10.3/wnk1a/wnk1b
forebrain	SRGAP2C	GO:0009880	embryonic pattern specification	7/837	66/18057	0.0326367	0.155227	0.124002	ctnnb1/meis1b/mib1/ptprub/pum1/smad2/meis2a
forebrain	SRGAP2C	GO:0060249	anatomical structure homeostasis	8/837	81/18057	0.033799	0.159764	0.127627	ctnna1/ezh2/fras1/lef1/mllt10/notch3/tcf7l2/tjp1b
forebrain	SRGAP2C	GO:0032102	negative regulation of response to external stimulus	9/837	96/18057	0.0338877	0.159855	0.1277	epha4b/foxo3b/robo2/sema4c/sema5a/sema5ba/sema5bb/sema6ba/sfpq
forebrain	SRGAP2C	GO:0098739	import across plasma membrane	10/837	112/18057	0.0351096	0.162583	0.129879	atp1a3a/cacna1ab/cacna1da/si:dkey-151g10.3/slc39a14/slc6a9/slc7a3a/slc8a1b/wnk1a/wnk1b
forebrain	SRGAP2C	GO:0007418	ventral midline development	3/837	16/18057	0.035384	0.162583	0.129879	gli2a/gli2b/mib1
forebrain	SRGAP2C	GO:0008354	germ cell migration	3/837	16/18057	0.035384	0.162583	0.129879	igf1rb/igf2bp3/stau2
forebrain	SRGAP2C	GO:0021854	hypothalamus development	4/837	28/18057	0.0387364	0.173485	0.138588	arnt2/lef1/lgr4/rbfox1
forebrain	SRGAP2C	GO:0040008	regulation of growth	13/837	163/18057	0.0400771	0.178264	0.142406	dbn1/epha4b/mycbp2/ntn1a/pard3ab/plxna3/robo2/sema4c/sema5a/sema5ba/sema5bb/sema6ba/slit3
forebrain	SRGAP2C	GO:0043114	regulation of vascular permeability	3/837	17/18057	0.0415254	0.181388	0.144901	notch3/pawr/tjp1b
forebrain	SRGAP2C	GO:0030917	midbrain-hindbrain boundary development	5/837	42/18057	0.0436339	0.187049	0.149423	cdh2/rarab/sfpq/wnt5b/calm1a
forebrain	SRGAP2C	GO:0030155	regulation of cell adhesion	13/837	167/18057	0.0471323	0.200923	0.160507	efna5a/ek1/ephb3a/lama5/macf1a/pag1/plxna1a/plxna2/plxna3/plxna4/plxnb3/tenm3/tet2
forebrain	SRGAP2C	GO:0051014	actin filament severing	3/837	18/18057	0.0481638	0.20156	0.161016	cfl1/srgap2/svila
forebrain	SRGAP2C	GO:0006458	de novo' protein folding	4/837	30/18057	0.0482449	0.20156	0.161016	hsp70.3/hsp70l/hspa8/hspa9
forebrain	SRGAP2C	GO:0045596	negative regulation of cell differentiation	10/837	120/18057	0.0521127	0.214603	0.171436	epha4b/id1/notch3/robo2/sema4c/sema5a/sema5ba/sema5bb/sema6ba/slit3
forebrain	SRGAP2C	GO:0003179	heart valve morphogenesis	3/837	19/18057	0.0552868	0.2225	0.177744	jupa/rad21a/tmsb4x
forebrain	SRGAP2C	GO:0021986	habenula development	3/837	19/18057	0.0552868	0.2225	0.177744	mib1/mycbp2/tcf7l2
forebrain	SRGAP2C	GO:0033504	floor plate development	3/837	19/18057	0.0552868	0.2225	0.177744	gli2a/gli2b/mib1
forebrain	SRGAP2C	GO:0060627	regulation of vesicle-mediated transport	12/837	156/18057	0.0591179	0.235857	0.188414	cacna1g/gpc3/gripap1/hspa8/mib1/notch3/rab4b/rims1b/rims2b/smap1/stx1b/syt1a
forebrain	SRGAP2C	GO:0009967	positive regulation of signal transduction	29/837	462/18057	0.0609067	0.242154	0.193444	adgrv1/arnt2/axin1/brd4/ctnnb1/ddit3/erbb2/gdf11/gpc3/hsp90ab1/igf1ra/igf1rb/insrb/lgr4/lzts2a/mapkbp1/mib1/neo1b/nr3c1/nr3c2/reck/rps3/shoc2/si:dkey-172h23.2/slc39a14/smarca4a/supt5h/tnksa/wnt5b
forebrain	SRGAP2C	GO:0032835	glomerulus development	6/837	61/18057	0.0626177	0.247434	0.197662	gli2a/kirrel3l/magi2a/rbpjb/srgap2/thsd7aa
forebrain	SRGAP2C	GO:0060896	neural plate pattern specification	3/837	20/18057	0.0628797	0.247434	0.197662	axin1/sfpq/smad2
forebrain	SRGAP2C	GO:1901343	negative regulation of vasculature development	4/837	33/18057	0.064697	0.253286	0.202337	adgrb3/dab2ipa/ntn1a/unc5b
forebrain	SRGAP2C	GO:0002831	regulation of response to biotic stimulus	7/837	77/18057	0.065674	0.25624	0.204697	cadm1a/cnbpb/foxo3b/lgr4/rpl11/rps19/supt5h
forebrain	SRGAP2C	GO:0009611	response to wounding	12/837	159/18057	0.0662931	0.257548	0.205741	b3gat1a/cadm4/cntfr/col12a1b/epha4b/hmgb1a/macf1a/mycbp2/pax7a/pax7b/sfpq/sox11b
forebrain	SRGAP2C	GO:0070848	response to growth factor	20/837	300/18057	0.0663448	0.257548	0.205741	dab2ipa/fgfr2/fstl1b/gpc1b/hsp90ab1/hspa8/ldlrad4a/lzts2a/mtmr4/neo1b/nrp2a/rbm14a/rbms3/skia/smad2/smurf2/supt5h/wwtr1/zeb2a/zmynd11
forebrain	SRGAP2C	GO:0009755	hormone-mediated signaling pathway	6/837	62/18057	0.0667434	0.258659	0.206629	nr3c1/nr3c2/raraa/rarab/rarga/thrab
forebrain	SRGAP2C	GO:0003170	heart valve development	4/837	34/18057	0.0707535	0.265848	0.212372	jupa/llgl1/rad21a/tmsb4x
forebrain	SRGAP2C	GO:0051653	spindle localization	4/837	34/18057	0.0707535	0.265848	0.212372	diaph2/llgl1/pafah1b1a/scrib
forebrain	SRGAP2C	GO:0006482	protein demethylation	3/837	21/18057	0.0709261	0.265848	0.212372	jmjd1cb/kdm6ba/phf2
forebrain	SRGAP2C	GO:0019827	stem cell population maintenance	3/837	21/18057	0.0709261	0.265848	0.212372	cdh2/notch1b/notch3
forebrain	SRGAP2C	GO:0007162	negative regulation of cell adhesion	7/837	79/18057	0.0732746	0.273384	0.218392	pag1/plxna1a/plxna2/plxna3/plxna4/plxnb3/tet2
forebrain	SRGAP2C	GO:1901679	nucleotide transmembrane transport	2/837	10/18057	0.0754418	0.274789	0.219515	slc25a36a/slc25a5
forebrain	SRGAP2C	GO:0007062	sister chromatid cohesion	4/837	35/18057	0.0770892	0.279586	0.223347	nipblb/rad21a/stag1a/stag2b
forebrain	SRGAP2C	GO:0061077	chaperone-mediated protein folding	4/837	35/18057	0.0770892	0.279586	0.223347	hsp70.3/hsp70l/hspa8/hspa9
forebrain	SRGAP2C	GO:0021538	epithalamus development	3/837	22/18057	0.0794083	0.282757	0.22588	mib1/mycbp2/tcf7l2
forebrain	SRGAP2C	GO:0050773	regulation of dendrite development	3/837	22/18057	0.0794083	0.282757	0.22588	bcl11aa/dbn1/sez6b
forebrain	SRGAP2C	GO:0140115	export across plasma membrane	3/837	22/18057	0.0794083	0.282757	0.22588	atp1a3a/kcnd3/nr3c1
forebrain	SRGAP2C	GO:0009612	response to mechanical stimulus	5/837	50/18057	0.0807857	0.285666	0.228204	ap1b1/cacna1da/kcnma1a/tmem132e/ush2a
forebrain	SRGAP2C	GO:0022412	cellular process involved in reproduction in multicellular organism	10/837	131/18057	0.0832753	0.294018	0.234876	ddx5/igf1rb/igf2bp3/macf1a/pafah1b1a/pum1/smad2/stau2/wwtr1/ybx1
forebrain	SRGAP2C	GO:0035107	appendage morphogenesis	6/837	66/18057	0.0847873	0.296177	0.2366	cdh2/fras1/furina/lama5/lef1/nipblb
forebrain	SRGAP2C	GO:1903035	negative regulation of response to wounding	2/837	11/18057	0.0894551	0.303671	0.242587	epha4b/sfpq
forebrain	SRGAP2C	GO:0003014	renal system process	4/837	39/18057	0.105105	0.336505	0.268817	ctnnb1/dachd/farp1/thsd7aa
forebrain	SRGAP2C	GO:0061351	neural precursor cell proliferation	4/837	39/18057	0.105105	0.336505	0.268817	cdh2/fgfr2/gli2b/pard3ab
forebrain	SRGAP2C	GO:0007281	germ cell development	8/837	103/18057	0.105249	0.336505	0.268817	ddx5/igf2bp3/macf1a/pafah1b1a/pum1/smad2/stau2/ybx1
forebrain	SRGAP2C	GO:0000768	syncytium formation by plasma membrane fusion	3/837	25/18057	0.107275	0.336773	0.26903	dock1/jam3b/kirrel3l
forebrain	SRGAP2C	GO:0006949	syncytium formation	3/837	25/18057	0.107275	0.336773	0.26903	dock1/jam3b/kirrel3l
forebrain	SRGAP2C	GO:0022600	digestive system process	3/837	25/18057	0.107275	0.336773	0.26903	chd7/mllt10/tcf7l2
forebrain	SRGAP2C	GO:0043270	positive regulation of monoatomic ion transport	3/837	25/18057	0.107275	0.336773	0.26903	si:dkey-151g10.3/wnk1a/wnk1b
forebrain	SRGAP2C	GO:0061138	morphogenesis of a branching epithelium	3/837	25/18057	0.107275	0.336773	0.26903	ntn1a/plekhh1/unc5b
forebrain	SRGAP2C	GO:0072006	nephron development	7/837	88/18057	0.113581	0.353329	0.282256	bnc2/gli2a/kirrel3l/magi2a/rbpjb/srgap2/thsd7aa
forebrain	SRGAP2C	GO:0007276	gamete generation	12/837	176/18057	0.117426	0.3609	0.288304	ddx5/diaph2/igf1rb/igf2bp3/lgr4/macf1a/pafah1b1a/pum1/smad2/stau2/strbp/ybx1
forebrain	SRGAP2C	GO:0080135	regulation of cellular response to stress	10/837	143/18057	0.12795	0.379401	0.303084	actr2b/axin1/cntfr/col12a1b/epha4b/fam168a/igf1ra/igf1rb/mapkbp1/sfpq
forebrain	SRGAP2C	GO:0035966	response to topologically incorrect protein	6/837	74/18057	0.128037	0.379401	0.303084	crebrf/hsp70.3/hsp70l/hspa8/hspa9/vcp
forebrain	SRGAP2C	GO:0048609	multicellular organismal reproductive process	12/837	179/18057	0.128302	0.379401	0.303084	ddx5/diaph2/igf1rb/igf2bp3/lgr4/macf1a/pafah1b1a/pum1/smad2/stau2/strbp/ybx1
forebrain	SRGAP2C	GO:0000054	ribosomal subunit export from nucleus	2/837	14/18057	0.135256	0.389687	0.3113	ran/xpo1a
forebrain	SRGAP2C	GO:0008608	attachment of spindle microtubules to kinetochore	2/837	14/18057	0.135256	0.389687	0.3113	hnrnpua/mad1l1
forebrain	SRGAP2C	GO:0033750	ribosome localization	2/837	14/18057	0.135256	0.389687	0.3113	ran/xpo1a
forebrain	SRGAP2C	GO:0034764	positive regulation of transmembrane transport	3/837	28/18057	0.138332	0.393136	0.314056	si:dkey-151g10.3/wnk1a/wnk1b
forebrain	SRGAP2C	GO:0006099	tricarboxylic acid cycle	3/837	29/18057	0.149292	0.416066	0.332374	ireb2/ogdha/suclg2
forebrain	SRGAP2C	GO:0051051	negative regulation of transport	5/837	61/18057	0.151854	0.417145	0.333235	ank3a/nkd1/si:dkey-151g10.3/wnk1a/wnk1b
forebrain	SRGAP2C	GO:0051050	positive regulation of transport	7/837	96/18057	0.157352	0.427655	0.341631	aacs/cacna1g/gpc3/hspa8/si:dkey-151g10.3/wnk1a/wnk1b
forebrain	SRGAP2C	GO:2000146	negative regulation of cell motility	4/837	46/18057	0.163237	0.441564	0.352743	lef1/plxnb3/prox1a/srgap2
forebrain	SRGAP2C	GO:0007214	gamma-aminobutyric acid signaling pathway	2/837	16/18057	0.168074	0.447809	0.357731	gabbr2/gnai2a
forebrain	SRGAP2C	GO:0009409	response to cold	2/837	16/18057	0.168074	0.447809	0.357731	cirbpb/hmgb1a
forebrain	SRGAP2C	GO:0021984	adenohypophysis development	2/837	16/18057	0.168074	0.447809	0.357731	gli2a/gli2b
forebrain	SRGAP2C	GO:0044087	regulation of cellular component biogenesis	17/837	284/18057	0.169764	0.451789	0.360911	add1/add3a/baiap2a/dbn1/ek1/ephb3a/hnrnpua/ldlrad4a/macf1a/man1a2/mycbp2/nectin1b/sh3yl1/sptbn2/svila/tmsb4x/zgc:86896
forebrain	SRGAP2C	GO:0051656	establishment of organelle localization	12/837	191/18057	0.177079	0.465338	0.371734	ap3d1/diaph2/hnrnpua/llgl1/lmnb2/mad1l1/pafah1b1a/pard3ab/picalmb/ran/scrib/xpo1a
forebrain	SRGAP2C	GO:0001818	negative regulation of cytokine production	2/837	17/18057	0.184947	0.476229	0.380435	hsp90ab1/lgr4
forebrain	SRGAP2C	GO:0051647	nucleus localization	2/837	17/18057	0.184947	0.476229	0.380435	lmnb2/pafah1b1a
forebrain	SRGAP2C	GO:0097190	apoptotic signaling pathway	10/837	156/18057	0.188248	0.483107	0.385929	bcl2a/bcor/dap/ddit3/hipk2/rps19/rps29/rps3/slc25a5/znf385b
forebrain	SRGAP2C	GO:0001946	lymphangiogenesis	4/837	49/18057	0.19106	0.489778	0.391258	iqsec1b/notch1b/prox1a/wnt5b
forebrain	SRGAP2C	GO:0032970	regulation of actin filament-based process	12/837	195/18057	0.195091	0.498059	0.397873	add1/add3a/baiap2a/dbn1/efna5a/ek1/sptbn2/svila/thrab/tmsb4x/wasf3b/zgc:86896
forebrain	SRGAP2C	GO:0006413	translational initiation	6/837	85/18057	0.201216	0.506654	0.404739	eif3d/eif4g1a/eif4g3a/eif5a/eif5b/ybx1
forebrain	SRGAP2C	GO:0021548	pons development	2/837	18/18057	0.202045	0.506654	0.404739	mdga2a/srrm4
forebrain	SRGAP2C	GO:1902742	apoptotic process involved in development	2/837	18/18057	0.202045	0.506654	0.404739	cdh13/scrib
forebrain	SRGAP2C	GO:0051668	localization within membrane	17/837	295/18057	0.210345	0.523558	0.418243	agrn/ank2b/ap1b1/dag1/efr3a/erbin/gpc1b/gpc3/gpc6a/grip1/gripap1/lmnb2/magi2a/rab40c/scrib/sgta/stx1b
forebrain	SRGAP2C	GO:0036303	lymph vessel morphogenesis	4/837	51/18057	0.210378	0.523558	0.418243	iqsec1b/notch1b/prox1a/wnt5b
forebrain	SRGAP2C	GO:0003006	developmental process involved in reproduction	11/837	180/18057	0.214415	0.531879	0.42489	ddx5/igf2bp3/lgr4/macf1a/pafah1b1a/pum1/smad2/stau2/strbp/wwtr1/ybx1
forebrain	SRGAP2C	GO:0042752	regulation of circadian rhythm	3/837	35/18057	0.219911	0.534706	0.427149	egfra/ezh2/fbxl3a
forebrain	SRGAP2C	GO:0007626	locomotory behavior	8/837	125/18057	0.223756	0.541184	0.432324	atp1a3a/ca10a/cacna1ab/dnmt3ab/myo9aa/setd5/slc6a9/vcp
forebrain	SRGAP2C	GO:0030901	midbrain development	3/837	36/18057	0.232294	0.556635	0.444667	cdh2/fgfr2/pbx4
forebrain	SRGAP2C	GO:0045786	negative regulation of cell cycle	8/837	127/18057	0.236404	0.560561	0.447803	brinp1/brinp2/btg1/ccnd1/mad1l1/myo16/rb1/scrib
forebrain	SRGAP2C	GO:0007622	rhythmic behavior	2/837	20/18057	0.236692	0.560561	0.447803	egfra/nr3c1
forebrain	SRGAP2C	GO:0048512	circadian behavior	2/837	20/18057	0.236692	0.560561	0.447803	egfra/nr3c1
forebrain	SRGAP2C	GO:0031647	regulation of protein stability	3/837	37/18057	0.244799	0.575028	0.459359	adgrv1/hsp90ab1/meis1b
forebrain	SRGAP2C	GO:0048645	animal organ formation	3/837	37/18057	0.244799	0.575028	0.459359	mef2d/rarab/robo1
forebrain	SRGAP2C	GO:0001556	oocyte maturation	2/837	21/18057	0.254141	0.589158	0.470647	ddx5/ybx1
forebrain	SRGAP2C	GO:0036342	post-anal tail morphogenesis	2/837	21/18057	0.254141	0.589158	0.470647	cdh2/wnt5b
forebrain	SRGAP2C	GO:0021575	hindbrain morphogenesis	3/837	38/18057	0.257406	0.594332	0.474781	cdh2/raraa/roraa
forebrain	SRGAP2C	GO:2000147	positive regulation of cell motility	7/837	112/18057	0.262951	0.60471	0.483071	gnb1a/gnb1b/sema4c/sema5a/sema5ba/sema5bb/sema6ba
forebrain	SRGAP2C	GO:0001945	lymph vessel development	5/837	75/18057	0.267491	0.611797	0.488733	ephb4a/iqsec1b/notch1b/prox1a/wnt5b
forebrain	SRGAP2C	GO:0009798	axis specification	5/837	75/18057	0.267491	0.611797	0.488733	axin1/ctnnb1/ctnnb2/macf1a/pum1
forebrain	SRGAP2C	GO:0009408	response to heat	2/837	22/18057	0.271615	0.611797	0.488733	hsp70l/hsp90ab1
forebrain	SRGAP2C	GO:0050000	chromosome localization	2/837	22/18057	0.271615	0.611797	0.488733	hnrnpua/mad1l1
forebrain	SRGAP2C	GO:0040017	positive regulation of locomotion	7/837	115/18057	0.284709	0.63678	0.50869	gnb1a/gnb1b/sema4c/sema5a/sema5ba/sema5bb/sema6ba
forebrain	SRGAP2C	GO:0001666	response to hypoxia	5/837	77/18057	0.285472	0.63678	0.50869	arnt2/ddit3/foxo3b/irs1/nr3c1
forebrain	SRGAP2C	GO:0002833	positive regulation of response to biotic stimulus	4/837	60/18057	0.302568	0.663862	0.530325	cadm1a/cnbpb/lgr4/supt5h
forebrain	SRGAP2C	GO:1903530	regulation of secretion by cell	8/837	137/18057	0.302832	0.663862	0.530325	aacs/cacna1g/caska/llgl1/rims1b/rims2b/stx1b/syt1a
forebrain	SRGAP2C	GO:0070121	Kupffer's vesicle development	5/837	79/18057	0.303669	0.663862	0.530325	cldn5a/nkd1/nphp3/sdc2/wwtr1
forebrain	SRGAP2C	GO:0032922	circadian regulation of gene expression	3/837	42/18057	0.308507	0.669353	0.534711	clocka/id1/mycbp2
forebrain	SRGAP2C	GO:0090068	positive regulation of cell cycle process	3/837	42/18057	0.308507	0.669353	0.534711	ccnd1/ccnd2a/hnrnpua
forebrain	SRGAP2C	GO:0031349	positive regulation of defense response	4/837	61/18057	0.313145	0.676228	0.540203	cadm1a/cnbpb/lgr4/supt5h
forebrain	SRGAP2C	GO:0042594	response to starvation	4/837	61/18057	0.313145	0.676228	0.540203	bcas3/dap/sesn1/xpr1a
forebrain	SRGAP2C	GO:0051240	positive regulation of multicellular organismal process	15/837	280/18057	0.319326	0.6889	0.550326	ctnnb1/dbn1/ephb3a/ezh2/lef1/meis1b/mtor/plxna1a/plxna2/plxna3/plxna4/plxnb3/rack1/sox5/tenm4
forebrain	SRGAP2C	GO:0010842	retina layer formation	3/837	43/18057	0.321367	0.6889	0.550326	agrn/smarca4a/top2b
forebrain	SRGAP2C	GO:0070482	response to oxygen levels	5/837	81/18057	0.322034	0.6889	0.550326	arnt2/ddit3/foxo3b/irs1/nr3c1
forebrain	SRGAP2C	GO:0032103	positive regulation of response to external stimulus	5/837	82/18057	0.331265	0.701538	0.560422	cadm1a/cnbpb/cntfr/lgr4/supt5h
forebrain	SRGAP2C	GO:1902074	response to salt	4/837	63/18057	0.334385	0.704904	0.563111	adgrv1/agrn/syt1a/tcf7l2
forebrain	SRGAP2C	GO:0048857	neural nucleus development	2/837	26/18057	0.341009	0.709768	0.566997	mdga2a/srrm4
forebrain	SRGAP2C	GO:0051208	sequestering of calcium ion	2/837	26/18057	0.341009	0.709768	0.566997	plch2a/wnt5b
forebrain	SRGAP2C	GO:0051282	regulation of sequestering of calcium ion	2/837	26/18057	0.341009	0.709768	0.566997	plch2a/wnt5b
forebrain	SRGAP2C	GO:0051283	negative regulation of sequestering of calcium ion	2/837	26/18057	0.341009	0.709768	0.566997	plch2a/wnt5b
forebrain	SRGAP2C	GO:1903532	positive regulation of secretion by cell	2/837	26/18057	0.341009	0.709768	0.566997	aacs/cacna1g
forebrain	SRGAP2C	GO:0051726	regulation of cell cycle	24/837	470/18057	0.341597	0.710349	0.567461	birc6/brinp1/brinp2/btg1/ccnd1/ccnd2a/gadd45gb.1/hnrnpua/mad1l1/myo16/pimr168/rb1/reck/rpl13/rpl23a/rpl36/rpl36a/rpl7/rps15a/rps18/rps29/rps7/rps8a/scrib
forebrain	SRGAP2C	GO:0034762	regulation of transmembrane transport	13/837	244/18057	0.343221	0.713082	0.569644	ank3a/ap1b1/cacna1ab/cacna1da/cacna1g/cacnb4b/fgf13a/kcnab2a/kcnc3b/kcnd3/si:dkey-151g10.3/wnk1a/wnk1b
forebrain	SRGAP2C	GO:0009896	positive regulation of catabolic process	8/837	143/18057	0.344523	0.714909	0.571103	axin1/dicer1/gpc3/rc3h1b/sesn1/tnrc6a/tnrc6c1/tnrc6c2
forebrain	SRGAP2C	GO:1903825	organic acid transmembrane transport	5/837	84/18057	0.349792	0.720234	0.575357	slc38a3a/slc6a9/slc7a3a/slc7a5/slc7a8a
forebrain	SRGAP2C	GO:0099536	synaptic signaling	20/837	390/18057	0.353034	0.72561	0.579652	agrn/cacna1ab/cacnb4b/caska/cdh2/cspg5a/dlg3/gria3b/grid1b/grid2/grik4/grm4/nlgn1/nlgn3a/nrxn2a/rims1b/rims2b/slc6a9/stx1b/syt1a
forebrain	SRGAP2C	GO:0051090	regulation of DNA-binding transcription factor activity	4/837	65/18057	0.355685	0.730408	0.583485	arid5b/ddit3/erbin/prox1a
forebrain	SRGAP2C	GO:0001649	osteoblast differentiation	2/837	27/18057	0.358077	0.732705	0.58532	lgr4/ptch1
forebrain	SRGAP2C	GO:0000226	microtubule cytoskeleton organization	19/837	373/18057	0.36925	0.742363	0.593035	cntln/diaph2/ek1/hnrnpua/kiz/llgl1/lzts2a/map2/maptb/pafah1b1a/pard3ab/scrib/tnksa/tuba1a/tuba1c/tuba8l4/tubb2b/vcp/bicd2
forebrain	SRGAP2C	GO:0045787	positive regulation of cell cycle	3/837	47/18057	0.372696	0.742363	0.593035	ccnd1/ccnd2a/hnrnpua
forebrain	SRGAP2C	GO:0030282	bone mineralization	3/837	48/18057	0.385434	0.753199	0.601692	chd7/lgr4/nr3c1
forebrain	SRGAP2C	GO:0007051	spindle organization	5/837	88/18057	0.38696	0.75426	0.602539	hnrnpua/kiz/lzts2a/tnksa/vcp
forebrain	SRGAP2C	GO:0009581	detection of external stimulus	5/837	88/18057	0.38696	0.75426	0.602539	ap1b1/cacna1da/opn1lw2/tmem132e/ush2a
forebrain	SRGAP2C	GO:0009582	detection of abiotic stimulus	5/837	88/18057	0.38696	0.75426	0.602539	ap1b1/cacna1da/opn1lw2/tmem132e/ush2a
forebrain	SRGAP2C	GO:0051047	positive regulation of secretion	2/837	29/18057	0.391698	0.757722	0.605305	aacs/cacna1g
forebrain	SRGAP2C	GO:0046887	positive regulation of hormone secretion	1/837	11/18057	0.406803	0.758883	0.606232	aacs
forebrain	SRGAP2C	GO:0051255	spindle midzone assembly	1/837	11/18057	0.406803	0.758883	0.606232	lzts2a
forebrain	SRGAP2C	GO:1903828	negative regulation of protein localization	1/837	11/18057	0.406803	0.758883	0.606232	nkd1
forebrain	SRGAP2C	GO:0002687	positive regulation of leukocyte migration	2/837	30/18057	0.408211	0.759662	0.606854	gnb1a/gnb1b
forebrain	SRGAP2C	GO:0090132	epithelium migration	4/837	70/18057	0.408775	0.760096	0.607201	efnb2a/hspg2/reck/thsd7aa
forebrain	SRGAP2C	GO:0044092	negative regulation of molecular function	11/837	216/18057	0.418484	0.772044	0.616746	a2ml/adgrv1/agrn/ank3a/bcl2a/cbl/ddit3/erbin/prox1a/reck/slc39a14
forebrain	SRGAP2C	GO:2001022	positive regulation of response to DNA damage stimulus	2/837	31/18057	0.424502	0.772044	0.616746	actr2b/fam168a
forebrain	SRGAP2C	GO:0051642	centrosome localization	1/837	12/18057	0.434317	0.772044	0.616746	pard3ab
forebrain	SRGAP2C	GO:0060581	cell fate commitment involved in pattern specification	1/837	12/18057	0.434317	0.772044	0.616746	mib1
forebrain	SRGAP2C	GO:0080111	DNA demethylation	1/837	12/18057	0.434317	0.772044	0.616746	tet2
forebrain	SRGAP2C	GO:0098926	postsynaptic signal transduction	1/837	12/18057	0.434317	0.772044	0.616746	agrn
forebrain	SRGAP2C	GO:0035148	tube formation	4/837	74/18057	0.450607	0.78417	0.626433	chsy1/neo1a/pcdh19/scrib
forebrain	SRGAP2C	GO:0007131	reciprocal meiotic recombination	2/837	33/18057	0.45636	0.78417	0.626433	top2a/top2b
forebrain	SRGAP2C	GO:1903047	mitotic cell cycle process	16/837	329/18057	0.458313	0.78417	0.626433	ccnd1/ccnd2a/cdk17/diaph2/hnrnpua/lzts2a/mad1l1/meis1b/myo16/nipblb/pafah1b1a/rad21a/ran/rb1/scrib/vcp
forebrain	SRGAP2C	GO:0006984	ER-nucleus signaling pathway	1/837	13/18057	0.460555	0.78417	0.626433	ddit3
forebrain	SRGAP2C	GO:0007343	egg activation	1/837	13/18057	0.460555	0.78417	0.626433	ybx1
forebrain	SRGAP2C	GO:0007059	chromosome segregation	10/837	202/18057	0.461707	0.78555	0.627534	hnrnpua/lzts2a/mad1l1/nipblb/rad21a/ran/tlk1a/tnksa/top2a/top2b
forebrain	SRGAP2C	GO:0003013	circulatory system process	13/837	268/18057	0.473714	0.798894	0.638194	ank2b/cbfb/gli2a/notch3/ogdha/pawr/rad21a/rbfox1/sgcd/skia/spen/tjp1b/vcp
forebrain	SRGAP2C	GO:0003157	endocardium development	1/837	14/18057	0.485578	0.801056	0.639922	smarce1
forebrain	SRGAP2C	GO:0007530	sex determination	1/837	14/18057	0.485578	0.801056	0.639922	igf2bp3
forebrain	SRGAP2C	GO:0061074	regulation of neural retina development	1/837	14/18057	0.485578	0.801056	0.639922	ccnd1
forebrain	SRGAP2C	GO:0019226	transmission of nerve impulse	2/837	35/18057	0.487176	0.801056	0.639922	ank3a/cacna1g
forebrain	SRGAP2C	GO:0071697	ectodermal placode morphogenesis	2/837	35/18057	0.487176	0.801056	0.639922	axin1/lrrn1
forebrain	SRGAP2C	GO:0048840	otolith development	3/837	58/18057	0.507827	0.8161	0.651939	cdh11/chd7/wnt5b
forebrain	SRGAP2C	GO:0050673	epithelial cell proliferation	3/837	58/18057	0.507827	0.8161	0.651939	egfra/hspg2/igf2bp1
forebrain	SRGAP2C	GO:0001909	leukocyte mediated cytotoxicity	1/837	15/18057	0.509442	0.8161	0.651939	cadm1a
forebrain	SRGAP2C	GO:0009649	entrainment of circadian clock	1/837	15/18057	0.509442	0.8161	0.651939	fbxl3a
forebrain	SRGAP2C	GO:0060061	Spemann organizer formation	1/837	15/18057	0.509442	0.8161	0.651939	nkd1
forebrain	SRGAP2C	GO:0060759	regulation of response to cytokine stimulus	1/837	15/18057	0.509442	0.8161	0.651939	supt5h
forebrain	SRGAP2C	GO:0006790	sulfur compound metabolic process	9/837	189/18057	0.515392	0.824485	0.658638	blmh/chsy1/hs2st1b/hs6st1a/hs6st1b/ndst2a/ndst3/suclg2/xylt1
forebrain	SRGAP2C	GO:0050806	positive regulation of synaptic transmission	2/837	37/18057	0.516876	0.825137	0.659159	rims1b/rims2b
forebrain	SRGAP2C	GO:0031668	cellular response to extracellular stimulus	3/837	60/18057	0.530799	0.83172	0.664418	dap/sesn1/xpr1a
forebrain	SRGAP2C	GO:0051651	maintenance of location in cell	3/837	60/18057	0.530799	0.83172	0.664418	plch2a/tmsb4x/wnt5b
forebrain	SRGAP2C	GO:1903706	regulation of hemopoiesis	3/837	60/18057	0.530799	0.83172	0.664418	ezh2/nipblb/rps19
forebrain	SRGAP2C	GO:0046849	bone remodeling	1/837	16/18057	0.5322	0.83172	0.664418	lgr4
forebrain	SRGAP2C	GO:1903708	positive regulation of hemopoiesis	1/837	16/18057	0.5322	0.83172	0.664418	ezh2
forebrain	SRGAP2C	GO:0009725	response to hormone	11/837	236/18057	0.536258	0.837495	0.669031	grb10b/hsp90ab1/irs1/ncoa2/nr3c1/nr3c2/raraa/rarab/rarga/slc39a14/thrab
forebrain	SRGAP2C	GO:0022037	metencephalon development	3/837	61/18057	0.542057	0.837769	0.66925	mdga2a/roraa/srrm4
forebrain	SRGAP2C	GO:0071496	cellular response to external stimulus	3/837	62/18057	0.553157	0.837769	0.66925	dap/sesn1/xpr1a
forebrain	SRGAP2C	GO:0002832	negative regulation of response to biotic stimulus	1/837	17/18057	0.553903	0.837769	0.66925	foxo3b
forebrain	SRGAP2C	GO:0032410	negative regulation of transporter activity	1/837	17/18057	0.553903	0.837769	0.66925	ank3a
forebrain	SRGAP2C	GO:0042573	retinoic acid metabolic process	1/837	17/18057	0.553903	0.837769	0.66925	lef1
forebrain	SRGAP2C	GO:0090559	regulation of membrane permeability	1/837	17/18057	0.553903	0.837769	0.66925	slc25a5
forebrain	SRGAP2C	GO:0010035	response to inorganic substance	5/837	107/18057	0.556953	0.841277	0.672052	adgrv1/atp7a/hsp70l/syt1a/tcf7l2
forebrain	SRGAP2C	GO:0010817	regulation of hormone levels	5/837	107/18057	0.556953	0.841277	0.672052	aacs/furina/lef1/pcsk5b/ptprn2
forebrain	SRGAP2C	GO:0048167	regulation of synaptic plasticity	2/837	40/18057	0.559228	0.843054	0.673471	rims1b/rims2b
forebrain	SRGAP2C	GO:0043413	macromolecule glycosylation	9/837	197/18057	0.565841	0.850631	0.679524	b3gat1a/galnt18b/mgat4a/mgat5/ogt.1/st3gal3b/st6gal2a/st8sia2/stt3b
forebrain	SRGAP2C	GO:0001817	regulation of cytokine production	4/837	86/18057	0.568912	0.850631	0.679524	hsp90ab1/lgr4/mast2/zbtb20
forebrain	SRGAP2C	GO:0010171	body morphogenesis	1/837	18/18057	0.574601	0.850631	0.679524	wnt5b
forebrain	SRGAP2C	GO:0030537	larval behavior	1/837	18/18057	0.574601	0.850631	0.679524	setd5
forebrain	SRGAP2C	GO:1903036	positive regulation of response to wounding	1/837	18/18057	0.574601	0.850631	0.679524	cntfr
forebrain	SRGAP2C	GO:0045132	meiotic chromosome segregation	2/837	42/18057	0.585956	0.860483	0.687395	top2a/top2b
forebrain	SRGAP2C	GO:0007164	establishment of tissue polarity	1/837	19/18057	0.594339	0.860483	0.687395	scrib
forebrain	SRGAP2C	GO:0034763	negative regulation of transmembrane transport	1/837	19/18057	0.594339	0.860483	0.687395	ank3a
forebrain	SRGAP2C	GO:0036302	atrioventricular canal development	1/837	19/18057	0.594339	0.860483	0.687395	tmsb4x
forebrain	SRGAP2C	GO:0055017	cardiac muscle tissue growth	1/837	19/18057	0.594339	0.860483	0.687395	smarca4a
forebrain	SRGAP2C	GO:0071696	ectodermal placode development	2/837	43/18057	0.598863	0.860538	0.687439	axin1/lrrn1
forebrain	SRGAP2C	GO:0008284	positive regulation of cell population proliferation	6/837	137/18057	0.614434	0.869347	0.694476	egfra/erbb2/fgfr2/meis1b/mib1/meis2a
forebrain	SRGAP2C	GO:0023061	signal release	6/837	139/18057	0.628503	0.87152	0.696211	aacs/caska/ptprn2/rims1b/rims2b/syt1a
forebrain	SRGAP2C	GO:0010942	positive regulation of cell death	5/837	116/18057	0.628972	0.87152	0.696211	dab2ipa/ddit3/pawr/rps3/scrib
forebrain	SRGAP2C	GO:0032409	regulation of transporter activity	4/837	93/18057	0.630976	0.87152	0.696211	ank3a/ap1b1/cacnb4b/fgf13a
forebrain	SRGAP2C	GO:0001966	thigmotaxis	1/837	21/18057	0.631113	0.87152	0.696211	cacna1ab
forebrain	SRGAP2C	GO:0007379	segment specification	1/837	21/18057	0.631113	0.87152	0.696211	ptprub
forebrain	SRGAP2C	GO:0032507	maintenance of protein location in cell	1/837	21/18057	0.631113	0.87152	0.696211	tmsb4x
forebrain	SRGAP2C	GO:0048639	positive regulation of developmental growth	1/837	21/18057	0.631113	0.87152	0.696211	dbn1
forebrain	SRGAP2C	GO:0043414	macromolecule methylation	7/837	163/18057	0.635353	0.874465	0.698564	dnmt3ab/ehmt1b/ezh2/jarid2b/kmt2a/kmt2bb/pbx4
forebrain	SRGAP2C	GO:0007602	phototransduction	2/837	47/18057	0.647446	0.876237	0.69998	opn1lw2/ush2a
forebrain	SRGAP2C	GO:0030307	positive regulation of cell growth	1/837	22/18057	0.648232	0.876237	0.69998	dbn1
forebrain	SRGAP2C	GO:0038034	signal transduction in absence of ligand	1/837	22/18057	0.648232	0.876237	0.69998	bcl2a
forebrain	SRGAP2C	GO:0051222	positive regulation of protein transport	1/837	22/18057	0.648232	0.876237	0.69998	aacs
forebrain	SRGAP2C	GO:0060419	heart growth	1/837	22/18057	0.648232	0.876237	0.69998	smarca4a
forebrain	SRGAP2C	GO:1990542	mitochondrial transmembrane transport	3/837	72/18057	0.654838	0.882754	0.705186	slc25a36a/slc25a5/timm50
forebrain	SRGAP2C	GO:0001101	response to acid chemical	1/837	23/18057	0.664558	0.882754	0.705186	sesn1
forebrain	SRGAP2C	GO:0007212	dopamine receptor signaling pathway	1/837	23/18057	0.664558	0.882754	0.705186	gnao1a
forebrain	SRGAP2C	GO:0072089	stem cell proliferation	1/837	23/18057	0.664558	0.882754	0.705186	tet2
forebrain	SRGAP2C	GO:0045165	cell fate commitment	8/837	191/18057	0.665182	0.883074	0.705441	axin1/gli2a/mib1/ntn1a/rbpjb/sox5/wnt5b/wwtr1
forebrain	SRGAP2C	GO:0009991	response to extracellular stimulus	4/837	98/18057	0.671627	0.889577	0.710637	bcas3/dap/sesn1/xpr1a
forebrain	SRGAP2C	GO:0010948	negative regulation of cell cycle process	4/837	98/18057	0.671627	0.889577	0.710637	ccnd1/mad1l1/myo16/rb1
forebrain	SRGAP2C	GO:0031589	cell-substrate adhesion	5/837	123/18057	0.679793	0.893414	0.713702	ek1/ephb3a/lamb2l/macf1a/myo18ab
forebrain	SRGAP2C	GO:0021587	cerebellum morphogenesis	1/837	24/18057	0.680127	0.893414	0.713702	roraa
forebrain	SRGAP2C	GO:0048534	hematopoietic or lymphoid organ development	1/837	24/18057	0.680127	0.893414	0.713702	chd7
forebrain	SRGAP2C	GO:0050795	regulation of behavior	1/837	24/18057	0.680127	0.893414	0.713702	egfra
forebrain	SRGAP2C	GO:0031018	endocrine pancreas development	3/837	76/18057	0.690553	0.90182	0.720417	gli2a/myt1b/wnt5b
forebrain	SRGAP2C	GO:0002685	regulation of leukocyte migration	2/837	51/18057	0.691243	0.90182	0.720417	gnb1a/gnb1b
forebrain	SRGAP2C	GO:0061982	meiosis I cell cycle process	2/837	51/18057	0.691243	0.90182	0.720417	top2a/top2b
forebrain	SRGAP2C	GO:0032940	secretion by cell	11/837	266/18057	0.693577	0.90182	0.720417	aacs/cacna1g/caska/llgl1/mical3a/ptprn2/rims1b/rims2b/stx1b/stxbp5l/syt1a
forebrain	SRGAP2C	GO:0050801	monoatomic ion homeostasis	12/837	290/18057	0.697491	0.904068	0.722213	atp1a3a/atp2b2/atp7a/ireb2/neo1b/nr3c1/plch2a/si:dkey-151g10.3/slc39a14/wnk1a/wnk1b/wnt5b
forebrain	SRGAP2C	GO:0044770	cell cycle phase transition	7/837	174/18057	0.701648	0.906653	0.724277	ccnd1/ccnd2a/cdk17/mad1l1/meis1b/myo16/rb1
forebrain	SRGAP2C	GO:0010632	regulation of epithelial cell migration	1/837	26/18057	0.709132	0.90791	0.725282	reck
forebrain	SRGAP2C	GO:0045185	maintenance of protein location	1/837	26/18057	0.709132	0.90791	0.725282	tmsb4x
forebrain	SRGAP2C	GO:0001505	regulation of neurotransmitter levels	4/837	106/18057	0.730011	0.917693	0.733097	caska/rims1b/rims2b/syt1a
forebrain	SRGAP2C	GO:0001704	formation of primary germ layer	3/837	81/18057	0.731192	0.917693	0.733097	col12a1b/dyrk1b/epha3
forebrain	SRGAP2C	GO:0002699	positive regulation of immune effector process	1/837	28/18057	0.73551	0.917693	0.733097	cadm1a
forebrain	SRGAP2C	GO:0033002	muscle cell proliferation	1/837	28/18057	0.73551	0.917693	0.733097	smarca4a
forebrain	SRGAP2C	GO:0045927	positive regulation of growth	1/837	28/18057	0.73551	0.917693	0.733097	dbn1
forebrain	SRGAP2C	GO:2000243	positive regulation of reproductive process	1/837	28/18057	0.73551	0.917693	0.733097	smad2
forebrain	SRGAP2C	GO:0009620	response to fungus	1/837	29/18057	0.747789	0.926486	0.740121	nap1l1
forebrain	SRGAP2C	GO:0051304	chromosome separation	1/837	29/18057	0.747789	0.926486	0.740121	mad1l1
forebrain	SRGAP2C	GO:0032886	regulation of microtubule-based process	4/837	109/18057	0.749793	0.928469	0.741705	ek1/hnrnpua/macf1a/bicd2
forebrain	SRGAP2C	GO:0060788	ectodermal placode formation	1/837	30/18057	0.759499	0.935455	0.747286	axin1
forebrain	SRGAP2C	GO:0002088	lens development in camera-type eye	4/837	111/18057	0.762352	0.938166	0.749452	sipa1l3/sox11a/sox11b/tcf4
forebrain	SRGAP2C	GO:0043094	cellular metabolic compound salvage	1/837	31/18057	0.770665	0.938166	0.749452	adka
forebrain	SRGAP2C	GO:1904018	positive regulation of vasculature development	1/837	31/18057	0.770665	0.938166	0.749452	meis1b
forebrain	SRGAP2C	GO:0051302	regulation of cell division	2/837	60/18057	0.773445	0.940058	0.750963	birc6/rack1
forebrain	SRGAP2C	GO:0044262	cellular carbohydrate metabolic process	4/837	114/18057	0.780263	0.945131	0.755016	hs2st1b/itpk1b/ndst2a/ndst3
forebrain	SRGAP2C	GO:0009636	response to toxic substance	1/837	32/18057	0.781314	0.945131	0.755016	blmh
forebrain	SRGAP2C	GO:0042127	regulation of cell population proliferation	12/837	312/18057	0.785529	0.949673	0.758644	btg1/cdh2/dab2ipa/egfra/erbb2/fgfr2/igf2bp1/lef1/meis1b/mib1/rc3h1b/meis2a
forebrain	SRGAP2C	GO:0055088	lipid homeostasis	2/837	62/18057	0.788893	0.949673	0.758644	adck1/wnt5b
forebrain	SRGAP2C	GO:0140013	meiotic nuclear division	2/837	62/18057	0.788893	0.949673	0.758644	top2a/top2b
forebrain	SRGAP2C	GO:0046883	regulation of hormone secretion	1/837	33/18057	0.791469	0.949673	0.758644	aacs
forebrain	SRGAP2C	GO:0042391	regulation of membrane potential	6/837	167/18057	0.791669	0.949673	0.758644	ank3a/cacna1g/kcnk9/rims1b/rims2b/slc6a9
forebrain	SRGAP2C	GO:0060548	negative regulation of cell death	11/837	294/18057	0.806805	0.961108	0.767779	bcl2a/bcor/birc6/egfra/erbb2/fkbp16/pimr168/ptmab/si:ch211-222l21.1/slc25a5/tuba1a
forebrain	SRGAP2C	GO:0002377	immunoglobulin production	1/837	35/18057	0.810387	0.961108	0.767779	igl3v2
forebrain	SRGAP2C	GO:0098771	inorganic ion homeostasis	9/837	248/18057	0.817275	0.966573	0.772144	atp1a3a/atp2b2/atp7a/ireb2/neo1b/nr3c1/plch2a/slc39a14/wnt5b
forebrain	SRGAP2C	GO:0050776	regulation of immune response	6/837	175/18057	0.826555	0.972578	0.776942	cadm1a/cnbpb/lgr4/rpl11/rps19/supt5h
forebrain	SRGAP2C	GO:0031023	microtubule organizing center organization	2/837	68/18057	0.829792	0.973093	0.777353	cntln/pafah1b1a
forebrain	SRGAP2C	GO:0044057	regulation of system process	5/837	152/18057	0.83869	0.975576	0.779337	ank2b/fbxw7/mtor/skia/tenm4
forebrain	SRGAP2C	GO:1903829	positive regulation of protein localization	1/837	39/18057	0.843236	0.975932	0.779621	aacs
forebrain	SRGAP2C	GO:0002682	regulation of immune system process	13/837	356/18057	0.846735	0.979489	0.782463	cadm1a/cnbpb/ezh2/gnb1a/gnb1b/lgr4/nipblb/pag1/rc3h1b/rpl11/rps19/supt5h/zbtb20
forebrain	SRGAP2C	GO:0002697	regulation of immune effector process	1/837	42/18057	0.864085	0.98569	0.787416	cadm1a
forebrain	SRGAP2C	GO:0045104	intermediate filament cytoskeleton organization	1/837	42/18057	0.864085	0.98569	0.787416	macf1a
forebrain	SRGAP2C	GO:1901700	response to oxygen-containing compound	14/837	390/18057	0.869996	0.985765	0.787476	adgrv1/agrn/gnao1a/grb10b/irs1/nr3c1/nr3c2/ptprn2/raraa/rxraa/sesn1/slc39a14/syt1a/tcf7l2
forebrain	SRGAP2C	GO:0031348	negative regulation of defense response	1/837	43/18057	0.870399	0.985765	0.787476	foxo3b
forebrain	SRGAP2C	GO:0035265	organ growth	1/837	43/18057	0.870399	0.985765	0.787476	smarca4a
forebrain	SRGAP2C	GO:1903046	meiotic cell cycle process	2/837	77/18057	0.877834	0.989067	0.790114	top2a/top2b
forebrain	SRGAP2C	GO:0008285	negative regulation of cell population proliferation	3/837	107/18057	0.878646	0.989067	0.790114	btg1/cdh2/dab2ipa
forebrain	SRGAP2C	GO:0006766	vitamin metabolic process	1/837	45/18057	0.882163	0.989067	0.790114	lef1
forebrain	SRGAP2C	GO:0010469	regulation of signaling receptor activity	1/837	45/18057	0.882163	0.989067	0.790114	cbl
forebrain	SRGAP2C	GO:0021549	cerebellum development	1/837	45/18057	0.882163	0.989067	0.790114	roraa
forebrain	SRGAP2C	GO:0051648	vesicle localization	3/837	108/18057	0.882513	0.989067	0.790114	ap3d1/pafah1b1a/picalmb
forebrain	SRGAP2C	GO:0097529	myeloid leukocyte migration	3/837	108/18057	0.882513	0.989067	0.790114	gnb1a/gnb1b/trim33
forebrain	SRGAP2C	GO:0006749	glutathione metabolic process	1/837	47/18057	0.892861	0.991506	0.792062	eef1g
forebrain	SRGAP2C	GO:0071216	cellular response to biotic stimulus	1/837	47/18057	0.892861	0.991506	0.792062	ddit3
forebrain	SRGAP2C	GO:0071806	protein transmembrane transport	1/837	47/18057	0.892861	0.991506	0.792062	timm50
forebrain	SRGAP2C	GO:0050778	positive regulation of immune response	4/837	141/18057	0.897087	0.991539	0.792088	cadm1a/cnbpb/lgr4/supt5h
forebrain	SRGAP2C	GO:0002695	negative regulation of leukocyte activation	1/837	48/18057	0.89784	0.991539	0.792088	pag1
forebrain	SRGAP2C	GO:0050866	negative regulation of cell activation	1/837	48/18057	0.89784	0.991539	0.792088	pag1
forebrain	SRGAP2C	GO:0045087	innate immune response	6/837	198/18057	0.901436	0.991539	0.792088	cadm1a/cnbpb/lgr4/rpl11/rps19/supt5h
forebrain	SRGAP2C	GO:0010564	regulation of cell cycle process	7/837	225/18057	0.901606	0.991539	0.792088	birc6/ccnd1/ccnd2a/hnrnpua/mad1l1/myo16/rb1
forebrain	SRGAP2C	GO:0002218	activation of innate immune response	1/837	49/18057	0.902588	0.991539	0.792088	lgr4
forebrain	SRGAP2C	GO:0006914	autophagy	6/837	199/18057	0.903942	0.991539	0.792088	dap/mtor/sesn1/soga1/ush2a/vcp
forebrain	SRGAP2C	GO:0002683	negative regulation of immune system process	2/837	84/18057	0.906186	0.991539	0.792088	lgr4/pag1
forebrain	SRGAP2C	GO:0046649	lymphocyte activation	5/837	175/18057	0.912842	0.994752	0.794655	chd7/pag1/rc3h1b/rpl10a/rpl22
forebrain	SRGAP2C	GO:0009314	response to radiation	5/837	176/18057	0.915248	0.995558	0.795299	clocka/fbxl3a/nr3c1/opn1lw2/ush2a
forebrain	SRGAP2C	GO:0006805	xenobiotic metabolic process	1/837	52/18057	0.91555	0.995558	0.795299	ahr1b
forebrain	SRGAP2C	GO:0002684	positive regulation of immune system process	7/837	233/18057	0.919194	0.998021	0.797267	cadm1a/cnbpb/ezh2/gnb1a/gnb1b/lgr4/supt5h
forebrain	SRGAP2C	GO:0007283	spermatogenesis	2/837	89/18057	0.922535	0.998021	0.797267	lgr4/strbp
forebrain	SRGAP2C	GO:0007338	single fertilization	1/837	54/18057	0.923219	0.998021	0.797267	ybx1
forebrain	SRGAP2C	GO:0070997	neuron death	1/837	54/18057	0.923219	0.998021	0.797267	sppl3
forebrain	SRGAP2C	GO:1901698	response to nitrogen compound	8/837	263/18057	0.924873	0.998021	0.797267	agrn/canx/gnao1a/grb10b/irs1/sesn1/slc39a14/vcp
forebrain	SRGAP2C	GO:0009410	response to xenobiotic stimulus	2/837	90/18057	0.925465	0.998021	0.797267	ahr1b/eef2b
forebrain	SRGAP2C	GO:0001708	cell fate specification	3/837	122/18057	0.92618	0.998021	0.797267	gli2a/mib1/ntn1a
forebrain	SRGAP2C	GO:0072593	reactive oxygen species metabolic process	1/837	55/18057	0.926789	0.998021	0.797267	sh3pxd2aa
forebrain	SRGAP2C	GO:0044089	positive regulation of cellular component biogenesis	2/837	92/18057	0.931015	0.998768	0.797863	baiap2a/ephb3a
forebrain	SRGAP2C	GO:0055082	intracellular chemical homeostasis	7/837	240/18057	0.932284	0.998768	0.797863	atp1a3a/atp2b2/ireb2/plch2a/ptprn2/slc39a14/wnt5b
forebrain	SRGAP2C	GO:0009566	fertilization	1/837	57/18057	0.933439	0.998768	0.797863	ybx1
forebrain	SRGAP2C	GO:0140056	organelle localization by membrane tethering	1/837	57/18057	0.933439	0.998768	0.797863	stx1b
forebrain	SRGAP2C	GO:0007018	microtubule-based movement	7/837	241/18057	0.933993	0.998768	0.797863	ap3d1/kif1ab/kif26ab/kif26ba/ktn1/pafah1b1a/stau2
forebrain	SRGAP2C	GO:0035383	thioester metabolic process	1/837	58/18057	0.936534	0.998768	0.797863	suclg2
forebrain	SRGAP2C	GO:0070661	leukocyte proliferation	1/837	58/18057	0.936534	0.998768	0.797863	rc3h1b
forebrain	SRGAP2C	GO:0007098	centrosome cycle	1/837	61/18057	0.944983	0.999975	0.798828	cntln
forebrain	SRGAP2C	GO:0062012	regulation of small molecule metabolic process	1/837	61/18057	0.944983	0.999975	0.798828	lef1
forebrain	SRGAP2C	GO:2000241	regulation of reproductive process	1/837	62/18057	0.947542	0.999975	0.798828	smad2
forebrain	SRGAP2C	GO:0051321	meiotic cell cycle	2/837	102/18057	0.953366	0.999975	0.798828	top2a/top2b
forebrain	SRGAP2C	GO:0000910	cytokinesis	2/837	103/18057	0.955175	0.999975	0.798828	birc6/lzts2a
forebrain	SRGAP2C	GO:0009615	response to virus	2/837	104/18057	0.956916	0.999975	0.798828	foxo3b/ilf3b
forebrain	SRGAP2C	GO:0002694	regulation of leukocyte activation	2/837	106/18057	0.960207	0.999975	0.798828	pag1/rc3h1b
forebrain	SRGAP2C	GO:0045321	leukocyte activation	5/837	204/18057	0.962651	0.999975	0.798828	chd7/pag1/rc3h1b/rpl10a/rpl22
forebrain	SRGAP2C	GO:0050865	regulation of cell activation	2/837	108/18057	0.963256	0.999975	0.798828	pag1/rc3h1b
forebrain	SRGAP2C	GO:0002443	leukocyte mediated immunity	1/837	71/18057	0.965833	0.999975	0.798828	cadm1a
forebrain	SRGAP2C	GO:0042180	cellular ketone metabolic process	1/837	71/18057	0.965833	0.999975	0.798828	lef1
forebrain	SRGAP2C	GO:0071214	cellular response to abiotic stimulus	1/837	72/18057	0.967423	0.999975	0.798828	opn1lw2
forebrain	SRGAP2C	GO:0104004	cellular response to environmental stimulus	1/837	72/18057	0.967423	0.999975	0.798828	opn1lw2
forebrain	SRGAP2C	GO:0050906	detection of stimulus involved in sensory perception	3/837	160/18057	0.980821	0.999975	0.798828	ap1b1/cacna1da/tmem132e
forebrain	SRGAP2C	GO:0006091	generation of precursor metabolites and energy	5/837	227/18057	0.981786	0.999975	0.798828	insrb/ireb2/nnt/ogdha/suclg2
forebrain	SRGAP2C	GO:0002757	immune response-activating signaling pathway	1/837	86/18057	0.983287	0.999975	0.798828	lgr4
forebrain	SRGAP2C	GO:0006979	response to oxidative stress	1/837	86/18057	0.983287	0.999975	0.798828	sesn1
forebrain	SRGAP2C	GO:0002764	immune response-regulating signaling pathway	1/837	90/18057	0.98619	0.999975	0.798828	lgr4
forebrain	SRGAP2C	GO:0098542	defense response to other organism	8/837	333/18057	0.988176	0.999975	0.798828	cadm1a/cnbpb/foxo3b/ilf3b/lgr4/rpl11/rps19/supt5h
forebrain	SRGAP2C	GO:0030595	leukocyte chemotaxis	1/837	99/18057	0.991012	0.999975	0.798828	trim33
forebrain	SRGAP2C	GO:0005975	carbohydrate metabolic process	8/837	356/18057	0.993955	0.999975	0.798828	b3gat1a/hs2st1b/insrb/itpk1b/man1a2/ndst2a/ndst3/st8sia2
forebrain	SRGAP2C	GO:0006952	defense response	11/837	468/18057	0.996715	0.999975	0.798828	brd4/cadm1a/cnbpb/foxo3b/ilf3b/lgr4/rpl11/rps19/sbno2a/supt5h/uba1
forebrain	SRGAP2C	GO:0055086	nucleobase-containing small molecule metabolic process	9/837	408/18057	0.996782	0.999975	0.798828	adcy6b/adka/insrb/macrod2/nme2b.1/nnt/pde4d/ran/suclg2
forebrain	SRGAP2C	GO:0006066	alcohol metabolic process	2/837	172/18057	0.997415	0.999975	0.798828	itpk1b/lbr
forebrain	SRGAP2C	GO:0043207	response to external biotic stimulus	10/837	453/18057	0.997885	0.999975	0.798828	cadm1a/cnbpb/foxo3b/furina/ilf3b/lgr4/nap1l1/rpl11/rps19/supt5h
forebrain	SRGAP2C	GO:0003012	muscle system process	1/837	139/18057	0.998671	0.999975	0.798828	ank2b
forebrain	SRGAP2C	GO:0010876	lipid localization	3/837	250/18057	0.999426	0.999975	0.798828	atp8a1/gramd1a/relch
forebrain	SRGAP2C	GO:0044283	small molecule biosynthetic process	4/837	308/18057	0.999719	0.999975	0.798828	adka/hacd2/lbr/lef1
forebrain	SRGAP2C	GO:1901615	organic hydroxy compound metabolic process	2/837	226/18057	0.999751	0.999975	0.798828	itpk1b/lbr
forebrain	SRGAP2C	GO:0009617	response to bacterium	1/837	214/18057	0.999964	0.999975	0.798828	furina
forebrain	SRGAP2C	GO:0044282	small molecule catabolic process	1/837	219/18057	0.999971	0.999975	0.798828	blmh
forebrain	SRGAP2C	GO:0006520	amino acid metabolic process	1/837	222/18057	0.999975	0.999975	0.798828	blmh
forebrain	ARHGAP11B	GO:0006935	chemotaxis	65/1153	399/18057	2.38e-12	4.04e-10	3.09e-10	alcamb/arnt2/boc/cdh11/cdh2/cntn3a.2/col4a5/col4a6/dag1/dscamb/efna2a/efna3a/efna3b/efnb1/efnb2a/efnb3b/enah/epha3/epha6/epha7/ephb2b/ephb3a/gli2a/hif1ab/lama5/lamc1/mycbp2/neo1a/neo1b/nfasca/nrp1a/ntn1a/pbx4/pcdh17/pls3/plxna1a/plxna2/plxna3/plxnb1a/plxnb3/ppp1r12a/ptk7a/ptprfa/ptprfb/robo1/robo2/rtn4a/scrib/sema3ab/sema4ba/sema4c/sema5bb/sema6bb/sema6e/si:dkey-246i14.3/slit3/tenm3/tenm4/tnr/top2b/trioa/triob/unc5b/vaspb/zgc:77784
forebrain	ARHGAP11B	GO:0042330	taxis	65/1153	399/18057	2.38e-12	4.04e-10	3.09e-10	alcamb/arnt2/boc/cdh11/cdh2/cntn3a.2/col4a5/col4a6/dag1/dscamb/efna2a/efna3a/efna3b/efnb1/efnb2a/efnb3b/enah/epha3/epha6/epha7/ephb2b/ephb3a/gli2a/hif1ab/lama5/lamc1/mycbp2/neo1a/neo1b/nfasca/nrp1a/ntn1a/pbx4/pcdh17/pls3/plxna1a/plxna2/plxna3/plxnb1a/plxnb3/ppp1r12a/ptk7a/ptprfa/ptprfb/robo1/robo2/rtn4a/scrib/sema3ab/sema4ba/sema4c/sema5bb/sema6bb/sema6e/si:dkey-246i14.3/slit3/tenm3/tenm4/tnr/top2b/trioa/triob/unc5b/vaspb/zgc:77784
forebrain	ARHGAP11B	GO:0098609	cell-cell adhesion	67/1153	430/18057	8.7e-12	1.17e-09	8.93e-10	adgrl1a/arnt2/arvcfb/astn1/boc/cadm1a/cadm1b/cadm3/cadm4/cdh1/cdh11/cdh2/cdh4/cdon/celsr1a/celsr1b/cfl1/clstn1/cntn3a.2/ctnna1/ctnna2/ctnnb1/ctnnd2a/ctnnd2b/dscamb/epcam/ephb3a/fat1a/fat3a/htt/igdcc3/igsf11/jupa/kirrel3a/kirrel3l/lama5/lpp/nectin1b/neo1a/neo1b/nfasca/nlgn1/nlgn3a/notch1b/pcdh11/pcdh17/pcdh19/pcdh1b/pcdh2ab11/pcdh7b/ptk7a/ptprfa/ptprfb/pvrl2l/sc:d0202/scrib/si:ch211-186j3.6/si:dkey-22o22.2/si:dkey-237h12.3/tenm3/tenm4/tet2/tet3/tjp1b/tjp2a/tln2b/ptprsa
forebrain	ARHGAP11B	GO:0009891	positive regulation of biosynthetic process	69/1153	487/18057	3.27e-10	2.33e-08	1.78e-08	actr2b/arid1ab/arid1b/arnt2/atad2b/atrx/bcl11ba/bcl9/brd4/brdt/casz1/clocka/cnbpb/crebbpa/crebbpb/crtc3/ctnnb1/dyrk1b/eif5a/eif5a2/ell/fmr1/foxn4/glis2b/hipk2/jupa/kmt2a/kmt2bb/kmt2ca/kmt2cb/larp4aa/larp4b/lmo3/maml3/max/med12/mef2cb/mef2d/meis1b/nck2b/ncoa2/ncoa3/nr2f1a/pax6a/pbx4/ptmaa/ptmab/rarab/rarga/rbmx/runx2a/rxraa/si:ch211-222l21.1/smad2/smarca4a/smarcc1a/sox11a/sox11b/stat5a/tet2/tet3/thrab/tnksa/top2b/tp53inp1/wwtr1/zfpm2a/zgc:110158/meis2a
forebrain	ARHGAP11B	GO:2000026	regulation of multicellular organismal development	62/1153	434/18057	1.89e-09	1.05e-07	8.03e-08	adgrb1a/adgrb3/bcar1/bmp2k/clstn1/dab2ipa/dbn1/dicer1/elavl3/elmo1/epha4a/ephb3a/ewsr1a/fbxw7/galnt2/gli2a/gli3/hif1ab/id1/igf2bp3/lama5/lef1/lrp1ab/med12/meis1b/mtdhb/mtor/ncoa3/nipblb/nme2b.1/notch1a/notch3/nrp1a/ntn1a/numbl/plxna1a/plxna2/plxna3/plxnb1a/plxnb3/ptena/rack1/rbms3/reck/robo2/rps19/sema3ab/sema4ba/sema4c/sema5bb/sema6bb/sema6e/sh3rf1/slit3/sox11b/sox5/stat5a/tcf7l1a/tenm4/tnr/unc5b/zbtb16a
forebrain	ARHGAP11B	GO:0022603	regulation of anatomical structure morphogenesis	50/1153	332/18057	1.25e-08	6.24e-07	4.78e-07	adgrb1a/adgrb3/alcama/arhgap35a/bcar1/brwd1/cdh2/clstn1/dab2ipa/dbn1/elmo1/epha4a/ephb3a/hdac4/hif1ab/meis1b/msna/mtdhb/nme2b.1/notch1a/nphp4/nrp1a/ntn1a/pard3ab/pik3ca/plxna1a/plxna2/plxna3/plxnb1a/plxnb3/ppp1r12a/ptena/ptk2ab/ptk7a/rack1/reck/robo2/rock2a/sema3ab/sema4ba/sema4c/sema5bb/sema6bb/sema6e/slit3/sox11b/tcf7l1a/tenm4/tnika/unc5b
forebrain	ARHGAP11B	GO:0060560	developmental growth involved in morphogenesis	34/1153	190/18057	4.05e-08	1.88e-06	1.44e-06	cdh2/clstn1/col4a5/col4a6/dbn1/epha4a/gdpd5b/glis2b/mycbp2/myo9aa/nphp4/nrp1a/ntn1a/pard3ab/pcdh17/pik3ca/plxna3/plxnb1a/ppp1r12a/ptk7a/robo2/rpl22l1/sema3ab/sema4ba/sema4c/sema5bb/sema6bb/sema6e/slit3/smad2/thsd7aa/traf4a/zeb2a/zeb2b
forebrain	ARHGAP11B	GO:0060041	retina development in camera-type eye	43/1153	284/18057	1.11e-07	4.73e-06	3.62e-06	agrn/alcama/arl6ip1/atp6v0ca/bbs9/cad/cadm1a/cadm1b/cadm4/ccnd1/cdh11/cdh2/cdh4/chd7/chsy1/foxn4/gmds/igf2bp1/lmx1bb/marcksa/marcksb/marcksl1a/marcksl1b/meis1b/mib1/nav1b/pax2a/pax6a/pbx4/pcdh17/prkcz/ptch1/ptpra/ran/smarca4a/sox11a/sox11b/synj1/tbx2b/top2b/tubgcp3/ush2a/wwtr1
forebrain	ARHGAP11B	GO:0048859	formation of anatomical boundary	9/1153	16/18057	1.3e-07	5.43e-06	4.16e-06	efnb2a/efnb3b/epha4a/fmr1/med12/mib1/notch1b/notch3/sfpq
forebrain	ARHGAP11B	GO:0060042	retina morphogenesis in camera-type eye	25/1153	121/18057	1.46e-07	6.01e-06	4.6e-06	agrn/alcama/arl6ip1/atp6v0ca/bbs9/cdh2/cdh4/chsy1/foxn4/gmds/marcksa/marcksb/meis1b/pax6a/pbx4/pcdh17/prkcz/ptch1/smarca4a/sox11a/sox11b/synj1/tbx2b/top2b/ush2a
forebrain	ARHGAP11B	GO:0045595	regulation of cell differentiation	59/1153	456/18057	1.71e-07	6.81e-06	5.21e-06	alcama/apc2/boc/brinp1/casz1/cdh2/cdh4/cdon/dbn1/dicer1/dnmt3bb.1/ek1/elavl3/epha4a/ewsr1a/fgfr2/fgfr3/gdpd5b/gli2a/gli3/hdac4/hipk2/id1/lef1/med12/mib1/nipblb/notch1a/notch3/numbl/oxr1a/pax7a/pax7b/plxna1a/plxna2/plxna3/plxnb1a/plxnb3/reck/robo2/rps19/runx2a/sema3ab/sema4ba/sema4c/sema5bb/sema6bb/sema6e/sh3rf1/slit3/smad2/sox5/stag1a/stag2b/stat5a/tenm4/thrab/tnr/zbtb16a
forebrain	ARHGAP11B	GO:0001568	blood vessel development	62/1153	498/18057	3.3e-07	1.2e-05	9.19e-06	adamts18/adgrb1a/adgrb3/bcar1/bmpr2b/cdh2/crim1/cxxc5a/dab2ipa/dla/efnb2a/ell/elmo1/ephb3a/ephb4a/ephb6/fbn2b/fbxw7/git1/hif1ab/hsp90ab1/iqsec1b/kmt2d/kremen1/marcksl1a/marcksl1b/meis1b/mib1/msna/mtdhb/nlgn1/nme2b.1/notch1a/notch1b/notch3/nr2f2/nrp1a/nrxn1a/nrxn3a/nrxn3b/ntn1a/pard3ab/prkcz/ptena/rack1/rasa1a/rbpjb/reck/rps29/rtn4a/sema3ab/sox11b/stag1a/stag2b/sulf1/tgfbr3/thsd7aa/tnfrsf19/unc5b/wnk1a/wnk1b/wwtr1
forebrain	ARHGAP11B	GO:0021594	rhombomere formation	8/1153	14/18057	5.73e-07	2e-05	1.53e-05	efnb2a/efnb3b/epha4a/med12/mib1/notch1b/notch3/sfpq
forebrain	ARHGAP11B	GO:0008038	neuron recognition	12/1153	34/18057	6.39e-07	2.2e-05	1.68e-05	cdh2/cntn3a.2/dscamb/efnb2a/ek1/ephb3a/erbb2/mycbp2/nrp1a/robo1/robo2/zgc:77784
forebrain	ARHGAP11B	GO:0003407	neural retina development	22/1153	115/18057	3.14e-06	9.19e-05	7.03e-05	agrn/bbs9/ccnd1/foxn4/gmds/igf2bp1/marcksa/marcksb/marcksl1a/marcksl1b/mib1/pax6a/pcdh17/ran/smarca4a/sox11a/sox11b/synj1/tbx2b/top2b/tubgcp3/ush2a
forebrain	ARHGAP11B	GO:0030902	hindbrain development	24/1153	135/18057	4.38e-06	0.000121271	9.28e-05	acvr2aa/acvr2ba/brd2a/cdh2/efnb2a/efnb3b/epha4a/fgfrl1a/gli2b/gmds/lmx1bb/mdga2a/med12/mib1/ncor1/notch1b/notch3/pard3ab/pax2a/pax6a/pbx4/roraa/sfpq/srrm4
forebrain	ARHGAP11B	GO:0048588	developmental cell growth	24/1153	135/18057	4.38e-06	0.000121271	9.28e-05	clstn1/col4a5/col4a6/dbn1/epha4a/ewsr1a/mycbp2/myo9aa/nrp1a/ntn1a/pard3ab/pcdh17/pik3ca/plxna3/plxnb1a/robo2/sema3ab/sema4ba/sema4c/sema5bb/sema6bb/sema6e/slit3/thsd7aa
forebrain	ARHGAP11B	GO:0030900	forebrain development	25/1153	145/18057	4.92e-06	0.000132065	0.000101058	alcamb/arnt2/auts2a/axin1/daam1a/dla/epha4a/fgfrl1a/gli2a/gli2b/hmgb1a/lef1/med12/mib1/msi2b/mycbp2/notch1a/ntn1a/pax6a/prox1a/rbfox1/tbx2b/tcf7l1a/tcf7l2/ptprsa
forebrain	ARHGAP11B	GO:0021593	rhombomere morphogenesis	8/1153	19/18057	1.08e-05	0.000267468	0.00020467	efnb2a/efnb3b/epha4a/med12/mib1/notch1b/notch3/sfpq
forebrain	ARHGAP11B	GO:0001525	angiogenesis	45/1153	361/18057	1.3e-05	0.000312058	0.000238791	adamts18/adgrb1a/adgrb3/bcar1/bmpr2b/cxxc5a/dab2ipa/dla/efnb2a/elmo1/ephb3a/ephb4a/ephb6/fbxw7/git1/hif1ab/iqsec1b/kremen1/meis1b/mib1/mtdhb/nlgn1/nme2b.1/notch1a/notch1b/nrp1a/nrxn1a/nrxn3a/nrxn3b/ntn1a/prkcz/ptena/rack1/rbpjb/reck/rps29/rtn4a/sema3ab/sox11b/tgfbr3/thsd7aa/tnfrsf19/unc5b/wnk1a/wnk1b
forebrain	ARHGAP11B	GO:0060900	embryonic camera-type eye formation	11/1153	38/18057	1.66e-05	0.000392655	0.000300464	fat1a/lmx1bb/mib1/ntn1a/phactr4b/plxna1a/plxna2/sox11a/sox11b/tcf7l1a/traf4a
forebrain	ARHGAP11B	GO:0099177	regulation of trans-synaptic signaling	24/1153	146/18057	1.74e-05	0.000399092	0.00030539	caska/cdh2/clstn1/dgkza/dlgap3/dlgap4b/gria3b/gria4b/grid1a/grid1b/grid2/grin2aa/grm4/grm8b/neto1l/nlgn1/nlgn3a/rap1b/rims1a/rims1b/rims2b/si:ch211-251b21.1/slc6a9/stx1b
forebrain	ARHGAP11B	GO:0048872	homeostasis of number of cells	25/1153	156/18057	1.84e-05	0.000417873	0.000319761	actr2b/arhgef12b/chd7/dnmt3bb.1/kdm6bb/kmt2a/lef1/meis1b/nr4a3/numbl/rpl11/rpl18/rpl35/rpl35a/rplp1/rps14/rps15a/rps19/rps27.1/rps29/rps3/rps9/stat5a/tet2/ube2ib
forebrain	ARHGAP11B	GO:0061061	muscle structure development	48/1153	400/18057	1.87e-05	0.00041985	0.000321274	arrb2b/axin1/boc/cbfb/cdon/dag1/dmd/dock1/erbb2/foxo1a/gli2a/hsp90ab1/jam3b/kirrel3l/lamc1/lef1/marcksa/marcksb/mbnl2/mef2cb/mef2d/myo18ab/myo9aa/naca/nr2f1a/nr2f2/nrg2a/pbx4/pdlim5a/pleca/plecb/ppp2r2d/prox1a/ptch1/qkia/rbfox2/ryr1b/scube3/sema4c/smyd3/taf3/tcf3a/thrab/tomm70a/tpm3/vcp/wwtr1/kif5bb
forebrain	ARHGAP11B	GO:0001756	somitogenesis	20/1153	110/18057	1.91e-05	0.00041985	0.000321274	aldoaa/axin1/cdh2/chd7/crim1/efnb2a/epha3/gli2a/lef1/mib1/neo1a/notch1a/ptpn21/ptprub/rap1b/rbpjb/setb/sulf1/zeb2a/zeb2b
forebrain	ARHGAP11B	GO:0021546	rhombomere development	8/1153	21/18057	2.59e-05	0.000546352	0.000418076	efnb2a/efnb3b/epha4a/med12/mib1/notch1b/notch3/sfpq
forebrain	ARHGAP11B	GO:0021675	nerve development	16/1153	78/18057	2.75e-05	0.000575109	0.00044008	alcamb/cad/cdh4/chd7/dag1/erbb2/gli2a/gmds/klf7b/mdga2a/mib1/robo2/rtn4a/smarca4a/sulf1/sulf2b
forebrain	ARHGAP11B	GO:0034101	erythrocyte homeostasis	21/1153	123/18057	3.21e-05	0.000643628	0.000492512	actr2b/arhgef12b/chd7/kdm6bb/kmt2a/meis1b/numbl/rpl11/rpl18/rpl35/rpl35a/rplp1/rps14/rps15a/rps19/rps27.1/rps29/rps3/rps9/stat5a/tet2
forebrain	ARHGAP11B	GO:0021538	epithalamus development	8/1153	22/18057	3.85e-05	0.000760337	0.000581819	daam1a/med12/mib1/mycbp2/notch1a/pax6a/tbx2b/tcf7l2
forebrain	ARHGAP11B	GO:0016358	dendrite development	13/1153	56/18057	3.93e-05	0.000765106	0.000585468	bcl11aa/bcl11ab/ctnna2/ctnnd2a/ctnnd2b/dbn1/ephb3a/grip1/nbeaa/ntn1a/sez6b/srgap2/tenm3
forebrain	ARHGAP11B	GO:0009799	specification of symmetry	40/1153	326/18057	5.52e-05	0.00102636	0.000785379	alcama/atp1a1a.1/atp2a2b/axin1/bmpr1ab/bmpr2b/camk2g1/cfl1/chd7/ctnnb1/cxxc5a/dnmt3bb.1/fgfr2/foxn4/glis2b/kmt2d/map2k4a/max/meis1b/mib1/ncl/nipbla/nipblb/nkd1/notch1a/nphp4/ntn1a/numbl/rad21a/rbpjb/sesn1/skia/smarca4a/tbx2b/tcf7l2/tmsb4x/ube2ib/wdr18/wwtr1/zfpm1
forebrain	ARHGAP11B	GO:0031099	regeneration	29/1153	209/18057	6.57e-05	0.00118813	0.00090917	axin1/b3gat1a/bmpr2b/cdh2/cntfr/col12a1a/col1a1a/epha4a/erbb2/faf1/fosab/galnt2/hmgb1a/hspa8/igf1ra/igf1rb/kdm6bb/lef1/mdka/mta2/mycbp2/notch1b/pho/ptena/sfpq/smarca4a/smc3/ube2ib/vdac2
forebrain	ARHGAP11B	GO:0040013	negative regulation of locomotion	15/1153	76/18057	7.78e-05	0.00138621	0.00106074	lef1/plxnb3/prox1a/robo2/rtn4a/sema3ab/sema4ba/sema4c/sema5bb/sema6bb/sema6e/srgap2/srgap3/sulf1/tnfrsf19
forebrain	ARHGAP11B	GO:1905114	cell surface receptor signaling pathway involved in cell-cell signaling	36/1153	288/18057	8.73e-05	0.0015131	0.00115784	apc2/axin1/bcl9/csnk1g1/ctnnb1/dmxl2/foxo3b/fto/grb10a/grin2aa/jupa/kremen1/lef1/lzts2a/ndrg2/neto1l/nipblb/nkd1/nlk2/nphp4/nxn/plpp3/ppm1bb/ptk7a/rack1/reck/rock2a/slc6a9/tcf7l1a/tcf7l2/tet2/tet3/tle3b/tnksa/ubr5/znrf3
forebrain	ARHGAP11B	GO:0021986	habenula development	7/1153	19/18057	0.000108359	0.00181715	0.00139051	daam1a/med12/mib1/mycbp2/notch1a/pax6a/tcf7l2
forebrain	ARHGAP11B	GO:0001558	regulation of cell growth	18/1153	107/18057	0.000139783	0.00228402	0.00174776	clstn1/dbn1/epha4a/ewsr1a/ntn1a/pard3ab/pik3ca/plxna3/robo2/rptor/sema3ab/sema4ba/sema4c/sema5bb/sema6bb/sema6e/sh3bp4a/slit3
forebrain	ARHGAP11B	GO:0051961	negative regulation of nervous system development	12/1153	56/18057	0.000176118	0.00273734	0.00209465	epha4a/id1/notch1a/notch3/robo2/sema3ab/sema4ba/sema4c/sema5bb/sema6bb/sema6e/slit3
forebrain	ARHGAP11B	GO:0048638	regulation of developmental growth	18/1153	109/18057	0.00017805	0.0027506	0.00210479	clstn1/dbn1/epha4a/ewsr1a/fto/mycbp2/ntn1a/pard3ab/pik3ca/plxna3/robo2/sema3ab/sema4ba/sema4c/sema5bb/sema6bb/sema6e/slit3
forebrain	ARHGAP11B	GO:0061383	trabecula morphogenesis	5/1153	10/18057	0.00020227	0.00303286	0.00232078	erbb2/kdm6ba/kdm6bb/nrg2a/wwtr1
forebrain	ARHGAP11B	GO:0035148	tube formation	14/1153	74/18057	0.000213803	0.00307901	0.0023561	atp1a1a.1/bbs9/cdh1/cep170aa/chsy1/htt/mdka/neo1a/pax2a/pcdh19/phactr4b/scrib/sox3/vaspb
forebrain	ARHGAP11B	GO:0007062	sister chromatid cohesion	9/1153	35/18057	0.000265891	0.00380762	0.00291363	nipbla/nipblb/pds5b/rad21a/smc1al/smc3/stag1a/stag2b/waplb
forebrain	ARHGAP11B	GO:0021517	ventral spinal cord development	12/1153	60/18057	0.000348535	0.00465139	0.0035593	dab1a/dla/foxn4/gli2a/igf1ra/igf1rb/lrp8/mib1/notch1a/notch1b/notch3/sfpq
forebrain	ARHGAP11B	GO:0051093	negative regulation of developmental process	25/1153	187/18057	0.000363853	0.0048055	0.00367723	adgrb1a/adgrb3/axin1/bcl11aa/bcl11ab/dab2ipa/epha4a/id1/jupa/notch1a/notch3/ntn1a/ptch1/ptena/robo2/sema3ab/sema4ba/sema4c/sema5bb/sema6bb/sema6e/sfpq/slit3/tcf7l1a/unc5b
forebrain	ARHGAP11B	GO:0198738	cell-cell signaling by wnt	33/1153	278/18057	0.000437732	0.00549645	0.00420595	apc2/axin1/bcl9/csnk1g1/ctnnb1/dmxl2/foxo3b/fto/grb10a/jupa/kremen1/lef1/lzts2a/ndrg2/nipblb/nkd1/nlk2/nphp4/nxn/plpp3/ppm1bb/ptk7a/rack1/reck/rock2a/tcf7l1a/tcf7l2/tet2/tet3/tle3b/tnksa/ubr5/znrf3
forebrain	ARHGAP11B	GO:0021602	cranial nerve morphogenesis	7/1153	24/18057	0.000561474	0.00667266	0.005106	cad/chd7/gli2a/klf7b/mdga2a/robo2/smarca4a
forebrain	ARHGAP11B	GO:1903047	mitotic cell cycle process	37/1153	329/18057	0.00058229	0.00677743	0.00518617	anapc1/ccnb3/ccnd1/ccnd2a/ccng1/ccni/cdc14ab/cdc14b/cdk17/cdk6/clasp1a/clasp2/diaph2/ewsr1a/kif20a/kifc1/lzts2a/mcm4/meis1b/mki67/myo16/nipbla/nipblb/nusap1/pafah1b1a/pds5b/ppp2r2d/rad21a/ran/rock2a/scrib/smc1al/smc3/tpx2/trim71/ube2ib/vcp
forebrain	ARHGAP11B	GO:0040012	regulation of locomotion	31/1153	263/18057	0.000724188	0.0080963	0.00619539	asap1a/asap1b/efnb2a/gnb1a/gnb1b/lama5/lef1/mdga2a/mycbp2/nrp1a/plxna1a/plxna2/plxna3/plxnb1a/plxnb3/prkcz/prox1a/reck/robo2/rtn4a/sema3ab/sema4ba/sema4c/sema5bb/sema6bb/sema6e/srgap2/srgap3/sulf1/tmsb4x/tnfrsf19
forebrain	ARHGAP11B	GO:0042246	tissue regeneration	20/1153	144/18057	0.000836745	0.00899942	0.00688647	axin1/bmpr2b/cdh2/col1a1a/erbb2/faf1/fosab/galnt2/hspa8/igf1ra/igf1rb/kdm6bb/lef1/mdka/mta2/notch1b/pho/smarca4a/smc3/vdac2
forebrain	ARHGAP11B	GO:0030308	negative regulation of cell growth	10/1153	49/18057	0.000904606	0.0094116	0.00720187	epha4a/robo2/sema3ab/sema4ba/sema4c/sema5bb/sema6bb/sema6e/sh3bp4a/slit3
forebrain	ARHGAP11B	GO:0048839	inner ear development	24/1153	189/18057	0.000992506	0.0099996	0.00765182	atp1a1a.1/camk2g1/cdh11/cdh2/chd7/chsy1/dacha/dla/epcam/esrrga/eya2/hsp90b1/igf1ra/igf1rb/lmx1bb/mib1/pax2a/pax5/ptena/rerea/slc12a2/sox3/tmem132e/ush2a
forebrain	ARHGAP11B	GO:0030917	midbrain-hindbrain boundary development	9/1153	42/18057	0.00112192	0.0112148	0.00858173	atp1a1a.1/brd2a/cdh2/lmx1bb/pax2a/ppp1r12a/ptk2ab/rarab/sfpq
forebrain	ARHGAP11B	GO:0021536	diencephalon development	14/1153	87/18057	0.00117071	0.0116115	0.00888523	arnt2/daam1a/dla/gli2a/gli2b/lef1/med12/mib1/mycbp2/notch1a/pax6a/rbfox1/tbx2b/tcf7l2
forebrain	ARHGAP11B	GO:0090066	regulation of anatomical structure size	31/1153	271/18057	0.00118772	0.01169	0.00894535	add2/add3a/arhgap35a/baiap2a/capza1a/clstn1/dbn1/epha4a/kank4/nck2b/notch3/ntn1a/pard3ab/pik3ca/plxna3/robo2/sema3ab/sema4ba/sema4c/sema5bb/sema6bb/sema6e/slc12a2/slc12a7b/slit3/sptan1/sptbn1/svila/tmsb4x/vaspb/zgc:86896
forebrain	ARHGAP11B	GO:0014029	neural crest formation	6/1153	20/18057	0.00119239	0.01169	0.00894535	chd7/fmr1/hdac4/kat6a/zeb2a/zeb2b
forebrain	ARHGAP11B	GO:0030010	establishment of cell polarity	10/1153	52/18057	0.00146359	0.0139205	0.0106521	cdh1/cdh2/cep170aa/myo9aa/pafah1b1a/pard3ab/rack1/scrib/sipa1l3/traf4a
forebrain	ARHGAP11B	GO:0009968	negative regulation of signal transduction	44/1153	432/18057	0.00148784	0.0139945	0.0107087	apc2/arrb2b/axin1/cblb/cdon/dab2ipa/dusp8a/eya2/fbxw7/foxo3b/gatad2b/grb10a/jupa/kremen1/ldlrad4a/lzts2a/mapkbp1/nck2b/nkd1/nphp4/numbl/nxn/phactr4b/ppm1bb/ptch1/ptk7a/rack1/rasa1a/rerea/sesn1/sh3bp4a/skia/skila/slc25a5/smurf2/sox11a/sox11b/spred2b/sufu/tcf7l1a/tle3b/wwtr1/zeb2a/znrf3
forebrain	ARHGAP11B	GO:0050931	pigment cell differentiation	11/1153	61/18057	0.00149865	0.0140444	0.0107469	cdh2/dicer1/hipk2/igsf11/med12/mib1/pax3a/pax7a/pax7b/sox5/uvrag
forebrain	ARHGAP11B	GO:0010648	negative regulation of cell communication	45/1153	445/18057	0.00152696	0.0142052	0.01087	apc2/arrb2b/axin1/cblb/cdon/dab2ipa/dusp8a/eya2/fbxw7/foxo3b/gatad2b/grb10a/hsp90ab1/jupa/kremen1/ldlrad4a/lzts2a/mapkbp1/nck2b/nkd1/nphp4/numbl/nxn/phactr4b/ppm1bb/ptch1/ptk7a/rack1/rasa1a/rerea/sesn1/sh3bp4a/skia/skila/slc25a5/smurf2/sox11a/sox11b/spred2b/sufu/tcf7l1a/tle3b/wwtr1/zeb2a/znrf3
forebrain	ARHGAP11B	GO:0023057	negative regulation of signaling	45/1153	445/18057	0.00152696	0.0142052	0.01087	apc2/arrb2b/axin1/cblb/cdon/dab2ipa/dusp8a/eya2/fbxw7/foxo3b/gatad2b/grb10a/hsp90ab1/jupa/kremen1/ldlrad4a/lzts2a/mapkbp1/nck2b/nkd1/nphp4/numbl/nxn/phactr4b/ppm1bb/ptch1/ptk7a/rack1/rasa1a/rerea/sesn1/sh3bp4a/skia/skila/slc25a5/smurf2/sox11a/sox11b/spred2b/sufu/tcf7l1a/tle3b/wwtr1/zeb2a/znrf3
forebrain	ARHGAP11B	GO:0048640	negative regulation of developmental growth	9/1153	44/18057	0.00159031	0.0145817	0.0111581	epha4a/robo2/sema3ab/sema4ba/sema4c/sema5bb/sema6bb/sema6e/slit3
forebrain	ARHGAP11B	GO:0030901	midbrain development	8/1153	36/18057	0.00163734	0.0149591	0.0114469	cdh2/dla/fgfr2/med12/nlk2/pax2a/pbx4/tcf7l1a
forebrain	ARHGAP11B	GO:0040008	regulation of growth	21/1153	163/18057	0.00166425	0.0151506	0.0115934	clstn1/dbn1/epha4a/ewsr1a/fto/lin28b/mycbp2/ntn1a/pard3ab/pik3ca/plxna3/robo2/rptor/sema3ab/sema4ba/sema4c/sema5bb/sema6bb/sema6e/sh3bp4a/slit3
forebrain	ARHGAP11B	GO:1904888	cranial skeletal system development	28/1153	244/18057	0.00190939	0.016757	0.0128227	alcama/auts2a/bcl9/cfdp1/chd7/dicer1/eif3ea/hcfc1b/hdac4/htt/kat6a/kmt2d/ltbp1/med12/meis1b/nbas/nipbla/nipblb/nr2f2/pbx4/pls3/rad21a/rap1b/rpl13/smarca4a/smc1al/usp7/meis2a
forebrain	ARHGAP11B	GO:0045926	negative regulation of growth	10/1153	55/18057	0.00227505	0.0194601	0.0148911	epha4a/robo2/sema3ab/sema4ba/sema4c/sema5bb/sema6bb/sema6e/sh3bp4a/slit3
forebrain	ARHGAP11B	GO:0051241	negative regulation of multicellular organismal process	25/1153	213/18057	0.00239457	0.0202657	0.0155076	adgrb1a/adgrb3/atp2a1/axin1/dab2ipa/epha4a/fbxw7/hsp90ab1/id1/jupa/notch1a/notch3/ntn1a/ptch1/ptena/robo2/sema3ab/sema4ba/sema4c/sema5bb/sema6bb/sema6e/slit3/tcf7l1a/unc5b
forebrain	ARHGAP11B	GO:0051129	negative regulation of cellular component organization	23/1153	192/18057	0.00269756	0.0217598	0.0166508	add2/add3a/apc2/bcl11aa/bcl11ab/capza1a/epha4a/kank4/ldlrad4a/robo2/sema3ab/sema4ba/sema4c/sema5bb/sema6bb/sema6e/sfpq/slc25a5/slit3/sptan1/sptbn1/svila/tmsb4x
forebrain	ARHGAP11B	GO:2000145	regulation of cell motility	28/1153	250/18057	0.00272137	0.0218826	0.0167448	asap1a/asap1b/gnb1a/gnb1b/lama5/lef1/mdga2a/nrp1a/plxna1a/plxna2/plxna3/plxnb1a/plxnb3/prkcz/prox1a/reck/rtn4a/sema3ab/sema4ba/sema4c/sema5bb/sema6bb/sema6e/srgap2/srgap3/sulf1/tmsb4x/tnfrsf19
forebrain	ARHGAP11B	GO:0071695	anatomical structure maturation	14/1153	95/18057	0.00275561	0.0220882	0.0169021	arnt2/chd7/col1a1a/macf1a/oxr1a/pum1/reck/rpl18/rps14/rps9/slc12a2/sptan1/srrm4/ybx1
forebrain	ARHGAP11B	GO:0009880	embryonic pattern specification	11/1153	66/18057	0.00287794	0.0229246	0.0175422	ctnnb1/dla/kat6a/meis1b/mib1/pax2a/ptprub/pum1/rap1b/smad2/meis2a
forebrain	ARHGAP11B	GO:0044093	positive regulation of molecular function	45/1153	460/18057	0.0029044	0.0230633	0.0176483	agap1/agap3/arid5b/asap1a/asap1b/asap2a/axin1/camkk1a/crtc3/ctsla/dock6/ek1/epha4a/ephb3a/ephb4a/ephb6/erbb2/fgfr2/fgfr3/hip1/igf1ra/igf1rb/insrb/iqsec1b/myo9aa/ntrk3a/phactr4b/rad21a/ralgapa1/ralgapa2/ralgps1/ralgps2/rasa1a/rptor/scrib/sipa1l2/sipa1l3/sox3/srgap2/stim2b/tbc1d22a/tbc1d22b/tbc1d4/tpx2/traf4a
forebrain	ARHGAP11B	GO:0051094	positive regulation of developmental process	27/1153	240/18057	0.00301318	0.0237056	0.0181398	alcama/boc/brinp1/cdon/clstn1/cntfr/ctnnb1/dbn1/elmo1/ephb3a/gdpd5b/lef1/meis1b/mtdhb/notch1a/numbl/plxna1a/plxna2/plxna3/plxnb1a/plxnb3/rack1/smad2/sox5/stat5a/tenm4/thrab
forebrain	ARHGAP11B	GO:0031641	regulation of myelination	4/1153	11/18057	0.00379624	0.0287994	0.0220377	epha4a/fbxw7/mtor/tenm4
forebrain	ARHGAP11B	GO:0045597	positive regulation of cell differentiation	19/1153	154/18057	0.00438735	0.0326045	0.0249494	alcama/boc/brinp1/cdon/dbn1/gdpd5b/lef1/notch1a/numbl/plxna1a/plxna2/plxna3/plxnb1a/plxnb3/smad2/sox5/stat5a/tenm4/thrab
forebrain	ARHGAP11B	GO:0080135	regulation of cellular response to stress	18/1153	143/18057	0.00442398	0.0326861	0.0250118	actr2b/axin1/babam2/cntfr/col12a1a/epha4a/eya2/fam168a/fmr1/igf1ra/igf1rb/mapkbp1/nck2b/sfpq/sh3rf1/tnfrsf19/traf4a/ubr5
forebrain	ARHGAP11B	GO:0060996	dendritic spine development	5/1153	18/18057	0.00447626	0.0329768	0.0252343	ctnnd2a/ctnnd2b/dbn1/ephb3a/srgap2
forebrain	ARHGAP11B	GO:0050803	regulation of synapse structure or activity	8/1153	42/18057	0.00454871	0.033414	0.0255688	clstn1/ctnna2/dbn1/ephb3a/gripap1/mycbp2/nectin1b/stx1b
forebrain	ARHGAP11B	GO:0051962	positive regulation of nervous system development	11/1153	70/18057	0.00459691	0.033671	0.0257655	clstn1/dbn1/ephb3a/lef1/numbl/plxna1a/plxna2/plxna3/plxnb1a/plxnb3/tenm4
forebrain	ARHGAP11B	GO:0060627	regulation of vesicle-mediated transport	19/1153	156/18057	0.00505097	0.0361955	0.0276972	bmp2k/cacna1ha/cadpsa/dmxl2/gripap1/hspa8/il1rapl1a/mib1/msna/notch1a/notch3/rap1b/rims1a/rims1b/rims2b/smap1/stx1b/stxbp5a/syt1a
forebrain	ARHGAP11B	GO:0061245	establishment or maintenance of bipolar cell polarity	6/1153	26/18057	0.00509776	0.0361955	0.0276972	cdh2/myo9aa/notch1b/pard3ab/scrib/traf4a
forebrain	ARHGAP11B	GO:0010842	retina layer formation	8/1153	43/18057	0.00528219	0.0370634	0.0283614	agrn/bbs9/foxn4/gmds/marcksa/marcksb/smarca4a/top2b
forebrain	ARHGAP11B	GO:0080134	regulation of response to stress	31/1153	299/18057	0.00536799	0.0370634	0.0283614	actr2b/axin1/babam2/brd4/cadm1a/cadm1b/cadm4/cnbpb/cntfr/col12a1a/epha4a/eya2/fam168a/fmr1/foxo3b/igf1ra/igf1rb/mapkapk2a/mapkbp1/nck2b/oxr1a/rpl11/rps19/sesn1/sfpq/sh3rf1/tnfrsf19/traf4a/uba1/ubr5/wdfy1
forebrain	ARHGAP11B	GO:0070570	regulation of neuron projection regeneration	4/1153	12/18057	0.00540902	0.0370634	0.0283614	cntfr/col12a1a/epha4a/sfpq
forebrain	ARHGAP11B	GO:0070848	response to growth factor	31/1153	300/18057	0.0056322	0.0380808	0.0291399	acvr2aa/acvr2ba/bmpr1ab/bmpr2b/cad/dab2ipa/fgfr2/fgfr3/fstl1b/hsp90ab1/hspa8/ldlrad4a/lzts2a/mapkapk2a/mtmr4/neo1b/nrp1a/ntrk3a/ppm1bb/ppp1r12a/rbms3/rerea/rgmb/skia/skila/smad2/smurf2/tbx2b/trim71/wwtr1/zeb2a
forebrain	ARHGAP11B	GO:0006403	RNA localization	12/1153	82/18057	0.00568227	0.0383177	0.0293212	alyref/cpsf6/eif5a/eif5a2/igf2bp1/igf2bp2a/igf2bp3/pum1/qkia/ran/tpra/ybx1
forebrain	ARHGAP11B	GO:0050922	negative regulation of chemotaxis	7/1153	35/18057	0.0059004	0.0391669	0.029971	robo2/sema3ab/sema4ba/sema4c/sema5bb/sema6bb/sema6e
forebrain	ARHGAP11B	GO:0003205	cardiac chamber development	8/1153	44/18057	0.00610261	0.0402993	0.0308376	arnt2/cadm4/erbb2/nr2f1a/nrg2a/pbx4/tbx2b/wwtr1
forebrain	ARHGAP11B	GO:0003206	cardiac chamber morphogenesis	6/1153	28/18057	0.00748054	0.0477892	0.0365689	arnt2/cadm4/erbb2/nr2f1a/nrg2a/wwtr1
forebrain	ARHGAP11B	GO:0099637	neurotransmitter receptor transport	6/1153	28/18057	0.00748054	0.0477892	0.0365689	ap3d1/erbin/grip1/gripap1/scrib/stx1b
forebrain	ARHGAP11B	GO:0006413	translational initiation	12/1153	85/18057	0.00757842	0.0480532	0.0367709	eif1b/eif2s3/eif3ba/eif3ea/eif3ha/eif3s10/eif3s6ip/eif4a1a/eif4g1a/eif5a/nck2b/ybx1
forebrain	ARHGAP11B	GO:0001945	lymph vessel development	11/1153	75/18057	0.00779234	0.0491767	0.0376306	bcar1/bmpr1ab/bmpr2b/cad/elmo1/ephb4a/foxo1a/iqsec1b/notch1b/nr2f2/prox1a
forebrain	ARHGAP11B	GO:0009895	negative regulation of catabolic process	10/1153	65/18057	0.00783277	0.0491767	0.0376306	azin1b/gli2a/hnrnpa0b/hsp90ab1/mtor/nbas/qkia/syncrip/syncripl/ybx1
forebrain	ARHGAP11B	GO:2000146	negative regulation of cell motility	8/1153	46/18057	0.00802936	0.0501616	0.0383843	lef1/plxnb3/prox1a/rtn4a/srgap2/srgap3/sulf1/tnfrsf19
forebrain	ARHGAP11B	GO:0008366	axon ensheathment	11/1153	76/18057	0.00860004	0.0525622	0.0402212	chd7/dock1/epha4a/erbb2/fbxw7/gpm6bb/mtor/pard3ab/serinc5/sptan1/tenm4
forebrain	ARHGAP11B	GO:0051236	establishment of RNA localization	11/1153	76/18057	0.00860004	0.0525622	0.0402212	alyref/cpsf6/eif5a/eif5a2/igf2bp1/igf2bp2a/igf2bp3/qkia/ran/tpra/ybx1
forebrain	ARHGAP11B	GO:0010927	cellular component assembly involved in morphogenesis	14/1153	109/18057	0.00948152	0.0567333	0.043413	cbfb/dmd/erbb2/mef2d/myo18ab/naca/plecb/prox1a/qkia/tenm4/thrab/tpm3/vcp/wwtr1
forebrain	ARHGAP11B	GO:0050920	regulation of chemotaxis	10/1153	67/18057	0.00967696	0.0574979	0.0439981	efnb2a/mycbp2/nrp1a/robo2/sema3ab/sema4ba/sema4c/sema5bb/sema6bb/sema6e
forebrain	ARHGAP11B	GO:0072006	nephron development	12/1153	88/18057	0.00993836	0.0581029	0.0444611	bnc2/gli2a/kirrel3l/lmx1bb/myo1cb/nphp4/pax2a/prkcz/rbpjb/srgap2/tbx2b/thsd7aa
forebrain	ARHGAP11B	GO:0030282	bone mineralization	8/1153	48/18057	0.0103796	0.060268	0.0461178	bmp2k/cfdp1/chd7/col1a1a/galnt2/ltbp1/ncoa3/pls3
forebrain	ARHGAP11B	GO:0099536	synaptic signaling	37/1153	390/18057	0.0104225	0.0603792	0.0462029	agrn/cacna1aa/cadpsa/caska/cdh2/clstn1/cspg5a/dgkza/dlg2/dlgap3/dlgap4b/dmd/exoc4/gabrb3/gria3b/gria4b/grid1a/grid1b/grid2/grin2aa/grm4/grm8b/htr2cl1/neto1l/nlgn1/nlgn3a/ppfia3/rap1b/rims1a/rims1b/rims2b/si:ch211-251b21.1/slc12a7b/slc6a9/stx1b/synj1/syt1a
forebrain	ARHGAP11B	GO:0051130	positive regulation of cellular component organization	23/1153	215/18057	0.0105775	0.0611385	0.0467839	atf7ip/baiap2a/clstn1/cntfr/dbn1/eif5a/eif5a2/ephb3a/hspa8/nck2b/nrp1a/ntrk3a/plxna1a/plxna2/plxna3/plxnb1a/plxnb3/tenm3/tenm4/thrab/tnksa/vaspb/wasf3b
forebrain	ARHGAP11B	GO:0021603	cranial nerve formation	4/1153	15/18057	0.0127939	0.0713601	0.0546056	gli2a/klf7b/mdga2a/smarca4a
forebrain	ARHGAP11B	GO:0070050	neuron cellular homeostasis	4/1153	15/18057	0.0127939	0.0713601	0.0546056	auts2a/ccnd1/dmxl2/nipblb
forebrain	ARHGAP11B	GO:0009611	response to wounding	18/1153	159/18057	0.0129329	0.0718211	0.0549584	b3gat1a/cadm4/cntfr/col12a1a/epha4a/hmgb1a/macf1a/mycbp2/nrp1a/pax7a/pax7b/pleca/plecb/ptena/rhocb/sdc4/sfpq/sox11b
forebrain	ARHGAP11B	GO:0009890	negative regulation of biosynthetic process	43/1153	475/18057	0.0132637	0.0734373	0.0561951	cbfa2t2/ccnd1/dicer1/dnmt3ab/dnmt3bb.1/fmr1/foxo3b/gatad2b/gli3/glis2b/hif1ab/id1/itm2ba/jarid2b/mrpl13/mta2/mxd1/ncor1/ncor2/nr2f1a/nr2f2/phf21aa/pot1/rarab/rarga/rpl13a/rsf1b.1/rxraa/skila/smad2/smarce1/sox11a/sox11b/thrab/tnrc6a/tnrc6c1/tnrc6c2/trim71/tshz3b/ybx1/zbtb16a/zbtb20/zfpm2a
forebrain	ARHGAP11B	GO:0099072	regulation of postsynaptic membrane neurotransmitter receptor levels	6/1153	32/18057	0.0144843	0.0778912	0.0596033	erbin/gphna/grip1/gripap1/scrib/stx1b
forebrain	ARHGAP11B	GO:0032835	glomerulus development	9/1153	61/18057	0.0147814	0.0791407	0.0605594	gli2a/kirrel3l/lmx1bb/myo1cb/nphp4/pax2a/rbpjb/srgap2/thsd7aa
forebrain	ARHGAP11B	GO:0008354	germ cell migration	4/1153	16/18057	0.0162121	0.0839301	0.0642243	cdh1/igf1rb/igf2bp3/stau2
forebrain	ARHGAP11B	GO:1901343	negative regulation of vasculature development	6/1153	33/18057	0.0167721	0.0858475	0.0656916	adgrb1a/adgrb3/dab2ipa/ntn1a/ptena/unc5b
forebrain	ARHGAP11B	GO:0009894	regulation of catabolic process	27/1153	275/18057	0.0173934	0.0886713	0.0678524	apc2/axin1/azin1b/dicer1/fmr1/gli2a/hnrnpa0b/hsp90ab1/mtor/nbas/psmd1/pum1/qkia/rptor/sesn1/sh3bp4a/sh3rf1/soga1/syncrip/syncripl/tnrc6a/tnrc6c1/tnrc6c2/tp53inp1/ush2a/vcp/ybx1
forebrain	ARHGAP11B	GO:0032101	regulation of response to external stimulus	24/1153	238/18057	0.0179314	0.0906886	0.069396	brd4/cadm1a/cadm1b/cnbpb/cntfr/col12a1a/efnb2a/epha4a/foxo3b/mapkapk2a/mycbp2/nrp1a/robo2/rpl11/rps19/sema3ab/sema4ba/sema4c/sema5bb/sema6bb/sema6e/sfpq/uba1/wdfy1
forebrain	ARHGAP11B	GO:0051050	positive regulation of transport	12/1153	96/18057	0.0190295	0.0950295	0.0727178	aacs/azin1b/cacna1ha/cadpsa/cpsf6/hspa8/marcksb/msna/si:dkey-151g10.3/stim2b/wnk1a/wnk1b
forebrain	ARHGAP11B	GO:0051653	spindle localization	6/1153	34/18057	0.0192969	0.095325	0.0729439	clasp1a/clasp2/diaph2/nusap1/pafah1b1a/scrib
forebrain	ARHGAP11B	GO:0043114	regulation of vascular permeability	4/1153	17/18057	0.0201512	0.0987797	0.0755875	notch3/pawr/tjp1b/tjp2a
forebrain	ARHGAP11B	GO:0033500	carbohydrate homeostasis	7/1153	44/18057	0.0204629	0.0992232	0.0759268	igf1ra/igf1rb/insrb/ptprn2/ptprna/rpl11/slc39a14
forebrain	ARHGAP11B	GO:0043487	regulation of RNA stability	12/1153	97/18057	0.0204991	0.0992232	0.0759268	dicer1/fmr1/gli2a/hnrnpa0b/pum1/qkia/syncrip/syncripl/tnrc6a/tnrc6c1/tnrc6c2/ybx1
forebrain	ARHGAP11B	GO:0009967	positive regulation of signal transduction	41/1153	462/18057	0.020592	0.0992232	0.0759268	adgrv1/arnt2/arrb2b/axin1/bmp2k/brd4/csnk1g1/ctnnb1/ctsla/dmxl2/erbb2/fgfr3/fto/ghra/grk4/hsp90ab1/htt/igf1ra/igf1rb/insrb/lzts2a/mapkbp1/mib1/mtdhb/nck2b/neo1b/neto1l/nlk2/nphp4/ntrk3a/ppm1bb/reck/rps3/sh3rf1/slc39a14/smarca4a/tnfrsf19/tnksa/traf4a/ubr5/wdfy1
forebrain	ARHGAP11B	GO:0060341	regulation of cellular localization	14/1153	120/18057	0.0208106	0.0998989	0.0764439	aacs/afdna/cpsf6/gpc6a/gripap1/marcksb/msna/nkd1/ptk2aa/ptk2ab/rack1/stxbp5a/vcp/waplb
forebrain	ARHGAP11B	GO:0000226	microtubule cytoskeleton organization	34/1153	373/18057	0.023289	0.108328	0.0828938	apc2/cdc14ab/cdc14b/cep170aa/clasp1a/clasp2/clstn1/cntln/diaph2/ek1/eml1/ewsr1a/kifc1/lzts2a/map2/map7d1a/mark2b/mid1/nusap1/pafah1b1a/pard3ab/patj/phldb1b/rock2a/scrib/sdccag8/stmn1b/tnksa/tpx2/tuba8l4/tubb2b/tubb4b/tubgcp3/vcp
forebrain	ARHGAP11B	GO:0001666	response to hypoxia	10/1153	77/18057	0.0242172	0.111425	0.0852641	arnt2/camk2g2/crtc3/foxo3b/hif1ab/hsp90b1/irs1/ncam2/nrp1a/ppiaa
forebrain	ARHGAP11B	GO:0010171	body morphogenesis	4/1153	18/18057	0.0246298	0.11231	0.085941	atp1a1a.1/kat6a/tcf7l1a/trim71
forebrain	ARHGAP11B	GO:0044087	regulation of cellular component biogenesis	27/1153	284/18057	0.025177	0.113586	0.0869177	add2/add3a/atf7ip/baiap2a/capza1a/clstn1/dbn1/ek1/ephb3a/fhod3b/fmr1/gpm6ab/kank4/ldlrad4a/macf1a/msna/mycbp2/nck2b/nectin1b/nrp1a/rock2a/sptan1/sptbn1/svila/tmsb4x/vaspb/zgc:86896
forebrain	ARHGAP11B	GO:0097120	receptor localization to synapse	6/1153	37/18057	0.0283888	0.125234	0.0958307	erbin/gphna/grip1/gripap1/scrib/stx1b
forebrain	ARHGAP11B	GO:0090287	regulation of cellular response to growth factor stimulus	17/1153	161/18057	0.0283897	0.125234	0.0958307	cad/dab2ipa/fstl1b/hsp90ab1/hspa8/ldlrad4a/lzts2a/neo1b/nrp1a/ppm1bb/ppp1r12a/rbms3/rerea/skia/skila/smurf2/zeb2a
forebrain	ARHGAP11B	GO:0003179	heart valve morphogenesis	4/1153	19/18057	0.0296617	0.1275	0.0975649	fbn2b/jupa/rad21a/tmsb4x
forebrain	ARHGAP11B	GO:0007164	establishment of tissue polarity	4/1153	19/18057	0.0296617	0.1275	0.0975649	nphp4/ptk7a/rock2a/scrib
forebrain	ARHGAP11B	GO:0033504	floor plate development	4/1153	19/18057	0.0296617	0.1275	0.0975649	dla/gli2a/gli2b/mib1
forebrain	ARHGAP11B	GO:0034764	positive regulation of transmembrane transport	5/1153	28/18057	0.03029	0.128682	0.098469	azin1b/si:dkey-151g10.3/stim2b/wnk1a/wnk1b
forebrain	ARHGAP11B	GO:0050801	monoatomic ion homeostasis	27/1153	290/18057	0.031707	0.134032	0.102563	atp1a1a.1/atp1a3a/atp1b2a/atp2a1/atp2a2b/atp2b2/atp2b3b/atp7a/dmxl2/fth1a/htr2cl1/htt/micu1/neo1b/plch1/plch2a/ryr1b/si:dkey-151g10.3/slc12a2/slc12a7b/slc24a3/slc39a14/slc4a2b/slc4a4a/stim2b/wnk1a/wnk1b
forebrain	ARHGAP11B	GO:0070482	response to oxygen levels	10/1153	81/18057	0.0330663	0.138628	0.10608	arnt2/camk2g2/crtc3/foxo3b/hif1ab/hsp90b1/irs1/ncam2/nrp1a/ppiaa
forebrain	ARHGAP11B	GO:0044057	regulation of system process	16/1153	152/18057	0.0335779	0.140542	0.107544	ank2b/atp1a1a.1/atp2a1/dlgap3/dlgap4b/dmd/fbxw7/foxn4/mtor/neto1l/skia/sorbs2b/tbx2b/tenm4/vapb/vdac2
forebrain	ARHGAP11B	GO:0001946	lymphangiogenesis	7/1153	49/18057	0.0349019	0.144894	0.110875	bcar1/cad/elmo1/iqsec1b/notch1b/nr2f2/prox1a
forebrain	ARHGAP11B	GO:0060896	neural plate pattern specification	4/1153	20/18057	0.0352565	0.145891	0.111638	axin1/sfpq/smad2/tcf7l1a
forebrain	ARHGAP11B	GO:0003014	renal system process	6/1153	39/18057	0.0357966	0.147408	0.112798	bbs9/ctnnb1/dachd/farp1/lrp2a/thsd7aa
forebrain	ARHGAP11B	GO:0061351	neural precursor cell proliferation	6/1153	39/18057	0.0357966	0.147408	0.112798	cdh2/fgfr2/gli2b/pard3ab/tcf7l1a/trim71
forebrain	ARHGAP11B	GO:0080111	DNA demethylation	3/1153	12/18057	0.0370027	0.149477	0.114382	fto/tet2/tet3
forebrain	ARHGAP11B	GO:0001763	morphogenesis of a branching structure	5/1153	30/18057	0.039572	0.157117	0.120228	fmr1/ntn1a/plxna3/sema3ab/unc5b
forebrain	ARHGAP11B	GO:0006482	protein demethylation	4/1153	21/18057	0.0414194	0.161188	0.123343	jmjd1cb/kdm3b/kdm6ba/kdm6bb
forebrain	ARHGAP11B	GO:0019827	stem cell population maintenance	4/1153	21/18057	0.0414194	0.161188	0.123343	cdh2/celsr1a/notch1b/notch3
forebrain	ARHGAP11B	GO:0036303	lymph vessel morphogenesis	7/1153	51/18057	0.0421925	0.163448	0.125072	bcar1/cad/elmo1/iqsec1b/notch1b/nr2f2/prox1a
forebrain	ARHGAP11B	GO:0032970	regulation of actin filament-based process	19/1153	195/18057	0.0437273	0.169137	0.129425	add2/add3a/atrn/baiap2a/capza1a/dbn1/ek1/fhod3b/kank4/nck2b/rock2a/sptan1/sptbn1/svila/thrab/tmsb4x/vaspb/wasf3b/zgc:86896
forebrain	ARHGAP11B	GO:2001022	positive regulation of response to DNA damage stimulus	5/1153	31/18057	0.044793	0.170414	0.130403	actr2b/babam2/eya2/fam168a/fmr1
forebrain	ARHGAP11B	GO:0050773	regulation of dendrite development	4/1153	22/18057	0.0481513	0.177881	0.136117	bcl11aa/bcl11ab/dbn1/sez6b
forebrain	ARHGAP11B	GO:0098739	import across plasma membrane	12/1153	112/18057	0.0537636	0.194664	0.148959	atp1a1a.1/atp1a3a/atp1b2a/cacna1aa/si:dkey-151g10.3/slc12a2/slc12a7b/slc39a14/slc6a9/slc7a3a/wnk1a/wnk1b
forebrain	ARHGAP11B	GO:0021537	telencephalon development	4/1153	23/18057	0.0554496	0.198836	0.152152	fgfrl1a/msi2b/ntn1a/ptprsa
forebrain	ARHGAP11B	GO:0021508	floor plate formation	3/1153	14/18057	0.0556959	0.198836	0.152152	gli2a/gli2b/mib1
forebrain	ARHGAP11B	GO:0055082	intracellular chemical homeostasis	22/1153	240/18057	0.0559725	0.19916	0.1524	atp1a1a.1/atp1a3a/atp1b2a/atp2a1/atp2a2b/atp2b2/atp2b3b/dmxl2/fth1a/htr2cl1/htt/micu1/plch1/plch2a/ptprn2/ptprna/ryr1b/slc24a3/slc39a14/slc4a2b/slc4a4a/stim2b
forebrain	ARHGAP11B	GO:0048469	cell maturation	9/1153	77/18057	0.0561333	0.19916	0.1524	macf1a/oxr1a/pum1/rpl18/rps14/rps9/sptan1/srrm4/ybx1
forebrain	ARHGAP11B	GO:0007059	chromosome segregation	19/1153	202/18057	0.0584827	0.205052	0.156908	anapc1/clasp1a/clasp2/ewsr1a/kifc1/lzts2a/mki67/nipbla/nipblb/nusap1/pds5b/rad21a/ran/smc1al/smc3/tnksa/top2b/tubgcp3/ube2ib
forebrain	ARHGAP11B	GO:0001894	tissue homeostasis	9/1153	78/18057	0.0600313	0.20933	0.160182	celsr1a/ctnna1/lef1/notch3/sulf1/sulf2b/tcf7l2/tjp1b/tjp2a
forebrain	ARHGAP11B	GO:0003170	heart valve development	5/1153	34/18057	0.0628108	0.216897	0.165973	fbn2b/foxn4/jupa/rad21a/tmsb4x
forebrain	ARHGAP11B	GO:0045165	cell fate commitment	18/1153	191/18057	0.0632538	0.216897	0.165973	apc2/axin1/bmpr1ab/fmr1/foxn4/gli2a/kat6a/mib1/notch1a/nr2f2/ntn1a/pax2a/rbpjb/sox13/sox5/tbx2b/tcf7l1a/wwtr1
forebrain	ARHGAP11B	GO:0042026	protein refolding	3/1153	15/18057	0.0664215	0.225144	0.172283	dnaja2a/hsc70/hspa8
forebrain	ARHGAP11B	GO:0000768	syncytium formation by plasma membrane fusion	4/1153	25/18057	0.0717165	0.237102	0.181433	dock1/jam3b/kirrel3l/ppp2r2d
forebrain	ARHGAP11B	GO:0006949	syncytium formation	4/1153	25/18057	0.0717165	0.237102	0.181433	dock1/jam3b/kirrel3l/ppp2r2d
forebrain	ARHGAP11B	GO:0043270	positive regulation of monoatomic ion transport	4/1153	25/18057	0.0717165	0.237102	0.181433	si:dkey-151g10.3/stim2b/wnk1a/wnk1b
forebrain	ARHGAP11B	GO:0060249	anatomical structure homeostasis	9/1153	81/18057	0.0727448	0.239569	0.183321	celsr1a/ctnna1/lef1/notch3/sulf1/sulf2b/tcf7l2/tjp1b/tjp2a
forebrain	ARHGAP11B	GO:0048840	otolith development	7/1153	58/18057	0.0750821	0.246312	0.188481	atp1a1a.1/cdh11/chd7/epcam/hsp90b1/lmx1bb/ptena
forebrain	ARHGAP11B	GO:0045787	positive regulation of cell cycle	6/1153	47/18057	0.0770702	0.250432	0.191634	ccnd1/ccnd2a/cdc14ab/cdc14b/mdka/rock2a
forebrain	ARHGAP11B	GO:0007418	ventral midline development	3/1153	16/18057	0.0780082	0.250432	0.191634	gli2a/gli2b/mib1
forebrain	ARHGAP11B	GO:0051726	regulation of cell cycle	38/1153	470/18057	0.079574	0.255021	0.195145	anapc1/brinp1/btg1/btg2/ccnb3/ccnd1/ccnd2a/ccng1/ccni/cdc14ab/cdc14b/cdk6/ewsr1a/gadd45gb.1/mdka/mki67/myo16/phactr4b/pimr168/rab11fip4a/reck/rock2a/rpl13/rpl23a/rpl35/rpl36a/rpl7/rps15a/rps18/rps29/rps7/rps8a/scrib/tfdp2/tpx2/ube2ib/waplb/ywhae1
forebrain	ARHGAP11B	GO:0043271	negative regulation of monoatomic ion transport	4/1153	26/18057	0.0806629	0.255021	0.195145	ank3a/si:dkey-151g10.3/wnk1a/wnk1b
forebrain	ARHGAP11B	GO:0048857	neural nucleus development	4/1153	26/18057	0.0806629	0.255021	0.195145	gmds/mdga2a/pax2a/srrm4
forebrain	ARHGAP11B	GO:0051208	sequestering of calcium ion	4/1153	26/18057	0.0806629	0.255021	0.195145	htr2cl1/plch1/plch2a/ryr1b
forebrain	ARHGAP11B	GO:0051282	regulation of sequestering of calcium ion	4/1153	26/18057	0.0806629	0.255021	0.195145	htr2cl1/plch1/plch2a/ryr1b
forebrain	ARHGAP11B	GO:0051283	negative regulation of sequestering of calcium ion	4/1153	26/18057	0.0806629	0.255021	0.195145	htr2cl1/plch1/plch2a/ryr1b
forebrain	ARHGAP11B	GO:1903532	positive regulation of secretion by cell	4/1153	26/18057	0.0806629	0.255021	0.195145	aacs/cacna1ha/cadpsa/marcksb
forebrain	ARHGAP11B	GO:0045596	negative regulation of cell differentiation	12/1153	120/18057	0.0814887	0.256122	0.195988	epha4a/id1/notch1a/notch3/robo2/sema3ab/sema4ba/sema4c/sema5bb/sema6bb/sema6e/slit3
forebrain	ARHGAP11B	GO:0009266	response to temperature stimulus	6/1153	48/18057	0.0835671	0.261385	0.200015	cirbpb/clocka/dnaja2a/dnmt3ab/hmgb1a/hsp90ab1
forebrain	ARHGAP11B	GO:0009994	oocyte differentiation	5/1153	37/18057	0.0843404	0.262175	0.20062	macf1a/oxr1a/pum1/smad2/ybx1
forebrain	ARHGAP11B	GO:0031647	regulation of protein stability	5/1153	37/18057	0.0843404	0.262175	0.20062	adgrv1/atf7ip/hsp90ab1/meis1b/usp7
forebrain	ARHGAP11B	GO:0048645	animal organ formation	5/1153	37/18057	0.0843404	0.262175	0.20062	atp1a1a.1/mef2cb/mef2d/rarab/robo1
forebrain	ARHGAP11B	GO:0050806	positive regulation of synaptic transmission	5/1153	37/18057	0.0843404	0.262175	0.20062	clstn1/grin2aa/rims1a/rims1b/rims2b
forebrain	ARHGAP11B	GO:0032102	negative regulation of response to external stimulus	10/1153	96/18057	0.0856474	0.265914	0.20348	epha4a/foxo3b/robo2/sema3ab/sema4ba/sema4c/sema5bb/sema6bb/sema6e/sfpq
forebrain	ARHGAP11B	GO:0051647	nucleus localization	3/1153	17/18057	0.0904062	0.274667	0.210178	pafah1b1a/prkcz/syne1b
forebrain	ARHGAP11B	GO:0051051	negative regulation of transport	7/1153	61/18057	0.0927675	0.280504	0.214645	ank3a/il1rapl1a/nkd1/rap1b/si:dkey-151g10.3/wnk1a/wnk1b
forebrain	ARHGAP11B	GO:1903530	regulation of secretion by cell	13/1153	137/18057	0.0986748	0.296956	0.227235	aacs/cacna1ha/cadpsa/caska/il1rapl1a/marcksb/rap1b/rims1a/rims1b/rims2b/stx1b/stxbp5a/syt1a
forebrain	ARHGAP11B	GO:0030278	regulation of ossification	4/1153	28/18057	0.100105	0.299143	0.228908	bmp2k/col1a1a/galnt2/ncoa3
forebrain	ARHGAP11B	GO:2000147	positive regulation of cell motility	11/1153	112/18057	0.101821	0.302849	0.231744	asap1a/asap1b/gnb1a/gnb1b/nrp1a/sema3ab/sema4ba/sema4c/sema5bb/sema6bb/sema6e
forebrain	ARHGAP11B	GO:0007626	locomotory behavior	12/1153	125/18057	0.102683	0.304122	0.232718	adgrl3.1/atp1a3a/dnmt3ab/htr2cl1/myo9aa/pleca/plecb/ryr1b/shank3a/slc6a9/vapb/vcp
forebrain	ARHGAP11B	GO:0021548	pons development	3/1153	18/18057	0.103561	0.304122	0.232718	mdga2a/pax2a/srrm4
forebrain	ARHGAP11B	GO:0051014	actin filament severing	3/1153	18/18057	0.103561	0.304122	0.232718	cfl1/srgap2/svila
forebrain	ARHGAP11B	GO:0051656	establishment of organelle localization	17/1153	191/18057	0.10384	0.304589	0.233075	ap3d1/clasp1a/clasp2/diaph2/exoc4/myo1b/myo1cb/nusap1/pafah1b1a/pard3ab/picalma/prkcz/ran/scrib/syne1b/synj1/xpo1a
forebrain	ARHGAP11B	GO:0007051	spindle organization	9/1153	88/18057	0.108415	0.31619	0.241952	clasp1a/clasp2/ewsr1a/kifc1/lzts2a/tnksa/tpx2/tubgcp3/vcp
forebrain	ARHGAP11B	GO:0048167	regulation of synaptic plasticity	5/1153	40/18057	0.10925	0.316451	0.242153	grin2aa/neto1l/rims1a/rims1b/rims2b
forebrain	ARHGAP11B	GO:0009620	response to fungus	4/1153	29/18057	0.110564	0.317867	0.243236	atp6v0ca/hip1/mcm4/nap1l1
forebrain	ARHGAP11B	GO:0051047	positive regulation of secretion	4/1153	29/18057	0.110564	0.317867	0.243236	aacs/cacna1ha/cadpsa/marcksb
forebrain	ARHGAP11B	GO:0098771	inorganic ion homeostasis	21/1153	248/18057	0.113898	0.324387	0.248225	atp1a1a.1/atp1a3a/atp1b2a/atp2a1/atp2a2b/atp2b2/atp2b3b/atp7a/fth1a/htr2cl1/htt/micu1/neo1b/plch1/plch2a/ryr1b/slc12a2/slc12a7b/slc24a3/slc39a14/stim2b
forebrain	ARHGAP11B	GO:0040017	positive regulation of locomotion	11/1153	115/18057	0.116776	0.330716	0.253068	asap1a/asap1b/gnb1a/gnb1b/nrp1a/sema3ab/sema4ba/sema4c/sema5bb/sema6bb/sema6e
forebrain	ARHGAP11B	GO:0002831	regulation of response to biotic stimulus	8/1153	77/18057	0.117345	0.330716	0.253068	cadm1a/cadm1b/cnbpb/foxo3b/mapkapk2a/rpl11/rps19/wdfy1
forebrain	ARHGAP11B	GO:0036302	atrioventricular canal development	3/1153	19/18057	0.117418	0.330716	0.253068	foxn4/tbx2b/tmsb4x
forebrain	ARHGAP11B	GO:0002687	positive regulation of leukocyte migration	4/1153	30/18057	0.121486	0.33992	0.260111	asap1a/asap1b/gnb1a/gnb1b
forebrain	ARHGAP11B	GO:0035107	appendage morphogenesis	7/1153	66/18057	0.126915	0.352547	0.269774	cdh2/col1a1a/lama5/lef1/med12/nipbla/nipblb
forebrain	ARHGAP11B	GO:0090068	positive regulation of cell cycle process	5/1153	42/18057	0.127618	0.352547	0.269774	ccnd1/ccnd2a/cdc14ab/cdc14b/rock2a
forebrain	ARHGAP11B	GO:1901679	nucleotide transmembrane transport	2/1153	10/18057	0.130425	0.352547	0.269774	slc25a36a/slc25a5
forebrain	ARHGAP11B	GO:0022412	cellular process involved in reproduction in multicellular organism	12/1153	131/18057	0.132051	0.353197	0.270271	brdt/cdh1/igf1rb/igf2bp3/macf1a/oxr1a/pafah1b1a/pum1/smad2/stau2/wwtr1/ybx1
forebrain	ARHGAP11B	GO:0030522	intracellular receptor signaling pathway	7/1153	67/18057	0.134415	0.358769	0.274535	ctbp1/rarab/rarga/rxraa/thrab/wdfy1/wwtr1
forebrain	ARHGAP11B	GO:0031023	microtubule organizing center organization	7/1153	68/18057	0.142128	0.376596	0.288176	cep170aa/clasp2/cntln/pafah1b1a/patj/rock2a/sdccag8
forebrain	ARHGAP11B	GO:0044770	cell cycle phase transition	15/1153	174/18057	0.14583	0.38431	0.294078	anapc1/ccnb3/ccnd1/ccnd2a/ccng1/ccni/cdc14ab/cdc14b/cdk17/cdk6/clasp2/meis1b/myo16/ppp2r2d/trim71
forebrain	ARHGAP11B	GO:0048736	appendage development	11/1153	121/18057	0.150175	0.39021	0.298593	cdh2/chsy1/col1a1a/fgfr2/lama5/lef1/med12/nipbla/nipblb/rarab/sufu
forebrain	ARHGAP11B	GO:0051255	spindle midzone assembly	2/1153	11/18057	0.15294	0.392198	0.300114	ewsr1a/lzts2a
forebrain	ARHGAP11B	GO:1903035	negative regulation of response to wounding	2/1153	11/18057	0.15294	0.392198	0.300114	epha4a/sfpq
forebrain	ARHGAP11B	GO:0001708	cell fate specification	11/1153	122/18057	0.156177	0.399294	0.305544	apc2/bmpr1ab/fmr1/gli2a/kat6a/mib1/notch1a/ntn1a/pax2a/tbx2b/tcf7l1a
forebrain	ARHGAP11B	GO:0032886	regulation of microtubule-based process	10/1153	109/18057	0.157985	0.401573	0.307289	apc2/clasp2/ek1/macf1a/mid1/patj/phldb1b/rock2a/stmn1b/tpx2
forebrain	ARHGAP11B	GO:0090132	epithelium migration	7/1153	70/18057	0.158172	0.401573	0.307289	cdh1/efnb2a/igsf11/nrp1a/prkcz/reck/thsd7aa
forebrain	ARHGAP11B	GO:0140115	export across plasma membrane	3/1153	22/18057	0.162607	0.407557	0.311868	atp1a1a.1/atp1a3a/atp1b2a
forebrain	ARHGAP11B	GO:1903825	organic acid transmembrane transport	8/1153	84/18057	0.167008	0.417355	0.319365	slc1a7b/slc25a18/slc38a3a/slc38a4/slc38a5b/slc6a9/slc7a3a/slc7a5
forebrain	ARHGAP11B	GO:1901698	response to nitrogen compound	21/1153	263/18057	0.171764	0.426317	0.326223	agrn/calr3b/canx/faf1/ghra/gnao1a/grb10a/hsp90b1/irs1/nr4a3/pik3r2/pik3r3b/rab10/rap1b/rptor/sesn1/sh3bp4a/slc39a14/stat5a/stat5b/vcp
forebrain	ARHGAP11B	GO:0060581	cell fate commitment involved in pattern specification	2/1153	12/18057	0.176128	0.427164	0.326871	foxn4/mib1
forebrain	ARHGAP11B	GO:0023061	signal release	12/1153	139/18057	0.177578	0.428412	0.327826	aacs/cadpsa/caska/marcksb/ppfia3/ptprn2/ptprna/rap1b/rims1a/rims1b/rims2b/syt1a
forebrain	ARHGAP11B	GO:0001101	response to acid chemical	3/1153	23/18057	0.178681	0.428412	0.327826	rptor/sesn1/sh3bp4a
forebrain	ARHGAP11B	GO:0072089	stem cell proliferation	3/1153	23/18057	0.178681	0.428412	0.327826	tet2/trim71/znrf3
forebrain	ARHGAP11B	GO:0030155	regulation of cell adhesion	14/1153	167/18057	0.180801	0.431922	0.330512	ek1/ephb3a/htt/lama5/macf1a/plxna1a/plxna2/plxna3/plxnb1a/plxnb3/ppp1r12a/tenm3/tet2/tet3
forebrain	ARHGAP11B	GO:0051651	maintenance of location in cell	6/1153	60/18057	0.182873	0.435648	0.333363	fth1a/htr2cl1/plch1/plch2a/ryr1b/tmsb4x
forebrain	ARHGAP11B	GO:0003013	circulatory system process	21/1153	268/18057	0.194005	0.458311	0.350705	ank2b/ankhd1/atp1a1a.1/cbfb/foxn4/gli2a/notch3/ogdha/pawr/rad21a/rbfox1/skia/sorbs2b/spen/sulf1/tbx2b/tjp1b/tjp2a/vapb/vcp/vdac2
forebrain	ARHGAP11B	GO:0001541	ovarian follicle development	2/1153	13/18057	0.19981	0.465553	0.356247	bmpr2b/sox3
forebrain	ARHGAP11B	GO:0022600	digestive system process	3/1153	25/18057	0.211996	0.487706	0.373199	chd7/shank3a/tcf7l2
forebrain	ARHGAP11B	GO:0061138	morphogenesis of a branching epithelium	3/1153	25/18057	0.211996	0.487706	0.373199	ntn1a/sema3ab/unc5b
forebrain	ARHGAP11B	GO:0009612	response to mechanical stimulus	5/1153	50/18057	0.212979	0.489525	0.374591	atp2a1/col1a2/kcnma1a/tmem132e/ush2a
forebrain	ARHGAP11B	GO:0000054	ribosomal subunit export from nucleus	2/1153	14/18057	0.223828	0.506695	0.387729	ran/xpo1a
forebrain	ARHGAP11B	GO:0003157	endocardium development	2/1153	14/18057	0.223828	0.506695	0.387729	fbn2b/smarce1
forebrain	ARHGAP11B	GO:0033750	ribosome localization	2/1153	14/18057	0.223828	0.506695	0.387729	ran/xpo1a
forebrain	ARHGAP11B	GO:0010632	regulation of epithelial cell migration	3/1153	26/18057	0.229127	0.51594	0.394804	nrp1a/prkcz/reck
forebrain	ARHGAP11B	GO:0051781	positive regulation of cell division	3/1153	26/18057	0.229127	0.51594	0.394804	cdc14ab/cdc14b/mdka
forebrain	ARHGAP11B	GO:0051090	regulation of DNA-binding transcription factor activity	6/1153	65/18057	0.233864	0.526142	0.40261	arid5b/crtc3/erbin/prox1a/sox3/sufu
forebrain	ARHGAP11B	GO:0001505	regulation of neurotransmitter levels	9/1153	106/18057	0.235542	0.529451	0.405142	abat/cadpsa/caska/ppfia3/rap1b/rims1a/rims1b/rims2b/syt1a
forebrain	ARHGAP11B	GO:0007162	negative regulation of cell adhesion	7/1153	79/18057	0.239221	0.535829	0.410023	plxna1a/plxna2/plxna3/plxnb1a/plxnb3/tet2/tet3
forebrain	ARHGAP11B	GO:0001909	leukocyte mediated cytotoxicity	2/1153	15/18057	0.248045	0.547891	0.419253	cadm1a/cadm1b
forebrain	ARHGAP11B	GO:0006884	cell volume homeostasis	2/1153	15/18057	0.248045	0.547891	0.419253	slc12a2/slc12a7b
forebrain	ARHGAP11B	GO:0009725	response to hormone	18/1153	236/18057	0.250347	0.552496	0.422777	adgrl3.1/asic2/ghra/grb10a/hsp90ab1/irs1/ncoa2/ncoa3/nr4a3/pik3r2/pik3r3b/rab10/rarab/rarga/slc39a14/stat5a/stat5b/thrab
forebrain	ARHGAP11B	GO:0021854	hypothalamus development	3/1153	28/18057	0.264069	0.574817	0.439857	arnt2/lef1/rbfox1
forebrain	ARHGAP11B	GO:0042127	regulation of cell population proliferation	23/1153	312/18057	0.266637	0.578433	0.442624	btg1/btg2/cdh2/cdk6/dab2ipa/erbb2/fbn2b/fgfr2/fgfr3/igf2bp1/lef1/meis1b/mib1/pax6a/ptena/sh3bp4a/sh3rf1/stat5a/stat5b/tcf7l1a/tp53inp1/trim71/meis2a
forebrain	ARHGAP11B	GO:0007214	gamma-aminobutyric acid signaling pathway	2/1153	16/18057	0.272336	0.583839	0.446761	gabbr2/gnai2a
forebrain	ARHGAP11B	GO:0009409	response to cold	2/1153	16/18057	0.272336	0.583839	0.446761	cirbpb/hmgb1a
forebrain	ARHGAP11B	GO:0021984	adenohypophysis development	2/1153	16/18057	0.272336	0.583839	0.446761	gli2a/gli2b
forebrain	ARHGAP11B	GO:0032922	circadian regulation of gene expression	4/1153	42/18057	0.27937	0.595414	0.455618	clocka/clockb/id1/mycbp2
forebrain	ARHGAP11B	GO:0045104	intermediate filament cytoskeleton organization	4/1153	42/18057	0.27937	0.595414	0.455618	krt4/macf1a/pleca/plecb
forebrain	ARHGAP11B	GO:0090288	negative regulation of cellular response to growth factor stimulus	5/1153	56/18057	0.285999	0.605491	0.463329	dab2ipa/skia/skila/smurf2/zeb2a
forebrain	ARHGAP11B	GO:0071696	ectodermal placode development	4/1153	43/18057	0.293942	0.614148	0.469954	axin1/htt/pax2a/sox3
forebrain	ARHGAP11B	GO:0072102	glomerulus morphogenesis	2/1153	17/18057	0.296593	0.614148	0.469954	lmx1bb/pax2a
forebrain	ARHGAP11B	GO:0090559	regulation of membrane permeability	2/1153	17/18057	0.296593	0.614148	0.469954	bnip3la/slc25a5
forebrain	ARHGAP11B	GO:0060788	ectodermal placode formation	3/1153	30/18057	0.299591	0.616848	0.47202	axin1/pax2a/sox3
forebrain	ARHGAP11B	GO:1990542	mitochondrial transmembrane transport	6/1153	72/18057	0.311236	0.637222	0.48761	micu1/slc25a18/slc25a36a/slc25a5/tomm70a/vdac2
forebrain	ARHGAP11B	GO:1904018	positive regulation of vasculature development	3/1153	31/18057	0.317456	0.645241	0.493747	elmo1/meis1b/mtdhb
forebrain	ARHGAP11B	GO:1903531	negative regulation of secretion by cell	2/1153	18/18057	0.320722	0.645241	0.493747	il1rapl1a/rap1b
forebrain	ARHGAP11B	GO:0010469	regulation of signaling receptor activity	4/1153	45/18057	0.323342	0.648464	0.496213	arrb2b/cblb/dlgap3/dlgap4b
forebrain	ARHGAP11B	GO:0051240	positive regulation of multicellular organismal process	20/1153	280/18057	0.334202	0.667233	0.510575	atp2a1/clstn1/ctnnb1/dbn1/elmo1/ephb3a/lef1/meis1b/mtdhb/mtor/numbl/plxna1a/plxna2/plxna3/plxnb1a/plxnb3/rack1/sox5/tenm4/zbtb16a
forebrain	ARHGAP11B	GO:0007276	gamete generation	13/1153	176/18057	0.334271	0.667233	0.510575	brdt/cdh1/diaph2/igf1rb/igf2bp3/macf1a/oxr1a/pafah1b1a/pum1/smad2/stau2/strbp/ybx1
forebrain	ARHGAP11B	GO:0007281	germ cell development	8/1153	103/18057	0.336164	0.667916	0.511097	igf2bp3/macf1a/oxr1a/pafah1b1a/pum1/smad2/stau2/ybx1
forebrain	ARHGAP11B	GO:0002833	positive regulation of response to biotic stimulus	5/1153	60/18057	0.336971	0.667916	0.511097	cadm1a/cadm1b/cnbpb/mapkapk2a/wdfy1
forebrain	ARHGAP11B	GO:0051302	regulation of cell division	5/1153	60/18057	0.336971	0.667916	0.511097	cdc14ab/cdc14b/mdka/rab11fip4a/rack1
forebrain	ARHGAP11B	GO:1903706	regulation of hemopoiesis	5/1153	60/18057	0.336971	0.667916	0.511097	med12/nipblb/rps19/sh3rf1/stat5a
forebrain	ARHGAP11B	GO:0009798	axis specification	6/1153	75/18057	0.345666	0.679863	0.52024	axin1/ctnnb1/macf1a/pum1/rap1b/tcf7l1a
forebrain	ARHGAP11B	GO:0031349	positive regulation of defense response	5/1153	61/18057	0.349852	0.687037	0.525729	cadm1a/cadm1b/cnbpb/mapkapk2a/wdfy1
forebrain	ARHGAP11B	GO:0048609	multicellular organismal reproductive process	13/1153	179/18057	0.356548	0.695365	0.532102	brdt/cdh1/diaph2/igf1rb/igf2bp3/macf1a/oxr1a/pafah1b1a/pum1/smad2/stau2/strbp/ybx1
forebrain	ARHGAP11B	GO:0003006	developmental process involved in reproduction	13/1153	180/18057	0.36403	0.707791	0.54161	bmpr2b/brdt/igf2bp3/macf1a/oxr1a/pafah1b1a/pum1/smad2/sox3/stau2/strbp/wwtr1/ybx1
forebrain	ARHGAP11B	GO:0032388	positive regulation of intracellular transport	2/1153	20/18057	0.368276	0.709015	0.542547	cpsf6/msna
forebrain	ARHGAP11B	GO:0046660	female sex differentiation	2/1153	20/18057	0.368276	0.709015	0.542547	bmpr2b/sox3
forebrain	ARHGAP11B	GO:0051048	negative regulation of secretion	2/1153	20/18057	0.368276	0.709015	0.542547	il1rapl1a/rap1b
forebrain	ARHGAP11B	GO:0044089	positive regulation of cellular component biogenesis	7/1153	92/18057	0.372734	0.715975	0.547873	atf7ip/baiap2a/clstn1/ephb3a/nck2b/nrp1a/vaspb
forebrain	ARHGAP11B	GO:0071697	ectodermal placode morphogenesis	3/1153	35/18057	0.388683	0.740472	0.566619	axin1/pax2a/sox3
forebrain	ARHGAP11B	GO:0001556	oocyte maturation	2/1153	21/18057	0.391569	0.741537	0.567433	oxr1a/ybx1
forebrain	ARHGAP11B	GO:0044092	negative regulation of molecular function	15/1153	216/18057	0.406607	0.763774	0.584449	a2ml/adgrv1/agrn/ank3a/appa/cblb/dlg2/erbin/pot1/ppm1e/prox1a/reck/sh3bp4a/slc39a14/sufu
forebrain	ARHGAP11B	GO:0097190	apoptotic signaling pathway	11/1153	156/18057	0.411829	0.768079	0.587744	bnip3la/ctsla/dido1/eya2/hipk2/nck2b/rps19/rps29/rps3/slc25a5/znf385b
forebrain	ARHGAP11B	GO:0002685	regulation of leukocyte migration	4/1153	51/18057	0.411934	0.768079	0.587744	asap1a/asap1b/gnb1a/gnb1b
forebrain	ARHGAP11B	GO:0009408	response to heat	2/1153	22/18057	0.414465	0.768079	0.587744	dnaja2a/hsp90ab1
forebrain	ARHGAP11B	GO:0030307	positive regulation of cell growth	2/1153	22/18057	0.414465	0.768079	0.587744	dbn1/rptor
forebrain	ARHGAP11B	GO:0051222	positive regulation of protein transport	2/1153	22/18057	0.414465	0.768079	0.587744	aacs/marcksb
forebrain	ARHGAP11B	GO:0032103	positive regulation of response to external stimulus	6/1153	82/18057	0.426761	0.785993	0.601452	cadm1a/cadm1b/cnbpb/cntfr/mapkapk2a/wdfy1
forebrain	ARHGAP11B	GO:0032940	secretion by cell	18/1153	266/18057	0.434389	0.798413	0.610955	aacs/cacna1ha/cadpsa/caska/exoc4/il1rapl1a/marcksb/mical3a/ppfia3/ptprn2/ptprna/rap1b/rims1a/rims1b/rims2b/stx1b/stxbp5a/syt1a
forebrain	ARHGAP11B	GO:0021575	hindbrain morphogenesis	3/1153	38/18057	0.440918	0.806477	0.617126	cdh2/pax2a/roraa
forebrain	ARHGAP11B	GO:1903829	positive regulation of protein localization	3/1153	39/18057	0.457955	0.829009	0.634368	aacs/marcksb/msna
forebrain	ARHGAP11B	GO:0002027	regulation of heart rate	2/1153	24/18057	0.458898	0.829009	0.634368	atp1a1a.1/sorbs2b
forebrain	ARHGAP11B	GO:0021587	cerebellum morphogenesis	2/1153	24/18057	0.458898	0.829009	0.634368	pax2a/roraa
forebrain	ARHGAP11B	GO:0045137	development of primary sexual characteristics	2/1153	24/18057	0.458898	0.829009	0.634368	bmpr2b/sox3
forebrain	ARHGAP11B	GO:0048534	hematopoietic or lymphoid organ development	2/1153	24/18057	0.458898	0.829009	0.634368	chd7/nrp1a
forebrain	ARHGAP11B	GO:0048608	reproductive structure development	2/1153	24/18057	0.458898	0.829009	0.634368	bmpr2b/sox3
forebrain	ARHGAP11B	GO:0010942	positive regulation of cell death	8/1153	116/18057	0.463825	0.837315	0.640724	bnip3la/ctsla/dab2ipa/faf1/nck2b/pawr/rps3/scrib
forebrain	ARHGAP11B	GO:0010564	regulation of cell cycle process	15/1153	225/18057	0.469868	0.839659	0.642517	anapc1/ccnb3/ccnd1/ccnd2a/cdc14ab/cdc14b/cdk6/ewsr1a/mki67/myo16/rab11fip4a/rock2a/tpx2/ube2ib/waplb
forebrain	ARHGAP11B	GO:0001709	cell fate determination	1/1153	10/18057	0.483149	0.839659	0.642517	tbx2b
forebrain	ARHGAP11B	GO:0035264	multicellular organism growth	1/1153	10/18057	0.483149	0.839659	0.642517	fto
forebrain	ARHGAP11B	GO:0051098	regulation of binding	1/1153	10/18057	0.483149	0.839659	0.642517	arrb2b
forebrain	ARHGAP11B	GO:0051231	spindle elongation	1/1153	10/18057	0.483149	0.839659	0.642517	ewsr1a
forebrain	ARHGAP11B	GO:0051238	sequestering of metal ion	1/1153	10/18057	0.483149	0.839659	0.642517	fth1a
forebrain	ARHGAP11B	GO:1903573	negative regulation of response to endoplasmic reticulum stress	1/1153	10/18057	0.483149	0.839659	0.642517	nck2b
forebrain	ARHGAP11B	GO:0000910	cytokinesis	7/1153	103/18057	0.488759	0.843409	0.645387	cdc14ab/cdc14b/kif20a/lzts2a/nusap1/rab11fip4a/rock2a
forebrain	ARHGAP11B	GO:0009581	detection of external stimulus	6/1153	88/18057	0.49507	0.843409	0.645387	lamc1/opn1lw2/opn1sw1/synj1/tmem132e/ush2a
forebrain	ARHGAP11B	GO:0009582	detection of abiotic stimulus	6/1153	88/18057	0.49507	0.843409	0.645387	lamc1/opn1lw2/opn1sw1/synj1/tmem132e/ush2a
forebrain	ARHGAP11B	GO:0045185	maintenance of protein location	2/1153	26/18057	0.501305	0.843409	0.645387	sufu/tmsb4x
forebrain	ARHGAP11B	GO:0035844	cloaca development	1/1153	11/18057	0.51617	0.843409	0.645387	nphp4
forebrain	ARHGAP11B	GO:0046887	positive regulation of hormone secretion	1/1153	11/18057	0.51617	0.843409	0.645387	aacs
forebrain	ARHGAP11B	GO:0060323	head morphogenesis	1/1153	11/18057	0.51617	0.843409	0.645387	tcf7l1a
forebrain	ARHGAP11B	GO:1903828	negative regulation of protein localization	1/1153	11/18057	0.51617	0.843409	0.645387	nkd1
forebrain	ARHGAP11B	GO:0030641	regulation of cellular pH	3/1153	43/18057	0.523666	0.848585	0.649348	dmxl2/slc4a2b/slc4a4a
forebrain	ARHGAP11B	GO:0035265	organ growth	3/1153	43/18057	0.523666	0.848585	0.649348	kmt2d/rap1b/smarca4a
forebrain	ARHGAP11B	GO:0008285	negative regulation of cell population proliferation	7/1153	107/18057	0.52957	0.849796	0.650274	btg1/btg2/cdh2/dab2ipa/ptena/sh3bp4a/tp53inp1
forebrain	ARHGAP11B	GO:0051648	vesicle localization	7/1153	108/18057	0.539578	0.849796	0.650274	ap3d1/exoc4/myo1b/myo1cb/pafah1b1a/picalma/synj1
forebrain	ARHGAP11B	GO:0002699	positive regulation of immune effector process	2/1153	28/18057	0.541506	0.849796	0.650274	cadm1a/cadm1b
forebrain	ARHGAP11B	GO:0033002	muscle cell proliferation	2/1153	28/18057	0.541506	0.849796	0.650274	foxo1a/smarca4a
forebrain	ARHGAP11B	GO:0045927	positive regulation of growth	2/1153	28/18057	0.541506	0.849796	0.650274	dbn1/rptor
forebrain	ARHGAP11B	GO:0032475	otolith formation	1/1153	12/18057	0.547083	0.849796	0.650274	epcam
forebrain	ARHGAP11B	GO:0051642	centrosome localization	1/1153	12/18057	0.547083	0.849796	0.650274	pard3ab
forebrain	ARHGAP11B	GO:0098926	postsynaptic signal transduction	1/1153	12/18057	0.547083	0.849796	0.650274	agrn
forebrain	ARHGAP11B	GO:0007098	centrosome cycle	4/1153	61/18057	0.551985	0.854806	0.654108	cep170aa/cntln/rock2a/sdccag8
forebrain	ARHGAP11B	GO:0022037	metencephalon development	4/1153	61/18057	0.551985	0.854806	0.654108	mdga2a/pax2a/roraa/srrm4
forebrain	ARHGAP11B	GO:0042594	response to starvation	4/1153	61/18057	0.551985	0.854806	0.654108	bcas3/rptor/sesn1/xpr1a
forebrain	ARHGAP11B	GO:0006099	tricarboxylic acid cycle	2/1153	29/18057	0.560745	0.855642	0.654748	ogdha/suclg2
forebrain	ARHGAP11B	GO:0009896	positive regulation of catabolic process	9/1153	143/18057	0.566916	0.855642	0.654748	apc2/axin1/dicer1/sesn1/sh3bp4a/sh3rf1/tnrc6a/tnrc6c1/tnrc6c2
forebrain	ARHGAP11B	GO:0070121	Kupffer's vesicle development	5/1153	79/18057	0.573664	0.855642	0.654748	dnmt3bb.1/nkd1/nphp4/wdr18/wwtr1
forebrain	ARHGAP11B	GO:0001780	neutrophil homeostasis	1/1153	13/18057	0.576023	0.855642	0.654748	nr4a3
forebrain	ARHGAP11B	GO:0002089	lens morphogenesis in camera-type eye	1/1153	13/18057	0.576023	0.855642	0.654748	ptk2ab
forebrain	ARHGAP11B	GO:0006984	ER-nucleus signaling pathway	1/1153	13/18057	0.576023	0.855642	0.654748	nck2b
forebrain	ARHGAP11B	GO:0007343	egg activation	1/1153	13/18057	0.576023	0.855642	0.654748	ybx1
forebrain	ARHGAP11B	GO:0048382	mesendoderm development	1/1153	13/18057	0.576023	0.855642	0.654748	cdh1
forebrain	ARHGAP11B	GO:1902074	response to salt	4/1153	63/18057	0.577874	0.857892	0.656469	adgrv1/agrn/syt1a/tcf7l2
forebrain	ARHGAP11B	GO:0006458	de novo' protein folding	2/1153	30/18057	0.579399	0.858656	0.657054	hsc70/hspa8
forebrain	ARHGAP11B	GO:0007602	phototransduction	3/1153	47/18057	0.584752	0.863576	0.660819	opn1lw2/opn1sw1/ush2a
forebrain	ARHGAP11B	GO:0001704	formation of primary germ layer	5/1153	81/18057	0.596171	0.869861	0.665628	col12a1a/dyrk1b/epha3/notch1a/rock2a
forebrain	ARHGAP11B	GO:0007530	sex determination	1/1153	14/18057	0.603115	0.869861	0.665628	igf2bp3
forebrain	ARHGAP11B	GO:0033555	multicellular organismal response to stress	1/1153	14/18057	0.603115	0.869861	0.665628	fosab
forebrain	ARHGAP11B	GO:0061074	regulation of neural retina development	1/1153	14/18057	0.603115	0.869861	0.665628	ccnd1
forebrain	ARHGAP11B	GO:1901700	response to oxygen-containing compound	24/1153	390/18057	0.605143	0.871967	0.66724	adgrv1/agrn/ghra/gnao1a/grb10a/hif1ab/irs1/nr4a3/pik3r2/pik3r3b/ptprn2/ptprna/rab10/rap1b/rptor/rxraa/sesn1/sh3bp4a/slc39a14/stat5a/stat5b/syt1a/tcf7l2/tet3
forebrain	ARHGAP11B	GO:0051668	localization within membrane	18/1153	295/18057	0.614109	0.881399	0.674457	agrn/ank2b/arl6ip1/clstn1/dag1/emc2/erbin/exoc4/gpc6a/gphna/grip1/gripap1/naca/rab11fip4a/scrib/sgta/stx1b/tomm70a
forebrain	ARHGAP11B	GO:0009649	entrainment of circadian clock	1/1153	15/18057	0.628477	0.884587	0.676897	fbxl3a
forebrain	ARHGAP11B	GO:0060061	Spemann organizer formation	1/1153	15/18057	0.628477	0.884587	0.676897	nkd1
forebrain	ARHGAP11B	GO:0098953	receptor diffusion trapping	1/1153	15/18057	0.628477	0.884587	0.676897	gphna
forebrain	ARHGAP11B	GO:0042391	regulation of membrane potential	10/1153	167/18057	0.629107	0.884986	0.677202	ank3a/cacna1ha/gabrb3/grin2aa/kcnk9/neto1l/rims1a/rims1b/rims2b/slc6a9
forebrain	ARHGAP11B	GO:0050881	musculoskeletal movement	2/1153	34/18057	0.648129	0.898167	0.687289	atp2a1/ryr1b
forebrain	ARHGAP11B	GO:0001817	regulation of cytokine production	5/1153	86/18057	0.649394	0.898167	0.687289	hsp90ab1/mast2/tet3/zbtb16a/zbtb20
forebrain	ARHGAP11B	GO:0032411	positive regulation of transporter activity	1/1153	16/18057	0.65222	0.898167	0.687289	stim2b
forebrain	ARHGAP11B	GO:0046849	bone remodeling	1/1153	16/18057	0.65222	0.898167	0.687289	col1a1a
forebrain	ARHGAP11B	GO:0008284	positive regulation of cell population proliferation	8/1153	137/18057	0.653736	0.898314	0.687401	erbb2/fgfr2/fgfr3/meis1b/mib1/pax6a/tcf7l1a/meis2a
forebrain	ARHGAP11B	GO:0019226	transmission of nerve impulse	2/1153	35/18057	0.663853	0.905299	0.692746	ank3a/cacna1ha
forebrain	ARHGAP11B	GO:0042752	regulation of circadian rhythm	2/1153	35/18057	0.663853	0.905299	0.692746	fbxl3a/pspc1
forebrain	ARHGAP11B	GO:0061077	chaperone-mediated protein folding	2/1153	35/18057	0.663853	0.905299	0.692746	hsc70/hspa8
forebrain	ARHGAP11B	GO:0003012	muscle system process	8/1153	139/18057	0.669677	0.905299	0.692746	ank2b/atp2a1/dmd/rock2a/ryr1b/sulf1/sulf2b/tpm3
forebrain	ARHGAP11B	GO:0001818	negative regulation of cytokine production	1/1153	17/18057	0.674446	0.905299	0.692746	hsp90ab1
forebrain	ARHGAP11B	GO:0002832	negative regulation of response to biotic stimulus	1/1153	17/18057	0.674446	0.905299	0.692746	foxo3b
forebrain	ARHGAP11B	GO:0032410	negative regulation of transporter activity	1/1153	17/18057	0.674446	0.905299	0.692746	ank3a
forebrain	ARHGAP11B	GO:0042573	retinoic acid metabolic process	1/1153	17/18057	0.674446	0.905299	0.692746	lef1
forebrain	ARHGAP11B	GO:0010817	regulation of hormone levels	6/1153	107/18057	0.686193	0.912095	0.697947	aacs/lef1/pcsk5b/ptprn2/ptprna/tg
forebrain	ARHGAP11B	GO:0009314	response to radiation	10/1153	176/18057	0.693592	0.912095	0.697947	babam2/clocka/clockb/eml1/fbxl3a/lamc1/opn1lw2/opn1sw1/synj1/ush2a
forebrain	ARHGAP11B	GO:0007548	sex differentiation	2/1153	37/18057	0.693596	0.912095	0.697947	bmpr2b/sox3
forebrain	ARHGAP11B	GO:0030537	larval behavior	1/1153	18/18057	0.695253	0.912095	0.697947	ryr1b
forebrain	ARHGAP11B	GO:0036065	fucosylation	1/1153	18/18057	0.695253	0.912095	0.697947	fut8a
forebrain	ARHGAP11B	GO:0042133	neurotransmitter metabolic process	1/1153	18/18057	0.695253	0.912095	0.697947	abat
forebrain	ARHGAP11B	GO:1902742	apoptotic process involved in development	1/1153	18/18057	0.695253	0.912095	0.697947	scrib
forebrain	ARHGAP11B	GO:1903036	positive regulation of response to wounding	1/1153	18/18057	0.695253	0.912095	0.697947	cntfr
forebrain	ARHGAP11B	GO:0035966	response to topologically incorrect protein	4/1153	74/18057	0.703677	0.921058	0.704805	hsc70/hspa8/nck2b/vcp
forebrain	ARHGAP11B	GO:0140056	organelle localization by membrane tethering	3/1153	57/18057	0.714044	0.921058	0.704805	exoc4/stx1b/vapb
forebrain	ARHGAP11B	GO:0034763	negative regulation of transmembrane transport	1/1153	19/18057	0.714732	0.921058	0.704805	ank3a
forebrain	ARHGAP11B	GO:0044786	cell cycle DNA replication	1/1153	19/18057	0.714732	0.921058	0.704805	mcm4
forebrain	ARHGAP11B	GO:0055017	cardiac muscle tissue growth	1/1153	19/18057	0.714732	0.921058	0.704805	smarca4a
forebrain	ARHGAP11B	GO:0002088	lens development in camera-type eye	6/1153	111/18057	0.719732	0.925093	0.707892	ptk2ab/sipa1l3/sox11a/sox11b/sufu/tcf4
forebrain	ARHGAP11B	GO:0043414	macromolecule methylation	9/1153	163/18057	0.720544	0.925093	0.707892	ash1l/dnmt3ab/dnmt3bb.1/jarid2b/kmt2a/kmt2bb/pbx4/prmt1/smyd3
forebrain	ARHGAP11B	GO:0030048	actin filament-based movement	2/1153	39/18057	0.72113	0.925093	0.707892	myo1b/myo1cb
forebrain	ARHGAP11B	GO:0042446	hormone biosynthetic process	1/1153	20/18057	0.732966	0.930488	0.712021	tg
forebrain	ARHGAP11B	GO:0031668	cellular response to extracellular stimulus	3/1153	60/18057	0.74616	0.935802	0.716087	rptor/sesn1/xpr1a
forebrain	ARHGAP11B	GO:0001966	thigmotaxis	1/1153	21/18057	0.750036	0.935802	0.716087	aldoaa
forebrain	ARHGAP11B	GO:0007379	segment specification	1/1153	21/18057	0.750036	0.935802	0.716087	ptprub
forebrain	ARHGAP11B	GO:0032507	maintenance of protein location in cell	1/1153	21/18057	0.750036	0.935802	0.716087	tmsb4x
forebrain	ARHGAP11B	GO:0036342	post-anal tail morphogenesis	1/1153	21/18057	0.750036	0.935802	0.716087	cdh2
forebrain	ARHGAP11B	GO:0048639	positive regulation of developmental growth	1/1153	21/18057	0.750036	0.935802	0.716087	dbn1
forebrain	ARHGAP11B	GO:0002697	regulation of immune effector process	2/1153	42/18057	0.758491	0.941908	0.720759	cadm1a/cadm1b
forebrain	ARHGAP11B	GO:0009755	hormone-mediated signaling pathway	3/1153	62/18057	0.765924	0.941908	0.720759	rarab/rarga/thrab
forebrain	ARHGAP11B	GO:0071496	cellular response to external stimulus	3/1153	62/18057	0.765924	0.941908	0.720759	rptor/sesn1/xpr1a
forebrain	ARHGAP11B	GO:2000241	regulation of reproductive process	3/1153	62/18057	0.765924	0.941908	0.720759	bmpr2b/oxr1a/smad2
forebrain	ARHGAP11B	GO:0038034	signal transduction in absence of ligand	1/1153	22/18057	0.766016	0.941908	0.720759	eya2
forebrain	ARHGAP11B	GO:0060419	heart growth	1/1153	22/18057	0.766016	0.941908	0.720759	smarca4a
forebrain	ARHGAP11B	GO:0007018	microtubule-based movement	13/1153	241/18057	0.773603	0.947125	0.724752	ap3d1/cacna1ha/clstn1/glis2b/kif1aa/kif20a/kif26ab/kif26ba/kifc1/klc1a/pafah1b1a/ptk7a/stau2
forebrain	ARHGAP11B	GO:0097035	regulation of membrane lipid distribution	2/1153	44/18057	0.780924	0.947504	0.725041	atp11a/atp9b
forebrain	ARHGAP11B	GO:0007212	dopamine receptor signaling pathway	1/1153	23/18057	0.780975	0.947504	0.725041	gnao1a
forebrain	ARHGAP11B	GO:0021549	cerebellum development	2/1153	45/18057	0.79144	0.952255	0.728678	pax2a/roraa
forebrain	ARHGAP11B	GO:0031589	cell-substrate adhesion	6/1153	123/18057	0.805003	0.960734	0.735166	ek1/ephb3a/lamb2l/lamc1/macf1a/myo18ab
forebrain	ARHGAP11B	GO:0007631	feeding behavior	1/1153	25/18057	0.808087	0.960734	0.735166	htr2cl1
forebrain	ARHGAP11B	GO:0006749	glutathione metabolic process	2/1153	47/18057	0.811141	0.962121	0.736227	clic4/eef1g
forebrain	ARHGAP11B	GO:0043413	macromolecule glycosylation	10/1153	197/18057	0.814806	0.963194	0.737048	b3gat1a/b4galt2/fut8a/galnt1/galnt2/ogt.1/rpn2/st3gal3b/stt3b/tusc3
forebrain	ARHGAP11B	GO:0045087	innate immune response	10/1153	198/18057	0.819536	0.963194	0.737048	ankhd1/cadm1a/cadm1b/cnbpb/mapkapk2a/rpl11/rps19/serinc5/wdfy1/yes1
forebrain	ARHGAP11B	GO:0010035	response to inorganic substance	5/1153	107/18057	0.821043	0.963554	0.737323	adgrv1/atp7a/pcxb/syt1a/tcf7l2
forebrain	ARHGAP11B	GO:0097529	myeloid leukocyte migration	5/1153	108/18057	0.827171	0.969092	0.741561	asap1a/asap1b/gnb1a/gnb1b/hif1ab
forebrain	ARHGAP11B	GO:0045786	negative regulation of cell cycle	6/1153	127/18057	0.828474	0.969092	0.741561	brinp1/btg1/btg2/ccnd1/myo16/scrib
forebrain	ARHGAP11B	GO:0002218	activation of innate immune response	2/1153	49/18057	0.829163	0.969092	0.741561	mapkapk2a/wdfy1
forebrain	ARHGAP11B	GO:0001649	osteoblast differentiation	1/1153	27/18057	0.831845	0.969092	0.741561	ptch1
forebrain	ARHGAP11B	GO:0007632	visual behavior	1/1153	27/18057	0.831845	0.969092	0.741561	lamc1
forebrain	ARHGAP11B	GO:0010453	regulation of cell fate commitment	1/1153	27/18057	0.831845	0.969092	0.741561	notch1a
forebrain	ARHGAP11B	GO:0006904	vesicle docking involved in exocytosis	1/1153	28/18057	0.842599	0.973169	0.744681	exoc4
forebrain	ARHGAP11B	GO:0030317	flagellated sperm motility	1/1153	28/18057	0.842599	0.973169	0.744681	cacna1ha
forebrain	ARHGAP11B	GO:0097722	sperm motility	1/1153	28/18057	0.842599	0.973169	0.744681	cacna1ha
forebrain	ARHGAP11B	GO:2000243	positive regulation of reproductive process	1/1153	28/18057	0.842599	0.973169	0.744681	smad2
forebrain	ARHGAP11B	GO:0061982	meiosis I cell cycle process	2/1153	51/18057	0.845621	0.974893	0.746	brdt/top2b
forebrain	ARHGAP11B	GO:0034762	regulation of transmembrane transport	12/1153	244/18057	0.860945	0.983645	0.752697	ank3a/azin1b/cacna1aa/cacna1ha/clic4/dmxl2/fgf12b/kcnab2a/si:dkey-151g10.3/stim2b/wnk1a/wnk1b
forebrain	ARHGAP11B	GO:0098542	defense response to other organism	17/1153	333/18057	0.861017	0.983645	0.752697	ankhd1/asap1a/asap1b/atp5fa1/bnip3la/cadm1a/cadm1b/cnbpb/foxo3b/hsp90b1/ilf3b/mapkapk2a/rpl11/rps19/serinc5/wdfy1/yes1
forebrain	ARHGAP11B	GO:0043094	cellular metabolic compound salvage	1/1153	31/18057	0.870909	0.986236	0.75468	adka
forebrain	ARHGAP11B	GO:0009636	response to toxic substance	1/1153	32/18057	0.879166	0.992614	0.75956	blmh
forebrain	ARHGAP11B	GO:0009991	response to extracellular stimulus	4/1153	98/18057	0.879295	0.992614	0.75956	bcas3/rptor/sesn1/xpr1a
forebrain	ARHGAP11B	GO:0002274	myeloid leukocyte activation	1/1153	33/18057	0.886895	0.995463	0.76174	ptena
forebrain	ARHGAP11B	GO:0007131	reciprocal meiotic recombination	1/1153	33/18057	0.886895	0.995463	0.76174	top2b
forebrain	ARHGAP11B	GO:0009988	cell-cell recognition	1/1153	33/18057	0.886895	0.995463	0.76174	epha4a
forebrain	ARHGAP11B	GO:0046883	regulation of hormone secretion	1/1153	33/18057	0.886895	0.995463	0.76174	aacs
forebrain	ARHGAP11B	GO:0050673	epithelial cell proliferation	2/1153	58/18057	0.892468	0.996999	0.762916	igf2bp1/nr2f1a
forebrain	ARHGAP11B	GO:0006914	autophagy	9/1153	199/18057	0.895158	0.997271	0.763124	mtor/rptor/sesn1/sh3bp4a/soga1/tp53inp1/ush2a/vcp/vti1a
forebrain	ARHGAP11B	GO:0051321	meiotic cell cycle	4/1153	102/18057	0.897469	0.998218	0.763848	brdt/smc3/top2b/tubgcp3
forebrain	ARHGAP11B	GO:0043207	response to external biotic stimulus	23/1153	453/18057	0.897748	0.998218	0.763848	ankhd1/asap1a/asap1b/atp5fa1/atp6v0ca/bnip3la/cadm1a/cadm1b/cnbpb/foxo3b/hip1/hsp90b1/ilf3b/mapkapk2a/mcm4/nap1l1/pcna/rpl11/rps19/serinc5/tet3/wdfy1/yes1
forebrain	ARHGAP11B	GO:0002366	leukocyte activation involved in immune response	1/1153	35/18057	0.900903	0.99887	0.764348	ptena
forebrain	ARHGAP11B	GO:0009615	response to virus	4/1153	104/18057	0.905619	0.999973	0.765192	bnip3la/foxo3b/ilf3b/serinc5
forebrain	ARHGAP11B	GO:0002263	cell activation involved in immune response	1/1153	36/18057	0.907243	0.999973	0.765192	ptena
forebrain	ARHGAP11B	GO:0051298	centrosome duplication	1/1153	36/18057	0.907243	0.999973	0.765192	rock2a
forebrain	ARHGAP11B	GO:0140013	meiotic nuclear division	2/1153	62/18057	0.912925	0.999973	0.765192	brdt/top2b
forebrain	ARHGAP11B	GO:0006979	response to oxidative stress	3/1153	86/18057	0.918568	0.999973	0.765192	oxr1a/ryr1b/sesn1
forebrain	ARHGAP11B	GO:0002682	regulation of immune system process	17/1153	356/18057	0.918719	0.999973	0.765192	asap1a/asap1b/cadm1a/cadm1b/cnbpb/gnb1a/gnb1b/mapkapk2a/med12/nipblb/rpl11/rps19/sh3rf1/stat5a/wdfy1/zbtb16a/zbtb20
forebrain	ARHGAP11B	GO:0030968	endoplasmic reticulum unfolded protein response	1/1153	40/18057	0.928801	0.999973	0.765192	nck2b
forebrain	ARHGAP11B	GO:0050776	regulation of immune response	7/1153	175/18057	0.935484	0.999973	0.765192	cadm1a/cadm1b/cnbpb/mapkapk2a/rpl11/rps19/wdfy1
forebrain	ARHGAP11B	GO:0001819	positive regulation of cytokine production	1/1153	42/18057	0.937622	0.999973	0.765192	zbtb16a
forebrain	ARHGAP11B	GO:0045132	meiotic chromosome segregation	1/1153	42/18057	0.937622	0.999973	0.765192	top2b
forebrain	ARHGAP11B	GO:0032409	regulation of transporter activity	3/1153	93/18057	0.941525	0.999973	0.765192	ank3a/fgf12b/stim2b
forebrain	ARHGAP11B	GO:0031348	negative regulation of defense response	1/1153	43/18057	0.941615	0.999973	0.765192	foxo3b
forebrain	ARHGAP11B	GO:0006575	cellular modified amino acid metabolic process	2/1153	70/18057	0.943364	0.999973	0.765192	serinc5/tg
forebrain	ARHGAP11B	GO:0055086	nucleobase-containing small molecule metabolic process	19/1153	408/18057	0.944577	0.999973	0.765192	adka/aldoaa/atp5f1b/atp5fa1/atp5mc1/atp5mc3b/cad/gapdhs/gmds/gmps/insrb/macrod2/nme2b.1/nnt/pank2/pde4ba/pde4d/ran/suclg2
forebrain	ARHGAP11B	GO:0033627	cell adhesion mediated by integrin	1/1153	44/18057	0.945352	0.999973	0.765192	sdc4
forebrain	ARHGAP11B	GO:0002443	leukocyte mediated immunity	2/1153	71/18057	0.946365	0.999973	0.765192	cadm1a/cadm1b
forebrain	ARHGAP11B	GO:0006766	vitamin metabolic process	1/1153	45/18057	0.94885	0.999973	0.765192	lef1
forebrain	ARHGAP11B	GO:0071214	cellular response to abiotic stimulus	2/1153	72/18057	0.949215	0.999973	0.765192	opn1lw2/opn1sw1
forebrain	ARHGAP11B	GO:0104004	cellular response to environmental stimulus	2/1153	72/18057	0.949215	0.999973	0.765192	opn1lw2/opn1sw1
forebrain	ARHGAP11B	GO:0050778	positive regulation of immune response	5/1153	141/18057	0.951144	0.999973	0.765192	cadm1a/cadm1b/cnbpb/mapkapk2a/wdfy1
forebrain	ARHGAP11B	GO:0005996	monosaccharide metabolic process	3/1153	97/18057	0.951788	0.999973	0.765192	foxo1a/gapdhs/pcxb
forebrain	ARHGAP11B	GO:0001539	cilium or flagellum-dependent cell motility	1/1153	47/18057	0.955189	0.999973	0.765192	cacna1ha
forebrain	ARHGAP11B	GO:0071216	cellular response to biotic stimulus	1/1153	47/18057	0.955189	0.999973	0.765192	tet3
forebrain	ARHGAP11B	GO:0071806	protein transmembrane transport	1/1153	47/18057	0.955189	0.999973	0.765192	tomm70a
forebrain	ARHGAP11B	GO:0006091	generation of precursor metabolites and energy	9/1153	227/18057	0.9575	0.999973	0.765192	aldoaa/atp5f1b/gapdhs/insrb/nnt/ogdha/phkb/slc25a18/suclg2
forebrain	ARHGAP11B	GO:0031018	endocrine pancreas development	2/1153	76/18057	0.959231	0.999973	0.765192	gli2a/myt1b
forebrain	ARHGAP11B	GO:1903046	meiotic cell cycle process	2/1153	77/18057	0.961423	0.999973	0.765192	brdt/top2b
forebrain	ARHGAP11B	GO:0002684	positive regulation of immune system process	9/1153	233/18057	0.965448	0.999973	0.765192	asap1a/asap1b/cadm1a/cadm1b/cnbpb/gnb1a/gnb1b/mapkapk2a/wdfy1
forebrain	ARHGAP11B	GO:0006952	defense response	21/1153	468/18057	0.969138	0.999973	0.765192	ankhd1/asap1a/asap1b/atp5fa1/bnip3la/brd4/cadm1a/cadm1b/cnbpb/foxo3b/hsp90b1/ilf3b/mapkapk2a/rpl11/rps19/serinc5/stat5a/stat5b/uba1/wdfy1/yes1
forebrain	ARHGAP11B	GO:0007338	single fertilization	1/1153	54/18057	0.971802	0.999973	0.765192	ybx1
forebrain	ARHGAP11B	GO:0070997	neuron death	1/1153	54/18057	0.971802	0.999973	0.765192	hif1ab
forebrain	ARHGAP11B	GO:0072593	reactive oxygen species metabolic process	1/1153	55/18057	0.973608	0.999973	0.765192	sh3pxd2aa
forebrain	ARHGAP11B	GO:0002757	immune response-activating signaling pathway	2/1153	86/18057	0.976658	0.999973	0.765192	mapkapk2a/wdfy1
forebrain	ARHGAP11B	GO:0009566	fertilization	1/1153	57/18057	0.976881	0.999973	0.765192	ybx1
forebrain	ARHGAP11B	GO:0035383	thioester metabolic process	1/1153	58/18057	0.978361	0.999973	0.765192	suclg2
forebrain	ARHGAP11B	GO:0070661	leukocyte proliferation	1/1153	58/18057	0.978361	0.999973	0.765192	sh3rf1
forebrain	ARHGAP11B	GO:0044262	cellular carbohydrate metabolic process	3/1153	114/18057	0.97932	0.999973	0.765192	hs2st1b/phkb/ptena
forebrain	ARHGAP11B	GO:0007283	spermatogenesis	2/1153	89/18057	0.980296	0.999973	0.765192	brdt/strbp
forebrain	ARHGAP11B	GO:0002764	immune response-regulating signaling pathway	2/1153	90/18057	0.981381	0.999973	0.765192	mapkapk2a/wdfy1
forebrain	ARHGAP11B	GO:0009410	response to xenobiotic stimulus	2/1153	90/18057	0.981381	0.999973	0.765192	eef2b/tiparp
forebrain	ARHGAP11B	GO:0062012	regulation of small molecule metabolic process	1/1153	61/18057	0.982259	0.999973	0.765192	lef1
forebrain	ARHGAP11B	GO:0006790	sulfur compound metabolic process	6/1153	189/18057	0.983621	0.999973	0.765192	blmh/chsy1/glceb/hs2st1b/hs6st1a/suclg2
forebrain	ARHGAP11B	GO:0010948	negative regulation of cell cycle process	2/1153	98/18057	0.988206	0.999973	0.765192	ccnd1/myo16
forebrain	ARHGAP11B	GO:0046649	lymphocyte activation	5/1153	175/18057	0.988883	0.999973	0.765192	chd7/jak1/rpl10a/sh3rf1/stat5a
forebrain	ARHGAP11B	GO:0042180	cellular ketone metabolic process	1/1153	71/18057	0.990852	0.999973	0.765192	lef1
forebrain	ARHGAP11B	GO:0045321	leukocyte activation	6/1153	204/18057	0.991422	0.999973	0.765192	chd7/jak1/ptena/rpl10a/sh3rf1/stat5a
forebrain	ARHGAP11B	GO:0010876	lipid localization	8/1153	250/18057	0.991797	0.999973	0.765192	atp11a/atp8a1/atp9b/gramd1bb/osbpl3b/pitpnb/pitpnm3/vldlr
forebrain	ARHGAP11B	GO:0060548	negative regulation of cell death	10/1153	294/18057	0.992016	0.999973	0.765192	erbb2/eya2/mtdhb/ntrk3a/pimr168/ptmaa/ptmab/sh3rf1/si:ch211-222l21.1/slc25a5
forebrain	ARHGAP11B	GO:0009617	response to bacterium	6/1153	214/18057	0.994499	0.999973	0.765192	asap1a/asap1b/atp5fa1/hsp90b1/pcna/tet3
forebrain	ARHGAP11B	GO:0006066	alcohol metabolic process	4/1153	172/18057	0.996051	0.999973	0.765192	lbr/ptena/sptlc2b/vldlr
forebrain	ARHGAP11B	GO:0006520	amino acid metabolic process	6/1153	222/18057	0.996171	0.999973	0.765192	abat/azin1b/blmh/cad/farsa/gmps
forebrain	ARHGAP11B	GO:0002250	adaptive immune response	1/1153	89/18057	0.997226	0.999973	0.765192	alcama
forebrain	ARHGAP11B	GO:0005975	carbohydrate metabolic process	11/1153	356/18057	0.998336	0.999973	0.765192	aldoaa/b3gat1a/b4galt2/foxo1a/gapdhs/hs2st1b/insrb/man1a1/pcxb/phkb/ptena
forebrain	ARHGAP11B	GO:1901615	organic hydroxy compound metabolic process	5/1153	226/18057	0.99904	0.999973	0.765192	lbr/ptena/sptlc2b/tg/vldlr
forebrain	ARHGAP11B	GO:0002694	regulation of leukocyte activation	1/1153	106/18057	0.999102	0.999973	0.765192	sh3rf1
forebrain	ARHGAP11B	GO:0050865	regulation of cell activation	1/1153	108/18057	0.999214	0.999973	0.765192	sh3rf1
forebrain	ARHGAP11B	GO:0044283	small molecule biosynthetic process	8/1153	308/18057	0.999322	0.999973	0.765192	adka/cad/foxo1a/hacd2/lbr/lef1/pcxb/sptlc2b
forebrain	ARHGAP11B	GO:0050906	detection of stimulus involved in sensory perception	2/1153	160/18057	0.999702	0.999973	0.765192	lamc1/tmem132e
forebrain	ARHGAP11B	GO:0044282	small molecule catabolic process	3/1153	219/18057	0.999937	0.999973	0.765192	abat/blmh/ptena
forebrain	gpr89KO	GO:0006935	chemotaxis	44/618	399/18057	7.78e-12	1.17e-09	9.74e-10	boc/cdh11/cdh2/cntn4/dag1/dpysl2b/efna2a/efna3b/efnb3b/enah/epha3/ephb2b/fzd3a/gli2a/kif1b/mycbp2/ncam1b/neo1b/nfasca/nova1/ntn1a/ntn1b/pbx4/plxna3/plxnb2b/plxnb3/ptprfa/ptprfb/robo1/sema5ba/sema6ba/sema6bb/sema6e/si:ch211-158d24.2/slit2/sox2/tenm3/tenm4/top2b/triob/unc5a/unc5b/vaspb/zgc:77784
forebrain	gpr89KO	GO:0042330	taxis	44/618	399/18057	7.78e-12	1.17e-09	9.74e-10	boc/cdh11/cdh2/cntn4/dag1/dpysl2b/efna2a/efna3b/efnb3b/enah/epha3/ephb2b/fzd3a/gli2a/kif1b/mycbp2/ncam1b/neo1b/nfasca/nova1/ntn1a/ntn1b/pbx4/plxna3/plxnb2b/plxnb3/ptprfa/ptprfb/robo1/sema5ba/sema6ba/sema6bb/sema6e/si:ch211-158d24.2/slit2/sox2/tenm3/tenm4/top2b/triob/unc5a/unc5b/vaspb/zgc:77784
forebrain	gpr89KO	GO:0098609	cell-cell adhesion	42/618	430/18057	1.05e-09	1.23e-07	1.03e-07	adgrl1a/arvcfb/astn1/boc/cadm1b/cadm4/cdh11/cdh2/cdh4/cfl1/clstn1/cntn4/ctnnb1/ctnnd2b/fat1a/fat3a/gna13a/igdcc3/igsf9ba/kirrel3a/lpp/neo1b/nfasca/nlgn1/nlgn2a/nlgn4xa/notch1b/pag1/pcdh11/pcdh15b/pcdh1b/pcdh2ab11/pcdh7b/ptprfa/ptprfb/si:ch211-186j3.6/si:ch73-22o12.1/si:dkey-22o22.2/tenm3/tenm4/tjp2b/zeb1b
forebrain	gpr89KO	GO:0009891	positive regulation of biosynthetic process	41/618	487/18057	1.14e-07	8.01e-06	6.68e-06	actr2b/ahr2/arid1b/atrx/bcl11ba/ctnnb1/dyrk1b/eif5a/eif5a2/fmr1/hipk2/kmt2bb/kmt2ca/ldb2a/lmo3/maml3/mef2aa/mef2cb/mef2d/meis1b/ncoa1/pax6a/pax6b/pbx4/ppargc1a/ptmaa/ptmab/rxraa/smarca2/smarca4a/smarcc1a/sox11a/sox11b/ssbp3a/ssbp4/stat5a/tnksa/top2b/waca/zfpm2a/meis2a
forebrain	gpr89KO	GO:0022603	regulation of anatomical structure morphogenesis	32/618	332/18057	1.44e-07	9.76e-06	8.14e-06	adgrb1a/arhgap35a/brwd1/cdh2/clstn1/dab2ipb/dbn1/dip2ba/elmo1/epha4a/epha4b/hdac4/meis1b/mia3/msna/ntn1a/plxna3/plxnb2b/plxnb3/rack1/sema5ba/sema6ba/sema6bb/sema6e/slit2/sox11b/tcf7l1a/tenm4/tiam2a/tnika/unc5b/zeb1b
forebrain	gpr89KO	GO:0030900	forebrain development	19/618	145/18057	5.38e-07	3.33e-05	2.78e-05	auts2a/axin1/daam1a/dla/epha4a/fgfrl1a/gli2a/lef1/lgr4/msi2b/mycbp2/ntn1a/ntn1b/pax6a/pax6b/prox1a/sox2/tcf7l1a/tcf7l2
forebrain	gpr89KO	GO:0048638	regulation of developmental growth	16/618	109/18057	9.09e-07	5.03e-05	4.2e-05	clstn1/dbn1/dip2ba/dpysl2b/epha4a/epha4b/mycbp2/ntn1a/ntn1b/plxna3/sema5ba/sema6ba/sema6bb/sema6e/slit2/wwc1
forebrain	gpr89KO	GO:0070570	regulation of neuron projection regeneration	6/618	12/18057	1.22e-06	6.24e-05	5.2e-05	cntfr/col12a1a/col12a1b/epha4a/epha4b/sfpq
forebrain	gpr89KO	GO:0031099	regeneration	22/618	209/18057	3.08e-06	0.000134944	0.000112529	axin1/b3gat1a/cdh2/cntfr/col12a1a/col12a1b/dpysl2b/epha4a/epha4b/faf1/fosab/galnt2/hapln1a/hspa8/igf1ra/igf1rb/lef1/mycbp2/notch1b/sfpq/smarca4a/sox2
forebrain	gpr89KO	GO:0001558	regulation of cell growth	15/618	107/18057	3.58e-06	0.000150633	0.000125612	clstn1/dbn1/dip2ba/dpysl2b/epha4a/epha4b/ntn1a/ntn1b/plxna3/rptor/sema5ba/sema6ba/sema6bb/sema6e/slit2
forebrain	gpr89KO	GO:0060560	developmental growth involved in morphogenesis	20/618	190/18057	8.59e-06	0.000328399	0.000273851	cdh2/clstn1/dbn1/dip2ba/dpysl2b/epha4a/epha4b/gna13a/kif1b/mycbp2/ntn1a/ntn1b/plxna3/rpl22/sema5ba/sema6ba/sema6bb/sema6e/slit2/zeb2a
forebrain	gpr89KO	GO:0040008	regulation of growth	18/618	163/18057	1.24e-05	0.000459104	0.000382845	clstn1/dbn1/dip2ba/dpysl2b/epha4a/epha4b/lin28b/mycbp2/ntn1a/ntn1b/plxna3/rptor/sema5ba/sema6ba/sema6bb/sema6e/slit2/wwc1
forebrain	gpr89KO	GO:0048640	negative regulation of developmental growth	9/618	44/18057	1.47e-05	0.00051446	0.000429007	dip2ba/epha4a/epha4b/sema5ba/sema6ba/sema6bb/sema6e/slit2/wwc1
forebrain	gpr89KO	GO:0048588	developmental cell growth	16/618	135/18057	1.54e-05	0.000515699	0.00043004	clstn1/dbn1/dip2ba/dpysl2b/epha4a/epha4b/kif1b/mycbp2/ntn1a/ntn1b/plxna3/sema5ba/sema6ba/sema6bb/sema6e/slit2
forebrain	gpr89KO	GO:0016358	dendrite development	10/618	56/18057	1.76e-05	0.000561597	0.000468314	bcl11ab/ctnnd2b/dbn1/grip1/nbeaa/ntn1a/ntn1b/sez6b/srgap2/tenm3
forebrain	gpr89KO	GO:0099177	regulation of trans-synaptic signaling	16/618	146/18057	4.11e-05	0.00110827	0.000924183	caska/cdh2/clstn1/dlgap1a/dlgap3/gria3b/gria4b/grid2/grik5/nlgn1/nlgn2a/nlgn4xa/rap1b/rims1b/slc6a9/stx1b
forebrain	gpr89KO	GO:2000026	regulation of multicellular organismal development	32/618	434/18057	4.16e-05	0.00110863	0.000924486	adgrb1a/clstn1/dab2ipb/dbn1/dip2ba/elmo1/epha4a/epha4b/fbxw7/galnt2/gli2a/lef1/meis1b/ntn1a/plxna3/plxnb2b/plxnb3/rack1/sema5ba/sema6ba/sema6bb/sema6e/slit2/sox11b/sox6/stat5a/tcf7l1a/tenm4/tiam2a/unc5b/zbtb16a/zeb1b
forebrain	gpr89KO	GO:0051241	negative regulation of multicellular organismal process	20/618	213/18057	4.56e-05	0.00114138	0.000951791	adgrb1a/axin1/dab2ipb/dip2ba/epha4a/epha4b/fbxw7/hsp90ab1/lgr4/ntn1a/pag1/ptch1/sema5ba/sema6ba/sema6bb/sema6e/slit2/tcf7l1a/unc5b/wwc1
forebrain	gpr89KO	GO:0060042	retina morphogenesis in camera-type eye	14/618	121/18057	6.79e-05	0.00165955	0.00138389	agrn/cdh2/cdh4/chsy1/foxg1a/med27/meis1b/pax6a/pbx4/ptch1/smarca4a/sox11a/sox11b/top2b
forebrain	gpr89KO	GO:0021538	epithalamus development	6/618	22/18057	7.32e-05	0.00174991	0.00145924	daam1a/mycbp2/pax6a/pax6b/sox2/tcf7l2
forebrain	gpr89KO	GO:0051093	negative regulation of developmental process	18/618	187/18057	7.85e-05	0.00185376	0.00154584	adgrb1a/axin1/bcl11ab/dab2ipb/dip2ba/epha4a/epha4b/ntn1a/ptch1/sema5ba/sema6ba/sema6bb/sema6e/sfpq/slit2/tcf7l1a/unc5b/wwc1
forebrain	gpr89KO	GO:0045926	negative regulation of growth	9/618	55/18057	9.46e-05	0.00218608	0.00182296	dip2ba/epha4a/epha4b/sema5ba/sema6ba/sema6bb/sema6e/slit2/wwc1
forebrain	gpr89KO	GO:0045595	regulation of cell differentiation	32/618	456/18057	0.000105988	0.0023712	0.00197734	boc/cdh2/cdh4/dbn1/dip2ba/dpysl2b/epha4a/epha4b/fgfr2/fgfr3/gli2a/hdac4/hipk2/lef1/nf1a/pax7a/pax7b/plxna3/plxnb2b/plxnb3/sema5ba/sema6ba/sema6bb/sema6e/slit2/sox6/stag1a/stag2b/stat5a/tenm4/tiam2a/zbtb16a
forebrain	gpr89KO	GO:0009611	response to wounding	16/618	159/18057	0.00011484	0.0025422	0.00211993	b3gat1a/cadm4/cntfr/col12a1a/col12a1b/dpysl2b/epha4a/epha4b/macf1a/mycbp2/pax7a/pax7b/plecb/prkcaa/sfpq/sox11b
forebrain	gpr89KO	GO:0048859	formation of anatomical boundary	5/618	16/18057	0.00014744	0.00310065	0.00258562	efnb3b/epha4a/fmr1/notch1b/sfpq
forebrain	gpr89KO	GO:0030901	midbrain development	7/618	36/18057	0.000186837	0.00381474	0.0031811	cdh2/dla/fgfr2/kdm7ab/pax2a/pbx4/tcf7l1a
forebrain	gpr89KO	GO:0099536	synaptic signaling	28/618	390/18057	0.00019384	0.00388235	0.00323748	agrn/cacna1aa/cacna1bb/cadpsa/caska/cdh2/clstn1/dlg2/dlgap1a/dlgap3/gabrg2/gna11b/gria3b/gria4b/grid2/grik5/grin1b/htr2cl1/nlgn1/nlgn2a/nlgn4xa/ppfia3/rap1b/rims1b/slc6a9/snap25a/stx1b/syt1a
forebrain	gpr89KO	GO:0030902	hindbrain development	14/618	135/18057	0.000220632	0.0042962	0.00358258	acvr2aa/cdh2/efnb3b/epha4a/fgfrl1a/fzd3a/ncor1/notch1b/pax2a/pax6a/pax6b/pbx4/roraa/sfpq
forebrain	gpr89KO	GO:0030308	negative regulation of cell growth	8/618	49/18057	0.00023481	0.00453032	0.00377781	dip2ba/epha4a/epha4b/sema5ba/sema6ba/sema6bb/sema6e/slit2
forebrain	gpr89KO	GO:0040013	negative regulation of locomotion	10/618	76/18057	0.00025586	0.00489158	0.00407907	lef1/plxnb3/prox1a/sema5ba/sema6ba/sema6bb/sema6e/srgap1a/srgap2/srgap3
forebrain	gpr89KO	GO:0021675	nerve development	10/618	78/18057	0.00031729	0.00595768	0.00496809	cdh4/dag1/gli2a/gna13a/kif1b/klf7b/sema5ba/slit2/smarca4a/sulf2b
forebrain	gpr89KO	GO:0031641	regulation of myelination	4/618	11/18057	0.000370025	0.00671965	0.00560349	epha4a/epha4b/fbxw7/tenm4
forebrain	gpr89KO	GO:0051961	negative regulation of nervous system development	8/618	56/18057	0.000599601	0.00983556	0.00820183	dip2ba/epha4a/epha4b/sema5ba/sema6ba/sema6bb/sema6e/slit2
forebrain	gpr89KO	GO:0021536	diencephalon development	10/618	87/18057	0.000766574	0.0121211	0.0101077	daam1a/dla/gli2a/lef1/lgr4/mycbp2/pax6a/pax6b/sox2/tcf7l2
forebrain	gpr89KO	GO:0060041	retina development in camera-type eye	21/618	284/18057	0.000812565	0.0127524	0.0106342	agrn/cadm1b/cadm4/cdh11/cdh2/cdh4/chsy1/foxg1a/igf2bp1/marcksl1a/marcksl1b/med27/meis1b/pax2a/pax6a/pbx4/ptch1/smarca4a/sox11a/sox11b/top2b
forebrain	gpr89KO	GO:0021517	ventral spinal cord development	8/618	60/18057	0.000958255	0.0144979	0.0120898	dla/gli2a/igf1ra/igf1rb/lrp8/notch1b/sfpq/sox2
forebrain	gpr89KO	GO:0021594	rhombomere formation	4/618	14/18057	0.00103406	0.0153847	0.0128293	efnb3b/epha4a/notch1b/sfpq
forebrain	gpr89KO	GO:0001568	blood vessel development	31/618	498/18057	0.00103882	0.0153847	0.0128293	adgrb1a/cdh2/crim1/cxxc5a/dab2ipb/dla/elmo1/ephb6/fbxw7/hsp90ab1/iqsec1b/kremen1/ldb2a/marcksl1a/marcksl1b/meis1b/msna/nf1a/nlgn1/notch1b/nrxn1a/nrxn3a/ntn1a/rack1/rasa1a/rbpjb/rps29/sox11b/stag1a/stag2b/unc5b
forebrain	gpr89KO	GO:0080135	regulation of cellular response to stress	13/618	143/18057	0.00127492	0.0178744	0.0149054	actr2b/axin1/cntfr/col12a1a/col12a1b/epha4a/epha4b/fmr1/igf1ra/igf1rb/mia3/sfpq/ubr5
forebrain	gpr89KO	GO:0042246	tissue regeneration	13/618	144/18057	0.00135875	0.018853	0.0157214	axin1/cdh2/faf1/fosab/galnt2/hapln1a/hspa8/igf1ra/igf1rb/lef1/notch1b/smarca4a/sox2
forebrain	gpr89KO	GO:0001756	somitogenesis	11/618	110/18057	0.00137193	0.018853	0.0157214	axin1/cdh2/crim1/epha3/gli2a/lef1/mef2aa/ptprub/rap1b/rbpjb/zeb2a
forebrain	gpr89KO	GO:0032101	regulation of response to external stimulus	18/618	238/18057	0.00145163	0.019569	0.0163186	cadm1b/cntfr/col12a1a/col12a1b/epha4a/epha4b/gramd4b/lgr4/mapkapk2a/mycbp2/rpl11/sema5ba/sema6ba/sema6bb/sema6e/sfpq/sox2/uba1
forebrain	gpr89KO	GO:0009880	embryonic pattern specification	8/618	66/18057	0.00179854	0.023063	0.0192321	ctnnb1/dla/meis1b/pax2a/ptprub/pum1/rap1b/meis2a
forebrain	gpr89KO	GO:0051129	negative regulation of cellular component organization	15/618	192/18057	0.00256491	0.0306478	0.0255571	bcl11ab/dip2ba/epha4a/epha4b/kntc1/ldlrad4a/sema5ba/sema6ba/sema6bb/sema6e/sfpq/slc25a5/slit2/svila/svild
forebrain	gpr89KO	GO:0090066	regulation of anatomical structure size	19/618	271/18057	0.00258829	0.0307524	0.0256443	arhgap35a/clstn1/dbn1/dip2ba/dpysl2b/epha4a/epha4b/ntn1a/ntn1b/plxna3/sema5ba/sema6ba/sema6bb/sema6e/slc12a2/slit2/svila/svild/vaspb
forebrain	gpr89KO	GO:0051962	positive regulation of nervous system development	8/618	70/18057	0.00262438	0.0308328	0.0257114	clstn1/dbn1/lef1/plxna3/plxnb2b/plxnb3/tenm4/tiam2a
forebrain	gpr89KO	GO:0051014	actin filament severing	4/618	18/18057	0.00283503	0.0320541	0.0267298	cfl1/srgap2/svila/svild
forebrain	gpr89KO	GO:0001763	morphogenesis of a branching structure	5/618	30/18057	0.00323742	0.0354599	0.0295699	fmr1/ntn1a/plxna3/slit2/unc5b
forebrain	gpr89KO	GO:0034101	erythrocyte homeostasis	11/618	123/18057	0.00333407	0.0362392	0.0302198	actr2b/arhgef12b/meis1b/rpl11/rpl27/rpl35/rplp1/rps29/rps3/rps9/stat5a
forebrain	gpr89KO	GO:0080134	regulation of response to stress	20/618	299/18057	0.00347165	0.0369338	0.030799	actr2b/axin1/cadm1b/cadm4/cntfr/col12a1a/col12a1b/epha4a/epha4b/fmr1/gramd4b/igf1ra/igf1rb/lgr4/mapkapk2a/mia3/rpl11/sfpq/uba1/ubr5
forebrain	gpr89KO	GO:0021593	rhombomere morphogenesis	4/618	19/18057	0.00349492	0.0369338	0.030799	efnb3b/epha4a/notch1b/sfpq
forebrain	gpr89KO	GO:0021986	habenula development	4/618	19/18057	0.00349492	0.0369338	0.030799	daam1a/mycbp2/pax6a/tcf7l2
forebrain	gpr89KO	GO:0060896	neural plate pattern specification	4/618	20/18057	0.00425188	0.0427056	0.0356121	axin1/bptf/sfpq/tcf7l1a
forebrain	gpr89KO	GO:0040012	regulation of locomotion	18/618	263/18057	0.00426447	0.0427056	0.0356121	dpysl2b/gnb1a/gnb1b/lef1/mycbp2/plxna3/plxnb2b/plxnb3/prox1a/sema5ba/sema6ba/sema6bb/sema6e/sox2/srgap1a/srgap2/srgap3/zeb1b
forebrain	gpr89KO	GO:0009799	specification of symmetry	21/618	326/18057	0.00431276	0.0427817	0.0356755	axin1/bmpr1ab/camk2g1/cfl1/ctnnb1/cxxc5a/fgfr2/furina/man1a2/meis1b/mia3/ncl/ndrg4/ntn1a/rbpjb/sgcd/skia/smarca4a/tcf7l2/tead1a/ttc17
forebrain	gpr89KO	GO:2000146	negative regulation of cell motility	6/618	46/18057	0.00458607	0.0448582	0.0374071	lef1/plxnb3/prox1a/srgap1a/srgap2/srgap3
forebrain	gpr89KO	GO:0044093	positive regulation of molecular function	27/618	460/18057	0.00475152	0.0460005	0.0383596	agap1/axin1/bcr/epha4a/epha4b/ephb6/fgfr2/fgfr3/gna13a/gramd4b/igf1ra/igf1rb/insra/iqsec1b/ppargc1a/ralgapa1/ralgapa2/ralgps2/rasa1a/ror1/rptor/sipa1l2/sox2/srgap2/stim2b/tbc1d22a/tiam2a
forebrain	gpr89KO	GO:1905114	cell surface receptor signaling pathway involved in cell-cell signaling	19/618	288/18057	0.00501305	0.0479202	0.0399605	axin1/csnk1a1/ctnnb1/ctnnbip1/dot1l/fzd3a/kremen1/lef1/lgr4/mllt10/ndrg2/plpp3/rack1/slc6a9/tcf7l1a/tcf7l2/tmem198a/tnksa/ubr5
forebrain	gpr89KO	GO:0021546	rhombomere development	4/618	21/18057	0.00511209	0.0479943	0.0400223	efnb3b/epha4a/notch1b/sfpq
forebrain	gpr89KO	GO:1903035	negative regulation of response to wounding	3/618	11/18057	0.00535927	0.0498697	0.0415862	epha4a/epha4b/sfpq
forebrain	gpr89KO	GO:0008038	neuron recognition	5/618	34/18057	0.00565047	0.0518714	0.0432554	cdh2/mycbp2/robo1/slit2/zgc:77784
forebrain	gpr89KO	GO:0010648	negative regulation of cell communication	26/618	445/18057	0.00586313	0.0524688	0.0437535	axin1/bcl2a/cblb/csnk1a1/ctnnbip1/dab2ipb/fbxw7/gatad2b/gpc1b/gramd4b/hsp90ab1/kremen1/ldb2a/ldlrad4a/lgr4/nf1a/ptch1/rack1/rasa1a/skia/slc25a5/smurf2/sox11a/sox11b/tcf7l1a/zeb2a
forebrain	gpr89KO	GO:0023057	negative regulation of signaling	26/618	445/18057	0.00586313	0.0524688	0.0437535	axin1/bcl2a/cblb/csnk1a1/ctnnbip1/dab2ipb/fbxw7/gatad2b/gpc1b/gramd4b/hsp90ab1/kremen1/ldb2a/ldlrad4a/lgr4/nf1a/ptch1/rack1/rasa1a/skia/slc25a5/smurf2/sox11a/sox11b/tcf7l1a/zeb2a
forebrain	gpr89KO	GO:0003407	neural retina development	10/618	115/18057	0.00611219	0.0531155	0.0442928	agrn/igf2bp1/marcksl1a/marcksl1b/med27/pax6a/smarca4a/sox11a/sox11b/top2b
forebrain	gpr89KO	GO:0021537	telencephalon development	4/618	23/18057	0.00716579	0.0598002	0.0498672	fgfrl1a/msi2b/ntn1a/ntn1b
forebrain	gpr89KO	GO:0051130	positive regulation of cellular component organization	15/618	215/18057	0.00729328	0.0603849	0.0503548	clstn1/cntfr/dbn1/eif5a/eif5a2/hspa8/plxna3/plxnb2b/plxnb3/ror1/tenm3/tenm4/tiam2a/tnksa/vaspb
forebrain	gpr89KO	GO:0048872	homeostasis of number of cells	12/618	156/18057	0.00746106	0.0614606	0.0512518	actr2b/arhgef12b/lef1/meis1b/rpl11/rpl27/rpl35/rplp1/rps29/rps3/rps9/stat5a
forebrain	gpr89KO	GO:0198738	cell-cell signaling by wnt	18/618	278/18057	0.00748166	0.0614606	0.0512518	axin1/csnk1a1/ctnnb1/ctnnbip1/dot1l/fzd3a/kremen1/lef1/lgr4/mllt10/ndrg2/plpp3/rack1/tcf7l1a/tcf7l2/tmem198a/tnksa/ubr5
forebrain	gpr89KO	GO:0009968	negative regulation of signal transduction	25/618	432/18057	0.0076509	0.0626064	0.0522072	axin1/bcl2a/cblb/csnk1a1/ctnnbip1/dab2ipb/fbxw7/gatad2b/gpc1b/gramd4b/kremen1/ldb2a/ldlrad4a/lgr4/nf1a/ptch1/rack1/rasa1a/skia/slc25a5/smurf2/sox11a/sox11b/tcf7l1a/zeb2a
forebrain	gpr89KO	GO:0048645	animal organ formation	5/618	37/18057	0.0081396	0.0658368	0.0549011	gna13a/mef2cb/mef2d/robo1/slit2
forebrain	gpr89KO	GO:0021602	cranial nerve morphogenesis	4/618	24/18057	0.00837025	0.0671856	0.0560259	gli2a/klf7b/slit2/smarca4a
forebrain	gpr89KO	GO:0051094	positive regulation of developmental process	16/618	240/18057	0.00867668	0.0693804	0.0578561	boc/clstn1/cntfr/ctnnb1/dbn1/elmo1/lef1/meis1b/plxna3/plxnb2b/plxnb3/rack1/sox6/stat5a/tenm4/tiam2a
forebrain	gpr89KO	GO:0060900	embryonic camera-type eye formation	5/618	38/18057	0.00911499	0.0723352	0.06032	fat1a/ntn1a/sox11a/sox11b/tcf7l1a
forebrain	gpr89KO	GO:0022600	digestive system process	4/618	25/18057	0.00969991	0.0752727	0.0627697	dot1l/mllt10/shank3a/tcf7l2
forebrain	gpr89KO	GO:1904888	cranial skeletal system development	16/618	244/18057	0.0100708	0.0778635	0.0649301	ahr2/auts2a/bptf/eif3ea/fras1/furina/hcfc1b/hdac4/meis1b/mia3/pbx4/rap1b/smarca4a/usp36/usp7/meis2a
forebrain	gpr89KO	GO:0090288	negative regulation of cellular response to growth factor stimulus	6/618	56/18057	0.0119412	0.0884237	0.0737362	dab2ipb/gpc1b/ldb2a/skia/smurf2/zeb2a
forebrain	gpr89KO	GO:2000145	regulation of cell motility	16/618	250/18057	0.0124884	0.0915093	0.0763093	dpysl2b/gnb1a/gnb1b/lef1/plxna3/plxnb2b/plxnb3/prox1a/sema5ba/sema6ba/sema6bb/sema6e/srgap1a/srgap2/srgap3/zeb1b
forebrain	gpr89KO	GO:0001525	angiogenesis	21/618	361/18057	0.0130387	0.0931793	0.0777018	adgrb1a/cxxc5a/dab2ipb/dla/elmo1/ephb6/fbxw7/iqsec1b/kremen1/ldb2a/meis1b/nlgn1/notch1b/nrxn1a/nrxn3a/ntn1a/rack1/rbpjb/rps29/sox11b/unc5b
forebrain	gpr89KO	GO:0021603	cranial nerve formation	3/618	15/18057	0.0133485	0.0931793	0.0777018	gli2a/klf7b/smarca4a
forebrain	gpr89KO	GO:0048839	inner ear development	13/618	189/18057	0.0133809	0.0931793	0.0777018	camk2g1/cdh11/cdh2/chsy1/dla/igf1ra/igf1rb/pax2a/pax5/pcdh15b/slc12a2/sox2/wwc1
forebrain	gpr89KO	GO:0030917	midbrain-hindbrain boundary development	5/618	42/18057	0.0138203	0.0952924	0.079464	cdh2/nr6a1a/pax2a/sfpq/calm1a
forebrain	gpr89KO	GO:0050803	regulation of synapse structure or activity	5/618	42/18057	0.0138203	0.0952924	0.079464	clstn1/cttnbp2/dbn1/mycbp2/stx1b
forebrain	gpr89KO	GO:0008366	axon ensheathment	7/618	76/18057	0.0151479	0.101452	0.0846007	epha4a/epha4b/fbxw7/gna13a/gpm6bb/serinc5/tenm4
forebrain	gpr89KO	GO:0007214	gamma-aminobutyric acid signaling pathway	3/618	16/18057	0.016018	0.104903	0.0874786	gabbr2/gabrg2/gnai2a
forebrain	gpr89KO	GO:0033500	carbohydrate homeostasis	5/618	44/18057	0.0166915	0.107675	0.08979	igf1ra/igf1rb/insra/ptprn2/rpl11
forebrain	gpr89KO	GO:0032102	negative regulation of response to external stimulus	8/618	96/18057	0.0171073	0.109685	0.0914656	epha4a/epha4b/gramd4b/sema5ba/sema6ba/sema6bb/sema6e/sfpq
forebrain	gpr89KO	GO:0001894	tissue homeostasis	7/618	78/18057	0.0172765	0.110433	0.09209	dot1l/fras1/lef1/mllt10/sulf2b/tcf7l2/tjp2b
forebrain	gpr89KO	GO:0050931	pigment cell differentiation	6/618	61/18057	0.0177142	0.112546	0.0938521	cdh2/hipk2/lrmda/pax3a/pax7a/pax7b
forebrain	gpr89KO	GO:0043413	macromolecule glycosylation	13/618	197/18057	0.0182864	0.114681	0.0956321	b3gat1a/b4galt2/b4galt6/fut8a/galnt1/galnt18b/galnt2/mgat4b/mgat4c/ogt.1/st6gal2a/stt3b/tusc3
forebrain	gpr89KO	GO:0051647	nucleus localization	3/618	17/18057	0.0189649	0.11594	0.0966817	lmnb2/pafah1b1a/syne1b
forebrain	gpr89KO	GO:0060249	anatomical structure homeostasis	7/618	81/18057	0.0208522	0.125292	0.10448	dot1l/fras1/lef1/mllt10/sulf2b/tcf7l2/tjp2b
forebrain	gpr89KO	GO:0006403	RNA localization	7/618	82/18057	0.0221504	0.130721	0.109008	chtopa/eif5a/eif5a2/igf2bp1/kif1b/pum1/qkia
forebrain	gpr89KO	GO:0060996	dendritic spine development	3/618	18/18057	0.0221909	0.130721	0.109008	ctnnd2b/dbn1/srgap2
forebrain	gpr89KO	GO:0090287	regulation of cellular response to growth factor stimulus	11/618	161/18057	0.0227929	0.133175	0.111055	dab2ipb/fstl5/gpc1b/hsp90ab1/hspa8/ldb2a/ldlrad4a/neo1b/skia/smurf2/zeb2a
forebrain	gpr89KO	GO:0099072	regulation of postsynaptic membrane neurotransmitter receptor levels	4/618	32/18057	0.0228608	0.133175	0.111055	erbin/gphna/grip1/stx1b
forebrain	gpr89KO	GO:1901343	negative regulation of vasculature development	4/618	33/18057	0.0253304	0.144755	0.120711	adgrb1a/dab2ipb/ntn1a/unc5b
forebrain	gpr89KO	GO:0050920	regulation of chemotaxis	6/618	67/18057	0.0268642	0.152279	0.126985	mycbp2/sema5ba/sema6ba/sema6bb/sema6e/sox2
forebrain	gpr89KO	GO:0014029	neural crest formation	3/618	20/18057	0.0294807	0.163583	0.136411	fmr1/hdac4/zeb2a
forebrain	gpr89KO	GO:0070848	response to growth factor	17/618	300/18057	0.0296829	0.163595	0.136421	acvr2aa/bmpr1ab/dab2ipb/fgfr2/fgfr3/fstl5/gpc1b/hsp90ab1/hspa8/ldb2a/ldlrad4a/mapkapk2a/mtmr4/neo1b/skia/smurf2/zeb2a
forebrain	gpr89KO	GO:0050922	negative regulation of chemotaxis	4/618	35/18057	0.0307343	0.168318	0.14036	sema5ba/sema6ba/sema6bb/sema6e
forebrain	gpr89KO	GO:0010927	cellular component assembly involved in morphogenesis	8/618	109/18057	0.0335327	0.179947	0.150057	mef2aa/mef2d/myo18ab/naca/plecb/prox1a/qkia/tenm4
forebrain	gpr89KO	GO:0006482	protein demethylation	3/618	21/18057	0.0335422	0.179947	0.150057	jmjd1cb/kdm6ba/kdm7ab
forebrain	gpr89KO	GO:0061061	muscle structure development	21/618	400/18057	0.0352417	0.187155	0.156068	axin1/boc/dag1/gli2a/hsp90ab1/lef1/mef2aa/mef2cb/mef2d/myo18ab/naca/pbx4/plecb/ppargc1a/prox1a/ptch1/qkia/scube3/sgcd/smyd3/sox6
forebrain	gpr89KO	GO:0097120	receptor localization to synapse	4/618	37/18057	0.0367659	0.191884	0.160011	erbin/gphna/grip1/stx1b
forebrain	gpr89KO	GO:0050773	regulation of dendrite development	3/618	22/18057	0.0378781	0.195719	0.163209	bcl11ab/dbn1/sez6b
forebrain	gpr89KO	GO:0045597	positive regulation of cell differentiation	10/618	154/18057	0.0391937	0.201817	0.168295	boc/dbn1/lef1/plxna3/plxnb2b/plxnb3/sox6/stat5a/tenm4/tiam2a
forebrain	gpr89KO	GO:0060627	regulation of vesicle-mediated transport	10/618	156/18057	0.0421918	0.215887	0.180027	cacna1g/cadpsa/hspa8/il1rapl1a/msna/rap1b/rims1b/stx1b/stxbp5a/syt1a
forebrain	gpr89KO	GO:0009798	axis specification	6/618	75/18057	0.0432795	0.216029	0.180146	axin1/ctnnb1/macf1a/pum1/rap1b/tcf7l1a
forebrain	gpr89KO	GO:0061351	neural precursor cell proliferation	4/618	39/18057	0.0434305	0.216029	0.180146	cdh2/fgfr2/nf1a/tcf7l1a
forebrain	gpr89KO	GO:1903530	regulation of secretion by cell	9/618	137/18057	0.0459534	0.223187	0.186115	cacna1g/cadpsa/caska/il1rapl1a/rap1b/rims1b/stx1b/stxbp5a/syt1a
forebrain	gpr89KO	GO:0045596	negative regulation of cell differentiation	8/618	120/18057	0.0539239	0.247602	0.206475	dip2ba/epha4a/epha4b/sema5ba/sema6ba/sema6bb/sema6e/slit2
forebrain	gpr89KO	GO:0035265	organ growth	4/618	43/18057	0.0586546	0.264134	0.22026	ndrg4/rap1b/smarca4a/wwc1
forebrain	gpr89KO	GO:0009890	negative regulation of biosynthetic process	23/618	475/18057	0.0606682	0.270382	0.22547	cbfa2t2/dnmt3ab/erfl3/fmr1/gatad2b/itm2ba/jarid2b/ldb2a/ncor1/ncor2/phf21aa/rcor3/rpl13a/runx1t1/rxraa/smarce1/sox11a/sox11b/tnrc6c1/tshz3b/zbtb16a/zbtb20/zfpm2a
forebrain	gpr89KO	GO:0098926	postsynaptic signal transduction	2/618	12/18057	0.0615104	0.27062	0.225669	agrn/gna11b
forebrain	gpr89KO	GO:0007626	locomotory behavior	8/618	125/18057	0.0653518	0.282788	0.235816	atp1a3a/dnmt3ab/htr2cl1/plecb/psd2/shank3a/slc6a9/snap25a
forebrain	gpr89KO	GO:0099637	neurotransmitter receptor transport	3/618	28/18057	0.0694116	0.295491	0.246409	erbin/grip1/stx1b
forebrain	gpr89KO	GO:0001505	regulation of neurotransmitter levels	7/618	106/18057	0.0715334	0.300869	0.250894	cadpsa/caska/ppfia3/rap1b/rims1b/snap25a/syt1a
forebrain	gpr89KO	GO:0032940	secretion by cell	14/618	266/18057	0.0741317	0.311176	0.259488	cacna1g/cadpsa/caska/cdk16/il1rapl1a/mia3/ppfia3/ptprn2/rap1b/rims1b/snap25a/stx1b/stxbp5a/syt1a
forebrain	gpr89KO	GO:0072006	nephron development	6/618	88/18057	0.0810874	0.32632	0.272117	bnc2/gli2a/pax2a/ppargc1a/rbpjb/srgap2
forebrain	gpr89KO	GO:0001946	lymphangiogenesis	4/618	49/18057	0.0860982	0.339072	0.282751	elmo1/iqsec1b/notch1b/prox1a
forebrain	gpr89KO	GO:0009649	entrainment of circadian clock	2/618	15/18057	0.0915369	0.350004	0.291867	fbxl3a/gna11b
forebrain	gpr89KO	GO:0042026	protein refolding	2/618	15/18057	0.0915369	0.350004	0.291867	hsc70/hspa8
forebrain	gpr89KO	GO:0036303	lymph vessel morphogenesis	4/618	51/18057	0.0964137	0.362715	0.302467	elmo1/iqsec1b/notch1b/prox1a
forebrain	gpr89KO	GO:0051240	positive regulation of multicellular organismal process	14/618	280/18057	0.101578	0.372301	0.310461	clstn1/ctnnb1/dbn1/elmo1/lef1/meis1b/plxna3/plxnb2b/plxnb3/rack1/sox6/tenm4/tiam2a/zbtb16a
forebrain	gpr89KO	GO:0008354	germ cell migration	2/618	16/18057	0.102325	0.372301	0.310461	igf1rb/stau2
forebrain	gpr89KO	GO:0046849	bone remodeling	2/618	16/18057	0.102325	0.372301	0.310461	lgr4/suco
forebrain	gpr89KO	GO:0023061	signal release	8/618	139/18057	0.104772	0.378583	0.315699	cadpsa/caska/ppfia3/ptprn2/rap1b/rims1b/snap25a/syt1a
forebrain	gpr89KO	GO:0071695	anatomical structure maturation	6/618	95/18057	0.107206	0.38605	0.321926	macf1a/ndrg4/pum1/rps9/sgcd/slc12a2
forebrain	gpr89KO	GO:0051653	spindle localization	3/618	34/18057	0.109421	0.39002	0.325237	clasp1a/diaph2/pafah1b1a
forebrain	gpr89KO	GO:0044087	regulation of cellular component biogenesis	14/618	284/18057	0.110425	0.390949	0.326011	clstn1/dbn1/fhod3b/fmr1/gpm6ab/ldlrad4a/macf1a/man1a2/msna/mycbp2/sh3yl1/svila/svild/vaspb
forebrain	gpr89KO	GO:0051050	positive regulation of transport	6/618	96/18057	0.111254	0.391373	0.326364	cacna1g/cadpsa/hspa8/msna/si:dkey-151g10.3/stim2b
forebrain	gpr89KO	GO:0001818	negative regulation of cytokine production	2/618	17/18057	0.11344	0.393022	0.32774	hsp90ab1/lgr4
forebrain	gpr89KO	GO:0043114	regulation of vascular permeability	2/618	17/18057	0.11344	0.393022	0.32774	pawr/tjp2b
forebrain	gpr89KO	GO:0001945	lymph vessel development	5/618	75/18057	0.114013	0.394358	0.328854	bmpr1ab/elmo1/iqsec1b/notch1b/prox1a
forebrain	gpr89KO	GO:0043487	regulation of RNA stability	6/618	97/18057	0.115379	0.397122	0.331159	fmr1/gli2a/pum1/qkia/syncripl/tnrc6c1
forebrain	gpr89KO	GO:0051236	establishment of RNA localization	5/618	76/18057	0.118825	0.405663	0.338281	chtopa/eif5a/eif5a2/igf2bp1/qkia
forebrain	gpr89KO	GO:0045165	cell fate commitment	10/618	191/18057	0.12091	0.411446	0.343103	axin1/bmpr1ab/fmr1/gli2a/ntn1a/pax2a/rbpjb/sox13/sox6/tcf7l1a
forebrain	gpr89KO	GO:0048736	appendage development	7/618	121/18057	0.121564	0.412743	0.344185	ahr2/cdh2/chsy1/fgfr2/fras1/furina/lef1
forebrain	gpr89KO	GO:0002831	regulation of response to biotic stimulus	5/618	77/18057	0.12373	0.412743	0.344185	cadm1b/gramd4b/lgr4/mapkapk2a/rpl11
forebrain	gpr89KO	GO:0021548	pons development	2/618	18/18057	0.124846	0.412743	0.344185	fzd3a/pax2a
forebrain	gpr89KO	GO:1903531	negative regulation of secretion by cell	2/618	18/18057	0.124846	0.412743	0.344185	il1rapl1a/rap1b
forebrain	gpr89KO	GO:0001708	cell fate specification	7/618	122/18057	0.125413	0.412743	0.344185	bmpr1ab/fmr1/gli2a/ntn1a/pax2a/sox6/tcf7l1a
forebrain	gpr89KO	GO:0031647	regulation of protein stability	3/618	37/18057	0.132083	0.429321	0.358009	hsp90ab1/meis1b/usp7
forebrain	gpr89KO	GO:0007162	negative regulation of cell adhesion	5/618	79/18057	0.133817	0.432283	0.36048	gna13a/pag1/plxna3/plxnb2b/plxnb3
forebrain	gpr89KO	GO:0033504	floor plate development	2/618	19/18057	0.136511	0.436295	0.363825	dla/gli2a
forebrain	gpr89KO	GO:0055017	cardiac muscle tissue growth	2/618	19/18057	0.136511	0.436295	0.363825	ndrg4/smarca4a
forebrain	gpr89KO	GO:0051668	localization within membrane	14/618	295/18057	0.137039	0.436655	0.364125	agrn/ank2b/clstn1/dag1/erbin/gpc1b/gpc6a/gphna/grip1/lmnb2/naca/rab11fip4b/sgta/stx1b
forebrain	gpr89KO	GO:0021575	hindbrain morphogenesis	3/618	38/18057	0.139974	0.445334	0.371363	cdh2/pax2a/roraa
forebrain	gpr89KO	GO:0051048	negative regulation of secretion	2/618	20/18057	0.148403	0.465809	0.388436	il1rapl1a/rap1b
forebrain	gpr89KO	GO:0002833	positive regulation of response to biotic stimulus	4/618	60/18057	0.149256	0.467092	0.389506	cadm1b/gramd4b/lgr4/mapkapk2a
forebrain	gpr89KO	GO:0032103	positive regulation of response to external stimulus	5/618	82/18057	0.149606	0.467491	0.389839	cadm1b/cntfr/gramd4b/lgr4/mapkapk2a
forebrain	gpr89KO	GO:0031349	positive regulation of defense response	4/618	61/18057	0.155707	0.482256	0.402152	cadm1b/gramd4b/lgr4/mapkapk2a
forebrain	gpr89KO	GO:0032835	glomerulus development	4/618	61/18057	0.155707	0.482256	0.402152	gli2a/pax2a/rbpjb/srgap2
forebrain	gpr89KO	GO:0051051	negative regulation of transport	4/618	61/18057	0.155707	0.482256	0.402152	ank3a/il1rapl1a/rap1b/si:dkey-151g10.3
forebrain	gpr89KO	GO:0019827	stem cell population maintenance	2/618	21/18057	0.160494	0.488868	0.407665	cdh2/notch1b
forebrain	gpr89KO	GO:1902074	response to salt	4/618	63/18057	0.168912	0.510376	0.425601	agrn/gna11b/syt1a/tcf7l2
forebrain	gpr89KO	GO:0001817	regulation of cytokine production	5/618	86/18057	0.171803	0.513125	0.427893	hsp90ab1/lgr4/mast2/zbtb16a/zbtb20
forebrain	gpr89KO	GO:0030307	positive regulation of cell growth	2/618	22/18057	0.172755	0.513125	0.427893	dbn1/rptor
forebrain	gpr89KO	GO:0060419	heart growth	2/618	22/18057	0.172755	0.513125	0.427893	ndrg4/smarca4a
forebrain	gpr89KO	GO:0010842	retina layer formation	3/618	43/18057	0.181569	0.532552	0.444093	agrn/smarca4a/top2b
forebrain	gpr89KO	GO:0071696	ectodermal placode development	3/618	43/18057	0.181569	0.532552	0.444093	axin1/pax2a/sox2
forebrain	gpr89KO	GO:0009895	negative regulation of catabolic process	4/618	65/18057	0.182494	0.533034	0.444495	gli2a/hsp90ab1/qkia/syncripl
forebrain	gpr89KO	GO:0051090	regulation of DNA-binding transcription factor activity	4/618	65/18057	0.182494	0.533034	0.444495	erbin/ppargc1a/prox1a/sox2
forebrain	gpr89KO	GO:0007212	dopamine receptor signaling pathway	2/618	23/18057	0.185162	0.535081	0.446202	gna11b/gnao1a
forebrain	gpr89KO	GO:0098739	import across plasma membrane	6/618	112/18057	0.185739	0.535081	0.446202	atp1a3a/cacna1aa/cacna1bb/si:dkey-151g10.3/slc12a2/slc6a9
forebrain	gpr89KO	GO:2000147	positive regulation of cell motility	6/618	112/18057	0.185739	0.535081	0.446202	gnb1a/gnb1b/sema5ba/sema6ba/sema6bb/sema6e
forebrain	gpr89KO	GO:0035107	appendage morphogenesis	4/618	66/18057	0.189416	0.544927	0.454413	cdh2/fras1/furina/lef1
forebrain	gpr89KO	GO:0021587	cerebellum morphogenesis	2/618	24/18057	0.19769	0.559544	0.466602	pax2a/roraa
forebrain	gpr89KO	GO:0010469	regulation of signaling receptor activity	3/618	45/18057	0.199045	0.561869	0.468541	cblb/dlgap1a/dlgap3
forebrain	gpr89KO	GO:0040017	positive regulation of locomotion	6/618	115/18057	0.201496	0.563493	0.469895	gnb1a/gnb1b/sema5ba/sema6ba/sema6bb/sema6e
forebrain	gpr89KO	GO:0043270	positive regulation of monoatomic ion transport	2/618	25/18057	0.210315	0.576653	0.480869	si:dkey-151g10.3/stim2b
forebrain	gpr89KO	GO:0061138	morphogenesis of a branching epithelium	2/618	25/18057	0.210315	0.576653	0.480869	ntn1a/unc5b
forebrain	gpr89KO	GO:0030155	regulation of cell adhesion	8/618	167/18057	0.21412	0.584797	0.48766	gna13a/macf1a/pag1/plxna3/plxnb2b/plxnb3/tenm3/zeb1b
forebrain	gpr89KO	GO:0042391	regulation of membrane potential	8/618	167/18057	0.21412	0.584797	0.48766	ank3a/cacna1g/gabrg2/gna11b/grin1b/kcnk9/rims1b/slc6a9
forebrain	gpr89KO	GO:0043271	negative regulation of monoatomic ion transport	2/618	26/18057	0.223018	0.5967	0.497586	ank3a/si:dkey-151g10.3
forebrain	gpr89KO	GO:0048857	neural nucleus development	2/618	26/18057	0.223018	0.5967	0.497586	fzd3a/pax2a
forebrain	gpr89KO	GO:0061245	establishment or maintenance of bipolar cell polarity	2/618	26/18057	0.223018	0.5967	0.497586	cdh2/notch1b
forebrain	gpr89KO	GO:1903532	positive regulation of secretion by cell	2/618	26/18057	0.223018	0.5967	0.497586	cacna1g/cadpsa
forebrain	gpr89KO	GO:0060341	regulation of cellular localization	6/618	120/18057	0.228775	0.606702	0.505927	afdna/gpc1b/gpc6a/msna/rack1/stxbp5a
forebrain	gpr89KO	GO:0002218	activation of innate immune response	3/618	49/18057	0.235071	0.617484	0.514917	gramd4b/lgr4/mapkapk2a
forebrain	gpr89KO	GO:0001649	osteoblast differentiation	2/618	27/18057	0.235777	0.617484	0.514917	lgr4/ptch1
forebrain	gpr89KO	GO:0021854	hypothalamus development	2/618	28/18057	0.248574	0.632107	0.527111	lef1/lgr4
forebrain	gpr89KO	GO:0033002	muscle cell proliferation	2/618	28/18057	0.248574	0.632107	0.527111	ndrg4/smarca4a
forebrain	gpr89KO	GO:0034764	positive regulation of transmembrane transport	2/618	28/18057	0.248574	0.632107	0.527111	si:dkey-151g10.3/stim2b
forebrain	gpr89KO	GO:0045927	positive regulation of growth	2/618	28/18057	0.248574	0.632107	0.527111	dbn1/rptor
forebrain	gpr89KO	GO:0051047	positive regulation of secretion	2/618	29/18057	0.261392	0.652463	0.544086	cacna1g/cadpsa
forebrain	gpr89KO	GO:0030010	establishment of cell polarity	3/618	52/18057	0.262785	0.652463	0.544086	cdh2/pafah1b1a/rack1
forebrain	gpr89KO	GO:0001666	response to hypoxia	4/618	77/18057	0.270088	0.668229	0.557234	irs1/ncam2/ppiaa/ppiab
forebrain	gpr89KO	GO:0048469	cell maturation	4/618	77/18057	0.270088	0.668229	0.557234	macf1a/ndrg4/pum1/rps9
forebrain	gpr89KO	GO:0002687	positive regulation of leukocyte migration	2/618	30/18057	0.274214	0.668994	0.557872	gnb1a/gnb1b
forebrain	gpr89KO	GO:0006458	de novo' protein folding	2/618	30/18057	0.274214	0.668994	0.557872	hsc70/hspa8
forebrain	gpr89KO	GO:0060788	ectodermal placode formation	2/618	30/18057	0.274214	0.668994	0.557872	axin1/pax2a
forebrain	gpr89KO	GO:0097190	apoptotic signaling pathway	7/618	156/18057	0.286605	0.674555	0.562509	bcl2a/dedd1/hipk2/rps29/rps3/slc25a5/znf385b
forebrain	gpr89KO	GO:1904018	positive regulation of vasculature development	2/618	31/18057	0.287025	0.674555	0.562509	elmo1/meis1b
forebrain	gpr89KO	GO:2001022	positive regulation of response to DNA damage stimulus	2/618	31/18057	0.287025	0.674555	0.562509	actr2b/fmr1
forebrain	gpr89KO	GO:0051098	regulation of binding	1/618	10/18057	0.294135	0.674555	0.562509	dot1l
forebrain	gpr89KO	GO:0061383	trabecula morphogenesis	1/618	10/18057	0.294135	0.674555	0.562509	kdm6ba
forebrain	gpr89KO	GO:1901679	nucleotide transmembrane transport	1/618	10/18057	0.294135	0.674555	0.562509	slc25a5
forebrain	gpr89KO	GO:0009636	response to toxic substance	2/618	32/18057	0.299811	0.68397	0.57036	ahr2/blmh
forebrain	gpr89KO	GO:0001704	formation of primary germ layer	4/618	81/18057	0.300843	0.68397	0.57036	col12a1a/col12a1b/dyrk1b/epha3
forebrain	gpr89KO	GO:0070482	response to oxygen levels	4/618	81/18057	0.300843	0.68397	0.57036	irs1/ncam2/ppiaa/ppiab
forebrain	gpr89KO	GO:0034103	regulation of tissue remodeling	1/618	11/18057	0.318307	0.695119	0.579657	suco
forebrain	gpr89KO	GO:0060323	head morphogenesis	1/618	11/18057	0.318307	0.695119	0.579657	tcf7l1a
forebrain	gpr89KO	GO:0034762	regulation of transmembrane transport	10/618	244/18057	0.325665	0.696891	0.581135	ank3a/cacna1aa/cacna1bb/cacna1g/fgf13a/fgf14/kcnab2a/kcnd2/si:dkey-151g10.3/stim2b
forebrain	gpr89KO	GO:0008284	positive regulation of cell population proliferation	6/618	137/18057	0.328417	0.696891	0.581135	fgfr2/fgfr3/meis1b/pax6a/tcf7l1a/meis2a
forebrain	gpr89KO	GO:0002088	lens development in camera-type eye	5/618	111/18057	0.331105	0.696891	0.581135	mia3/pax6b/sox11a/sox11b/tcf4
forebrain	gpr89KO	GO:0007062	sister chromatid cohesion	2/618	35/18057	0.337888	0.696891	0.581135	stag1a/stag2b
forebrain	gpr89KO	GO:0019226	transmission of nerve impulse	2/618	35/18057	0.337888	0.696891	0.581135	ank3a/cacna1g
forebrain	gpr89KO	GO:0042752	regulation of circadian rhythm	2/618	35/18057	0.337888	0.696891	0.581135	fbxl3a/gna11b
forebrain	gpr89KO	GO:0061077	chaperone-mediated protein folding	2/618	35/18057	0.337888	0.696891	0.581135	hsc70/hspa8
forebrain	gpr89KO	GO:0071697	ectodermal placode morphogenesis	2/618	35/18057	0.337888	0.696891	0.581135	axin1/pax2a
forebrain	gpr89KO	GO:0032475	otolith formation	1/618	12/18057	0.341652	0.696891	0.581135	wwc1
forebrain	gpr89KO	GO:0022037	metencephalon development	3/618	61/18057	0.347467	0.705258	0.588112	fzd3a/pax2a/roraa
forebrain	gpr89KO	GO:0042594	response to starvation	3/618	61/18057	0.347467	0.705258	0.588112	bcas3/rptor/xpr1a
forebrain	gpr89KO	GO:0009994	oocyte differentiation	2/618	37/18057	0.362926	0.705258	0.588112	macf1a/pum1
forebrain	gpr89KO	GO:0050806	positive regulation of synaptic transmission	2/618	37/18057	0.362926	0.705258	0.588112	clstn1/rims1b
forebrain	gpr89KO	GO:0001541	ovarian follicle development	1/618	13/18057	0.364199	0.705258	0.588112	ahr2
forebrain	gpr89KO	GO:0002089	lens morphogenesis in camera-type eye	1/618	13/18057	0.364199	0.705258	0.588112	pax6b
forebrain	gpr89KO	GO:0046620	regulation of organ growth	1/618	13/18057	0.364199	0.705258	0.588112	wwc1
forebrain	gpr89KO	GO:0097006	regulation of plasma lipoprotein particle levels	1/618	13/18057	0.364199	0.705258	0.588112	scarb1
forebrain	gpr89KO	GO:0042127	regulation of cell population proliferation	12/618	312/18057	0.381313	0.725968	0.605382	cdh2/dab2ipb/fgfr2/fgfr3/igf2bp1/lef1/meis1b/nf1a/pax6a/stat5a/tcf7l1a/meis2a
forebrain	gpr89KO	GO:0000054	ribosomal subunit export from nucleus	1/618	14/18057	0.385975	0.725968	0.605382	xpo1a
forebrain	gpr89KO	GO:0003157	endocardium development	1/618	14/18057	0.385975	0.725968	0.605382	smarce1
forebrain	gpr89KO	GO:0016082	synaptic vesicle priming	1/618	14/18057	0.385975	0.725968	0.605382	snap25a
forebrain	gpr89KO	GO:0021508	floor plate formation	1/618	14/18057	0.385975	0.725968	0.605382	gli2a
forebrain	gpr89KO	GO:0033555	multicellular organismal response to stress	1/618	14/18057	0.385975	0.725968	0.605382	fosab
forebrain	gpr89KO	GO:0033750	ribosome localization	1/618	14/18057	0.385975	0.725968	0.605382	xpo1a
forebrain	gpr89KO	GO:0044770	cell cycle phase transition	7/618	174/18057	0.386286	0.725968	0.605382	ccnd2a/ccng2/cdk16/dot1l/kntc1/meis1b/myo16
forebrain	gpr89KO	GO:0032409	regulation of transporter activity	4/618	93/18057	0.394458	0.738686	0.615988	ank3a/fgf13a/fgf14/stim2b
forebrain	gpr89KO	GO:0007276	gamete generation	7/618	176/18057	0.397527	0.742998	0.619584	diaph2/igf1rb/lgr4/macf1a/pafah1b1a/pum1/stau2
forebrain	gpr89KO	GO:0001909	leukocyte mediated cytotoxicity	1/618	15/18057	0.407006	0.742998	0.619584	cadm1b
forebrain	gpr89KO	GO:0006884	cell volume homeostasis	1/618	15/18057	0.407006	0.742998	0.619584	slc12a2
forebrain	gpr89KO	GO:0070050	neuron cellular homeostasis	1/618	15/18057	0.407006	0.742998	0.619584	auts2a
forebrain	gpr89KO	GO:0098953	receptor diffusion trapping	1/618	15/18057	0.407006	0.742998	0.619584	gphna
forebrain	gpr89KO	GO:1901698	response to nitrogen compound	10/618	263/18057	0.412699	0.746908	0.622844	agrn/canx/faf1/gna11b/gnao1a/irs1/pik3r3b/rap1b/rptor/stat5a
forebrain	gpr89KO	GO:0048609	multicellular organismal reproductive process	7/618	179/18057	0.414383	0.748252	0.623964	diaph2/igf1rb/lgr4/macf1a/pafah1b1a/pum1/stau2
forebrain	gpr89KO	GO:0009967	positive regulation of signal transduction	17/618	462/18057	0.414749	0.748252	0.623964	axin1/ctnnb1/fgfr3/hsp90ab1/igf1ra/igf1rb/insra/lgr4/ndrg4/neo1b/ror1/rps3/smarca4a/tmem198a/tnksa/ubr5/waca
forebrain	gpr89KO	GO:0044057	regulation of system process	6/618	152/18057	0.4202	0.748252	0.623964	ank2b/dlgap1a/dlgap3/fbxw7/skia/tenm4
forebrain	gpr89KO	GO:0045104	intermediate filament cytoskeleton organization	2/618	42/18057	0.423783	0.748252	0.623964	macf1a/plecb
forebrain	gpr89KO	GO:0007418	ventral midline development	1/618	16/18057	0.427318	0.748252	0.623964	gli2a
forebrain	gpr89KO	GO:0007611	learning or memory	1/618	16/18057	0.427318	0.748252	0.623964	nf1a
forebrain	gpr89KO	GO:0021984	adenohypophysis development	1/618	16/18057	0.427318	0.748252	0.623964	gli2a
forebrain	gpr89KO	GO:0032411	positive regulation of transporter activity	1/618	16/18057	0.427318	0.748252	0.623964	stim2b
forebrain	gpr89KO	GO:0002832	negative regulation of response to biotic stimulus	1/618	17/18057	0.446936	0.751905	0.627011	gramd4b
forebrain	gpr89KO	GO:0032410	negative regulation of transporter activity	1/618	17/18057	0.446936	0.751905	0.627011	ank3a
forebrain	gpr89KO	GO:0042573	retinoic acid metabolic process	1/618	17/18057	0.446936	0.751905	0.627011	lef1
forebrain	gpr89KO	GO:0072102	glomerulus morphogenesis	1/618	17/18057	0.446936	0.751905	0.627011	pax2a
forebrain	gpr89KO	GO:0090559	regulation of membrane permeability	1/618	17/18057	0.446936	0.751905	0.627011	slc25a5
forebrain	gpr89KO	GO:0099500	vesicle fusion to plasma membrane	1/618	17/18057	0.446936	0.751905	0.627011	snap25a
forebrain	gpr89KO	GO:0003205	cardiac chamber development	2/618	44/18057	0.447281	0.751905	0.627011	cadm4/pbx4
forebrain	gpr89KO	GO:0097035	regulation of membrane lipid distribution	2/618	44/18057	0.447281	0.751905	0.627011	atp11a/atp8a2
forebrain	gpr89KO	GO:0021549	cerebellum development	2/618	45/18057	0.458827	0.756884	0.631163	pax2a/roraa
forebrain	gpr89KO	GO:0044092	negative regulation of molecular function	8/618	216/18057	0.4609	0.756884	0.631163	a2ml/agrn/ank3a/bcl2a/cblb/dlg2/erbin/prox1a
forebrain	gpr89KO	GO:0010171	body morphogenesis	1/618	18/18057	0.465882	0.756884	0.631163	tcf7l1a
forebrain	gpr89KO	GO:0030537	larval behavior	1/618	18/18057	0.465882	0.756884	0.631163	psd2
forebrain	gpr89KO	GO:0036065	fucosylation	1/618	18/18057	0.465882	0.756884	0.631163	fut8a
forebrain	gpr89KO	GO:1903036	positive regulation of response to wounding	1/618	18/18057	0.465882	0.756884	0.631163	cntfr
forebrain	gpr89KO	GO:1901700	response to oxygen-containing compound	14/618	390/18057	0.466164	0.756884	0.631163	adcy5/agrn/foxp2/gna11b/gnao1a/irs1/pik3r3b/ptprn2/rap1b/rptor/rxraa/stat5a/syt1a/tcf7l2
forebrain	gpr89KO	GO:0022412	cellular process involved in reproduction in multicellular organism	5/618	131/18057	0.466669	0.756884	0.631163	igf1rb/macf1a/pafah1b1a/pum1/stau2
forebrain	gpr89KO	GO:0035148	tube formation	3/618	74/18057	0.467159	0.756884	0.631163	chsy1/pax2a/vaspb
forebrain	gpr89KO	GO:0009894	regulation of catabolic process	10/618	275/18057	0.468007	0.757673	0.631821	axin1/fmr1/gli2a/hsp90ab1/pum1/qkia/rptor/syncripl/tnrc6c1/waca
forebrain	gpr89KO	GO:0007281	germ cell development	4/618	103/18057	0.471059	0.760858	0.634477	macf1a/pafah1b1a/pum1/stau2
forebrain	gpr89KO	GO:0051656	establishment of organelle localization	7/618	191/18057	0.481182	0.765588	0.638421	clasp1a/diaph2/lmnb2/pafah1b1a/picalma/syne1b/xpo1a
forebrain	gpr89KO	GO:0007602	phototransduction	2/618	47/18057	0.481491	0.765588	0.638421	gna11b/opn1lw2
forebrain	gpr89KO	GO:0034763	negative regulation of transmembrane transport	1/618	19/18057	0.48418	0.765588	0.638421	ank3a
forebrain	gpr89KO	GO:0043414	macromolecule methylation	6/618	163/18057	0.486654	0.768366	0.640738	dnmt3ab/dot1l/jarid2b/kmt2bb/pbx4/smyd3
forebrain	gpr89KO	GO:0009266	response to temperature stimulus	2/618	48/18057	0.492601	0.775405	0.646607	dnmt3ab/hsp90ab1
forebrain	gpr89KO	GO:0030282	bone mineralization	2/618	48/18057	0.492601	0.775405	0.646607	galnt2/lgr4
forebrain	gpr89KO	GO:0010817	regulation of hormone levels	4/618	107/18057	0.500725	0.777523	0.648374	furina/furinb/lef1/ptprn2
forebrain	gpr89KO	GO:0032388	positive regulation of intracellular transport	1/618	20/18057	0.501853	0.777523	0.648374	msna
forebrain	gpr89KO	GO:0046660	female sex differentiation	1/618	20/18057	0.501853	0.777523	0.648374	ahr2
forebrain	gpr89KO	GO:0032970	regulation of actin filament-based process	7/618	195/18057	0.503024	0.777523	0.648374	atrn/dbn1/fhod3b/gna13a/svila/svild/vaspb
forebrain	gpr89KO	GO:0009612	response to mechanical stimulus	2/618	50/18057	0.514364	0.786664	0.655997	col1a2/kcnma1a
forebrain	gpr89KO	GO:0007379	segment specification	1/618	21/18057	0.518921	0.786664	0.655997	ptprub
forebrain	gpr89KO	GO:0036342	post-anal tail morphogenesis	1/618	21/18057	0.518921	0.786664	0.655997	cdh2
forebrain	gpr89KO	GO:0048639	positive regulation of developmental growth	1/618	21/18057	0.518921	0.786664	0.655997	dbn1
forebrain	gpr89KO	GO:0045087	innate immune response	7/618	198/18057	0.519206	0.786664	0.655997	cadm1b/gramd4b/hist1h2a3/lgr4/mapkapk2a/rpl11/serinc5
forebrain	gpr89KO	GO:0002685	regulation of leukocyte migration	2/618	51/18057	0.525012	0.790842	0.65948	gnb1a/gnb1b
forebrain	gpr89KO	GO:0009408	response to heat	1/618	22/18057	0.535405	0.790842	0.65948	hsp90ab1
forebrain	gpr89KO	GO:0038034	signal transduction in absence of ligand	1/618	22/18057	0.535405	0.790842	0.65948	bcl2a
forebrain	gpr89KO	GO:0140115	export across plasma membrane	1/618	22/18057	0.535405	0.790842	0.65948	atp1a3a
forebrain	gpr89KO	GO:0001101	response to acid chemical	1/618	23/18057	0.551325	0.799265	0.666504	rptor
forebrain	gpr89KO	GO:0002683	negative regulation of immune system process	3/618	84/18057	0.552227	0.799265	0.666504	gramd4b/lgr4/pag1
forebrain	gpr89KO	GO:0006413	translational initiation	3/618	85/18057	0.560285	0.807981	0.673772	eif3ba/eif3ea/eif5a
forebrain	gpr89KO	GO:0010942	positive regulation of cell death	4/618	116/18057	0.564599	0.807981	0.673772	dab2ipb/faf1/pawr/rps3
forebrain	gpr89KO	GO:0045137	development of primary sexual characteristics	1/618	24/18057	0.566701	0.807981	0.673772	ahr2
forebrain	gpr89KO	GO:0048608	reproductive structure development	1/618	24/18057	0.566701	0.807981	0.673772	ahr2
forebrain	gpr89KO	GO:0002757	immune response-activating signaling pathway	3/618	86/18057	0.568255	0.808552	0.674249	gramd4b/lgr4/mapkapk2a
forebrain	gpr89KO	GO:0007631	feeding behavior	1/618	25/18057	0.58155	0.816967	0.681266	htr2cl1
forebrain	gpr89KO	GO:0003006	developmental process involved in reproduction	6/618	180/18057	0.5838	0.818118	0.682225	ahr2/lgr4/macf1a/pafah1b1a/pum1/stau2
forebrain	gpr89KO	GO:0009581	detection of external stimulus	3/618	88/18057	0.583925	0.818118	0.682225	gna11b/opn1lw2/pcdh15b
forebrain	gpr89KO	GO:0009582	detection of abiotic stimulus	3/618	88/18057	0.583925	0.818118	0.682225	gna11b/opn1lw2/pcdh15b
forebrain	gpr89KO	GO:0140056	organelle localization by membrane tethering	2/618	57/18057	0.585521	0.818173	0.682271	pam/stx1b
forebrain	gpr89KO	GO:0048840	otolith development	2/618	58/18057	0.595034	0.818523	0.682564	cdh11/wwc1
forebrain	gpr89KO	GO:0050673	epithelial cell proliferation	2/618	58/18057	0.595034	0.818523	0.682564	igf2bp1/zfyve9a
forebrain	gpr89KO	GO:0051208	sequestering of calcium ion	1/618	26/18057	0.595891	0.818523	0.682564	htr2cl1
forebrain	gpr89KO	GO:0051282	regulation of sequestering of calcium ion	1/618	26/18057	0.595891	0.818523	0.682564	htr2cl1
forebrain	gpr89KO	GO:0051283	negative regulation of sequestering of calcium ion	1/618	26/18057	0.595891	0.818523	0.682564	htr2cl1
forebrain	gpr89KO	GO:0002764	immune response-regulating signaling pathway	3/618	90/18057	0.599229	0.820963	0.684598	gramd4b/lgr4/mapkapk2a
forebrain	gpr89KO	GO:0031668	cellular response to extracellular stimulus	2/618	60/18057	0.613567	0.830063	0.692186	rptor/xpr1a
forebrain	gpr89KO	GO:0051302	regulation of cell division	2/618	60/18057	0.613567	0.830063	0.692186	rab11fip4b/rack1
forebrain	gpr89KO	GO:0002699	positive regulation of immune effector process	1/618	28/18057	0.623118	0.832011	0.693811	cadm1b
forebrain	gpr89KO	GO:0003206	cardiac chamber morphogenesis	1/618	28/18057	0.623118	0.832011	0.693811	cadm4
forebrain	gpr89KO	GO:0030278	regulation of ossification	1/618	28/18057	0.623118	0.832011	0.693811	galnt2
forebrain	gpr89KO	GO:0071496	cellular response to external stimulus	2/618	62/18057	0.631444	0.840992	0.7013	rptor/xpr1a
forebrain	gpr89KO	GO:0051304	chromosome separation	1/618	29/18057	0.636037	0.841249	0.701515	kntc1
forebrain	gpr89KO	GO:0051726	regulation of cell cycle	15/618	470/18057	0.64629	0.853128	0.71142	ccnd2a/ccng2/dot1l/kntc1/myo16/nf1a/pimr168/rab11fip4b/rpl23a/rpl35/rpl36/rps18/rps29/rps7/rps8a
forebrain	gpr89KO	GO:0009991	response to extracellular stimulus	3/618	98/18057	0.656663	0.861442	0.718354	bcas3/rptor/xpr1a
forebrain	gpr89KO	GO:0010948	negative regulation of cell cycle process	3/618	98/18057	0.656663	0.861442	0.718354	dot1l/kntc1/myo16
forebrain	gpr89KO	GO:0043094	cellular metabolic compound salvage	1/618	31/18057	0.660563	0.863372	0.719963	adka
forebrain	gpr89KO	GO:0030522	intracellular receptor signaling pathway	2/618	67/18057	0.6733	0.872428	0.727514	gramd4b/rxraa
forebrain	gpr89KO	GO:0002682	regulation of immune system process	11/618	356/18057	0.677848	0.876386	0.730815	cadm1b/gnb1a/gnb1b/gramd4b/lgr4/mapkapk2a/pag1/rpl11/stat5a/zbtb16a/zbtb20
forebrain	gpr89KO	GO:0007131	reciprocal meiotic recombination	1/618	33/18057	0.683439	0.876386	0.730815	top2b
forebrain	gpr89KO	GO:0009988	cell-cell recognition	1/618	33/18057	0.683439	0.876386	0.730815	epha4a
forebrain	gpr89KO	GO:1903047	mitotic cell cycle process	10/618	329/18057	0.693243	0.885445	0.73837	ccnd2a/ccng2/cdk16/clasp1a/diaph2/kntc1/meis1b/myo16/pafah1b1a/snap25a
forebrain	gpr89KO	GO:0002377	immunoglobulin production	1/618	35/18057	0.704776	0.891247	0.743208	igl3v2
forebrain	gpr89KO	GO:0050778	positive regulation of immune response	4/618	141/18057	0.715494	0.897782	0.748658	cadm1b/gramd4b/lgr4/mapkapk2a
forebrain	gpr89KO	GO:0046649	lymphocyte activation	5/618	175/18057	0.719465	0.901689	0.751915	jak1/pag1/rpl10a/rpl22/stat5a
forebrain	gpr89KO	GO:0050776	regulation of immune response	5/618	175/18057	0.719465	0.901689	0.751915	cadm1b/gramd4b/lgr4/mapkapk2a/rpl11
forebrain	gpr89KO	GO:0009314	response to radiation	5/618	176/18057	0.724076	0.901772	0.751985	eml1/fbxl3a/gna11b/opn1lw2/pcdh15b
forebrain	gpr89KO	GO:0007548	sex differentiation	1/618	37/18057	0.724677	0.901772	0.751985	ahr2
forebrain	gpr89KO	GO:0035966	response to topologically incorrect protein	2/618	74/18057	0.725318	0.902037	0.752205	hsc70/hspa8
forebrain	gpr89KO	GO:0031018	endocrine pancreas development	2/618	76/18057	0.738835	0.907683	0.756913	gli2a/pax6b
forebrain	gpr89KO	GO:0003014	renal system process	1/618	39/18057	0.743238	0.907683	0.756913	ctnnb1
forebrain	gpr89KO	GO:1903829	positive regulation of protein localization	1/618	39/18057	0.743238	0.907683	0.756913	msna
forebrain	gpr89KO	GO:0048167	regulation of synaptic plasticity	1/618	40/18057	0.752045	0.911556	0.760143	rims1b
forebrain	gpr89KO	GO:0070121	Kupffer's vesicle development	2/618	79/18057	0.758042	0.917108	0.764773	tcp1/tead1a
forebrain	gpr89KO	GO:0001819	positive regulation of cytokine production	1/618	42/18057	0.768764	0.918585	0.766005	zbtb16a
forebrain	gpr89KO	GO:0002697	regulation of immune effector process	1/618	42/18057	0.768764	0.918585	0.766005	cadm1b
forebrain	gpr89KO	GO:0032922	circadian regulation of gene expression	1/618	42/18057	0.768764	0.918585	0.766005	mycbp2
forebrain	gpr89KO	GO:0045132	meiotic chromosome segregation	1/618	42/18057	0.768764	0.918585	0.766005	top2b
forebrain	gpr89KO	GO:0090068	positive regulation of cell cycle process	1/618	42/18057	0.768764	0.918585	0.766005	ccnd2a
forebrain	gpr89KO	GO:0031348	negative regulation of defense response	1/618	43/18057	0.776696	0.92282	0.769537	gramd4b
forebrain	gpr89KO	GO:0006790	sulfur compound metabolic process	5/618	189/18057	0.7791	0.925154	0.771483	acss2/blmh/chsy1/hs2st1b/hs6st1a
forebrain	gpr89KO	GO:1903825	organic acid transmembrane transport	2/618	84/18057	0.787341	0.927087	0.773094	slc6a9/slc7a5
forebrain	gpr89KO	GO:0006766	vitamin metabolic process	1/618	45/18057	0.791755	0.927611	0.773531	lef1
forebrain	gpr89KO	GO:0006749	glutathione metabolic process	1/618	47/18057	0.805801	0.930587	0.776013	eef1g
forebrain	gpr89KO	GO:0045787	positive regulation of cell cycle	1/618	47/18057	0.805801	0.930587	0.776013	ccnd2a
forebrain	gpr89KO	GO:0007051	spindle organization	2/618	88/18057	0.808486	0.932153	0.777319	clasp1a/tnksa
forebrain	gpr89KO	GO:0002695	negative regulation of leukocyte activation	1/618	48/18057	0.812464	0.932786	0.777847	pag1
forebrain	gpr89KO	GO:0050866	negative regulation of cell activation	1/618	48/18057	0.812464	0.932786	0.777847	pag1
forebrain	gpr89KO	GO:0002684	positive regulation of immune system process	6/618	233/18057	0.812954	0.932786	0.777847	cadm1b/gnb1a/gnb1b/gramd4b/lgr4/mapkapk2a
forebrain	gpr89KO	GO:0045786	negative regulation of cell cycle	3/618	127/18057	0.81439	0.932935	0.777971	dot1l/kntc1/myo16
forebrain	gpr89KO	GO:0003013	circulatory system process	7/618	268/18057	0.815217	0.932935	0.777971	ank2b/gli2a/pawr/sgcd/skia/spen/tjp2b
forebrain	gpr89KO	GO:0006914	autophagy	5/618	199/18057	0.815375	0.932935	0.777971	fnbp1l/rptor/vti1a/waca/wdfy3
forebrain	gpr89KO	GO:0000226	microtubule cytoskeleton organization	10/618	373/18057	0.825561	0.938907	0.782952	clasp1a/clstn1/diaph2/eml1/map2/mid1/pafah1b1a/tbcelb/tnksa/tubb2b
forebrain	gpr89KO	GO:0044089	positive regulation of cellular component biogenesis	2/618	92/18057	0.827739	0.938907	0.782952	clstn1/vaspb
forebrain	gpr89KO	GO:0061982	meiosis I cell cycle process	1/618	51/18057	0.831117	0.940204	0.784033	top2b
forebrain	gpr89KO	GO:0045321	leukocyte activation	5/618	204/18057	0.831641	0.940291	0.784105	jak1/pag1/rpl10a/rpl22/stat5a
forebrain	gpr89KO	GO:0006805	xenobiotic metabolic process	1/618	52/18057	0.836913	0.941729	0.785305	ahr2
forebrain	gpr89KO	GO:0007018	microtubule-based movement	6/618	241/18057	0.836943	0.941729	0.785305	clstn1/kif1aa/kif1b/kif26ba/pafah1b1a/stau2
forebrain	gpr89KO	GO:0035383	thioester metabolic process	1/618	58/18057	0.86775	0.960877	0.801272	acss2
forebrain	gpr89KO	GO:0000910	cytokinesis	2/618	103/18057	0.872005	0.961944	0.802162	rab11fip4b/snap25a
forebrain	gpr89KO	GO:0009615	response to virus	2/618	104/18057	0.875462	0.962742	0.802827	gramd4b/serinc5
forebrain	gpr89KO	GO:0051651	maintenance of location in cell	1/618	60/18057	0.876676	0.962742	0.802827	htr2cl1
forebrain	gpr89KO	GO:1903706	regulation of hemopoiesis	1/618	60/18057	0.876676	0.962742	0.802827	stat5a
forebrain	gpr89KO	GO:0062012	regulation of small molecule metabolic process	1/618	61/18057	0.880911	0.965879	0.805443	lef1
forebrain	gpr89KO	GO:0140013	meiotic nuclear division	1/618	62/18057	0.885001	0.966183	0.805696	top2b
forebrain	gpr89KO	GO:0008285	negative regulation of cell population proliferation	2/618	107/18057	0.885323	0.966183	0.805696	cdh2/dab2ipb
forebrain	gpr89KO	GO:0010035	response to inorganic substance	2/618	107/18057	0.885323	0.966183	0.805696	syt1a/tcf7l2
forebrain	gpr89KO	GO:0010564	regulation of cell cycle process	5/618	225/18057	0.887641	0.967583	0.806864	ccnd2a/dot1l/kntc1/myo16/rab11fip4b
forebrain	gpr89KO	GO:0051648	vesicle localization	2/618	108/18057	0.888446	0.967583	0.806864	pafah1b1a/picalma
forebrain	gpr89KO	GO:0097529	myeloid leukocyte migration	2/618	108/18057	0.888446	0.967583	0.806864	gnb1a/gnb1b
forebrain	gpr89KO	GO:0007596	blood coagulation	1/618	63/18057	0.88895	0.96763	0.806904	prkcaa
forebrain	gpr89KO	GO:0032886	regulation of microtubule-based process	2/618	109/18057	0.89149	0.968584	0.807699	macf1a/mid1
forebrain	gpr89KO	GO:0044262	cellular carbohydrate metabolic process	2/618	114/18057	0.905586	0.9759	0.813799	hs2st1b/ppp1caa
forebrain	gpr89KO	GO:0031023	microtubule organizing center organization	1/618	68/18057	0.906756	0.9759	0.813799	pafah1b1a
forebrain	gpr89KO	GO:0009725	response to hormone	5/618	236/18057	0.910006	0.976898	0.814631	hsp90ab1/irs1/ncoa1/pik3r3b/stat5a
forebrain	gpr89KO	GO:0006575	cellular modified amino acid metabolic process	1/618	70/18057	0.913053	0.97867	0.816109	serinc5
forebrain	gpr89KO	GO:0002443	leukocyte mediated immunity	1/618	71/18057	0.91604	0.979473	0.816779	cadm1b
forebrain	gpr89KO	GO:0042180	cellular ketone metabolic process	1/618	71/18057	0.91604	0.979473	0.816779	lef1
forebrain	gpr89KO	GO:0007059	chromosome segregation	4/618	202/18057	0.918469	0.979473	0.816779	clasp1a/kntc1/tnksa/top2b
forebrain	gpr89KO	GO:0071214	cellular response to abiotic stimulus	1/618	72/18057	0.918925	0.979473	0.816779	opn1lw2
forebrain	gpr89KO	GO:0104004	cellular response to environmental stimulus	1/618	72/18057	0.918925	0.979473	0.816779	opn1lw2
forebrain	gpr89KO	GO:1990542	mitochondrial transmembrane transport	1/618	72/18057	0.918925	0.979473	0.816779	slc25a5
forebrain	gpr89KO	GO:0031589	cell-substrate adhesion	2/618	123/18057	0.926739	0.982601	0.819387	macf1a/myo18ab
forebrain	gpr89KO	GO:0098771	inorganic ion homeostasis	5/618	248/18057	0.929869	0.984354	0.82085	atp1a3a/htr2cl1/neo1b/slc12a2/stim2b
forebrain	gpr89KO	GO:1903046	meiotic cell cycle process	1/618	77/18057	0.931931	0.984354	0.82085	top2b
forebrain	gpr89KO	GO:0010876	lipid localization	5/618	250/18057	0.932771	0.984354	0.82085	atp11a/atp8a1/atp8a2/fabp7a/scarb1
forebrain	gpr89KO	GO:0050878	regulation of body fluid levels	1/618	78/18057	0.934271	0.984354	0.82085	prkcaa
forebrain	gpr89KO	GO:0050801	monoatomic ion homeostasis	6/618	290/18057	0.934869	0.984491	0.820964	atp1a3a/htr2cl1/neo1b/si:dkey-151g10.3/slc12a2/stim2b
forebrain	gpr89KO	GO:0098542	defense response to other organism	7/618	333/18057	0.941113	0.985638	0.82192	cadm1b/gramd4b/hist1h2a3/lgr4/mapkapk2a/rpl11/serinc5
forebrain	gpr89KO	GO:0003012	muscle system process	2/618	139/18057	0.953744	0.992933	0.828003	ank2b/sulf2b
forebrain	gpr89KO	GO:0007283	spermatogenesis	1/618	89/18057	0.955269	0.993638	0.828591	lgr4
forebrain	gpr89KO	GO:0009410	response to xenobiotic stimulus	1/618	90/18057	0.956807	0.993638	0.828591	ahr2
forebrain	gpr89KO	GO:0009896	positive regulation of catabolic process	2/618	143/18057	0.958833	0.993638	0.828591	axin1/tnrc6c1
forebrain	gpr89KO	GO:0005975	carbohydrate metabolic process	7/618	356/18057	0.962472	0.994844	0.829597	b3gat1a/b4galt2/b4galt6/hs2st1b/insra/man1a2/ppp1caa
forebrain	gpr89KO	GO:0005996	monosaccharide metabolic process	1/618	97/18057	0.966195	0.995346	0.830015	insra
forebrain	gpr89KO	GO:0055082	intracellular chemical homeostasis	4/618	240/18057	0.966406	0.995346	0.830015	atp1a3a/htr2cl1/ptprn2/stim2b
forebrain	gpr89KO	GO:0051321	meiotic cell cycle	1/618	102/18057	0.971625	0.998205	0.8324	top2b
forebrain	gpr89KO	GO:0060548	negative regulation of cell death	5/618	294/18057	0.974635	0.999473	0.833457	bcl2a/pimr168/ptmaa/ptmab/slc25a5
forebrain	gpr89KO	GO:0002694	regulation of leukocyte activation	1/618	106/18057	0.975334	0.999473	0.833457	pag1
forebrain	gpr89KO	GO:0050865	regulation of cell activation	1/618	108/18057	0.977004	0.999473	0.833457	pag1
forebrain	gpr89KO	GO:0006952	defense response	9/618	468/18057	0.980998	0.999582	0.833548	cadm1b/gramd4b/hist1h2a3/lgr4/mapkapk2a/rpl11/serinc5/stat5a/uba1
forebrain	gpr89KO	GO:0043207	response to external biotic stimulus	8/618	453/18057	0.988489	0.999582	0.833548	cadm1b/furina/gramd4b/hist1h2a3/lgr4/mapkapk2a/rpl11/serinc5
forebrain	gpr89KO	GO:0009617	response to bacterium	2/618	214/18057	0.995189	0.999582	0.833548	furina/hist1h2a3
forebrain	gpr89KO	GO:0050906	detection of stimulus involved in sensory perception	1/618	160/18057	0.996291	0.999582	0.833548	pcdh15b
forebrain	gpr89KO	GO:0006091	generation of precursor metabolites and energy	2/618	227/18057	0.996792	0.999582	0.833548	insra/ppp1caa
forebrain	gpr89KO	GO:0055086	nucleobase-containing small molecule metabolic process	5/618	408/18057	0.998506	0.999582	0.833548	acss2/adcy5/adka/insra/macrod2
forebrain	gpr89KO	GO:0044283	small molecule biosynthetic process	3/618	308/18057	0.998529	0.999582	0.833548	adka/insra/lef1
forebrain	gpr89KO	GO:0044282	small molecule catabolic process	1/618	219/18057	0.999535	0.999582	0.833548	blmh
forebrain	gpr89KO	GO:0006520	amino acid metabolic process	1/618	222/18057	0.999582	0.999582	0.833548	blmh
forebrain	GPR89B	GO:0006935	chemotaxis	Nov-95	399/18057	7.91e-06	0.00053796	0.0004357	dscamb/efna3b/gli2a/nrp2a/plxna2/plxna3/ptprfb/robo1/robo2/sema6bb/tenm3
forebrain	GPR89B	GO:0042330	taxis	Nov-95	399/18057	7.91e-06	0.00053796	0.0004357	dscamb/efna3b/gli2a/nrp2a/plxna2/plxna3/ptprfb/robo1/robo2/sema6bb/tenm3
forebrain	GPR89B	GO:0045595	regulation of cell differentiation	Nov-95	456/18057	2.73e-05	0.00132419	0.00107248	casz1/elavl3/fgfr2/gli2a/hipk2/notch3/plxna2/plxna3/robo2/sema6bb/sox6
forebrain	GPR89B	GO:2000026	regulation of multicellular organismal development	Sep-95	434/18057	0.000466385	0.015014	0.01216	elavl3/gli2a/meis1b/notch3/plxna2/plxna3/robo2/sema6bb/sox6
forebrain	GPR89B	GO:0090066	regulation of anatomical structure size	Jul-95	271/18057	0.000569711	0.0170303	0.013793	arhgap35a/notch3/plxna3/robo2/sema6bb/tmsb4x/zgc:86896
forebrain	GPR89B	GO:0008038	neuron recognition	Mar-95	34/18057	0.000750023	0.0202506	0.0164012	dscamb/robo1/robo2
forebrain	GPR89B	GO:0097120	receptor localization to synapse	Mar-95	37/18057	0.000962829	0.0244209	0.0197787	anks1b/erbin/grip1
forebrain	GPR89B	GO:0022603	regulation of anatomical structure morphogenesis	Jul-95	332/18057	0.00184853	0.0367982	0.0298033	arhgap35a/meis1b/nedd4l/plxna2/plxna3/robo2/sema6bb
forebrain	GPR89B	GO:0098609	cell-cell adhesion	Aug-95	430/18057	0.00193417	0.0367982	0.0298033	dscamb/fat3a/igsf21a/nectin1b/pcdh7b/ptprfb/pvrl2l/tenm3
forebrain	GPR89B	GO:0016358	dendrite development	Mar-95	56/18057	0.0031961	0.046123	0.0373555	grip1/nedd4l/tenm3
forebrain	GPR89B	GO:0051961	negative regulation of nervous system development	Mar-95	56/18057	0.0031961	0.046123	0.0373555	notch3/robo2/sema6bb
forebrain	GPR89B	GO:0006482	protein demethylation	Feb-95	21/18057	0.00538914	0.0634239	0.0513677	jmjd1cb/kdm6bb
forebrain	GPR89B	GO:0051130	positive regulation of cellular component organization	May-95	215/18057	0.00556361	0.0634239	0.0513677	hspa8/plxna2/plxna3/tenm3/tnksa
forebrain	GPR89B	GO:0021602	cranial nerve morphogenesis	Feb-95	24/18057	0.00701072	0.0715607	0.0579577	gli2a/robo2
forebrain	GPR89B	GO:0099637	neurotransmitter receptor transport	Feb-95	28/18057	0.00947164	0.0852448	0.0690406	erbin/grip1
forebrain	GPR89B	GO:0090287	regulation of cellular response to growth factor stimulus	Apr-95	161/18057	0.0103468	0.0892814	0.0723099	hspa8/nrp2a/skia/zeb2a
forebrain	GPR89B	GO:0099072	regulation of postsynaptic membrane neurotransmitter receptor levels	Feb-95	32/18057	0.0122604	0.0996305	0.0806918	erbin/grip1
forebrain	GPR89B	GO:0040012	regulation of locomotion	May-95	263/18057	0.0126375	0.0997888	0.0808199	plxna2/plxna3/robo2/sema6bb/tmsb4x
forebrain	GPR89B	GO:0009891	positive regulation of biosynthetic process	Jul-95	487/18057	0.0143391	0.108125	0.0875712	casz1/hipk2/meis1b/sox11a/tnksa/top2a/zfpm2a
forebrain	GPR89B	GO:0050922	negative regulation of chemotaxis	Feb-95	35/18057	0.0145584	0.108798	0.0881165	robo2/sema6bb
forebrain	GPR89B	GO:0060900	embryonic camera-type eye formation	Feb-95	38/18057	0.0170267	0.11778	0.0953908	plxna2/sox11a
forebrain	GPR89B	GO:0060560	developmental growth involved in morphogenesis	Apr-95	190/18057	0.0180028	0.121519	0.0984196	plxna3/robo2/sema6bb/zeb2a
forebrain	GPR89B	GO:0001558	regulation of cell growth	Mar-95	107/18057	0.0188893	0.125893	0.101962	plxna3/robo2/sema6bb
forebrain	GPR89B	GO:0048638	regulation of developmental growth	Mar-95	109/18057	0.01983	0.129646	0.105001	plxna3/robo2/sema6bb
forebrain	GPR89B	GO:0070848	response to growth factor	May-95	300/18057	0.0211019	0.130832	0.105962	fgfr2/hspa8/nrp2a/skia/zeb2a
forebrain	GPR89B	GO:0048640	negative regulation of developmental growth	Feb-95	44/18057	0.0224512	0.134226	0.108711	robo2/sema6bb
forebrain	GPR89B	GO:0045596	negative regulation of cell differentiation	Mar-95	120/18057	0.0254606	0.144969	0.117412	notch3/robo2/sema6bb
forebrain	GPR89B	GO:0060042	retina morphogenesis in camera-type eye	Mar-95	121/18057	0.0260107	0.147101	0.119139	meis1b/sox11a/ush2a
forebrain	GPR89B	GO:0030308	negative regulation of cell growth	Feb-95	49/18057	0.027442	0.150124	0.121587	robo2/sema6bb
forebrain	GPR89B	GO:0009799	specification of symmetry	May-95	326/18057	0.0288603	0.154847	0.125412	camk2g1/fgfr2/meis1b/skia/tmsb4x
forebrain	GPR89B	GO:0045926	negative regulation of growth	Feb-95	55/18057	0.0339586	0.172137	0.139415	robo2/sema6bb
forebrain	GPR89B	GO:0048588	developmental cell growth	Mar-95	135/18057	0.0343804	0.172314	0.139559	plxna3/robo2/sema6bb
forebrain	GPR89B	GO:0090288	negative regulation of cellular response to growth factor stimulus	Feb-95	56/18057	0.0350979	0.174385	0.141236	skia/zeb2a
forebrain	GPR89B	GO:0051094	positive regulation of developmental process	Apr-95	240/18057	0.0379279	0.179354	0.145261	meis1b/plxna2/plxna3/sox6
forebrain	GPR89B	GO:0021517	ventral spinal cord development	Feb-95	60/18057	0.0398007	0.185579	0.150303	gli2a/notch3
forebrain	GPR89B	GO:0050931	pigment cell differentiation	Feb-95	61/18057	0.0410119	0.188042	0.152297	hipk2/uvrag
forebrain	GPR89B	GO:0030900	forebrain development	Mar-95	145/18057	0.0411131	0.188042	0.152297	auts2a/gli2a/msi2b
forebrain	GPR89B	GO:2000145	regulation of cell motility	Apr-95	250/18057	0.0429913	0.194506	0.157533	plxna2/plxna3/sema6bb/tmsb4x
forebrain	GPR89B	GO:0045597	positive regulation of cell differentiation	Mar-95	154/18057	0.047699	0.212362	0.171994	plxna2/plxna3/sox6
forebrain	GPR89B	GO:0050920	regulation of chemotaxis	Feb-95	67/18057	0.0485629	0.212812	0.172359	robo2/sema6bb
forebrain	GPR89B	GO:0061383	trabecula morphogenesis	Jan-95	10/18057	0.0513954	0.21296	0.172479	kdm6bb
forebrain	GPR89B	GO:0051962	positive regulation of nervous system development	Feb-95	70/18057	0.0525134	0.216521	0.175362	plxna2/plxna3
forebrain	GPR89B	GO:0040008	regulation of growth	Mar-95	163/18057	0.0547716	0.222543	0.18024	plxna3/robo2/sema6bb
forebrain	GPR89B	GO:0046887	positive regulation of hormone secretion	Jan-95	11/18057	0.0563889	0.223685	0.181165	aacs
forebrain	GPR89B	GO:0030155	regulation of cell adhesion	Mar-95	167/18057	0.0580678	0.228182	0.184807	plxna2/plxna3/tenm3
forebrain	GPR89B	GO:0051240	positive regulation of multicellular organismal process	Apr-95	280/18057	0.0603619	0.23133	0.187357	meis1b/plxna2/plxna3/sox6
forebrain	GPR89B	GO:0040013	negative regulation of locomotion	Feb-95	76/18057	0.060742	0.23133	0.187357	robo2/sema6bb
forebrain	GPR89B	GO:0021675	nerve development	Feb-95	78/18057	0.0635772	0.238628	0.193268	gli2a/robo2
forebrain	GPR89B	GO:0007162	negative regulation of cell adhesion	Feb-95	79/18057	0.0650114	0.241843	0.195871	plxna2/plxna3
forebrain	GPR89B	GO:0021508	floor plate formation	Jan-95	14/18057	0.0712138	0.245292	0.198665	gli2a
forebrain	GPR89B	GO:0021594	rhombomere formation	Jan-95	14/18057	0.0712138	0.245292	0.198665	notch3
forebrain	GPR89B	GO:0051093	negative regulation of developmental process	Mar-95	187/18057	0.0759019	0.249158	0.201795	notch3/robo2/sema6bb
forebrain	GPR89B	GO:0021603	cranial nerve formation	Jan-95	15/18057	0.0761041	0.249158	0.201795	gli2a
forebrain	GPR89B	GO:0042026	protein refolding	Jan-95	15/18057	0.0761041	0.249158	0.201795	hspa8
forebrain	GPR89B	GO:0070050	neuron cellular homeostasis	Jan-95	15/18057	0.0761041	0.249158	0.201795	auts2a
forebrain	GPR89B	GO:0009968	negative regulation of signal transduction	May-95	432/18057	0.077677	0.249158	0.201795	gatad2b/kremen1/skia/sox11a/zeb2a
forebrain	GPR89B	GO:0048839	inner ear development	Mar-95	189/18057	0.077805	0.249158	0.201795	camk2g1/dacha/ush2a
forebrain	GPR89B	GO:0051129	negative regulation of cellular component organization	Mar-95	192/18057	0.0806988	0.249158	0.201795	robo2/sema6bb/tmsb4x
forebrain	GPR89B	GO:0007418	ventral midline development	Jan-95	16/18057	0.0809689	0.249158	0.201795	gli2a
forebrain	GPR89B	GO:0008354	germ cell migration	Jan-95	16/18057	0.0809689	0.249158	0.201795	stau2
forebrain	GPR89B	GO:0021984	adenohypophysis development	Jan-95	16/18057	0.0809689	0.249158	0.201795	gli2a
forebrain	GPR89B	GO:0048859	formation of anatomical boundary	Jan-95	16/18057	0.0809689	0.249158	0.201795	notch3
forebrain	GPR89B	GO:0010648	negative regulation of cell communication	May-95	445/18057	0.0856067	0.250249	0.202679	gatad2b/kremen1/skia/sox11a/zeb2a
forebrain	GPR89B	GO:0023057	negative regulation of signaling	May-95	445/18057	0.0856067	0.250249	0.202679	gatad2b/kremen1/skia/sox11a/zeb2a
forebrain	GPR89B	GO:0032410	negative regulation of transporter activity	Jan-95	17/18057	0.0858083	0.250249	0.202679	nedd4l
forebrain	GPR89B	GO:0043114	regulation of vascular permeability	Jan-95	17/18057	0.0858083	0.250249	0.202679	notch3
forebrain	GPR89B	GO:0032102	negative regulation of response to external stimulus	Feb-95	96/18057	0.0909372	0.252872	0.204804	robo2/sema6bb
forebrain	GPR89B	GO:0051050	positive regulation of transport	Feb-95	96/18057	0.0909372	0.252872	0.204804	aacs/hspa8
forebrain	GPR89B	GO:0003179	heart valve morphogenesis	Jan-95	19/18057	0.0954116	0.253522	0.20533	tmsb4x
forebrain	GPR89B	GO:0021593	rhombomere morphogenesis	Jan-95	19/18057	0.0954116	0.253522	0.20533	notch3
forebrain	GPR89B	GO:0033504	floor plate development	Jan-95	19/18057	0.0954116	0.253522	0.20533	gli2a
forebrain	GPR89B	GO:0034763	negative regulation of transmembrane transport	Jan-95	19/18057	0.0954116	0.253522	0.20533	nedd4l
forebrain	GPR89B	GO:0036302	atrioventricular canal development	Jan-95	19/18057	0.0954116	0.253522	0.20533	tmsb4x
forebrain	GPR89B	GO:0031099	regeneration	Mar-95	209/18057	0.0979531	0.259452	0.210133	hspa8/kdm6bb/top2a
forebrain	GPR89B	GO:0014029	neural crest formation	Jan-95	20/18057	0.100176	0.260405	0.210905	zeb2a
forebrain	GPR89B	GO:0051241	negative regulation of multicellular organismal process	Mar-95	213/18057	0.102215	0.260405	0.210905	notch3/robo2/sema6bb
forebrain	GPR89B	GO:0019827	stem cell population maintenance	Jan-95	21/18057	0.104915	0.260405	0.210905	notch3
forebrain	GPR89B	GO:0021546	rhombomere development	Jan-95	21/18057	0.104915	0.260405	0.210905	notch3
forebrain	GPR89B	GO:0032507	maintenance of protein location in cell	Jan-95	21/18057	0.104915	0.260405	0.210905	tmsb4x
forebrain	GPR89B	GO:0044092	negative regulation of molecular function	Mar-95	216/18057	0.10546	0.260405	0.210905	a2ml/erbin/nedd4l
forebrain	GPR89B	GO:0009890	negative regulation of biosynthetic process	May-95	475/18057	0.105469	0.260405	0.210905	gatad2b/jarid2b/ncor2/sox11a/zfpm2a
forebrain	GPR89B	GO:0050773	regulation of dendrite development	Jan-95	22/18057	0.10963	0.26345	0.213371	nedd4l
forebrain	GPR89B	GO:0051222	positive regulation of protein transport	Jan-95	22/18057	0.10963	0.26345	0.213371	aacs
forebrain	GPR89B	GO:0001756	somitogenesis	Feb-95	110/18057	0.114159	0.265057	0.214672	gli2a/zeb2a
forebrain	GPR89B	GO:0021537	telencephalon development	Jan-95	23/18057	0.11432	0.265057	0.214672	msi2b
forebrain	GPR89B	GO:0003407	neural retina development	Feb-95	115/18057	0.122789	0.274471	0.222297	sox11a/ush2a
forebrain	GPR89B	GO:0043271	negative regulation of monoatomic ion transport	Jan-95	26/18057	0.128244	0.279531	0.226395	nedd4l
forebrain	GPR89B	GO:0045185	maintenance of protein location	Jan-95	26/18057	0.128244	0.279531	0.226395	tmsb4x
forebrain	GPR89B	GO:1903532	positive regulation of secretion by cell	Jan-95	26/18057	0.128244	0.279531	0.226395	aacs
forebrain	GPR89B	GO:0001708	cell fate specification	Feb-95	122/18057	0.135127	0.29075	0.235481	gli2a/sox6
forebrain	GPR89B	GO:0034101	erythrocyte homeostasis	Feb-95	123/18057	0.136912	0.291161	0.235814	kdm6bb/meis1b
forebrain	GPR89B	GO:0051047	positive regulation of secretion	Jan-95	29/18057	0.141951	0.295544	0.239364	aacs
forebrain	GPR89B	GO:0001763	morphogenesis of a branching structure	Jan-95	30/18057	0.146473	0.298291	0.241589	plxna3
forebrain	GPR89B	GO:0006458	de novo' protein folding	Jan-95	30/18057	0.146473	0.298291	0.241589	hspa8
forebrain	GPR89B	GO:1904018	positive regulation of vasculature development	Jan-95	31/18057	0.150971	0.300284	0.243203	meis1b
forebrain	GPR89B	GO:0007131	reciprocal meiotic recombination	Jan-95	33/18057	0.159896	0.311966	0.252664	top2a
forebrain	GPR89B	GO:0046883	regulation of hormone secretion	Jan-95	33/18057	0.159896	0.311966	0.252664	aacs
forebrain	GPR89B	GO:0008284	positive regulation of cell population proliferation	Feb-95	137/18057	0.162414	0.315407	0.255452	fgfr2/meis1b
forebrain	GPR89B	GO:0003170	heart valve development	Jan-95	34/18057	0.164324	0.316183	0.25608	tmsb4x
forebrain	GPR89B	GO:0003013	circulatory system process	Mar-95	268/18057	0.167449	0.320241	0.259367	gli2a/notch3/skia
forebrain	GPR89B	GO:0061077	chaperone-mediated protein folding	Jan-95	35/18057	0.168729	0.320241	0.259367	hspa8
forebrain	GPR89B	GO:0030901	midbrain development	Jan-95	36/18057	0.173111	0.321987	0.26078	fgfr2
forebrain	GPR89B	GO:0042246	tissue regeneration	Feb-95	144/18057	0.17547	0.323622	0.262105	hspa8/kdm6bb
forebrain	GPR89B	GO:0031647	regulation of protein stability	Jan-95	37/18057	0.17747	0.323622	0.262105	meis1b
forebrain	GPR89B	GO:0048645	animal organ formation	Jan-95	37/18057	0.17747	0.323622	0.262105	robo1
forebrain	GPR89B	GO:0003014	renal system process	Jan-95	39/18057	0.18612	0.330749	0.267877	dachd
forebrain	GPR89B	GO:0061351	neural precursor cell proliferation	Jan-95	39/18057	0.18612	0.330749	0.267877	fgfr2
forebrain	GPR89B	GO:1903829	positive regulation of protein localization	Jan-95	39/18057	0.18612	0.330749	0.267877	aacs
forebrain	GPR89B	GO:0044087	regulation of cellular component biogenesis	Mar-95	284/18057	0.188326	0.33255	0.269335	nectin1b/tmsb4x/zgc:86896
forebrain	GPR89B	GO:0060041	retina development in camera-type eye	Mar-95	284/18057	0.188326	0.33255	0.269335	meis1b/sox11a/ush2a
forebrain	GPR89B	GO:0048872	homeostasis of number of cells	Feb-95	156/18057	0.198214	0.345439	0.279775	kdm6bb/meis1b
forebrain	GPR89B	GO:0060627	regulation of vesicle-mediated transport	Feb-95	156/18057	0.198214	0.345439	0.279775	hspa8/notch3
forebrain	GPR89B	GO:0045132	meiotic chromosome segregation	Jan-95	42/18057	0.198927	0.345439	0.279775	top2a
forebrain	GPR89B	GO:0050803	regulation of synapse structure or activity	Jan-95	42/18057	0.198927	0.345439	0.279775	nectin1b
forebrain	GPR89B	GO:0007602	phototransduction	Jan-95	47/18057	0.219829	0.369472	0.299239	ush2a
forebrain	GPR89B	GO:0042127	regulation of cell population proliferation	Mar-95	312/18057	0.226323	0.378109	0.306234	btg1/fgfr2/meis1b
forebrain	GPR89B	GO:0009612	response to mechanical stimulus	Jan-95	50/18057	0.232111	0.383189	0.310348	ush2a
forebrain	GPR89B	GO:0061982	meiosis I cell cycle process	Jan-95	51/18057	0.236162	0.387583	0.313908	top2a
forebrain	GPR89B	GO:0045165	cell fate commitment	Feb-95	191/18057	0.266034	0.416147	0.337041	gli2a/sox6
forebrain	GPR89B	GO:0001568	blood vessel development	Apr-95	498/18057	0.266942	0.416147	0.337041	kremen1/meis1b/notch3/nrp2a
forebrain	GPR89B	GO:0051651	maintenance of location in cell	Jan-95	60/18057	0.271684	0.416482	0.337313	tmsb4x
forebrain	GPR89B	GO:0032970	regulation of actin filament-based process	Feb-95	195/18057	0.273837	0.417785	0.338368	tmsb4x/zgc:86896
forebrain	GPR89B	GO:0032835	glomerulus development	Jan-95	61/18057	0.275528	0.417785	0.338368	gli2a
forebrain	GPR89B	GO:0051051	negative regulation of transport	Jan-95	61/18057	0.275528	0.417785	0.338368	nedd4l
forebrain	GPR89B	GO:0140013	meiotic nuclear division	Jan-95	62/18057	0.279353	0.422055	0.341826	top2a
forebrain	GPR89B	GO:0007059	chromosome segregation	Feb-95	202/18057	0.287485	0.432002	0.349883	tnksa/top2a
forebrain	GPR89B	GO:0009895	negative regulation of catabolic process	Jan-95	65/18057	0.290707	0.432187	0.350033	gli2a
forebrain	GPR89B	GO:0051090	regulation of DNA-binding transcription factor activity	Jan-95	65/18057	0.290707	0.432187	0.350033	erbin
forebrain	GPR89B	GO:0009880	embryonic pattern specification	Jan-95	66/18057	0.294452	0.436206	0.353287	meis1b
forebrain	GPR89B	GO:0001525	angiogenesis	Mar-95	361/18057	0.295708	0.437292	0.354167	kremen1/meis1b/nrp2a
forebrain	GPR89B	GO:0035966	response to topologically incorrect protein	Jan-95	74/18057	0.323717	0.463957	0.375764	hspa8
forebrain	GPR89B	GO:0031018	endocrine pancreas development	Jan-95	76/18057	0.330844	0.470946	0.381424	gli2a
forebrain	GPR89B	GO:0001666	response to hypoxia	Jan-95	77/18057	0.334379	0.472762	0.382895	ncam2
forebrain	GPR89B	GO:1903046	meiotic cell cycle process	Jan-95	77/18057	0.334379	0.472762	0.382895	top2a
forebrain	GPR89B	GO:0099536	synaptic signaling	Mar-95	390/18057	0.337516	0.474528	0.384325	cspg5a/dlg3/grid2
forebrain	GPR89B	GO:0001894	tissue homeostasis	Jan-95	78/18057	0.337896	0.474528	0.384325	notch3
forebrain	GPR89B	GO:0060249	anatomical structure homeostasis	Jan-95	81/18057	0.348337	0.485121	0.392905	notch3
forebrain	GPR89B	GO:0070482	response to oxygen levels	Jan-95	81/18057	0.348337	0.485121	0.392905	ncam2
forebrain	GPR89B	GO:0032101	regulation of response to external stimulus	Feb-95	238/18057	0.356956	0.492211	0.398647	robo2/sema6bb
forebrain	GPR89B	GO:1904888	cranial skeletal system development	Feb-95	244/18057	0.368335	0.502653	0.407103	auts2a/meis1b
forebrain	GPR89B	GO:0021536	diencephalon development	Jan-95	87/18057	0.368732	0.502653	0.407103	gli2a
forebrain	GPR89B	GO:0007051	spindle organization	Jan-95	88/18057	0.372069	0.503105	0.40747	tnksa
forebrain	GPR89B	GO:0009581	detection of external stimulus	Jan-95	88/18057	0.372069	0.503105	0.40747	ush2a
forebrain	GPR89B	GO:0009582	detection of abiotic stimulus	Jan-95	88/18057	0.372069	0.503105	0.40747	ush2a
forebrain	GPR89B	GO:0072006	nephron development	Jan-95	88/18057	0.372069	0.503105	0.40747	gli2a
forebrain	GPR89B	GO:0032409	regulation of transporter activity	Jan-95	93/18057	0.388495	0.512735	0.415269	nedd4l
forebrain	GPR89B	GO:0043487	regulation of RNA stability	Jan-95	97/18057	0.40133	0.523229	0.423768	gli2a
forebrain	GPR89B	GO:0051321	meiotic cell cycle	Jan-95	102/18057	0.416998	0.537793	0.435564	top2a
forebrain	GPR89B	GO:0007281	germ cell development	Jan-95	103/18057	0.420083	0.538452	0.436098	stau2
forebrain	GPR89B	GO:0009894	regulation of catabolic process	Feb-95	275/18057	0.425773	0.540504	0.43776	gli2a/ush2a
forebrain	GPR89B	GO:0198738	cell-cell signaling by wnt	Feb-95	278/18057	0.431195	0.54417	0.440729	kremen1/tnksa
forebrain	GPR89B	GO:0008285	negative regulation of cell population proliferation	Jan-95	107/18057	0.432261	0.54417	0.440729	btg1
forebrain	GPR89B	GO:0010817	regulation of hormone levels	Jan-95	107/18057	0.432261	0.54417	0.440729	aacs
forebrain	GPR89B	GO:0002088	lens development in camera-type eye	Jan-95	111/18057	0.444186	0.553619	0.448381	sox11a
forebrain	GPR89B	GO:2000147	positive regulation of cell motility	Jan-95	112/18057	0.447128	0.553619	0.448381	sema6bb
forebrain	GPR89B	GO:1905114	cell surface receptor signaling pathway involved in cell-cell signaling	Feb-95	288/18057	0.449071	0.553965	0.448662	kremen1/tnksa
forebrain	GPR89B	GO:0040017	positive regulation of locomotion	Jan-95	115/18057	0.455863	0.557018	0.451134	sema6bb
forebrain	GPR89B	GO:0051668	localization within membrane	Feb-95	295/18057	0.461398	0.56214	0.455283	erbin/grip1
forebrain	GPR89B	GO:0060341	regulation of cellular localization	Jan-95	120/18057	0.470118	0.567805	0.459871	aacs
forebrain	GPR89B	GO:0048736	appendage development	Jan-95	121/18057	0.472925	0.569505	0.461248	fgfr2
forebrain	GPR89B	GO:0045786	negative regulation of cell cycle	Jan-95	127/18057	0.489457	0.582753	0.471978	btg1
forebrain	GPR89B	GO:0022412	cellular process involved in reproduction in multicellular organism	Jan-95	131/18057	0.500192	0.592165	0.479601	stau2
forebrain	GPR89B	GO:0030902	hindbrain development	Jan-95	135/18057	0.510704	0.602056	0.487611	notch3
forebrain	GPR89B	GO:1903530	regulation of secretion by cell	Jan-95	137/18057	0.515878	0.604748	0.489791	aacs
forebrain	GPR89B	GO:0023061	signal release	Jan-95	139/18057	0.520998	0.609043	0.49327	aacs
forebrain	GPR89B	GO:0099177	regulation of trans-synaptic signaling	Jan-95	146/18057	0.538498	0.619976	0.502125	grid2
forebrain	GPR89B	GO:0044057	regulation of system process	Jan-95	152/18057	0.552993	0.634918	0.514226	skia
forebrain	GPR89B	GO:0097190	apoptotic signaling pathway	Jan-95	156/18057	0.562406	0.643958	0.521548	hipk2
forebrain	GPR89B	GO:0043414	macromolecule methylation	Jan-95	163/18057	0.578408	0.655999	0.5313	jarid2b
forebrain	GPR89B	GO:0044770	cell cycle phase transition	Jan-95	174/18057	0.602392	0.674067	0.545933	meis1b
forebrain	GPR89B	GO:0007276	gamete generation	Jan-95	176/18057	0.606605	0.676971	0.548286	stau2
forebrain	GPR89B	GO:0009314	response to radiation	Jan-95	176/18057	0.606605	0.676971	0.548286	ush2a
forebrain	GPR89B	GO:0048609	multicellular organismal reproductive process	Jan-95	179/18057	0.612842	0.682113	0.55245	stau2
forebrain	GPR89B	GO:0003006	developmental process involved in reproduction	Jan-95	180/18057	0.6149	0.683494	0.553569	stau2
forebrain	GPR89B	GO:0061061	muscle structure development	Feb-95	400/18057	0.62544	0.690625	0.559344	gli2a/sox6
forebrain	GPR89B	GO:0006914	autophagy	Jan-95	199/18057	0.651995	0.715229	0.579272	ush2a
forebrain	GPR89B	GO:0044093	positive regulation of molecular function	Feb-95	460/18057	0.700649	0.748401	0.606138	agap1/fgfr2
forebrain	GPR89B	GO:0051726	regulation of cell cycle	Feb-95	470/18057	0.711906	0.758099	0.613992	btg1/pimr168
forebrain	GPR89B	GO:0055082	intracellular chemical homeostasis	Jan-95	240/18057	0.720423	0.761356	0.61663	atp2b2
forebrain	GPR89B	GO:0007018	microtubule-based movement	Jan-95	241/18057	0.721914	0.761969	0.617127	stau2
forebrain	GPR89B	GO:0034762	regulation of transmembrane transport	Jan-95	244/18057	0.726339	0.762792	0.617793	nedd4l
forebrain	GPR89B	GO:0098771	inorganic ion homeostasis	Jan-95	248/18057	0.732131	0.765992	0.620384	atp2b2
forebrain	GPR89B	GO:0032940	secretion by cell	Jan-95	266/18057	0.756729	0.787788	0.638038	aacs
forebrain	GPR89B	GO:0050801	monoatomic ion homeostasis	Jan-95	290/18057	0.786081	0.808292	0.654644	atp2b2
forebrain	GPR89B	GO:0060548	negative regulation of cell death	Jan-95	294/18057	0.79062	0.811962	0.657616	pimr168
forebrain	GPR89B	GO:1903047	mitotic cell cycle process	Jan-95	329/18057	0.826482	0.843617	0.683254	meis1b
forebrain	GPR89B	GO:0005975	carbohydrate metabolic process	Jan-95	356/18057	0.849931	0.864389	0.700077	man1a1
forebrain	GPR89B	GO:0000226	microtubule cytoskeleton organization	Jan-95	373/18057	0.863056	0.874549	0.708306	tnksa
forebrain	GPR89B	GO:0009967	positive regulation of signal transduction	Jan-95	462/18057	0.915313	0.918605	0.743987	tnksa
forebrain	npy4rKO	GO:0098609	cell-cell adhesion	65/835	430/18057	2.14e-17	4.62e-15	3.79e-15	adgrl1a/arvcfb/astn1/cadm1a/cadm1b/cadm2a/cadm4/cdh11/cdh13/cdh2/cdh4/cfl1/cntn4/ctnna2/ctnnd1/ctnnd2b/dchs1a/dscama/dscamb/epcam/fat3a/gna13a/igdcc3/igsf11/igsf21a/jupa/kirrel3a/lpp/nectin1b/neo1a/neo1b/nfasca/nlgn1/nlgn2a/nlgn2b/nlgn3a/nlgn4xa/pag1/pcdh10a/pcdh11/pcdh15b/pcdh1a/pcdh1b/pcdh2ab11/pcdh2g17/pcdh7a/pcdh7b/ptprdb/ptprfb/ripor2/robo3/sc:d0202/scrib/si:ch211-186j3.6/si:ch73-22o12.1/si:dkey-22o22.2/tenm1/tenm4/tet3/tjp1b/tjp2b/zeb1a/zeb1b/zgc:123181/ptprsa
forebrain	npy4rKO	GO:0006935	chemotaxis	59/835	399/18057	1.91e-15	3.48e-13	2.86e-13	apc/cdh11/cdh2/cntn4/col19a1/col4a6/dag1/dpysl2b/dscama/dscamb/efna3a/efna3b/efnb1/efnb3b/enah/epha6/epha7/gli2a/kif1b/mycbp2/ncam1b/neo1a/neo1b/nfasca/nptnb/nrp2a/nrxn2a/ntn1a/plxna1a/plxna3/plxna4/plxnb2b/ppp1r12a/ptprfb/rb1/rbpms2b/ripor2/robo1/robo2/robo3/rtn4r/scn8aa/scrib/sema3fa/sema3fb/sema4ba/sema4c/sema5a/sema6ba/sema6e/si:ch211-158d24.2/slit3/tenm4/top2b/trioa/triob/unc5a/unc5b/vaspb
forebrain	npy4rKO	GO:0042330	taxis	59/835	399/18057	1.91e-15	3.48e-13	2.86e-13	apc/cdh11/cdh2/cntn4/col19a1/col4a6/dag1/dpysl2b/dscama/dscamb/efna3a/efna3b/efnb1/efnb3b/enah/epha6/epha7/gli2a/kif1b/mycbp2/ncam1b/neo1a/neo1b/nfasca/nptnb/nrp2a/nrxn2a/ntn1a/plxna1a/plxna3/plxna4/plxnb2b/ppp1r12a/ptprfb/rb1/rbpms2b/ripor2/robo1/robo2/robo3/rtn4r/scn8aa/scrib/sema3fa/sema3fb/sema4ba/sema4c/sema5a/sema6ba/sema6e/si:ch211-158d24.2/slit3/tenm4/top2b/trioa/triob/unc5a/unc5b/vaspb
forebrain	npy4rKO	GO:0099536	synaptic signaling	51/835	390/18057	1.89e-11	2.24e-09	1.84e-09	agrn/apba2b/cacna1aa/cacna1ab/cacna1bb/cacnb4b/cadpsa/cadpsb/caska/cdh2/cspg5a/cspg5b/dgkza/dlg2/dlg3/dlgap1a/dlgap3/dmd/exoc4/gabra1/gabrb3/gabrb4/gabrg2/gria2a/gria3a/gria3b/grid1b/grid2/grik4/grin2aa/grin2ab/grin2bb/grm3/grm4/grm8b/neto1l/nlgn1/nlgn2a/nlgn2b/nlgn3a/nlgn4xa/nrxn2a/rab3ab/rap1b/rims2b/slc12a5a/stx1b/stxbp1a/sv2a/syt1a/syt7a
forebrain	npy4rKO	GO:0099177	regulation of trans-synaptic signaling	26/835	146/18057	2.94e-09	2.4e-07	1.97e-07	caska/cdh2/dgkza/dlgap1a/dlgap3/gria2a/gria3a/gria3b/grid1b/grid2/grik4/grin2aa/grin2ab/grin2bb/grm3/grm4/grm8b/neto1l/nlgn1/nlgn2a/nlgn2b/nlgn3a/nlgn4xa/rap1b/rims2b/stx1b
forebrain	npy4rKO	GO:0060560	developmental growth involved in morphogenesis	30/835	190/18057	3.57e-09	2.82e-07	2.32e-07	cdh2/col19a1/col4a6/dbn1/dpysl2b/glis2b/gna13a/kif1b/l1cama/mycbp2/myo5b/nrxn2a/ntn1a/pard3ab/plxna3/ppp1r12a/robo2/robo3/sema3fa/sema3fb/sema4ba/sema4c/sema5a/sema6ba/sema6e/slit3/thsd7aa/traf4a/zeb2a/zeb2b
forebrain	npy4rKO	GO:2000026	regulation of multicellular organismal development	48/835	434/18057	2.03e-08	1.55e-06	1.27e-06	add1/adgrb1a/adgrb3/bcar1/ctbp2a/dab2ipa/dbn1/elmo1/fbxw7/galnt2/gli2a/gli3/igf2bp3/l1cama/meis1b/mtor/ncoa3/nipblb/notch3/ntn1a/per2/plxna1a/plxna3/plxna4/plxnb2b/rack1/rbms3/robo2/rps19/s1pr2/sema3fa/sema3fb/sema4ba/sema4c/sema5a/sema6ba/sema6e/sh3rf1/slit3/sox5/sox6/stat5a/tcf7l1a/tenm4/unc5b/zbtb16a/zeb1a/zeb1b
forebrain	npy4rKO	GO:0022603	regulation of anatomical structure morphogenesis	40/835	332/18057	3.03e-08	2e-06	1.64e-06	adgrb1a/adgrb3/alcama/arhgap35a/bcar1/brwd1/cdh2/dab2ipa/dbn1/elmo1/hdac4/l1cama/meis1b/myo10/ntn1a/palm1b/pard3ab/per2/plxna1a/plxna3/plxna4/plxnb2b/ppp1r12a/rack1/robo2/rock2a/sema3fa/sema3fb/sema4ba/sema4c/sema5a/sema6ba/sema6e/slit3/tanc2a/tcf7l1a/tenm4/unc5b/zeb1a/zeb1b
forebrain	npy4rKO	GO:0045595	regulation of cell differentiation	48/835	456/18057	9.41e-08	5.72e-06	4.7e-06	add1/alcama/apc/brinp1/brinp2/casz1/cdh2/cdh4/ctbp2a/cygb1/dbn1/dpysl2b/fgfr2/fgfr3/gli2a/gli3/hdac4/hipk2/l1cama/nipblb/notch3/nr3c1/pde3a/plxna1a/plxna3/plxna4/plxnb2b/pum2/rbpms2b/ripor2/robo2/rps19/sema3fa/sema3fb/sema4ba/sema4c/sema5a/sema6ba/sema6e/sh3rf1/slit3/sox5/sox6/stag2b/stat5a/tenm4/thrab/zbtb16a
forebrain	npy4rKO	GO:0048588	developmental cell growth	22/835	135/18057	2.45e-07	1.38e-05	1.13e-05	col19a1/col4a6/dbn1/dpysl2b/kif1b/l1cama/mycbp2/nrxn2a/ntn1a/pard3ab/plxna3/robo2/robo3/sema3fa/sema3fb/sema4ba/sema4c/sema5a/sema6ba/sema6e/slit3/thsd7aa
forebrain	npy4rKO	GO:0016358	dendrite development	13/835	56/18057	1.2e-06	5.47e-05	4.5e-05	bcl11aa/bcl11ab/ctnna2/ctnnd2b/dbn1/grip1/map1aa/nbeaa/ntn1a/rbpms2b/sez6b/srgap2/tanc2a
forebrain	npy4rKO	GO:0044093	positive regulation of molecular function	45/835	460/18057	1.82e-06	7.02e-05	5.77e-05	agap1/agap3/arid5b/asap1a/asap1b/asap2a/bcr/crtc3/ddr1/dock11/dock9b/egfra/ephb4a/ephb6/evi5b/fgfr2/fgfr3/gna13a/gramd4a/igf1ra/igf1rb/insrb/iqsec1b/ntrk3a/ntrk3b/rabgap1l/ralbp1/ralgapa1/ralgapa2/ralgps1/ralgps2/rapgefl1/rb1/ripor2/ror1/ror2/rptor/scrib/si:ch211-288d18.1/sipa1l3/srgap2/stim2b/tbc1d22a/traf4a/yap1
forebrain	npy4rKO	GO:0048638	regulation of developmental growth	17/835	109/18057	1.03e-05	0.000273379	0.00022475	dbn1/dpysl2b/l1cama/mycbp2/ntn1a/pard3ab/plxna3/robo2/sema3fa/sema3fb/sema4ba/sema4c/sema5a/sema6ba/sema6e/slit3/yap1
forebrain	npy4rKO	GO:0051093	negative regulation of developmental process	23/835	187/18057	1.85e-05	0.000451126	0.000370879	adgrb1a/adgrb3/apc/bcl11aa/bcl11ab/dab2ipa/jupa/notch3/ntn1a/per2/rbpms2b/robo2/sema3fa/sema3fb/sema4ba/sema4c/sema5a/sema6ba/sema6e/sfpq/slit3/tcf7l1a/unc5b
forebrain	npy4rKO	GO:0001558	regulation of cell growth	16/835	107/18057	3.18e-05	0.000710656	0.000584244	dbn1/dpysl2b/l1cama/ntn1a/pard3ab/plxna3/robo2/rptor/sema3fa/sema3fb/sema4ba/sema4c/sema5a/sema6ba/sema6e/slit3
forebrain	npy4rKO	GO:0040013	negative regulation of locomotion	13/835	76/18057	4.13e-05	0.000897141	0.000737557	prox1a/ripor2/robo2/s1pr2/sema3fa/sema3fb/sema4ba/sema4c/sema5a/sema6ba/sema6e/srgap1a/srgap2
forebrain	npy4rKO	GO:0008038	neuron recognition	8/835	34/18057	0.000125593	0.00248976	0.00204688	cdh2/dscama/dscamb/mycbp2/plxna4/robo1/robo2/robo3
forebrain	npy4rKO	GO:0051241	negative regulation of multicellular organismal process	23/835	213/18057	0.00014176	0.00277662	0.00228271	adgrb1a/adgrb3/apc/dab2ipa/fbxw7/hsp90ab1/jupa/notch3/ntn1a/pag1/per2/ripor2/robo2/sema3fa/sema3fb/sema4ba/sema4c/sema5a/sema6ba/sema6e/slit3/tcf7l1a/unc5b
forebrain	npy4rKO	GO:0048640	negative regulation of developmental growth	9/835	44/18057	0.000152517	0.00293644	0.00241411	robo2/sema3fa/sema3fb/sema4ba/sema4c/sema5a/sema6ba/sema6e/slit3
forebrain	npy4rKO	GO:0050922	negative regulation of chemotaxis	8/835	35/18057	0.000156266	0.00296281	0.00243578	robo2/sema3fa/sema3fb/sema4ba/sema4c/sema5a/sema6ba/sema6e
forebrain	npy4rKO	GO:1904888	cranial skeletal system development	25/835	244/18057	0.000171323	0.00322251	0.00264928	ahr2/alcama/auts2a/bptf/cacna1c/chd7/furina/gria2a/hdac4/itpr1b/jag1b/kat6a/kdm2bb/kdm6a/meis1b/nipblb/nr3c1/prdm5/rap1b/rpl13/s1pr2/smarca4a/tnfaip3/usp36/meis2a
forebrain	npy4rKO	GO:0040008	regulation of growth	19/835	163/18057	0.000196424	0.00360871	0.00296679	dbn1/dpysl2b/l1cama/lin28b/mycbp2/ntn1a/pard3ab/plxna3/robo2/rptor/sema3fa/sema3fb/sema4ba/sema4c/sema5a/sema6ba/sema6e/slit3/yap1
forebrain	npy4rKO	GO:0051961	negative regulation of nervous system development	10/835	56/18057	0.000217928	0.00394266	0.00324134	notch3/robo2/sema3fa/sema3fb/sema4ba/sema4c/sema5a/sema6ba/sema6e/slit3
forebrain	npy4rKO	GO:0050920	regulation of chemotaxis	11/835	67/18057	0.000232048	0.00413498	0.00339945	mycbp2/rbpms2b/ripor2/robo2/sema3fa/sema3fb/sema4ba/sema4c/sema5a/sema6ba/sema6e
forebrain	npy4rKO	GO:0031099	regeneration	22/835	209/18057	0.000282009	0.00474952	0.00390467	cdh2/chd4a/cntfr/col12a1a/col12a1b/dpysl2b/faf1/fosab/galnt2/hspa9/igf1ra/igf1rb/jag1b/kdm6bb/lingo1a/mycbp2/pho/serpinh1b/sfpq/smarca4a/tubb5/yap1
forebrain	npy4rKO	GO:0009891	positive regulation of biosynthetic process	40/835	487/18057	0.000325895	0.0051837	0.00426161	ahr2/atad2b/atrx/brd4/casz1/clocka/crebbpb/crtc3/dyrk1b/ell/foxn4/glis2b/hipk2/jupa/kmt2bb/kmt2ca/kmt2cb/lmo3/mef2cb/meis1b/ncoa2/ncoa3/nr3c1/pax6a/pax6b/raraa/rarab/rarga/smarca4a/smarcc1a/ssbp4/stat5a/tet3/thrab/tnksa/top2b/ubtf/waca/zfpm2a/meis2a
forebrain	npy4rKO	GO:0030308	negative regulation of cell growth	9/835	49/18057	0.000359412	0.00551149	0.0045311	robo2/sema3fa/sema3fb/sema4ba/sema4c/sema5a/sema6ba/sema6e/slit3
forebrain	npy4rKO	GO:0051130	positive regulation of cellular component organization	22/835	215/18057	0.000418666	0.00626482	0.00515043	add1/atf7ip/baiap2a/cntfr/dbn1/ddr1/dock11/l1cama/ntrk3a/ntrk3b/plekhm2/plxna1a/plxna3/plxna4/plxnb2b/ripor2/ror1/ror2/tenm4/thrab/tnksa/vaspb
forebrain	npy4rKO	GO:0040012	regulation of locomotion	25/835	263/18057	0.000536077	0.00758842	0.00623858	asap1a/asap1b/dpysl2b/gnb1a/mycbp2/plxna1a/plxna3/plxna4/plxnb2b/prkcz/prox1a/rbpms2b/ripor2/robo2/s1pr2/sema3fa/sema3fb/sema4ba/sema4c/sema5a/sema6ba/sema6e/srgap1a/srgap2/zeb1b
forebrain	npy4rKO	GO:0099072	regulation of postsynaptic membrane neurotransmitter receptor levels	7/835	32/18057	0.000537913	0.00758842	0.00623858	erbin/gphna/gphnb/grip1/grip2b/scrib/stx1b
forebrain	npy4rKO	GO:0030917	midbrain-hindbrain boundary development	8/835	42/18057	0.000588581	0.00807492	0.00663854	apc/brd2a/cdh2/lmx1bb/nr6a1a/ppp1r12a/rarab/sfpq
forebrain	npy4rKO	GO:0045597	positive regulation of cell differentiation	17/835	154/18057	0.000783743	0.0100642	0.00827394	add1/alcama/brinp1/brinp2/dbn1/l1cama/pde3a/plxna1a/plxna3/plxna4/plxnb2b/ripor2/sox5/sox6/stat5a/tenm4/thrab
forebrain	npy4rKO	GO:0022600	digestive system process	6/835	25/18057	0.000798339	0.0100642	0.00827394	chd7/dot1l/mllt10/myo5b/shank3a/tcf7l2
forebrain	npy4rKO	GO:0090066	regulation of anatomical structure size	25/835	271/18057	0.000829479	0.0102925	0.00846165	add1/add3a/arhgap35a/baiap2a/dbn1/dpysl2b/l1cama/myo5b/notch3/ntn1a/pard3ab/plxna3/robo2/sema3fa/sema3fb/sema4ba/sema4c/sema5a/sema6ba/sema6e/slc12a2/slc12a5a/slit3/sptbn1/vaspb
forebrain	npy4rKO	GO:0045926	negative regulation of growth	9/835	55/18057	0.000868515	0.0105916	0.00870753	robo2/sema3fa/sema3fb/sema4ba/sema4c/sema5a/sema6ba/sema6e/slit3
forebrain	npy4rKO	GO:0021675	nerve development	11/835	78/18057	0.000885802	0.010711	0.00880569	cdh4/chd7/ctbp2a/dag1/gli2a/gna13a/kif1b/rb1/robo2/smarca4a/sulf2b
forebrain	npy4rKO	GO:1905114	cell surface receptor signaling pathway involved in cell-cell signaling	26/835	288/18057	0.000907566	0.0109184	0.00897625	apc/ccdc88aa/ctnnbip1/dmxl2/dot1l/grin2aa/grin2ab/grin2bb/jupa/kremen1/mllt10/neto1l/nipblb/nlk2/plpp3/ppm1bb/prdm5/rack1/rgs3a/rock2a/tcf7l1a/tcf7l2/tet3/tle2a/tnfaip3/tnksa
forebrain	npy4rKO	GO:0048839	inner ear development	19/835	189/18057	0.00124318	0.014514	0.0119322	ap1b1/apc/camk2g1/cdh11/cdh2/chd7/chsy1/dacha/epcam/esrrga/igf1ra/igf1rb/jag1b/lmx1bb/pcdh15b/rerea/s1pr2/slc12a2/tmem132e
forebrain	npy4rKO	GO:0097120	receptor localization to synapse	7/835	37/18057	0.0013458	0.015455	0.0127058	erbin/gphna/gphnb/grip1/grip2b/scrib/stx1b
forebrain	npy4rKO	GO:0051129	negative regulation of cellular component organization	19/835	192/18057	0.00149614	0.0166632	0.0136991	add1/add3a/apc/bcl11aa/bcl11ab/kntc1/ldlrad4a/mcl1b/robo2/sema3fa/sema3fb/sema4ba/sema4c/sema5a/sema6ba/sema6e/sfpq/slit3/sptbn1
forebrain	npy4rKO	GO:0099637	neurotransmitter receptor transport	6/835	28/18057	0.00150875	0.0166632	0.0136991	ap3d1/erbin/grip1/grip2b/scrib/stx1b
forebrain	npy4rKO	GO:0060041	retina development in camera-type eye	25/835	284/18057	0.00160439	0.0174735	0.0143653	agrn/alcama/apc/cadm1a/cadm1b/cadm4/cdh11/cdh2/cdh4/chd7/chsy1/foxn4/igf2bp1/lmx1bb/marcksl1a/meis1b/nav1b/pax6a/prkcz/prpf3/sf1/smarca4a/top2b/tulp1a/yap1
forebrain	npy4rKO	GO:0021517	ventral spinal cord development	9/835	60/18057	0.00164405	0.0175682	0.0144431	dab1a/dab1b/foxn4/gli2a/igf1ra/igf1rb/lrp8/notch3/sfpq
forebrain	npy4rKO	GO:0070570	regulation of neuron projection regeneration	4/835	12/18057	0.00166787	0.0175682	0.0144431	cntfr/col12a1a/col12a1b/sfpq
forebrain	npy4rKO	GO:0001568	blood vessel development	38/835	498/18057	0.00176863	0.0185472	0.015248	abca1a/adgrb1a/adgrb3/bcar1/cdh13/cdh2/crim1/dab2ipa/egfra/ell/elmo1/ephb4a/ephb6/fbxw7/hsp90ab1/iqsec1b/kremen1/marcksl1a/meis1b/nlgn1/notch3/nrp2a/nrxn1a/nrxn3a/nrxn3b/ntn1a/pard3ab/per2/ppp2r2aa/prkcz/rack1/rbpjb/sdc2/stag2b/tgfbr3/thsd7aa/unc5b/yap1
forebrain	npy4rKO	GO:0014029	neural crest formation	5/835	20/18057	0.00181228	0.0188382	0.0154872	chd7/hdac4/kat6a/zeb2a/zeb2b
forebrain	npy4rKO	GO:0006482	protein demethylation	5/835	21/18057	0.00228906	0.0224177	0.01843	jmjd1cb/kdm2bb/kdm6a/kdm6ba/kdm6bb
forebrain	npy4rKO	GO:0042246	tissue regeneration	15/835	144/18057	0.00276334	0.0263017	0.0216231	cdh2/chd4a/faf1/fosab/galnt2/hspa9/igf1ra/igf1rb/jag1b/kdm6bb/pho/serpinh1b/smarca4a/tubb5/yap1
forebrain	npy4rKO	GO:0021538	epithalamus development	5/835	22/18057	0.00285093	0.0269191	0.0221307	daam1a/mycbp2/pax6a/pax6b/tcf7l2
forebrain	npy4rKO	GO:0050803	regulation of synapse structure or activity	7/835	42/18057	0.00288679	0.0270423	0.0222319	ctnna2/cttnbp2/dbn1/mycbp2/nectin1b/stx1b/tanc2a
forebrain	npy4rKO	GO:2000145	regulation of cell motility	22/835	250/18057	0.00298046	0.0278098	0.0228629	asap1a/asap1b/dpysl2b/gnb1a/plxna1a/plxna3/plxna4/plxnb2b/prkcz/prox1a/ripor2/s1pr2/sema3fa/sema3fb/sema4ba/sema4c/sema5a/sema6ba/sema6e/srgap1a/srgap2/zeb1b
forebrain	npy4rKO	GO:0032101	regulation of response to external stimulus	21/835	238/18057	0.00354959	0.0322319	0.0264984	brd4/cadm1a/cadm1b/cntfr/col12a1a/col12a1b/gramd4a/mycbp2/rbpms2b/ripor2/robo2/rps19/sema3fa/sema3fb/sema4ba/sema4c/sema5a/sema6ba/sema6e/sfpq/tnip1
forebrain	npy4rKO	GO:1901343	negative regulation of vasculature development	6/835	33/18057	0.00364443	0.0323634	0.0266066	adgrb1a/adgrb3/dab2ipa/ntn1a/per2/unc5b
forebrain	npy4rKO	GO:0051094	positive regulation of developmental process	21/835	240/18057	0.00391272	0.034345	0.0282356	add1/alcama/brinp1/brinp2/cntfr/dbn1/elmo1/l1cama/meis1b/pde3a/plxna1a/plxna3/plxna4/plxnb2b/rack1/ripor2/sox5/sox6/stat5a/tenm4/thrab
forebrain	npy4rKO	GO:0009890	negative regulation of biosynthetic process	35/835	475/18057	0.00458919	0.0388442	0.0319346	atxn1a/cbfa2t2/cbfa2t3/chd3/chd4a/chd4b/cnot2/cnot6a/dnmt3ab/gli3/glis2b/jarid2b/mbd3b/ncor1/ncor2/nelfa/per2/per3/phf21aa/prdm5/raraa/rarab/rarga/rcor3/rsf1b.1/runx1t1/samd4a/thrab/tnrc6a/tnrc6c1/tnrc6c2/tshz3b/zbtb16a/zbtb20/zfpm2a
forebrain	npy4rKO	GO:0007214	gamma-aminobutyric acid signaling pathway	4/835	16/18057	0.00529007	0.04279	0.0351784	gabbr1b/gabbr2/gabra1/gabrg2
forebrain	npy4rKO	GO:0008354	germ cell migration	4/835	16/18057	0.00529007	0.04279	0.0351784	igf1rb/igf2bp3/kdm6a/stau2
forebrain	npy4rKO	GO:0048859	formation of anatomical boundary	4/835	16/18057	0.00529007	0.04279	0.0351784	apc/efnb3b/notch3/sfpq
forebrain	npy4rKO	GO:0043114	regulation of vascular permeability	4/835	17/18057	0.00666799	0.0513089	0.042182	notch3/src/tjp1b/tjp2b
forebrain	npy4rKO	GO:0050931	pigment cell differentiation	8/835	61/18057	0.00679724	0.0521342	0.0428605	cdh2/ctbp2a/ece2b/hipk2/igsf11/lrmda/sox5/uvrag
forebrain	npy4rKO	GO:0060900	embryonic camera-type eye formation	6/835	38/18057	0.00747142	0.0562135	0.0462142	lmx1bb/ntn1a/plxna1a/sema6a/tcf7l1a/traf4a
forebrain	npy4rKO	GO:0060996	dendritic spine development	4/835	18/18057	0.00826411	0.0617853	0.0507948	ctnnd2b/dbn1/srgap2/tanc2a
forebrain	npy4rKO	GO:0061383	trabecula morphogenesis	3/835	10/18057	0.00926098	0.0665107	0.0546797	kdm6ba/kdm6bb/nrg2a
forebrain	npy4rKO	GO:0009799	specification of symmetry	25/835	326/18057	0.00943717	0.0669643	0.0550526	alcama/apc/cacna1c/camk2g1/cfl1/chd7/fgfr2/foxn4/furina/glis2b/gmnn/itpr1b/man1a2/mbd3b/meis1b/nipblb/ntn1a/rbpjb/robo3/sgcd/skia/smarca4a/tcf7l2/tead1a/yap1
forebrain	npy4rKO	GO:0030010	establishment of cell polarity	7/835	52/18057	0.00961717	0.0678354	0.0557688	cdh2/pard3ab/rack1/ripor2/scrib/sipa1l3/traf4a
forebrain	npy4rKO	GO:0030902	hindbrain development	13/835	135/18057	0.00979042	0.068828	0.0565848	acvr2aa/brd2a/cdh2/efnb3b/lmx1bb/ncor1/notch3/pard3ab/pax6a/pax6b/raraa/roraa/sfpq
forebrain	npy4rKO	GO:0001525	angiogenesis	27/835	361/18057	0.00983597	0.068828	0.0565848	abca1a/adgrb1a/adgrb3/bcar1/cdh13/dab2ipa/elmo1/ephb4a/ephb6/fbxw7/iqsec1b/kremen1/meis1b/nlgn1/nrp2a/nrxn1a/nrxn3a/nrxn3b/ntn1a/per2/prkcz/rack1/rbpjb/sdc2/tgfbr3/thsd7aa/unc5b
forebrain	npy4rKO	GO:0021986	habenula development	4/835	19/18057	0.0100912	0.0699304	0.057491	daam1a/mycbp2/pax6a/tcf7l2
forebrain	npy4rKO	GO:0198738	cell-cell signaling by wnt	22/835	278/18057	0.0101764	0.0703151	0.0578073	apc/ccdc88aa/ctnnbip1/dmxl2/dot1l/jupa/kremen1/mllt10/nipblb/nlk2/plpp3/ppm1bb/prdm5/rack1/rgs3a/rock2a/tcf7l1a/tcf7l2/tet3/tle2a/tnfaip3/tnksa
forebrain	npy4rKO	GO:1903530	regulation of secretion by cell	13/835	137/18057	0.0110021	0.075799	0.0623158	cacna1g/cadpsa/cadpsb/caska/mcu/rab3ab/rap1b/rims2b/stx1b/stxbp5a/syt1a/syt7a/zgc:63587
forebrain	npy4rKO	GO:0030522	intracellular receptor signaling pathway	8/835	67/18057	0.0118301	0.0805672	0.0662358	apc/gramd4a/nr3c1/raraa/rarab/rarga/src/thrab
forebrain	npy4rKO	GO:0031641	regulation of myelination	3/835	11/18057	0.0123011	0.0828229	0.0680903	fbxw7/mtor/tenm4
forebrain	npy4rKO	GO:0071695	anatomical structure maturation	10/835	95/18057	0.0123425	0.0828659	0.0681256	chd7/ctbp2a/ddx5/macf1a/pde3a/pum1/rb1/sgcd/slc12a2/zeb1a
forebrain	npy4rKO	GO:0001756	somitogenesis	11/835	110/18057	0.0128617	0.0861077	0.0707908	apc/cdh2/chd7/crim1/gli2a/neo1a/ptprub/rap1b/rbpjb/zeb2a/zeb2b
forebrain	npy4rKO	GO:0032102	negative regulation of response to external stimulus	10/835	96/18057	0.0132259	0.0880487	0.0723865	gramd4a/robo2/sema3fa/sema3fb/sema4ba/sema4c/sema5a/sema6ba/sema6e/sfpq
forebrain	npy4rKO	GO:0060627	regulation of vesicle-mediated transport	14/835	156/18057	0.0135202	0.089756	0.0737901	cacna1g/cadpsa/cadpsb/dmxl2/notch3/rab3ab/rap1b/rims2b/sgip1b/stx1b/stxbp5a/syt1a/syt7a/zgc:63587
forebrain	npy4rKO	GO:0043487	regulation of RNA stability	10/835	97/18057	0.0141559	0.0934526	0.0768291	cnot2/cnot6a/gli2a/pum1/pum2/samd4a/syncripl/tnrc6a/tnrc6c1/tnrc6c2
forebrain	npy4rKO	GO:2000147	positive regulation of cell motility	11/835	112/18057	0.0145803	0.0949322	0.0780455	asap1a/asap1b/gnb1a/ripor2/sema3fa/sema3fb/sema4ba/sema4c/sema5a/sema6ba/sema6e
forebrain	npy4rKO	GO:0033500	carbohydrate homeostasis	6/835	44/18057	0.0151319	0.0966778	0.0794806	igf1ra/igf1rb/insrb/mcu/ptprn2/yap1
forebrain	npy4rKO	GO:0030900	forebrain development	13/835	145/18057	0.0170479	0.105622	0.0868335	auts2a/daam1a/gli2a/msi2b/mycbp2/ntn1a/pax6a/pax6b/prox1a/rbfox1/tcf7l1a/tcf7l2/ptprsa
forebrain	npy4rKO	GO:0050773	regulation of dendrite development	4/835	22/18057	0.0170688	0.105622	0.0868335	bcl11aa/bcl11ab/dbn1/sez6b
forebrain	npy4rKO	GO:0090287	regulation of cellular response to growth factor stimulus	14/835	161/18057	0.0173912	0.107337	0.0882433	dab2ipa/fstl5/hsp90ab1/ldlrad4a/neo1b/nrp2a/ppm1bb/ppp1r12a/rbms3/rerea/skia/smurf2/snx25/zeb2a
forebrain	npy4rKO	GO:0040017	positive regulation of locomotion	11/835	115/18057	0.0174753	0.107575	0.0884397	asap1a/asap1b/gnb1a/ripor2/sema3fa/sema3fb/sema4ba/sema4c/sema5a/sema6ba/sema6e
forebrain	npy4rKO	GO:0034762	regulation of transmembrane transport	19/835	244/18057	0.0187993	0.113659	0.0934412	ank3a/ap1b1/cacna1aa/cacna1ab/cacna1bb/cacna1c/cacna1da/cacna1g/cacnb4b/dmxl2/fgf11a/fgf13a/fgf14/kcnab2a/kcnd2/kcnq5a/scn8aa/stim2b/wnk4b
forebrain	npy4rKO	GO:0001780	neutrophil homeostasis	3/835	13/18057	0.0199027	0.119115	0.0979266	nr4a3/sema3fa/sema3fb
forebrain	npy4rKO	GO:0021602	cranial nerve morphogenesis	4/835	24/18057	0.0230564	0.13426	0.110378	chd7/gli2a/robo2/smarca4a
forebrain	npy4rKO	GO:0045596	negative regulation of cell differentiation	11/835	120/18057	0.0232218	0.134562	0.110626	notch3/rbpms2b/robo2/sema3fa/sema3fb/sema4ba/sema4c/sema5a/sema6ba/sema6e/slit3
forebrain	npy4rKO	GO:0030901	midbrain development	5/835	36/18057	0.0239944	0.137359	0.112925	apc/cdh2/fgfr2/nlk2/tcf7l1a
forebrain	npy4rKO	GO:0021594	rhombomere formation	3/835	14/18057	0.0244765	0.138031	0.113478	efnb3b/notch3/sfpq
forebrain	npy4rKO	GO:0060042	retina morphogenesis in camera-type eye	11/835	121/18057	0.0245194	0.138031	0.113478	agrn/alcama/cdh2/cdh4/chsy1/foxn4/meis1b/pax6a/prkcz/smarca4a/top2b
forebrain	npy4rKO	GO:0048645	animal organ formation	5/835	37/18057	0.0267213	0.146936	0.120799	gna13a/mef2cb/rarab/robo1/yap1
forebrain	npy4rKO	GO:0009612	response to mechanical stimulus	6/835	50/18057	0.0270237	0.147913	0.121602	ap1b1/cacna1da/col1a2/kcnma1a/scn8aa/tmem132e
forebrain	npy4rKO	GO:0001894	tissue homeostasis	8/835	78/18057	0.0274185	0.149728	0.123094	dot1l/mllt10/notch3/src/sulf2b/tcf7l2/tjp1b/tjp2b
forebrain	npy4rKO	GO:0007162	negative regulation of cell adhesion	8/835	79/18057	0.0293204	0.158178	0.130041	gna13a/pag1/plxna1a/plxna3/plxna4/plxnb2b/ripor2/tet3
forebrain	npy4rKO	GO:0070050	neuron cellular homeostasis	3/835	15/18057	0.0295665	0.158178	0.130041	auts2a/dmxl2/nipblb
forebrain	npy4rKO	GO:0061245	establishment or maintenance of bipolar cell polarity	4/835	26/18057	0.0301729	0.159613	0.131221	cdh2/pard3ab/scrib/traf4a
forebrain	npy4rKO	GO:1903532	positive regulation of secretion by cell	4/835	26/18057	0.0301729	0.159613	0.131221	cacna1g/cadpsa/cadpsb/mcu
forebrain	npy4rKO	GO:0007626	locomotory behavior	11/835	125/18057	0.0302389	0.159613	0.131221	adgrl3.1/atp1a3a/cacna1ab/dnmt3ab/gabra1/per2/pleca/plecb/scn8aa/shank3a/syngap1b
forebrain	npy4rKO	GO:0060249	anatomical structure homeostasis	8/835	81/18057	0.0333926	0.173086	0.142298	dot1l/mllt10/notch3/src/sulf2b/tcf7l2/tjp1b/tjp2b
forebrain	npy4rKO	GO:0051668	localization within membrane	21/835	295/18057	0.033632	0.173656	0.142765	agrn/ank2b/ap1b1/dag1/erbin/exoc4/exoc6/fcho2/golga7ba/gpc6a/gphna/gphnb/grip1/grip2b/myo5b/rab11fip4b/rab3ab/scrib/sec62/stx1b/vps50
forebrain	npy4rKO	GO:0048167	regulation of synaptic plasticity	5/835	40/18057	0.036053	0.181799	0.14946	grin2aa/grin2ab/grin2bb/neto1l/rims2b
forebrain	npy4rKO	GO:0006904	vesicle docking involved in exocytosis	4/835	28/18057	0.0384481	0.191433	0.157381	exoc4/exoc6/rab3ab/stxbp1a
forebrain	npy4rKO	GO:0070848	response to growth factor	21/835	300/18057	0.0391923	0.194729	0.16009	acvr2aa/dab2ipa/fgfr2/fgfr3/fstl5/hsp90ab1/ldlrad4a/neo1b/nrp2a/ntrk3a/ntrk3b/ppm1bb/ppp1r12a/rbms3/rerea/skia/smad6b/smurf2/snx25/yap1/zeb2a
forebrain	npy4rKO	GO:0010648	negative regulation of cell communication	29/835	445/18057	0.0401989	0.198069	0.162837	apc/atm/ctnnbip1/dab2ipa/ddit4/deptor/fbxw7/gramd4a/hsp90ab1/jupa/kremen1/ldlrad4a/mapkbp1/pde3a/ppm1bb/rack1/rerea/rgs3a/ripor2/skia/smurf2/snx25/src/sufu/tcf7l1a/tle2a/tnfaip3/tnip1/zeb2a
forebrain	npy4rKO	GO:0023057	negative regulation of signaling	29/835	445/18057	0.0401989	0.198069	0.162837	apc/atm/ctnnbip1/dab2ipa/ddit4/deptor/fbxw7/gramd4a/hsp90ab1/jupa/kremen1/ldlrad4a/mapkbp1/pde3a/ppm1bb/rack1/rerea/rgs3a/ripor2/skia/smurf2/snx25/src/sufu/tcf7l1a/tle2a/tnfaip3/tnip1/zeb2a
forebrain	npy4rKO	GO:0051962	positive regulation of nervous system development	7/835	70/18057	0.0425071	0.206438	0.169717	dbn1/l1cama/plxna1a/plxna3/plxna4/plxnb2b/tenm4
forebrain	npy4rKO	GO:0051047	positive regulation of secretion	4/835	29/18057	0.0430246	0.206832	0.170041	cacna1g/cadpsa/cadpsb/mcu
forebrain	npy4rKO	GO:0009968	negative regulation of signal transduction	28/835	432/18057	0.0457208	0.216717	0.178167	apc/atm/ctnnbip1/dab2ipa/ddit4/deptor/fbxw7/gramd4a/jupa/kremen1/ldlrad4a/mapkbp1/pde3a/ppm1bb/rack1/rerea/rgs3a/ripor2/skia/smurf2/snx25/src/sufu/tcf7l1a/tle2a/tnfaip3/tnip1/zeb2a
forebrain	npy4rKO	GO:0042391	regulation of membrane potential	13/835	167/18057	0.0464004	0.219205	0.180213	ank3a/cacna1g/gabra1/gabrb3/gabrb4/gabrg2/grin2aa/grin2ab/grin2bb/kcnk9/neto1l/rims2b/scn8aa
forebrain	npy4rKO	GO:0035265	organ growth	5/835	43/18057	0.0471644	0.219978	0.180848	cacna1c/myo5b/rap1b/smarca4a/yap1
forebrain	npy4rKO	GO:0010171	body morphogenesis	3/835	18/18057	0.0478785	0.219978	0.180848	jag1b/kat6a/tcf7l1a
forebrain	npy4rKO	GO:0001763	morphogenesis of a branching structure	4/835	30/18057	0.0478939	0.219978	0.180848	ntn1a/plxna3/plxna4/unc5b
forebrain	npy4rKO	GO:0002687	positive regulation of leukocyte migration	4/835	30/18057	0.0478939	0.219978	0.180848	asap1a/asap1b/gnb1a/ripor2
forebrain	npy4rKO	GO:0044057	regulation of system process	12/835	152/18057	0.049646	0.226707	0.18638	ank2b/cacna1c/dlgap1a/dlgap3/dmd/fbxw7/foxn4/mcu/mtor/neto1l/skia/tenm4
forebrain	npy4rKO	GO:0048840	otolith development	6/835	58/18057	0.0506836	0.229531	0.188702	cdh11/chd7/epcam/jag1b/lmx1bb/s1pr2
forebrain	npy4rKO	GO:0021593	rhombomere morphogenesis	3/835	19/18057	0.0549636	0.236843	0.194713	efnb3b/notch3/sfpq
forebrain	npy4rKO	GO:0055017	cardiac muscle tissue growth	3/835	19/18057	0.0549636	0.236843	0.194713	cacna1c/myo5b/smarca4a
forebrain	npy4rKO	GO:0001505	regulation of neurotransmitter levels	9/835	106/18057	0.0568363	0.243584	0.200255	cadpsa/cadpsb/caska/rab3ab/rap1b/rims2b/stxbp1a/syt1a/syt7a
forebrain	npy4rKO	GO:0023061	signal release	11/835	139/18057	0.0576598	0.246667	0.20279	cadpsa/cadpsb/caska/mcu/ptprn2/rab3ab/rap1b/rims2b/stxbp1a/syt1a/syt7a
forebrain	npy4rKO	GO:0009967	positive regulation of signal transduction	29/835	462/18057	0.0594621	0.253008	0.208002	brd4/cpne1/ddr1/dmxl2/fgfr3/hsp90ab1/igf1ra/igf1rb/insrb/mapkbp1/mcf2la/neo1b/neto1l/nlk2/nr3c1/ntrk3a/ntrk3b/ppm1bb/prkcbb/ror1/ror2/schip1/sh3rf1/si:dkey-172h23.2/smarca4a/tnfaip3/tnksa/traf4a/waca
forebrain	npy4rKO	GO:0010035	response to inorganic substance	9/835	107/18057	0.0596384	0.253303	0.208245	atp7a/cpne1/cpne5b/cygb1/pcxb/per2/syt1a/syt7a/tcf7l2
forebrain	npy4rKO	GO:2000146	negative regulation of cell motility	5/835	46/18057	0.0600921	0.254319	0.20908	prox1a/ripor2/s1pr2/srgap1a/srgap2
forebrain	npy4rKO	GO:0008366	axon ensheathment	7/835	76/18057	0.0614278	0.258658	0.212648	chd7/fbxw7/gna13a/mtor/pard3ab/serinc5/tenm4
forebrain	npy4rKO	GO:0007622	rhythmic behavior	3/835	20/18057	0.062517	0.260396	0.214077	egfra/nr3c1/per2
forebrain	npy4rKO	GO:0048512	circadian behavior	3/835	20/18057	0.062517	0.260396	0.214077	egfra/nr3c1/per2
forebrain	npy4rKO	GO:0060896	neural plate pattern specification	3/835	20/18057	0.062517	0.260396	0.214077	bptf/sfpq/tcf7l1a
forebrain	npy4rKO	GO:0048469	cell maturation	7/835	77/18057	0.0650102	0.267551	0.219958	ctbp2a/ddx5/macf1a/pde3a/pum1/rb1/zeb1a
forebrain	npy4rKO	GO:0009611	response to wounding	12/835	159/18057	0.0653637	0.267551	0.219958	cadm4/cntfr/col12a1a/col12a1b/dpysl2b/lingo1a/macf1a/mycbp2/pleca/plecb/prkcbb/sfpq
forebrain	npy4rKO	GO:0009755	hormone-mediated signaling pathway	6/835	62/18057	0.066133	0.269768	0.221781	nr3c1/raraa/rarab/rarga/src/thrab
forebrain	npy4rKO	GO:0080135	regulation of cellular response to stress	11/835	143/18057	0.0678041	0.276109	0.226995	cntfr/col12a1a/col12a1b/igf1ra/igf1rb/mapkbp1/sfpq/sh3rf1/spire1a/spire2/traf4a
forebrain	npy4rKO	GO:0044087	regulation of cellular component biogenesis	19/835	284/18057	0.0688888	0.277178	0.227873	add1/add3a/atf7ip/baiap2a/dbn1/dock11/fhod3b/gpm6ab/ldlrad4a/macf1a/man1a2/mycbp2/myo10/nectin1b/ripor2/rock2a/sptbn1/tulp1a/vaspb
forebrain	npy4rKO	GO:0032940	secretion by cell	18/835	266/18057	0.0689602	0.277178	0.227873	cacna1g/cadpsa/cadpsb/caska/exoc4/exoc6/mcu/mical3a/ptprn2/rab3ab/rap1b/rims2b/stx1b/stxbp1a/stxbp5a/syt1a/syt7a/zgc:63587
forebrain	npy4rKO	GO:0009266	response to temperature stimulus	5/835	48/18057	0.0697206	0.277178	0.227873	clocka/dnmt3ab/hsp90aa1.2/hsp90ab1/per2
forebrain	npy4rKO	GO:0003170	heart valve development	4/835	34/18057	0.0702619	0.277178	0.227873	apc/foxn4/jupa/yap1
forebrain	npy4rKO	GO:0051653	spindle localization	4/835	34/18057	0.0702619	0.277178	0.227873	diaph2/scrib/spire1a/spire2
forebrain	npy4rKO	GO:1902074	response to salt	6/835	63/18057	0.0703802	0.277178	0.227873	agrn/cpne1/cpne5b/syt1a/syt7a/tcf7l2
forebrain	npy4rKO	GO:0019827	stem cell population maintenance	3/835	21/18057	0.0705226	0.277178	0.227873	cdh2/cnot2/notch3
forebrain	npy4rKO	GO:0021546	rhombomere development	3/835	21/18057	0.0705226	0.277178	0.227873	efnb3b/notch3/sfpq
forebrain	npy4rKO	GO:0043413	macromolecule glycosylation	14/835	197/18057	0.0735578	0.287175	0.236092	b4galt2/ext1b/fut8a/galnt2/galnt7/mgat4b/mgat4c/ogt.1/rpn2/st3gal3b/st6gal2a/st6galnac5a/st8sia5/tusc3
forebrain	npy4rKO	GO:0098739	import across plasma membrane	9/835	112/18057	0.0749632	0.287175	0.236092	atp1a3a/cacna1aa/cacna1ab/cacna1bb/cacna1c/cacna1da/slc12a2/slc12a5a/wnk4b
forebrain	npy4rKO	GO:0051098	regulation of binding	2/835	10/18057	0.0751259	0.287175	0.236092	dot1l/ripor2
forebrain	npy4rKO	GO:0030307	positive regulation of cell growth	3/835	22/18057	0.0789627	0.295176	0.24267	dbn1/l1cama/rptor
forebrain	npy4rKO	GO:0060419	heart growth	3/835	22/18057	0.0789627	0.295176	0.24267	cacna1c/myo5b/smarca4a
forebrain	npy4rKO	GO:0022412	cellular process involved in reproduction in multicellular organism	10/835	131/18057	0.0822695	0.305609	0.251247	ddx5/igf1rb/igf2bp3/kdm6a/macf1a/pde3a/pum1/spire1a/spire2/stau2
forebrain	npy4rKO	GO:0009880	embryonic pattern specification	6/835	66/18057	0.0840406	0.30928	0.254265	kat6a/meis1b/ptprub/pum1/rap1b/meis2a
forebrain	npy4rKO	GO:0030155	regulation of cell adhesion	12/835	167/18057	0.086948	0.317021	0.260629	gna13a/macf1a/pag1/plxna1a/plxna3/plxna4/plxnb2b/ppp1r12a/ripor2/tet3/zeb1a/zeb1b
forebrain	npy4rKO	GO:0021537	telencephalon development	3/835	23/18057	0.0878185	0.317021	0.260629	msi2b/ntn1a/ptprsa
forebrain	npy4rKO	GO:0009894	regulation of catabolic process	18/835	275/18057	0.0879281	0.317021	0.260629	apc/cnot2/cnot6a/gli2a/hsp90ab1/mtor/oaz1b/pum1/pum2/rptor/samd4a/sh3rf1/soga1/syncripl/tnrc6a/tnrc6c1/tnrc6c2/waca
forebrain	npy4rKO	GO:0060323	head morphogenesis	2/835	11/18057	0.0890869	0.317021	0.260629	jag1b/tcf7l1a
forebrain	npy4rKO	GO:0060324	face development	2/835	11/18057	0.0890869	0.317021	0.260629	jag1b/kdm6a
forebrain	npy4rKO	GO:0009994	oocyte differentiation	4/835	37/18057	0.089968	0.317771	0.261245	ddx5/macf1a/pde3a/pum1
forebrain	npy4rKO	GO:0031647	regulation of protein stability	4/835	37/18057	0.089968	0.317771	0.261245	atf7ip/hsp90aa1.2/hsp90ab1/meis1b
forebrain	npy4rKO	GO:0050806	positive regulation of synaptic transmission	4/835	37/18057	0.089968	0.317771	0.261245	grin2aa/grin2ab/grin2bb/rims2b
forebrain	npy4rKO	GO:0060341	regulation of cellular localization	9/835	120/18057	0.104084	0.354029	0.291054	ap1b1/gpc6a/mcu/oaz1b/plekhm2/rack1/ripor2/stxbp5a/wapla
forebrain	npy4rKO	GO:0061351	neural precursor cell proliferation	4/835	39/18057	0.104416	0.354029	0.291054	cdh2/fgfr2/pard3ab/tcf7l1a
forebrain	npy4rKO	GO:0021536	diencephalon development	7/835	87/18057	0.107613	0.36074	0.296571	daam1a/gli2a/mycbp2/pax6a/pax6b/rbfox1/tcf7l2
forebrain	npy4rKO	GO:0048736	appendage development	9/835	121/18057	0.10812	0.361927	0.297547	ahr2/apc/cdh2/chsy1/fgfr2/furina/nipblb/rarab/sufu
forebrain	npy4rKO	GO:0048872	homeostasis of number of cells	11/835	156/18057	0.108321	0.362087	0.297679	abcc5/arhgef12a/arhgef12b/chd7/kdm6bb/meis1b/nr4a3/rps19/sema3fa/sema3fb/stat5a
forebrain	npy4rKO	GO:0032970	regulation of actin filament-based process	13/835	195/18057	0.119101	0.385615	0.317021	add1/add3a/baiap2a/carmil3/ccdc88aa/dbn1/fhod3b/gna13a/iqgap1/rock2a/sptbn1/thrab/vaspb
forebrain	npy4rKO	GO:0140056	organelle localization by membrane tethering	5/835	57/18057	0.122651	0.392814	0.32294	exoc4/exoc6/rab3ab/stx1b/stxbp1a
forebrain	npy4rKO	GO:0032922	circadian regulation of gene expression	4/835	42/18057	0.127907	0.403111	0.331405	clocka/mycbp2/per2/per3
forebrain	npy4rKO	GO:0009725	response to hormone	15/835	236/18057	0.133039	0.414681	0.340917	adgrl3.1/asic2/hsp90ab1/med1/ncoa2/ncoa3/nr3c1/nr4a3/pik3r3b/raraa/rarab/rarga/src/stat5a/thrab
forebrain	npy4rKO	GO:0045786	negative regulation of cell cycle	9/835	127/18057	0.134134	0.414681	0.340917	atm/brinp1/brinp2/dot1l/gmnn/kntc1/mcl1b/rb1/scrib
forebrain	npy4rKO	GO:0033555	multicellular organismal response to stress	2/835	14/18057	0.134728	0.414681	0.340917	fosab/nr3c1
forebrain	npy4rKO	GO:0010842	retina layer formation	4/835	43/18057	0.136188	0.418091	0.34372	agrn/foxn4/smarca4a/top2b
forebrain	npy4rKO	GO:0003206	cardiac chamber morphogenesis	3/835	28/18057	0.137618	0.419223	0.344651	cadm4/myo5b/nrg2a
forebrain	npy4rKO	GO:0045927	positive regulation of growth	3/835	28/18057	0.137618	0.419223	0.344651	dbn1/l1cama/rptor
forebrain	npy4rKO	GO:0032409	regulation of transporter activity	7/835	93/18057	0.138889	0.422008	0.346941	ank3a/ap1b1/cacnb4b/fgf11a/fgf13a/fgf14/stim2b
forebrain	npy4rKO	GO:0032835	glomerulus development	5/835	61/18057	0.150789	0.443182	0.364348	gli2a/lmx1bb/rbpjb/srgap2/thsd7aa
forebrain	npy4rKO	GO:0001909	leukocyte mediated cytotoxicity	2/835	15/18057	0.150906	0.443182	0.364348	cadm1a/cadm1b
forebrain	npy4rKO	GO:0006884	cell volume homeostasis	2/835	15/18057	0.150906	0.443182	0.364348	slc12a2/slc12a5a
forebrain	npy4rKO	GO:0009649	entrainment of circadian clock	2/835	15/18057	0.150906	0.443182	0.364348	per2/per3
forebrain	npy4rKO	GO:0021603	cranial nerve formation	2/835	15/18057	0.150906	0.443182	0.364348	gli2a/smarca4a
forebrain	npy4rKO	GO:0042026	protein refolding	2/835	15/18057	0.150906	0.443182	0.364348	hsc70/hspa9
forebrain	npy4rKO	GO:0098953	receptor diffusion trapping	2/835	15/18057	0.150906	0.443182	0.364348	gphna/gphnb
forebrain	npy4rKO	GO:0080134	regulation of response to stress	18/835	299/18057	0.153626	0.450612	0.370456	brd4/cadm1a/cadm1b/cadm4/cntfr/col12a1a/col12a1b/gramd4a/igf1ra/igf1rb/mapkbp1/rps19/sfpq/sh3rf1/spire1a/spire2/tnip1/traf4a
forebrain	npy4rKO	GO:0051050	positive regulation of transport	7/835	96/18057	0.156011	0.457042	0.375742	cacna1g/cadpsa/cadpsb/mcu/oaz1b/stim2b/wnk4b
forebrain	npy4rKO	GO:0003407	neural retina development	8/835	115/18057	0.163241	0.47587	0.391222	agrn/foxn4/igf2bp1/marcksl1a/pax6a/smarca4a/top2b/tulp1a
forebrain	npy4rKO	GO:0061061	muscle structure development	23/835	400/18057	0.166578	0.480428	0.394969	apc/dag1/dmd/gfra3/gli2a/hsp90ab1/mbnl2/mef2cb/myo18ab/myo5b/nrg2a/pleca/plecb/prox1a/rbfox2/rbpms2b/ripor2/sema4c/sgcd/smyd3/sox6/tcf3a/thrab
forebrain	npy4rKO	GO:0009409	response to cold	2/835	16/18057	0.16744	0.480428	0.394969	hsp90aa1.2/per2
forebrain	npy4rKO	GO:0032103	positive regulation of response to external stimulus	6/835	82/18057	0.178536	0.507351	0.417103	cadm1a/cadm1b/cntfr/gramd4a/ripor2/tnip1
forebrain	npy4rKO	GO:0030282	bone mineralization	4/835	48/18057	0.180558	0.51136	0.420398	chd7/galnt2/ncoa3/nr3c1
forebrain	npy4rKO	GO:0051090	regulation of DNA-binding transcription factor activity	5/835	65/18057	0.181346	0.51136	0.420398	arid5b/crtc3/erbin/prox1a/sufu
forebrain	npy4rKO	GO:0051647	nucleus localization	2/835	17/18057	0.184262	0.51136	0.420398	prkcz/syne1b
forebrain	npy4rKO	GO:0001946	lymphangiogenesis	4/835	49/18057	0.189955	0.521058	0.428372	bcar1/elmo1/iqsec1b/prox1a
forebrain	npy4rKO	GO:0007276	gamete generation	11/835	176/18057	0.192566	0.526182	0.432584	ddx5/diaph2/igf1rb/igf2bp3/kdm6a/macf1a/pde3a/pum1/spire1a/spire2/stau2
forebrain	npy4rKO	GO:0000910	cytokinesis	7/835	103/18057	0.199404	0.536676	0.441211	apc/birc6/rab11fip4b/rock2a/spire1a/spire2/zgc:63587
forebrain	npy4rKO	GO:0030537	larval behavior	2/835	18/18057	0.20131	0.536676	0.441211	gabra1/scn8aa
forebrain	npy4rKO	GO:0051014	actin filament severing	2/835	18/18057	0.20131	0.536676	0.441211	cfl1/srgap2
forebrain	npy4rKO	GO:1902742	apoptotic process involved in development	2/835	18/18057	0.20131	0.536676	0.441211	cdh13/scrib
forebrain	npy4rKO	GO:0048609	multicellular organismal reproductive process	11/835	179/18057	0.207253	0.546981	0.449683	ddx5/diaph2/igf1rb/igf2bp3/kdm6a/macf1a/pde3a/pum1/spire1a/spire2/stau2
forebrain	npy4rKO	GO:0002685	regulation of leukocyte migration	4/835	51/18057	0.209193	0.549654	0.451881	asap1a/asap1b/gnb1a/ripor2
forebrain	npy4rKO	GO:0036303	lymph vessel morphogenesis	4/835	51/18057	0.209193	0.549654	0.451881	bcar1/elmo1/iqsec1b/prox1a
forebrain	npy4rKO	GO:0034101	erythrocyte homeostasis	8/835	123/18057	0.209578	0.550055	0.45221	abcc5/arhgef12a/arhgef12b/chd7/kdm6bb/meis1b/rps19/stat5a
forebrain	npy4rKO	GO:0009896	positive regulation of catabolic process	9/835	143/18057	0.217216	0.559333	0.459838	apc/cnot2/cnot6a/oaz1b/samd4a/sh3rf1/tnrc6a/tnrc6c1/tnrc6c2
forebrain	npy4rKO	GO:0007164	establishment of tissue polarity	2/835	19/18057	0.218527	0.559333	0.459838	rock2a/scrib
forebrain	npy4rKO	GO:0036302	atrioventricular canal development	2/835	19/18057	0.218527	0.559333	0.459838	foxn4/itpr1b
forebrain	npy4rKO	GO:0007062	sister chromatid cohesion	3/835	35/18057	0.218888	0.559333	0.459838	nipblb/stag2b/wapla
forebrain	npy4rKO	GO:0019226	transmission of nerve impulse	3/835	35/18057	0.218888	0.559333	0.459838	ank3a/cacna1g/scn8aa
forebrain	npy4rKO	GO:0042752	regulation of circadian rhythm	3/835	35/18057	0.218888	0.559333	0.459838	egfra/per2/per3
forebrain	npy4rKO	GO:0072006	nephron development	6/835	88/18057	0.22184	0.564727	0.464272	gli2a/lmx1bb/prkcz/rbpjb/srgap2/thsd7aa
forebrain	npy4rKO	GO:0046660	female sex differentiation	2/835	20/18057	0.235862	0.592781	0.487336	ahr2/rbpms2b
forebrain	npy4rKO	GO:0001556	oocyte maturation	2/835	21/18057	0.253266	0.620724	0.510309	ddx5/pde3a
forebrain	npy4rKO	GO:0032506	cytokinetic process	2/835	21/18057	0.253266	0.620724	0.510309	spire1a/spire2
forebrain	npy4rKO	GO:0048639	positive regulation of developmental growth	2/835	21/18057	0.253266	0.620724	0.510309	dbn1/l1cama
forebrain	npy4rKO	GO:0021575	hindbrain morphogenesis	3/835	38/18057	0.256262	0.624836	0.513689	cdh2/raraa/roraa
forebrain	npy4rKO	GO:0090288	negative regulation of cellular response to growth factor stimulus	4/835	56/18057	0.259393	0.629878	0.517835	dab2ipa/skia/smurf2/zeb2a
forebrain	npy4rKO	GO:0001945	lymph vessel development	5/835	75/18057	0.265897	0.64155	0.52743	bcar1/elmo1/ephb4a/iqsec1b/prox1a
forebrain	npy4rKO	GO:0009798	axis specification	5/835	75/18057	0.265897	0.64155	0.52743	macf1a/pum1/rap1b/tcf7l1a/yap1
forebrain	npy4rKO	GO:0051656	establishment of organelle localization	11/835	191/18057	0.270287	0.64155	0.52743	ap3d1/diaph2/exoc4/myo5b/pard3ab/picalmb/prkcz/scrib/spire1a/spire2/syne1b
forebrain	npy4rKO	GO:0009408	response to heat	2/835	22/18057	0.270696	0.64155	0.52743	hsp90aa1.2/hsp90ab1
forebrain	npy4rKO	GO:0051222	positive regulation of protein transport	2/835	22/18057	0.270696	0.64155	0.52743	mcu/oaz1b
forebrain	npy4rKO	GO:0140115	export across plasma membrane	2/835	22/18057	0.270696	0.64155	0.52743	atp1a3a/nr3c1
forebrain	npy4rKO	GO:0002831	regulation of response to biotic stimulus	5/835	77/18057	0.283813	0.665977	0.547512	cadm1a/cadm1b/gramd4a/rps19/tnip1
forebrain	npy4rKO	GO:0044092	negative regulation of molecular function	12/835	216/18057	0.298388	0.687917	0.565549	a2ml/agrn/ank3a/deptor/dlg2/erbin/mcl1b/oaz1b/prox1a/ripor2/serpinh1b/sufu
forebrain	npy4rKO	GO:0002833	positive regulation of response to biotic stimulus	4/835	60/18057	0.301058	0.691383	0.568399	cadm1a/cadm1b/gramd4a/tnip1
forebrain	npy4rKO	GO:1903706	regulation of hemopoiesis	4/835	60/18057	0.301058	0.691383	0.568399	nipblb/rps19/sh3rf1/stat5a
forebrain	npy4rKO	GO:0070121	Kupffer's vesicle development	5/835	79/18057	0.301948	0.692755	0.569527	gmnn/mbd3b/sdc2/tead1a/yap1
forebrain	npy4rKO	GO:0045104	intermediate filament cytoskeleton organization	3/835	42/18057	0.307218	0.696087	0.572266	macf1a/pleca/plecb
forebrain	npy4rKO	GO:0031349	positive regulation of defense response	4/835	61/18057	0.311603	0.704003	0.578774	cadm1a/cadm1b/gramd4a/tnip1
forebrain	npy4rKO	GO:0043270	positive regulation of monoatomic ion transport	2/835	25/18057	0.322766	0.716922	0.589395	stim2b/wnk4b
forebrain	npy4rKO	GO:0061138	morphogenesis of a branching epithelium	2/835	25/18057	0.322766	0.716922	0.589395	ntn1a/unc5b
forebrain	npy4rKO	GO:0006403	RNA localization	5/835	82/18057	0.329456	0.728921	0.59926	igf2bp1/igf2bp3/kif1b/pum1/thoc2
forebrain	npy4rKO	GO:0003205	cardiac chamber development	3/835	44/18057	0.332877	0.728921	0.59926	cadm4/myo5b/nrg2a
forebrain	npy4rKO	GO:0043271	negative regulation of monoatomic ion transport	2/835	26/18057	0.33994	0.735761	0.604883	ank3a/wnk4b
forebrain	npy4rKO	GO:0045185	maintenance of protein location	2/835	26/18057	0.33994	0.735761	0.604883	sufu/vps13a
forebrain	npy4rKO	GO:0007281	germ cell development	6/835	103/18057	0.341358	0.737484	0.606299	ddx5/igf2bp3/macf1a/pde3a/pum1/stau2
forebrain	npy4rKO	GO:1901700	response to oxygen-containing compound	20/835	390/18057	0.349069	0.74936	0.616063	adcy5/agrn/cpne1/cpne5b/gnao1a/nr3c1/nr4a3/otud5a/per2/pik3r3b/ptprn2/rap1b/raraa/rptor/stat5a/syt1a/syt7a/tcf7l2/tet3/tnip1
forebrain	npy4rKO	GO:0009895	negative regulation of catabolic process	4/835	65/18057	0.354031	0.755098	0.62078	gli2a/hsp90ab1/mtor/syncripl
forebrain	npy4rKO	GO:0006413	translational initiation	5/835	85/18057	0.357192	0.755098	0.62078	eif2b4/eif3ha/eif4g3a/eif4g3b/eif5b
forebrain	npy4rKO	GO:0003013	circulatory system process	14/835	268/18057	0.3584	0.755098	0.62078	ank2b/ankhd1/cacna1c/foxn4/gli2a/mcu/notch3/ogdha/rbfox1/sgcd/skia/src/tjp1b/tjp2b
forebrain	npy4rKO	GO:0035107	appendage morphogenesis	4/835	66/18057	0.364657	0.755098	0.62078	apc/cdh2/furina/nipblb
forebrain	npy4rKO	GO:0001817	regulation of cytokine production	5/835	86/18057	0.366462	0.755098	0.62078	hsp90ab1/mast2/tet3/zbtb16a/zbtb20
forebrain	npy4rKO	GO:0002699	positive regulation of immune effector process	2/835	28/18057	0.37385	0.755098	0.62078	cadm1a/cadm1b
forebrain	npy4rKO	GO:0030278	regulation of ossification	2/835	28/18057	0.37385	0.755098	0.62078	galnt2/ncoa3
forebrain	npy4rKO	GO:0034764	positive regulation of transmembrane transport	2/835	28/18057	0.37385	0.755098	0.62078	stim2b/wnk4b
forebrain	npy4rKO	GO:0010817	regulation of hormone levels	6/835	107/18057	0.374601	0.755098	0.62078	apc/furina/furinb/hsd17b12a/mcu/ptprn2
forebrain	npy4rKO	GO:0008210	estrogen metabolic process	1/835	10/18057	0.37723	0.755098	0.62078	hsd17b12a
forebrain	npy4rKO	GO:0051238	sequestering of metal ion	1/835	10/18057	0.37723	0.755098	0.62078	fth1a
forebrain	npy4rKO	GO:0060142	regulation of syncytium formation by plasma membrane fusion	1/835	10/18057	0.37723	0.755098	0.62078	ripor2
forebrain	npy4rKO	GO:0010927	cellular component assembly involved in morphogenesis	6/835	109/18057	0.391266	0.760768	0.625442	dmd/myo18ab/plecb/prox1a/tenm4/thrab
forebrain	npy4rKO	GO:0032886	regulation of microtubule-based process	6/835	109/18057	0.391266	0.760768	0.625442	apc/macf1a/map1aa/phldb1b/rock2a/stmn1b
forebrain	npy4rKO	GO:0035461	vitamin transmembrane transport	1/835	11/18057	0.406045	0.760768	0.625442	slc23a2
forebrain	npy4rKO	GO:0046887	positive regulation of hormone secretion	1/835	11/18057	0.406045	0.760768	0.625442	mcu
forebrain	npy4rKO	GO:1903035	negative regulation of response to wounding	1/835	11/18057	0.406045	0.760768	0.625442	sfpq
forebrain	npy4rKO	GO:1903828	negative regulation of protein localization	1/835	11/18057	0.406045	0.760768	0.625442	ripor2
forebrain	npy4rKO	GO:0090132	epithelium migration	4/835	70/18057	0.407006	0.760768	0.625442	igsf11/pcdh10a/prkcz/thsd7aa
forebrain	npy4rKO	GO:0006458	de novo' protein folding	2/835	30/18057	0.407027	0.760768	0.625442	hsc70/hspa9
forebrain	npy4rKO	GO:0051240	positive regulation of multicellular organismal process	14/835	280/18057	0.42098	0.770107	0.633119	dbn1/elmo1/l1cama/meis1b/mtor/plxna1a/plxna3/plxna4/plxnb2b/rack1/sox5/sox6/tenm4/zbtb16a
forebrain	npy4rKO	GO:0044089	positive regulation of cellular component biogenesis	5/835	92/18057	0.421968	0.770107	0.633119	atf7ip/baiap2a/dock11/ripor2/vaspb
forebrain	npy4rKO	GO:0043094	cellular metabolic compound salvage	2/835	31/18057	0.423295	0.770107	0.633119	adka/upp1
forebrain	npy4rKO	GO:1904018	positive regulation of vasculature development	2/835	31/18057	0.423295	0.770107	0.633119	elmo1/meis1b
forebrain	npy4rKO	GO:2001022	positive regulation of response to DNA damage stimulus	2/835	31/18057	0.423295	0.770107	0.633119	spire1a/spire2
forebrain	npy4rKO	GO:0032475	otolith formation	1/835	12/18057	0.433527	0.770107	0.633119	epcam
forebrain	npy4rKO	GO:0051642	centrosome localization	1/835	12/18057	0.433527	0.770107	0.633119	pard3ab
forebrain	npy4rKO	GO:0060581	cell fate commitment involved in pattern specification	1/835	12/18057	0.433527	0.770107	0.633119	foxn4
forebrain	npy4rKO	GO:0080111	DNA demethylation	1/835	12/18057	0.433527	0.770107	0.633119	tet3
forebrain	npy4rKO	GO:0098926	postsynaptic signal transduction	1/835	12/18057	0.433527	0.770107	0.633119	agrn
forebrain	npy4rKO	GO:1990849	vacuolar localization	1/835	12/18057	0.433527	0.770107	0.633119	plekhm2
forebrain	npy4rKO	GO:0045087	innate immune response	10/835	198/18057	0.433685	0.770107	0.633119	ankhd1/cadm1a/cadm1b/gramd4a/hist1h2a3/rps19/serinc5/src/tnip1/yes1
forebrain	npy4rKO	GO:0009636	response to toxic substance	2/835	32/18057	0.439328	0.774708	0.636902	ahr2/blmh
forebrain	npy4rKO	GO:0035148	tube formation	4/835	74/18057	0.448772	0.779945	0.641208	chsy1/neo1a/scrib/vaspb
forebrain	npy4rKO	GO:0008284	positive regulation of cell population proliferation	7/835	137/18057	0.448806	0.779945	0.641208	egfra/fgfr2/fgfr3/meis1b/pax6a/tcf7l1a/meis2a
forebrain	npy4rKO	GO:0001541	ovarian follicle development	1/835	13/18057	0.45974	0.779945	0.641208	ahr2
forebrain	npy4rKO	GO:0002089	lens morphogenesis in camera-type eye	1/835	13/18057	0.45974	0.779945	0.641208	pax6b
forebrain	npy4rKO	GO:0046620	regulation of organ growth	1/835	13/18057	0.45974	0.779945	0.641208	yap1
forebrain	npy4rKO	GO:0031018	endocrine pancreas development	4/835	76/18057	0.469311	0.788753	0.648448	apc/gli2a/myt1b/pax6b
forebrain	npy4rKO	GO:0010948	negative regulation of cell cycle process	5/835	98/18057	0.476545	0.788753	0.648448	atm/dot1l/kntc1/mcl1b/rb1
forebrain	npy4rKO	GO:0098771	inorganic ion homeostasis	12/835	248/18057	0.478093	0.788753	0.648448	atp1a3a/atp2b2/atp7a/fth1a/letm1/mcu/neo1b/nr3c1/slc12a2/slc12a5a/stim2b/xpr1b
forebrain	npy4rKO	GO:0001666	response to hypoxia	4/835	77/18057	0.479475	0.788753	0.648448	crtc3/ddit4/ncam2/nr3c1
forebrain	npy4rKO	GO:0043414	macromolecule methylation	8/835	163/18057	0.483038	0.788753	0.648448	apc/ash1l/dnmt3ab/dot1l/jarid2b/kmt2bb/prdm5/smyd3
forebrain	npy4rKO	GO:0003157	endocardium development	1/835	14/18057	0.484741	0.788753	0.648448	apc
forebrain	npy4rKO	GO:0007530	sex determination	1/835	14/18057	0.484741	0.788753	0.648448	igf2bp3
forebrain	npy4rKO	GO:0021508	floor plate formation	1/835	14/18057	0.484741	0.788753	0.648448	gli2a
forebrain	npy4rKO	GO:0030534	adult behavior	1/835	14/18057	0.484741	0.788753	0.648448	gabbr1b
forebrain	npy4rKO	GO:0061074	regulation of neural retina development	1/835	14/18057	0.484741	0.788753	0.648448	tulp1a
forebrain	npy4rKO	GO:0061077	chaperone-mediated protein folding	2/835	35/18057	0.485898	0.788753	0.648448	hsc70/hspa9
forebrain	npy4rKO	GO:0001708	cell fate specification	6/835	122/18057	0.498094	0.805241	0.662003	apc/gli2a/kat6a/ntn1a/sox6/tcf7l1a
forebrain	npy4rKO	GO:0060759	regulation of response to cytokine stimulus	1/835	15/18057	0.508586	0.808417	0.664614	cpne1
forebrain	npy4rKO	GO:1905952	regulation of lipid localization	1/835	15/18057	0.508586	0.808417	0.664614	abca1a
forebrain	npy4rKO	GO:0007548	sex differentiation	2/835	37/18057	0.515575	0.816241	0.671047	ahr2/rbpms2b
forebrain	npy4rKO	GO:0001704	formation of primary germ layer	4/835	81/18057	0.519319	0.817165	0.671806	col12a1a/col12a1b/dyrk1b/rock2a
forebrain	npy4rKO	GO:0070482	response to oxygen levels	4/835	81/18057	0.519319	0.817165	0.671806	crtc3/ddit4/ncam2/nr3c1
forebrain	npy4rKO	GO:0045165	cell fate commitment	9/835	191/18057	0.525277	0.817165	0.671806	apc/foxn4/gli2a/kat6a/ntn1a/rbpjb/sox5/sox6/tcf7l1a
forebrain	npy4rKO	GO:0051302	regulation of cell division	3/835	60/18057	0.529162	0.817165	0.671806	birc6/rab11fip4b/rack1
forebrain	npy4rKO	GO:0051651	maintenance of location in cell	3/835	60/18057	0.529162	0.817165	0.671806	fth1a/letm1/vps13a
forebrain	npy4rKO	GO:0007418	ventral midline development	1/835	16/18057	0.531329	0.817165	0.671806	gli2a
forebrain	npy4rKO	GO:0021984	adenohypophysis development	1/835	16/18057	0.531329	0.817165	0.671806	gli2a
forebrain	npy4rKO	GO:0032411	positive regulation of transporter activity	1/835	16/18057	0.531329	0.817165	0.671806	stim2b
forebrain	npy4rKO	GO:0046849	bone remodeling	1/835	16/18057	0.531329	0.817165	0.671806	src
forebrain	npy4rKO	GO:0051646	mitochondrion localization	1/835	16/18057	0.531329	0.817165	0.671806	cluha
forebrain	npy4rKO	GO:0051051	negative regulation of transport	3/835	61/18057	0.540415	0.821215	0.675136	ank3a/rap1b/wnk4b
forebrain	npy4rKO	GO:0003014	renal system process	2/835	39/18057	0.544093	0.821215	0.675136	lrp2a/thsd7aa
forebrain	npy4rKO	GO:1903829	positive regulation of protein localization	2/835	39/18057	0.544093	0.821215	0.675136	mcu/oaz1b
forebrain	npy4rKO	GO:0140013	meiotic nuclear division	3/835	62/18057	0.551511	0.821215	0.675136	spire1a/spire2/top2b
forebrain	npy4rKO	GO:0001818	negative regulation of cytokine production	1/835	17/18057	0.553021	0.821215	0.675136	hsp90ab1
forebrain	npy4rKO	GO:0002832	negative regulation of response to biotic stimulus	1/835	17/18057	0.553021	0.821215	0.675136	gramd4a
forebrain	npy4rKO	GO:0032410	negative regulation of transporter activity	1/835	17/18057	0.553021	0.821215	0.675136	ank3a
forebrain	npy4rKO	GO:0042573	retinoic acid metabolic process	1/835	17/18057	0.553021	0.821215	0.675136	apc
forebrain	npy4rKO	GO:0050921	positive regulation of chemotaxis	1/835	17/18057	0.553021	0.821215	0.675136	ripor2
forebrain	npy4rKO	GO:0072102	glomerulus morphogenesis	1/835	17/18057	0.553021	0.821215	0.675136	lmx1bb
forebrain	npy4rKO	GO:0099500	vesicle fusion to plasma membrane	1/835	17/18057	0.553021	0.821215	0.675136	rab3ab
forebrain	npy4rKO	GO:0044770	cell cycle phase transition	8/835	174/18057	0.557604	0.824852	0.678126	atm/ccni/ccnjl/cdk17/dot1l/kntc1/meis1b/rb1
forebrain	npy4rKO	GO:0000226	microtubule cytoskeleton organization	17/835	373/18057	0.560027	0.827471	0.680279	apc/ccdc88aa/clip2/diaph2/map1aa/map2/map7d1b/pard3ab/phldb1b/rock2a/scrib/spire1a/spire2/stmn1b/tnksa/ttll7/tubb5
forebrain	npy4rKO	GO:0036065	fucosylation	1/835	18/18057	0.57371	0.831616	0.683687	fut8a
forebrain	npy4rKO	GO:1903036	positive regulation of response to wounding	1/835	18/18057	0.57371	0.831616	0.683687	cntfr
forebrain	npy4rKO	GO:1903531	negative regulation of secretion by cell	1/835	18/18057	0.57371	0.831616	0.683687	rap1b
forebrain	npy4rKO	GO:0002682	regulation of immune system process	16/835	356/18057	0.583094	0.841237	0.691597	asap1a/asap1b/cadm1a/cadm1b/gnb1a/gramd4a/nipblb/pag1/prkcbb/ripor2/rps19/sh3rf1/stat5a/tnip1/zbtb16a/zbtb20
forebrain	npy4rKO	GO:0002697	regulation of immune effector process	2/835	42/18057	0.584629	0.841237	0.691597	cadm1a/cadm1b
forebrain	npy4rKO	GO:0009581	detection of external stimulus	4/835	88/18057	0.585317	0.841237	0.691597	ap1b1/cacna1da/pcdh15b/tmem132e
forebrain	npy4rKO	GO:0009582	detection of abiotic stimulus	4/835	88/18057	0.585317	0.841237	0.691597	ap1b1/cacna1da/pcdh15b/tmem132e
forebrain	npy4rKO	GO:0050801	monoatomic ion homeostasis	13/835	290/18057	0.585965	0.841658	0.691943	atp1a3a/atp2b2/atp7a/dmxl2/fth1a/letm1/mcu/neo1b/nr3c1/slc12a2/slc12a5a/stim2b/wnk4b
forebrain	npy4rKO	GO:0003179	heart valve morphogenesis	1/835	19/18057	0.593442	0.8432	0.693211	jupa
forebrain	npy4rKO	GO:0033504	floor plate development	1/835	19/18057	0.593442	0.8432	0.693211	gli2a
forebrain	npy4rKO	GO:0034763	negative regulation of transmembrane transport	1/835	19/18057	0.593442	0.8432	0.693211	ank3a
forebrain	npy4rKO	GO:0044786	cell cycle DNA replication	1/835	19/18057	0.593442	0.8432	0.693211	lig1
forebrain	npy4rKO	GO:0003006	developmental process involved in reproduction	8/835	180/18057	0.596298	0.844964	0.694661	ahr2/ddx5/igf2bp3/macf1a/pde3a/pum1/rbpms2b/stau2
forebrain	npy4rKO	GO:0032388	positive regulation of intracellular transport	1/835	20/18057	0.612262	0.849568	0.698445	oaz1b
forebrain	npy4rKO	GO:0042446	hormone biosynthetic process	1/835	20/18057	0.612262	0.849568	0.698445	hsd17b12a
forebrain	npy4rKO	GO:0051048	negative regulation of secretion	1/835	20/18057	0.612262	0.849568	0.698445	rap1b
forebrain	npy4rKO	GO:0006766	vitamin metabolic process	2/835	45/18057	0.622438	0.855443	0.703275	apc/slc23a2
forebrain	npy4rKO	GO:0010469	regulation of signaling receptor activity	2/835	45/18057	0.622438	0.855443	0.703275	dlgap1a/dlgap3
forebrain	npy4rKO	GO:0003012	muscle system process	6/835	139/18057	0.626177	0.855443	0.703275	ank2b/cacna1c/dmd/rock2a/sulf2b/zeb1a
forebrain	npy4rKO	GO:0010942	positive regulation of cell death	5/835	116/18057	0.626851	0.855443	0.703275	apc/dab2ipa/faf1/mcl1b/scrib
forebrain	npy4rKO	GO:0001966	thigmotaxis	1/835	21/18057	0.630212	0.855443	0.703275	cacna1ab
forebrain	npy4rKO	GO:0007379	segment specification	1/835	21/18057	0.630212	0.855443	0.703275	ptprub
forebrain	npy4rKO	GO:0032507	maintenance of protein location in cell	1/835	21/18057	0.630212	0.855443	0.703275	vps13a
forebrain	npy4rKO	GO:0036342	post-anal tail morphogenesis	1/835	21/18057	0.630212	0.855443	0.703275	cdh2
forebrain	npy4rKO	GO:0071216	cellular response to biotic stimulus	2/835	47/18057	0.646132	0.861413	0.708184	tet3/tnip1
forebrain	npy4rKO	GO:0038034	signal transduction in absence of ligand	1/835	22/18057	0.647332	0.861413	0.708184	mcl1b
forebrain	npy4rKO	GO:0002695	negative regulation of leukocyte activation	2/835	48/18057	0.65753	0.866644	0.712485	pag1/ripor2
forebrain	npy4rKO	GO:0050866	negative regulation of cell activation	2/835	48/18057	0.65753	0.866644	0.712485	pag1/ripor2
forebrain	npy4rKO	GO:0005996	monosaccharide metabolic process	4/835	97/18057	0.661894	0.866644	0.712485	galt/man2a2/pcxb/slc23a2
forebrain	npy4rKO	GO:0001101	response to acid chemical	1/835	23/18057	0.66366	0.866644	0.712485	rptor
forebrain	npy4rKO	GO:0007212	dopamine receptor signaling pathway	1/835	23/18057	0.66366	0.866644	0.712485	gnao1a
forebrain	npy4rKO	GO:1903047	mitotic cell cycle process	14/835	329/18057	0.663696	0.866644	0.712485	apc/atm/ccni/ccnjl/cdk17/diaph2/kntc1/lig1/mcl1b/meis1b/nipblb/rb1/rock2a/scrib
forebrain	npy4rKO	GO:0002218	activation of innate immune response	2/835	49/18057	0.668632	0.870692	0.715812	gramd4a/tnip1
forebrain	npy4rKO	GO:0021587	cerebellum morphogenesis	1/835	24/18057	0.679233	0.873726	0.718306	roraa
forebrain	npy4rKO	GO:0045137	development of primary sexual characteristics	1/835	24/18057	0.679233	0.873726	0.718306	ahr2
forebrain	npy4rKO	GO:0048534	hematopoietic or lymphoid organ development	1/835	24/18057	0.679233	0.873726	0.718306	chd7
forebrain	npy4rKO	GO:0048608	reproductive structure development	1/835	24/18057	0.679233	0.873726	0.718306	ahr2
forebrain	npy4rKO	GO:0050795	regulation of behavior	1/835	24/18057	0.679233	0.873726	0.718306	egfra
forebrain	npy4rKO	GO:0051236	establishment of RNA localization	3/835	76/18057	0.688978	0.880612	0.723968	igf2bp1/igf2bp3/thoc2
forebrain	npy4rKO	GO:0042127	regulation of cell population proliferation	13/835	312/18057	0.689555	0.880612	0.723968	apc/cdh2/dab2ipa/egfra/fgfr2/fgfr3/igf2bp1/meis1b/pax6a/sh3rf1/stat5a/tcf7l1a/meis2a
forebrain	npy4rKO	GO:0000768	syncytium formation by plasma membrane fusion	1/835	25/18057	0.694086	0.880612	0.723968	ripor2
forebrain	npy4rKO	GO:0006949	syncytium formation	1/835	25/18057	0.694086	0.880612	0.723968	ripor2
forebrain	npy4rKO	GO:1903046	meiotic cell cycle process	3/835	77/18057	0.697472	0.883962	0.726721	spire1a/spire2/top2b
forebrain	npy4rKO	GO:0006914	autophagy	8/835	199/18057	0.706448	0.886718	0.728987	fnbp1l/mtor/rptor/soga1/vps13a/vti1a/waca/wdfy3
forebrain	npy4rKO	GO:0010632	regulation of epithelial cell migration	1/835	26/18057	0.708252	0.886718	0.728987	prkcz
forebrain	npy4rKO	GO:0051208	sequestering of calcium ion	1/835	26/18057	0.708252	0.886718	0.728987	letm1
forebrain	npy4rKO	GO:0051282	regulation of sequestering of calcium ion	1/835	26/18057	0.708252	0.886718	0.728987	letm1
forebrain	npy4rKO	GO:0051283	negative regulation of sequestering of calcium ion	1/835	26/18057	0.708252	0.886718	0.728987	letm1
forebrain	npy4rKO	GO:0010564	regulation of cell cycle process	9/835	225/18057	0.718282	0.895284	0.73603	atm/birc6/dot1l/kntc1/mcl1b/rab11fip4b/rb1/rock2a/wapla
forebrain	npy4rKO	GO:0070997	neuron death	2/835	54/18057	0.719821	0.895284	0.73603	kdm5c/sppl3
forebrain	npy4rKO	GO:0097190	apoptotic signaling pathway	6/835	156/18057	0.73319	0.902133	0.74166	atm/hipk2/mcl1b/rps19/src/znf385b
forebrain	npy4rKO	GO:0021854	hypothalamus development	1/835	28/18057	0.734648	0.902133	0.74166	rbfox1
forebrain	npy4rKO	GO:0033002	muscle cell proliferation	1/835	28/18057	0.734648	0.902133	0.74166	smarca4a
forebrain	npy4rKO	GO:2000243	positive regulation of reproductive process	1/835	28/18057	0.734648	0.902133	0.74166	pde3a
forebrain	npy4rKO	GO:0051648	vesicle localization	4/835	108/18057	0.741622	0.909754	0.747925	ap3d1/exoc4/myo5b/picalmb
forebrain	npy4rKO	GO:0097529	myeloid leukocyte migration	4/835	108/18057	0.741622	0.909754	0.747925	asap1a/asap1b/gnb1a/ripor2
forebrain	npy4rKO	GO:0006099	tricarboxylic acid cycle	1/835	29/18057	0.746938	0.910025	0.748149	ogdha
forebrain	npy4rKO	GO:0009620	response to fungus	1/835	29/18057	0.746938	0.910025	0.748149	src
forebrain	npy4rKO	GO:0051304	chromosome separation	1/835	29/18057	0.746938	0.910025	0.748149	kntc1
forebrain	npy4rKO	GO:0002683	negative regulation of immune system process	3/835	84/18057	0.75203	0.914006	0.751421	gramd4a/pag1/ripor2
forebrain	npy4rKO	GO:0002684	positive regulation of immune system process	9/835	233/18057	0.755258	0.91542	0.752584	asap1a/asap1b/cadm1a/cadm1b/gnb1a/gramd4a/prkcbb/ripor2/tnip1
forebrain	npy4rKO	GO:0050673	epithelial cell proliferation	2/835	58/18057	0.755827	0.91542	0.752584	egfra/igf2bp1
forebrain	npy4rKO	GO:0042073	intraciliary transport	1/835	30/18057	0.758659	0.91542	0.752584	mak
forebrain	npy4rKO	GO:0042168	heme metabolic process	1/835	30/18057	0.758659	0.91542	0.752584	cox10
forebrain	npy4rKO	GO:0051726	regulation of cell cycle	19/835	470/18057	0.759374	0.91542	0.752584	apc/atm/birc6/brinp1/brinp2/ccni/ccnjl/dot1l/gmnn/kntc1/mcl1b/pimr168/rab11fip4b/rb1/rock2a/rpl13/rpl36/scrib/wapla
forebrain	npy4rKO	GO:0002088	lens development in camera-type eye	4/835	111/18057	0.7607	0.916553	0.753515	pax6b/sipa1l3/sufu/tcf4
forebrain	npy4rKO	GO:0002757	immune response-activating signaling pathway	3/835	86/18057	0.766086	0.921007	0.757177	gramd4a/prkcbb/tnip1
forebrain	npy4rKO	GO:0034219	carbohydrate transmembrane transport	1/835	31/18057	0.769837	0.921007	0.757177	slc23a2
forebrain	npy4rKO	GO:0042594	response to starvation	2/835	61/18057	0.780144	0.926281	0.761513	bcas3/rptor
forebrain	npy4rKO	GO:0046148	pigment biosynthetic process	1/835	32/18057	0.780499	0.926281	0.761513	cox10
forebrain	npy4rKO	GO:0055082	intracellular chemical homeostasis	9/835	240/18057	0.784727	0.930366	0.764871	atp1a3a/atp2b2/dmxl2/fth1a/letm1/mcu/ptprn2/stim2b/xpr1b
forebrain	npy4rKO	GO:0050778	positive regulation of immune response	5/835	141/18057	0.78626	0.931719	0.765983	cadm1a/cadm1b/gramd4a/prkcbb/tnip1
forebrain	npy4rKO	GO:0007131	reciprocal meiotic recombination	1/835	33/18057	0.790667	0.933208	0.767208	top2b
forebrain	npy4rKO	GO:0046883	regulation of hormone secretion	1/835	33/18057	0.790667	0.933208	0.767208	mcu
forebrain	npy4rKO	GO:0002764	immune response-regulating signaling pathway	3/835	90/18057	0.792249	0.93368	0.767595	gramd4a/prkcbb/tnip1
forebrain	npy4rKO	GO:0002377	immunoglobulin production	1/835	35/18057	0.809614	0.947081	0.778613	igl3v2
forebrain	npy4rKO	GO:0051298	centrosome duplication	1/835	36/18057	0.818435	0.951141	0.781951	rock2a
forebrain	npy4rKO	GO:0046649	lymphocyte activation	6/835	175/18057	0.824842	0.956383	0.786261	chd7/pag1/prkcbb/ripor2/sh3rf1/stat5a
forebrain	npy4rKO	GO:0050776	regulation of immune response	6/835	175/18057	0.824842	0.956383	0.786261	cadm1a/cadm1b/gramd4a/prkcbb/rps19/tnip1
forebrain	npy4rKO	GO:0030048	actin filament-based movement	1/835	39/18057	0.842523	0.964628	0.793039	myo5b
forebrain	npy4rKO	GO:0005975	carbohydrate metabolic process	13/835	356/18057	0.84444	0.966356	0.794459	b4galt2/casd1/galt/insrb/man1a2/man2a2/ndst2a/pcxb/phkb/slc23a2/st6galnac5a/st8sia5/si:ch211-269c21.2
forebrain	npy4rKO	GO:0002443	leukocyte mediated immunity	2/835	71/18057	0.846475	0.9674	0.795317	cadm1a/cadm1b
forebrain	npy4rKO	GO:0098542	defense response to other organism	12/835	333/18057	0.84884	0.9674	0.795317	ankhd1/asap1a/asap1b/cadm1a/cadm1b/gramd4a/hist1h2a3/rps19/serinc5/src/tnip1/yes1
forebrain	npy4rKO	GO:1990542	mitochondrial transmembrane transport	2/835	72/18057	0.851996	0.9674	0.795317	letm1/mcu
forebrain	npy4rKO	GO:0051321	meiotic cell cycle	3/835	102/18057	0.856457	0.9674	0.795317	spire1a/spire2/top2b
forebrain	npy4rKO	GO:0035966	response to topologically incorrect protein	2/835	74/18057	0.862499	0.969353	0.796923	hsc70/hspa9
forebrain	npy4rKO	GO:1901698	response to nitrogen compound	9/835	263/18057	0.863217	0.969353	0.796923	agrn/canx/faf1/gnao1a/nr4a3/pik3r3b/rap1b/rptor/stat5a
forebrain	npy4rKO	GO:0001819	positive regulation of cytokine production	1/835	42/18057	0.863419	0.969353	0.796923	zbtb16a
forebrain	npy4rKO	GO:0045132	meiotic chromosome segregation	1/835	42/18057	0.863419	0.969353	0.796923	top2b
forebrain	npy4rKO	GO:0090068	positive regulation of cell cycle process	1/835	42/18057	0.863419	0.969353	0.796923	rock2a
forebrain	npy4rKO	GO:0030641	regulation of cellular pH	1/835	43/18057	0.86975	0.970483	0.797852	dmxl2
forebrain	npy4rKO	GO:0031348	negative regulation of defense response	1/835	43/18057	0.86975	0.970483	0.797852	gramd4a
forebrain	npy4rKO	GO:0009617	response to bacterium	7/835	214/18057	0.870659	0.971041	0.798311	asap1a/asap1b/furina/hist1h2a3/otud5a/tet3/tnip1
forebrain	npy4rKO	GO:0002694	regulation of leukocyte activation	3/835	106/18057	0.873629	0.972522	0.799529	pag1/ripor2/sh3rf1
forebrain	npy4rKO	GO:0097035	regulation of membrane lipid distribution	1/835	44/18057	0.875787	0.973553	0.800376	atp11a
forebrain	npy4rKO	GO:0008285	negative regulation of cell population proliferation	3/835	107/18057	0.877627	0.973622	0.800433	apc/cdh2/dab2ipa
forebrain	npy4rKO	GO:0060548	negative regulation of cell death	10/835	294/18057	0.877903	0.973622	0.800433	birc6/egfra/fkbp16/kdm5c/mcl1b/ntrk3a/pimr168/sh3rf1/src/yap1
forebrain	npy4rKO	GO:0050865	regulation of cell activation	3/835	108/18057	0.881513	0.975379	0.801877	pag1/ripor2/sh3rf1
forebrain	npy4rKO	GO:0021549	cerebellum development	1/835	45/18057	0.881545	0.975379	0.801877	roraa
forebrain	npy4rKO	GO:0045787	positive regulation of cell cycle	1/835	47/18057	0.892273	0.976761	0.803014	rock2a
forebrain	npy4rKO	GO:0071806	protein transmembrane transport	1/835	47/18057	0.892273	0.976761	0.803014	sec62
forebrain	npy4rKO	GO:0010876	lipid localization	8/835	250/18057	0.896656	0.9802	0.805841	abca1a/abca3b/atp11a/atp8a1/gramd1bb/myo5b/proca1/relch
forebrain	npy4rKO	GO:1903825	organic acid transmembrane transport	2/835	84/18057	0.905455	0.982204	0.807489	slc23a2/slc38a3b
forebrain	npy4rKO	GO:0061982	meiosis I cell cycle process	1/835	51/18057	0.910906	0.984427	0.809315	top2b
forebrain	npy4rKO	GO:0009314	response to radiation	5/835	176/18057	0.914233	0.985297	0.810031	clocka/nr3c1/pcdh15b/per2/per3
forebrain	npy4rKO	GO:0045321	leukocyte activation	6/835	204/18057	0.914572	0.985297	0.810031	chd7/pag1/prkcbb/ripor2/sh3rf1/stat5a
forebrain	npy4rKO	GO:0006805	xenobiotic metabolic process	1/835	52/18057	0.915038	0.985297	0.810031	ahr2
forebrain	npy4rKO	GO:0007051	spindle organization	2/835	88/18057	0.918833	0.98685	0.811308	apc/tnksa
forebrain	npy4rKO	GO:0071674	mononuclear cell migration	1/835	53/18057	0.918978	0.98685	0.811308	ripor2
forebrain	npy4rKO	GO:0002250	adaptive immune response	2/835	89/18057	0.921888	0.987013	0.811442	alcama/prkcbb
forebrain	npy4rKO	GO:0007018	microtubule-based movement	7/835	241/18057	0.933006	0.993362	0.816661	ap3d1/glis2b/kif1aa/kif1b/kif26ba/mak/stau2
forebrain	npy4rKO	GO:0043207	response to external biotic stimulus	15/835	453/18057	0.934013	0.993454	0.816737	ankhd1/asap1a/asap1b/cadm1a/cadm1b/furina/gramd4a/hist1h2a3/otud5a/rps19/serinc5/src/tet3/tnip1/yes1
forebrain	npy4rKO	GO:0070661	leukocyte proliferation	1/835	58/18057	0.936104	0.993454	0.816737	sh3rf1
forebrain	npy4rKO	GO:0006790	sulfur compound metabolic process	5/835	189/18057	0.940804	0.993454	0.816737	blmh/chsy1/ext1b/hs6st1a/ndst2a
forebrain	npy4rKO	GO:0050906	detection of stimulus involved in sensory perception	4/835	160/18057	0.941781	0.993454	0.816737	ap1b1/cacna1da/pcdh15b/tmem132e
forebrain	npy4rKO	GO:0031668	cellular response to extracellular stimulus	1/835	60/18057	0.941895	0.993454	0.816737	rptor
forebrain	npy4rKO	GO:0007098	centrosome cycle	1/835	61/18057	0.944591	0.994409	0.817522	rock2a
forebrain	npy4rKO	GO:0022037	metencephalon development	1/835	61/18057	0.944591	0.994409	0.817522	roraa
forebrain	npy4rKO	GO:0062012	regulation of small molecule metabolic process	1/835	61/18057	0.944591	0.994409	0.817522	apc
forebrain	npy4rKO	GO:0009991	response to extracellular stimulus	2/835	98/18057	0.944898	0.994409	0.817522	bcas3/rptor
forebrain	npy4rKO	GO:0071496	cellular response to external stimulus	1/835	62/18057	0.947162	0.995024	0.818028	rptor
forebrain	npy4rKO	GO:2000241	regulation of reproductive process	1/835	62/18057	0.947162	0.995024	0.818028	pde3a
forebrain	npy4rKO	GO:0007596	blood coagulation	1/835	63/18057	0.949614	0.997018	0.819667	prkcbb
forebrain	npy4rKO	GO:0009615	response to virus	2/835	104/18057	0.956482	0.999949	0.822077	gramd4a/serinc5
forebrain	npy4rKO	GO:0031023	microtubule organizing center organization	1/835	68/18057	0.96027	0.999949	0.822077	rock2a
forebrain	npy4rKO	GO:0006575	cellular modified amino acid metabolic process	1/835	70/18057	0.963873	0.999949	0.822077	serinc5
forebrain	npy4rKO	GO:0042180	cellular ketone metabolic process	1/835	71/18057	0.96555	0.999949	0.822077	apc
forebrain	npy4rKO	GO:0044262	cellular carbohydrate metabolic process	2/835	114/18057	0.97079	0.999949	0.822077	ndst2a/phkb
forebrain	npy4rKO	GO:0006952	defense response	14/835	468/18057	0.971773	0.999949	0.822077	ankhd1/asap1a/asap1b/brd4/cadm1a/cadm1b/gramd4a/hist1h2a3/rps19/serinc5/src/stat5a/tnip1/yes1
forebrain	npy4rKO	GO:0050878	regulation of body fluid levels	1/835	78/18057	0.975303	0.999949	0.822077	prkcbb
forebrain	npy4rKO	GO:0031589	cell-substrate adhesion	2/835	123/18057	0.979697	0.999949	0.822077	macf1a/myo18ab
forebrain	npy4rKO	GO:0006979	response to oxidative stress	1/835	86/18057	0.983119	0.999949	0.822077	per2
forebrain	npy4rKO	GO:0007059	chromosome segregation	4/835	202/18057	0.985451	0.999949	0.822077	kntc1/nipblb/tnksa/top2b
forebrain	npy4rKO	GO:0009410	response to xenobiotic stimulus	1/835	90/18057	0.986045	0.999949	0.822077	ahr2
forebrain	npy4rKO	GO:0030595	leukocyte chemotaxis	1/835	99/18057	0.990908	0.999949	0.822077	ripor2
forebrain	npy4rKO	GO:0055086	nucleobase-containing small molecule metabolic process	10/835	408/18057	0.992177	0.999949	0.822077	adcy5/adka/gmps/insrb/macrod2/nnt/nudt14/pde4ba/pde4d/upp1
forebrain	npy4rKO	GO:0006091	generation of precursor metabolites and energy	4/835	227/18057	0.993958	0.999949	0.822077	insrb/nnt/ogdha/phkb
forebrain	npy4rKO	GO:0044282	small molecule catabolic process	3/835	219/18057	0.997962	0.999949	0.822077	blmh/galt/upp1
forebrain	npy4rKO	GO:0006520	amino acid metabolic process	2/835	222/18057	0.999697	0.999949	0.822077	blmh/gmps
forebrain	npy4rKO	GO:0044283	small molecule biosynthetic process	4/835	308/18057	0.99971	0.999949	0.822077	adka/apc/hsd17b12a/pcxb
forebrain	NPY4R	GO:0021594	rhombomere formation	2025-01-10	14/18057	0.00772815	0.0388532	0.0134337	notch3
forebrain	NPY4R	GO:0048859	formation of anatomical boundary	2025-01-10	16/18057	0.00882777	0.0388532	0.0134337	notch3
forebrain	NPY4R	GO:0043114	regulation of vascular permeability	2025-01-10	17/18057	0.00937717	0.0388532	0.0134337	notch3
forebrain	NPY4R	GO:0021593	rhombomere morphogenesis	2025-01-10	19/18057	0.0104752	0.0388532	0.0134337	notch3
forebrain	NPY4R	GO:0019827	stem cell population maintenance	2025-01-10	21/18057	0.011572	0.0388532	0.0134337	notch3
forebrain	NPY4R	GO:0021546	rhombomere development	2025-01-10	21/18057	0.011572	0.0388532	0.0134337	notch3
forebrain	NPY4R	GO:0001568	blood vessel development	2025-02-10	498/18057	0.0295008	0.0567833	0.0196331	notch3/rbpjb
forebrain	NPY4R	GO:0051961	negative regulation of nervous system development	2025-01-10	56/18057	0.0305912	0.0567833	0.0196331	notch3
forebrain	NPY4R	GO:0021517	ventral spinal cord development	2025-01-10	60/18057	0.0327437	0.0567833	0.0196331	notch3
forebrain	NPY4R	GO:0032835	glomerulus development	2025-01-10	61/18057	0.0332811	0.0569939	0.0197059	rbpjb
forebrain	NPY4R	GO:0001894	tissue homeostasis	2025-01-10	78/18057	0.0423768	0.0667313	0.0230727	notch3
forebrain	NPY4R	GO:0060249	anatomical structure homeostasis	2025-01-10	81/18057	0.0439739	0.0684594	0.0236702	notch3
forebrain	NPY4R	GO:0072006	nephron development	2025-01-10	88/18057	0.0476912	0.0734033	0.0253796	rbpjb
forebrain	NPY4R	GO:0008285	negative regulation of cell population proliferation	2025-01-10	107/18057	0.0577154	0.0832317	0.0287778	btg1
forebrain	NPY4R	GO:0001756	somitogenesis	2025-01-10	110/18057	0.0592895	0.084611	0.0292547	rbpjb
forebrain	NPY4R	GO:0045596	negative regulation of cell differentiation	2025-01-10	120/18057	0.0645192	0.0901953	0.0311855	notch3
forebrain	NPY4R	GO:0045786	negative regulation of cell cycle	2025-01-10	127/18057	0.0681645	0.0922523	0.0318967	btg1
forebrain	NPY4R	GO:0030902	hindbrain development	2025-01-10	135/18057	0.0723149	0.0934636	0.0323155	notch3
forebrain	NPY4R	GO:0060627	regulation of vesicle-mediated transport	2025-01-10	156/18057	0.0831305	0.103535	0.0357978	notch3
forebrain	NPY4R	GO:0051093	negative regulation of developmental process	2025-01-10	187/18057	0.0988892	0.117807	0.0407324	notch3
forebrain	NPY4R	GO:0045165	cell fate commitment	2025-01-10	191/18057	0.100905	0.119172	0.0412043	rbpjb
forebrain	NPY4R	GO:0051241	negative regulation of multicellular organismal process	2025-01-10	213/18057	0.111918	0.131049	0.0453108	notch3
forebrain	NPY4R	GO:0003013	circulatory system process	2025-01-10	268/18057	0.138921	0.153848	0.0531937	notch3
forebrain	NPY4R	GO:0090066	regulation of anatomical structure size	2025-01-10	271/18057	0.140372	0.153848	0.0531937	notch3
forebrain	NPY4R	GO:0042127	regulation of cell population proliferation	2025-01-10	312/18057	0.159989	0.168604	0.0582956	btg1
forebrain	NPY4R	GO:0009799	specification of symmetry	2025-01-10	326/18057	0.166594	0.172905	0.0597827	rbpjb
forebrain	NPY4R	GO:0001525	angiogenesis	2025-01-10	361/18057	0.182904	0.188405	0.0651419	rbpjb
forebrain	NPY4R	GO:2000026	regulation of multicellular organismal development	2025-01-10	434/18057	0.216001	0.219201	0.0757897	notch3
forebrain	NPY4R	GO:0045595	regulation of cell differentiation	2025-01-10	456/18057	0.225735	0.227395	0.078623	notch3
forebrain	NPY4R	GO:0051726	regulation of cell cycle	2025-01-10	470/18057	0.231874	0.231874	0.0801714	btg1
forebrain	fam72KO	GO:0006935	chemotaxis	61/1122	399/18057	5.57e-11	6.55e-09	5.32e-09	alcamb/arnt2/cdh2/cntn4/col4a6/dag1/ddx3xa/dpysl5a/dscamb/efna2a/efna3a/efna3b/efna5a/efnb1/efnb3b/enah/epha3/epha7/ephb2b/fzd3a/hnrnpr/kif1b/lamc1/lhx2b/lhx9/mycbp2/ncam1b/neo1a/neo1b/nfasca/nptna/nrp2a/nrp2b/ntn1b/pbx4/pcdh17/plxna1a/plxna2/plxna3/plxna4/plxnb3/ppp1r12a/ptprfb/robo1/robo2/robo3/scrib/sema3fb/sema4ba/sema4c/sema5ba/sema6bb/sema6e/si:dkey-246i14.3/slit2/smo/sox2/tenm3/tenm4/top2b/unc5a
forebrain	fam72KO	GO:0042330	taxis	61/1122	399/18057	5.57e-11	6.55e-09	5.32e-09	alcamb/arnt2/cdh2/cntn4/col4a6/dag1/ddx3xa/dpysl5a/dscamb/efna2a/efna3a/efna3b/efna5a/efnb1/efnb3b/enah/epha3/epha7/ephb2b/fzd3a/hnrnpr/kif1b/lamc1/lhx2b/lhx9/mycbp2/ncam1b/neo1a/neo1b/nfasca/nptna/nrp2a/nrp2b/ntn1b/pbx4/pcdh17/plxna1a/plxna2/plxna3/plxna4/plxnb3/ppp1r12a/ptprfb/robo1/robo2/robo3/scrib/sema3fb/sema4ba/sema4c/sema5ba/sema6bb/sema6e/si:dkey-246i14.3/slit2/smo/sox2/tenm3/tenm4/top2b/unc5a
forebrain	fam72KO	GO:0060560	developmental growth involved in morphogenesis	37/1122	190/18057	4.35e-10	3.58e-08	2.91e-08	akap12b/cdh2/col4a6/dbn1/dvl3a/epha4b/hdac1/hnrnpr/kif1b/mycbp2/myo10l3/myo5b/myo9aa/nphp4/ntn1b/pard3ab/pcdh17/plxna3/ppp1r12a/robo2/robo3/rpl22/rpl22l1/ryk/sema3fb/sema4ba/sema4c/sema5ba/sema6bb/sema6e/slit2/smad2/thsd7aa/tmem108/traf4a/ulk1b/zeb2a
forebrain	fam72KO	GO:0009891	positive regulation of biosynthetic process	67/1122	487/18057	6.69e-10	5.33e-08	4.32e-08	actr2b/arid1ab/arid1b/arnt2/atad2b/atrx/bcl11ba/brd4/casz1/ccnt1/cdc73/cnbpb/crebbpa/crebbpb/crtc3/ddit3/dyrk1b/eif5a/ep300b/foxn4/hipk2/hmgn3/ilf2/kdm1a/kmt2bb/kmt2ca/kmt2cb/larp1b/larp4ab/ldb2a/lmo3/mef2d/meis1a/meis1b/mrtfab/ncoa1/ncoa2/npm1a/nr3c1/pax6a/pax6b/pbx4/phf8/ptmaa/ptmab/raraa/rarab/rarga/rybpa/si:ch211-222l21.1/smad2/smad3a/smarca4a/smarca5/sox11a/sox11b/sox4a/ssbp4/thrab/tnksa/top2a/top2b/vdrb/xbp1/zfpm2b/zgc:110158/meis2a
forebrain	fam72KO	GO:0060042	retina morphogenesis in camera-type eye	26/1122	121/18057	2.06e-08	1.18e-06	9.59e-07	agrn/alcama/atp6v0ca/bbs9/cdh2/cdh4/chsy1/crb2a/epb41l5/foxg1a/foxn4/hdac1/insm1a/marcksa/med27/meis1b/pax6a/pbx4/pcdh17/ptch1/smarca4a/sox11a/sox11b/tbx2b/top2b/ush2a
forebrain	fam72KO	GO:0030900	forebrain development	27/1122	145/18057	2.54e-07	1.01e-05	8.21e-06	alcamb/arnt2/auts2a/axin1/daam1a/dla/dlb/fgfrl1a/hmgb1a/lef1/lhx2b/lhx9/mib1/msi2b/mycbp2/notch1a/ntn1b/pax6a/pax6b/prox1a/rbfox1/smo/sox2/tbx2b/tcf7l1a/tcf7l2/ptprsa
forebrain	fam72KO	GO:0022603	regulation of anatomical structure morphogenesis	46/1122	332/18057	2.65e-07	1.03e-05	8.39e-06	adgrb1a/adgrb3/alcama/arhgap35a/arhgap35b/cdh2/dab2ipa/dab2ipb/dbn1/dvl3a/epha4b/hdac4/meis1b/mia3/msna/mtdhb/myh10/nedd4l/nme2b.1/notch1a/nphp4/pard3ab/plxna1a/plxna2/plxna3/plxna4/plxnb3/ppp1r12a/ptenb/rack1/robo2/rock2a/sema3fb/sema4ba/sema4c/sema5ba/sema6bb/sema6e/slit2/sox11b/tanc2a/tcf7l1a/tenm4/tiam2a/ulk1b/zeb1b
forebrain	fam72KO	GO:0021538	epithalamus development	10/1122	22/18057	2.68e-07	1.03e-05	8.39e-06	daam1a/mib1/mycbp2/notch1a/pax6a/pax6b/smo/sox2/tbx2b/tcf7l2
forebrain	fam72KO	GO:0098609	cell-cell adhesion	55/1122	430/18057	2.73e-07	1.04e-05	8.42e-06	adgrl1a/arnt2/arvcfb/cadm1b/cadm3/cdh1/cdh2/cdh4/celsr1a/celsr1b/cfl1/cntn4/crb2a/ctnna2/ctnnd1/ctnnd2b/cxadr/dchs1a/dscamb/efna5a/epcam/fat1a/fat3a/igdcc3/igsf21a/igsf9b/jag2b/kirrel1a/lims1/nectin1b/neo1a/neo1b/nfasca/nlgn1/nlgn2a/nlgn4xa/notch1b/pag1/pcdh17/pcdh1b/pcdh1gb2/pcdh2g17/pcdh7b/ptprfb/robo3/scrib/si:ch211-141e20.2/si:ch73-22o12.1/si:dkey-237h12.3/tenm3/tenm4/tjp1b/ythdf2/zeb1b/ptprsa
forebrain	fam72KO	GO:0060041	retina development in camera-type eye	41/1122	284/18057	3.92e-07	1.44e-05	1.17e-05	agrn/alcama/atp6v0ca/bbs9/cadm1b/ccna2/ccnd1/cdh2/cdh4/chd7/chsy1/crb2a/cux2b/epb41l5/foxg1a/foxn4/hdac1/igf2bp1/insm1a/kirrel1a/marcksa/marcksl1a/marcksl1b/mcm2/med27/meis1b/mib1/pax6a/pbx4/pcdh17/ptch1/ran/smarca4a/smarca5/smo/sox11a/sox11b/tbx2b/top2b/ush2a/yap1
forebrain	fam72KO	GO:0048588	developmental cell growth	25/1122	135/18057	7.79e-07	2.71e-05	2.2e-05	col4a6/dbn1/epha4b/ewsr1a/hnrnpr/kif1b/mycbp2/myo10l3/myo9aa/ntn1b/pard3ab/pcdh17/plxna3/robo2/robo3/sema3fb/sema4ba/sema4c/sema5ba/sema6bb/sema6e/slit2/thsd7aa/tmem108/ulk1b
forebrain	fam72KO	GO:0045595	regulation of cell differentiation	55/1122	456/18057	1.78e-06	5.69e-05	4.62e-05	add1/alcama/brinp2/casz1/cdh2/cdh4/dbn1/dicer1/elavl3/epha4b/ewsr1a/fgfr2/fgfr3/gli3/hdac1/hdac4/hipk2/id1/kdm1a/lef1/mib1/nf1a/nlk1/notch1a/notch3/nr3c1/numbl/oxr1a/pax7a/pax7b/plxna1a/plxna2/plxna3/plxna4/plxnb3/pum2/robo2/rps19/sema3fb/sema4ba/sema4c/sema5ba/sema6bb/sema6e/slit2/smad2/sox5/sox6/stag2b/tenm4/thrab/tiam2a/ulk1b/ythdf2/zbtb16a
forebrain	fam72KO	GO:0009799	specification of symmetry	43/1122	326/18057	2.43e-06	7.35e-05	5.96e-05	alcama/atp1a1a.1/atp2a2b/axin1/bmpr1ab/bmpr1ba/camk2g1/cfl1/chd7/cldn5a/cobl/cxxc5a/ep300b/fgfr2/foxn4/furina/hdac1/man1a2/mbd3a/mbd3b/meis1b/mia3/mib1/ncl/nipbla/notch1a/nphp4/numbl/rad21a/rbpjb/robo3/skia/skib/smarca4a/smo/tbx2b/tcf7l2/tead1a/tmsb4x/vdrb/yap1/zic3/meis2b
forebrain	fam72KO	GO:0021517	ventral spinal cord development	15/1122	60/18057	2.73e-06	8.11e-05	6.58e-05	dab1a/dla/foxn4/igf1ra/igf1rb/insm1a/jag2b/lrp8/mib1/notch1a/notch1b/notch3/sfpq/smo/sox2
forebrain	fam72KO	GO:1903047	mitotic cell cycle process	43/1122	329/18057	3.09e-06	8.86e-05	7.19e-05	anapc1/anapc7/ccna2/ccnd1/ccng1/ccni/ccnjl/cdc14b/cdk17/cdk6/ckap5/clasp1a/diaph2/dync1i2a/ect2/ewsr1a/fbxo5/gpsm1b/kif20a/kif4/kifc1/kntc1/lig1/lzts2a/mcm2/mcm4/meis1b/mki67/myh10/myo16/nipbla/nusap1/pds5b/phf8/pola1/ppp2r2d/rad21a/ran/rock2a/scrib/smc3/smc4/tpx2
forebrain	fam72KO	GO:2000026	regulation of multicellular organismal development	52/1122	434/18057	4.11e-06	0.000112679	9.15e-05	add1/adgrb1a/adgrb3/bmp2k/dab2ipa/dab2ipb/dbn1/dicer1/elavl3/epha4b/ewsr1a/fbxw7/gli3/hdac1/id1/igf2bp3/kdm1a/lef1/lrp1ab/meis1b/mtdhb/nlk1/nme2b.1/notch1a/notch3/numbl/plxna1a/plxna2/plxna3/plxna4/plxnb3/ptenb/rack1/robo2/rps19/sema3fb/sema4ba/sema4c/sema5ba/sema6bb/sema6e/slit2/sox11b/sox5/sox6/tcf7l1a/tenm4/tiam2a/ulk1b/ythdf2/zbtb16a/zeb1b
forebrain	fam72KO	GO:0009890	negative regulation of biosynthetic process	54/1122	475/18057	1.26e-05	0.000296204	0.000240415	ago4/cbfa2t2/cbfa2t3/ccnd1/chd4a/ddit3/dicer1/erfl3/foxo3b/gatad2ab/gatad2b/gli3/hdac1/id1/insm1a/itm2ba/jarid2b/kdm1a/ldb2a/lhx9/mbd3a/mbd3b/mta2/ncor1/ncor2/nelfa/phf21ab/pot1/raraa/rarab/rarga/rpl13a/rsf1b.1/runx1t1/scaf4a/scaf4b/sin3b/skila/smad2/smarce1/sox11a/sox11b/thrab/tnrc6a/tnrc6c1/tnrc6c2/trim3b/vdrb/ybx1/ythdf1/ythdf2/zbtb16a/zbtb20/zfpm2b
forebrain	fam72KO	GO:0060900	embryonic camera-type eye formation	11/1122	38/18057	1.29e-05	0.00029969	0.000243244	fat1a/mib1/phactr4b/plxna1a/plxna2/sema6a/sox11a/sox11b/sox4a/tcf7l1a/traf4a
forebrain	fam72KO	GO:0061245	establishment or maintenance of bipolar cell polarity	9/1122	26/18057	1.59e-05	0.000360684	0.00029275	cdh2/crb2a/epb41l5/jag2b/myo9aa/notch1b/pard3ab/scrib/traf4a
forebrain	fam72KO	GO:1904888	cranial skeletal system development	33/1122	244/18057	2.09e-05	0.000456943	0.000370878	alcama/auts2a/bptf/chd7/dicer1/eif3ea/ep300b/furina/fzd6/hcfc1b/hdac4/kat6a/kdm6a/lrp5/ltbp1/mapre2/meis1b/mia3/nbas/nipbla/nr3c1/pbx4/phf8/rad21a/rap1b/rpl13/sec23a/smarca4a/smo/usp24/usp25/xylt1/meis2a
forebrain	fam72KO	GO:0021536	diencephalon development	17/1122	87/18057	2.14e-05	0.000463728	0.000376386	arnt2/daam1a/dla/dlb/lef1/lhx2b/lhx9/mib1/mycbp2/notch1a/pax6a/pax6b/rbfox1/smo/sox2/tbx2b/tcf7l2
forebrain	fam72KO	GO:0003407	neural retina development	20/1122	115/18057	2.53e-05	0.000521297	0.000423112	agrn/bbs9/ccnd1/foxn4/igf2bp1/insm1a/marcksa/marcksl1a/marcksl1b/med27/mib1/pax6a/pcdh17/ran/smarca4a/sox11a/sox11b/tbx2b/top2b/ush2a
forebrain	fam72KO	GO:0030902	hindbrain development	22/1122	135/18057	2.92e-05	0.000590435	0.000479228	acvr2aa/acvr2ba/cdh2/efnb3b/epb41l5/fgfrl1a/fzd3a/hdac1/mib1/ncor1/notch1b/notch3/pard3ab/pax6a/pax6b/pbx4/raraa/roraa/sfpq/smo/srrm4/tcf7l1b
forebrain	fam72KO	GO:0051961	negative regulation of nervous system development	13/1122	56/18057	2.96e-05	0.000593623	0.000481816	epha4b/id1/notch1a/notch3/robo2/sema3fb/sema4ba/sema4c/sema5ba/sema6bb/sema6e/slit2/ulk1b
forebrain	fam72KO	GO:0048839	inner ear development	27/1122	189/18057	4.4e-05	0.000808036	0.000655845	ap1b1/atp1a1a.1/camk2g1/cdh2/chd7/chsy1/cobl/dacha/dla/epcam/esrrga/hsp90b1/igf1ra/igf1rb/lrp5/mib1/pax5/phf8/ptenb/rerea/slc12a2/smo/sox2/tfap2c/tmem132e/ush2a/vdrb
forebrain	fam72KO	GO:0021986	habenula development	7/1122	19/18057	9.12e-05	0.00153114	0.00124275	daam1a/mib1/mycbp2/notch1a/pax6a/smo/tcf7l2
forebrain	fam72KO	GO:1905114	cell surface receptor signaling pathway involved in cell-cell signaling	35/1122	288/18057	0.000112169	0.00183333	0.00148802	axin1/ccdc88c/csnk1g2b/csnk2b/dot1l/dvl3a/foxo3b/fzd3a/fzd5/fzd6/gpc3/hdac1/kremen1/lef1/lrp5/lzts2a/mllt10/mylipa/nlk1/nlk2/nphp4/plpp3/rack1/rock2a/ryk/si:ch211-204c21.1/slc6a9/tcf7l1a/tcf7l1b/tcf7l2/tle2a/tle3b/tmem198a/tnksa/znrf3
forebrain	fam72KO	GO:0198738	cell-cell signaling by wnt	34/1122	278/18057	0.000123417	0.00197788	0.00160535	axin1/ccdc88c/csnk1g2b/csnk2b/dot1l/dvl3a/foxo3b/fzd3a/fzd5/fzd6/gpc3/hdac1/kremen1/lef1/lrp5/lzts2a/mllt10/mylipa/nlk1/nlk2/nphp4/plpp3/rack1/rock2a/ryk/si:ch211-204c21.1/tcf7l1a/tcf7l1b/tcf7l2/tle2a/tle3b/tmem198a/tnksa/znrf3
forebrain	fam72KO	GO:0009968	negative regulation of signal transduction	47/1122	432/18057	0.000131741	0.00209766	0.00170257	akap12b/axin1/cblb/crb2a/dab2ipa/dab2ipb/fbxw7/foxo3b/fzd5/gatad2b/gpc3/il17rd/kremen1/ldb2a/ldlrad4a/lzts2a/mylipa/nf1a/nlk1/nphp4/numbl/phactr4b/ptch1/rack1/rasa1a/rerea/sh3bp4a/si:ch211-204c21.1/skia/skib/skila/slc25a5/smurf1/smurf2/sox11a/sox11b/sox4a/spred2b/src/tcf7l1a/tle2a/tle3b/ube2d2/ythdf2/zeb2a/znrf3/si:dkey-237i9.1
forebrain	fam72KO	GO:0010648	negative regulation of cell communication	48/1122	445/18057	0.000137951	0.00215483	0.00174897	akap12b/axin1/cblb/crb2a/dab2ipa/dab2ipb/fbxw7/foxo3b/fzd5/gatad2b/gpc3/hsp90ab1/il17rd/kremen1/ldb2a/ldlrad4a/lzts2a/mylipa/nf1a/nlk1/nphp4/numbl/phactr4b/ptch1/rack1/rasa1a/rerea/sh3bp4a/si:ch211-204c21.1/skia/skib/skila/slc25a5/smurf1/smurf2/sox11a/sox11b/sox4a/spred2b/src/tcf7l1a/tle2a/tle3b/ube2d2/ythdf2/zeb2a/znrf3/si:dkey-237i9.1
forebrain	fam72KO	GO:0023057	negative regulation of signaling	48/1122	445/18057	0.000137951	0.00215483	0.00174897	akap12b/axin1/cblb/crb2a/dab2ipa/dab2ipb/fbxw7/foxo3b/fzd5/gatad2b/gpc3/hsp90ab1/il17rd/kremen1/ldb2a/ldlrad4a/lzts2a/mylipa/nf1a/nlk1/nphp4/numbl/phactr4b/ptch1/rack1/rasa1a/rerea/sh3bp4a/si:ch211-204c21.1/skia/skib/skila/slc25a5/smurf1/smurf2/sox11a/sox11b/sox4a/spred2b/src/tcf7l1a/tle2a/tle3b/ube2d2/ythdf2/zeb2a/znrf3/si:dkey-237i9.1
forebrain	fam72KO	GO:0051129	negative regulation of cellular component organization	26/1122	192/18057	0.000148484	0.00230477	0.00187067	add1/bcl11ab/epha4b/fbxo5/kntc1/ldlrad4a/lima1a/mcm2/phf8/robo2/scaf4a/scaf4b/sema3fb/sema4ba/sema4c/sema5ba/sema6bb/sema6e/sfpq/slc25a5/slit2/sptan1/sptbn2/svila/tmsb4x/ulk1b
forebrain	fam72KO	GO:0030308	negative regulation of cell growth	11/1122	49/18057	0.000165981	0.00250004	0.00202916	epha4b/robo2/sema3fb/sema4ba/sema4c/sema5ba/sema6bb/sema6e/sh3bp4a/slit2/ulk1b
forebrain	fam72KO	GO:0008038	neuron recognition	9/1122	34/18057	0.00017033	0.00254773	0.00206787	cdh2/dscamb/mycbp2/nrp2b/plxna4/robo1/robo2/robo3/slit2
forebrain	fam72KO	GO:0034101	erythrocyte homeostasis	19/1122	123/18057	0.000206242	0.00299415	0.00243021	actr2b/cdc73/chd7/meis1b/numbl/phf8/rpl11/rpl18/rpl27/rpl35/rpl35a/rplp1/rps14/rps15a/rps19/rps27.1/rps29/rps3/rps9
forebrain	fam72KO	GO:0040013	negative regulation of locomotion	14/1122	76/18057	0.000216092	0.0031188	0.00253138	lef1/phf8/plxnb3/prox1a/robo2/sema3fb/sema4ba/sema4c/sema5ba/sema6bb/sema6e/srgap1a/srgap2/srgap3
forebrain	fam72KO	GO:0042246	tissue regeneration	21/1122	144/18057	0.000223851	0.00317508	0.00257706	axin1/cdh2/chd4a/col1a1a/hdac1/hmmr/hspa8/igf1ra/igf1rb/insm1a/lef1/mdka/mgat5/mta2/notch1b/smarca4a/smc3/sox2/tubb5/vdac2/yap1
forebrain	fam72KO	GO:0051093	negative regulation of developmental process	25/1122	187/18057	0.000241565	0.00340488	0.00276358	adgrb1a/adgrb3/axin1/bcl11ab/cct3/dab2ipa/dab2ipb/epha4b/id1/notch1a/notch3/ptch1/ptenb/robo2/sema3fb/sema4ba/sema4c/sema5ba/sema6bb/sema6e/sfpq/slit2/tcf7l1a/ulk1b/ythdf2
forebrain	fam72KO	GO:0031099	regeneration	27/1122	209/18057	0.000245571	0.00340488	0.00276358	axin1/cdh2/chd4a/cntfr/col1a1a/epha4b/hdac1/hmgb1a/hmmr/hspa8/igf1ra/igf1rb/insm1a/lef1/mdka/mgat5/mta2/mycbp2/notch1b/sfpq/smarca4a/smc3/sox2/top2a/tubb5/vdac2/yap1
forebrain	fam72KO	GO:0048872	homeostasis of number of cells	22/1122	156/18057	0.000261446	0.00360474	0.00292579	actr2b/cdc73/chd7/kif2c/lef1/meis1b/numbl/phf8/rpl11/rpl18/rpl27/rpl35/rpl35a/rplp1/rps14/rps15a/rps19/rps27.1/rps29/rps3/rps9/sema3fb
forebrain	fam72KO	GO:0021675	nerve development	14/1122	78/18057	0.000286675	0.00387584	0.00314584	alcamb/cdh4/chd7/dag1/kif1b/klf7b/lhx2b/mib1/robo2/sema5ba/slit2/smarca4a/sulf2b/tuba1a
forebrain	fam72KO	GO:0048640	negative regulation of developmental growth	10/1122	44/18057	0.000293548	0.00391609	0.0031785	epha4b/robo2/sema3fb/sema4ba/sema4c/sema5ba/sema6bb/sema6e/slit2/ulk1b
forebrain	fam72KO	GO:0001558	regulation of cell growth	17/1122	107/18057	0.000311012	0.00412676	0.0033495	dbn1/epha4b/ewsr1a/ntn1b/pard3ab/plxna3/robo2/rptor/sema3fb/sema4ba/sema4c/sema5ba/sema6bb/sema6e/sh3bp4a/slit2/ulk1b
forebrain	fam72KO	GO:0048638	regulation of developmental growth	17/1122	109/18057	0.000389064	0.00505374	0.00410188	dbn1/epha4b/ewsr1a/mycbp2/ntn1b/pard3ab/plxna3/robo2/sema3fb/sema4ba/sema4c/sema5ba/sema6bb/sema6e/slit2/ulk1b/yap1
forebrain	fam72KO	GO:0045926	negative regulation of growth	11/1122	55/18057	0.000484151	0.00615909	0.00499904	epha4b/robo2/sema3fb/sema4ba/sema4c/sema5ba/sema6bb/sema6e/sh3bp4a/slit2/ulk1b
forebrain	fam72KO	GO:0070848	response to growth factor	34/1122	300/18057	0.000516967	0.00637937	0.00517783	acvr2aa/acvr2ba/bmpr1ab/bmpr1ba/dab2ipa/dab2ipb/fgfr2/fgfr3/hsp90ab1/hspa8/il17rd/ldb2a/ldlrad4a/lzts2a/mapkapk2a/mtmr4/neo1b/nrp2a/nrp2b/ntrk3b/ppp1r12a/rerea/skia/skib/skila/smad2/smad3a/smad7/smurf1/smurf2/tbx2b/yap1/zdhhc17/zeb2a
forebrain	fam72KO	GO:0016358	dendrite development	11/1122	56/18057	0.00056917	0.00691976	0.00561644	bcl11ab/ctnna2/ctnnd2b/dbn1/grip1/nbeaa/nedd4l/ntn1b/srgap2/tanc2a/tenm3
forebrain	fam72KO	GO:0035148	tube formation	13/1122	74/18057	0.00057937	0.00697399	0.00566045	atp1a1a.1/bbs9/ccdc88c/cdh1/cep170aa/chsy1/dvl3a/mdka/neo1a/phactr4b/scrib/smo/tfap2c
forebrain	fam72KO	GO:0071695	anatomical structure maturation	15/1122	95/18057	0.000734929	0.00851552	0.00691164	arnt2/chd7/col1a1a/macf1a/oxr1a/pum1/rpl18/rps14/rps9/sin3b/slc12a2/sptan1/srrm4/ybx1/ythdf2
forebrain	fam72KO	GO:0051726	regulation of cell cycle	47/1122	470/18057	0.000873097	0.00970632	0.00787816	anapc1/anapc7/birc6/brinp2/btg1/ccna2/ccnd1/ccng1/ccni/ccnjl/cdc14b/cdk6/dot1l/ect2/ewsr1a/fbxo5/gadd45gb.1/insm1a/klhl13/kntc1/mdka/mki67/myo16/nf1a/npm1a/phactr4b/pimr168/rab11fip4a/rock2a/rpl13/rpl23a/rpl35/rpl36/rpl36a/rpl7/rps15a/rps18/rps29/rps7/rps8a/scrib/si:dkey-25o16.4/tfdp2/tpx2/waplb/ythdf2/ywhae1
forebrain	fam72KO	GO:0060896	neural plate pattern specification	6/1122	20/18057	0.00103405	0.0111301	0.0090338	axin1/bptf/sfpq/smad2/smo/tcf7l1a
forebrain	fam72KO	GO:0021594	rhombomere formation	5/1122	14/18057	0.00114539	0.0121322	0.00984716	efnb3b/mib1/notch1b/notch3/sfpq
forebrain	fam72KO	GO:0051962	positive regulation of nervous system development	12/1122	70/18057	0.00116497	0.012287	0.00997275	dbn1/hdac1/lef1/nlk1/numbl/plxna1a/plxna2/plxna3/plxna4/plxnb3/tenm4/tiam2a
forebrain	fam72KO	GO:0030010	establishment of cell polarity	10/1122	52/18057	0.00119133	0.0125115	0.010155	cdh1/cdh2/cep170aa/gpsm1b/myo9aa/pard3ab/rack1/scrib/sipa1l3/traf4a
forebrain	fam72KO	GO:0050931	pigment cell differentiation	11/1122	61/18057	0.00120299	0.0125804	0.0102109	cdh2/dicer1/hdac1/hipk2/mib1/pax3a/pax7a/pax7b/sf3b1/sox5/uvrag
forebrain	fam72KO	GO:0030901	midbrain development	8/1122	36/18057	0.00137518	0.0140245	0.0113831	cdh2/dla/dlb/fgfr2/nlk2/pbx4/tcf7l1a/tcf7l1b
forebrain	fam72KO	GO:0045597	positive regulation of cell differentiation	20/1122	154/18057	0.00139409	0.0141009	0.011445	add1/alcama/brinp2/dbn1/hdac1/lef1/nlk1/notch1a/numbl/plxna1a/plxna2/plxna3/plxna4/plxnb3/smad2/sox5/sox6/tenm4/thrab/tiam2a
forebrain	fam72KO	GO:0060627	regulation of vesicle-mediated transport	20/1122	156/18057	0.00163287	0.016012	0.0129962	aak1b/bmp2k/cacna1g/cadpsa/gpc3/hspa8/mib1/msna/notch1a/notch3/rap1b/rims1b/rims2b/rraga/si:ch211-204c21.1/smap1/stxbp5a/syt1a/syt2a/zgc:63587
forebrain	fam72KO	GO:0090288	negative regulation of cellular response to growth factor stimulus	10/1122	56/18057	0.00214125	0.0204444	0.0165938	dab2ipa/dab2ipb/il17rd/ldb2a/skia/skib/skila/smurf1/smurf2/zeb2a
forebrain	fam72KO	GO:0008354	germ cell migration	5/1122	16/18057	0.00225162	0.0207351	0.0168297	cdh1/igf1rb/igf2bp3/kdm6a/stau2
forebrain	fam72KO	GO:0048859	formation of anatomical boundary	5/1122	16/18057	0.00225162	0.0207351	0.0168297	efnb3b/mib1/notch1b/notch3/sfpq
forebrain	fam72KO	GO:0021537	telencephalon development	6/1122	23/18057	0.0022942	0.0207968	0.0168797	fgfrl1a/lhx2b/msi2b/ntn1b/smo/ptprsa
forebrain	fam72KO	GO:0009880	embryonic pattern specification	11/1122	66/18057	0.00232833	0.020972	0.017022	dla/kat6a/meis1a/meis1b/mib1/pum1/rap1b/smad2/smo/tcf7l1b/meis2a
forebrain	fam72KO	GO:0090287	regulation of cellular response to growth factor stimulus	20/1122	161/18057	0.0023862	0.0213375	0.0173186	dab2ipa/dab2ipb/hsp90ab1/hspa8/il17rd/ldb2a/ldlrad4a/lzts2a/neo1b/nrp2a/nrp2b/ppp1r12a/rerea/skia/skib/skila/smurf1/smurf2/zdhhc17/zeb2a
forebrain	fam72KO	GO:0001568	blood vessel development	47/1122	498/18057	0.00282717	0.0245251	0.0199059	adgrb1a/adgrb3/arfgef2/cald1a/cdh2/cxxc5a/dab2ipa/dab2ipb/dla/eif3i/ephb2a/ephb4a/ephb6/fbxw7/fzd6/gpc3/hsp90ab1/kremen1/ldb2a/marcksl1a/marcksl1b/meis1a/meis1b/mib1/msna/mtdhb/nf1a/nlgn1/nme2b.1/notch1a/notch1b/notch3/nrp2a/nrp2b/nrxn1a/pard3ab/ptenb/rack1/rasa1a/rbpjb/rps29/sdc2/smo/sox11b/stag2b/thsd7aa/yap1
forebrain	fam72KO	GO:0021602	cranial nerve morphogenesis	6/1122	24/18057	0.00290019	0.024767	0.0201022	chd7/klf7b/robo2/slit2/smarca4a/tuba1a
forebrain	fam72KO	GO:0051241	negative regulation of multicellular organismal process	24/1122	213/18057	0.00347395	0.0288677	0.0234305	adgrb1a/adgrb3/axin1/dab2ipa/dab2ipb/epha4b/fbxw7/hsp90ab1/id1/notch1a/notch3/pag1/ptch1/ptenb/robo2/sema3fb/sema4ba/sema4c/sema5ba/sema6bb/sema6e/slit2/tcf7l1a/ulk1b
forebrain	fam72KO	GO:0006403	RNA localization	12/1122	82/18057	0.00458399	0.0364945	0.0296208	alyref/eif5a/igf2bp1/igf2bp2a/igf2bp3/kif1b/npm1a/pum1/qkia/ran/thoc2/ybx1
forebrain	fam72KO	GO:0007062	sister chromatid cohesion	7/1122	35/18057	0.00508832	0.0395639	0.0321121	nipbla/pds5b/rad21a/smc3/stag1b/stag2b/waplb
forebrain	fam72KO	GO:0050922	negative regulation of chemotaxis	7/1122	35/18057	0.00508832	0.0395639	0.0321121	robo2/sema3fb/sema4ba/sema4c/sema5ba/sema6bb/sema6e
forebrain	fam72KO	GO:0021593	rhombomere morphogenesis	5/1122	19/18057	0.00512984	0.0395639	0.0321121	efnb3b/mib1/notch1b/notch3/sfpq
forebrain	fam72KO	GO:0033500	carbohydrate homeostasis	8/1122	44/18057	0.0051882	0.0397215	0.03224	akt2/hmgn3/igf1ra/igf1rb/insrb/ptprn2/rpl11/yap1
forebrain	fam72KO	GO:0000226	microtubule cytoskeleton organization	36/1122	373/18057	0.0058593	0.0440877	0.0357839	aspm/ccdc88c/cdc14b/cep170aa/ckap5/clasp1a/cntln/diaph2/dync1i2a/eml1/ewsr1a/gpsm1b/kif4/kifc1/lzts2a/map2/map7d1a/mapre1b/mapre2/mid1/npm1a/nusap1/pard3ab/rock2a/rttn/scrib/stmn1b/tbcelb/tnksa/tpx2/tuba1a/tuba1c/tuba8l4/tubb2b/tubb4b/tubb5
forebrain	fam72KO	GO:0040008	regulation of growth	19/1122	163/18057	0.00608263	0.0454907	0.0369226	dbn1/epha4b/ewsr1a/mycbp2/ntn1b/pard3ab/plxna3/robo2/rptor/sema3fb/sema4ba/sema4c/sema5ba/sema6bb/sema6e/sh3bp4a/slit2/ulk1b/yap1
forebrain	fam72KO	GO:0006413	translational initiation	12/1122	85/18057	0.00614209	0.0456466	0.0370492	eif2s2/eif2s3/eif3ba/eif3c/eif3ea/eif3i/eif3s10/eif4g1a/eif4g3b/eif5a/eif5b/ybx1
forebrain	fam72KO	GO:0014029	neural crest formation	5/1122	20/18057	0.0064951	0.0472859	0.0383797	chd7/hdac4/kat6a/tfap2c/zeb2a
forebrain	fam72KO	GO:0043487	regulation of RNA stability	13/1122	97/18057	0.00692356	0.0498173	0.0404343	dicer1/hnrnpa0b/pum1/pum2/qkia/syncrip/syncripl/tnrc6a/tnrc6c1/tnrc6c2/ybx1/ythdf1/ythdf2
forebrain	fam72KO	GO:0048645	animal organ formation	7/1122	37/18057	0.00699357	0.0500294	0.0406065	atp1a1a.1/hdac1/mef2d/rarab/robo1/slit2/yap1
forebrain	fam72KO	GO:0008366	axon ensheathment	11/1122	76/18057	0.00706604	0.0502564	0.0407907	chd7/dock1/epha4b/fbxw7/gpm6ba/gpm6bb/pard3ab/rraga/serinc5/sptan1/tenm4
forebrain	fam72KO	GO:0007059	chromosome segregation	22/1122	202/18057	0.0074263	0.0525161	0.0426248	anapc1/anapc7/clasp1a/ewsr1a/kif4/kifc1/kntc1/lzts2a/mapre1b/mapre2/mki67/nipbla/nusap1/pds5b/rad21a/ran/si:dkey-25o16.4/smc3/smc4/tnksa/top2a/top2b
forebrain	fam72KO	GO:0007051	spindle organization	12/1122	88/18057	0.00809203	0.0559067	0.0453768	aspm/ckap5/clasp1a/dync1i2a/ewsr1a/kif4/kifc1/lzts2a/mapre1b/mapre2/tnksa/tpx2
forebrain	fam72KO	GO:0021546	rhombomere development	5/1122	21/18057	0.00809599	0.0559067	0.0453768	efnb3b/mib1/notch1b/notch3/sfpq
forebrain	fam72KO	GO:0099177	regulation of trans-synaptic signaling	17/1122	146/18057	0.00923287	0.0619204	0.0502578	caska/cdh2/dgkza/grid2/grik4/grik5/nlgn1/nlgn2a/nlgn4xa/plcl1/ppp1r9bb/rab5aa/rap1b/rims1b/rims2b/si:ch211-251b21.1/slc6a9
forebrain	fam72KO	GO:0140115	export across plasma membrane	5/1122	22/18057	0.00995109	0.0649717	0.0527344	atp1a1a.1/atp1a3a/atp1b2a/kcnd3/nr3c1
forebrain	fam72KO	GO:0001525	angiogenesis	34/1122	361/18057	0.0103531	0.0668886	0.0542903	adgrb1a/adgrb3/arfgef2/cald1a/cxxc5a/dab2ipa/dab2ipb/dla/eif3i/ephb2a/ephb4a/ephb6/fbxw7/fzd6/kremen1/ldb2a/meis1a/meis1b/mib1/mtdhb/nlgn1/nme2b.1/notch1a/notch1b/nrp2a/nrp2b/nrxn1a/ptenb/rack1/rbpjb/rps29/sdc2/sox11b/thsd7aa
forebrain	fam72KO	GO:0044093	positive regulation of molecular function	41/1122	460/18057	0.0128428	0.0802432	0.0651296	agap1/agap3/arid5b/asap1b/asap2a/axin1/bcr/crtc3/ect2/epha4b/ephb2a/ephb4a/ephb6/fgfr2/fgfr3/gcn1/igf1ra/igf1rb/insrb/myo9aa/ntrk3b/phactr4b/rad21a/ralgapa1/ralgps1/ralgps2/rasa1a/rasgef1ba/rassf2a/rptor/ryk/scrib/si:ch211-288d18.1/sipa1l2/sipa1l3/sox2/srgap2/tiam2a/tpx2/traf4a/yap1
forebrain	fam72KO	GO:0051094	positive regulation of developmental process	24/1122	240/18057	0.0146117	0.0896755	0.0727853	add1/alcama/brinp2/cntfr/dbn1/hdac1/lef1/meis1b/mtdhb/nlk1/notch1a/numbl/plxna1a/plxna2/plxna3/plxna4/plxnb3/rack1/smad2/sox5/sox6/tenm4/thrab/tiam2a
forebrain	fam72KO	GO:0051130	positive regulation of cellular component organization	22/1122	215/18057	0.0147725	0.0896755	0.0727853	add1/anapc7/baiap2a/cntfr/dbn1/eif5a/gpc3/hspa8/limch1a/ntrk3b/plxna1a/plxna2/plxna3/plxna4/plxnb3/si:ch211-204c21.1/tenm3/tenm4/thrab/tiam2a/tnksa/wasf3b
forebrain	fam72KO	GO:0032102	negative regulation of response to external stimulus	12/1122	96/18057	0.015684	0.094641	0.0768156	epha4b/foxo3b/robo2/sema3fb/sema4ba/sema4c/sema5ba/sema6bb/sema6e/sfpq/ythdf2/si:dkey-237i9.1
forebrain	fam72KO	GO:0045596	negative regulation of cell differentiation	14/1122	120/18057	0.016851	0.101382	0.082287	epha4b/id1/notch1a/notch3/robo2/sema3fb/sema4ba/sema4c/sema5ba/sema6bb/sema6e/slit2/ulk1b/ythdf2
forebrain	fam72KO	GO:0051653	spindle localization	6/1122	34/18057	0.0170808	0.101382	0.082287	aspm/clasp1a/diaph2/gpsm1b/nusap1/scrib
forebrain	fam72KO	GO:0022600	digestive system process	5/1122	25/18057	0.017212	0.101382	0.082287	chd7/dot1l/mllt10/myo5b/tcf7l2
forebrain	fam72KO	GO:0003205	cardiac chamber development	7/1122	44/18057	0.0178812	0.105073	0.0852828	arnt2/myo5b/pbx4/smarca5/smo/tbx2b/meis2b
forebrain	fam72KO	GO:0043114	regulation of vascular permeability	4/1122	17/18057	0.0184001	0.10685	0.0867254	notch3/pawr/src/tjp1b
forebrain	fam72KO	GO:0090066	regulation of anatomical structure size	26/1122	271/18057	0.018506	0.107213	0.0870197	add1/arhgap35a/arhgap35b/baiap2a/dbn1/epha4b/lima1a/myo5b/notch3/ntn1b/pard3ab/plxna3/robo2/sema3fb/sema4ba/sema4c/sema5ba/sema6bb/sema6e/slc12a2/slit2/sptan1/sptbn2/svila/tmsb4x/ulk1b
forebrain	fam72KO	GO:0051236	establishment of RNA localization	10/1122	76/18057	0.0188304	0.108264	0.0878725	alyref/eif5a/igf2bp1/igf2bp2a/igf2bp3/npm1a/qkia/ran/thoc2/ybx1
forebrain	fam72KO	GO:0001756	somitogenesis	13/1122	110/18057	0.0188628	0.108264	0.0878725	axin1/cdh2/chd7/epha3/lef1/mib1/neo1a/notch1a/ptpn21/rap1b/rbpjb/setb/zeb2a
forebrain	fam72KO	GO:0048469	cell maturation	10/1122	77/18057	0.0204777	0.113748	0.0923235	macf1a/oxr1a/pum1/rpl18/rps14/rps9/sptan1/srrm4/ybx1/ythdf2
forebrain	fam72KO	GO:0050920	regulation of chemotaxis	9/1122	67/18057	0.0222539	0.121087	0.0982807	mycbp2/robo2/sema3fb/sema4ba/sema4c/sema5ba/sema6bb/sema6e/sox2
forebrain	fam72KO	GO:2000146	negative regulation of cell motility	7/1122	46/18057	0.0224488	0.121087	0.0982807	lef1/phf8/plxnb3/prox1a/srgap1a/srgap2/srgap3
forebrain	fam72KO	GO:0060996	dendritic spine development	4/1122	18/18057	0.0225199	0.121087	0.0982807	ctnnd2b/dbn1/srgap2/tanc2a
forebrain	fam72KO	GO:0040012	regulation of locomotion	25/1122	263/18057	0.0227977	0.121785	0.0988473	asap1b/gnb1a/gnb1b/lef1/mycbp2/phf8/plxna1a/plxna2/plxna3/plxna4/plxnb3/prox1a/robo2/sema3fb/sema4ba/sema4c/sema5ba/sema6bb/sema6e/sox2/srgap1a/srgap2/srgap3/tmsb4x/zeb1b
forebrain	fam72KO	GO:0010564	regulation of cell cycle process	22/1122	225/18057	0.0236311	0.125154	0.101581	anapc1/anapc7/birc6/ccnd1/cdc14b/cdk6/dot1l/ect2/ewsr1a/fbxo5/insm1a/klhl13/kntc1/mki67/myo16/npm1a/rab11fip4a/rock2a/si:dkey-25o16.4/tpx2/waplb/ythdf2
forebrain	fam72KO	GO:0032101	regulation of response to external stimulus	23/1122	238/18057	0.0237475	0.125501	0.101863	brd4/cadm1b/cnbpb/cntfr/epha4b/foxo3b/mapkapk2a/mycbp2/robo2/rpl11/rps19/sbno2a/sema3fb/sema4ba/sema4c/sema5ba/sema6bb/sema6e/sfpq/sox2/uba1/ythdf2/si:dkey-237i9.1
forebrain	fam72KO	GO:0009994	oocyte differentiation	6/1122	37/18057	0.0252357	0.131674	0.106873	macf1a/oxr1a/pum1/smad2/ybx1/ythdf2
forebrain	fam72KO	GO:0000910	cytokinesis	12/1122	103/18057	0.0259352	0.134189	0.108915	birc6/cdc14b/ect2/fbxo5/kif20a/klhl13/lzts2a/myh10/nusap1/rab11fip4a/rock2a/zgc:63587
forebrain	fam72KO	GO:0031641	regulation of myelination	3/1122	11/18057	0.0271016	0.137605	0.111687	epha4b/fbxw7/tenm4
forebrain	fam72KO	GO:0007164	establishment of tissue polarity	4/1122	19/18057	0.0271572	0.137605	0.111687	dvl3a/nphp4/rock2a/scrib
forebrain	fam72KO	GO:0044786	cell cycle DNA replication	4/1122	19/18057	0.0271572	0.137605	0.111687	lig1/mcm2/mcm4/pola1
forebrain	fam72KO	GO:0061351	neural precursor cell proliferation	6/1122	39/18057	0.0319101	0.156569	0.12708	cdh2/fgfr2/nf1a/pard3ab/tcf7l1a/tcf7l1b
forebrain	fam72KO	GO:0070570	regulation of neuron projection regeneration	3/1122	12/18057	0.0345005	0.165979	0.134717	cntfr/epha4b/sfpq
forebrain	fam72KO	GO:0006482	protein demethylation	4/1122	21/18057	0.0380231	0.176978	0.143645	kdm1a/kdm6a/kdm6ba/phf8
forebrain	fam72KO	GO:0019827	stem cell population maintenance	4/1122	21/18057	0.0380231	0.176978	0.143645	cdh2/celsr1a/notch1b/notch3
forebrain	fam72KO	GO:0030917	midbrain-hindbrain boundary development	6/1122	42/18057	0.0439089	0.197031	0.159921	atp1a1a.1/cdh2/myh10/ppp1r12a/rarab/sfpq
forebrain	fam72KO	GO:0010842	retina layer formation	6/1122	43/18057	0.0484571	0.213529	0.173311	agrn/bbs9/foxn4/marcksa/smarca4a/top2b
forebrain	fam72KO	GO:0001666	response to hypoxia	9/1122	77/18057	0.0487474	0.213529	0.173311	arnt2/cct4/crtc3/ddit3/foxo3b/hsp90b1/ncam2/nr3c1/ppiaa
forebrain	fam72KO	GO:1901343	negative regulation of vasculature development	5/1122	33/18057	0.0512281	0.22259	0.180665	adgrb1a/adgrb3/dab2ipa/dab2ipb/ptenb
forebrain	fam72KO	GO:0000054	ribosomal subunit export from nucleus	3/1122	14/18057	0.0520603	0.222916	0.180931	npm1a/ran/xpo1a
forebrain	fam72KO	GO:0033750	ribosome localization	3/1122	14/18057	0.0520603	0.222916	0.180931	npm1a/ran/xpo1a
forebrain	fam72KO	GO:0001894	tissue homeostasis	9/1122	78/18057	0.0522065	0.222916	0.180931	celsr1a/dot1l/lef1/mllt10/notch3/src/sulf2b/tcf7l2/tjp1b
forebrain	fam72KO	GO:0030522	intracellular receptor signaling pathway	8/1122	67/18057	0.0550537	0.232658	0.188838	ctbp1/nr3c1/raraa/rarab/rarga/src/thrab/si:dkey-237i9.1
forebrain	fam72KO	GO:0009894	regulation of catabolic process	24/1122	275/18057	0.0585341	0.242386	0.196733	axin1/dicer1/gpc3/hnrnpa0b/hsp90ab1/nbas/pum1/pum2/qkia/rptor/rraga/sh3bp4a/soga1/syncrip/syncripl/tnrc6a/tnrc6c1/tnrc6c2/ulk1b/ush2a/usp10/ybx1/ythdf1/ythdf2
forebrain	fam72KO	GO:0061061	muscle structure development	33/1122	400/18057	0.0590731	0.244143	0.198159	actn1/akap12b/axin1/cct5/ctcf/dag1/dock1/dpf3/hsp90ab1/lamc1/lef1/marcksa/mbnl2/mef2d/mrtfab/myo18ab/myo5b/myo9aa/naca/opa1/pbx4/pleca/ppp2r2d/prox1a/ptch1/qkia/rbfox2/sema4c/smo/smyd3/sox6/taf3/thrab
forebrain	fam72KO	GO:0021603	cranial nerve formation	3/1122	15/18057	0.0621629	0.248651	0.201818	klf7b/smarca4a/tuba1a
forebrain	fam72KO	GO:2000145	regulation of cell motility	22/1122	250/18057	0.0631384	0.252145	0.204654	asap1b/gnb1a/gnb1b/lef1/phf8/plxna1a/plxna2/plxna3/plxna4/plxnb3/prox1a/sema3fb/sema4ba/sema4c/sema5ba/sema6bb/sema6e/srgap1a/srgap2/srgap3/tmsb4x/zeb1b
forebrain	fam72KO	GO:0060249	anatomical structure homeostasis	9/1122	81/18057	0.0635303	0.252484	0.20493	celsr1a/dot1l/lef1/mllt10/notch3/src/sulf2b/tcf7l2/tjp1b
forebrain	fam72KO	GO:0070482	response to oxygen levels	9/1122	81/18057	0.0635303	0.252484	0.20493	arnt2/cct4/crtc3/ddit3/foxo3b/hsp90b1/ncam2/nr3c1/ppiaa
forebrain	fam72KO	GO:0048840	otolith development	7/1122	58/18057	0.0669146	0.26381	0.214122	atp1a1a.1/chd7/epcam/hsp90b1/lrp5/ptenb/smo
forebrain	fam72KO	GO:0009967	positive regulation of signal transduction	37/1122	462/18057	0.0679798	0.267156	0.216838	aak1b/adgrv1/akap12b/arnt2/axin1/bmp2k/brd4/cpne1/csnk1g2b/ddit3/dvl3a/epb41l5/fgfr3/gpc3/hsp90ab1/igf1ra/igf1rb/insrb/lims1/lzts2a/mib1/mtdhb/neo1b/nlk1/nlk2/nphp4/nr3c1/ntrk3b/rassf2a/rps3/rraga/smarca4a/smo/tmem198a/tnksa/traf4a/zgc:172136
forebrain	fam72KO	GO:0007611	learning or memory	3/1122	16/18057	0.0730966	0.276267	0.224233	nf1a/pappaa/zdhhc17
forebrain	fam72KO	GO:0046849	bone remodeling	3/1122	16/18057	0.0730966	0.276267	0.224233	col1a1a/src/suco
forebrain	fam72KO	GO:0048857	neural nucleus development	4/1122	26/18057	0.0745319	0.280832	0.227938	epb41l5/fzd3a/hdac1/srrm4
forebrain	fam72KO	GO:0044770	cell cycle phase transition	16/1122	174/18057	0.0752732	0.282871	0.229593	anapc1/anapc7/ccna2/ccnd1/ccng1/ccni/ccnjl/cdc14b/cdk17/cdk6/dot1l/kntc1/meis1b/myo16/phf8/ppp2r2d
forebrain	fam72KO	GO:0002832	negative regulation of response to biotic stimulus	3/1122	17/18057	0.0848173	0.307385	0.24949	foxo3b/ythdf2/si:dkey-237i9.1
forebrain	fam72KO	GO:0051656	establishment of organelle localization	17/1122	191/18057	0.0862977	0.312291	0.253472	aspm/cct2/clasp1a/diaph2/exoc4/gpsm1b/lmnb1/myo1b/myo5aa/myo5b/npm1a/nusap1/pard3ab/ran/scrib/shroom2a/xpo1a
forebrain	fam72KO	GO:0010171	body morphogenesis	3/1122	18/18057	0.0972768	0.335775	0.272533	atp1a1a.1/kat6a/tcf7l1a
forebrain	fam72KO	GO:0021548	pons development	3/1122	18/18057	0.0972768	0.335775	0.272533	fzd3a/hdac1/srrm4
forebrain	fam72KO	GO:0051014	actin filament severing	3/1122	18/18057	0.0972768	0.335775	0.272533	cfl1/srgap2/svila
forebrain	fam72KO	GO:0009620	response to fungus	4/1122	29/18057	0.102548	0.345751	0.28063	atp6v0ca/mcm4/nap1l1/src
forebrain	fam72KO	GO:0002831	regulation of response to biotic stimulus	8/1122	77/18057	0.104577	0.35163	0.285402	cadm1b/cnbpb/foxo3b/mapkapk2a/rpl11/rps19/ythdf2/si:dkey-237i9.1
forebrain	fam72KO	GO:0051668	localization within membrane	24/1122	295/18057	0.107239	0.359114	0.291476	agrn/ank2b/ap1b1/dag1/efr3ba/efr3bb/erbin/exoc4/exoc6/fcho2/gga1/gpc3/gpc6a/gphna/grip1/hgs/lmnb1/myo5b/naca/rab11fip4a/scrib/sgta/slmapa/smo
forebrain	fam72KO	GO:0009895	negative regulation of catabolic process	7/1122	65/18057	0.107628	0.359926	0.292135	hnrnpa0b/hsp90ab1/nbas/qkia/syncrip/syncripl/ybx1
forebrain	fam72KO	GO:0033504	floor plate development	3/1122	19/18057	0.110424	0.365808	0.296909	dla/mib1/smo
forebrain	fam72KO	GO:0036302	atrioventricular canal development	3/1122	19/18057	0.110424	0.365808	0.296909	foxn4/tbx2b/tmsb4x
forebrain	fam72KO	GO:0035107	appendage morphogenesis	7/1122	66/18057	0.11433	0.375721	0.304955	cdh2/col1a1a/furina/lef1/nipbla/sec23a/smo
forebrain	fam72KO	GO:0070121	Kupffer's vesicle development	8/1122	79/18057	0.11673	0.382083	0.310119	cct2/cldn5a/mbd3b/nphp4/sdc2/tcp1/tead1a/yap1
forebrain	fam72KO	GO:0050803	regulation of synapse structure or activity	5/1122	42/18057	0.117262	0.383315	0.311118	ctnna2/dbn1/mycbp2/nectin1b/tanc2a
forebrain	fam72KO	GO:0051231	spindle elongation	2/1122	10/18057	0.12464	0.396407	0.321745	ewsr1a/kif4
forebrain	fam72KO	GO:1901679	nucleotide transmembrane transport	2/1122	10/18057	0.12464	0.396407	0.321745	slc25a36a/slc25a5
forebrain	fam72KO	GO:0060341	regulation of cellular localization	11/1122	120/18057	0.126353	0.400821	0.325327	afdna/ap1b1/gpc3/gpc6a/hmgn3/msna/ptk2aa/rack1/stxbp5a/tmem35/waplb
forebrain	fam72KO	GO:0048736	appendage development	11/1122	121/18057	0.13168	0.416648	0.338173	cdh2/chsy1/col1a1a/ep300b/fgfr2/furina/lef1/nipbla/rarab/sec23a/smo
forebrain	fam72KO	GO:0099072	regulation of postsynaptic membrane neurotransmitter receptor levels	4/1122	32/18057	0.134639	0.422759	0.343133	erbin/gphna/grip1/scrib
forebrain	fam72KO	GO:0001708	cell fate specification	11/1122	122/18057	0.137127	0.428933	0.348145	bmpr1ab/kat6a/lhx9/mib1/notch1a/smo/sox6/tbx2b/tcf7l1a/tcf7l1b/tfap2c
forebrain	fam72KO	GO:0045165	cell fate commitment	16/1122	191/18057	0.137922	0.430179	0.349156	axin1/bmpr1ab/foxn4/kat6a/lhx9/mib1/notch1a/rbpjb/smo/sox13/sox5/sox6/tbx2b/tcf7l1a/tcf7l1b/tfap2c
forebrain	fam72KO	GO:0001556	oocyte maturation	3/1122	21/18057	0.138571	0.430179	0.349156	oxr1a/ybx1/ythdf2
forebrain	fam72KO	GO:0051255	spindle midzone assembly	2/1122	11/18057	0.146315	0.439302	0.35656	ewsr1a/lzts2a
forebrain	fam72KO	GO:0060324	face development	2/1122	11/18057	0.146315	0.439302	0.35656	kdm6a/phf21ab
forebrain	fam72KO	GO:1903035	negative regulation of response to wounding	2/1122	11/18057	0.146315	0.439302	0.35656	epha4b/sfpq
forebrain	fam72KO	GO:0050773	regulation of dendrite development	3/1122	22/18057	0.153462	0.452501	0.367274	bcl11ab/dbn1/nedd4l
forebrain	fam72KO	GO:0032970	regulation of actin filament-based process	16/1122	195/18057	0.155994	0.458324	0.372	add1/atrn/baiap2a/dbn1/ect2/efna5a/fhod3b/lima1a/limch1a/rock2a/sptan1/sptbn2/svila/thrab/tmsb4x/wasf3b
forebrain	fam72KO	GO:0030155	regulation of cell adhesion	14/1122	167/18057	0.156632	0.459653	0.373079	efna5a/limch1a/lims1/macf1a/pag1/plxna1a/plxna2/plxna3/plxna4/plxnb3/ppp1r12a/tenm3/ythdf2/zeb1b
forebrain	fam72KO	GO:0003170	heart valve development	4/1122	34/18057	0.158014	0.461184	0.374321	foxn4/rad21a/tmsb4x/yap1
forebrain	fam72KO	GO:0045787	positive regulation of cell cycle	5/1122	47/18057	0.165501	0.472941	0.383864	anapc7/ccnd1/cdc14b/mdka/rock2a
forebrain	fam72KO	GO:0051302	regulation of cell division	6/1122	60/18057	0.167621	0.472941	0.383864	birc6/cdc14b/klhl13/mdka/rab11fip4a/rack1
forebrain	fam72KO	GO:0060581	cell fate commitment involved in pattern specification	2/1122	12/18057	0.168678	0.472941	0.383864	foxn4/mib1
forebrain	fam72KO	GO:0001101	response to acid chemical	3/1122	23/18057	0.168825	0.472941	0.383864	rptor/rraga/sh3bp4a
forebrain	fam72KO	GO:0080134	regulation of response to stress	23/1122	299/18057	0.170525	0.476622	0.386851	actr2b/axin1/brd4/cadm1b/cnbpb/cntfr/epha4b/fam168a/foxo3b/igf1ra/igf1rb/mapkapk2a/mia3/oxr1a/rassf2a/rpl11/rps19/sbno2a/sfpq/traf4a/uba1/ythdf2/si:dkey-237i9.1
forebrain	fam72KO	GO:0030282	bone mineralization	5/1122	48/18057	0.175976	0.490191	0.397864	bmp2k/chd7/col1a1a/ltbp1/nr3c1
forebrain	fam72KO	GO:0007098	centrosome cycle	6/1122	61/18057	0.176851	0.490415	0.398046	cep170aa/ckap5/cntln/npm1a/rock2a/rttn
forebrain	fam72KO	GO:0051298	centrosome duplication	4/1122	36/18057	0.182753	0.50395	0.409032	ckap5/npm1a/rock2a/rttn
forebrain	fam72KO	GO:0009798	axis specification	7/1122	75/18057	0.183703	0.506003	0.410698	axin1/macf1a/pum1/rap1b/tcf7l1a/yap1/zic3
forebrain	fam72KO	GO:0048534	hematopoietic or lymphoid organ development	3/1122	24/18057	0.184608	0.506237	0.410888	chd7/mcm2/sart3
forebrain	fam72KO	GO:0009755	hormone-mediated signaling pathway	6/1122	62/18057	0.186282	0.509848	0.413819	nr3c1/raraa/rarab/rarga/src/thrab
forebrain	fam72KO	GO:0044092	negative regulation of molecular function	17/1122	216/18057	0.188387	0.513178	0.416522	a2ml/adgrv1/agrn/appa/cblb/ddit3/dlg2/erbin/fbxo5/mcm2/nedd4l/pkib/pot1/ppm1e/prox1a/sh3bp4a/zgc:165518
forebrain	fam72KO	GO:0022412	cellular process involved in reproduction in multicellular organism	11/1122	131/18057	0.191281	0.513323	0.41664	cdh1/igf1rb/igf2bp3/kdm6a/macf1a/oxr1a/pum1/smad2/stau2/ybx1/ythdf2
forebrain	fam72KO	GO:0031647	regulation of protein stability	4/1122	37/18057	0.195572	0.521808	0.423527	adgrv1/hsp90ab1/meis1b/usp25
forebrain	fam72KO	GO:0097120	receptor localization to synapse	4/1122	37/18057	0.195572	0.521808	0.423527	erbin/gphna/grip1/scrib
forebrain	fam72KO	GO:1902074	response to salt	6/1122	63/18057	0.195904	0.522127	0.423786	adgrv1/agrn/cpne1/syt1a/syt2a/tcf7l2
forebrain	fam72KO	GO:0021575	hindbrain morphogenesis	4/1122	38/18057	0.208657	0.548218	0.444962	cdh2/raraa/roraa/smo
forebrain	fam72KO	GO:0003157	endocardium development	2/1122	14/18057	0.21481	0.55098	0.447204	smarce1/smo
forebrain	fam72KO	GO:0021508	floor plate formation	2/1122	14/18057	0.21481	0.55098	0.447204	mib1/smo
forebrain	fam72KO	GO:0051090	regulation of DNA-binding transcription factor activity	6/1122	65/18057	0.215681	0.55098	0.447204	arid5b/crtc3/ddit3/erbin/prox1a/sox2
forebrain	fam72KO	GO:0051208	sequestering of calcium ion	3/1122	26/18057	0.217222	0.55098	0.447204	letm1/plch1/ryk
forebrain	fam72KO	GO:0051282	regulation of sequestering of calcium ion	3/1122	26/18057	0.217222	0.55098	0.447204	letm1/plch1/ryk
forebrain	fam72KO	GO:0051283	negative regulation of sequestering of calcium ion	3/1122	26/18057	0.217222	0.55098	0.447204	letm1/plch1/ryk
forebrain	fam72KO	GO:0007162	negative regulation of cell adhesion	7/1122	79/18057	0.219088	0.554573	0.45012	pag1/plxna1a/plxna2/plxna3/plxna4/plxnb3/ythdf2
forebrain	fam72KO	GO:0030048	actin filament-based movement	4/1122	39/18057	0.221981	0.559601	0.454202	ccdc88c/myo1b/myo5aa/myo5b
forebrain	fam72KO	GO:1903530	regulation of secretion by cell	11/1122	137/18057	0.231987	0.583037	0.473224	cacna1g/cadpsa/caska/hmgn3/rap1b/rims1b/rims2b/stxbp5a/syt1a/syt2a/zgc:63587
forebrain	fam72KO	GO:0044087	regulation of cellular component biogenesis	21/1122	284/18057	0.234312	0.586494	0.476029	add1/baiap2a/dbn1/ect2/fhod3b/gpm6ab/ldlrad4a/limch1a/macf1a/man1a2/mcm2/msna/mycbp2/nectin1b/rab5aa/rock2a/sh3yl1/sptan1/sptbn2/svila/tmsb4x
forebrain	fam72KO	GO:0010927	cellular component assembly involved in morphogenesis	9/1122	109/18057	0.23625	0.58811	0.477341	cct5/mef2d/myo18ab/naca/prox1a/qkia/smo/tenm4/thrab
forebrain	fam72KO	GO:0042026	protein refolding	2/1122	15/18057	0.238294	0.58811	0.477341	hsc70/hspa8
forebrain	fam72KO	GO:0060759	regulation of response to cytokine stimulus	2/1122	15/18057	0.238294	0.58811	0.477341	cpne1/ythdf2
forebrain	fam72KO	GO:0070050	neuron cellular homeostasis	2/1122	15/18057	0.238294	0.58811	0.477341	auts2a/ccnd1
forebrain	fam72KO	GO:0099536	synaptic signaling	28/1122	390/18057	0.23938	0.590198	0.479036	agrn/cacnb4b/cadpsa/caska/cdh2/cspg5a/cspg5b/dgkza/dlg2/exoc4/grid2/grik4/grik5/kcmf1/nlgn1/nlgn2a/nlgn4xa/plcl1/ppp1r9bb/rab5aa/rap1b/rims1b/rims2b/si:ch211-251b21.1/slc6a9/stxbp1a/syt1a/syt2a
forebrain	fam72KO	GO:0051050	positive regulation of transport	8/1122	96/18057	0.246159	0.604799	0.490887	akt2/cacna1g/cadpsa/gpc3/hspa8/msna/si:ch211-204c21.1/si:dkey-151g10.3
forebrain	fam72KO	GO:0031023	microtubule organizing center organization	6/1122	68/18057	0.246527	0.604799	0.490887	cep170aa/ckap5/cntln/npm1a/rock2a/rttn
forebrain	fam72KO	GO:0003206	cardiac chamber morphogenesis	3/1122	28/18057	0.250897	0.608864	0.494186	arnt2/myo5b/meis2b
forebrain	fam72KO	GO:0006904	vesicle docking involved in exocytosis	3/1122	28/18057	0.250897	0.608864	0.494186	exoc4/exoc6/stxbp1a
forebrain	fam72KO	GO:0021854	hypothalamus development	3/1122	28/18057	0.250897	0.608864	0.494186	arnt2/lef1/rbfox1
forebrain	fam72KO	GO:0099637	neurotransmitter receptor transport	3/1122	28/18057	0.250897	0.608864	0.494186	erbin/grip1/scrib
forebrain	fam72KO	GO:2000147	positive regulation of cell motility	9/1122	112/18057	0.260722	0.621494	0.504437	asap1b/gnb1a/gnb1b/sema3fb/sema4ba/sema4c/sema5ba/sema6bb/sema6e
forebrain	fam72KO	GO:0007418	ventral midline development	2/1122	16/18057	0.261894	0.621494	0.504437	mib1/smo
forebrain	fam72KO	GO:0009409	response to cold	2/1122	16/18057	0.261894	0.621494	0.504437	cirbpb/hmgb1a
forebrain	fam72KO	GO:0090068	positive regulation of cell cycle process	4/1122	42/18057	0.263143	0.622065	0.504901	anapc7/ccnd1/cdc14b/rock2a
forebrain	fam72KO	GO:0006099	tricarboxylic acid cycle	3/1122	29/18057	0.268015	0.626857	0.50879	idh2/ogdha/suclg2
forebrain	fam72KO	GO:0080135	regulation of cellular response to stress	11/1122	143/18057	0.275678	0.643074	0.521953	actr2b/axin1/cntfr/epha4b/fam168a/igf1ra/igf1rb/mia3/rassf2a/sfpq/traf4a
forebrain	fam72KO	GO:0035265	organ growth	4/1122	43/18057	0.277176	0.64535	0.5238	myo5b/rap1b/smarca4a/yap1
forebrain	fam72KO	GO:0140056	organelle localization by membrane tethering	5/1122	57/18057	0.279398	0.648076	0.526013	exoc4/exoc6/pam/pdzd8/stxbp1a
forebrain	fam72KO	GO:0001763	morphogenesis of a branching structure	3/1122	30/18057	0.285259	0.652894	0.529923	plxna3/plxna4/slit2
forebrain	fam72KO	GO:0002687	positive regulation of leukocyte migration	3/1122	30/18057	0.285259	0.652894	0.529923	asap1b/gnb1a/gnb1b
forebrain	fam72KO	GO:0042573	retinoic acid metabolic process	2/1122	17/18057	0.285504	0.652894	0.529923	kdm1a/lef1
forebrain	fam72KO	GO:0040017	positive regulation of locomotion	9/1122	115/18057	0.285946	0.652894	0.529923	asap1b/gnb1a/gnb1b/sema3fb/sema4ba/sema4c/sema5ba/sema6bb/sema6e
forebrain	fam72KO	GO:0042127	regulation of cell population proliferation	22/1122	312/18057	0.299846	0.681058	0.552782	btg1/cdh2/cdk6/dab2ipa/dab2ipb/fgfr2/fgfr3/hdac1/igf2bp1/lef1/meis1a/meis1b/mib1/nf1a/pax6a/ppp1r9bb/ptenb/sh3bp4a/tcf7l1a/tcf7l1b/tfap2c/meis2a
forebrain	fam72KO	GO:0007276	gamete generation	13/1122	176/18057	0.299898	0.681058	0.552782	cdh1/ddx3xa/diaph2/igf1rb/igf2bp3/kdm6a/macf1a/oxr1a/pum1/smad2/stau2/ybx1/ythdf2
forebrain	fam72KO	GO:0007281	germ cell development	8/1122	103/18057	0.309517	0.68695	0.557564	igf2bp3/macf1a/oxr1a/pum1/smad2/stau2/ybx1/ythdf2
forebrain	fam72KO	GO:0048609	multicellular organismal reproductive process	13/1122	179/18057	0.321039	0.708064	0.574701	cdh1/ddx3xa/diaph2/igf1rb/igf2bp3/kdm6a/macf1a/oxr1a/pum1/smad2/stau2/ybx1/ythdf2
forebrain	fam72KO	GO:0022037	metencephalon development	5/1122	61/18057	0.328787	0.723214	0.586999	fzd3a/hdac1/roraa/smo/srrm4
forebrain	fam72KO	GO:0003179	heart valve morphogenesis	2/1122	19/18057	0.332398	0.72342	0.587166	rad21a/tmsb4x
forebrain	fam72KO	GO:0055017	cardiac muscle tissue growth	2/1122	19/18057	0.332398	0.72342	0.587166	myo5b/smarca4a
forebrain	fam72KO	GO:0001505	regulation of neurotransmitter levels	8/1122	106/18057	0.337678	0.725885	0.589166	cadpsa/caska/rap1b/rims1b/rims2b/stxbp1a/syt1a/syt2a
forebrain	fam72KO	GO:0043413	macromolecule glycosylation	14/1122	197/18057	0.340935	0.730527	0.592934	b4galt2/ddost/fut8a/galnt1/mgat4a/mgat4c/mgat5/ogt.1/rpn2/st3gal3b/st6gal2a/st8sia2/stt3b/tusc3
forebrain	fam72KO	GO:0023061	signal release	10/1122	139/18057	0.363065	0.76259	0.618958	cadpsa/caska/hmgn3/ptprn2/rap1b/rims1b/rims2b/stxbp1a/syt1a/syt2a
forebrain	fam72KO	GO:0032886	regulation of microtubule-based process	8/1122	109/18057	0.366201	0.768525	0.623775	macf1a/mapre1b/mapre2/mid1/npm1a/rock2a/stmn1b/tpx2
forebrain	fam72KO	GO:0009612	response to mechanical stimulus	4/1122	50/18057	0.377406	0.776237	0.630035	ap1b1/kcnma1a/tmem132e/ush2a
forebrain	fam72KO	GO:0036342	post-anal tail morphogenesis	2/1122	21/18057	0.378368	0.776237	0.630035	cdh2/dvl3a
forebrain	fam72KO	GO:0098739	import across plasma membrane	8/1122	112/18057	0.394923	0.804182	0.652716	atp1a1a.1/atp1a3a/atp1b2a/kcnh3/si:dkey-151g10.3/slc12a2/slc6a9/slc8a2b
forebrain	fam72KO	GO:0009896	positive regulation of catabolic process	10/1122	143/18057	0.39688	0.806292	0.654429	axin1/dicer1/gpc3/sh3bp4a/tnrc6a/tnrc6c1/tnrc6c2/ulk1b/ythdf1/ythdf2
forebrain	fam72KO	GO:0030307	positive regulation of cell growth	2/1122	22/18057	0.400859	0.806292	0.654429	dbn1/rptor
forebrain	fam72KO	GO:0060419	heart growth	2/1122	22/18057	0.400859	0.806292	0.654429	myo5b/smarca4a
forebrain	fam72KO	GO:0009611	response to wounding	11/1122	159/18057	0.401276	0.806474	0.654576	cntfr/epha4b/hmgb1a/macf1a/mycbp2/pax7a/pax7b/pleca/rhoaa/sfpq/sox11b
forebrain	fam72KO	GO:0007212	dopamine receptor signaling pathway	2/1122	23/18057	0.422958	0.836272	0.678762	gna11a/gnao1a
forebrain	fam72KO	GO:0072089	stem cell proliferation	2/1122	23/18057	0.422958	0.836272	0.678762	ythdf2/znrf3
forebrain	fam72KO	GO:0003014	renal system process	3/1122	39/18057	0.439989	0.862504	0.700053	bbs9/lrp2a/thsd7aa
forebrain	fam72KO	GO:0002027	regulation of heart rate	2/1122	24/18057	0.444626	0.864725	0.701856	atp1a1a.1/sorbs2b
forebrain	fam72KO	GO:0021587	cerebellum morphogenesis	2/1122	24/18057	0.444626	0.864725	0.701856	roraa/smo
forebrain	fam72KO	GO:0048167	regulation of synaptic plasticity	3/1122	40/18057	0.456567	0.872253	0.707967	rab5aa/rims1b/rims2b
forebrain	fam72KO	GO:0000768	syncytium formation by plasma membrane fusion	2/1122	25/18057	0.465832	0.872253	0.707967	dock1/ppp2r2d
forebrain	fam72KO	GO:0006949	syncytium formation	2/1122	25/18057	0.465832	0.872253	0.707967	dock1/ppp2r2d
forebrain	fam72KO	GO:0001709	cell fate determination	1/1122	10/18057	0.47359	0.872253	0.707967	tbx2b
forebrain	fam72KO	GO:0051098	regulation of binding	1/1122	10/18057	0.47359	0.872253	0.707967	dot1l
forebrain	fam72KO	GO:0061383	trabecula morphogenesis	1/1122	10/18057	0.47359	0.872253	0.707967	kdm6ba
forebrain	fam72KO	GO:0051240	positive regulation of multicellular organismal process	18/1122	280/18057	0.475734	0.874599	0.70987	dbn1/hdac1/lef1/meis1b/mtdhb/nlk1/numbl/plxna1a/plxna2/plxna3/plxna4/plxnb3/rack1/sox5/sox6/tenm4/tiam2a/zbtb16a
forebrain	fam72KO	GO:0008284	positive regulation of cell population proliferation	9/1122	137/18057	0.481136	0.874599	0.70987	fgfr2/fgfr3/meis1a/meis1b/mib1/pax6a/tcf7l1a/tcf7l1b/meis2a
forebrain	fam72KO	GO:0043271	negative regulation of monoatomic ion transport	2/1122	26/18057	0.486549	0.874599	0.70987	nedd4l/si:dkey-151g10.3
forebrain	fam72KO	GO:0051781	positive regulation of cell division	2/1122	26/18057	0.486549	0.874599	0.70987	cdc14b/mdka
forebrain	fam72KO	GO:1903532	positive regulation of secretion by cell	2/1122	26/18057	0.486549	0.874599	0.70987	cacna1g/cadpsa
forebrain	fam72KO	GO:0045104	intermediate filament cytoskeleton organization	3/1122	42/18057	0.489072	0.874599	0.70987	krt4/macf1a/pleca
forebrain	fam72KO	GO:0008285	negative regulation of cell population proliferation	7/1122	107/18057	0.500249	0.874599	0.70987	btg1/cdh2/dab2ipa/dab2ipb/hdac1/ptenb/sh3bp4a
forebrain	fam72KO	GO:0010817	regulation of hormone levels	7/1122	107/18057	0.500249	0.874599	0.70987	furina/furinb/hmgn3/kdm1a/lef1/pcsk5b/ptprn2
forebrain	fam72KO	GO:0001945	lymph vessel development	5/1122	75/18057	0.502196	0.874599	0.70987	adamts3/bmpr1ab/ephb4a/notch1b/prox1a
forebrain	fam72KO	GO:0031348	negative regulation of defense response	3/1122	43/18057	0.504964	0.874599	0.70987	foxo3b/ythdf2/si:dkey-237i9.1
forebrain	fam72KO	GO:0071696	ectodermal placode development	3/1122	43/18057	0.504964	0.874599	0.70987	axin1/sox2/tfap2c
forebrain	fam72KO	GO:0034103	regulation of tissue remodeling	1/1122	11/18057	0.506317	0.874599	0.70987	suco
forebrain	fam72KO	GO:0035844	cloaca development	1/1122	11/18057	0.506317	0.874599	0.70987	nphp4
forebrain	fam72KO	GO:0060323	head morphogenesis	1/1122	11/18057	0.506317	0.874599	0.70987	tcf7l1a
forebrain	fam72KO	GO:0007632	visual behavior	2/1122	27/18057	0.506757	0.874599	0.70987	lamc1/lhx2b
forebrain	fam72KO	GO:0002833	positive regulation of response to biotic stimulus	4/1122	60/18057	0.516807	0.880628	0.714764	cadm1b/cnbpb/mapkapk2a/si:dkey-237i9.1
forebrain	fam72KO	GO:0051651	maintenance of location in cell	4/1122	60/18057	0.516807	0.880628	0.714764	letm1/plch1/ryk/tmsb4x
forebrain	fam72KO	GO:0032409	regulation of transporter activity	6/1122	93/18057	0.522627	0.880628	0.714764	ap1b1/cacnb4b/fgf13a/fgf14/nedd4l/slmapa
forebrain	fam72KO	GO:1903046	meiotic cell cycle process	5/1122	77/18057	0.525811	0.880628	0.714764	aspm/fbxo5/top2a/top2b/ythdf2
forebrain	fam72KO	GO:0030278	regulation of ossification	2/1122	28/18057	0.526438	0.880628	0.714764	bmp2k/col1a1a
forebrain	fam72KO	GO:0034764	positive regulation of transmembrane transport	2/1122	28/18057	0.526438	0.880628	0.714764	akt2/si:dkey-151g10.3
forebrain	fam72KO	GO:0045927	positive regulation of growth	2/1122	28/18057	0.526438	0.880628	0.714764	dbn1/rptor
forebrain	fam72KO	GO:0031349	positive regulation of defense response	4/1122	61/18057	0.530002	0.880628	0.714764	cadm1b/cnbpb/mapkapk2a/si:dkey-237i9.1
forebrain	fam72KO	GO:0032835	glomerulus development	4/1122	61/18057	0.530002	0.880628	0.714764	nphp4/rbpjb/srgap2/thsd7aa
forebrain	fam72KO	GO:0042594	response to starvation	4/1122	61/18057	0.530002	0.880628	0.714764	bcas3/gcn1/rptor/rraga
forebrain	fam72KO	GO:0045786	negative regulation of cell cycle	8/1122	127/18057	0.536256	0.880628	0.714764	brinp2/btg1/ccnd1/dot1l/fbxo5/kntc1/myo16/scrib
forebrain	fam72KO	GO:0032475	otolith formation	1/1122	12/18057	0.537012	0.880628	0.714764	epcam
forebrain	fam72KO	GO:0051445	regulation of meiotic cell cycle	1/1122	12/18057	0.537012	0.880628	0.714764	fbxo5
forebrain	fam72KO	GO:0051642	centrosome localization	1/1122	12/18057	0.537012	0.880628	0.714764	pard3ab
forebrain	fam72KO	GO:0098926	postsynaptic signal transduction	1/1122	12/18057	0.537012	0.880628	0.714764	agrn
forebrain	fam72KO	GO:2000241	regulation of reproductive process	4/1122	62/18057	0.543017	0.888188	0.7209	fbxo5/oxr1a/smad2/ythdf2
forebrain	fam72KO	GO:0051047	positive regulation of secretion	2/1122	29/18057	0.545581	0.888188	0.7209	cacna1g/cadpsa
forebrain	fam72KO	GO:0051304	chromosome separation	2/1122	29/18057	0.545581	0.888188	0.7209	anapc7/kntc1
forebrain	fam72KO	GO:0006458	de novo' protein folding	2/1122	30/18057	0.564175	0.889989	0.722362	hsc70/hspa8
forebrain	fam72KO	GO:0060788	ectodermal placode formation	2/1122	30/18057	0.564175	0.889989	0.722362	axin1/tfap2c
forebrain	fam72KO	GO:0001780	neutrophil homeostasis	1/1122	13/18057	0.565799	0.889989	0.722362	sema3fb
forebrain	fam72KO	GO:0002089	lens morphogenesis in camera-type eye	1/1122	13/18057	0.565799	0.889989	0.722362	pax6b
forebrain	fam72KO	GO:0006984	ER-nucleus signaling pathway	1/1122	13/18057	0.565799	0.889989	0.722362	ddit3
forebrain	fam72KO	GO:0007343	egg activation	1/1122	13/18057	0.565799	0.889989	0.722362	ybx1
forebrain	fam72KO	GO:0021551	central nervous system morphogenesis	1/1122	13/18057	0.565799	0.889989	0.722362	usp24
forebrain	fam72KO	GO:0046620	regulation of organ growth	1/1122	13/18057	0.565799	0.889989	0.722362	yap1
forebrain	fam72KO	GO:0048382	mesendoderm development	1/1122	13/18057	0.565799	0.889989	0.722362	cdh1
forebrain	fam72KO	GO:0009266	response to temperature stimulus	3/1122	48/18057	0.58029	0.907058	0.736216	cirbpb/hmgb1a/hsp90ab1
forebrain	fam72KO	GO:1904018	positive regulation of vasculature development	2/1122	31/18057	0.582216	0.907058	0.736216	meis1b/mtdhb
forebrain	fam72KO	GO:2001022	positive regulation of response to DNA damage stimulus	2/1122	31/18057	0.582216	0.907058	0.736216	actr2b/fam168a
forebrain	fam72KO	GO:0032103	positive regulation of response to external stimulus	5/1122	82/18057	0.582531	0.907058	0.736216	cadm1b/cnbpb/cntfr/mapkapk2a/si:dkey-237i9.1
forebrain	fam72KO	GO:0032940	secretion by cell	16/1122	266/18057	0.590453	0.907875	0.736879	cacna1g/cadpsa/caska/exoc4/exoc6/hmgn3/mia3/ptprn2/rap1b/rims1b/rims2b/stxbp1a/stxbp5a/syt1a/syt2a/zgc:63587
forebrain	fam72KO	GO:0007530	sex determination	1/1122	14/18057	0.592799	0.907875	0.736879	igf2bp3
forebrain	fam72KO	GO:0008608	attachment of spindle microtubules to kinetochore	1/1122	14/18057	0.592799	0.907875	0.736879	si:dkey-25o16.4
forebrain	fam72KO	GO:0033555	multicellular organismal response to stress	1/1122	14/18057	0.592799	0.907875	0.736879	nr3c1
forebrain	fam72KO	GO:0046500	S-adenosylmethionine metabolic process	1/1122	14/18057	0.592799	0.907875	0.736879	ahcy
forebrain	fam72KO	GO:0061074	regulation of neural retina development	1/1122	14/18057	0.592799	0.907875	0.736879	ccnd1
forebrain	fam72KO	GO:0001946	lymphangiogenesis	3/1122	49/18057	0.59446	0.907875	0.736879	adamts3/notch1b/prox1a
forebrain	fam72KO	GO:0044057	regulation of system process	9/1122	152/18057	0.60788	0.918435	0.74545	ank2b/atp1a1a.1/fbxw7/foxn4/skia/sorbs2b/tbx2b/tenm4/vdac2
forebrain	fam72KO	GO:0051321	meiotic cell cycle	6/1122	102/18057	0.61402	0.918435	0.74545	aspm/fbxo5/smc3/top2a/top2b/ythdf2
forebrain	fam72KO	GO:0007131	reciprocal meiotic recombination	2/1122	33/18057	0.616626	0.918435	0.74545	top2a/top2b
forebrain	fam72KO	GO:0001909	leukocyte mediated cytotoxicity	1/1122	15/18057	0.61812	0.918435	0.74545	cadm1b
forebrain	fam72KO	GO:0006884	cell volume homeostasis	1/1122	15/18057	0.61812	0.918435	0.74545	slc12a2
forebrain	fam72KO	GO:0009649	entrainment of circadian clock	1/1122	15/18057	0.61812	0.918435	0.74545	fbxl3a
forebrain	fam72KO	GO:0098953	receptor diffusion trapping	1/1122	15/18057	0.61812	0.918435	0.74545	gphna
forebrain	fam72KO	GO:0002685	regulation of leukocyte migration	3/1122	51/18057	0.621849	0.921203	0.747696	asap1b/gnb1a/gnb1b
forebrain	fam72KO	GO:0036303	lymph vessel morphogenesis	3/1122	51/18057	0.621849	0.921203	0.747696	adamts3/notch1b/prox1a
forebrain	fam72KO	GO:0006790	sulfur compound metabolic process	11/1122	189/18057	0.632488	0.931565	0.756107	acss2/ahcy/blmh/chsy1/elovl4a/hs2st1b/hs6st1a/ndst2a/ndst3/suclg2/xylt1
forebrain	fam72KO	GO:0097190	apoptotic signaling pathway	9/1122	156/18057	0.638991	0.932898	0.757189	ddit3/dido1/hipk2/rps19/rps29/rps3/slc25a5/src/znf385b
forebrain	fam72KO	GO:0007214	gamma-aminobutyric acid signaling pathway	1/1122	16/18057	0.641869	0.932898	0.757189	gabbr2
forebrain	fam72KO	GO:0021984	adenohypophysis development	1/1122	16/18057	0.641869	0.932898	0.757189	smo
forebrain	fam72KO	GO:0009581	detection of external stimulus	5/1122	88/18057	0.645455	0.932898	0.757189	ap1b1/lamc1/opn1sw1/tmem132e/ush2a
forebrain	fam72KO	GO:0009582	detection of abiotic stimulus	5/1122	88/18057	0.645455	0.932898	0.757189	ap1b1/lamc1/opn1sw1/tmem132e/ush2a
forebrain	fam72KO	GO:0072006	nephron development	5/1122	88/18057	0.645455	0.932898	0.757189	nphp4/rbpjb/srgap2/tbx2b/thsd7aa
forebrain	fam72KO	GO:0042752	regulation of circadian rhythm	2/1122	35/18057	0.648815	0.932898	0.757189	fbxl3a/pspc1
forebrain	fam72KO	GO:0051875	pigment granule localization	2/1122	35/18057	0.648815	0.932898	0.757189	cct2/shroom2a
forebrain	fam72KO	GO:0061077	chaperone-mediated protein folding	2/1122	35/18057	0.648815	0.932898	0.757189	hsc70/hspa8
forebrain	fam72KO	GO:0071697	ectodermal placode morphogenesis	2/1122	35/18057	0.648815	0.932898	0.757189	axin1/tfap2c
forebrain	fam72KO	GO:1990542	mitochondrial transmembrane transport	4/1122	72/18057	0.661821	0.932898	0.757189	letm1/slc25a36a/slc25a5/vdac2
forebrain	fam72KO	GO:0001818	negative regulation of cytokine production	1/1122	17/18057	0.664141	0.932898	0.757189	hsp90ab1
forebrain	fam72KO	GO:0032410	negative regulation of transporter activity	1/1122	17/18057	0.664141	0.932898	0.757189	nedd4l
forebrain	fam72KO	GO:0051647	nucleus localization	1/1122	17/18057	0.664141	0.932898	0.757189	lmnb1
forebrain	fam72KO	GO:0090559	regulation of membrane permeability	1/1122	17/18057	0.664141	0.932898	0.757189	slc25a5
forebrain	fam72KO	GO:0007626	locomotory behavior	7/1122	125/18057	0.665488	0.933547	0.757715	adgrl3.1/atp1a3a/ca10a/myo9aa/pleca/sin3b/slc6a9
forebrain	fam72KO	GO:0051648	vesicle localization	6/1122	108/18057	0.66914	0.936189	0.75986	cct2/exoc4/myo1b/myo5aa/myo5b/shroom2a
forebrain	fam72KO	GO:0050806	positive regulation of synaptic transmission	2/1122	37/18057	0.678818	0.938731	0.761923	rims1b/rims2b
forebrain	fam72KO	GO:0006970	response to osmotic stress	1/1122	18/18057	0.68503	0.938731	0.761923	dclk2a
forebrain	fam72KO	GO:0036065	fucosylation	1/1122	18/18057	0.68503	0.938731	0.761923	fut8a
forebrain	fam72KO	GO:1902742	apoptotic process involved in development	1/1122	18/18057	0.68503	0.938731	0.761923	scrib
forebrain	fam72KO	GO:1903036	positive regulation of response to wounding	1/1122	18/18057	0.68503	0.938731	0.761923	cntfr
forebrain	fam72KO	GO:1903531	negative regulation of secretion by cell	1/1122	18/18057	0.68503	0.938731	0.761923	rap1b
forebrain	fam72KO	GO:0045087	innate immune response	11/1122	198/18057	0.692349	0.945017	0.767025	cadm1b/cnbpb/g3bp1/hist1h2a3/mapkapk2a/rpl11/rps19/serinc5/src/ythdf2/si:dkey-237i9.1
forebrain	fam72KO	GO:0003013	circulatory system process	15/1122	268/18057	0.699479	0.94872	0.770031	ank2b/atp1a1a.1/foxn4/lims1/notch3/ogdha/pawr/rad21a/rbfox1/skia/sorbs2b/src/tbx2b/tjp1b/vdac2
forebrain	fam72KO	GO:0031018	endocrine pancreas development	4/1122	76/18057	0.703008	0.94872	0.770031	insm1a/myt1b/pax6b/smo
forebrain	fam72KO	GO:0034763	negative regulation of transmembrane transport	1/1122	19/18057	0.704621	0.94872	0.770031	nedd4l
forebrain	fam72KO	GO:2000242	negative regulation of reproductive process	1/1122	19/18057	0.704621	0.94872	0.770031	fbxo5
forebrain	fam72KO	GO:1903829	positive regulation of protein localization	2/1122	39/18057	0.706695	0.948938	0.770208	msna/tmem35
forebrain	fam72KO	GO:0035383	thioester metabolic process	3/1122	58/18057	0.707474	0.948938	0.770208	acss2/elovl4a/suclg2
forebrain	fam72KO	GO:0044262	cellular carbohydrate metabolic process	6/1122	114/18057	0.718991	0.952669	0.773236	hs2st1b/idh2/ndst2a/ndst3/ppp1caa/ptenb
forebrain	fam72KO	GO:0007622	rhythmic behavior	1/1122	20/18057	0.722994	0.952669	0.773236	nr3c1
forebrain	fam72KO	GO:0032388	positive regulation of intracellular transport	1/1122	20/18057	0.722994	0.952669	0.773236	msna
forebrain	fam72KO	GO:0048512	circadian behavior	1/1122	20/18057	0.722994	0.952669	0.773236	nr3c1
forebrain	fam72KO	GO:0051048	negative regulation of secretion	1/1122	20/18057	0.722994	0.952669	0.773236	rap1b
forebrain	fam72KO	GO:0031668	cellular response to extracellular stimulus	3/1122	60/18057	0.729015	0.952769	0.773317	gcn1/rptor/rraga
forebrain	fam72KO	GO:0010942	positive regulation of cell death	6/1122	116/18057	0.734398	0.952769	0.773317	dab2ipa/dab2ipb/ddit3/pawr/rps3/scrib
forebrain	fam72KO	GO:0010948	negative regulation of cell cycle process	5/1122	98/18057	0.736157	0.952769	0.773317	ccnd1/dot1l/fbxo5/kntc1/myo16
forebrain	fam72KO	GO:0051051	negative regulation of transport	3/1122	61/18057	0.739308	0.952769	0.773317	nedd4l/rap1b/si:dkey-151g10.3
forebrain	fam72KO	GO:0032506	cytokinetic process	1/1122	21/18057	0.740225	0.952769	0.773317	ect2
forebrain	fam72KO	GO:0032507	maintenance of protein location in cell	1/1122	21/18057	0.740225	0.952769	0.773317	tmsb4x
forebrain	fam72KO	GO:0048639	positive regulation of developmental growth	1/1122	21/18057	0.740225	0.952769	0.773317	dbn1
forebrain	fam72KO	GO:0050777	negative regulation of immune response	1/1122	21/18057	0.740225	0.952769	0.773317	ythdf2
forebrain	fam72KO	GO:0032922	circadian regulation of gene expression	2/1122	42/18057	0.744695	0.953406	0.773834	id1/mycbp2
forebrain	fam72KO	GO:0045132	meiotic chromosome segregation	2/1122	42/18057	0.744695	0.953406	0.773834	top2a/top2b
forebrain	fam72KO	GO:0001704	formation of primary germ layer	4/1122	81/18057	0.749219	0.953406	0.773834	dyrk1b/epha3/notch1a/rock2a
forebrain	fam72KO	GO:0071496	cellular response to external stimulus	3/1122	62/18057	0.749289	0.953406	0.773834	gcn1/rptor/rraga
forebrain	fam72KO	GO:0140013	meiotic nuclear division	3/1122	62/18057	0.749289	0.953406	0.773834	fbxo5/top2a/top2b
forebrain	fam72KO	GO:0034762	regulation of transmembrane transport	13/1122	244/18057	0.755402	0.953406	0.773834	akt2/ap1b1/cacna1db/cacna1g/cacnb4b/fgf13a/fgf14/kcnab2a/kcnd3/kcnh3/nedd4l/si:dkey-151g10.3/slmapa
forebrain	fam72KO	GO:0009408	response to heat	1/1122	22/18057	0.756386	0.953406	0.773834	hsp90ab1
forebrain	fam72KO	GO:0098771	inorganic ion homeostasis	13/1122	248/18057	0.775047	0.962469	0.78119	atp1a1a.1/atp1a3a/atp1b2a/atp2a2b/atp2b2/letm1/neo1b/nr3c1/pdzd8/plch1/ryk/slc12a2/slc39a13
forebrain	fam72KO	GO:0006766	vitamin metabolic process	2/1122	45/18057	0.778393	0.964394	0.782753	kdm1a/lef1
forebrain	fam72KO	GO:0021549	cerebellum development	2/1122	45/18057	0.778393	0.964394	0.782753	roraa/smo
forebrain	fam72KO	GO:0007099	centriole replication	1/1122	24/18057	0.785755	0.967687	0.785425	rttn
forebrain	fam72KO	GO:0007602	phototransduction	2/1122	47/18057	0.798635	0.969112	0.786582	opn1sw1/ush2a
forebrain	fam72KO	GO:0006730	one-carbon metabolic process	1/1122	25/18057	0.799085	0.969112	0.786582	ahcy
forebrain	fam72KO	GO:0043270	positive regulation of monoatomic ion transport	1/1122	25/18057	0.799085	0.969112	0.786582	si:dkey-151g10.3
forebrain	fam72KO	GO:0009725	response to hormone	12/1122	236/18057	0.802192	0.971941	0.788878	adgrl3.1/hsp90ab1/ncoa1/ncoa2/nptna/nr3c1/raraa/rarab/rarga/src/ssr4/thrab
forebrain	fam72KO	GO:0010035	response to inorganic substance	5/1122	107/18057	0.802206	0.971941	0.788878	adgrv1/cpne1/syt1a/syt2a/tcf7l2
forebrain	fam72KO	GO:0045185	maintenance of protein location	1/1122	26/18057	0.811587	0.973273	0.789959	tmsb4x
forebrain	fam72KO	GO:0002218	activation of innate immune response	2/1122	49/18057	0.81722	0.975483	0.791753	mapkapk2a/si:dkey-237i9.1
forebrain	fam72KO	GO:0090132	epithelium migration	3/1122	70/18057	0.818445	0.975483	0.791753	arfgef2/cdh1/thsd7aa
forebrain	fam72KO	GO:0055082	intracellular chemical homeostasis	12/1122	240/18057	0.819636	0.975483	0.791753	atp1a1a.1/atp1a3a/atp1b2a/atp2a2b/atp2b2/hmgn3/letm1/pdzd8/plch1/ptprn2/ryk/slc39a13
forebrain	fam72KO	GO:0042391	regulation of membrane potential	8/1122	167/18057	0.821685	0.975483	0.791753	cacna1g/gna11a/kcnh3/kcnk9/rims1b/rims2b/slc6a9/slmapa
forebrain	fam72KO	GO:0001649	osteoblast differentiation	1/1122	27/18057	0.823311	0.975483	0.791753	ptch1
forebrain	fam72KO	GO:0010453	regulation of cell fate commitment	1/1122	27/18057	0.823311	0.975483	0.791753	notch1a
forebrain	fam72KO	GO:0007018	microtubule-based movement	12/1122	241/18057	0.823812	0.975609	0.791855	dync1i2a/kif13ba/kif1aa/kif1b/kif20a/kif2c/kif4/kifc1/klc1a/mak/stau2/tmem108
forebrain	fam72KO	GO:0002088	lens development in camera-type eye	5/1122	111/18057	0.827039	0.977093	0.79306	mia3/pax6b/sipa1l3/sox11a/sox11b
forebrain	fam72KO	GO:0061982	meiosis I cell cycle process	2/1122	51/18057	0.834254	0.977251	0.793188	top2a/top2b
forebrain	fam72KO	GO:0002699	positive regulation of immune effector process	1/1122	28/18057	0.834306	0.977251	0.793188	cadm1b
forebrain	fam72KO	GO:0033002	muscle cell proliferation	1/1122	28/18057	0.834306	0.977251	0.793188	smarca4a
forebrain	fam72KO	GO:2000243	positive regulation of reproductive process	1/1122	28/18057	0.834306	0.977251	0.793188	smad2
forebrain	fam72KO	GO:0035966	response to topologically incorrect protein	3/1122	74/18057	0.846476	0.985426	0.799823	hsc70/hspa8/xbp1
forebrain	fam72KO	GO:0042073	intraciliary transport	1/1122	30/18057	0.854288	0.991714	0.804927	mak
forebrain	fam72KO	GO:0034219	carbohydrate transmembrane transport	1/1122	31/18057	0.863357	0.99466	0.807318	akt2
forebrain	fam72KO	GO:0043094	cellular metabolic compound salvage	1/1122	31/18057	0.863357	0.99466	0.807318	adka
forebrain	fam72KO	GO:0009991	response to extracellular stimulus	4/1122	98/18057	0.865633	0.995356	0.807883	bcas3/gcn1/rptor/rraga
forebrain	fam72KO	GO:0050801	monoatomic ion homeostasis	14/1122	290/18057	0.868492	0.997107	0.809304	atp1a1a.1/atp1a3a/atp1b2a/atp2a2b/atp2b2/letm1/neo1b/nr3c1/pdzd8/plch1/ryk/si:dkey-151g10.3/slc12a2/slc39a13
forebrain	fam72KO	GO:0009636	response to toxic substance	1/1122	32/18057	0.871863	0.997107	0.809304	blmh
forebrain	fam72KO	GO:0006914	autophagy	9/1122	199/18057	0.876832	0.999743	0.811444	rptor/rraga/sh3bp4a/soga1/ulk1b/ush2a/usp10/vti1a/wdfy3
forebrain	fam72KO	GO:0003006	developmental process involved in reproduction	8/1122	180/18057	0.87756	0.999743	0.811444	igf2bp3/macf1a/oxr1a/pum1/smad2/stau2/ybx1/ythdf2
forebrain	fam72KO	GO:0002274	myeloid leukocyte activation	1/1122	33/18057	0.879839	0.999743	0.811444	ptenb
forebrain	fam72KO	GO:0046883	regulation of hormone secretion	1/1122	33/18057	0.879839	0.999743	0.811444	hmgn3
forebrain	fam72KO	GO:0050673	epithelial cell proliferation	2/1122	58/18057	0.883129	0.999999	0.811652	hdac1/igf2bp1
forebrain	fam72KO	GO:0098542	defense response to other organism	16/1122	333/18057	0.886184	0.999999	0.811652	asap1b/atp5fa1/cadm1b/cnbpb/foxo3b/g3bp1/hist1h2a3/hsp90b1/ilf3b/mapkapk2a/rpl11/rps19/serinc5/src/ythdf2/si:dkey-237i9.1
forebrain	fam72KO	GO:0043414	macromolecule methylation	7/1122	163/18057	0.886641	0.999999	0.811652	dot1l/jarid2b/kmt2bb/pbx4/setbp1/setd2/smyd3
forebrain	fam72KO	GO:0031589	cell-substrate adhesion	5/1122	123/18057	0.88667	0.999999	0.811652	lamc1/limch1a/lims1/macf1a/myo18ab
forebrain	fam72KO	GO:0009615	response to virus	4/1122	104/18057	0.89386	0.999999	0.811652	foxo3b/ilf3b/serinc5/si:dkey-237i9.1
forebrain	fam72KO	GO:0002366	leukocyte activation involved in immune response	1/1122	35/18057	0.894334	0.999999	0.811652	ptenb
forebrain	fam72KO	GO:0002377	immunoglobulin production	1/1122	35/18057	0.894334	0.999999	0.811652	igl3v2
forebrain	fam72KO	GO:0019226	transmission of nerve impulse	1/1122	35/18057	0.894334	0.999999	0.811652	cacna1g
forebrain	fam72KO	GO:1903706	regulation of hemopoiesis	2/1122	60/18057	0.894423	0.999999	0.811652	kdm1a/rps19
forebrain	fam72KO	GO:0062012	regulation of small molecule metabolic process	2/1122	61/18057	0.899681	0.999999	0.811652	kdm1a/lef1
forebrain	fam72KO	GO:0002683	negative regulation of immune system process	3/1122	84/18057	0.900646	0.999999	0.811652	pag1/ythdf2/si:dkey-237i9.1
forebrain	fam72KO	GO:0002263	cell activation involved in immune response	1/1122	36/18057	0.900912	0.999999	0.811652	ptenb
forebrain	fam72KO	GO:0001817	regulation of cytokine production	3/1122	86/18057	0.909151	0.999999	0.811652	hsp90ab1/zbtb16a/zbtb20
forebrain	fam72KO	GO:0097529	myeloid leukocyte migration	4/1122	108/18057	0.909657	0.999999	0.811652	asap1b/ddx3xa/gnb1a/gnb1b
forebrain	fam72KO	GO:0006081	cellular aldehyde metabolic process	1/1122	40/18057	0.92338	0.999999	0.811652	idh2
forebrain	fam72KO	GO:0030968	endoplasmic reticulum unfolded protein response	1/1122	40/18057	0.92338	0.999999	0.811652	xbp1
forebrain	fam72KO	GO:0050776	regulation of immune response	7/1122	175/18057	0.923689	0.999999	0.811652	cadm1b/cnbpb/mapkapk2a/rpl11/rps19/ythdf2/si:dkey-237i9.1
forebrain	fam72KO	GO:0009314	response to radiation	7/1122	176/18057	0.926239	0.999999	0.811652	eml1/fbxl3a/lamc1/lhx2b/nr3c1/opn1sw1/ush2a
forebrain	fam72KO	GO:0055086	nucleobase-containing small molecule metabolic process	19/1122	408/18057	0.927411	0.999999	0.811652	acss2/adcy5/adka/atp5f1d/atp5fa1/atp5l/atp5mc1/atp5mc3a/elovl4a/gapdhs/insrb/macrod2/nme2b.1/nnt/opa1/pde4d/ran/suclg2/rrm2
forebrain	fam72KO	GO:1901700	response to oxygen-containing compound	18/1122	390/18057	0.928546	0.999999	0.811652	adcy5/adgrv1/agrn/cpne1/foxp2/gna11a/gnao1a/hmgn3/nr3c1/ptprn2/rap1b/raraa/rptor/rraga/sh3bp4a/syt1a/syt2a/tcf7l2
forebrain	fam72KO	GO:0001819	positive regulation of cytokine production	1/1122	42/18057	0.932626	0.999999	0.811652	zbtb16a
forebrain	fam72KO	GO:0002697	regulation of immune effector process	1/1122	42/18057	0.932626	0.999999	0.811652	cadm1b
forebrain	fam72KO	GO:0006575	cellular modified amino acid metabolic process	2/1122	70/18057	0.937125	0.999999	0.811652	ckbb/serinc5
forebrain	fam72KO	GO:0003012	muscle system process	5/1122	139/18057	0.938133	0.999999	0.811652	ank2b/cald1a/rock2a/slmapa/sulf2b
forebrain	fam72KO	GO:0042180	cellular ketone metabolic process	2/1122	71/18057	0.940351	0.999999	0.811652	kdm1a/lef1
forebrain	fam72KO	GO:0097035	regulation of membrane lipid distribution	1/1122	44/18057	0.940758	0.999999	0.811652	atp11c
forebrain	fam72KO	GO:0010469	regulation of signaling receptor activity	1/1122	45/18057	0.944448	0.999999	0.811652	cblb
forebrain	fam72KO	GO:0006091	generation of precursor metabolites and energy	9/1122	227/18057	0.947658	0.999999	0.811652	COX3/cox7c/gapdhs/idh2/insrb/nnt/ogdha/ppp1caa/suclg2
forebrain	fam72KO	GO:0006749	glutathione metabolic process	1/1122	47/18057	0.951153	0.999999	0.811652	eef1g
forebrain	fam72KO	GO:0071216	cellular response to biotic stimulus	1/1122	47/18057	0.951153	0.999999	0.811652	ddit3
forebrain	fam72KO	GO:0002695	negative regulation of leukocyte activation	1/1122	48/18057	0.954196	0.999999	0.811652	pag1
forebrain	fam72KO	GO:0050866	negative regulation of cell activation	1/1122	48/18057	0.954196	0.999999	0.811652	pag1
forebrain	fam72KO	GO:0060548	negative regulation of cell death	12/1122	294/18057	0.957557	0.999999	0.811652	akt2/birc6/cct3/mtdhb/pimr168/ptmaa/ptmab/si:ch211-222l21.1/slc25a5/src/tuba1a/yap1
forebrain	fam72KO	GO:0043207	response to external biotic stimulus	20/1122	453/18057	0.961404	0.999999	0.811652	asap1b/atp5fa1/atp6v0ca/cadm1b/cnbpb/foxo3b/furina/g3bp1/hist1h2a3/hsp90b1/ilf3b/mapkapk2a/mcm4/nap1l1/rpl11/rps19/serinc5/src/ythdf2/si:dkey-237i9.1
forebrain	fam72KO	GO:0007338	single fertilization	1/1122	54/18057	0.968865	0.999999	0.811652	ybx1
forebrain	fam72KO	GO:0070997	neuron death	1/1122	54/18057	0.968865	0.999999	0.811652	phf8
forebrain	fam72KO	GO:1903825	organic acid transmembrane transport	2/1122	84/18057	0.970269	0.999999	0.811652	slc6a9/slc7a5
forebrain	fam72KO	GO:0072593	reactive oxygen species metabolic process	1/1122	55/18057	0.970805	0.999999	0.811652	sh3pxd2aa
forebrain	fam72KO	GO:0002757	immune response-activating signaling pathway	2/1122	86/18057	0.973334	0.999999	0.811652	mapkapk2a/si:dkey-237i9.1
forebrain	fam72KO	GO:0009566	fertilization	1/1122	57/18057	0.974331	0.999999	0.811652	ybx1
forebrain	fam72KO	GO:0002682	regulation of immune system process	14/1122	356/18057	0.978059	0.999999	0.811652	asap1b/cadm1b/cnbpb/gnb1a/gnb1b/kdm1a/mapkapk2a/pag1/rpl11/rps19/ythdf2/zbtb16a/zbtb20/si:dkey-237i9.1
forebrain	fam72KO	GO:0050778	positive regulation of immune response	4/1122	141/18057	0.978347	0.999999	0.811652	cadm1b/cnbpb/mapkapk2a/si:dkey-237i9.1
forebrain	fam72KO	GO:0002764	immune response-regulating signaling pathway	2/1122	90/18057	0.978576	0.999999	0.811652	mapkapk2a/si:dkey-237i9.1
forebrain	fam72KO	GO:0009410	response to xenobiotic stimulus	2/1122	90/18057	0.978576	0.999999	0.811652	eef2b/tiparp
forebrain	fam72KO	GO:0044089	positive regulation of cellular component biogenesis	2/1122	92/18057	0.980807	0.999999	0.811652	baiap2a/limch1a
forebrain	fam72KO	GO:0006952	defense response	19/1122	468/18057	0.984561	0.999999	0.811652	asap1b/atp5fa1/brd4/cadm1b/cnbpb/foxo3b/g3bp1/hist1h2a3/hsp90b1/ilf3b/mapkapk2a/rpl11/rps19/sbno2a/serinc5/src/uba1/ythdf2/si:dkey-237i9.1
forebrain	fam72KO	GO:1901698	response to nitrogen compound	9/1122	263/18057	0.984881	0.999999	0.811652	agrn/canx/gna11a/gnao1a/hsp90b1/rap1b/rptor/rraga/sh3bp4a
forebrain	fam72KO	GO:0005996	monosaccharide metabolic process	2/1122	97/18057	0.985445	0.999999	0.811652	galt/gapdhs
forebrain	fam72KO	GO:0046649	lymphocyte activation	5/1122	175/18057	0.986186	0.999999	0.811652	chd7/pag1/rpl10a/rpl22/sart3
forebrain	fam72KO	GO:0005975	carbohydrate metabolic process	13/1122	356/18057	0.988551	0.999999	0.811652	b4galt2/casd1/galt/gapdhs/hs2st1b/idh2/insrb/man1a2/ndst2a/ndst3/ppp1caa/ptenb/st8sia2
forebrain	fam72KO	GO:0045321	leukocyte activation	6/1122	204/18057	0.98906	0.999999	0.811652	chd7/pag1/ptenb/rpl10a/rpl22/sart3
forebrain	fam72KO	GO:0010876	lipid localization	8/1122	250/18057	0.989215	0.999999	0.811652	atp11c/atp8a1/fabp7a/myo5b/osbpl5/pdzd8/pitpnbl/relch
forebrain	fam72KO	GO:0002443	leukocyte mediated immunity	1/1122	71/18057	0.989578	0.999999	0.811652	cadm1b
forebrain	fam72KO	GO:0071214	cellular response to abiotic stimulus	1/1122	72/18057	0.990228	0.999999	0.811652	opn1sw1
forebrain	fam72KO	GO:0104004	cellular response to environmental stimulus	1/1122	72/18057	0.990228	0.999999	0.811652	opn1sw1
forebrain	fam72KO	GO:0002684	positive regulation of immune system process	7/1122	233/18057	0.991399	0.999999	0.811652	asap1b/cadm1b/cnbpb/gnb1a/gnb1b/mapkapk2a/si:dkey-237i9.1
forebrain	fam72KO	GO:0045785	positive regulation of cell adhesion	1/1122	74/18057	0.99141	0.999999	0.811652	lims1
forebrain	fam72KO	GO:0006979	response to oxidative stress	1/1122	86/18057	0.996036	0.999999	0.811652	oxr1a
forebrain	fam72KO	GO:0002250	adaptive immune response	1/1122	89/18057	0.996733	0.999999	0.811652	alcama
forebrain	fam72KO	GO:0007283	spermatogenesis	1/1122	89/18057	0.996733	0.999999	0.811652	ythdf2
forebrain	fam72KO	GO:0009617	response to bacterium	5/1122	214/18057	0.997678	0.999999	0.811652	asap1b/atp5fa1/furina/hist1h2a3/hsp90b1
forebrain	fam72KO	GO:0050906	detection of stimulus involved in sensory perception	3/1122	160/18057	0.99772	0.999999	0.811652	ap1b1/lamc1/tmem132e
forebrain	fam72KO	GO:0030595	leukocyte chemotaxis	1/1122	99/18057	0.998286	0.999999	0.811652	ddx3xa
forebrain	fam72KO	GO:0006066	alcohol metabolic process	3/1122	172/18057	0.998802	0.999999	0.811652	idh2/lbr/ptenb
forebrain	fam72KO	GO:0002694	regulation of leukocyte activation	1/1122	106/18057	0.998909	0.999999	0.811652	pag1
forebrain	fam72KO	GO:0050865	regulation of cell activation	1/1122	108/18057	0.999041	0.999999	0.811652	pag1
forebrain	fam72KO	GO:0044282	small molecule catabolic process	3/1122	219/18057	0.999911	0.999999	0.811652	blmh/galt/ptenb
forebrain	fam72KO	GO:0044283	small molecule biosynthetic process	6/1122	308/18057	0.999911	0.999999	0.811652	adka/elovl4a/hacd2/kdm1a/lbr/lef1
forebrain	fam72KO	GO:1901615	organic hydroxy compound metabolic process	3/1122	226/18057	0.99994	0.999999	0.811652	idh2/lbr/ptenb
forebrain	fam72KO	GO:0006520	amino acid metabolic process	1/1122	222/18057	0.999999	0.999999	0.811652	blmh
forebrain	FAM72B	GO:0006935	chemotaxis	48/695	399/18057	2.39e-12	3.73e-10	3.02e-10	boc/cdh11/cdh2/col15a1b/col4a6/cyfip2/dscamb/efna2a/efna3b/efnb1/efnb3b/enah/epha3/epha6/epha7/ephb2b/fer/gli2a/hif1ab/neo1a/neo1b/nfasca/nova1/nrp2b/ntn1a/pbx4/pcdh17/plxna1a/plxna2/plxna3/plxna4/plxnb1a/plxnb3/ptprfa/ptprfb/robo1/robo2/scrib/sema4ba/sema5ba/sema6e/si:dkey-246i14.3/slit3/tenm3/tenm4/top2b/unc5a/unc5b
forebrain	FAM72B	GO:0042330	taxis	48/695	399/18057	2.39e-12	3.73e-10	3.02e-10	boc/cdh11/cdh2/col15a1b/col4a6/cyfip2/dscamb/efna2a/efna3b/efnb1/efnb3b/enah/epha3/epha6/epha7/ephb2b/fer/gli2a/hif1ab/neo1a/neo1b/nfasca/nova1/nrp2b/ntn1a/pbx4/pcdh17/plxna1a/plxna2/plxna3/plxna4/plxnb1a/plxnb3/ptprfa/ptprfb/robo1/robo2/scrib/sema4ba/sema5ba/sema6e/si:dkey-246i14.3/slit3/tenm3/tenm4/top2b/unc5a/unc5b
forebrain	FAM72B	GO:0098609	cell-cell adhesion	48/695	430/18057	3.51e-11	4.79e-09	3.88e-09	adgrl1a/appb/arvcfb/boc/cadm1a/cadm1b/cadm3/cadm4/cdh11/cdh2/cdh4/cdon/celsr1a/cfl1/ctnna2/ctnnd1/ctnnd2b/dscamb/fat1a/fat3a/flot2a/igdcc3/igsf21a/kirrel3a/lpp/nectin1b/neo1a/neo1b/nfasca/nlgn1/nlgn4xa/notch1b/pcdh10a/pcdh17/pcdh1b/pcdh2g17/pcdh7b/ptprdb/ptprfa/ptprfb/pvrl2l/sc:d0202/scrib/si:ch211-186j3.6/si:dkey-237h12.3/tenm3/tenm4/ptprsa
forebrain	FAM72B	GO:0045595	regulation of cell differentiation	46/695	456/18057	2.53e-09	2.51e-07	2.03e-07	appb/boc/brinp1/brinp2/casz1/cdh2/cdh4/cdon/dbn1/elavl3/epha4b/ewsr1a/fgfr2/flot2a/gli2a/gli3/hdac4/kdm1a/lef1/lfng/mib1/nlk1/notch1a/notch3/oxr1a/pax7a/pax7b/plxna1a/plxna2/plxna3/plxna4/plxnb1a/plxnb3/robo2/rps19/sema4ba/sema5ba/sema6e/sh3rf1/slit3/smad2/sox6/stag1a/stag2b/tenm4/thrab
forebrain	FAM72B	GO:0022603	regulation of anatomical structure morphogenesis	35/695	332/18057	7.13e-08	5.19e-06	4.2e-06	adgrb1a/adgrb3/arhgap35a/cdh2/dbn1/elmo1/epha4b/flot2a/hdac4/hif1ab/meis1b/myh10/myo10/nedd4l/nme2b.1/notch1a/ntn1a/plxna1a/plxna2/plxna3/plxna4/plxnb1a/plxnb3/ptenb/ptk2ab/rack1/robo2/sema4ba/sema5ba/sema6e/slit3/sox11b/tenm4/tnika/unc5b
forebrain	FAM72B	GO:2000026	regulation of multicellular organismal development	41/695	434/18057	1.17e-07	7.77e-06	6.29e-06	adgrb1a/adgrb3/dbn1/elavl3/elmo1/epha4b/ewsr1a/gli2a/gli3/hif1ab/igf2bp3/kdm1a/lef1/lrp1ab/meis1b/nlk1/nme2b.1/notch1a/notch3/ntn1a/plxna1a/plxna2/plxna3/plxna4/plxnb1a/plxnb3/ptenb/rack1/rbms3/robo2/rps19/sema4ba/sema5ba/sema6e/sh3rf1/slit3/sox11b/sox6/tenm4/trip12/unc5b
forebrain	FAM72B	GO:0003407	neural retina development	18/695	115/18057	3.98e-07	2.17e-05	1.76e-05	agrn/ccnd1/cyfip2/foxn4/igf2bp1/llgl1/marcksa/marcksb/marcksl1a/marcksl1b/mib1/pax6a/pcdh17/ran/smarca4a/sox11a/sox11b/top2b
forebrain	FAM72B	GO:0060041	retina development in camera-type eye	30/695	284/18057	5.87e-07	2.98e-05	2.41e-05	agrn/cadm1a/cadm1b/cadm4/ccnd1/cdh11/cdh2/cdh4/cyfip2/foxn4/igf2bp1/llgl1/lmx1ba/marcksa/marcksb/marcksl1a/marcksl1b/meis1b/mib1/pax2a/pax6a/pbx4/pcdh17/ptch1/ptpra/ran/smarca4a/sox11a/sox11b/top2b
forebrain	FAM72B	GO:0009891	positive regulation of biosynthetic process	42/695	487/18057	9.64e-07	4.3e-05	3.48e-05	arid1ab/arid1b/atad2b/atrx/bcl11ba/brd4/casz1/cnbpb/crebbpa/crebbpb/eif5a2/foxn4/kdm1a/kmt2bb/kmt2cb/maml3/max/mef2d/meis1b/ncoa2/nek7/pax6a/pax6b/pbx4/phf8/ptmaa/ptmab/raraa/rxraa/si:ch211-222l21.1/smad2/smarca4a/sox11a/sox11b/ssbp4/thrab/tnksa/top2a/top2b/waca/zgc:110158/meis2a
forebrain	FAM72B	GO:0016358	dendrite development	12/695	56/18057	1.13e-06	4.95e-05	4e-05	bcl11aa/bcl11ab/ctnna2/ctnnd2b/dbn1/grip1/nbeaa/nedd4l/ntn1a/sez6b/srgap2/tenm3
forebrain	FAM72B	GO:0060900	embryonic camera-type eye formation	9/695	38/18057	1.05e-05	0.000348104	0.000281659	fat1a/lmx1ba/mib1/ntn1a/plxna1a/plxna2/sox11a/sox11b/traf4a
forebrain	FAM72B	GO:0021517	ventral spinal cord development	11/695	60/18057	1.56e-05	0.000485204	0.00039259	dab1a/dla/foxn4/gli2a/igf1ra/igf1rb/mib1/notch1a/notch1b/notch3/sfpq
forebrain	FAM72B	GO:0060042	retina morphogenesis in camera-type eye	16/695	121/18057	1.62e-05	0.000498623	0.000403447	agrn/cdh2/cdh4/cyfip2/foxn4/marcksa/marcksb/meis1b/pax6a/pbx4/pcdh17/ptch1/smarca4a/sox11a/sox11b/top2b
forebrain	FAM72B	GO:0045597	positive regulation of cell differentiation	18/695	154/18057	2.73e-05	0.000753226	0.000609452	boc/brinp1/brinp2/cdon/dbn1/lef1/nlk1/notch1a/plxna1a/plxna2/plxna3/plxna4/plxnb1a/plxnb3/smad2/sox6/tenm4/thrab
forebrain	FAM72B	GO:0030900	forebrain development	17/695	145/18057	4.35e-05	0.00117236	0.000948586	auts2a/daam1a/dla/gli2a/hmgb1a/lef1/lgr4/mib1/msi2b/notch1a/ntn1a/pax6a/pax6b/prox1a/rbfox1/tcf7l2/ptprsa
forebrain	FAM72B	GO:0021594	rhombomere formation	5/695	14/18057	0.000124761	0.00254536	0.00205951	efnb3b/mib1/notch1b/notch3/sfpq
forebrain	FAM72B	GO:0021538	epithalamus development	6/695	22/18057	0.000139916	0.0027584	0.00223188	daam1a/mib1/notch1a/pax6a/pax6b/tcf7l2
forebrain	FAM72B	GO:0060560	developmental growth involved in morphogenesis	19/695	190/18057	0.000140258	0.0027584	0.00223188	appb/cdh2/col4a6/dbn1/epha4b/myo9aa/ntn1a/pcdh17/plxna3/plxnb1a/robo2/sema4ba/sema5ba/sema6e/slit3/smad2/traf4a/zeb2a/zeb2b
forebrain	FAM72B	GO:0040013	negative regulation of locomotion	11/695	76/18057	0.000148817	0.00287494	0.00232618	lef1/phf8/plxnb3/prox1a/robo2/sema4ba/sema5ba/sema6e/srgap2/srgap3/tnfrsf19
forebrain	FAM72B	GO:0051094	positive regulation of developmental process	22/695	240/18057	0.000155881	0.00293352	0.00237358	boc/brinp1/brinp2/cdon/cntfr/dbn1/elmo1/lef1/meis1b/nlk1/notch1a/plxna1a/plxna2/plxna3/plxna4/plxnb1a/plxnb3/rack1/smad2/sox6/tenm4/thrab
forebrain	FAM72B	GO:0048588	developmental cell growth	15/695	135/18057	0.00022037	0.00386573	0.00312786	appb/col4a6/dbn1/epha4b/ewsr1a/myo9aa/ntn1a/pcdh17/plxna3/plxnb1a/robo2/sema4ba/sema5ba/sema6e/slit3
forebrain	FAM72B	GO:0048859	formation of anatomical boundary	5/695	16/18057	0.000255288	0.00435386	0.00352281	efnb3b/mib1/notch1b/notch3/sfpq
forebrain	FAM72B	GO:0051962	positive regulation of nervous system development	10/695	70/18057	0.000329124	0.00528293	0.00427454	dbn1/lef1/nlk1/plxna1a/plxna2/plxna3/plxna4/plxnb1a/plxnb3/tenm4
forebrain	FAM72B	GO:0051093	negative regulation of developmental process	18/695	187/18057	0.000333546	0.00531483	0.00430035	adgrb1a/adgrb3/bcl11aa/bcl11ab/epha4b/lfng/notch1a/notch3/ntn1a/ptch1/ptenb/robo2/sema4ba/sema5ba/sema6e/sfpq/slit3/unc5b
forebrain	FAM72B	GO:0001568	blood vessel development	35/695	498/18057	0.000467921	0.00722072	0.00584245	adgra2/adgrb1a/adgrb3/cdh2/dla/elmo1/ephb6/fer/hif1ab/hsp70l/hsp90ab1/hspg2/iqsec1b/marcksl1a/marcksl1b/meis1b/mib1/nlgn1/nme2b.1/notch1a/notch1b/notch3/nr2f2/nrp2b/nrxn1a/nrxn3a/ntn1a/ptenb/rack1/rps29/sox11b/stag1a/stag2b/tnfrsf19/unc5b
forebrain	FAM72B	GO:0031099	regeneration	19/695	209/18057	0.000474709	0.00724678	0.00586354	cdh2/cntfr/epha4b/faf1/hmgb1a/hspa8/hspa9/igf1ra/igf1rb/lef1/lfng/mdka/notch1b/pou6f2/serpinh1b/sfpq/smarca4a/top2a/ube2ib
forebrain	FAM72B	GO:0021536	diencephalon development	11/695	87/18057	0.000496623	0.00752867	0.00609162	daam1a/dla/gli2a/lef1/lgr4/mib1/notch1a/pax6a/pax6b/rbfox1/tcf7l2
forebrain	FAM72B	GO:0021593	rhombomere morphogenesis	5/695	19/18057	0.000617384	0.00886677	0.00717431	efnb3b/mib1/notch1b/notch3/sfpq
forebrain	FAM72B	GO:0021986	habenula development	5/695	19/18057	0.000617384	0.00886677	0.00717431	daam1a/mib1/notch1a/pax6a/tcf7l2
forebrain	FAM72B	GO:0030902	hindbrain development	14/695	135/18057	0.000712714	0.00981897	0.00794475	cdh2/efnb3b/lmx1ba/mib1/notch1b/notch3/pax2a/pax6a/pax6b/pbx4/raraa/roraa/sfpq/srrm4
forebrain	FAM72B	GO:0048469	cell maturation	10/695	77/18057	0.00071517	0.00981897	0.00794475	ccnb1/ddx5/ndrg4/oxr1a/pum1/rpl18/rps14/rps9/srrm4/ybx1
forebrain	FAM72B	GO:0034101	erythrocyte homeostasis	13/695	123/18057	0.000913681	0.0121095	0.0097981	fer/meis1b/phf8/rpl11/rpl18/rpl27/rplp1/rps14/rps19/rps27.1/rps29/rps3/rps9
forebrain	FAM72B	GO:0009880	embryonic pattern specification	9/695	66/18057	0.000915287	0.0121095	0.0097981	dla/meis1b/mib1/pax2a/ptprub/pum1/rap1b/smad2/meis2a
forebrain	FAM72B	GO:0021546	rhombomere development	5/695	21/18057	0.0010136	0.0131707	0.0106567	efnb3b/mib1/notch1b/notch3/sfpq
forebrain	FAM72B	GO:0048872	homeostasis of number of cells	15/695	156/18057	0.00102738	0.0131928	0.0106746	fer/lef1/meis1b/phf8/rpl11/rpl18/rpl27/rplp1/rps14/rps19/rps27.1/rps29/rps3/rps9/ube2ib
forebrain	FAM72B	GO:0071695	anatomical structure maturation	11/695	95/18057	0.00104966	0.0134	0.0108423	ccnb1/ddx5/ndrg4/oxr1a/pum1/rpl18/rps14/rps9/slc12a2/srrm4/ybx1
forebrain	FAM72B	GO:0010842	retina layer formation	7/695	43/18057	0.00116855	0.014486	0.011721	agrn/cyfip2/foxn4/marcksa/marcksb/smarca4a/top2b
forebrain	FAM72B	GO:0006403	RNA localization	10/695	82/18057	0.00117454	0.014486	0.011721	cpsf6/eif5a2/igf2bp1/igf2bp2a/igf2bp3/pum1/qkia/ran/thoc2/ybx1
forebrain	FAM72B	GO:0050773	regulation of dendrite development	5/695	22/18057	0.00127056	0.0154091	0.0124678	bcl11aa/bcl11ab/dbn1/nedd4l/sez6b
forebrain	FAM72B	GO:0051961	negative regulation of nervous system development	8/695	56/18057	0.00128271	0.0154705	0.0125175	epha4b/notch1a/notch3/robo2/sema4ba/sema5ba/sema6e/slit3
forebrain	FAM72B	GO:0040012	regulation of locomotion	21/695	263/18057	0.00133315	0.0159905	0.0129383	col15a1b/fer/gnb1a/gnb1b/lef1/phf8/plxna1a/plxna2/plxna3/plxna4/plxnb1a/plxnb3/prox1a/robo2/sema4ba/sema5ba/sema6e/srgap2/srgap3/tmsb4x/tnfrsf19
forebrain	FAM72B	GO:0008038	neuron recognition	6/695	34/18057	0.00170241	0.0194573	0.0157434	cdh2/dscamb/nrp2b/plxna4/robo1/robo2
forebrain	FAM72B	GO:2000146	negative regulation of cell motility	7/695	46/18057	0.00175696	0.0199763	0.0161633	lef1/phf8/plxnb3/prox1a/srgap2/srgap3/tnfrsf19
forebrain	FAM72B	GO:0042026	protein refolding	4/695	15/18057	0.00211489	0.0233172	0.0188665	hsp70.3/hsp70l/hspa8/hspa9
forebrain	FAM72B	GO:1903047	mitotic cell cycle process	24/695	329/18057	0.0021441	0.0235205	0.019031	ccnb1/ccnd1/ccnf/cdk16/cdk6/cenpf/clasp1a/diaph2/ewsr1a/kif4/lzts2a/meis1b/mki67/myh10/myo16/phf8/ran/scrib/smc1al/tpx2/trim71/ube2ib/ube2s/vcp
forebrain	FAM72B	GO:0060341	regulation of cellular localization	12/695	120/18057	0.00227925	0.024222	0.0195985	aacs/afdna/cpsf6/llgl1/lztfl1/marcksb/nkd1/ptk2aa/ptk2ab/rack1/vcp/waplb
forebrain	FAM72B	GO:0030901	midbrain development	6/695	36/18057	0.00231008	0.024222	0.0195985	cdh2/dla/fgfr2/nlk2/pax2a/pbx4
forebrain	FAM72B	GO:0051236	establishment of RNA localization	9/695	76/18057	0.00250775	0.0257015	0.0207957	cpsf6/eif5a2/igf2bp1/igf2bp2a/igf2bp3/qkia/ran/thoc2/ybx1
forebrain	FAM72B	GO:0009994	oocyte differentiation	6/695	37/18057	0.00266895	0.0268494	0.0217245	ccnb1/ddx5/oxr1a/pum1/smad2/ybx1
forebrain	FAM72B	GO:0001558	regulation of cell growth	11/695	107/18057	0.00275306	0.0271153	0.0219396	dbn1/epha4b/ewsr1a/ntn1a/plxna3/robo2/rptor/sema4ba/sema5ba/sema6e/slit3
forebrain	FAM72B	GO:0061245	establishment or maintenance of bipolar cell polarity	5/695	26/18057	0.00279475	0.0271153	0.0219396	cdh2/myo9aa/notch1b/scrib/traf4a
forebrain	FAM72B	GO:0080134	regulation of response to stress	22/695	299/18057	0.00289703	0.0276167	0.0223453	babam2/brd4/cadm1a/cadm1b/cadm4/cnbpb/cntfr/epha4b/foxo3b/igf1ra/igf1rb/lgr4/oxr1a/rpl11/rps19/sfpq/sh3rf1/spire2/tnfrsf19/traf4a/trip12/ubr5
forebrain	FAM72B	GO:0009895	negative regulation of catabolic process	8/695	65/18057	0.00336898	0.0310315	0.0251083	gli2a/hnrnpa0b/hsp90ab1/nbas/qkia/syncrip/syncripl/ybx1
forebrain	FAM72B	GO:0001756	somitogenesis	11/695	110/18057	0.0034166	0.031338	0.0253563	cdh2/epha3/gli2a/lef1/mib1/neo1a/notch1a/ptprub/rap1b/zeb2a/zeb2b
forebrain	FAM72B	GO:0001525	angiogenesis	25/695	361/18057	0.00349375	0.0319115	0.0258204	adgra2/adgrb1a/adgrb3/dla/elmo1/ephb6/hif1ab/hspg2/iqsec1b/meis1b/mib1/nlgn1/nme2b.1/notch1a/notch1b/nrp2b/nrxn1a/nrxn3a/ntn1a/ptenb/rack1/rps29/sox11b/tnfrsf19/unc5b
forebrain	FAM72B	GO:2000145	regulation of cell motility	19/695	250/18057	0.00382531	0.0340843	0.0275784	fer/gnb1a/gnb1b/lef1/phf8/plxna1a/plxna2/plxna3/plxna4/plxnb1a/plxnb3/prox1a/sema4ba/sema5ba/sema6e/srgap2/srgap3/tmsb4x/tnfrsf19
forebrain	FAM72B	GO:0009799	specification of symmetry	23/695	326/18057	0.00396713	0.034503	0.0279172	camk2g1/cenpf/cfl1/fgfr2/foxn4/llgl1/max/mbd3b/meis1b/mib1/ndrg4/nkd1/notch1a/ntn1a/skia/skib/smarca4a/tcf7l2/tead1a/tmsb4x/ttc17/ube2ib/wdr18
forebrain	FAM72B	GO:0043487	regulation of RNA stability	10/695	97/18057	0.00413293	0.0355204	0.0287404	cnot6a/gli2a/hnrnpa0b/pum1/qkia/syncrip/syncripl/tnrc6c1/tnrc6c2/ybx1
forebrain	FAM72B	GO:0051726	regulation of cell cycle	30/695	470/18057	0.00484796	0.0408613	0.0330619	birc6/brinp1/brinp2/btg1/ccnb1/ccnd1/ccnf/cdk5rap1/cdk6/cenpf/ewsr1a/klhl13/mdka/mki67/myo16/pimr168/rpl13/rpl23a/rpl36a/rpl7/rps18/rps29/rps7/rps8a/scrib/ssrp1a/tpx2/ube2ib/waplb/ywhae1
forebrain	FAM72B	GO:0030917	midbrain-hindbrain boundary development	6/695	42/18057	0.00512054	0.0425024	0.0343897	cdh2/lmx1ba/myh10/pax2a/ptk2ab/sfpq
forebrain	FAM72B	GO:0048640	negative regulation of developmental growth	6/695	44/18057	0.00645885	0.0507182	0.0410373	epha4b/robo2/sema4ba/sema5ba/sema6e/slit3
forebrain	FAM72B	GO:1903530	regulation of secretion by cell	12/695	137/18057	0.00667729	0.052059	0.0421221	aacs/cacna1g/cadpsa/caska/fer/il1rapl1a/llgl1/marcksb/rap1b/rims2b/syt1a/syt2a
forebrain	FAM72B	GO:0001556	oocyte maturation	4/695	21/18057	0.00772071	0.0577202	0.0467028	ccnb1/ddx5/oxr1a/ybx1
forebrain	FAM72B	GO:0019827	stem cell population maintenance	4/695	21/18057	0.00772071	0.0577202	0.0467028	cdh2/celsr1a/notch1b/notch3
forebrain	FAM72B	GO:1901343	negative regulation of vasculature development	5/695	33/18057	0.00808221	0.0584221	0.0472707	adgrb1a/adgrb3/ntn1a/ptenb/unc5b
forebrain	FAM72B	GO:0051241	negative regulation of multicellular organismal process	16/695	213/18057	0.00843068	0.0603416	0.0488238	adgrb1a/adgrb3/epha4b/hsp90ab1/lgr4/notch1a/notch3/ntn1a/ptch1/ptenb/robo2/sema4ba/sema5ba/sema6e/slit3/unc5b
forebrain	FAM72B	GO:0051130	positive regulation of cellular component organization	16/695	215/18057	0.00917875	0.0640406	0.0518167	baiap2a/cntfr/dbn1/eif5a2/hspa8/ntrk3a/plxna1a/plxna2/plxna3/plxna4/plxnb1a/plxnb3/tenm3/tenm4/thrab/tnksa
forebrain	FAM72B	GO:0051653	spindle localization	5/695	34/18057	0.00918218	0.0640406	0.0518167	clasp1a/diaph2/llgl1/scrib/spire2
forebrain	FAM72B	GO:0080135	regulation of cellular response to stress	12/695	143/18057	0.00928045	0.0643507	0.0520676	babam2/cntfr/epha4b/igf1ra/igf1rb/sfpq/sh3rf1/spire2/tnfrsf19/traf4a/trip12/ubr5
forebrain	FAM72B	GO:0048638	regulation of developmental growth	10/695	109/18057	0.00931508	0.0643507	0.0520676	dbn1/epha4b/ewsr1a/ntn1a/plxna3/robo2/sema4ba/sema5ba/sema6e/slit3
forebrain	FAM72B	GO:0070570	regulation of neuron projection regeneration	3/695	12/18057	0.00962794	0.0646701	0.0523261	cntfr/epha4b/sfpq
forebrain	FAM72B	GO:0042246	tissue regeneration	12/695	144/18057	0.00978196	0.0655031	0.0530001	cdh2/faf1/hspa8/hspa9/igf1ra/igf1rb/lef1/lfng/mdka/notch1b/serpinh1b/smarca4a
forebrain	FAM72B	GO:0009890	negative regulation of biosynthetic process	29/695	475/18057	0.0100015	0.0663622	0.0536952	cbfa2t2/cbfa2t3/ccnd1/cnot6a/foxo3b/gli3/hif1ab/jarid2b/kdm1a/mbd3b/ncor2/nr2f2/raraa/rcor3/rpl13a/rsf1b.1/runx1t1/rxraa/skila/smad2/sox11a/sox11b/thrab/tnrc6c1/tnrc6c2/trim71/tshz3b/ybx1/zbtb20
forebrain	FAM72B	GO:0030308	negative regulation of cell growth	6/695	49/18057	0.0108896	0.0706498	0.0571644	epha4b/robo2/sema4ba/sema5ba/sema6e/slit3
forebrain	FAM72B	GO:0061061	muscle structure development	25/695	400/18057	0.0122537	0.0775355	0.0627357	boc/cdon/dnm2a/dock1/flot2a/gli2a/hsp90ab1/hspg2/jam3b/lef1/marcksa/marcksb/mef2d/myo9aa/naca/nr2f2/nrg2a/pbx4/prox1a/ptch1/qkia/sox6/tcf3a/thrab/vcp
forebrain	FAM72B	GO:0021602	cranial nerve morphogenesis	4/695	24/18057	0.0125154	0.0785087	0.0635232	gli2a/klf7b/robo2/smarca4a
forebrain	FAM72B	GO:0030010	establishment of cell polarity	6/695	52/18057	0.014397	0.0891417	0.0721266	cdh2/llgl1/myo9aa/rack1/scrib/traf4a
forebrain	FAM72B	GO:0048839	inner ear development	14/695	189/18057	0.0147595	0.0907607	0.0734366	camk2g1/cdh11/cdh2/dacha/dla/igf1ra/igf1rb/mib1/pax2a/pax5/phf8/ptenb/slc12a2/tmem132e
forebrain	FAM72B	GO:1903532	positive regulation of secretion by cell	4/695	26/18057	0.0165755	0.0988644	0.0799935	aacs/cacna1g/cadpsa/marcksb
forebrain	FAM72B	GO:0051129	negative regulation of cellular component organization	14/695	192/18057	0.0167175	0.0993043	0.0803494	bcl11aa/bcl11ab/ccnf/epha4b/ldlrad4a/phf8/robo2/sema4ba/sema5ba/sema6e/sfpq/slc25a5/slit3/tmsb4x
forebrain	FAM72B	GO:0060627	regulation of vesicle-mediated transport	12/695	156/18057	0.0175785	0.103156	0.0834657	cacna1g/cadpsa/fer/hspa8/il1rapl1a/mib1/notch1a/notch3/rap1b/rims2b/syt1a/syt2a
forebrain	FAM72B	GO:0021603	cranial nerve formation	3/695	15/18057	0.0182762	0.104716	0.0847285	gli2a/klf7b/smarca4a
forebrain	FAM72B	GO:0045926	negative regulation of growth	6/695	55/18057	0.018622	0.106141	0.0858809	epha4b/robo2/sema4ba/sema5ba/sema6e/slit3
forebrain	FAM72B	GO:0007276	gamete generation	13/695	176/18057	0.018759	0.106226	0.0859501	ccnb1/ddx5/diaph2/igf1rb/igf2bp3/lgr4/oxr1a/pum1/smad2/spire2/stau2/strbp/ybx1
forebrain	FAM72B	GO:0044093	positive regulation of molecular function	27/695	460/18057	0.0200316	0.111839	0.0904915	agap1/agap3/arid5b/asap2a/cyfip2/dock6/epha4b/ephb6/fer/fgfr2/igf1ra/igf1rb/insrb/iqsec1b/myo9aa/nek7/ntrk3a/ralgapa2/ralgps2/rptor/scrib/sipa1l2/srgap2/tbc1d22a/tpx2/traf4a/ube2s
forebrain	FAM72B	GO:0009894	regulation of catabolic process	18/695	275/18057	0.0202549	0.112224	0.0908033	cnot6a/gli2a/hnrnpa0b/hsp90ab1/nbas/pum1/qkia/rptor/sh3rf1/soga1/syncrip/syncripl/tnrc6c1/tnrc6c2/usp10/vcp/waca/ybx1
forebrain	FAM72B	GO:0048609	multicellular organismal reproductive process	13/695	179/18057	0.0212444	0.115025	0.0930697	ccnb1/ddx5/diaph2/igf1rb/igf2bp3/lgr4/oxr1a/pum1/smad2/spire2/stau2/strbp/ybx1
forebrain	FAM72B	GO:0007214	gamma-aminobutyric acid signaling pathway	3/695	16/18057	0.0218627	0.115025	0.0930697	gabbr1b/gabbr2/gnai2a
forebrain	FAM72B	GO:0007418	ventral midline development	3/695	16/18057	0.0218627	0.115025	0.0930697	gli2a/mib1/rfx4
forebrain	FAM72B	GO:0008354	germ cell migration	3/695	16/18057	0.0218627	0.115025	0.0930697	igf1rb/igf2bp3/stau2
forebrain	FAM72B	GO:0009409	response to cold	3/695	16/18057	0.0218627	0.115025	0.0930697	cirbpb/hmgb1a/hsp90aa1.2
forebrain	FAM72B	GO:0090287	regulation of cellular response to growth factor stimulus	12/695	161/18057	0.021937	0.115117	0.0931436	hsp90ab1/hspa8/ldlrad4a/lzts2a/neo1b/nrp2b/ppm1bb/rbms3/skia/skib/skila/zeb2a
forebrain	FAM72B	GO:0032101	regulation of response to external stimulus	16/695	238/18057	0.0221291	0.115846	0.0937338	brd4/cadm1a/cadm1b/cnbpb/cntfr/col15a1b/epha4b/foxo3b/lgr4/robo2/rpl11/rps19/sema4ba/sema5ba/sema6e/sfpq
forebrain	FAM72B	GO:0040008	regulation of growth	12/695	163/18057	0.0238874	0.124166	0.100465	dbn1/epha4b/ewsr1a/lin28b/ntn1a/plxna3/robo2/rptor/sema4ba/sema5ba/sema6e/slit3
forebrain	FAM72B	GO:0051047	positive regulation of secretion	4/695	29/18057	0.0240596	0.124166	0.100465	aacs/cacna1g/cadpsa/marcksb
forebrain	FAM72B	GO:0001763	morphogenesis of a branching structure	4/695	30/18057	0.0269404	0.135509	0.109643	ntn1a/plxna3/plxna4/unc5b
forebrain	FAM72B	GO:0006458	de novo' protein folding	4/695	30/18057	0.0269404	0.135509	0.109643	hsp70.3/hsp70l/hspa8/hspa9
forebrain	FAM72B	GO:0002831	regulation of response to biotic stimulus	7/695	77/18057	0.0285553	0.142646	0.115418	cadm1a/cadm1b/cnbpb/foxo3b/lgr4/rpl11/rps19
forebrain	FAM72B	GO:0050931	pigment cell differentiation	6/695	61/18057	0.0294545	0.146134	0.118241	cdh2/ece2b/mib1/pax3a/pax7a/pax7b
forebrain	FAM72B	GO:0051051	negative regulation of transport	6/695	61/18057	0.0294545	0.146134	0.118241	ank3a/il1rapl1a/nedd4l/nkd1/rap1b/si:dkey-151g10.3
forebrain	FAM72B	GO:0022412	cellular process involved in reproduction in multicellular organism	10/695	131/18057	0.0300007	0.147329	0.119207	ccnb1/ddx5/igf1rb/igf2bp3/oxr1a/pum1/smad2/spire2/stau2/ybx1
forebrain	FAM72B	GO:0060996	dendritic spine development	3/695	18/18057	0.0301001	0.147329	0.119207	ctnnd2b/dbn1/srgap2
forebrain	FAM72B	GO:1905114	cell surface receptor signaling pathway involved in cell-cell signaling	18/695	288/18057	0.0303037	0.147989	0.119742	adgra2/csnk1g1/foxo3b/grb10b/lef1/lgr4/lzts2a/nkd1/nlk1/nlk2/plpp3/ppm1bb/rack1/slc6a9/tcf7l2/tnksa/ubr5/znrf3
forebrain	FAM72B	GO:0021675	nerve development	7/695	78/18057	0.0303707	0.147989	0.119742	cdh4/gli2a/klf7b/mib1/robo2/sema5ba/smarca4a
forebrain	FAM72B	GO:1902074	response to salt	6/695	63/18057	0.0338238	0.16157	0.13073	adgrv1/agrn/gna11b/syt1a/syt2a/tcf7l2
forebrain	FAM72B	GO:0009967	positive regulation of signal transduction	26/695	462/18057	0.0347253	0.163831	0.13256	adgra2/adgrv1/brd4/csnk1g1/ghra/hsp90ab1/igf1ra/igf1rb/insrb/lgr4/lzts2a/mib1/ndrg4/neo1b/nlk1/nlk2/ntrk3a/ppm1bb/rps3/sh3rf1/smarca4a/tnfrsf19/tnksa/traf4a/ubr5/waca
forebrain	FAM72B	GO:0033504	floor plate development	3/695	19/18057	0.0347475	0.163831	0.13256	dla/gli2a/mib1
forebrain	FAM72B	GO:0009266	response to temperature stimulus	5/695	48/18057	0.0365123	0.169588	0.137217	cirbpb/hmgb1a/hsp70l/hsp90aa1.2/hsp90ab1
forebrain	FAM72B	GO:0001946	lymphangiogenesis	5/695	49/18057	0.0394239	0.180803	0.146292	elmo1/iqsec1b/notch1b/nr2f2/prox1a
forebrain	FAM72B	GO:0014029	neural crest formation	3/695	20/18057	0.0397424	0.181501	0.146857	hdac4/zeb2a/zeb2b
forebrain	FAM72B	GO:0198738	cell-cell signaling by wnt	17/695	278/18057	0.0411372	0.1867	0.151063	adgra2/csnk1g1/foxo3b/grb10b/lef1/lgr4/lzts2a/nkd1/nlk1/nlk2/plpp3/ppm1bb/rack1/tcf7l2/tnksa/ubr5/znrf3
forebrain	FAM72B	GO:0045596	negative regulation of cell differentiation	9/695	120/18057	0.0421306	0.190416	0.15407	epha4b/lfng/notch1a/notch3/robo2/sema4ba/sema5ba/sema6e/slit3
forebrain	FAM72B	GO:0007062	sister chromatid cohesion	4/695	35/18057	0.0443327	0.19821	0.160376	smc1al/stag1a/stag2b/waplb
forebrain	FAM72B	GO:0050922	negative regulation of chemotaxis	4/695	35/18057	0.0443327	0.19821	0.160376	robo2/sema4ba/sema5ba/sema6e
forebrain	FAM72B	GO:0061077	chaperone-mediated protein folding	4/695	35/18057	0.0443327	0.19821	0.160376	hsp70.3/hsp70l/hspa8/hspa9
forebrain	FAM72B	GO:0006482	protein demethylation	3/695	21/18057	0.0450794	0.19821	0.160376	jmjd1cb/kdm1a/phf8
forebrain	FAM72B	GO:0007281	germ cell development	8/695	103/18057	0.0451261	0.19821	0.160376	ccnb1/ddx5/igf2bp3/oxr1a/pum1/smad2/stau2/ybx1
forebrain	FAM72B	GO:0036303	lymph vessel morphogenesis	5/695	51/18057	0.0456601	0.200152	0.161948	elmo1/iqsec1b/notch1b/nr2f2/prox1a
forebrain	FAM72B	GO:0007059	chromosome segregation	13/695	202/18057	0.0490617	0.212503	0.171941	ccnb1/cenpf/clasp1a/ewsr1a/kif4/lzts2a/mki67/ran/smc1al/tnksa/top2a/top2b/ube2ib
forebrain	FAM72B	GO:0009408	response to heat	3/695	22/18057	0.0507518	0.216556	0.17522	hsp70l/hsp90aa1.2/hsp90ab1
forebrain	FAM72B	GO:0031647	regulation of protein stability	4/695	37/18057	0.0526955	0.223368	0.180732	adgrv1/hsp90aa1.2/hsp90ab1/meis1b
forebrain	FAM72B	GO:0007051	spindle organization	7/695	88/18057	0.0528653	0.223653	0.180963	clasp1a/ewsr1a/kif4/lzts2a/tnksa/tpx2/vcp
forebrain	FAM72B	GO:0051231	spindle elongation	2/695	10/18057	0.0542344	0.225942	0.182815	ewsr1a/kif4
forebrain	FAM72B	GO:0021537	telencephalon development	3/695	23/18057	0.056752	0.232927	0.188466	msi2b/ntn1a/ptprsa
forebrain	FAM72B	GO:0021575	hindbrain morphogenesis	4/695	38/18057	0.0571762	0.234176	0.189477	cdh2/pax2a/raraa/roraa
forebrain	FAM72B	GO:0090066	regulation of anatomical structure size	16/695	271/18057	0.0601244	0.244873	0.198132	arhgap35a/baiap2a/cyfip2/dbn1/epha4b/notch3/ntn1a/plxna3/robo2/sema4ba/sema5ba/sema6e/slc12a2/slit3/tmsb4x/zgc:86896
forebrain	FAM72B	GO:0031641	regulation of myelination	2/695	11/18057	0.0646351	0.252412	0.204233	epha4b/tenm4
forebrain	FAM72B	GO:0051255	spindle midzone assembly	2/695	11/18057	0.0646351	0.252412	0.204233	ewsr1a/lzts2a
forebrain	FAM72B	GO:1903035	negative regulation of response to wounding	2/695	11/18057	0.0646351	0.252412	0.204233	epha4b/sfpq
forebrain	FAM72B	GO:1903828	negative regulation of protein localization	2/695	11/18057	0.0646351	0.252412	0.204233	lztfl1/nkd1
forebrain	FAM72B	GO:0008366	axon ensheathment	6/695	76/18057	0.072237	0.276655	0.223848	dock1/epha4b/gpm6ba/gpm6bb/serinc5/tenm4
forebrain	FAM72B	GO:0044770	cell cycle phase transition	11/695	174/18057	0.0734509	0.280811	0.227211	ccnb1/ccnd1/ccnf/cdk16/cdk6/cenpf/meis1b/myo16/phf8/trim71/ube2s
forebrain	FAM72B	GO:0044092	negative regulation of molecular function	13/695	216/18057	0.0748424	0.283215	0.229156	a2ml/adgrv1/agrn/ank3a/appa/appb/cdk5rap1/dlg2/erbin/nedd4l/prox1a/serpinh1b/zgc:165518
forebrain	FAM72B	GO:0060581	cell fate commitment involved in pattern specification	2/695	12/18057	0.0756365	0.283215	0.229156	foxn4/mib1
forebrain	FAM72B	GO:0098926	postsynaptic signal transduction	2/695	12/18057	0.0756365	0.283215	0.229156	agrn/gna11b
forebrain	FAM72B	GO:0043271	negative regulation of monoatomic ion transport	3/695	26/18057	0.0766305	0.284822	0.230456	ank3a/nedd4l/si:dkey-151g10.3
forebrain	FAM72B	GO:0032102	negative regulation of response to external stimulus	7/695	96/18057	0.0768485	0.284822	0.230456	epha4b/foxo3b/robo2/sema4ba/sema5ba/sema6e/sfpq
forebrain	FAM72B	GO:0051050	positive regulation of transport	7/695	96/18057	0.0768485	0.284822	0.230456	aacs/cacna1g/cadpsa/cpsf6/hspa8/marcksb/si:dkey-151g10.3
forebrain	FAM72B	GO:0007162	negative regulation of cell adhesion	6/695	79/18057	0.083626	0.304564	0.24643	plxna1a/plxna2/plxna3/plxna4/plxnb1a/plxnb3
forebrain	FAM72B	GO:0002089	lens morphogenesis in camera-type eye	2/695	13/18057	0.0871772	0.308441	0.249566	pax6b/ptk2ab
forebrain	FAM72B	GO:0033500	carbohydrate homeostasis	4/695	44/18057	0.0881241	0.308788	0.249848	igf1ra/igf1rb/insrb/rpl11
forebrain	FAM72B	GO:1904888	cranial skeletal system development	14/695	244/18057	0.0896559	0.31315	0.253377	auts2a/hdac4/hspg2/meis1b/nbas/nr2f2/pbx4/phf8/rap1b/rpl13/smarca4a/smc1al/usp24/meis2a
forebrain	FAM72B	GO:0002699	positive regulation of immune effector process	3/695	28/18057	0.0913463	0.31552	0.255295	cadm1a/cadm1b/fer
forebrain	FAM72B	GO:0021854	hypothalamus development	3/695	28/18057	0.0913463	0.31552	0.255295	lef1/lgr4/rbfox1
forebrain	FAM72B	GO:0099637	neurotransmitter receptor transport	3/695	28/18057	0.0913463	0.31552	0.255295	erbin/grip1/scrib
forebrain	FAM72B	GO:0010648	negative regulation of cell communication	23/695	445/18057	0.0939059	0.323339	0.261621	cdon/foxo3b/grb10b/hsp90ab1/ldlrad4a/lgr4/lztfl1/lzts2a/nkd1/nlk1/ppm1bb/ptch1/rack1/rfx4/skia/skib/skila/slc25a5/sox11a/sox11b/src/zeb2a/znrf3
forebrain	FAM72B	GO:0023057	negative regulation of signaling	23/695	445/18057	0.0939059	0.323339	0.261621	cdon/foxo3b/grb10b/hsp90ab1/ldlrad4a/lgr4/lztfl1/lzts2a/nkd1/nlk1/ppm1bb/ptch1/rack1/rfx4/skia/skib/skila/slc25a5/sox11a/sox11b/src/zeb2a/znrf3
forebrain	FAM72B	GO:0000054	ribosomal subunit export from nucleus	2/695	14/18057	0.0991994	0.33011	0.2671	ran/xpo1a
forebrain	FAM72B	GO:0021508	floor plate formation	2/695	14/18057	0.0991994	0.33011	0.2671	gli2a/mib1
forebrain	FAM72B	GO:0033750	ribosome localization	2/695	14/18057	0.0991994	0.33011	0.2671	ran/xpo1a
forebrain	FAM72B	GO:0099177	regulation of trans-synaptic signaling	9/695	146/18057	0.110982	0.359484	0.290867	caska/cdh2/dgkza/grid1b/nlgn1/nlgn4xa/rap1b/rims2b/slc6a9
forebrain	FAM72B	GO:0009968	negative regulation of signal transduction	22/695	432/18057	0.111507	0.359484	0.290867	cdon/foxo3b/grb10b/ldlrad4a/lgr4/lztfl1/lzts2a/nkd1/nlk1/ppm1bb/ptch1/rack1/rfx4/skia/skib/skila/slc25a5/sox11a/sox11b/src/zeb2a/znrf3
forebrain	FAM72B	GO:0001909	leukocyte mediated cytotoxicity	2/695	15/18057	0.111649	0.359484	0.290867	cadm1a/cadm1b
forebrain	FAM72B	GO:0070050	neuron cellular homeostasis	2/695	15/18057	0.111649	0.359484	0.290867	auts2a/ccnd1
forebrain	FAM72B	GO:0050920	regulation of chemotaxis	5/695	67/18057	0.115274	0.366131	0.296245	col15a1b/robo2/sema4ba/sema5ba/sema6e
forebrain	FAM72B	GO:0045786	negative regulation of cell cycle	8/695	127/18057	0.117041	0.370291	0.299611	brinp1/brinp2/btg1/ccnd1/ccnf/cdk5rap1/myo16/scrib
forebrain	FAM72B	GO:0070848	response to growth factor	16/695	300/18057	0.118471	0.37373	0.302394	fgfr2/hsp90ab1/hspa8/ldlrad4a/lzts2a/neo1b/nrp2b/ntrk3a/ppm1bb/rbms3/skia/skib/skila/smad2/trim71/zeb2a
forebrain	FAM72B	GO:0051656	establishment of organelle localization	11/695	191/18057	0.119914	0.377194	0.305197	ccnb1/cenpf/clasp1a/diaph2/fer/llgl1/ran/scrib/spire2/xpo1a/si:ch211-200p22.4
forebrain	FAM72B	GO:0099072	regulation of postsynaptic membrane neurotransmitter receptor levels	3/695	32/18057	0.123883	0.384298	0.310944	erbin/grip1/scrib
forebrain	FAM72B	GO:0046849	bone remodeling	2/695	16/18057	0.124476	0.384298	0.310944	lgr4/src
forebrain	FAM72B	GO:0010927	cellular component assembly involved in morphogenesis	7/695	109/18057	0.127292	0.390279	0.315784	mef2d/naca/prox1a/qkia/tenm4/thrab/vcp
forebrain	FAM72B	GO:0001818	negative regulation of cytokine production	2/695	17/18057	0.137632	0.404375	0.327189	hsp90ab1/lgr4
forebrain	FAM72B	GO:0032410	negative regulation of transporter activity	2/695	17/18057	0.137632	0.404375	0.327189	ank3a/nedd4l
forebrain	FAM72B	GO:0042573	retinoic acid metabolic process	2/695	17/18057	0.137632	0.404375	0.327189	kdm1a/lef1
forebrain	FAM72B	GO:0043114	regulation of vascular permeability	2/695	17/18057	0.137632	0.404375	0.327189	notch3/src
forebrain	FAM72B	GO:0072102	glomerulus morphogenesis	2/695	17/18057	0.137632	0.404375	0.327189	lmx1ba/pax2a
forebrain	FAM72B	GO:0098739	import across plasma membrane	7/695	112/18057	0.140851	0.410797	0.332385	atp1a3a/cacna1ab/si:dkey-151g10.3/slc12a2/slc6a9/slc7a3a/slc8a1b
forebrain	FAM72B	GO:0003170	heart valve development	3/695	34/18057	0.141511	0.410797	0.332385	foxn4/llgl1/tmsb4x
forebrain	FAM72B	GO:0032940	secretion by cell	14/695	266/18057	0.147632	0.425171	0.344016	aacs/cacna1g/cadpsa/caska/cdk16/exoc6/fer/il1rapl1a/llgl1/marcksb/rap1b/rims2b/syt1a/syt2a
forebrain	FAM72B	GO:0021548	pons development	2/695	18/18057	0.151073	0.42554	0.344314	pax2a/srrm4
forebrain	FAM72B	GO:0051014	actin filament severing	2/695	18/18057	0.151073	0.42554	0.344314	cfl1/srgap2
forebrain	FAM72B	GO:1903531	negative regulation of secretion by cell	2/695	18/18057	0.151073	0.42554	0.344314	il1rapl1a/rap1b
forebrain	FAM72B	GO:0035966	response to topologically incorrect protein	5/695	74/18057	0.155874	0.437369	0.353885	hsp70.3/hsp70l/hspa8/hspa9/vcp
forebrain	FAM72B	GO:0003006	developmental process involved in reproduction	10/695	180/18057	0.157159	0.440409	0.356345	ccnb1/ddx5/igf2bp3/lgr4/oxr1a/pum1/smad2/stau2/strbp/ybx1
forebrain	FAM72B	GO:0010564	regulation of cell cycle process	12/695	225/18057	0.159844	0.444259	0.35946	birc6/ccnd1/ccnf/cdk6/cenpf/ewsr1a/klhl13/mki67/myo16/tpx2/ube2ib/waplb
forebrain	FAM72B	GO:0001945	lymph vessel development	5/695	75/18057	0.162104	0.448464	0.362863	elmo1/iqsec1b/notch1b/nr2f2/prox1a
forebrain	FAM72B	GO:0034763	negative regulation of transmembrane transport	2/695	19/18057	0.164759	0.448464	0.362863	ank3a/nedd4l
forebrain	FAM72B	GO:0036302	atrioventricular canal development	2/695	19/18057	0.164759	0.448464	0.362863	foxn4/tmsb4x
forebrain	FAM72B	GO:0055017	cardiac muscle tissue growth	2/695	19/18057	0.164759	0.448464	0.362863	ndrg4/smarca4a
forebrain	FAM72B	GO:0023061	signal release	8/695	139/18057	0.167743	0.455452	0.368517	aacs/cadpsa/caska/marcksb/rap1b/rims2b/syt1a/syt2a
forebrain	FAM72B	GO:0090288	negative regulation of cellular response to growth factor stimulus	4/695	56/18057	0.168418	0.45591	0.368887	skia/skib/skila/zeb2a
forebrain	FAM72B	GO:0097120	receptor localization to synapse	3/695	37/18057	0.169374	0.45591	0.368887	erbin/grip1/scrib
forebrain	FAM72B	GO:0001666	response to hypoxia	5/695	77/18057	0.174857	0.468359	0.37896	cct4/foxo3b/hif1ab/ncam2/ppiaa
forebrain	FAM72B	GO:0051048	negative regulation of secretion	2/695	20/18057	0.17865	0.471335	0.381368	il1rapl1a/rap1b
forebrain	FAM72B	GO:0060896	neural plate pattern specification	2/695	20/18057	0.17865	0.471335	0.381368	sfpq/smad2
forebrain	FAM72B	GO:0001894	tissue homeostasis	5/695	78/18057	0.181373	0.475886	0.38505	celsr1a/lef1/notch3/src/tcf7l2
forebrain	FAM72B	GO:0061351	neural precursor cell proliferation	3/695	39/18057	0.188752	0.487052	0.394085	cdh2/fgfr2/trim71
forebrain	FAM72B	GO:0032507	maintenance of protein location in cell	2/695	21/18057	0.19271	0.488034	0.394879	sorl1/tmsb4x
forebrain	FAM72B	GO:0051240	positive regulation of multicellular organismal process	14/695	280/18057	0.193002	0.488208	0.395021	dbn1/elmo1/lef1/meis1b/nlk1/plxna1a/plxna2/plxna3/plxna4/plxnb1a/plxnb3/rack1/sox6/tenm4
forebrain	FAM72B	GO:0030155	regulation of cell adhesion	9/695	167/18057	0.19538	0.493081	0.398963	appb/flot2a/plxna1a/plxna2/plxna3/plxna4/plxnb1a/plxnb3/tenm3
forebrain	FAM72B	GO:0002833	positive regulation of response to biotic stimulus	4/695	60/18057	0.199485	0.498615	0.403441	cadm1a/cadm1b/cnbpb/lgr4
forebrain	FAM72B	GO:0051302	regulation of cell division	4/695	60/18057	0.199485	0.498615	0.403441	birc6/klhl13/mdka/rack1
forebrain	FAM72B	GO:0060249	anatomical structure homeostasis	5/695	81/18057	0.201439	0.501987	0.406169	celsr1a/lef1/notch3/src/tcf7l2
forebrain	FAM72B	GO:0070482	response to oxygen levels	5/695	81/18057	0.201439	0.501987	0.406169	cct4/foxo3b/hif1ab/ncam2/ppiaa
forebrain	FAM72B	GO:0030307	positive regulation of cell growth	2/695	22/18057	0.206905	0.506681	0.409967	dbn1/rptor
forebrain	FAM72B	GO:0050000	chromosome localization	2/695	22/18057	0.206905	0.506681	0.409967	ccnb1/cenpf
forebrain	FAM72B	GO:0051222	positive regulation of protein transport	2/695	22/18057	0.206905	0.506681	0.409967	aacs/marcksb
forebrain	FAM72B	GO:0060419	heart growth	2/695	22/18057	0.206905	0.506681	0.409967	ndrg4/smarca4a
forebrain	FAM72B	GO:0031349	positive regulation of defense response	4/695	61/18057	0.207509	0.506681	0.409967	cadm1a/cadm1b/cnbpb/lgr4
forebrain	FAM72B	GO:0032835	glomerulus development	4/695	61/18057	0.207509	0.506681	0.409967	gli2a/lmx1ba/pax2a/srgap2
forebrain	FAM72B	GO:0032103	positive regulation of response to external stimulus	5/695	82/18057	0.208289	0.506681	0.409967	cadm1a/cadm1b/cnbpb/cntfr/lgr4
forebrain	FAM72B	GO:0002697	regulation of immune effector process	3/695	42/18057	0.218784	0.522545	0.422803	cadm1a/cadm1b/fer
forebrain	FAM72B	GO:0050803	regulation of synapse structure or activity	3/695	42/18057	0.218784	0.522545	0.422803	ctnna2/dbn1/nectin1b
forebrain	FAM72B	GO:0007212	dopamine receptor signaling pathway	2/695	23/18057	0.221206	0.524882	0.424695	gna11b/gnao1a
forebrain	FAM72B	GO:0072089	stem cell proliferation	2/695	23/18057	0.221206	0.524882	0.424695	trim71/znrf3
forebrain	FAM72B	GO:0001505	regulation of neurotransmitter levels	6/695	106/18057	0.224091	0.530575	0.4293	cadpsa/caska/rap1b/rims2b/syt1a/syt2a
forebrain	FAM72B	GO:0035265	organ growth	3/695	43/18057	0.229006	0.53987	0.436821	ndrg4/rap1b/smarca4a
forebrain	FAM72B	GO:0010035	response to inorganic substance	6/695	107/18057	0.230355	0.542465	0.438921	adgrv1/atp7a/hsp70l/syt1a/syt2a/tcf7l2
forebrain	FAM72B	GO:0021587	cerebellum morphogenesis	2/695	24/18057	0.235581	0.550615	0.445515	pax2a/roraa
forebrain	FAM72B	GO:0003205	cardiac chamber development	3/695	44/18057	0.239314	0.557549	0.451126	cadm4/nrg2a/pbx4
forebrain	FAM72B	GO:0051090	regulation of DNA-binding transcription factor activity	4/695	65/18057	0.240455	0.558418	0.451829	arid5b/erbin/fer/prox1a
forebrain	FAM72B	GO:0099536	synaptic signaling	18/695	390/18057	0.246795	0.56969	0.460949	agrn/cacna1ab/cadpsa/caska/cdh2/cspg5a/dgkza/dlg2/gabrb4/gna11b/grid1b/nlgn1/nlgn4xa/rap1b/rims2b/slc6a9/syt1a/syt2a
forebrain	FAM72B	GO:0000768	syncytium formation by plasma membrane fusion	2/695	25/18057	0.250006	0.56969	0.460949	dock1/jam3b
forebrain	FAM72B	GO:0006949	syncytium formation	2/695	25/18057	0.250006	0.56969	0.460949	dock1/jam3b
forebrain	FAM72B	GO:0061138	morphogenesis of a branching epithelium	2/695	25/18057	0.250006	0.56969	0.460949	ntn1a/unc5b
forebrain	FAM72B	GO:0030522	intracellular receptor signaling pathway	4/695	67/18057	0.257358	0.582189	0.471063	raraa/rxraa/src/thrab
forebrain	FAM72B	GO:2000147	positive regulation of cell motility	6/695	112/18057	0.262452	0.589686	0.477129	fer/gnb1a/gnb1b/sema4ba/sema5ba/sema6e
forebrain	FAM72B	GO:0045185	maintenance of protein location	2/695	26/18057	0.264454	0.589686	0.477129	sorl1/tmsb4x
forebrain	FAM72B	GO:0048857	neural nucleus development	2/695	26/18057	0.264454	0.589686	0.477129	pax2a/srrm4
forebrain	FAM72B	GO:0009611	response to wounding	8/695	159/18057	0.269625	0.59999	0.485466	cadm4/cntfr/epha4b/hmgb1a/pax7a/pax7b/sfpq/sox11b
forebrain	FAM72B	GO:0001649	osteoblast differentiation	2/695	27/18057	0.278902	0.614373	0.497103	lgr4/ptch1
forebrain	FAM72B	GO:0040017	positive regulation of locomotion	6/695	115/18057	0.282241	0.619227	0.501031	fer/gnb1a/gnb1b/sema4ba/sema5ba/sema6e
forebrain	FAM72B	GO:0003206	cardiac chamber morphogenesis	2/695	28/18057	0.293329	0.630254	0.509953	cadm4/nrg2a
forebrain	FAM72B	GO:0033002	muscle cell proliferation	2/695	28/18057	0.293329	0.630254	0.509953	ndrg4/smarca4a
forebrain	FAM72B	GO:0045927	positive regulation of growth	2/695	28/18057	0.293329	0.630254	0.509953	dbn1/rptor
forebrain	FAM72B	GO:0009620	response to fungus	2/695	29/18057	0.307716	0.653448	0.52872	nap1l1/src
forebrain	FAM72B	GO:1901698	response to nitrogen compound	12/695	263/18057	0.314452	0.656919	0.531528	agrn/canx/faf1/ghra/gna11b/gnao1a/grb10b/pik3r2/rab10/rap1b/rptor/vcp
forebrain	FAM72B	GO:0035148	tube formation	4/695	74/18057	0.318013	0.656919	0.531528	mdka/neo1a/pax2a/scrib
forebrain	FAM72B	GO:0002687	positive regulation of leukocyte migration	2/695	30/18057	0.322044	0.656919	0.531528	gnb1a/gnb1b
forebrain	FAM72B	GO:0061383	trabecula morphogenesis	1/695	10/18057	0.324698	0.656919	0.531528	nrg2a
forebrain	FAM72B	GO:1901679	nucleotide transmembrane transport	1/695	10/18057	0.324698	0.656919	0.531528	slc25a5
forebrain	FAM72B	GO:0001708	cell fate specification	6/695	122/18057	0.329533	0.665468	0.538446	gli2a/mib1/notch1a/ntn1a/pax2a/sox6
forebrain	FAM72B	GO:1901700	response to oxygen-containing compound	17/695	390/18057	0.333912	0.673065	0.544592	adgrv1/agrn/foxp2/ghra/gna11b/gnao1a/grb10b/hif1ab/pik3r2/rab10/rap1b/raraa/rptor/rxraa/syt1a/syt2a/tcf7l2
forebrain	FAM72B	GO:0043094	cellular metabolic compound salvage	2/695	31/18057	0.336296	0.673517	0.544958	adka/mri1
forebrain	FAM72B	GO:1904018	positive regulation of vasculature development	2/695	31/18057	0.336296	0.673517	0.544958	elmo1/meis1b
forebrain	FAM72B	GO:2001022	positive regulation of response to DNA damage stimulus	2/695	31/18057	0.336296	0.673517	0.544958	babam2/spire2
forebrain	FAM72B	GO:0070997	neuron death	3/695	54/18057	0.344941	0.676911	0.547705	hif1ab/phf8/sppl3
forebrain	FAM72B	GO:0046887	positive regulation of hormone secretion	1/695	11/18057	0.350704	0.676911	0.547705	aacs
forebrain	FAM72B	GO:0070121	Kupffer's vesicle development	4/695	79/18057	0.362027	0.689709	0.558059	mbd3b/nkd1/tead1a/wdr18
forebrain	FAM72B	GO:0000910	cytokinesis	5/695	103/18057	0.364001	0.689709	0.558059	birc6/klhl13/lzts2a/myh10/spire2
forebrain	FAM72B	GO:0000226	microtubule cytoskeleton organization	16/695	373/18057	0.364259	0.689709	0.558059	ccnf/clasp1a/diaph2/ewsr1a/kif4/llgl1/lzts2a/phldb1b/scrib/spire2/tbcelb/tnksa/tpx2/tuba8l4/tubb2b/vcp
forebrain	FAM72B	GO:0002274	myeloid leukocyte activation	2/695	33/18057	0.364512	0.689709	0.558059	fer/ptenb
forebrain	FAM72B	GO:0007131	reciprocal meiotic recombination	2/695	33/18057	0.364512	0.689709	0.558059	top2a/top2b
forebrain	FAM72B	GO:1990849	vacuolar localization	1/695	12/18057	0.37571	0.689709	0.558059	fer
forebrain	FAM72B	GO:0002366	leukocyte activation involved in immune response	2/695	35/18057	0.392257	0.703194	0.568971	fer/ptenb
forebrain	FAM72B	GO:0019226	transmission of nerve impulse	2/695	35/18057	0.392257	0.703194	0.568971	ank3a/cacna1g
forebrain	FAM72B	GO:0007343	egg activation	1/695	13/18057	0.399755	0.703194	0.568971	ybx1
forebrain	FAM72B	GO:0021551	central nervous system morphogenesis	1/695	13/18057	0.399755	0.703194	0.568971	usp24
forebrain	FAM72B	GO:0048382	mesendoderm development	1/695	13/18057	0.399755	0.703194	0.568971	mapkap1
forebrain	FAM72B	GO:0002263	cell activation involved in immune response	2/695	36/18057	0.405925	0.710642	0.574997	fer/ptenb
forebrain	FAM72B	GO:1903825	organic acid transmembrane transport	4/695	84/18057	0.405942	0.710642	0.574997	slc38a3a/slc6a9/slc7a3a/slc7a5
forebrain	FAM72B	GO:1903706	regulation of hemopoiesis	3/695	60/18057	0.408155	0.712232	0.576284	kdm1a/rps19/sh3rf1
forebrain	FAM72B	GO:0022037	metencephalon development	3/695	61/18057	0.418533	0.720636	0.583083	pax2a/roraa/srrm4
forebrain	FAM72B	GO:0048645	animal organ formation	2/695	37/18057	0.419442	0.720636	0.583083	mef2d/robo1
forebrain	FAM72B	GO:0007530	sex determination	1/695	14/18057	0.422874	0.720636	0.583083	igf2bp3
forebrain	FAM72B	GO:0030534	adult behavior	1/695	14/18057	0.422874	0.720636	0.583083	gabbr1b
forebrain	FAM72B	GO:0046500	S-adenosylmethionine metabolic process	1/695	14/18057	0.422874	0.720636	0.583083	mri1
forebrain	FAM72B	GO:0061074	regulation of neural retina development	1/695	14/18057	0.422874	0.720636	0.583083	ccnd1
forebrain	FAM72B	GO:0009725	response to hormone	10/695	236/18057	0.423826	0.721694	0.583939	asic2/ghra/grb10b/hsp90ab1/ncoa2/pik3r2/rab10/raraa/src/thrab
forebrain	FAM72B	GO:0042127	regulation of cell population proliferation	13/695	312/18057	0.424995	0.722865	0.584886	btg1/cdh2/cdk6/fgfr2/igf2bp1/lef1/meis1b/mib1/pax6a/ptenb/sh3rf1/trim71/meis2a
forebrain	FAM72B	GO:0002088	lens development in camera-type eye	5/695	111/18057	0.425367	0.722865	0.584886	pax6b/ptk2ab/sox11a/sox11b/tcf4
forebrain	FAM72B	GO:0009755	hormone-mediated signaling pathway	3/695	62/18057	0.428851	0.727414	0.588567	raraa/src/thrab
forebrain	FAM72B	GO:0140013	meiotic nuclear division	3/695	62/18057	0.428851	0.727414	0.588567	spire2/top2a/top2b
forebrain	FAM72B	GO:0072006	nephron development	4/695	88/18057	0.440654	0.734793	0.594538	gli2a/lmx1ba/pax2a/srgap2
forebrain	FAM72B	GO:0006884	cell volume homeostasis	1/695	15/18057	0.445105	0.734793	0.594538	slc12a2
forebrain	FAM72B	GO:0009649	entrainment of circadian clock	1/695	15/18057	0.445105	0.734793	0.594538	gna11b
forebrain	FAM72B	GO:0060061	Spemann organizer formation	1/695	15/18057	0.445105	0.734793	0.594538	nkd1
forebrain	FAM72B	GO:0003014	renal system process	2/695	39/18057	0.445992	0.734793	0.594538	dachd/lrp2a
forebrain	FAM72B	GO:1903829	positive regulation of protein localization	2/695	39/18057	0.445992	0.734793	0.594538	aacs/marcksb
forebrain	FAM72B	GO:0045165	cell fate commitment	8/695	191/18057	0.454763	0.748526	0.605649	foxn4/gli2a/mib1/notch1a/nr2f2/ntn1a/pax2a/sox6
forebrain	FAM72B	GO:0021984	adenohypophysis development	1/695	16/18057	0.46648	0.748526	0.605649	gli2a
forebrain	FAM72B	GO:2001021	negative regulation of response to DNA damage stimulus	1/695	16/18057	0.46648	0.748526	0.605649	trip12
forebrain	FAM72B	GO:0045132	meiotic chromosome segregation	2/695	42/18057	0.484502	0.757007	0.612512	top2a/top2b
forebrain	FAM72B	GO:0002832	negative regulation of response to biotic stimulus	1/695	17/18057	0.487033	0.757007	0.612512	foxo3b
forebrain	FAM72B	GO:0090559	regulation of membrane permeability	1/695	17/18057	0.487033	0.757007	0.612512	slc25a5
forebrain	FAM72B	GO:0045087	innate immune response	8/695	198/18057	0.495234	0.764552	0.618617	cadm1a/cadm1b/cnbpb/lgr4/rpl11/rps19/serinc5/src
forebrain	FAM72B	GO:0010171	body morphogenesis	1/695	18/18057	0.506795	0.764552	0.618617	trim71
forebrain	FAM72B	GO:1902742	apoptotic process involved in development	1/695	18/18057	0.506795	0.764552	0.618617	scrib
forebrain	FAM72B	GO:1903036	positive regulation of response to wounding	1/695	18/18057	0.506795	0.764552	0.618617	cntfr
forebrain	FAM72B	GO:0090132	epithelium migration	3/695	70/18057	0.508627	0.764552	0.618617	hspg2/mapkap1/pcdh10a
forebrain	FAM72B	GO:0097035	regulation of membrane lipid distribution	2/695	44/18057	0.509234	0.764552	0.618617	atp11a/atp11c
forebrain	FAM72B	GO:0050776	regulation of immune response	7/695	175/18057	0.51296	0.769616	0.622714	cadm1a/cadm1b/cnbpb/fer/lgr4/rpl11/rps19
forebrain	FAM72B	GO:0002443	leukocyte mediated immunity	3/695	71/18057	0.518193	0.775868	0.627773	cadm1a/cadm1b/fer
forebrain	FAM72B	GO:0006766	vitamin metabolic process	2/695	45/18057	0.521306	0.776075	0.62794	kdm1a/lef1
forebrain	FAM72B	GO:0021549	cerebellum development	2/695	45/18057	0.521306	0.776075	0.62794	pax2a/roraa
forebrain	FAM72B	GO:0003179	heart valve morphogenesis	1/695	19/18057	0.525797	0.776075	0.62794	tmsb4x
forebrain	FAM72B	GO:0007164	establishment of tissue polarity	1/695	19/18057	0.525797	0.776075	0.62794	scrib
forebrain	FAM72B	GO:0007626	locomotory behavior	5/695	125/18057	0.529163	0.779462	0.630681	atp1a3a/cacna1ab/myo9aa/slc6a9/vcp
forebrain	FAM72B	GO:0044087	regulation of cellular component biogenesis	11/695	284/18057	0.534909	0.784561	0.634807	baiap2a/cyfip2/dbn1/fhod3b/gpm6ab/ldlrad4a/mapkap1/myo10/nectin1b/tmsb4x/zgc:86896
forebrain	FAM72B	GO:0032388	positive regulation of intracellular transport	1/695	20/18057	0.544068	0.784561	0.634807	cpsf6
forebrain	FAM72B	GO:0045787	positive regulation of cell cycle	2/695	47/18057	0.544844	0.784561	0.634807	ccnd1/mdka
forebrain	FAM72B	GO:0001966	thigmotaxis	1/695	21/18057	0.561636	0.794075	0.642504	cacna1ab
forebrain	FAM72B	GO:0007379	segment specification	1/695	21/18057	0.561636	0.794075	0.642504	ptprub
forebrain	FAM72B	GO:0032506	cytokinetic process	1/695	21/18057	0.561636	0.794075	0.642504	spire2
forebrain	FAM72B	GO:0036342	post-anal tail morphogenesis	1/695	21/18057	0.561636	0.794075	0.642504	cdh2
forebrain	FAM72B	GO:0048639	positive regulation of developmental growth	1/695	21/18057	0.561636	0.794075	0.642504	dbn1
forebrain	FAM72B	GO:0031018	endocrine pancreas development	3/695	76/18057	0.564451	0.796896	0.644787	gli2a/myt1b/pax6b
forebrain	FAM72B	GO:1903046	meiotic cell cycle process	3/695	77/18057	0.573372	0.802483	0.649308	spire2/top2a/top2b
forebrain	FAM72B	GO:0140115	export across plasma membrane	1/695	22/18057	0.578528	0.802483	0.649308	atp1a3a
forebrain	FAM72B	GO:0009612	response to mechanical stimulus	2/695	50/18057	0.578611	0.802483	0.649308	kcnma1a/tmem132e
forebrain	FAM72B	GO:0051668	localization within membrane	11/695	295/18057	0.586005	0.811707	0.656771	agrn/ank1b/erbin/exoc6/fcho2/flot2a/grip1/naca/scrib/sgta/vps50
forebrain	FAM72B	GO:0002685	regulation of leukocyte migration	2/695	51/18057	0.589451	0.812115	0.657101	gnb1a/gnb1b
forebrain	FAM72B	GO:0061982	meiosis I cell cycle process	2/695	51/18057	0.589451	0.812115	0.657101	top2a/top2b
forebrain	FAM72B	GO:0001101	response to acid chemical	1/695	23/18057	0.59477	0.812115	0.657101	rptor
forebrain	FAM72B	GO:0006790	sulfur compound metabolic process	7/695	189/18057	0.594857	0.812115	0.657101	blmh/glceb/hs6st1a/mri1/ndst2a/ndst2b/ndst3
forebrain	FAM72B	GO:0008284	positive regulation of cell population proliferation	5/695	137/18057	0.610967	0.82687	0.66904	fgfr2/meis1b/mib1/pax6a/meis2a
forebrain	FAM72B	GO:0022600	digestive system process	1/695	25/18057	0.625403	0.833597	0.674482	tcf7l2
forebrain	FAM72B	GO:0043270	positive regulation of monoatomic ion transport	1/695	25/18057	0.625403	0.833597	0.674482	si:dkey-151g10.3
forebrain	FAM72B	GO:0042391	regulation of membrane potential	6/695	167/18057	0.625484	0.833597	0.674482	ank3a/cacna1g/gabrb4/gna11b/rims2b/slc6a9
forebrain	FAM72B	GO:0032970	regulation of actin filament-based process	7/695	195/18057	0.627737	0.836089	0.676499	baiap2a/cyfip2/dbn1/fhod3b/thrab/tmsb4x/zgc:86896
forebrain	FAM72B	GO:0051781	positive regulation of cell division	1/695	26/18057	0.639841	0.838288	0.678278	mdka
forebrain	FAM72B	GO:0006413	translational initiation	3/695	85/18057	0.640507	0.838288	0.678278	eif1b/eif5b/ybx1
forebrain	FAM72B	GO:0044262	cellular carbohydrate metabolic process	4/695	114/18057	0.643949	0.842265	0.681496	gbe1b/ndst2a/ndst3/ptenb
forebrain	FAM72B	GO:0001817	regulation of cytokine production	3/695	86/18057	0.648355	0.847013	0.685338	hsp90ab1/lgr4/zbtb20
forebrain	FAM72B	GO:0010453	regulation of cell fate commitment	1/695	27/18057	0.653723	0.848945	0.686901	notch1a
forebrain	FAM72B	GO:0048840	otolith development	2/695	58/18057	0.659506	0.854929	0.691743	cdh11/ptenb
forebrain	FAM72B	GO:0050673	epithelial cell proliferation	2/695	58/18057	0.659506	0.854929	0.691743	hspg2/igf2bp1
forebrain	FAM72B	GO:0006904	vesicle docking involved in exocytosis	1/695	28/18057	0.667071	0.856597	0.693093	exoc6
forebrain	FAM72B	GO:0034764	positive regulation of transmembrane transport	1/695	28/18057	0.667071	0.856597	0.693093	si:dkey-151g10.3
forebrain	FAM72B	GO:2000243	positive regulation of reproductive process	1/695	28/18057	0.667071	0.856597	0.693093	smad2
forebrain	FAM72B	GO:0051651	maintenance of location in cell	2/695	60/18057	0.677675	0.865946	0.700657	sorl1/tmsb4x
forebrain	FAM72B	GO:0042594	response to starvation	2/695	61/18057	0.686459	0.872259	0.705765	bcas3/rptor
forebrain	FAM72B	GO:0062012	regulation of small molecule metabolic process	2/695	61/18057	0.686459	0.872259	0.705765	kdm1a/lef1
forebrain	FAM72B	GO:0048736	appendage development	4/695	121/18057	0.68961	0.874014	0.707185	cdh2/fgfr2/lef1/llgl1
forebrain	FAM72B	GO:0060788	ectodermal placode formation	1/695	30/18057	0.692245	0.874014	0.707185	pax2a
forebrain	FAM72B	GO:2000241	regulation of reproductive process	2/695	62/18057	0.695046	0.876031	0.708817	oxr1a/smad2
forebrain	FAM72B	GO:0009636	response to toxic substance	1/695	32/18057	0.715518	0.887486	0.718086	blmh
forebrain	FAM72B	GO:0002682	regulation of immune system process	12/695	356/18057	0.721216	0.892525	0.722163	cadm1a/cadm1b/cnbpb/fer/gnb1a/gnb1b/kdm1a/lgr4/rpl11/rps19/sh3rf1/zbtb20
forebrain	FAM72B	GO:0097190	apoptotic signaling pathway	5/695	156/18057	0.721933	0.892907	0.722471	rps19/rps29/rps3/slc25a5/src
forebrain	FAM72B	GO:0046883	regulation of hormone secretion	1/695	33/18057	0.726487	0.893672	0.72309	aacs
forebrain	FAM72B	GO:0035107	appendage morphogenesis	2/695	66/18057	0.727464	0.893672	0.72309	cdh2/lef1
forebrain	FAM72B	GO:0010948	negative regulation of cell cycle process	3/695	98/18057	0.733004	0.899051	0.727443	ccnd1/ccnf/myo16
forebrain	FAM72B	GO:0042752	regulation of circadian rhythm	1/695	35/18057	0.747174	0.904147	0.731566	gna11b
forebrain	FAM72B	GO:0071697	ectodermal placode morphogenesis	1/695	35/18057	0.747174	0.904147	0.731566	pax2a
forebrain	FAM72B	GO:0051298	centrosome duplication	1/695	36/18057	0.756924	0.91095	0.737071	ccnf
forebrain	FAM72B	GO:0051321	meiotic cell cycle	3/695	102/18057	0.757387	0.91095	0.737071	spire2/top2a/top2b
forebrain	FAM72B	GO:0042180	cellular ketone metabolic process	2/695	71/18057	0.763835	0.916619	0.741658	kdm1a/lef1
forebrain	FAM72B	GO:0050806	positive regulation of synaptic transmission	1/695	37/18057	0.766298	0.916619	0.741658	rims2b
forebrain	FAM72B	GO:1990542	mitochondrial transmembrane transport	2/695	72/18057	0.770583	0.920734	0.744987	slc25a5/timm50
forebrain	FAM72B	GO:0006914	autophagy	6/695	199/18057	0.782444	0.925595	0.74892	rptor/soga1/usp10/vcp/vti1a/waca
forebrain	FAM72B	GO:0008285	negative regulation of cell population proliferation	3/695	107/18057	0.785302	0.926155	0.749374	btg1/cdh2/ptenb
forebrain	FAM72B	GO:0010817	regulation of hormone levels	3/695	107/18057	0.785302	0.926155	0.749374	aacs/kdm1a/lef1
forebrain	FAM72B	GO:0009798	axis specification	2/695	75/18057	0.789826	0.929984	0.752472	pum1/rap1b
forebrain	FAM72B	GO:0097529	myeloid leukocyte migration	3/695	108/18057	0.790554	0.93034	0.752759	gnb1a/gnb1b/hif1ab
forebrain	FAM72B	GO:0048167	regulation of synaptic plasticity	1/695	40/18057	0.792311	0.930901	0.753214	rims2b
forebrain	FAM72B	GO:0032886	regulation of microtubule-based process	3/695	109/18057	0.7957	0.932629	0.754612	ccnf/phldb1b/tpx2
forebrain	FAM72B	GO:0050778	positive regulation of immune response	4/695	141/18057	0.796548	0.932867	0.754804	cadm1a/cadm1b/cnbpb/lgr4
forebrain	FAM72B	GO:0002684	positive regulation of immune system process	7/695	233/18057	0.797399	0.933362	0.755205	cadm1a/cadm1b/cnbpb/fer/gnb1a/gnb1b/lgr4
forebrain	FAM72B	GO:0060548	negative regulation of cell death	9/695	294/18057	0.802325	0.934087	0.755792	birc6/ntrk3a/pimr168/ptmaa/ptmab/sh3rf1/si:ch211-222l21.1/slc25a5/src
forebrain	FAM72B	GO:0009896	positive regulation of catabolic process	4/695	143/18057	0.805398	0.934087	0.755792	cnot6a/sh3rf1/tnrc6c1/tnrc6c2
forebrain	FAM72B	GO:0045104	intermediate filament cytoskeleton organization	1/695	42/18057	0.808025	0.934087	0.755792	krt4
forebrain	FAM72B	GO:0090068	positive regulation of cell cycle process	1/695	42/18057	0.808025	0.934087	0.755792	ccnd1
forebrain	FAM72B	GO:0031348	negative regulation of defense response	1/695	43/18057	0.815431	0.936395	0.757659	foxo3b
forebrain	FAM72B	GO:0071696	ectodermal placode development	1/695	43/18057	0.815431	0.936395	0.757659	pax2a
forebrain	FAM72B	GO:0001704	formation of primary germ layer	2/695	81/18057	0.824084	0.939413	0.7601	epha3/notch1a
forebrain	FAM72B	GO:0010942	positive regulation of cell death	3/695	116/18057	0.828828	0.942052	0.762236	faf1/rps3/scrib
forebrain	FAM72B	GO:0098542	defense response to other organism	10/695	333/18057	0.82942	0.942052	0.762236	atp5fa1/cadm1a/cadm1b/cnbpb/foxo3b/lgr4/rpl11/rps19/serinc5/src
forebrain	FAM72B	GO:0006749	glutathione metabolic process	1/695	47/18057	0.842311	0.947816	0.7669	eef1g
forebrain	FAM72B	GO:0007602	phototransduction	1/695	47/18057	0.842311	0.947816	0.7669	gna11b
forebrain	FAM72B	GO:0071806	protein transmembrane transport	1/695	47/18057	0.842311	0.947816	0.7669	timm50
forebrain	FAM72B	GO:0030282	bone mineralization	1/695	48/18057	0.848396	0.950255	0.768874	lgr4
forebrain	FAM72B	GO:0002218	activation of innate immune response	1/695	49/18057	0.854246	0.953384	0.771405	lgr4
forebrain	FAM72B	GO:0009581	detection of external stimulus	2/695	88/18057	0.857649	0.956204	0.773687	gna11b/tmem132e
forebrain	FAM72B	GO:0009582	detection of abiotic stimulus	2/695	88/18057	0.857649	0.956204	0.773687	gna11b/tmem132e
forebrain	FAM72B	GO:0007283	spermatogenesis	2/695	89/18057	0.861936	0.957074	0.77439	lgr4/strbp
forebrain	FAM72B	GO:0002764	immune response-regulating signaling pathway	2/695	90/18057	0.866105	0.958776	0.775768	fer/lgr4
forebrain	FAM72B	GO:0009410	response to xenobiotic stimulus	2/695	90/18057	0.866105	0.958776	0.775768	eef2b/zgc:153372
forebrain	FAM72B	GO:0006805	xenobiotic metabolic process	1/695	52/18057	0.87048	0.959726	0.776537	zgc:153372
forebrain	FAM72B	GO:0032409	regulation of transporter activity	2/695	93/18057	0.877927	0.962383	0.778687	ank3a/nedd4l
forebrain	FAM72B	GO:0007338	single fertilization	1/695	54/18057	0.880286	0.962383	0.778687	ybx1
forebrain	FAM72B	GO:0009566	fertilization	1/695	57/18057	0.893623	0.96669	0.782171	ybx1
forebrain	FAM72B	GO:0140056	organelle localization by membrane tethering	1/695	57/18057	0.893623	0.96669	0.782171	exoc6
forebrain	FAM72B	GO:0003013	circulatory system process	7/695	268/18057	0.894906	0.966813	0.782271	foxn4/gli2a/notch3/rbfox1/skia/src/vcp
forebrain	FAM72B	GO:0009991	response to extracellular stimulus	2/695	98/18057	0.895509	0.966813	0.782271	bcas3/rptor
forebrain	FAM72B	GO:0045321	leukocyte activation	5/695	204/18057	0.897487	0.966821	0.782277	fer/jak1/ptenb/rpl10a/sh3rf1
forebrain	FAM72B	GO:0070661	leukocyte proliferation	1/695	58/18057	0.897731	0.966821	0.782277	sh3rf1
forebrain	FAM72B	GO:0031668	cellular response to extracellular stimulus	1/695	60/18057	0.905476	0.968948	0.783998	rptor
forebrain	FAM72B	GO:0007098	centrosome cycle	1/695	61/18057	0.909126	0.970951	0.785619	ccnf
forebrain	FAM72B	GO:0034762	regulation of transmembrane transport	6/695	244/18057	0.911893	0.97232	0.786727	ank3a/cacna1ab/cacna1g/kcnab2a/nedd4l/si:dkey-151g10.3
forebrain	FAM72B	GO:0071496	cellular response to external stimulus	1/695	62/18057	0.912636	0.97232	0.786727	rptor
forebrain	FAM72B	GO:0009615	response to virus	2/695	104/18057	0.913493	0.972759	0.787081	foxo3b/serinc5
forebrain	FAM72B	GO:0002694	regulation of leukocyte activation	2/695	106/18057	0.918813	0.976987	0.790503	fer/sh3rf1
forebrain	FAM72B	GO:0098771	inorganic ion homeostasis	6/695	248/18057	0.919236	0.976987	0.790503	atp1a3a/atp2b2/atp2b3b/atp7a/neo1b/slc12a2
forebrain	FAM72B	GO:0050865	regulation of cell activation	2/695	108/18057	0.923824	0.979935	0.792888	fer/sh3rf1
forebrain	FAM72B	GO:0031023	microtubule organizing center organization	1/695	68/18057	0.931026	0.983774	0.795994	ccnf
forebrain	FAM72B	GO:0050801	monoatomic ion homeostasis	7/695	290/18057	0.933144	0.983774	0.795994	atp1a3a/atp2b2/atp2b3b/atp7a/neo1b/si:dkey-151g10.3/slc12a2
forebrain	FAM72B	GO:0044057	regulation of system process	3/695	152/18057	0.935445	0.983774	0.795994	foxn4/skia/tenm4
forebrain	FAM72B	GO:0043207	response to external biotic stimulus	12/695	453/18057	0.935837	0.983774	0.795994	atp5fa1/cadm1a/cadm1b/cnbpb/foxo3b/lgr4/nap1l1/pcna/rpl11/rps19/serinc5/src
forebrain	FAM72B	GO:0006575	cellular modified amino acid metabolic process	1/695	70/18057	0.936253	0.983774	0.795994	serinc5
forebrain	FAM72B	GO:0043414	macromolecule methylation	3/695	163/18057	0.952925	0.992596	0.803132	jarid2b/kmt2bb/pbx4
forebrain	FAM72B	GO:0002683	negative regulation of immune system process	1/695	84/18057	0.96329	0.99709	0.806768	lgr4
forebrain	FAM72B	GO:0002757	immune response-activating signaling pathway	1/695	86/18057	0.966074	0.997607	0.807187	lgr4
forebrain	FAM72B	GO:0006979	response to oxidative stress	1/695	86/18057	0.966074	0.997607	0.807187	oxr1a
forebrain	FAM72B	GO:0046649	lymphocyte activation	3/695	175/18057	0.966899	0.997986	0.807494	jak1/rpl10a/sh3rf1
forebrain	FAM72B	GO:0044089	positive regulation of cellular component biogenesis	1/695	92/18057	0.973224	0.999567	0.808772	baiap2a
forebrain	FAM72B	GO:0006952	defense response	11/695	468/18057	0.973574	0.999567	0.808772	atp5fa1/brd4/cadm1a/cadm1b/cnbpb/foxo3b/lgr4/rpl11/rps19/serinc5/src
forebrain	FAM72B	GO:0006091	generation of precursor metabolites and energy	4/695	227/18057	0.977027	0.999567	0.808772	atp5f1b/gapdhs/gbe1b/insrb
forebrain	FAM72B	GO:0055086	nucleobase-containing small molecule metabolic process	9/695	408/18057	0.977364	0.999567	0.808772	adka/atp5f1b/atp5fa1/gapdhs/insrb/nme2b.1/ran/rrm1/rrm2
forebrain	FAM72B	GO:0005996	monosaccharide metabolic process	1/695	97/18057	0.978019	0.999567	0.808772	gapdhs
forebrain	FAM72B	GO:0043413	macromolecule glycosylation	3/695	197/18057	0.982959	0.999567	0.808772	mgat4a/ogt.1/stt3b
forebrain	FAM72B	GO:0051648	vesicle localization	1/695	108/18057	0.985762	0.999567	0.808772	si:ch211-200p22.4
forebrain	FAM72B	GO:0010876	lipid localization	4/695	250/18057	0.988047	0.999567	0.808772	atp11a/atp11c/atp8a1/relch
forebrain	FAM72B	GO:0006066	alcohol metabolic process	2/695	172/18057	0.990996	0.999567	0.808772	lbr/ptenb
forebrain	FAM72B	GO:0031589	cell-substrate adhesion	1/695	123/18057	0.992128	0.999567	0.808772	lamb2l
forebrain	FAM72B	GO:0009314	response to radiation	2/695	176/18057	0.992158	0.999567	0.808772	babam2/gna11b
forebrain	FAM72B	GO:0044283	small molecule biosynthetic process	5/695	308/18057	0.992811	0.999567	0.808772	adka/kdm1a/lbr/lef1/mri1
forebrain	FAM72B	GO:0005975	carbohydrate metabolic process	6/695	356/18057	0.994331	0.999567	0.808772	gapdhs/gbe1b/insrb/ndst2a/ndst3/ptenb
forebrain	FAM72B	GO:0055082	intracellular chemical homeostasis	3/695	240/18057	0.995595	0.999567	0.808772	atp1a3a/atp2b2/atp2b3b
forebrain	FAM72B	GO:0007018	microtubule-based movement	3/695	241/18057	0.995734	0.999567	0.808772	kif26ba/kif4/stau2
forebrain	FAM72B	GO:0003012	muscle system process	1/695	139/18057	0.995818	0.999567	0.808772	tpm1
forebrain	FAM72B	GO:0009617	response to bacterium	2/695	214/18057	0.997932	0.999567	0.808772	atp5fa1/pcna
forebrain	FAM72B	GO:0050906	detection of stimulus involved in sensory perception	1/695	160/18057	0.998179	0.999567	0.808772	tmem132e
forebrain	FAM72B	GO:0044282	small molecule catabolic process	2/695	219/18057	0.998268	0.999567	0.808772	blmh/ptenb
forebrain	FAM72B	GO:0006520	amino acid metabolic process	2/695	222/18057	0.998444	0.999567	0.808772	blmh/mri1
forebrain	FAM72B	GO:1901615	organic hydroxy compound metabolic process	2/695	226/18057	0.998651	0.999567	0.808772	lbr/ptenb
forebrain	frmpd2KO	GO:0006935	chemotaxis	55/730	399/18057	1.28e-15	2.31e-13	1.92e-13	apc/cdh11/cdh2/cntn4/col4a6/dag1/dock4b/dscama/efna3a/efna3b/efnb1/efnb3b/enah/epha6/epha7/fzd3a/kif1b/lamc1/mycbp2/neo1a/neo1b/nptna/nptnb/nrp2a/pbx4/pcdh17/plxna1a/plxna2/plxna3/plxna4/ppp1r12a/ptch2/ptprfa/ptprfb/rbpms2b/ripor2/robo1/robo2/robo3/rtn4r/scn8aa/sema3fa/sema3fb/sema4c/sema5ba/sema6e/si:ch211-158d24.2/tenm3/tenm4/top2b/triob/unc5a/unc5b/vangl2/zgc:77784
forebrain	frmpd2KO	GO:0042330	taxis	55/730	399/18057	1.28e-15	2.31e-13	1.92e-13	apc/cdh11/cdh2/cntn4/col4a6/dag1/dock4b/dscama/efna3a/efna3b/efnb1/efnb3b/enah/epha6/epha7/fzd3a/kif1b/lamc1/mycbp2/neo1a/neo1b/nptna/nptnb/nrp2a/pbx4/pcdh17/plxna1a/plxna2/plxna3/plxna4/ppp1r12a/ptch2/ptprfa/ptprfb/rbpms2b/ripor2/robo1/robo2/robo3/rtn4r/scn8aa/sema3fa/sema3fb/sema4c/sema5ba/sema6e/si:ch211-158d24.2/tenm3/tenm4/top2b/triob/unc5a/unc5b/vangl2/zgc:77784
forebrain	frmpd2KO	GO:0098609	cell-cell adhesion	50/730	430/18057	1.78e-11	2.98e-09	2.47e-09	adgrl1a/appb/arvcfb/astn1/cadm1a/cadm2a/cadm3/cadm4/cdh11/cdh2/cdh4/cntn4/ctnna2/ctnnd2a/dscama/fat1a/gna13a/igdcc3/igsf21a/kirrel3a/nectin1b/neo1a/neo1b/nlgn1/nlgn2a/nlgn3a/nlgn4xa/pag1/pcdh11/pcdh15b/pcdh17/pcdh1b/pcdh2ab11/pcdh7b/ptprdb/ptprfa/ptprfb/pvrl2l/ripor2/robo3/si:ch211-186j3.6/si:dkey-22o22.2/si:dkey-237h12.3/tenm3/tenm4/tet3/tjp1b/tjp2b/zeb1b/zgc:123181
forebrain	frmpd2KO	GO:0045595	regulation of cell differentiation	47/730	456/18057	4.05e-09	4.4e-07	3.65e-07	alcama/apc/apc2/appb/brinp1/brinp2/casz1/cdh2/cdh4/ctbp2a/dbn1/ewsr1a/fgfr1a/fgfr2/gli3/hdac4/hipk2/kdm1a/lef1/med12/nf1a/nf1b/nipblb/notch3/oxr1a/plxna1a/plxna2/plxna3/plxna4/rbpms2b/ripor2/robo2/runx2a/sema3fa/sema3fb/sema4c/sema5ba/sema6e/smad2/sox6/stag2b/stat5a/tenm4/thrab/tiam1a/tiam2a/zbtb16a
forebrain	frmpd2KO	GO:0099536	synaptic signaling	38/730	390/18057	5.32e-07	4.29e-05	3.56e-05	agrn/cacna1ab/cacna1bb/cacnb4b/cadpsa/caska/cdh2/chrm2a/cspg5a/dgkza/dlg2/dlg3/dlgap1a/dlgap1b/dlgap3/doc2b/gabrb3/gabrg2/gna11b/gria3a/gria3b/grid1a/grid1b/grid2/grik5/grin1b/htr2cl1/nlgn1/nlgn2a/nlgn3a/nlgn4xa/rims1a/rims2b/slc12a5b/slc12a7b/snap25b/stxbp1a/syt1a
forebrain	frmpd2KO	GO:0040013	negative regulation of locomotion	14/730	76/18057	1.85e-06	0.000115957	9.62e-05	arhgap4b/lef1/prox1a/ripor2/robo2/s1pr2/sema3fa/sema3fb/sema4c/sema5ba/sema6e/srgap2/srgap3/stk24b
forebrain	frmpd2KO	GO:0016358	dendrite development	12/730	56/18057	1.89e-06	0.000115957	9.62e-05	bcl11aa/ctnna2/ctnnd2a/dbn1/grip1/nbeaa/nedd4l/rbpms2b/sez6b/sipa1l1/srgap2/tenm3
forebrain	frmpd2KO	GO:0022603	regulation of anatomical structure morphogenesis	33/730	332/18057	1.92e-06	0.000115957	9.62e-05	adgrb2/adgrb3/alcama/arhgap35a/cdh2/dab2ipb/dbn1/elmo1/fmnl2b/hdac4/meis1b/nedd4l/phip/plxna1a/plxna2/plxna3/plxna4/ppp1r12a/robo2/rock2a/sema3fa/sema3fb/sema4c/sema5ba/sema6e/sipa1l1/tenm4/tiam1a/tiam2a/tnika/unc5b/vangl2/zeb1b
forebrain	frmpd2KO	GO:0030902	hindbrain development	19/730	135/18057	2.12e-06	0.000124643	0.000103442	cdh2/efnb3b/fgfrl1a/fzd3a/klf8/lmx1bb/mdga2a/med12/ncor1/notch3/pax6a/pax6b/pbx4/raraa/roraa/sfpq/tcf7l1b/tfap2a/vangl2
forebrain	frmpd2KO	GO:0060560	developmental growth involved in morphogenesis	22/730	190/18057	9.17e-06	0.000398925	0.000331069	appb/cdh2/col4a6/dbn1/gna13a/kif1b/mycbp2/myo5b/pcdh17/plxna3/ppp1r12a/robo2/robo3/sema3fa/sema3fb/sema4c/sema5ba/sema6e/smad2/thsd7aa/vangl2/zeb2a
forebrain	frmpd2KO	GO:2000026	regulation of multicellular organismal development	37/730	434/18057	1.66e-05	0.000668131	0.000554485	adgrb2/adgrb3/becn1/ctbp2a/dab2ipb/dbn1/elmo1/ewsr1a/fbxw7/galnt2/gli3/kdm1a/lef1/lrp1ab/med12/meis1b/nipblb/notch3/plxna1a/plxna2/plxna3/plxna4/robo2/s1pr2/sema3fa/sema3fb/sema4c/sema5ba/sema6e/sox6/stat5a/tenm4/tiam1a/tiam2a/unc5b/zbtb16a/zeb1b
forebrain	frmpd2KO	GO:0099177	regulation of trans-synaptic signaling	18/730	146/18057	2.52e-05	0.000922392	0.000765497	caska/cdh2/dgkza/dlgap1a/dlgap1b/dlgap3/gria3a/gria3b/grid1a/grid1b/grid2/grik5/nlgn1/nlgn2a/nlgn3a/nlgn4xa/rims1a/rims2b
forebrain	frmpd2KO	GO:0040012	regulation of locomotion	26/730	263/18057	2.55e-05	0.000922392	0.000765497	arhgap4b/asap1a/asap1b/gnb1b/lef1/mdga2a/mycbp2/plxna1a/plxna2/plxna3/plxna4/prkcz/prox1a/rbpms2b/ripor2/robo2/s1pr2/sema3fa/sema3fb/sema4c/sema5ba/sema6e/srgap2/srgap3/stk24b/zeb1b
forebrain	frmpd2KO	GO:0048839	inner ear development	21/730	189/18057	2.73e-05	0.00092508	0.000767727	apc/atp1a1a.1/atp2b1a/camk2g1/cdh11/cdh2/chd7/chsy1/esrrga/eya2/igf1ra/lmx1bb/pax5/pcdh15b/rerea/s1pr2/slc12a2/tfap2a/ush2a/vangl2/vdrb
forebrain	frmpd2KO	GO:0008038	neuron recognition	8/730	34/18057	4.9e-05	0.00140053	0.00116231	cdh2/dscama/mycbp2/plxna4/robo1/robo2/robo3/zgc:77784
forebrain	frmpd2KO	GO:0045597	positive regulation of cell differentiation	18/730	154/18057	5.17e-05	0.00142143	0.00117965	alcama/brinp1/brinp2/dbn1/fgfr1a/lef1/plxna1a/plxna2/plxna3/plxna4/ripor2/smad2/sox6/stat5a/tenm4/thrab/tiam1a/tiam2a
forebrain	frmpd2KO	GO:0048588	developmental cell growth	16/730	135/18057	0.000112629	0.00252428	0.00209491	appb/col4a6/dbn1/ewsr1a/kif1b/mycbp2/pcdh17/plxna3/robo2/robo3/sema3fa/sema3fb/sema4c/sema5ba/sema6e/thsd7aa
forebrain	frmpd2KO	GO:0198738	cell-cell signaling by wnt	25/730	278/18057	0.000167209	0.00349532	0.00290078	apc/apc2/ccdc88aa/csnk1g1/csnk1g2b/dmxl2/fto/fzd3a/grb10b/kremen1/lef1/mllt10/nipblb/nlk2/plpp3/prdm5/rock2a/si:ch211-204c21.1/tcf7l1b/tet3/tle3b/tmem198a/tnksa/ubr5/vangl2
forebrain	frmpd2KO	GO:0009891	positive regulation of biosynthetic process	37/730	487/18057	0.000184808	0.00379031	0.00314559	arid1b/atad2b/atrx/bcl11ba/brdt/casz1/dyrk1b/eif5a2/ell/ep300b/hipk2/kdm1a/kmt2bb/kmt2cb/ldb2a/med12/mef2aa/mef2cb/meis1a/meis1b/ncoa1/ncoa2/pax6a/pax6b/pbx4/raraa/rarga/runx2a/rxraa/smad2/stat5a/tet3/thrab/tnksa/top2b/vdrb/meis2a
forebrain	frmpd2KO	GO:2000145	regulation of cell motility	23/730	250/18057	0.000216023	0.00430856	0.00357569	arhgap4b/asap1a/asap1b/gnb1b/lef1/mdga2a/plxna1a/plxna2/plxna3/plxna4/prkcz/prox1a/ripor2/s1pr2/sema3fa/sema3fb/sema4c/sema5ba/sema6e/srgap2/srgap3/stk24b/zeb1b
forebrain	frmpd2KO	GO:0021675	nerve development	11/730	78/18057	0.000287858	0.00537941	0.00446439	cdh4/chd7/ctbp2a/dag1/fgfr1a/gna13a/kif1b/mdga2a/robo2/sema5ba/sulf2b
forebrain	frmpd2KO	GO:1905114	cell surface receptor signaling pathway involved in cell-cell signaling	25/730	288/18057	0.000288007	0.00537941	0.00446439	apc/apc2/ccdc88aa/csnk1g1/csnk1g2b/dmxl2/fto/fzd3a/grb10b/kremen1/lef1/mllt10/nipblb/nlk2/plpp3/prdm5/rock2a/si:ch211-204c21.1/tcf7l1b/tet3/tle3b/tmem198a/tnksa/ubr5/vangl2
forebrain	frmpd2KO	GO:0048859	formation of anatomical boundary	5/730	16/18057	0.000320718	0.00585916	0.00486254	apc/efnb3b/med12/notch3/sfpq
forebrain	frmpd2KO	GO:0048638	regulation of developmental growth	13/730	109/18057	0.000453872	0.0078504	0.00651508	becn1/dbn1/ewsr1a/fto/mycbp2/plxna3/robo2/sema3fa/sema3fb/sema4c/sema5ba/sema6e/yap1
forebrain	frmpd2KO	GO:2000146	negative regulation of cell motility	8/730	46/18057	0.000458602	0.0078504	0.00651508	arhgap4b/lef1/prox1a/ripor2/s1pr2/srgap2/srgap3/stk24b
forebrain	frmpd2KO	GO:0051130	positive regulation of cellular component organization	20/730	215/18057	0.000472405	0.00802351	0.00665874	atf7ip/baiap2a/cntfr/dbn1/eif5a2/limch1a/ntrk3a/ntrk3b/plxna1a/plxna2/plxna3/plxna4/ripor2/si:ch211-204c21.1/tenm3/tenm4/thrab/tiam1a/tiam2a/tnksa
forebrain	frmpd2KO	GO:0030901	midbrain development	7/730	36/18057	0.000513502	0.00852178	0.00707226	apc/cdh2/fgfr2/med12/nlk2/pbx4/tcf7l1b
forebrain	frmpd2KO	GO:0060041	retina development in camera-type eye	24/730	284/18057	0.00055674	0.0091004	0.00755245	agrn/alcama/apc/cadm1a/cadm4/cdh11/cdh2/cdh4/chd7/chsy1/lmx1bb/marcksl1a/meis1b/pax6a/pbx4/pcdh17/prkcz/six7/slc12a5b/tfap2a/top2b/tulp1a/ush2a/yap1
forebrain	frmpd2KO	GO:0051094	positive regulation of developmental process	21/730	240/18057	0.000772479	0.0119104	0.0098845	alcama/brinp1/brinp2/cntfr/dbn1/elmo1/fgfr1a/lef1/meis1b/plxna1a/plxna2/plxna3/plxna4/ripor2/smad2/sox6/stat5a/tenm4/thrab/tiam1a/tiam2a
forebrain	frmpd2KO	GO:0014029	neural crest formation	5/730	20/18057	0.000995149	0.015024	0.0124685	chd7/hdac4/kat6a/tfap2a/zeb2a
forebrain	frmpd2KO	GO:0044093	positive regulation of molecular function	33/730	460/18057	0.00108636	0.0160662	0.0133334	agap1/agap3/arid5b/asap1a/asap1b/bcr/becn1/egfra/ephb6/fgfr1a/fgfr2/gna13a/igf1ra/iqsec1b/ntrk3a/ntrk3b/ralgapa1/ralgapa2/ralgps1/ralgps2/rasgef1ba/rassf2a/ripor2/rptor/si:ch211-288d18.1/sipa1l1/sipa1l2/sipa1l3/srgap2/stim2b/tiam1a/tiam2a/yap1
forebrain	frmpd2KO	GO:0048736	appendage development	13/730	121/18057	0.00122465	0.0174012	0.0144413	apc/cdh2/chsy1/ep300b/fgfr1a/fgfr2/fndc3a/fras1/furina/lef1/med12/nipbla/nipblb
forebrain	frmpd2KO	GO:0060042	retina morphogenesis in camera-type eye	13/730	121/18057	0.00122465	0.0174012	0.0144413	agrn/alcama/cdh2/cdh4/chsy1/meis1b/pax6a/pbx4/pcdh17/prkcz/six7/top2b/ush2a
forebrain	frmpd2KO	GO:0030917	midbrain-hindbrain boundary development	7/730	42/18057	0.00134517	0.0185089	0.0153606	apc/atp1a1a.1/cdh2/lmx1bb/nr6a1a/ppp1r12a/sfpq
forebrain	frmpd2KO	GO:0050920	regulation of chemotaxis	9/730	67/18057	0.00143904	0.0195529	0.016227	mycbp2/rbpms2b/ripor2/robo2/sema3fa/sema3fb/sema4c/sema5ba/sema6e
forebrain	frmpd2KO	GO:0060249	anatomical structure homeostasis	10/730	81/18057	0.001542	0.0206933	0.0171735	fgfr1a/fras1/lef1/mllt10/notch3/piezo1/src/sulf2b/tjp1b/tjp2b
forebrain	frmpd2KO	GO:0051093	negative regulation of developmental process	17/730	187/18057	0.001569	0.0207018	0.0171805	adgrb2/adgrb3/apc/bcl11aa/dab2ipb/fgfr1a/notch3/ptch2/rbpms2b/robo2/sema3fa/sema3fb/sema4c/sema5ba/sema6e/sfpq/unc5b
forebrain	frmpd2KO	GO:0021538	epithalamus development	5/730	22/18057	0.00158073	0.0207018	0.0171805	daam1a/med12/mycbp2/pax6a/pax6b
forebrain	frmpd2KO	GO:0050773	regulation of dendrite development	5/730	22/18057	0.00158073	0.0207018	0.0171805	bcl11aa/dbn1/nedd4l/sez6b/sipa1l1
forebrain	frmpd2KO	GO:0021594	rhombomere formation	4/730	14/18057	0.00191682	0.0241699	0.0200587	efnb3b/med12/notch3/sfpq
forebrain	frmpd2KO	GO:0051962	positive regulation of nervous system development	9/730	70/18057	0.00196621	0.0241699	0.0200587	dbn1/lef1/plxna1a/plxna2/plxna3/plxna4/tenm4/tiam1a/tiam2a
forebrain	frmpd2KO	GO:1904888	cranial skeletal system development	20/730	244/18057	0.00223272	0.02638	0.0218929	alcama/auts2a/chd7/ep300b/fras1/furina/hdac4/hspg2/kat6a/med12/meis1b/nipbla/nipblb/pbx4/prdm5/s1pr2/tfap2a/usp24/usp36/meis2a
forebrain	frmpd2KO	GO:0010648	negative regulation of cell communication	31/730	445/18057	0.00238866	0.0277698	0.0230462	apc/apc2/cbl/cblb/dab2ipb/ddrgk1/dusp8a/eya2/fbxw7/gpc1b/grb10b/hsp90ab1/kremen1/ldb2a/ldlrad4a/lztfl1/neurl1aa/nf1a/nf1b/pde10a/ptch2/rerea/ripor2/si:ch211-204c21.1/skia/smurf1/spred2b/src/tle3b/vangl2/zeb2a
forebrain	frmpd2KO	GO:0023057	negative regulation of signaling	31/730	445/18057	0.00238866	0.0277698	0.0230462	apc/apc2/cbl/cblb/dab2ipb/ddrgk1/dusp8a/eya2/fbxw7/gpc1b/grb10b/hsp90ab1/kremen1/ldb2a/ldlrad4a/lztfl1/neurl1aa/nf1a/nf1b/pde10a/ptch2/rerea/ripor2/si:ch211-204c21.1/skia/smurf1/spred2b/src/tle3b/vangl2/zeb2a
forebrain	frmpd2KO	GO:0006884	cell volume homeostasis	4/730	15/18057	0.00253092	0.0289591	0.0240332	piezo1/slc12a2/slc12a5b/slc12a7b
forebrain	frmpd2KO	GO:0050922	negative regulation of chemotaxis	6/730	35/18057	0.00254616	0.0289809	0.0240514	robo2/sema3fa/sema3fb/sema4c/sema5ba/sema6e
forebrain	frmpd2KO	GO:0040008	regulation of growth	15/730	163/18057	0.00256629	0.0290579	0.0241153	becn1/dbn1/epb41l3b/ewsr1a/fto/mycbp2/plxna3/robo2/rptor/sema3fa/sema3fb/sema4c/sema5ba/sema6e/yap1
forebrain	frmpd2KO	GO:0051241	negative regulation of multicellular organismal process	18/730	213/18057	0.0026105	0.0294054	0.0244036	adgrb2/adgrb3/apc/chrm2a/dab2ipb/fbxw7/hsp90ab1/notch3/pag1/ptch2/ripor2/robo2/sema3fa/sema3fb/sema4c/sema5ba/sema6e/unc5b
forebrain	frmpd2KO	GO:0009968	negative regulation of signal transduction	30/730	432/18057	0.00291575	0.0323411	0.02684	apc/apc2/cbl/cblb/dab2ipb/ddrgk1/dusp8a/eya2/fbxw7/gpc1b/grb10b/kremen1/ldb2a/ldlrad4a/lztfl1/neurl1aa/nf1a/nf1b/pde10a/ptch2/rerea/ripor2/si:ch211-204c21.1/skia/smurf1/spred2b/src/tle3b/vangl2/zeb2a
forebrain	frmpd2KO	GO:0050931	pigment cell differentiation	8/730	61/18057	0.00304298	0.0334113	0.0277281	cdh2/ctbp2a/ece2b/hipk2/lrmda/med12/tfap2a/uvrag
forebrain	frmpd2KO	GO:0061061	muscle structure development	28/730	400/18057	0.00354064	0.0373658	0.03101	apc/cbfb/dag1/dock1/dpf3/foxo1a/hsp90ab1/hspg2/lamc1/lef1/mbnl2/mef2aa/mef2cb/myo5b/pbx4/pleca/prox1a/ptch2/rbfox2/rbpms2b/ripor2/sema4c/sgcd/sox6/taf3/tcf3a/thrab/vangl2
forebrain	frmpd2KO	GO:0001568	blood vessel development	33/730	498/18057	0.00384816	0.0394618	0.0327495	adgrb2/adgrb3/cdh2/crim1/dab2ipb/egfra/ell/elmo1/ephb6/fbxw7/hsp90ab1/hspg2/iqsec1b/kremen1/ldb2a/marcksl1a/meis1a/meis1b/nf1a/nf1b/nlgn1/notch3/nrp2a/nrxn1a/nrxn3a/nrxn3b/prkcz/sdc2/stag2b/tgfbr3/thsd7aa/unc5b/yap1
forebrain	frmpd2KO	GO:0001558	regulation of cell growth	11/730	107/18057	0.00399626	0.0407881	0.0338502	dbn1/epb41l3b/ewsr1a/plxna3/robo2/rptor/sema3fa/sema3fb/sema4c/sema5ba/sema6e
forebrain	frmpd2KO	GO:0043114	regulation of vascular permeability	4/730	17/18057	0.00413791	0.0417264	0.0346289	notch3/src/tjp1b/tjp2b
forebrain	frmpd2KO	GO:0001894	tissue homeostasis	9/730	78/18057	0.00414577	0.0417264	0.0346289	fras1/lef1/mllt10/notch3/piezo1/src/sulf2b/tjp1b/tjp2b
forebrain	frmpd2KO	GO:0035107	appendage morphogenesis	8/730	66/18057	0.00497724	0.048027	0.0398578	apc/cdh2/fras1/furina/lef1/med12/nipbla/nipblb
forebrain	frmpd2KO	GO:0070848	response to growth factor	22/730	300/18057	0.00536565	0.0502799	0.0417274	dab2ipb/fgfr1a/fgfr2/fstl5/gpc1b/hsp90ab1/ldb2a/ldlrad4a/mapkapk2a/mtmr4/neo1b/nrp2a/ntrk3a/ntrk3b/ppp1r12a/rerea/skia/smad2/smad7/smurf1/yap1/zeb2a
forebrain	frmpd2KO	GO:0021593	rhombomere morphogenesis	4/730	19/18057	0.00632021	0.0560827	0.0465433	efnb3b/med12/notch3/sfpq
forebrain	frmpd2KO	GO:0021986	habenula development	4/730	19/18057	0.00632021	0.0560827	0.0465433	daam1a/med12/mycbp2/pax6a
forebrain	frmpd2KO	GO:0051961	negative regulation of nervous system development	7/730	56/18057	0.00710831	0.0603651	0.0500972	notch3/robo2/sema3fa/sema3fb/sema4c/sema5ba/sema6e
forebrain	frmpd2KO	GO:0030155	regulation of cell adhesion	14/730	167/18057	0.0079509	0.0659743	0.0547523	appb/gna13a/limch1a/macf1a/pag1/plxna1a/plxna2/plxna3/plxna4/ppp1r12a/ripor2/tenm3/tet3/zeb1b
forebrain	frmpd2KO	GO:0048640	negative regulation of developmental growth	6/730	44/18057	0.00814918	0.0671073	0.0556926	robo2/sema3fa/sema3fb/sema4c/sema5ba/sema6e
forebrain	frmpd2KO	GO:0048840	otolith development	7/730	58/18057	0.00860042	0.0689938	0.0572582	atp1a1a.1/atp2b1a/cdh11/chd7/lmx1bb/s1pr2/vangl2
forebrain	frmpd2KO	GO:0099072	regulation of postsynaptic membrane neurotransmitter receptor levels	5/730	32/18057	0.00866566	0.0690078	0.0572699	erbin/gphna/gphnb/grip1/grip2b
forebrain	frmpd2KO	GO:0006482	protein demethylation	4/730	21/18057	0.00915463	0.0713339	0.0592003	jmjd1cb/kdm1a/kdm6ba/kdm6bb
forebrain	frmpd2KO	GO:0021546	rhombomere development	4/730	21/18057	0.00915463	0.0713339	0.0592003	efnb3b/med12/notch3/sfpq
forebrain	frmpd2KO	GO:0034762	regulation of transmembrane transport	18/730	244/18057	0.0104838	0.0796914	0.0661361	ank3a/cacna1ab/cacna1bb/cacna1da/cacna1db/cacna1g/cacnb4b/dmxl2/fgf11a/fgf13a/fgf14/kcnab2a/kcnd2/kcnq5a/nedd4l/scn8aa/stim2b/wwp2
forebrain	frmpd2KO	GO:0060627	regulation of vesicle-mediated transport	13/730	156/18057	0.0108101	0.0811556	0.0673513	cacna1g/cadpsa/dmxl2/dnajc5ab/doc2b/notch3/rims1a/rims2b/si:ch211-204c21.1/smap1/stxbp5a/syt1a/zgc:63587
forebrain	frmpd2KO	GO:0031099	regeneration	16/730	209/18057	0.0110112	0.0811556	0.0673513	b3gat1a/becn1/cdh2/chd4a/cntfr/col12a1b/faf1/fgfr1a/galnt2/igf1ra/kdm6bb/lef1/mycbp2/serpinh1b/sfpq/yap1
forebrain	frmpd2KO	GO:0070570	regulation of neuron projection regeneration	3/730	12/18057	0.0110124	0.0811556	0.0673513	cntfr/col12a1b/sfpq
forebrain	frmpd2KO	GO:0098926	postsynaptic signal transduction	3/730	12/18057	0.0110124	0.0811556	0.0673513	agrn/chrm2a/gna11b
forebrain	frmpd2KO	GO:0007626	locomotory behavior	11/730	125/18057	0.0125087	0.0894534	0.0742377	adgrl3.1/atp1a3a/ca10a/cacna1ab/dnmt3ab/htr2cl1/pleca/psd2/scn8aa/shank3a/snap25b
forebrain	frmpd2KO	GO:0001756	somitogenesis	10/730	110/18057	0.0136233	0.0965209	0.0801031	apc/cdh2/chd7/crim1/lef1/mef2aa/neo1a/ptprub/vangl2/zeb2a
forebrain	frmpd2KO	GO:0030308	negative regulation of cell growth	6/730	49/18057	0.0136301	0.0965209	0.0801031	robo2/sema3fa/sema3fb/sema4c/sema5ba/sema6e
forebrain	frmpd2KO	GO:0090287	regulation of cellular response to growth factor stimulus	13/730	161/18057	0.0138118	0.0974223	0.0808511	dab2ipb/fstl5/gpc1b/hsp90ab1/ldb2a/ldlrad4a/neo1b/nrp2a/ppp1r12a/rerea/skia/smurf1/zeb2a
forebrain	frmpd2KO	GO:0007162	negative regulation of cell adhesion	8/730	79/18057	0.0143446	0.0993156	0.0824223	gna13a/pag1/plxna1a/plxna2/plxna3/plxna4/ripor2/tet3
forebrain	frmpd2KO	GO:0021602	cranial nerve morphogenesis	4/730	24/18057	0.0147725	0.101114	0.0839147	chd7/fgfr1a/mdga2a/robo2
forebrain	frmpd2KO	GO:0009612	response to mechanical stimulus	6/730	50/18057	0.0149748	0.101418	0.0841675	cacna1da/col1a2/kcnma1a/piezo1/scn8aa/ush2a
forebrain	frmpd2KO	GO:0098739	import across plasma membrane	10/730	112/18057	0.0153118	0.103378	0.0857939	atp1a1a.1/atp1a3a/cacna1ab/cacna1bb/cacna1da/slc12a2/slc12a5b/slc12a7b/slc8a1b/slc8a2b
forebrain	frmpd2KO	GO:0031647	regulation of protein stability	5/730	37/18057	0.0159052	0.104781	0.0869584	atf7ip/ddrgk1/hsp90aa1.2/hsp90ab1/meis1b
forebrain	frmpd2KO	GO:0048645	animal organ formation	5/730	37/18057	0.0159052	0.104781	0.0869584	atp1a1a.1/gna13a/mef2cb/robo1/yap1
forebrain	frmpd2KO	GO:0097120	receptor localization to synapse	5/730	37/18057	0.0159052	0.104781	0.0869584	erbin/gphna/gphnb/grip1/grip2b
forebrain	frmpd2KO	GO:0009880	embryonic pattern specification	7/730	66/18057	0.0169154	0.109067	0.0905153	kat6a/meis1a/meis1b/ptprub/smad2/tcf7l1b/meis2a
forebrain	frmpd2KO	GO:0022600	digestive system process	4/730	25/18057	0.0170368	0.109067	0.0905153	chd7/mllt10/myo5b/shank3a
forebrain	frmpd2KO	GO:0061351	neural precursor cell proliferation	5/730	39/18057	0.0196726	0.119464	0.0991437	cdh2/fgfr2/nf1a/nf1b/tcf7l1b
forebrain	frmpd2KO	GO:0070050	neuron cellular homeostasis	3/730	15/18057	0.0208145	0.124658	0.103454	auts2a/dmxl2/nipblb
forebrain	frmpd2KO	GO:0045926	negative regulation of growth	6/730	55/18057	0.0230889	0.135663	0.112587	robo2/sema3fa/sema3fb/sema4c/sema5ba/sema6e
forebrain	frmpd2KO	GO:0090288	negative regulation of cellular response to growth factor stimulus	6/730	56/18057	0.0250066	0.141243	0.117218	dab2ipb/gpc1b/ldb2a/skia/smurf1/zeb2a
forebrain	frmpd2KO	GO:0099637	neurotransmitter receptor transport	4/730	28/18057	0.025078	0.141243	0.117218	ap3d1/erbin/grip1/grip2b
forebrain	frmpd2KO	GO:0042573	retinoic acid metabolic process	3/730	17/18057	0.029305	0.157696	0.130872	apc/kdm1a/lef1
forebrain	frmpd2KO	GO:0035148	tube formation	7/730	74/18057	0.0297348	0.158829	0.131813	atp1a1a.1/cep170aa/chsy1/neo1a/pard6a/tfap2a/vangl2
forebrain	frmpd2KO	GO:0002687	positive regulation of leukocyte migration	4/730	30/18057	0.0315158	0.165897	0.137679	asap1a/asap1b/gnb1b/ripor2
forebrain	frmpd2KO	GO:0042246	tissue regeneration	11/730	144/18057	0.0320053	0.168067	0.139479	becn1/cdh2/chd4a/faf1/fgfr1a/galnt2/igf1ra/kdm6bb/lef1/serpinh1b/yap1
forebrain	frmpd2KO	GO:0060996	dendritic spine development	3/730	18/18057	0.0341356	0.176692	0.146638	ctnnd2a/dbn1/srgap2
forebrain	frmpd2KO	GO:0010469	regulation of signaling receptor activity	5/730	45/18057	0.0343118	0.176763	0.146696	cbl/cblb/dlgap1a/dlgap1b/dlgap3
forebrain	frmpd2KO	GO:0001525	angiogenesis	22/730	361/18057	0.0371255	0.1877	0.155773	adgrb2/adgrb3/dab2ipb/elmo1/ephb6/fbxw7/hspg2/iqsec1b/kremen1/ldb2a/meis1a/meis1b/nlgn1/nrp2a/nrxn1a/nrxn3a/nrxn3b/prkcz/sdc2/tgfbr3/thsd7aa/unc5b
forebrain	frmpd2KO	GO:2000147	positive regulation of cell motility	9/730	112/18057	0.0377209	0.190267	0.157904	asap1a/asap1b/gnb1b/ripor2/sema3fa/sema3fb/sema4c/sema5ba/sema6e
forebrain	frmpd2KO	GO:0009799	specification of symmetry	20/730	326/18057	0.0427589	0.210245	0.174483	alcama/apc/atp1a1a.1/camk2g1/chd7/ep300b/fgfr2/flna/furina/klf8/man1a2/mbd3b/meis1b/nipbla/nipblb/robo3/sgcd/skia/vdrb/yap1
forebrain	frmpd2KO	GO:1901343	negative regulation of vasculature development	4/730	33/18057	0.0428304	0.210245	0.174483	adgrb2/adgrb3/dab2ipb/unc5b
forebrain	frmpd2KO	GO:0040017	positive regulation of locomotion	9/730	115/18057	0.0434896	0.211987	0.175929	asap1a/asap1b/gnb1b/ripor2/sema3fa/sema3fb/sema4c/sema5ba/sema6e
forebrain	frmpd2KO	GO:0009890	negative regulation of biosynthetic process	27/730	475/18057	0.0477732	0.227262	0.188606	atxn1a/cbfa2t3/chd3/chd4a/chd4b/dnmt3ab/gli3/jarid2b/kdm1a/ldb2a/mbd3b/ncor1/ncor2/prdm5/raraa/rarga/rsf1b.1/runx1t1/rxraa/smad2/thrab/tnrc6a/tnrc6c1/vdrb/wwp2/zbtb16a/zbtb20
forebrain	frmpd2KO	GO:0090066	regulation of anatomical structure size	17/730	271/18057	0.0492953	0.233481	0.193767	arhgap35a/baiap2a/dbn1/myo5b/notch3/piezo1/plxna3/robo2/sema3fa/sema3fb/sema4c/sema5ba/sema6e/slc12a2/slc12a5b/slc12a7b/sptbn1
forebrain	frmpd2KO	GO:0036342	post-anal tail morphogenesis	3/730	21/18057	0.0509101	0.237508	0.197108	cdh2/fgfr1a/vangl2
forebrain	frmpd2KO	GO:0030522	intracellular receptor signaling pathway	6/730	67/18057	0.0532705	0.246404	0.204492	apc/raraa/rarga/rxraa/src/thrab
forebrain	frmpd2KO	GO:0045596	negative regulation of cell differentiation	9/730	120/18057	0.0543648	0.250359	0.207774	fgfr1a/notch3/rbpms2b/robo2/sema3fa/sema3fb/sema4c/sema5ba/sema6e
forebrain	frmpd2KO	GO:0044092	negative regulation of molecular function	14/730	216/18057	0.0561653	0.254877	0.211523	a2ml/agrn/ank3a/appb/cbl/cblb/dlg2/erbin/nedd4l/ppm1e/prox1a/ripor2/serpinh1b/zgc:165518
forebrain	frmpd2KO	GO:0030010	establishment of cell polarity	5/730	52/18057	0.0581772	0.255453	0.212002	cdh2/cep170aa/ripor2/sipa1l3/vangl2
forebrain	frmpd2KO	GO:0061383	trabecula morphogenesis	2/730	10/18057	0.0592219	0.255453	0.212002	kdm6ba/kdm6bb
forebrain	frmpd2KO	GO:0032101	regulation of response to external stimulus	15/730	238/18057	0.0600066	0.257802	0.213951	becn1/cadm1a/cntfr/col12a1b/mapkapk2a/mycbp2/rbpms2b/ripor2/robo2/sema3fa/sema3fb/sema4c/sema5ba/sema6e/sfpq
forebrain	frmpd2KO	GO:0007212	dopamine receptor signaling pathway	3/730	23/18057	0.0639167	0.269815	0.223921	gna11b/gnao1a/nsg2
forebrain	frmpd2KO	GO:0080135	regulation of cellular response to stress	10/730	143/18057	0.0648504	0.273226	0.226752	babam2/cntfr/col12a1b/ddrgk1/eya2/igf1ra/rassf2a/sfpq/spire2/ubr5
forebrain	frmpd2KO	GO:0001505	regulation of neurotransmitter levels	8/730	106/18057	0.0653363	0.27421	0.227568	cadpsa/caska/doc2b/rims1a/rims2b/snap25b/stxbp1a/syt1a
forebrain	frmpd2KO	GO:0021575	hindbrain morphogenesis	4/730	38/18057	0.0661147	0.275351	0.228515	cdh2/klf8/raraa/roraa
forebrain	frmpd2KO	GO:0060900	embryonic camera-type eye formation	4/730	38/18057	0.0661147	0.275351	0.228515	fat1a/lmx1bb/plxna1a/plxna2
forebrain	frmpd2KO	GO:0030900	forebrain development	10/730	145/18057	0.069811	0.281933	0.233978	auts2a/daam1a/fgfrl1a/lef1/med12/msi2b/mycbp2/pax6a/pax6b/prox1a
forebrain	frmpd2KO	GO:0031641	regulation of myelination	2/730	11/18057	0.0704908	0.281933	0.233978	fbxw7/tenm4
forebrain	frmpd2KO	GO:1903828	negative regulation of protein localization	2/730	11/18057	0.0704908	0.281933	0.233978	lztfl1/ripor2
forebrain	frmpd2KO	GO:0032940	secretion by cell	16/730	266/18057	0.0743015	0.293694	0.243737	cacna1g/cadpsa/caska/cdk16/doc2b/exoc6/mical3a/ptprn2/rims1a/rims2b/snap25b/stxbp1a/stxbp5a/stxbp5l/syt1a/zgc:63587
forebrain	frmpd2KO	GO:0042391	regulation of membrane potential	11/730	167/18057	0.0766262	0.301785	0.250452	ank3a/cacna1g/gabrb3/gabrg2/gna11b/grin1b/kcnk9/piezo1/rims1a/rims2b/scn8aa
forebrain	frmpd2KO	GO:0080111	DNA demethylation	2/730	12/18057	0.0823865	0.310493	0.257679	fto/tet3
forebrain	frmpd2KO	GO:0032409	regulation of transporter activity	7/730	93/18057	0.0824077	0.310493	0.257679	ank3a/cacnb4b/fgf11a/fgf13a/fgf14/nedd4l/stim2b
forebrain	frmpd2KO	GO:0050803	regulation of synapse structure or activity	4/730	42/18057	0.0885944	0.327558	0.271842	ctnna2/dbn1/mycbp2/nectin1b
forebrain	frmpd2KO	GO:0071695	anatomical structure maturation	7/730	95/18057	0.0899053	0.329932	0.273812	chd7/ctbp2a/macf1a/oxr1a/sgcd/slc12a2/snap25b
forebrain	frmpd2KO	GO:0051129	negative regulation of cellular component organization	12/730	192/18057	0.0899954	0.329932	0.273812	apc/apc2/bcl11aa/ldlrad4a/robo2/sema3fa/sema3fb/sema4c/sema5ba/sema6e/sfpq/sptbn1
forebrain	frmpd2KO	GO:0032102	negative regulation of response to external stimulus	7/730	96/18057	0.0937936	0.33745	0.280051	robo2/sema3fa/sema3fb/sema4c/sema5ba/sema6e/sfpq
forebrain	frmpd2KO	GO:0003407	neural retina development	8/730	115/18057	0.0943672	0.33745	0.280051	agrn/marcksl1a/pax6a/pcdh17/six7/top2b/tulp1a/ush2a
forebrain	frmpd2KO	GO:0001780	neutrophil homeostasis	2/730	13/18057	0.09484	0.33745	0.280051	sema3fa/sema3fb
forebrain	frmpd2KO	GO:0009725	response to hormone	14/730	236/18057	0.0985089	0.348792	0.289464	adgrl3.1/asic2/grb10b/hsp90ab1/ncoa1/ncoa2/nptna/phip/pik3r3b/raraa/rarga/src/stat5a/thrab
forebrain	frmpd2KO	GO:0048872	homeostasis of number of cells	10/730	156/18057	0.101298	0.35375	0.293579	abcc5/arhgef12b/chd7/kdm6bb/lef1/meis1b/piezo1/sema3fa/sema3fb/stat5a
forebrain	frmpd2KO	GO:0043413	macromolecule glycosylation	12/730	197/18057	0.103698	0.357374	0.296586	b3gat1a/b4galt2/fut8a/fut8b/galnt1/galnt2/galnt7/mgat4b/mgat4c/st6gal2a/stt3b/tusc3
forebrain	frmpd2KO	GO:1903530	regulation of secretion by cell	9/730	137/18057	0.103727	0.357374	0.296586	cacna1g/cadpsa/caska/doc2b/rims1a/rims2b/stxbp5a/syt1a/zgc:63587
forebrain	frmpd2KO	GO:1902074	response to salt	5/730	63/18057	0.110662	0.368905	0.306155	agrn/chrm2a/cpne5b/gna11b/syt1a
forebrain	frmpd2KO	GO:0023061	signal release	9/730	139/18057	0.110807	0.368905	0.306155	cadpsa/caska/doc2b/ptprn2/rims1a/rims2b/snap25b/stxbp1a/syt1a
forebrain	frmpd2KO	GO:0060341	regulation of cellular localization	8/730	120/18057	0.113222	0.376367	0.312348	afdna/gpc1b/gpc6a/lztfl1/pard6a/ptk2aa/ripor2/stxbp5a
forebrain	frmpd2KO	GO:0001763	morphogenesis of a branching structure	3/730	30/18057	0.119527	0.389672	0.32339	plxna3/plxna4/unc5b
forebrain	frmpd2KO	GO:0021603	cranial nerve formation	2/730	15/18057	0.121167	0.389672	0.32339	fgfr1a/mdga2a
forebrain	frmpd2KO	GO:0098953	receptor diffusion trapping	2/730	15/18057	0.121167	0.389672	0.32339	gphna/gphnb
forebrain	frmpd2KO	GO:0030282	bone mineralization	4/730	48/18057	0.128165	0.402774	0.334263	atp2b1a/chd7/col27a1b/galnt2
forebrain	frmpd2KO	GO:2001022	positive regulation of response to DNA damage stimulus	3/730	31/18057	0.128576	0.402774	0.334263	babam2/eya2/spire2
forebrain	frmpd2KO	GO:0050801	monoatomic ion homeostasis	16/730	290/18057	0.129933	0.406439	0.337305	atp1a1a.1/atp1a3a/atp2b1a/atp2b2/atp2c1/atp7a/dmxl2/htr2cl1/neo1b/plch2a/slc12a2/slc12a5b/slc12a7b/slc4a2b/slc4a4a/stim2b
forebrain	frmpd2KO	GO:0042127	regulation of cell population proliferation	17/730	312/18057	0.131456	0.41061	0.340767	apc/btg1/cdh2/dab2ipb/egfra/fgfr1a/fgfr2/lef1/meis1a/meis1b/nf1a/nf1b/pax6a/stat5a/tcf7l1b/tfap2a/meis2a
forebrain	frmpd2KO	GO:0007214	gamma-aminobutyric acid signaling pathway	2/730	16/18057	0.134925	0.411399	0.341421	gabbr2/gabrg2
forebrain	frmpd2KO	GO:0007611	learning or memory	2/730	16/18057	0.134925	0.411399	0.341421	nf1a/nf1b
forebrain	frmpd2KO	GO:0021536	diencephalon development	6/730	87/18057	0.140056	0.422892	0.35096	daam1a/lef1/med12/mycbp2/pax6a/pax6b
forebrain	frmpd2KO	GO:0009581	detection of external stimulus	6/730	88/18057	0.145526	0.435776	0.361652	cacna1da/gna11b/lamc1/pcdh15b/piezo1/ush2a
forebrain	frmpd2KO	GO:0009582	detection of abiotic stimulus	6/730	88/18057	0.145526	0.435776	0.361652	cacna1da/gna11b/lamc1/pcdh15b/piezo1/ush2a
forebrain	frmpd2KO	GO:0072006	nephron development	6/730	88/18057	0.145526	0.435776	0.361652	bnc2/lmx1bb/prkcz/srgap2/tfap2a/thsd7aa
forebrain	frmpd2KO	GO:0032410	negative regulation of transporter activity	2/730	17/18057	0.149008	0.43717	0.362809	ank3a/nedd4l
forebrain	frmpd2KO	GO:0051647	nucleus localization	2/730	17/18057	0.149008	0.43717	0.362809	prkcz/syne1b
forebrain	frmpd2KO	GO:0002685	regulation of leukocyte migration	4/730	51/18057	0.150277	0.439115	0.364423	asap1a/asap1b/gnb1b/ripor2
forebrain	frmpd2KO	GO:0003170	heart valve development	3/730	34/18057	0.157071	0.45288	0.375847	apc/piezo1/yap1
forebrain	frmpd2KO	GO:0051653	spindle localization	3/730	34/18057	0.157071	0.45288	0.375847	diaph2/spire2/vangl2
forebrain	frmpd2KO	GO:0044057	regulation of system process	9/730	152/18057	0.163038	0.45475	0.377398	ank2b/atp1a1a.1/chrm2a/dlgap1a/dlgap1b/dlgap3/fbxw7/skia/tenm4
forebrain	frmpd2KO	GO:0010171	body morphogenesis	2/730	18/18057	0.163367	0.45475	0.377398	atp1a1a.1/kat6a
forebrain	frmpd2KO	GO:0021548	pons development	2/730	18/18057	0.163367	0.45475	0.377398	fzd3a/mdga2a
forebrain	frmpd2KO	GO:0030537	larval behavior	2/730	18/18057	0.163367	0.45475	0.377398	psd2/scn8aa
forebrain	frmpd2KO	GO:0007062	sister chromatid cohesion	3/730	35/18057	0.166969	0.461821	0.383267	nipbla/nipblb/stag2b
forebrain	frmpd2KO	GO:0019226	transmission of nerve impulse	3/730	35/18057	0.166969	0.461821	0.383267	ank3a/cacna1g/scn8aa
forebrain	frmpd2KO	GO:0007164	establishment of tissue polarity	2/730	19/18057	0.177957	0.480594	0.398847	rock2a/vangl2
forebrain	frmpd2KO	GO:0034763	negative regulation of transmembrane transport	2/730	19/18057	0.177957	0.480594	0.398847	ank3a/nedd4l
forebrain	frmpd2KO	GO:0009994	oocyte differentiation	3/730	37/18057	0.187282	0.499571	0.414596	macf1a/oxr1a/smad2
forebrain	frmpd2KO	GO:0008284	positive regulation of cell population proliferation	8/730	137/18057	0.190771	0.505845	0.419802	egfra/fgfr1a/fgfr2/meis1a/meis1b/pax6a/tcf7l1b/meis2a
forebrain	frmpd2KO	GO:0060896	neural plate pattern specification	2/730	20/18057	0.192736	0.505845	0.419802	sfpq/smad2
forebrain	frmpd2KO	GO:0008366	axon ensheathment	5/730	76/18057	0.193357	0.505845	0.419802	chd7/dock1/fbxw7/gna13a/tenm4
forebrain	frmpd2KO	GO:0098771	inorganic ion homeostasis	13/730	248/18057	0.205651	0.530599	0.440346	atp1a1a.1/atp1a3a/atp2b1a/atp2b2/atp2c1/atp7a/htr2cl1/neo1b/plch2a/slc12a2/slc12a5b/slc12a7b/stim2b
forebrain	frmpd2KO	GO:0019827	stem cell population maintenance	2/730	21/18057	0.207665	0.530599	0.440346	cdh2/notch3
forebrain	frmpd2KO	GO:0003014	renal system process	3/730	39/18057	0.208188	0.530599	0.440346	farp1/lrp2a/thsd7aa
forebrain	frmpd2KO	GO:0009408	response to heat	2/730	22/18057	0.222708	0.555875	0.461322	hsp90aa1.2/hsp90ab1
forebrain	frmpd2KO	GO:0030307	positive regulation of cell growth	2/730	22/18057	0.222708	0.555875	0.461322	dbn1/rptor
forebrain	frmpd2KO	GO:0140115	export across plasma membrane	2/730	22/18057	0.222708	0.555875	0.461322	atp1a1a.1/atp1a3a
forebrain	frmpd2KO	GO:0021517	ventral spinal cord development	4/730	60/18057	0.223883	0.557529	0.462695	igf1ra/lrp8/notch3/sfpq
forebrain	frmpd2KO	GO:1903706	regulation of hemopoiesis	4/730	60/18057	0.223883	0.557529	0.462695	kdm1a/med12/nipblb/stat5a
forebrain	frmpd2KO	GO:0001708	cell fate specification	7/730	122/18057	0.224187	0.557647	0.462793	apc/apc2/fgfr1a/kat6a/sox6/tcf7l1b/tfap2a
forebrain	frmpd2KO	GO:0034101	erythrocyte homeostasis	7/730	123/18057	0.230146	0.565993	0.469719	abcc5/arhgef12b/chd7/kdm6bb/meis1b/piezo1/stat5a
forebrain	frmpd2KO	GO:0022037	metencephalon development	4/730	61/18057	0.23259	0.568787	0.472038	fzd3a/klf8/mdga2a/roraa
forebrain	frmpd2KO	GO:0042594	response to starvation	4/730	61/18057	0.23259	0.568787	0.472038	bcas3/becn1/rptor/xpr1a
forebrain	frmpd2KO	GO:0000910	cytokinesis	6/730	103/18057	0.23774	0.577058	0.478903	apc/becn1/birc6/rock2a/spire2/zgc:63587
forebrain	frmpd2KO	GO:0021537	telencephalon development	2/730	23/18057	0.237831	0.577058	0.478903	fgfrl1a/msi2b
forebrain	frmpd2KO	GO:0009755	hormone-mediated signaling pathway	4/730	62/18057	0.241378	0.58177	0.482813	raraa/rarga/src/thrab
forebrain	frmpd2KO	GO:0071496	cellular response to external stimulus	4/730	62/18057	0.241378	0.58177	0.482813	becn1/piezo1/rptor/xpr1a
forebrain	frmpd2KO	GO:0030641	regulation of cellular pH	3/730	43/18057	0.251352	0.597857	0.496164	dmxl2/slc4a2b/slc4a4a
forebrain	frmpd2KO	GO:0002027	regulation of heart rate	2/730	24/18057	0.253003	0.597857	0.496164	atp1a1a.1/chrm2a
forebrain	frmpd2KO	GO:0021587	cerebellum morphogenesis	2/730	24/18057	0.253003	0.597857	0.496164	klf8/roraa
forebrain	frmpd2KO	GO:0044087	regulation of cellular component biogenesis	14/730	284/18057	0.260673	0.613279	0.508963	atf7ip/baiap2a/dbn1/fhod3b/ldlrad4a/limch1a/macf1a/man1a2/mycbp2/nectin1b/ripor2/rock2a/sptbn1/tulp1a
forebrain	frmpd2KO	GO:0003205	cardiac chamber development	3/730	44/18057	0.26235	0.613279	0.508963	cadm4/myo5b/pbx4
forebrain	frmpd2KO	GO:0033500	carbohydrate homeostasis	3/730	44/18057	0.26235	0.613279	0.508963	igf1ra/ptprn2/yap1
forebrain	frmpd2KO	GO:0010817	regulation of hormone levels	6/730	107/18057	0.264893	0.615689	0.510962	apc/furina/furinb/kdm1a/lef1/ptprn2
forebrain	frmpd2KO	GO:0055082	intracellular chemical homeostasis	12/730	240/18057	0.265965	0.615689	0.510962	atp1a1a.1/atp1a3a/atp2b1a/atp2b2/atp2c1/dmxl2/htr2cl1/plch2a/ptprn2/slc4a2b/slc4a4a/stim2b
forebrain	frmpd2KO	GO:0000768	syncytium formation by plasma membrane fusion	2/730	25/18057	0.268196	0.615689	0.510962	dock1/ripor2
forebrain	frmpd2KO	GO:0006949	syncytium formation	2/730	25/18057	0.268196	0.615689	0.510962	dock1/ripor2
forebrain	frmpd2KO	GO:0006766	vitamin metabolic process	3/730	45/18057	0.273407	0.625013	0.518701	apc/kdm1a/lef1
forebrain	frmpd2KO	GO:0043271	negative regulation of monoatomic ion transport	2/730	26/18057	0.283382	0.637281	0.528882	ank3a/nedd4l
forebrain	frmpd2KO	GO:0048857	neural nucleus development	2/730	26/18057	0.283382	0.637281	0.528882	fzd3a/mdga2a
forebrain	frmpd2KO	GO:0051208	sequestering of calcium ion	2/730	26/18057	0.283382	0.637281	0.528882	htr2cl1/plch2a
forebrain	frmpd2KO	GO:0051282	regulation of sequestering of calcium ion	2/730	26/18057	0.283382	0.637281	0.528882	htr2cl1/plch2a
forebrain	frmpd2KO	GO:0051283	negative regulation of sequestering of calcium ion	2/730	26/18057	0.283382	0.637281	0.528882	htr2cl1/plch2a
forebrain	frmpd2KO	GO:1903532	positive regulation of secretion by cell	2/730	26/18057	0.283382	0.637281	0.528882	cacna1g/cadpsa
forebrain	frmpd2KO	GO:0009266	response to temperature stimulus	3/730	48/18057	0.306818	0.676675	0.561575	dnmt3ab/hsp90aa1.2/hsp90ab1
forebrain	frmpd2KO	GO:0003206	cardiac chamber morphogenesis	2/730	28/18057	0.313643	0.683903	0.567573	cadm4/myo5b
forebrain	frmpd2KO	GO:0006904	vesicle docking involved in exocytosis	2/730	28/18057	0.313643	0.683903	0.567573	exoc6/stxbp1a
forebrain	frmpd2KO	GO:0045927	positive regulation of growth	2/730	28/18057	0.313643	0.683903	0.567573	dbn1/rptor
forebrain	frmpd2KO	GO:0009611	response to wounding	8/730	159/18057	0.314583	0.683903	0.567573	b3gat1a/cadm4/cntfr/col12a1b/macf1a/mycbp2/pleca/sfpq
forebrain	frmpd2KO	GO:1901700	response to oxygen-containing compound	18/730	390/18057	0.315362	0.684228	0.567843	adcy5/agrn/chrm2a/cpne5b/fgfr1a/gna11b/gnao1a/grb10b/nsg2/phip/pik3r3b/ptprn2/raraa/rptor/rxraa/stat5a/syt1a/tet3
forebrain	frmpd2KO	GO:0001946	lymphangiogenesis	3/730	49/18057	0.317998	0.685842	0.569183	elmo1/iqsec1b/prox1a
forebrain	frmpd2KO	GO:0080134	regulation of response to stress	14/730	299/18057	0.324867	0.697885	0.579178	babam2/cadm1a/cadm4/cntfr/col12a1b/ddrgk1/eya2/igf1ra/mapkapk2a/oxr1a/rassf2a/sfpq/spire2/ubr5
forebrain	frmpd2KO	GO:0051047	positive regulation of secretion	2/730	29/18057	0.328674	0.700886	0.581667	cacna1g/cadpsa
forebrain	frmpd2KO	GO:0035264	multicellular organism growth	1/730	10/18057	0.338192	0.700886	0.581667	fto
forebrain	frmpd2KO	GO:0051098	regulation of binding	1/730	10/18057	0.338192	0.700886	0.581667	ripor2
forebrain	frmpd2KO	GO:0051231	spindle elongation	1/730	10/18057	0.338192	0.700886	0.581667	ewsr1a
forebrain	frmpd2KO	GO:0060142	regulation of syncytium formation by plasma membrane fusion	1/730	10/18057	0.338192	0.700886	0.581667	ripor2
forebrain	frmpd2KO	GO:1901679	nucleotide transmembrane transport	1/730	10/18057	0.338192	0.700886	0.581667	slc25a36a
forebrain	frmpd2KO	GO:1903573	negative regulation of response to endoplasmic reticulum stress	1/730	10/18057	0.338192	0.700886	0.581667	ddrgk1
forebrain	frmpd2KO	GO:0036303	lymph vessel morphogenesis	3/730	51/18057	0.340366	0.702713	0.583184	elmo1/iqsec1b/prox1a
forebrain	frmpd2KO	GO:0051240	positive regulation of multicellular organismal process	13/730	280/18057	0.344489	0.704533	0.584695	dbn1/elmo1/lef1/meis1b/plxna1a/plxna2/plxna3/plxna4/sox6/tenm4/tiam1a/tiam2a/zbtb16a
forebrain	frmpd2KO	GO:1904018	positive regulation of vasculature development	2/730	31/18057	0.358443	0.71032	0.589497	elmo1/meis1b
forebrain	frmpd2KO	GO:0001945	lymph vessel development	4/730	75/18057	0.360066	0.71032	0.589497	elmo1/foxo1a/iqsec1b/prox1a
forebrain	frmpd2KO	GO:0021692	cerebellar Purkinje cell layer morphogenesis	1/730	11/18057	0.364962	0.71032	0.589497	klf8
forebrain	frmpd2KO	GO:0035844	cloaca development	1/730	11/18057	0.364962	0.71032	0.589497	vangl2
forebrain	frmpd2KO	GO:0051255	spindle midzone assembly	1/730	11/18057	0.364962	0.71032	0.589497	ewsr1a
forebrain	frmpd2KO	GO:1903035	negative regulation of response to wounding	1/730	11/18057	0.364962	0.71032	0.589497	sfpq
forebrain	frmpd2KO	GO:0048469	cell maturation	4/730	77/18057	0.37858	0.725086	0.601751	ctbp2a/macf1a/oxr1a/snap25b
forebrain	frmpd2KO	GO:0021680	cerebellar Purkinje cell layer development	1/730	12/18057	0.390651	0.725086	0.601751	klf8
forebrain	frmpd2KO	GO:0021697	cerebellar cortex formation	1/730	12/18057	0.390651	0.725086	0.601751	klf8
forebrain	frmpd2KO	GO:0032970	regulation of actin filament-based process	9/730	195/18057	0.390695	0.725086	0.601751	baiap2a/ccdc88aa/dbn1/fhod3b/gna13a/limch1a/rock2a/sptbn1/thrab
forebrain	frmpd2KO	GO:0051668	localization within membrane	13/730	295/18057	0.415281	0.743891	0.617358	agrn/ank2b/dag1/erbin/exoc6/gpc1b/gpc6a/gphna/gphnb/grip1/grip2b/myo5b/vps50
forebrain	frmpd2KO	GO:0002089	lens morphogenesis in camera-type eye	1/730	13/18057	0.415301	0.743891	0.617358	pax6b
forebrain	frmpd2KO	GO:0021551	central nervous system morphogenesis	1/730	13/18057	0.415301	0.743891	0.617358	usp24
forebrain	frmpd2KO	GO:0046620	regulation of organ growth	1/730	13/18057	0.415301	0.743891	0.617358	yap1
forebrain	frmpd2KO	GO:0097006	regulation of plasma lipoprotein particle levels	1/730	13/18057	0.415301	0.743891	0.617358	scarb1
forebrain	frmpd2KO	GO:0001704	formation of primary germ layer	4/730	81/18057	0.415408	0.743891	0.617358	col12a1b/dyrk1b/fgfr1a/rock2a
forebrain	frmpd2KO	GO:0042752	regulation of circadian rhythm	2/730	35/18057	0.416383	0.743891	0.617358	egfra/gna11b
forebrain	frmpd2KO	GO:0061077	chaperone-mediated protein folding	2/730	35/18057	0.416383	0.743891	0.617358	dnajc5ab/hsc70
forebrain	frmpd2KO	GO:0071697	ectodermal placode morphogenesis	2/730	35/18057	0.416383	0.743891	0.617358	fgfr1a/tfap2a
forebrain	frmpd2KO	GO:0007276	gamete generation	8/730	176/18057	0.418844	0.745145	0.618399	brdt/diaph2/macf1a/oxr1a/smad2/spire2/stau2/strbp
forebrain	frmpd2KO	GO:0006403	RNA localization	4/730	82/18057	0.424547	0.752804	0.624755	eif5a2/igf2bp2a/kif1b/thoc2
forebrain	frmpd2KO	GO:0032103	positive regulation of response to external stimulus	4/730	82/18057	0.424547	0.752804	0.624755	cadm1a/cntfr/mapkapk2a/ripor2
forebrain	frmpd2KO	GO:0022412	cellular process involved in reproduction in multicellular organism	6/730	131/18057	0.437047	0.752804	0.624755	brdt/macf1a/oxr1a/smad2/spire2/stau2
forebrain	frmpd2KO	GO:0048609	multicellular organismal reproductive process	8/730	179/18057	0.437342	0.752804	0.624755	brdt/diaph2/macf1a/oxr1a/smad2/spire2/stau2/strbp
forebrain	frmpd2KO	GO:0000054	ribosomal subunit export from nucleus	1/730	14/18057	0.438956	0.752804	0.624755	xpo1a
forebrain	frmpd2KO	GO:0003157	endocardium development	1/730	14/18057	0.438956	0.752804	0.624755	apc
forebrain	frmpd2KO	GO:0016082	synaptic vesicle priming	1/730	14/18057	0.438956	0.752804	0.624755	snap25b
forebrain	frmpd2KO	GO:0033750	ribosome localization	1/730	14/18057	0.438956	0.752804	0.624755	xpo1a
forebrain	frmpd2KO	GO:0060021	roof of mouth development	1/730	14/18057	0.438956	0.752804	0.624755	wwp2
forebrain	frmpd2KO	GO:0061074	regulation of neural retina development	1/730	14/18057	0.438956	0.752804	0.624755	tulp1a
forebrain	frmpd2KO	GO:0031668	cellular response to extracellular stimulus	3/730	60/18057	0.439424	0.752804	0.624755	becn1/rptor/xpr1a
forebrain	frmpd2KO	GO:0051302	regulation of cell division	3/730	60/18057	0.439424	0.752804	0.624755	becn1/birc6/piezo1
forebrain	frmpd2KO	GO:0050806	positive regulation of synaptic transmission	2/730	37/18057	0.444358	0.75946	0.630279	rims1a/rims2b
forebrain	frmpd2KO	GO:0007098	centrosome cycle	3/730	61/18057	0.450122	0.766901	0.636454	cep170aa/pard6a/rock2a
forebrain	frmpd2KO	GO:0032835	glomerulus development	3/730	61/18057	0.450122	0.766901	0.636454	lmx1bb/srgap2/thsd7aa
forebrain	frmpd2KO	GO:0062012	regulation of small molecule metabolic process	3/730	61/18057	0.450122	0.766901	0.636454	apc/kdm1a/lef1
forebrain	frmpd2KO	GO:0010927	cellular component assembly involved in morphogenesis	5/730	109/18057	0.451897	0.768119	0.637465	cbfb/mef2aa/prox1a/tenm4/thrab
forebrain	frmpd2KO	GO:0032886	regulation of microtubule-based process	5/730	109/18057	0.451897	0.768119	0.637465	apc/apc2/macf1a/mid1/rock2a
forebrain	frmpd2KO	GO:0001817	regulation of cytokine production	4/730	86/18057	0.460699	0.77203	0.640711	hsp90ab1/tet3/zbtb16a/zbtb20
forebrain	frmpd2KO	GO:0140013	meiotic nuclear division	3/730	62/18057	0.460737	0.77203	0.640711	brdt/spire2/top2b
forebrain	frmpd2KO	GO:0001909	leukocyte mediated cytotoxicity	1/730	15/18057	0.461656	0.77203	0.640711	cadm1a
forebrain	frmpd2KO	GO:0009649	entrainment of circadian clock	1/730	15/18057	0.461656	0.77203	0.640711	gna11b
forebrain	frmpd2KO	GO:0042026	protein refolding	1/730	15/18057	0.461656	0.77203	0.640711	hsc70
forebrain	frmpd2KO	GO:0008354	germ cell migration	1/730	16/18057	0.483438	0.787237	0.653331	stau2
forebrain	frmpd2KO	GO:0009409	response to cold	1/730	16/18057	0.483438	0.787237	0.653331	hsp90aa1.2
forebrain	frmpd2KO	GO:0032411	positive regulation of transporter activity	1/730	16/18057	0.483438	0.787237	0.653331	stim2b
forebrain	frmpd2KO	GO:0046849	bone remodeling	1/730	16/18057	0.483438	0.787237	0.653331	src
forebrain	frmpd2KO	GO:0048167	regulation of synaptic plasticity	2/730	40/18057	0.484871	0.787237	0.653331	rims1a/rims2b
forebrain	frmpd2KO	GO:0043414	macromolecule methylation	7/730	163/18057	0.489847	0.792947	0.658069	apc/dnmt3ab/jarid2b/kmt2bb/pbx4/prdm5/setbp1
forebrain	frmpd2KO	GO:0044262	cellular carbohydrate metabolic process	5/730	114/18057	0.491099	0.793368	0.658419	gusb/hs2st1b/itpk1b/ndst2a/ndst3
forebrain	frmpd2KO	GO:0051090	regulation of DNA-binding transcription factor activity	3/730	65/18057	0.492024	0.793368	0.658419	arid5b/erbin/prox1a
forebrain	frmpd2KO	GO:1901698	response to nitrogen compound	11/730	263/18057	0.497722	0.793368	0.658419	agrn/chrm2a/faf1/gna11b/gnao1a/grb10b/nsg2/phip/pik3r3b/rptor/stat5a
forebrain	frmpd2KO	GO:0009967	positive regulation of signal transduction	19/730	462/18057	0.502978	0.793368	0.658419	csnk1g1/csnk1g2b/dmxl2/fgfr1a/fto/hsp90ab1/igf1ra/mcf2la/neo1b/nlk2/ntrk3a/ntrk3b/rassf2a/rictora/si:dkey-172h23.2/tmem198a/tnksa/ubr5/vangl2
forebrain	frmpd2KO	GO:0001818	negative regulation of cytokine production	1/730	17/18057	0.504339	0.793368	0.658419	hsp90ab1
forebrain	frmpd2KO	GO:0021696	cerebellar cortex morphogenesis	1/730	17/18057	0.504339	0.793368	0.658419	klf8
forebrain	frmpd2KO	GO:0050921	positive regulation of chemotaxis	1/730	17/18057	0.504339	0.793368	0.658419	ripor2
forebrain	frmpd2KO	GO:0072102	glomerulus morphogenesis	1/730	17/18057	0.504339	0.793368	0.658419	lmx1bb
forebrain	frmpd2KO	GO:0099500	vesicle fusion to plasma membrane	1/730	17/18057	0.504339	0.793368	0.658419	snap25b
forebrain	frmpd2KO	GO:0051656	establishment of organelle localization	8/730	191/18057	0.510237	0.80012	0.664023	ap3d1/diaph2/myo5b/prkcz/spire2/syne1b/vangl2/xpo1a
forebrain	frmpd2KO	GO:0045104	intermediate filament cytoskeleton organization	2/730	42/18057	0.51084	0.80012	0.664023	macf1a/pleca
forebrain	frmpd2KO	GO:0090068	positive regulation of cell cycle process	2/730	42/18057	0.51084	0.80012	0.664023	ccnd2a/rock2a
forebrain	frmpd2KO	GO:0044089	positive regulation of cellular component biogenesis	4/730	92/18057	0.513331	0.800589	0.664412	atf7ip/baiap2a/limch1a/ripor2
forebrain	frmpd2KO	GO:0031023	microtubule organizing center organization	3/730	68/18057	0.522389	0.800589	0.664412	cep170aa/pard6a/rock2a
forebrain	frmpd2KO	GO:0003013	circulatory system process	11/730	268/18057	0.523045	0.800589	0.664412	ank2b/atp1a1a.1/cbfb/chrm2a/notch3/ogdha/sgcd/skia/src/tjp1b/tjp2b
forebrain	frmpd2KO	GO:0010842	retina layer formation	2/730	43/18057	0.523498	0.800589	0.664412	agrn/top2b
forebrain	frmpd2KO	GO:0035265	organ growth	2/730	43/18057	0.523498	0.800589	0.664412	myo5b/yap1
forebrain	frmpd2KO	GO:0071696	ectodermal placode development	2/730	43/18057	0.523498	0.800589	0.664412	fgfr1a/tfap2a
forebrain	frmpd2KO	GO:0036065	fucosylation	1/730	18/18057	0.524397	0.800589	0.664412	fut8a
forebrain	frmpd2KO	GO:0051014	actin filament severing	1/730	18/18057	0.524397	0.800589	0.664412	srgap2
forebrain	frmpd2KO	GO:1903036	positive regulation of response to wounding	1/730	18/18057	0.524397	0.800589	0.664412	cntfr
forebrain	frmpd2KO	GO:0097035	regulation of membrane lipid distribution	2/730	44/18057	0.535934	0.8142	0.675708	atp11a/atp9b
forebrain	frmpd2KO	GO:0090132	epithelium migration	3/730	70/18057	0.542071	0.814528	0.67598	hspg2/prkcz/thsd7aa
forebrain	frmpd2KO	GO:0021695	cerebellar cortex development	1/730	19/18057	0.543643	0.814528	0.67598	klf8
forebrain	frmpd2KO	GO:0055017	cardiac muscle tissue growth	1/730	19/18057	0.543643	0.814528	0.67598	myo5b
forebrain	frmpd2KO	GO:0051050	positive regulation of transport	4/730	96/18057	0.547071	0.817329	0.678304	cacna1g/cadpsa/si:ch211-204c21.1/stim2b
forebrain	frmpd2KO	GO:0021549	cerebellum development	2/730	45/18057	0.548144	0.817329	0.678304	klf8/roraa
forebrain	frmpd2KO	GO:0042180	cellular ketone metabolic process	3/730	71/18057	0.551734	0.820156	0.68065	apc/kdm1a/lef1
forebrain	frmpd2KO	GO:0007622	rhythmic behavior	1/730	20/18057	0.562112	0.820156	0.68065	egfra
forebrain	frmpd2KO	GO:0046660	female sex differentiation	1/730	20/18057	0.562112	0.820156	0.68065	rbpms2b
forebrain	frmpd2KO	GO:0048512	circadian behavior	1/730	20/18057	0.562112	0.820156	0.68065	egfra
forebrain	frmpd2KO	GO:0009991	response to extracellular stimulus	4/730	98/18057	0.563477	0.821044	0.681388	bcas3/becn1/rptor/xpr1a
forebrain	frmpd2KO	GO:0007602	phototransduction	2/730	47/18057	0.571882	0.826268	0.685723	gna11b/ush2a
forebrain	frmpd2KO	GO:0045787	positive regulation of cell cycle	2/730	47/18057	0.571882	0.826268	0.685723	ccnd2a/rock2a
forebrain	frmpd2KO	GO:1903047	mitotic cell cycle process	13/730	329/18057	0.57369	0.826268	0.685723	apc/ccnd2a/ccni/cdk14/cdk16/diaph2/ewsr1a/meis1b/nbn/nipbla/nipblb/rock2a/vangl2
forebrain	frmpd2KO	GO:0001556	oocyte maturation	1/730	21/18057	0.579835	0.826268	0.685723	oxr1a
forebrain	frmpd2KO	GO:0001966	thigmotaxis	1/730	21/18057	0.579835	0.826268	0.685723	cacna1ab
forebrain	frmpd2KO	GO:0007379	segment specification	1/730	21/18057	0.579835	0.826268	0.685723	ptprub
forebrain	frmpd2KO	GO:0032506	cytokinetic process	1/730	21/18057	0.579835	0.826268	0.685723	spire2
forebrain	frmpd2KO	GO:0048639	positive regulation of developmental growth	1/730	21/18057	0.579835	0.826268	0.685723	dbn1
forebrain	frmpd2KO	GO:0002695	negative regulation of leukocyte activation	2/730	48/18057	0.583407	0.82843	0.687517	pag1/ripor2
forebrain	frmpd2KO	GO:0050866	negative regulation of cell activation	2/730	48/18057	0.583407	0.82843	0.687517	pag1/ripor2
forebrain	frmpd2KO	GO:0051321	meiotic cell cycle	4/730	102/18057	0.595284	0.833619	0.691823	brdt/nbn/spire2/top2b
forebrain	frmpd2KO	GO:0003006	developmental process involved in reproduction	7/730	180/18057	0.595358	0.833619	0.691823	brdt/macf1a/oxr1a/rbpms2b/smad2/stau2/strbp
forebrain	frmpd2KO	GO:0038034	signal transduction in absence of ligand	1/730	22/18057	0.596841	0.833619	0.691823	eya2
forebrain	frmpd2KO	GO:0060419	heart growth	1/730	22/18057	0.596841	0.833619	0.691823	myo5b
forebrain	frmpd2KO	GO:0051236	establishment of RNA localization	3/730	76/18057	0.598181	0.833619	0.691823	eif5a2/igf2bp2a/thoc2
forebrain	frmpd2KO	GO:0007281	germ cell development	4/730	103/18057	0.603017	0.83982	0.69697	macf1a/oxr1a/smad2/stau2
forebrain	frmpd2KO	GO:1903046	meiotic cell cycle process	3/730	77/18057	0.607084	0.842077	0.698843	brdt/spire2/top2b
forebrain	frmpd2KO	GO:0001101	response to acid chemical	1/730	23/18057	0.613159	0.842077	0.698843	rptor
forebrain	frmpd2KO	GO:0061982	meiosis I cell cycle process	2/730	51/18057	0.616596	0.844131	0.700548	brdt/top2b
forebrain	frmpd2KO	GO:0070121	Kupffer's vesicle development	3/730	79/18057	0.624492	0.8491	0.704671	mbd3b/sdc2/yap1
forebrain	frmpd2KO	GO:0048534	hematopoietic or lymphoid organ development	1/730	24/18057	0.628818	0.8491	0.704671	chd7
forebrain	frmpd2KO	GO:0050795	regulation of behavior	1/730	24/18057	0.628818	0.8491	0.704671	egfra
forebrain	frmpd2KO	GO:0008285	negative regulation of cell population proliferation	4/730	107/18057	0.633039	0.853082	0.707976	apc/btg1/cdh2/dab2ipb
forebrain	frmpd2KO	GO:0097529	myeloid leukocyte migration	4/730	108/18057	0.640311	0.858722	0.712657	asap1a/asap1b/gnb1b/ripor2
forebrain	frmpd2KO	GO:0007631	feeding behavior	1/730	25/18057	0.643844	0.858722	0.712657	htr2cl1
forebrain	frmpd2KO	GO:0043270	positive regulation of monoatomic ion transport	1/730	25/18057	0.643844	0.858722	0.712657	stim2b
forebrain	frmpd2KO	GO:0061138	morphogenesis of a branching epithelium	1/730	25/18057	0.643844	0.858722	0.712657	unc5b
forebrain	frmpd2KO	GO:0006790	sulfur compound metabolic process	7/730	189/18057	0.646467	0.861692	0.715121	blmh/chsy1/hs2st1b/hs6st1a/hs6st1b/ndst2a/ndst3
forebrain	frmpd2KO	GO:0000226	microtubule cytoskeleton organization	14/730	373/18057	0.650467	0.865431	0.718225	apc/apc2/ccdc88aa/cep170aa/diaph2/ewsr1a/map2/map4l/mid1/pard6a/rock2a/spire2/tnksa/vangl2
forebrain	frmpd2KO	GO:0045165	cell fate commitment	7/730	191/18057	0.657296	0.868891	0.721095	apc/apc2/fgfr1a/kat6a/sox6/tcf7l1b/tfap2a
forebrain	frmpd2KO	GO:0010632	regulation of epithelial cell migration	1/730	26/18057	0.658263	0.868891	0.721095	prkcz
forebrain	frmpd2KO	GO:0061245	establishment or maintenance of bipolar cell polarity	1/730	26/18057	0.658263	0.868891	0.721095	cdh2
forebrain	frmpd2KO	GO:0001649	osteoblast differentiation	1/730	27/18057	0.672098	0.875984	0.726982	ptch2
forebrain	frmpd2KO	GO:0007632	visual behavior	1/730	27/18057	0.672098	0.875984	0.726982	lamc1
forebrain	frmpd2KO	GO:0010453	regulation of cell fate commitment	1/730	27/18057	0.672098	0.875984	0.726982	fgfr1a
forebrain	frmpd2KO	GO:0140056	organelle localization by membrane tethering	2/730	57/18057	0.676801	0.876822	0.727678	exoc6/stxbp1a
forebrain	frmpd2KO	GO:0002699	positive regulation of immune effector process	1/730	28/18057	0.685374	0.876822	0.727678	cadm1a
forebrain	frmpd2KO	GO:0021854	hypothalamus development	1/730	28/18057	0.685374	0.876822	0.727678	lef1
forebrain	frmpd2KO	GO:0030278	regulation of ossification	1/730	28/18057	0.685374	0.876822	0.727678	galnt2
forebrain	frmpd2KO	GO:0033002	muscle cell proliferation	1/730	28/18057	0.685374	0.876822	0.727678	foxo1a
forebrain	frmpd2KO	GO:0034764	positive regulation of transmembrane transport	1/730	28/18057	0.685374	0.876822	0.727678	stim2b
forebrain	frmpd2KO	GO:2000243	positive regulation of reproductive process	1/730	28/18057	0.685374	0.876822	0.727678	smad2
forebrain	frmpd2KO	GO:0002682	regulation of immune system process	13/730	356/18057	0.685817	0.876822	0.727678	asap1a/asap1b/cadm1a/gnb1b/kdm1a/mapkapk2a/med12/nipblb/pag1/ripor2/stat5a/zbtb16a/zbtb20
forebrain	frmpd2KO	GO:0050673	epithelial cell proliferation	2/730	58/18057	0.686051	0.876822	0.727678	egfra/hspg2
forebrain	frmpd2KO	GO:0007051	spindle organization	3/730	88/18057	0.696152	0.88341	0.733145	apc/ewsr1a/tnksa
forebrain	frmpd2KO	GO:0006099	tricarboxylic acid cycle	1/730	29/18057	0.698113	0.88341	0.733145	ogdha
forebrain	frmpd2KO	GO:0009620	response to fungus	1/730	29/18057	0.698113	0.88341	0.733145	src
forebrain	frmpd2KO	GO:0002833	positive regulation of response to biotic stimulus	2/730	60/18057	0.703898	0.887116	0.736221	cadm1a/mapkapk2a
forebrain	frmpd2KO	GO:0051651	maintenance of location in cell	2/730	60/18057	0.703898	0.887116	0.736221	htr2cl1/plch2a
forebrain	frmpd2KO	GO:0044770	cell cycle phase transition	6/730	174/18057	0.710214	0.892128	0.740381	ccnd2a/ccni/cdk14/cdk16/meis1b/nbn
forebrain	frmpd2KO	GO:0006458	de novo' protein folding	1/730	30/18057	0.710338	0.892128	0.740381	hsc70
forebrain	frmpd2KO	GO:0060788	ectodermal placode formation	1/730	30/18057	0.710338	0.892128	0.740381	tfap2a
forebrain	frmpd2KO	GO:0031349	positive regulation of defense response	2/730	61/18057	0.712501	0.893297	0.741351	cadm1a/mapkapk2a
forebrain	frmpd2KO	GO:0051051	negative regulation of transport	2/730	61/18057	0.712501	0.893297	0.741351	ank3a/nedd4l
forebrain	frmpd2KO	GO:0055088	lipid homeostasis	2/730	62/18057	0.720893	0.9001	0.746996	acox1/adck1
forebrain	frmpd2KO	GO:2000241	regulation of reproductive process	2/730	62/18057	0.720893	0.9001	0.746996	oxr1a/smad2
forebrain	frmpd2KO	GO:0043094	cellular metabolic compound salvage	1/730	31/18057	0.722067	0.9001	0.746996	adka
forebrain	frmpd2KO	GO:0009636	response to toxic substance	1/730	32/18057	0.733323	0.908919	0.754315	blmh
forebrain	frmpd2KO	GO:0007131	reciprocal meiotic recombination	1/730	33/18057	0.744123	0.919161	0.762815	top2b
forebrain	frmpd2KO	GO:0045786	negative regulation of cell cycle	4/730	127/18057	0.760154	0.933112	0.774393	brinp1/brinp2/btg1/nbn
forebrain	frmpd2KO	GO:0002377	immunoglobulin production	1/730	35/18057	0.764431	0.933112	0.774393	igl3v2
forebrain	frmpd2KO	GO:0051298	centrosome duplication	1/730	36/18057	0.773973	0.938998	0.779278	rock2a
forebrain	frmpd2KO	GO:0007548	sex differentiation	1/730	37/18057	0.783129	0.942703	0.782353	rbpms2b
forebrain	frmpd2KO	GO:0030048	actin filament-based movement	1/730	39/18057	0.800344	0.950272	0.788635	myo5b
forebrain	frmpd2KO	GO:0035966	response to topologically incorrect protein	2/730	74/18057	0.806334	0.954777	0.792373	ddrgk1/hsc70
forebrain	frmpd2KO	GO:0030968	endoplasmic reticulum unfolded protein response	1/730	40/18057	0.808434	0.956221	0.793571	ddrgk1
forebrain	frmpd2KO	GO:0009798	axis specification	2/730	75/18057	0.812285	0.956983	0.794204	macf1a/yap1
forebrain	frmpd2KO	GO:0010035	response to inorganic substance	3/730	107/18057	0.812599	0.956983	0.794204	atp7a/cpne5b/syt1a
forebrain	frmpd2KO	GO:0031018	endocrine pancreas development	2/730	76/18057	0.818071	0.957604	0.794719	apc/pax6b
forebrain	frmpd2KO	GO:0003012	muscle system process	4/730	139/18057	0.81831	0.957604	0.794719	ank2b/chrm2a/rock2a/sulf2b
forebrain	frmpd2KO	GO:0006914	autophagy	6/730	199/18057	0.819997	0.957604	0.794719	becn1/ddrgk1/rptor/ush2a/usp10/wdfy3
forebrain	frmpd2KO	GO:0001819	positive regulation of cytokine production	1/730	42/18057	0.823643	0.957604	0.794719	zbtb16a
forebrain	frmpd2KO	GO:0002697	regulation of immune effector process	1/730	42/18057	0.823643	0.957604	0.794719	cadm1a
forebrain	frmpd2KO	GO:0032922	circadian regulation of gene expression	1/730	42/18057	0.823643	0.957604	0.794719	mycbp2
forebrain	frmpd2KO	GO:0045132	meiotic chromosome segregation	1/730	42/18057	0.823643	0.957604	0.794719	top2b
forebrain	frmpd2KO	GO:0001666	response to hypoxia	2/730	77/18057	0.823698	0.957604	0.794719	camk2g2/ncam2
forebrain	frmpd2KO	GO:0002831	regulation of response to biotic stimulus	2/730	77/18057	0.823698	0.957604	0.794719	cadm1a/mapkapk2a
forebrain	frmpd2KO	GO:0007059	chromosome segregation	6/730	202/18057	0.830635	0.95918	0.796027	ewsr1a/nipbla/nipblb/tlk2/tnksa/top2b
forebrain	frmpd2KO	GO:0002088	lens development in camera-type eye	3/730	111/18057	0.831634	0.959646	0.796414	pax6b/sipa1l3/tcf4
forebrain	frmpd2KO	GO:0009896	positive regulation of catabolic process	4/730	143/18057	0.83492	0.962415	0.798712	apc/apc2/tnrc6a/tnrc6c1
forebrain	frmpd2KO	GO:0009314	response to radiation	5/730	176/18057	0.844112	0.96648	0.802085	babam2/gna11b/lamc1/pcdh15b/ush2a
forebrain	frmpd2KO	GO:0070482	response to oxygen levels	2/730	81/18057	0.84467	0.96648	0.802085	camk2g2/ncam2
forebrain	frmpd2KO	GO:0010942	positive regulation of cell death	3/730	116/18057	0.853072	0.969478	0.804573	apc/dab2ipb/faf1
forebrain	frmpd2KO	GO:0006749	glutathione metabolic process	1/730	47/18057	0.856597	0.969478	0.804573	eef1g
forebrain	frmpd2KO	GO:0071216	cellular response to biotic stimulus	1/730	47/18057	0.856597	0.969478	0.804573	tet3
forebrain	frmpd2KO	GO:0002683	negative regulation of immune system process	2/730	84/18057	0.858884	0.969478	0.804573	pag1/ripor2
forebrain	frmpd2KO	GO:1903825	organic acid transmembrane transport	2/730	84/18057	0.858884	0.969478	0.804573	slc38a3a/slc38a3b
forebrain	frmpd2KO	GO:0006413	translational initiation	2/730	85/18057	0.863352	0.97049	0.805413	eif4g3a/eif5b
forebrain	frmpd2KO	GO:0002218	activation of innate immune response	1/730	49/18057	0.867987	0.972682	0.807232	mapkapk2a
forebrain	frmpd2KO	GO:0009894	regulation of catabolic process	8/730	275/18057	0.871376	0.973347	0.807785	apc/apc2/hsp90ab1/rptor/tnrc6a/tnrc6c1/ush2a/usp10
forebrain	frmpd2KO	GO:0031589	cell-substrate adhesion	3/730	123/18057	0.879066	0.973347	0.807785	lamc1/limch1a/macf1a
forebrain	frmpd2KO	GO:0007283	spermatogenesis	2/730	89/18057	0.879954	0.973347	0.807785	brdt/strbp
forebrain	frmpd2KO	GO:0097190	apoptotic signaling pathway	4/730	156/18057	0.88036	0.973347	0.807785	eya2/hipk2/src/znf385b
forebrain	frmpd2KO	GO:0010876	lipid localization	7/730	250/18057	0.883222	0.973347	0.807785	atp11a/atp8a1/atp9b/gramd1bb/myo5b/osbpl9/scarb1
forebrain	frmpd2KO	GO:0006805	xenobiotic metabolic process	1/730	52/18057	0.8834	0.973347	0.807785	cyp2k6
forebrain	frmpd2KO	GO:0071674	mononuclear cell migration	1/730	53/18057	0.888128	0.974654	0.808869	ripor2
forebrain	frmpd2KO	GO:0010564	regulation of cell cycle process	6/730	225/18057	0.89635	0.976706	0.810572	becn1/birc6/ccnd2a/ewsr1a/nbn/rock2a
forebrain	frmpd2KO	GO:0072593	reactive oxygen species metabolic process	1/730	55/18057	0.897016	0.976706	0.810572	sh3pxd2aa
forebrain	frmpd2KO	GO:0005996	monosaccharide metabolic process	2/730	97/18057	0.907704	0.982254	0.815176	foxo1a/galt
forebrain	frmpd2KO	GO:0043487	regulation of RNA stability	2/730	97/18057	0.907704	0.982254	0.815176	tnrc6a/tnrc6c1
forebrain	frmpd2KO	GO:0051726	regulation of cell cycle	14/730	470/18057	0.909182	0.982387	0.815286	apc/becn1/birc6/brinp1/brinp2/btg1/ccnd2a/ccni/ewsr1a/nbn/nf1a/pimr168/rock2a/rpl36
forebrain	frmpd2KO	GO:0060548	negative regulation of cell death	8/730	294/18057	0.911729	0.983661	0.816344	birc6/egfra/eya2/fkbp16/ntrk3a/pimr168/src/yap1
forebrain	frmpd2KO	GO:0002684	positive regulation of immune system process	6/730	233/18057	0.913428	0.983661	0.816344	asap1a/asap1b/cadm1a/gnb1b/mapkapk2a/ripor2
forebrain	frmpd2KO	GO:0005975	carbohydrate metabolic process	10/730	356/18057	0.914555	0.983661	0.816344	b3gat1a/b4galt2/foxo1a/galt/gusb/hs2st1b/itpk1b/man1a2/ndst2a/ndst3
forebrain	frmpd2KO	GO:0046649	lymphocyte activation	4/730	175/18057	0.927143	0.990471	0.821995	chd7/pag1/ripor2/stat5a
forebrain	frmpd2KO	GO:0007018	microtubule-based movement	6/730	241/18057	0.928008	0.990771	0.822244	ap3d1/kif1aa/kif1b/kif26ba/kifc3/stau2
forebrain	frmpd2KO	GO:0002694	regulation of leukocyte activation	2/730	106/18057	0.931703	0.990771	0.822244	pag1/ripor2
forebrain	frmpd2KO	GO:0009895	negative regulation of catabolic process	1/730	65/18057	0.931932	0.990771	0.822244	hsp90ab1
forebrain	frmpd2KO	GO:0050865	regulation of cell activation	2/730	108/18057	0.936169	0.992796	0.823925	pag1/ripor2
forebrain	frmpd2KO	GO:0051648	vesicle localization	2/730	108/18057	0.936169	0.992796	0.823925	ap3d1/myo5b
forebrain	frmpd2KO	GO:0009617	response to bacterium	5/730	214/18057	0.937018	0.993211	0.82427	asap1a/asap1b/furina/hist1h2a3/tet3
forebrain	frmpd2KO	GO:0002443	leukocyte mediated immunity	1/730	71/18057	0.946912	0.994347	0.825212	cadm1a
forebrain	frmpd2KO	GO:0071214	cellular response to abiotic stimulus	1/730	72/18057	0.949067	0.994347	0.825212	piezo1
forebrain	frmpd2KO	GO:0104004	cellular response to environmental stimulus	1/730	72/18057	0.949067	0.994347	0.825212	piezo1
forebrain	frmpd2KO	GO:1990542	mitochondrial transmembrane transport	1/730	72/18057	0.949067	0.994347	0.825212	slc25a36a
forebrain	frmpd2KO	GO:0050906	detection of stimulus involved in sensory perception	3/730	160/18057	0.959488	0.99992	0.829837	cacna1da/lamc1/pcdh15b
forebrain	frmpd2KO	GO:0045087	innate immune response	4/730	198/18057	0.96138	0.99992	0.829837	cadm1a/hist1h2a3/mapkapk2a/src
forebrain	frmpd2KO	GO:0045321	leukocyte activation	4/730	204/18057	0.967449	0.99992	0.829837	chd7/pag1/ripor2/stat5a
forebrain	frmpd2KO	GO:0002757	immune response-activating signaling pathway	1/730	86/18057	0.971492	0.99992	0.829837	mapkapk2a
forebrain	frmpd2KO	GO:0006979	response to oxidative stress	1/730	86/18057	0.971492	0.99992	0.829837	oxr1a
forebrain	frmpd2KO	GO:0002250	adaptive immune response	1/730	89/18057	0.974827	0.99992	0.829837	alcama
forebrain	frmpd2KO	GO:0002764	immune response-regulating signaling pathway	1/730	90/18057	0.975849	0.99992	0.829837	mapkapk2a
forebrain	frmpd2KO	GO:0009410	response to xenobiotic stimulus	1/730	90/18057	0.975849	0.99992	0.829837	cyp2k6
forebrain	frmpd2KO	GO:0044282	small molecule catabolic process	4/730	219/18057	0.978955	0.99992	0.829837	acox1/blmh/galt/glsa
forebrain	frmpd2KO	GO:0050778	positive regulation of immune response	2/730	141/18057	0.979708	0.99992	0.829837	cadm1a/mapkapk2a
forebrain	frmpd2KO	GO:0010948	negative regulation of cell cycle process	1/730	98/18057	0.98267	0.99992	0.829837	nbn
forebrain	frmpd2KO	GO:0030595	leukocyte chemotaxis	1/730	99/18057	0.983375	0.99992	0.829837	ripor2
forebrain	frmpd2KO	GO:0044283	small molecule biosynthetic process	6/730	308/18057	0.986732	0.99992	0.829837	adka/apc/foxo1a/glsa/kdm1a/lef1
forebrain	frmpd2KO	GO:0098542	defense response to other organism	6/730	333/18057	0.993324	0.99992	0.829837	asap1a/asap1b/cadm1a/hist1h2a3/mapkapk2a/src
forebrain	frmpd2KO	GO:0050776	regulation of immune response	2/730	175/18057	0.994046	0.99992	0.829837	cadm1a/mapkapk2a
forebrain	frmpd2KO	GO:0043207	response to external biotic stimulus	8/730	453/18057	0.998156	0.99992	0.829837	asap1a/asap1b/cadm1a/furina/hist1h2a3/mapkapk2a/src/tet3
forebrain	frmpd2KO	GO:0006520	amino acid metabolic process	2/730	222/18057	0.998962	0.99992	0.829837	blmh/glsa
forebrain	frmpd2KO	GO:0006066	alcohol metabolic process	1/730	172/18057	0.999201	0.99992	0.829837	itpk1b
forebrain	frmpd2KO	GO:0006952	defense response	7/730	468/18057	0.999598	0.99992	0.829837	asap1a/asap1b/cadm1a/hist1h2a3/mapkapk2a/src/stat5a
forebrain	frmpd2KO	GO:0055086	nucleobase-containing small molecule metabolic process	5/730	408/18057	0.999801	0.99992	0.829837	adcy5/adka/macrod2/pde4ba/pde4d
forebrain	frmpd2KO	GO:1901615	organic hydroxy compound metabolic process	1/730	226/18057	0.999916	0.99992	0.829837	itpk1b
forebrain	frmpd2KO	GO:0006091	generation of precursor metabolites and energy	1/730	227/18057	0.99992	0.99992	0.829837	ogdha
forebrain	FRMPD2B	GO:0006935	chemotaxis	45/514	399/18057	2.86e-15	4.72e-13	3.67e-13	arnt2/boc/cdh11/cdh2/cntn4/col4a5/cyfip2/dag1/dock4b/dscamb/efna3b/efnb3b/enah/epha3/fzd3a/gli2a/mycbp2/ncam1b/nfasca/nrp1a/nrxn2a/ntn1a/pbx4/pcdh17/plxna1a/plxna2/plxna3/plxna4/plxnb2b/ppp1r12a/ptprfb/ripor2/robo1/robo2/robo3/scrib/sema4c/sema6bb/sema6e/si:dkey-246i14.3/slit3/tenm3/tenm4/top2b/trioa
forebrain	FRMPD2B	GO:0042330	taxis	45/514	399/18057	2.86e-15	4.72e-13	3.67e-13	arnt2/boc/cdh11/cdh2/cntn4/col4a5/cyfip2/dag1/dock4b/dscamb/efna3b/efnb3b/enah/epha3/fzd3a/gli2a/mycbp2/ncam1b/nfasca/nrp1a/nrxn2a/ntn1a/pbx4/pcdh17/plxna1a/plxna2/plxna3/plxna4/plxnb2b/ppp1r12a/ptprfb/ripor2/robo1/robo2/robo3/scrib/sema4c/sema6bb/sema6e/si:dkey-246i14.3/slit3/tenm3/tenm4/top2b/trioa
forebrain	FRMPD2B	GO:0098609	cell-cell adhesion	43/514	430/18057	8.01e-13	1.13e-10	8.79e-11	adgrl1a/arnt2/arvcfb/boc/cadm1a/cadm1b/cadm3/cadm4/cdh11/cdh2/cdh4/cdon/celsr1b/cfl1/clstn1/cntn4/ctnna1/ctnna2/ctnnb1/ctnnd2b/dscamb/fat1a/igdcc3/igsf11/igsf21a/kirrel3l/lpp/nectin1b/nfasca/nlgn2a/nlgn3a/notch1b/pcdh17/pcdh1b/pcdh7b/ptprfb/ripor2/robo3/sc:d0202/scrib/tenm3/tenm4/ptprsa
forebrain	FRMPD2B	GO:0060560	developmental growth involved in morphogenesis	25/514	190/18057	1.88e-10	1.69e-08	1.31e-08	cdh2/clstn1/col4a5/dbn1/epha4b/mycbp2/myo10l3/myo9aa/nrp1a/nrxn2a/ntn1a/pard3ab/pcdh17/plxna3/ppp1r12a/robo2/robo3/rpl22/sema4c/sema6bb/sema6e/slit3/smad2/traf4a/zeb2a
forebrain	FRMPD2B	GO:2000026	regulation of multicellular organismal development	39/514	434/18057	2.42e-10	2e-08	1.55e-08	adgrb1a/clstn1/ctbp2a/dab2ipa/dbn1/elavl3/elmo1/epha4b/fbxw7/galnt2/gli2a/gli3/igf2bp3/lef1/nipblb/notch1a/notch3/nrp1a/ntn1a/numbl/plxna1a/plxna2/plxna3/plxna4/plxnb2b/rack1/rbms3/robo2/rps19/sema4c/sema6bb/sema6e/slit3/sox11b/sox6/spns2/stat5a/tenm4/trip12
forebrain	FRMPD2B	GO:0045595	regulation of cell differentiation	40/514	456/18057	2.91e-10	2.22e-08	1.72e-08	alcama/boc/brinp2/casz1/cdh2/cdh4/cdon/ctbp2a/dbn1/elavl3/epha4b/fgfr2/gli2a/gli3/hdac4/hipk2/lef1/mib1/nipblb/notch1a/notch3/numbl/pax7a/plxna1a/plxna2/plxna3/plxna4/plxnb2b/ripor2/robo2/rps19/sema4c/sema6bb/sema6e/slit3/smad2/sox6/stat5a/tenm4/thrab
forebrain	FRMPD2B	GO:0009891	positive regulation of biosynthetic process	41/514	487/18057	5.98e-10	4.08e-08	3.17e-08	arid1ab/arid1b/arnt2/atad2b/atrx/brd4/casz1/crebbpa/crebbpb/ctnnb1/dyrk1b/hipk2/hnrnpub/kmt2bb/kmt2ca/kmt2cb/ldb2a/lmo3/maml3/ncoa1/ncoa2/pax6a/pbx4/ptmaa/ptmab/raraa/rarga/rxraa/si:ch211-222l21.1/smad2/smarca4a/sox11a/sox11b/ssbp4/stat5a/thrab/tnksa/top2a/top2b/zgc:110158/meis2a
forebrain	FRMPD2B	GO:0048588	developmental cell growth	19/514	135/18057	9.44e-09	5.19e-07	4.03e-07	clstn1/col4a5/dbn1/epha4b/mycbp2/myo10l3/myo9aa/nrp1a/nrxn2a/ntn1a/pard3ab/pcdh17/plxna3/robo2/robo3/sema4c/sema6bb/sema6e/slit3
forebrain	FRMPD2B	GO:0030900	forebrain development	19/514	145/18057	3.1e-08	1.4e-06	1.08e-06	arnt2/auts2a/axin1/daam1a/dla/eya1/gli2a/gli2b/hmgb1a/lef1/mib1/msi2b/mycbp2/notch1a/ntn1a/pax6a/prox1a/tcf7l2/ptprsa
forebrain	FRMPD2B	GO:0045597	positive regulation of cell differentiation	19/514	154/18057	8.29e-08	3.57e-06	2.77e-06	alcama/boc/brinp2/cdon/dbn1/lef1/notch1a/numbl/plxna1a/plxna2/plxna3/plxna4/plxnb2b/ripor2/smad2/sox6/stat5a/tenm4/thrab
forebrain	FRMPD2B	GO:0022603	regulation of anatomical structure morphogenesis	29/514	332/18057	9.51e-08	4e-06	3.11e-06	adgrb1a/alcama/arhgap35a/cdh2/clstn1/dab2ipa/dbn1/elmo1/epha4b/hdac4/notch1a/nrp1a/ntn1a/pard3ab/plxna1a/plxna2/plxna3/plxna4/plxnb2b/ppp1r12a/rack1/robo2/sema4c/sema6bb/sema6e/slit3/sox11b/tenm4/tnika
forebrain	FRMPD2B	GO:0051094	positive regulation of developmental process	23/514	240/18057	4.04e-07	1.43e-05	1.11e-05	alcama/boc/brinp2/cdon/clstn1/ctnnb1/dbn1/elmo1/lef1/notch1a/numbl/plxna1a/plxna2/plxna3/plxna4/plxnb2b/rack1/ripor2/smad2/sox6/stat5a/tenm4/thrab
forebrain	FRMPD2B	GO:0016358	dendrite development	11/514	56/18057	4.18e-07	1.45e-05	1.13e-05	bcl11aa/bcl11ab/ctnna2/ctnnd2b/dbn1/grip1/nbeaa/ntn1a/sez6b/srgap2/tenm3
forebrain	FRMPD2B	GO:0060041	retina development in camera-type eye	25/514	284/18057	6.36e-07	2.12e-05	1.65e-05	agrn/alcama/cadm1a/cadm1b/cadm4/ccnd1/cdh11/cdh2/cdh4/chd7/chsy1/cyfip2/igf2bp1/lmx1bb/marcksa/marcksl1a/marcksl1b/mib1/pax6a/pbx4/pcdh17/smarca4a/sox11a/sox11b/top2b
forebrain	FRMPD2B	GO:0060900	embryonic camera-type eye formation	9/514	38/18057	8.94e-07	2.81e-05	2.18e-05	fat1a/lmx1bb/mib1/ntn1a/plxna1a/plxna2/sox11a/sox11b/traf4a
forebrain	FRMPD2B	GO:0008038	neuron recognition	8/514	34/18057	3.86e-06	0.000110694	8.59e-05	cdh2/dscamb/mycbp2/nrp1a/plxna4/robo1/robo2/robo3
forebrain	FRMPD2B	GO:0003407	neural retina development	14/514	115/18057	4.92e-06	0.000131901	0.000102361	agrn/ccnd1/cyfip2/igf2bp1/marcksa/marcksl1a/marcksl1b/mib1/pax6a/pcdh17/smarca4a/sox11a/sox11b/top2b
forebrain	FRMPD2B	GO:0021536	diencephalon development	12/514	87/18057	6.35e-06	0.000165259	0.000128248	arnt2/daam1a/dla/eya1/gli2a/gli2b/lef1/mib1/mycbp2/notch1a/pax6a/tcf7l2
forebrain	FRMPD2B	GO:0060042	retina morphogenesis in camera-type eye	14/514	121/18057	8.95e-06	0.000215969	0.000167601	agrn/alcama/cdh2/cdh4/chsy1/cyfip2/marcksa/pax6a/pbx4/pcdh17/smarca4a/sox11a/sox11b/top2b
forebrain	FRMPD2B	GO:0021986	habenula development	6/514	19/18057	1.02e-05	0.00024117	0.000187158	daam1a/mib1/mycbp2/notch1a/pax6a/tcf7l2
forebrain	FRMPD2B	GO:0021538	epithalamus development	6/514	22/18057	2.61e-05	0.000550329	0.000427079	daam1a/mib1/mycbp2/notch1a/pax6a/tcf7l2
forebrain	FRMPD2B	GO:0051962	positive regulation of nervous system development	10/514	70/18057	2.74e-05	0.00056522	0.000438635	clstn1/dbn1/lef1/numbl/plxna1a/plxna2/plxna3/plxna4/plxnb2b/tenm4
forebrain	FRMPD2B	GO:0021594	rhombomere formation	5/514	14/18057	2.97e-05	0.00060506	0.000469553	efnb3b/mib1/notch1b/notch3/sfpq
forebrain	FRMPD2B	GO:0030902	hindbrain development	14/514	135/18057	3.14e-05	0.000626698	0.000486345	cdh2/efnb3b/fzd3a/gli2b/lmx1bb/mib1/ncor1/notch1b/notch3/pard3ab/pax6a/pbx4/raraa/sfpq
forebrain	FRMPD2B	GO:0040013	negative regulation of locomotion	10/514	76/18057	5.66e-05	0.00105726	0.000820483	lef1/prox1a/ripor2/robo2/sema4c/sema6bb/sema6e/srgap1a/srgap2/srgap3
forebrain	FRMPD2B	GO:0048859	formation of anatomical boundary	5/514	16/18057	6.17e-05	0.0011115	0.000862572	efnb3b/mib1/notch1b/notch3/sfpq
forebrain	FRMPD2B	GO:0048638	regulation of developmental growth	12/514	109/18057	6.37e-05	0.00112515	0.000873167	clstn1/dbn1/epha4b/mycbp2/ntn1a/pard3ab/plxna3/robo2/sema4c/sema6bb/sema6e/slit3
forebrain	FRMPD2B	GO:0061245	establishment or maintenance of bipolar cell polarity	6/514	26/18057	7.32e-05	0.00127099	0.000986342	cdh2/myo9aa/notch1b/pard3ab/scrib/traf4a
forebrain	FRMPD2B	GO:0030010	establishment of cell polarity	8/514	52/18057	0.000102044	0.00166897	0.00129519	cdh2/myo9aa/pard3ab/rack1/ripor2/scrib/sipa1l3/traf4a
forebrain	FRMPD2B	GO:0021593	rhombomere morphogenesis	5/514	19/18057	0.000153078	0.00236898	0.00183843	efnb3b/mib1/notch1b/notch3/sfpq
forebrain	FRMPD2B	GO:0051961	negative regulation of nervous system development	8/514	56/18057	0.00017437	0.00263418	0.00204424	epha4b/notch1a/notch3/robo2/sema4c/sema6bb/sema6e/slit3
forebrain	FRMPD2B	GO:0040012	regulation of locomotion	19/514	263/18057	0.000202457	0.00296786	0.00230319	gnb1a/lef1/mycbp2/nrp1a/plxna1a/plxna2/plxna3/plxna4/plxnb2b/prox1a/ripor2/robo2/sema4c/sema6bb/sema6e/srgap1a/srgap2/srgap3/tmsb4x
forebrain	FRMPD2B	GO:0001558	regulation of cell growth	11/514	107/18057	0.000235588	0.00337848	0.00262184	clstn1/dbn1/epha4b/ntn1a/pard3ab/plxna3/robo2/sema4c/sema6bb/sema6e/slit3
forebrain	FRMPD2B	GO:0021546	rhombomere development	5/514	21/18057	0.000255563	0.00362406	0.00281242	efnb3b/mib1/notch1b/notch3/sfpq
forebrain	FRMPD2B	GO:0090066	regulation of anatomical structure size	19/514	271/18057	0.000296167	0.00397756	0.00308676	add3a/arhgap35a/clstn1/cyfip2/dbn1/epha4b/fam49al/notch3/ntn1a/pard3ab/plxna3/robo2/sema4c/sema6bb/sema6e/slc12a2/slit3/tmsb4x/zgc:86896
forebrain	FRMPD2B	GO:0001756	somitogenesis	11/514	110/18057	0.000300333	0.00398899	0.00309563	axin1/cdh2/chd7/epha3/gli2a/lef1/mib1/notch1a/rbpjb/setb/zeb2a
forebrain	FRMPD2B	GO:0051093	negative regulation of developmental process	15/514	187/18057	0.000307961	0.00406303	0.00315309	adgrb1a/axin1/bcl11aa/bcl11ab/dab2ipa/epha4b/notch1a/notch3/ntn1a/robo2/sema4c/sema6bb/sema6e/sfpq/slit3
forebrain	FRMPD2B	GO:0031099	regeneration	16/514	209/18057	0.000332772	0.00430429	0.00334031	axin1/b3gat1a/cdh2/epha4b/galnt2/hmgb1a/hspa8/kdm6bb/lef1/mycbp2/notch1b/pou6f2/sfpq/smarca4a/smc3/top2a
forebrain	FRMPD2B	GO:0021675	nerve development	9/514	78/18057	0.000364751	0.00464412	0.00360404	cdh4/chd7/chn1/ctbp2a/dag1/gli2a/mib1/robo2/smarca4a
forebrain	FRMPD2B	GO:0009895	negative regulation of catabolic process	8/514	65/18057	0.000495518	0.00593062	0.00460241	gli2a/hnrnpa0b/hnrnpub/hsp90ab1/qkia/syncrip/syncripl/ybx1
forebrain	FRMPD2B	GO:0021602	cranial nerve morphogenesis	5/514	24/18057	0.000497464	0.00593062	0.00460241	chd7/chn1/gli2a/robo2/smarca4a
forebrain	FRMPD2B	GO:1905114	cell surface receptor signaling pathway involved in cell-cell signaling	19/514	288/18057	0.000627731	0.00726479	0.00563779	axin1/csnk1a1/csnk1g1/ctnnb1/fzd3a/kremen1/lef1/mllt10/ndrg2/nipblb/nlk2/plpp3/rack1/slc6a9/tcf7l2/tle2a/tnksa/ubr5/znrf3
forebrain	FRMPD2B	GO:0090287	regulation of cellular response to growth factor stimulus	13/514	161/18057	0.000715718	0.00800229	0.00621013	dab2ipa/fstl1b/hsp90ab1/hspa8/ldb2a/nrp1a/ppp1r12a/rbms3/rerea/skia/smurf1/smurf2/zeb2a
forebrain	FRMPD2B	GO:2000145	regulation of cell motility	17/514	250/18057	0.000853843	0.00918345	0.00712675	gnb1a/lef1/nrp1a/plxna1a/plxna2/plxna3/plxna4/plxnb2b/prox1a/ripor2/sema4c/sema6bb/sema6e/srgap1a/srgap2/srgap3/tmsb4x
forebrain	FRMPD2B	GO:0099637	neurotransmitter receptor transport	5/514	28/18057	0.0010473	0.0108513	0.00842109	ap3d1/erbin/grip1/scrib/stx1b
forebrain	FRMPD2B	GO:0198738	cell-cell signaling by wnt	18/514	278/18057	0.0010702	0.0109737	0.00851609	axin1/csnk1a1/csnk1g1/ctnnb1/fzd3a/kremen1/lef1/mllt10/ndrg2/nipblb/nlk2/plpp3/rack1/tcf7l2/tle2a/tnksa/ubr5/znrf3
forebrain	FRMPD2B	GO:0009799	specification of symmetry	20/514	326/18057	0.00112429	0.0114101	0.00885475	alcama/axin1/camk2g1/cfl1/chd7/ctnnb1/fgfr2/man1a2/mib1/nipblb/notch1a/ntn1a/numbl/rbpjb/robo3/skia/smarca4a/tcf7l2/tmsb4x/wdr18
forebrain	FRMPD2B	GO:0050803	regulation of synapse structure or activity	6/514	42/18057	0.00113487	0.0114587	0.00889247	clstn1/ctnna2/dbn1/mycbp2/nectin1b/stx1b
forebrain	FRMPD2B	GO:0061061	muscle structure development	23/514	400/18057	0.00118441	0.0116388	0.00903225	axin1/boc/cbfb/cdon/dag1/dock1/dpf3/gli2a/hsp90ab1/jam3b/kirrel3l/lef1/marcksa/myo9aa/naca/pbx4/prox1a/qkia/ripor2/sema4c/sox6/tcf3a/thrab
forebrain	FRMPD2B	GO:0051241	negative regulation of multicellular organismal process	15/514	213/18057	0.00119172	0.0116388	0.00903225	adgrb1a/axin1/dab2ipa/epha4b/fbxw7/hsp90ab1/notch1a/notch3/ntn1a/ripor2/robo2/sema4c/sema6bb/sema6e/slit3
forebrain	FRMPD2B	GO:0051130	positive regulation of cellular component organization	15/514	215/18057	0.00130843	0.0125091	0.00970757	atf7ip/clstn1/dbn1/hspa8/nrp1a/plxna1a/plxna2/plxna3/plxna4/plxnb2b/ripor2/tenm3/tenm4/thrab/tnksa
forebrain	FRMPD2B	GO:0048640	negative regulation of developmental growth	6/514	44/18057	0.00145571	0.0135251	0.0104961	epha4b/robo2/sema4c/sema6bb/sema6e/slit3
forebrain	FRMPD2B	GO:0021517	ventral spinal cord development	7/514	60/18057	0.00152311	0.0140197	0.0108799	dla/gli2a/mib1/notch1a/notch1b/notch3/sfpq
forebrain	FRMPD2B	GO:0043487	regulation of RNA stability	9/514	97/18057	0.00177806	0.0156722	0.0121623	gli2a/hnrnpa0b/hnrnpub/qkia/syncrip/syncripl/tnrc6a/tnrc6c2/ybx1
forebrain	FRMPD2B	GO:0033504	floor plate development	4/514	19/18057	0.00178975	0.0156722	0.0121623	dla/gli2a/gli2b/mib1
forebrain	FRMPD2B	GO:2000146	negative regulation of cell motility	6/514	46/18057	0.00184136	0.0160531	0.0124579	lef1/prox1a/ripor2/srgap1a/srgap2/srgap3
forebrain	FRMPD2B	GO:0014029	neural crest formation	4/514	20/18057	0.00218734	0.0183563	0.0142453	chd7/hdac4/kat6a/zeb2a
forebrain	FRMPD2B	GO:0060896	neural plate pattern specification	4/514	20/18057	0.00218734	0.0183563	0.0142453	axin1/bptf/sfpq/smad2
forebrain	FRMPD2B	GO:0010648	negative regulation of cell communication	24/514	445/18057	0.0021983	0.0183563	0.0142453	axin1/bcl2a/cdon/csnk1a1/dab2ipa/dusp8a/eya1/fbxw7/hsp90ab1/kremen1/ldb2a/numbl/rack1/rerea/ripor2/skia/slc25a5/smurf1/smurf2/sox11a/sox11b/tle2a/zeb2a/znrf3
forebrain	FRMPD2B	GO:0023057	negative regulation of signaling	24/514	445/18057	0.0021983	0.0183563	0.0142453	axin1/bcl2a/cdon/csnk1a1/dab2ipa/dusp8a/eya1/fbxw7/hsp90ab1/kremen1/ldb2a/numbl/rack1/rerea/ripor2/skia/slc25a5/smurf1/smurf2/sox11a/sox11b/tle2a/zeb2a/znrf3
forebrain	FRMPD2B	GO:0040008	regulation of growth	12/514	163/18057	0.00248192	0.0200478	0.015558	clstn1/dbn1/epha4b/mycbp2/ntn1a/pard3ab/plxna3/robo2/sema4c/sema6bb/sema6e/slit3
forebrain	FRMPD2B	GO:0030308	negative regulation of cell growth	6/514	49/18057	0.00255884	0.0204459	0.0158669	epha4b/robo2/sema4c/sema6bb/sema6e/slit3
forebrain	FRMPD2B	GO:0034101	erythrocyte homeostasis	10/514	123/18057	0.00271989	0.0211085	0.0163811	arhgef12b/chd7/kdm6bb/numbl/rpl27/rpl35/rplp1/rps19/rps3/stat5a
forebrain	FRMPD2B	GO:0050920	regulation of chemotaxis	7/514	67/18057	0.00289296	0.0223639	0.0173554	mycbp2/nrp1a/ripor2/robo2/sema4c/sema6bb/sema6e
forebrain	FRMPD2B	GO:0048839	inner ear development	13/514	189/18057	0.00303294	0.0232643	0.0180541	camk2g1/cdh11/cdh2/chd7/chsy1/dacha/dla/esrrga/eya1/lmx1bb/mib1/rerea/slc12a2
forebrain	FRMPD2B	GO:0050773	regulation of dendrite development	4/514	22/18057	0.00315718	0.02377	0.0184465	bcl11aa/bcl11ab/dbn1/sez6b
forebrain	FRMPD2B	GO:0009968	negative regulation of signal transduction	23/514	432/18057	0.00315892	0.02377	0.0184465	axin1/bcl2a/cdon/csnk1a1/dab2ipa/dusp8a/eya1/fbxw7/kremen1/ldb2a/numbl/rack1/rerea/ripor2/skia/slc25a5/smurf1/smurf2/sox11a/sox11b/tle2a/zeb2a/znrf3
forebrain	FRMPD2B	GO:0031641	regulation of myelination	3/514	11/18057	0.00319004	0.0238229	0.0184876	epha4b/fbxw7/tenm4
forebrain	FRMPD2B	GO:0030901	midbrain development	5/514	36/18057	0.00333308	0.0246126	0.0191004	cdh2/dla/fgfr2/nlk2/pbx4
forebrain	FRMPD2B	GO:0051129	negative regulation of cellular component organization	13/514	192/18057	0.00347135	0.0255383	0.0198188	add3a/bcl11aa/bcl11ab/epha4b/hnrnpub/robo2/sema4c/sema6bb/sema6e/sfpq/slc25a5/slit3/tmsb4x
forebrain	FRMPD2B	GO:0097120	receptor localization to synapse	5/514	37/18057	0.00376527	0.0273951	0.0212598	anks1b/erbin/grip1/scrib/stx1b
forebrain	FRMPD2B	GO:1904888	cranial skeletal system development	15/514	244/18057	0.00439999	0.0307688	0.0238779	alcama/auts2a/bptf/chd7/hcfc1b/hdac4/kat6a/kdm6a/nipblb/pbx4/smarca4a/smc1al/spns2/usp24/meis2a
forebrain	FRMPD2B	GO:0001568	blood vessel development	25/514	498/18057	0.00457579	0.0318855	0.0247446	adgrb1a/cdh2/dab2ipa/dla/elmo1/fbxw7/hsp90ab1/iqsec1b/kremen1/ldb2a/marcksl1a/marcksl1b/mib1/notch1a/notch1b/notch3/nrp1a/nrxn3a/nrxn3b/ntn1a/pard3ab/rack1/rbpjb/sox11b/spns2
forebrain	FRMPD2B	GO:0045926	negative regulation of growth	6/514	55/18057	0.00459805	0.0319282	0.0247777	epha4b/robo2/sema4c/sema6bb/sema6e/slit3
forebrain	FRMPD2B	GO:0090288	negative regulation of cellular response to growth factor stimulus	6/514	56/18057	0.00502882	0.0336319	0.0260998	dab2ipa/ldb2a/skia/smurf1/smurf2/zeb2a
forebrain	FRMPD2B	GO:0000768	syncytium formation by plasma membrane fusion	4/514	25/18057	0.00510439	0.0336319	0.0260998	dock1/jam3b/kirrel3l/ripor2
forebrain	FRMPD2B	GO:0006949	syncytium formation	4/514	25/18057	0.00510439	0.0336319	0.0260998	dock1/jam3b/kirrel3l/ripor2
forebrain	FRMPD2B	GO:0022600	digestive system process	4/514	25/18057	0.00510439	0.0336319	0.0260998	chd7/mllt10/shank3a/tcf7l2
forebrain	FRMPD2B	GO:0048872	homeostasis of number of cells	11/514	156/18057	0.00511532	0.0336319	0.0260998	arhgef12b/chd7/kdm6bb/lef1/numbl/rpl27/rpl35/rplp1/rps19/rps3/stat5a
forebrain	FRMPD2B	GO:0008366	axon ensheathment	7/514	76/18057	0.00584832	0.0377581	0.0293019	chd7/dock1/epha4b/fbxw7/pard3ab/serinc5/tenm4
forebrain	FRMPD2B	GO:0021508	floor plate formation	3/514	14/18057	0.00660422	0.0411064	0.0319003	gli2a/gli2b/mib1
forebrain	FRMPD2B	GO:0010842	retina layer formation	5/514	43/18057	0.0072346	0.0444636	0.0345056	agrn/cyfip2/marcksa/smarca4a/top2b
forebrain	FRMPD2B	GO:0044087	regulation of cellular component biogenesis	16/514	284/18057	0.00759956	0.0462236	0.0358715	add3a/atf7ip/clstn1/cyfip2/dbn1/fam49al/fhod3b/gpm6ab/hnrnpub/man1a2/mycbp2/nectin1b/nrp1a/ripor2/tmsb4x/zgc:86896
forebrain	FRMPD2B	GO:0032835	glomerulus development	6/514	61/18057	0.00763776	0.0462236	0.0358715	gli2a/kirrel3l/lmx1bb/magi2a/rbpjb/srgap2
forebrain	FRMPD2B	GO:0050931	pigment cell differentiation	6/514	61/18057	0.00763776	0.0462236	0.0358715	cdh2/ctbp2a/hipk2/igsf11/mib1/pax7a
forebrain	FRMPD2B	GO:0001525	angiogenesis	19/514	361/18057	0.00780443	0.0469452	0.0364315	adgrb1a/dab2ipa/dla/elmo1/fbxw7/iqsec1b/kremen1/ldb2a/mib1/notch1a/notch1b/nrp1a/nrxn3a/nrxn3b/ntn1a/rack1/rbpjb/sox11b/spns2
forebrain	FRMPD2B	GO:0021603	cranial nerve formation	3/514	15/18057	0.00808281	0.0473251	0.0367263	chn1/gli2a/smarca4a
forebrain	FRMPD2B	GO:0070050	neuron cellular homeostasis	3/514	15/18057	0.00808281	0.0473251	0.0367263	auts2a/ccnd1/nipblb
forebrain	FRMPD2B	GO:0009890	negative regulation of biosynthetic process	23/514	475/18057	0.00963383	0.0536951	0.0416697	cbfa2t2/ccnd1/chd4b/gli3/hnrnpub/jarid2b/ldb2a/ncor1/ncor2/raraa/rarga/rcor3/rpl13a/rxraa/smad2/sox11a/sox11b/thrab/tnrc6a/tnrc6c2/tshz3b/ybx1/zbtb20
forebrain	FRMPD2B	GO:0007418	ventral midline development	3/514	16/18057	0.00974054	0.0536951	0.0416697	gli2a/gli2b/mib1
forebrain	FRMPD2B	GO:0008354	germ cell migration	3/514	16/18057	0.00974054	0.0536951	0.0416697	igf2bp3/kdm6a/stau2
forebrain	FRMPD2B	GO:0021984	adenohypophysis development	3/514	16/18057	0.00974054	0.0536951	0.0416697	eya1/gli2a/gli2b
forebrain	FRMPD2B	GO:0001763	morphogenesis of a branching structure	4/514	30/18057	0.00988936	0.0540636	0.0419557	ntn1a/plxna3/plxna4/spns2
forebrain	FRMPD2B	GO:0009880	embryonic pattern specification	6/514	66/18057	0.0111039	0.0590741	0.0458441	ctnnb1/dla/kat6a/mib1/smad2/meis2a
forebrain	FRMPD2B	GO:0070848	response to growth factor	16/514	300/18057	0.0124064	0.0648085	0.0502942	dab2ipa/fgfr2/fstl1b/hsp90ab1/hspa8/ldb2a/nrp1a/ppp1r12a/rbms3/rerea/skia/smad2/smad7/smurf1/smurf2/zeb2a
forebrain	FRMPD2B	GO:0099072	regulation of postsynaptic membrane neurotransmitter receptor levels	4/514	32/18057	0.0124115	0.0648085	0.0502942	erbin/grip1/scrib/stx1b
forebrain	FRMPD2B	GO:0072006	nephron development	7/514	88/18057	0.0127199	0.0662438	0.051408	bnc2/gli2a/kirrel3l/lmx1bb/magi2a/rbpjb/srgap2
forebrain	FRMPD2B	GO:0060996	dendritic spine development	3/514	18/18057	0.0136087	0.069771	0.0541453	ctnnd2b/dbn1/srgap2
forebrain	FRMPD2B	GO:0007062	sister chromatid cohesion	4/514	35/18057	0.0169077	0.0834424	0.0647549	nipblb/smc1al/smc3/waplb
forebrain	FRMPD2B	GO:0050922	negative regulation of chemotaxis	4/514	35/18057	0.0169077	0.0834424	0.0647549	robo2/sema4c/sema6bb/sema6e
forebrain	FRMPD2B	GO:0032101	regulation of response to external stimulus	13/514	238/18057	0.0191505	0.0922115	0.0715601	brd4/cadm1a/cadm1b/epha4b/mycbp2/nrp1a/ripor2/robo2/rps19/sema4c/sema6bb/sema6e/sfpq
forebrain	FRMPD2B	GO:0006482	protein demethylation	3/514	21/18057	0.0208296	0.0972211	0.0754478	jmjd1cb/kdm6a/kdm6bb
forebrain	FRMPD2B	GO:0019827	stem cell population maintenance	3/514	21/18057	0.0208296	0.0972211	0.0754478	cdh2/notch1b/notch3
forebrain	FRMPD2B	GO:0045596	negative regulation of cell differentiation	8/514	120/18057	0.021426	0.0993023	0.0770629	epha4b/notch1a/notch3/robo2/sema4c/sema6bb/sema6e/slit3
forebrain	FRMPD2B	GO:0060341	regulation of cellular localization	8/514	120/18057	0.021426	0.0993023	0.0770629	aacs/afdna/gpc6a/oaz1b/ptk2aa/rack1/ripor2/waplb
forebrain	FRMPD2B	GO:0042246	tissue regeneration	9/514	144/18057	0.0221544	0.102438	0.0794966	axin1/cdh2/galnt2/hspa8/kdm6bb/lef1/notch1b/smarca4a/smc3
forebrain	FRMPD2B	GO:0099177	regulation of trans-synaptic signaling	9/514	146/18057	0.0239705	0.109052	0.084629	caska/cdh2/clstn1/grid1b/nlgn2a/nlgn3a/rims1b/slc6a9/stx1b
forebrain	FRMPD2B	GO:0061351	neural precursor cell proliferation	4/514	39/18057	0.0243119	0.110351	0.0856375	cdh2/fgfr2/gli2b/pard3ab
forebrain	FRMPD2B	GO:0007162	negative regulation of cell adhesion	6/514	79/18057	0.0250237	0.113064	0.0877422	plxna1a/plxna2/plxna3/plxna4/plxnb2b/ripor2
forebrain	FRMPD2B	GO:0021537	telencephalon development	3/514	23/18057	0.0266024	0.117777	0.0913998	msi2b/ntn1a/ptprsa
forebrain	FRMPD2B	GO:0006403	RNA localization	6/514	82/18057	0.029388	0.129242	0.100297	hnrnpub/igf2bp1/igf2bp2a/igf2bp3/qkia/ybx1
forebrain	FRMPD2B	GO:0051240	positive regulation of multicellular organismal process	14/514	280/18057	0.0301318	0.131057	0.101706	clstn1/ctnnb1/dbn1/elmo1/lef1/numbl/plxna1a/plxna2/plxna3/plxna4/plxnb2b/rack1/sox6/tenm4
forebrain	FRMPD2B	GO:0030917	midbrain-hindbrain boundary development	4/514	42/18057	0.0309694	0.131711	0.102213	cdh2/lmx1bb/ppp1r12a/sfpq
forebrain	FRMPD2B	GO:0060627	regulation of vesicle-mediated transport	9/514	156/18057	0.0346585	0.144709	0.112301	cadpsa/hspa8/il1rapl1a/mib1/notch1a/notch3/rims1b/smap1/stx1b
forebrain	FRMPD2B	GO:1903035	negative regulation of response to wounding	2/514	11/18057	0.0375227	0.15093	0.117128	epha4b/sfpq
forebrain	FRMPD2B	GO:0009611	response to wounding	9/514	159/18057	0.0384178	0.154217	0.119679	b3gat1a/cadm4/epha4b/hmgb1a/mycbp2/nrp1a/pax7a/sfpq/sox11b
forebrain	FRMPD2B	GO:0070570	regulation of neuron projection regeneration	2/514	12/18057	0.0441945	0.171795	0.13332	epha4b/sfpq
forebrain	FRMPD2B	GO:0098926	postsynaptic signal transduction	2/514	12/18057	0.0441945	0.171795	0.13332	agrn/gna11b
forebrain	FRMPD2B	GO:0001946	lymphangiogenesis	4/514	49/18057	0.0502937	0.190673	0.14797	elmo1/iqsec1b/notch1b/prox1a
forebrain	FRMPD2B	GO:0009894	regulation of catabolic process	13/514	275/18057	0.0518574	0.192906	0.149703	axin1/gli2a/hnrnpa0b/hnrnpub/hsp90ab1/oaz1b/psmd1/qkia/syncrip/syncripl/tnrc6a/tnrc6c2/ybx1
forebrain	FRMPD2B	GO:0080135	regulation of cellular response to stress	8/514	143/18057	0.0520866	0.193395	0.150083	axin1/epha4b/eya1/fam168a/sfpq/traf4a/trip12/ubr5
forebrain	FRMPD2B	GO:0032102	negative regulation of response to external stimulus	6/514	96/18057	0.0561996	0.206727	0.160429	epha4b/robo2/sema4c/sema6bb/sema6e/sfpq
forebrain	FRMPD2B	GO:0036303	lymph vessel morphogenesis	4/514	51/18057	0.0567918	0.207759	0.16123	elmo1/iqsec1b/notch1b/prox1a
forebrain	FRMPD2B	GO:0051236	establishment of RNA localization	5/514	76/18057	0.065401	0.229891	0.178405	igf2bp1/igf2bp2a/igf2bp3/qkia/ybx1
forebrain	FRMPD2B	GO:0001909	leukocyte mediated cytotoxicity	2/514	15/18057	0.0664987	0.231692	0.179803	cadm1a/cadm1b
forebrain	FRMPD2B	GO:1901343	negative regulation of vasculature development	3/514	33/18057	0.0666537	0.231824	0.179905	adgrb1a/dab2ipa/ntn1a
forebrain	FRMPD2B	GO:0001894	tissue homeostasis	5/514	78/18057	0.0714523	0.246505	0.191299	ctnna1/lef1/mllt10/notch3/tcf7l2
forebrain	FRMPD2B	GO:0051653	spindle localization	3/514	34/18057	0.0716223	0.246505	0.191299	clasp2/diaph2/scrib
forebrain	FRMPD2B	GO:0060249	anatomical structure homeostasis	5/514	81/18057	0.0810843	0.26789	0.207894	ctnna1/lef1/mllt10/notch3/tcf7l2
forebrain	FRMPD2B	GO:0048840	otolith development	4/514	58/18057	0.0828584	0.270193	0.209682	cdh11/chd7/eya1/lmx1bb
forebrain	FRMPD2B	GO:0080134	regulation of response to stress	13/514	299/18057	0.086777	0.280149	0.217408	axin1/brd4/cadm1a/cadm1b/cadm4/epha4b/eya1/fam168a/rps19/sfpq/traf4a/trip12/ubr5
forebrain	FRMPD2B	GO:0031647	regulation of protein stability	3/514	37/18057	0.0874763	0.281947	0.218803	adgrv1/atf7ip/hsp90ab1
forebrain	FRMPD2B	GO:0010927	cellular component assembly involved in morphogenesis	6/514	109/18057	0.0910448	0.287553	0.223153	cbfb/naca/prox1a/qkia/tenm4/thrab
forebrain	FRMPD2B	GO:0051014	actin filament severing	2/514	18/18057	0.0916856	0.287553	0.223153	cfl1/srgap2
forebrain	FRMPD2B	GO:0003014	renal system process	3/514	39/18057	0.0987916	0.305482	0.237067	ctnnb1/dachd/lrp2a
forebrain	FRMPD2B	GO:2000147	positive regulation of cell motility	6/514	112/18057	0.100439	0.30774	0.23882	gnb1a/nrp1a/ripor2/sema4c/sema6bb/sema6e
forebrain	FRMPD2B	GO:1902074	response to salt	4/514	63/18057	0.104481	0.317129	0.246105	adgrv1/agrn/gna11b/tcf7l2
forebrain	FRMPD2B	GO:0030155	regulation of cell adhesion	8/514	167/18057	0.104906	0.317446	0.246351	plxna1a/plxna2/plxna3/plxna4/plxnb2b/ppp1r12a/ripor2/tenm3
forebrain	FRMPD2B	GO:0044093	positive regulation of molecular function	18/514	460/18057	0.108737	0.327127	0.253864	agap3/arid5b/asap2a/axin1/chn1/cyfip2/epha4b/fgfr2/insrb/iqsec1b/myo9aa/ralgps2/ripor2/scrib/sipa1l2/sipa1l3/srgap2/traf4a
forebrain	FRMPD2B	GO:0040017	positive regulation of locomotion	6/514	115/18057	0.110323	0.327822	0.254404	gnb1a/nrp1a/ripor2/sema4c/sema6bb/sema6e
forebrain	FRMPD2B	GO:0090068	positive regulation of cell cycle process	3/514	42/18057	0.116791	0.344454	0.267311	ccnd1/ccnd2a/hnrnpub
forebrain	FRMPD2B	GO:0030522	intracellular receptor signaling pathway	4/514	67/18057	0.123432	0.35862	0.278305	raraa/rarga/rxraa/thrab
forebrain	FRMPD2B	GO:0007059	chromosome segregation	9/514	202/18057	0.123768	0.35862	0.278305	clasp2/hnrnpub/mki67/nipblb/smc1al/smc3/tnksa/top2a/top2b
forebrain	FRMPD2B	GO:0038034	signal transduction in absence of ligand	2/514	22/18057	0.128676	0.366929	0.284753	bcl2a/eya1
forebrain	FRMPD2B	GO:0051222	positive regulation of protein transport	2/514	22/18057	0.128676	0.366929	0.284753	aacs/oaz1b
forebrain	FRMPD2B	GO:0003205	cardiac chamber development	3/514	44/18057	0.129418	0.36693	0.284754	arnt2/cadm4/pbx4
forebrain	FRMPD2B	GO:0071695	anatomical structure maturation	5/514	95/18057	0.134383	0.377762	0.293159	arnt2/chd7/ctbp2a/slc12a2/ybx1
forebrain	FRMPD2B	GO:0001708	cell fate specification	6/514	122/18057	0.135218	0.37957	0.294563	gli2a/kat6a/mib1/notch1a/ntn1a/sox6
forebrain	FRMPD2B	GO:0051668	localization within membrane	12/514	295/18057	0.137796	0.382769	0.297046	agrn/ank2b/clstn1/dag1/erbin/exoc6/gpc6a/grip1/magi2a/naca/scrib/stx1b
forebrain	FRMPD2B	GO:0007212	dopamine receptor signaling pathway	2/514	23/18057	0.138397	0.382769	0.297046	gna11b/gnao1a
forebrain	FRMPD2B	GO:0051050	positive regulation of transport	5/514	96/18057	0.138679	0.382769	0.297046	aacs/cadpsa/hspa8/oaz1b/si:dkey-151g10.3
forebrain	FRMPD2B	GO:0099536	synaptic signaling	15/514	390/18057	0.147906	0.40473	0.314088	agrn/cadpsa/caska/cdh2/clstn1/cspg5a/dlg2/gna11b/grid1b/nlgn2a/nlgn3a/nrxn2a/rims1b/slc6a9/stx1b
forebrain	FRMPD2B	GO:0048534	hematopoietic or lymphoid organ development	2/514	24/18057	0.148271	0.40473	0.314088	chd7/nrp1a
forebrain	FRMPD2B	GO:0045787	positive regulation of cell cycle	3/514	47/18057	0.149201	0.406148	0.315188	ccnd1/ccnd2a/hnrnpub
forebrain	FRMPD2B	GO:0097190	apoptotic signaling pathway	7/514	156/18057	0.157698	0.421024	0.326733	bcl2a/eya1/hipk2/rps19/rps3/slc25a5/znf385b
forebrain	FRMPD2B	GO:0061138	morphogenesis of a branching epithelium	2/514	25/18057	0.158283	0.421024	0.326733	ntn1a/spns2
forebrain	FRMPD2B	GO:0044092	negative regulation of molecular function	9/514	216/18057	0.164328	0.433606	0.336497	a2ml/adgrv1/agrn/bcl2a/dlg2/erbin/oaz1b/prox1a/ripor2
forebrain	FRMPD2B	GO:0001945	lymph vessel development	4/514	75/18057	0.165217	0.434453	0.337154	elmo1/iqsec1b/notch1b/prox1a
forebrain	FRMPD2B	GO:1903532	positive regulation of secretion by cell	2/514	26/18057	0.168415	0.437393	0.339436	aacs/cadpsa
forebrain	FRMPD2B	GO:0045165	cell fate commitment	8/514	191/18057	0.178998	0.455318	0.353346	axin1/gli2a/kat6a/mib1/notch1a/ntn1a/rbpjb/sox6
forebrain	FRMPD2B	GO:0002699	positive regulation of immune effector process	2/514	28/18057	0.188984	0.471626	0.366002	cadm1a/cadm1b
forebrain	FRMPD2B	GO:0003206	cardiac chamber morphogenesis	2/514	28/18057	0.188984	0.471626	0.366002	arnt2/cadm4
forebrain	FRMPD2B	GO:0021854	hypothalamus development	2/514	28/18057	0.188984	0.471626	0.366002	arnt2/lef1
forebrain	FRMPD2B	GO:0032970	regulation of actin filament-based process	8/514	195/18057	0.193168	0.479048	0.371762	add3a/cyfip2/dbn1/fam49al/fhod3b/thrab/tmsb4x/zgc:86896
forebrain	FRMPD2B	GO:1903530	regulation of secretion by cell	6/514	137/18057	0.196301	0.4856	0.376847	aacs/cadpsa/caska/il1rapl1a/rims1b/stx1b
forebrain	FRMPD2B	GO:0051047	positive regulation of secretion	2/514	29/18057	0.199393	0.488064	0.378758	aacs/cadpsa
forebrain	FRMPD2B	GO:0002687	positive regulation of leukocyte migration	2/514	30/18057	0.209867	0.508979	0.39499	gnb1a/ripor2
forebrain	FRMPD2B	GO:2001022	positive regulation of response to DNA damage stimulus	2/514	31/18057	0.220395	0.526765	0.408792	eya1/fam168a
forebrain	FRMPD2B	GO:0007276	gamete generation	7/514	176/18057	0.236408	0.555642	0.431202	diaph2/igf2bp3/kdm6a/smad2/stau2/strbp/ybx1
forebrain	FRMPD2B	GO:0007131	reciprocal meiotic recombination	2/514	33/18057	0.241565	0.562197	0.436289	top2a/top2b
forebrain	FRMPD2B	GO:1903706	regulation of hemopoiesis	3/514	60/18057	0.243583	0.562197	0.436289	nipblb/rps19/stat5a
forebrain	FRMPD2B	GO:0009967	positive regulation of signal transduction	16/514	462/18057	0.245234	0.562197	0.436289	adgrv1/arnt2/axin1/brd4/csnk1g1/ctnnb1/hsp90ab1/insrb/mcf2la/mib1/nlk2/rps3/smarca4a/tnksa/traf4a/ubr5
forebrain	FRMPD2B	GO:0048609	multicellular organismal reproductive process	7/514	179/18057	0.24921	0.562197	0.436289	diaph2/igf2bp3/kdm6a/smad2/stau2/strbp/ybx1
forebrain	FRMPD2B	GO:0051098	regulation of binding	1/514	10/18057	0.250881	0.562197	0.436289	ripor2
forebrain	FRMPD2B	GO:0060142	regulation of syncytium formation by plasma membrane fusion	1/514	10/18057	0.250881	0.562197	0.436289	ripor2
forebrain	FRMPD2B	GO:0061383	trabecula morphogenesis	1/514	10/18057	0.250881	0.562197	0.436289	kdm6bb
forebrain	FRMPD2B	GO:1901679	nucleotide transmembrane transport	1/514	10/18057	0.250881	0.562197	0.436289	slc25a5
forebrain	FRMPD2B	GO:0009755	hormone-mediated signaling pathway	3/514	62/18057	0.258932	0.576407	0.447317	raraa/rarga/thrab
forebrain	FRMPD2B	GO:0048736	appendage development	5/514	121/18057	0.262184	0.581896	0.451577	cdh2/chsy1/fgfr2/lef1/nipblb
forebrain	FRMPD2B	GO:0044089	positive regulation of cellular component biogenesis	4/514	92/18057	0.26664	0.581896	0.451577	atf7ip/clstn1/nrp1a/ripor2
forebrain	FRMPD2B	GO:0046887	positive regulation of hormone secretion	1/514	11/18057	0.272217	0.581896	0.451577	aacs
forebrain	FRMPD2B	GO:0060324	face development	1/514	11/18057	0.272217	0.581896	0.451577	kdm6a
forebrain	FRMPD2B	GO:1903828	negative regulation of protein localization	1/514	11/18057	0.272217	0.581896	0.451577	ripor2
forebrain	FRMPD2B	GO:0051090	regulation of DNA-binding transcription factor activity	3/514	65/18057	0.282175	0.589167	0.457219	arid5b/erbin/prox1a
forebrain	FRMPD2B	GO:0009994	oocyte differentiation	2/514	37/18057	0.28408	0.589167	0.457219	smad2/ybx1
forebrain	FRMPD2B	GO:0050806	positive regulation of synaptic transmission	2/514	37/18057	0.28408	0.589167	0.457219	clstn1/rims1b
forebrain	FRMPD2B	GO:0035107	appendage morphogenesis	3/514	66/18057	0.289966	0.589167	0.457219	cdh2/lef1/nipblb
forebrain	FRMPD2B	GO:0051642	centrosome localization	1/514	12/18057	0.292946	0.589167	0.457219	pard3ab
forebrain	FRMPD2B	GO:0060581	cell fate commitment involved in pattern specification	1/514	12/18057	0.292946	0.589167	0.457219	mib1
forebrain	FRMPD2B	GO:0021575	hindbrain morphogenesis	2/514	38/18057	0.294692	0.591477	0.459012	cdh2/raraa
forebrain	FRMPD2B	GO:1903829	positive regulation of protein localization	2/514	39/18057	0.305282	0.608411	0.472153	aacs/oaz1b
forebrain	FRMPD2B	GO:0007343	egg activation	1/514	13/18057	0.313086	0.611042	0.474195	ybx1
forebrain	FRMPD2B	GO:0021551	central nervous system morphogenesis	1/514	13/18057	0.313086	0.611042	0.474195	usp24
forebrain	FRMPD2B	GO:0022412	cellular process involved in reproduction in multicellular organism	5/514	131/18057	0.317388	0.617611	0.479293	igf2bp3/kdm6a/smad2/stau2/ybx1
forebrain	FRMPD2B	GO:0043413	macromolecule glycosylation	7/514	197/18057	0.329671	0.624593	0.484711	b3gat1a/fut8a/galnt1/galnt2/mgat4b/mgat4c/ogt.1
forebrain	FRMPD2B	GO:0007530	sex determination	1/514	14/18057	0.332653	0.624593	0.484711	igf2bp3
forebrain	FRMPD2B	GO:0008608	attachment of spindle microtubules to kinetochore	1/514	14/18057	0.332653	0.624593	0.484711	hnrnpub
forebrain	FRMPD2B	GO:0061074	regulation of neural retina development	1/514	14/18057	0.332653	0.624593	0.484711	ccnd1
forebrain	FRMPD2B	GO:1903047	mitotic cell cycle process	11/514	329/18057	0.336175	0.628994	0.488127	ccnd1/ccnd2a/ccni/clasp2/diaph2/hnrnpub/mki67/nipblb/scrib/smc1al/smc3
forebrain	FRMPD2B	GO:0002697	regulation of immune effector process	2/514	42/18057	0.336841	0.628994	0.488127	cadm1a/cadm1b
forebrain	FRMPD2B	GO:0045132	meiotic chromosome segregation	2/514	42/18057	0.336841	0.628994	0.488127	top2a/top2b
forebrain	FRMPD2B	GO:0007281	germ cell development	4/514	103/18057	0.337222	0.628994	0.488127	igf2bp3/smad2/stau2/ybx1
forebrain	FRMPD2B	GO:0006884	cell volume homeostasis	1/514	15/18057	0.351664	0.640243	0.496856	slc12a2
forebrain	FRMPD2B	GO:0009649	entrainment of circadian clock	1/514	15/18057	0.351664	0.640243	0.496856	gna11b
forebrain	FRMPD2B	GO:0042026	protein refolding	1/514	15/18057	0.351664	0.640243	0.496856	hspa8
forebrain	FRMPD2B	GO:0009725	response to hormone	8/514	236/18057	0.358396	0.64951	0.504048	asic2/hsp90ab1/ncoa1/ncoa2/raraa/rarga/stat5a/thrab
forebrain	FRMPD2B	GO:0007214	gamma-aminobutyric acid signaling pathway	1/514	16/18057	0.370135	0.655185	0.508452	gabbr2
forebrain	FRMPD2B	GO:0009409	response to cold	1/514	16/18057	0.370135	0.655185	0.508452	hmgb1a
forebrain	FRMPD2B	GO:2001021	negative regulation of response to DNA damage stimulus	1/514	16/18057	0.370135	0.655185	0.508452	trip12
forebrain	FRMPD2B	GO:0001666	response to hypoxia	3/514	77/18057	0.375923	0.662468	0.514104	arnt2/ncam2/nrp1a
forebrain	FRMPD2B	GO:0002831	regulation of response to biotic stimulus	3/514	77/18057	0.375923	0.662468	0.514104	cadm1a/cadm1b/rps19
forebrain	FRMPD2B	GO:0001818	negative regulation of cytokine production	1/514	17/18057	0.38808	0.663168	0.514647	hsp90ab1
forebrain	FRMPD2B	GO:0042573	retinoic acid metabolic process	1/514	17/18057	0.38808	0.663168	0.514647	lef1
forebrain	FRMPD2B	GO:0043114	regulation of vascular permeability	1/514	17/18057	0.38808	0.663168	0.514647	notch3
forebrain	FRMPD2B	GO:0050921	positive regulation of chemotaxis	1/514	17/18057	0.38808	0.663168	0.514647	ripor2
forebrain	FRMPD2B	GO:0072102	glomerulus morphogenesis	1/514	17/18057	0.38808	0.663168	0.514647	lmx1bb
forebrain	FRMPD2B	GO:0090559	regulation of membrane permeability	1/514	17/18057	0.38808	0.663168	0.514647	slc25a5
forebrain	FRMPD2B	GO:0002088	lens development in camera-type eye	4/514	111/18057	0.389084	0.663219	0.514687	sipa1l3/sox11a/sox11b/tcf4
forebrain	FRMPD2B	GO:0098739	import across plasma membrane	4/514	112/18057	0.395543	0.672122	0.521596	atp1b2a/si:dkey-151g10.3/slc12a2/slc6a9
forebrain	FRMPD2B	GO:0042127	regulation of cell population proliferation	10/514	312/18057	0.396532	0.672122	0.521596	btg1/cdh2/dab2ipa/fgfr2/igf2bp1/lef1/mib1/pax6a/stat5a/meis2a
forebrain	FRMPD2B	GO:0009266	response to temperature stimulus	2/514	48/18057	0.398487	0.672122	0.521596	hmgb1a/hsp90ab1
forebrain	FRMPD2B	GO:0030282	bone mineralization	2/514	48/18057	0.398487	0.672122	0.521596	chd7/galnt2
forebrain	FRMPD2B	GO:0006970	response to osmotic stress	1/514	18/18057	0.405515	0.672122	0.521596	dclk2a
forebrain	FRMPD2B	GO:0010171	body morphogenesis	1/514	18/18057	0.405515	0.672122	0.521596	kat6a
forebrain	FRMPD2B	GO:0021548	pons development	1/514	18/18057	0.405515	0.672122	0.521596	fzd3a
forebrain	FRMPD2B	GO:0030537	larval behavior	1/514	18/18057	0.405515	0.672122	0.521596	setd5
forebrain	FRMPD2B	GO:0036065	fucosylation	1/514	18/18057	0.405515	0.672122	0.521596	fut8a
forebrain	FRMPD2B	GO:1902742	apoptotic process involved in development	1/514	18/18057	0.405515	0.672122	0.521596	scrib
forebrain	FRMPD2B	GO:1903531	negative regulation of secretion by cell	1/514	18/18057	0.405515	0.672122	0.521596	il1rapl1a
forebrain	FRMPD2B	GO:0001704	formation of primary germ layer	3/514	81/18057	0.406801	0.673126	0.522375	dyrk1b/epha3/notch1a
forebrain	FRMPD2B	GO:0070482	response to oxygen levels	3/514	81/18057	0.406801	0.673126	0.522375	arnt2/ncam2/nrp1a
forebrain	FRMPD2B	GO:0032103	positive regulation of response to external stimulus	3/514	82/18057	0.414453	0.681922	0.529201	cadm1a/cadm1b/ripor2
forebrain	FRMPD2B	GO:0009612	response to mechanical stimulus	2/514	50/18057	0.418456	0.681922	0.529201	col1a2/kcnma1a
forebrain	FRMPD2B	GO:0003179	heart valve morphogenesis	1/514	19/18057	0.422454	0.681922	0.529201	tmsb4x
forebrain	FRMPD2B	GO:0007164	establishment of tissue polarity	1/514	19/18057	0.422454	0.681922	0.529201	scrib
forebrain	FRMPD2B	GO:0036302	atrioventricular canal development	1/514	19/18057	0.422454	0.681922	0.529201	tmsb4x
forebrain	FRMPD2B	GO:0055017	cardiac muscle tissue growth	1/514	19/18057	0.422454	0.681922	0.529201	smarca4a
forebrain	FRMPD2B	GO:0002685	regulation of leukocyte migration	2/514	51/18057	0.428313	0.688013	0.533928	gnb1a/ripor2
forebrain	FRMPD2B	GO:0061982	meiosis I cell cycle process	2/514	51/18057	0.428313	0.688013	0.533928	top2a/top2b
forebrain	FRMPD2B	GO:0032388	positive regulation of intracellular transport	1/514	20/18057	0.438912	0.691565	0.536685	oaz1b
forebrain	FRMPD2B	GO:0051048	negative regulation of secretion	1/514	20/18057	0.438912	0.691565	0.536685	il1rapl1a
forebrain	FRMPD2B	GO:0001817	regulation of cytokine production	3/514	86/18057	0.444722	0.699607	0.542925	hsp90ab1/mast2/zbtb20
forebrain	FRMPD2B	GO:0001556	oocyte maturation	1/514	21/18057	0.454901	0.701997	0.54478	ybx1
forebrain	FRMPD2B	GO:0032507	maintenance of protein location in cell	1/514	21/18057	0.454901	0.701997	0.54478	tmsb4x
forebrain	FRMPD2B	GO:0036342	post-anal tail morphogenesis	1/514	21/18057	0.454901	0.701997	0.54478	cdh2
forebrain	FRMPD2B	GO:0048639	positive regulation of developmental growth	1/514	21/18057	0.454901	0.701997	0.54478	dbn1
forebrain	FRMPD2B	GO:0007051	spindle organization	3/514	88/18057	0.459626	0.70731	0.548903	clasp2/hnrnpub/tnksa
forebrain	FRMPD2B	GO:0051656	establishment of organelle localization	6/514	191/18057	0.461698	0.709946	0.550949	ap3d1/clasp2/diaph2/hnrnpub/pard3ab/scrib
forebrain	FRMPD2B	GO:0009408	response to heat	1/514	22/18057	0.470435	0.711224	0.55194	hsp90ab1
forebrain	FRMPD2B	GO:0030307	positive regulation of cell growth	1/514	22/18057	0.470435	0.711224	0.55194	dbn1
forebrain	FRMPD2B	GO:0050000	chromosome localization	1/514	22/18057	0.470435	0.711224	0.55194	hnrnpub
forebrain	FRMPD2B	GO:0060419	heart growth	1/514	22/18057	0.470435	0.711224	0.55194	smarca4a
forebrain	FRMPD2B	GO:0140115	export across plasma membrane	1/514	22/18057	0.470435	0.711224	0.55194	atp1b2a
forebrain	FRMPD2B	GO:0007626	locomotory behavior	4/514	125/18057	0.477989	0.719894	0.558669	myo9aa/setd5/shank3a/slc6a9
forebrain	FRMPD2B	GO:0140056	organelle localization by membrane tethering	2/514	57/18057	0.4855	0.722451	0.560653	exoc6/stx1b
forebrain	FRMPD2B	GO:0072089	stem cell proliferation	1/514	23/18057	0.485528	0.722451	0.560653	znrf3
forebrain	FRMPD2B	GO:0032940	secretion by cell	8/514	266/18057	0.487651	0.725065	0.562682	aacs/cadpsa/caska/exoc6/il1rapl1a/mical3a/rims1b/stx1b
forebrain	FRMPD2B	GO:0045786	negative regulation of cell cycle	4/514	127/18057	0.490317	0.726844	0.564062	brinp2/btg1/ccnd1/scrib
forebrain	FRMPD2B	GO:0000226	microtubule cytoskeleton organization	11/514	373/18057	0.495615	0.731077	0.567348	clasp2/clstn1/diaph2/hnrnpub/map2/pard3ab/scrib/tnksa/tuba8l4/tubb2b/tubb4b
forebrain	FRMPD2B	GO:0002833	positive regulation of response to biotic stimulus	2/514	60/18057	0.512732	0.738804	0.573344	cadm1a/cadm1b
forebrain	FRMPD2B	GO:0043270	positive regulation of monoatomic ion transport	1/514	25/18057	0.514438	0.738804	0.573344	si:dkey-151g10.3
forebrain	FRMPD2B	GO:0031349	positive regulation of defense response	2/514	61/18057	0.521596	0.745837	0.578802	cadm1a/cadm1b
forebrain	FRMPD2B	GO:0051051	negative regulation of transport	2/514	61/18057	0.521596	0.745837	0.578802	il1rapl1a/si:dkey-151g10.3
forebrain	FRMPD2B	GO:0010632	regulation of epithelial cell migration	1/514	26/18057	0.528279	0.746759	0.579518	nrp1a
forebrain	FRMPD2B	GO:0043271	negative regulation of monoatomic ion transport	1/514	26/18057	0.528279	0.746759	0.579518	si:dkey-151g10.3
forebrain	FRMPD2B	GO:0045185	maintenance of protein location	1/514	26/18057	0.528279	0.746759	0.579518	tmsb4x
forebrain	FRMPD2B	GO:0048857	neural nucleus development	1/514	26/18057	0.528279	0.746759	0.579518	fzd3a
forebrain	FRMPD2B	GO:0140013	meiotic nuclear division	2/514	62/18057	0.530352	0.747554	0.580134	top2a/top2b
forebrain	FRMPD2B	GO:0010453	regulation of cell fate commitment	1/514	27/18057	0.541726	0.756581	0.587139	notch1a
forebrain	FRMPD2B	GO:0008284	positive regulation of cell population proliferation	4/514	137/18057	0.549983	0.759813	0.589648	fgfr2/mib1/pax6a/meis2a
forebrain	FRMPD2B	GO:0006904	vesicle docking involved in exocytosis	1/514	28/18057	0.55479	0.759813	0.589648	exoc6
forebrain	FRMPD2B	GO:0030278	regulation of ossification	1/514	28/18057	0.55479	0.759813	0.589648	galnt2
forebrain	FRMPD2B	GO:0033002	muscle cell proliferation	1/514	28/18057	0.55479	0.759813	0.589648	smarca4a
forebrain	FRMPD2B	GO:0034764	positive regulation of transmembrane transport	1/514	28/18057	0.55479	0.759813	0.589648	si:dkey-151g10.3
forebrain	FRMPD2B	GO:0045927	positive regulation of growth	1/514	28/18057	0.55479	0.759813	0.589648	dbn1
forebrain	FRMPD2B	GO:2000243	positive regulation of reproductive process	1/514	28/18057	0.55479	0.759813	0.589648	smad2
forebrain	FRMPD2B	GO:0051321	meiotic cell cycle	3/514	102/18057	0.558439	0.761647	0.591071	smc3/top2a/top2b
forebrain	FRMPD2B	GO:0046649	lymphocyte activation	5/514	175/18057	0.559574	0.762671	0.591865	chd7/ripor2/rpl10a/rpl22/stat5a
forebrain	FRMPD2B	GO:0023061	signal release	4/514	139/18057	0.561473	0.764206	0.593057	aacs/cadpsa/caska/rims1b
forebrain	FRMPD2B	GO:0006458	de novo' protein folding	1/514	30/18057	0.579814	0.77426	0.600859	hspa8
forebrain	FRMPD2B	GO:0060788	ectodermal placode formation	1/514	30/18057	0.579814	0.77426	0.600859	axin1
forebrain	FRMPD2B	GO:0051726	regulation of cell cycle	13/514	470/18057	0.58191	0.776534	0.602624	brinp2/btg1/ccnd1/ccnd2a/ccni/hnrnpub/mki67/pimr168/rpl35/rpl7/scrib/tfdp2/waplb
forebrain	FRMPD2B	GO:0009896	positive regulation of catabolic process	4/514	143/18057	0.583967	0.778132	0.603864	axin1/oaz1b/tnrc6a/tnrc6c2
forebrain	FRMPD2B	GO:0001505	regulation of neurotransmitter levels	3/514	106/18057	0.584615	0.778132	0.603864	cadpsa/caska/rims1b
forebrain	FRMPD2B	GO:0003006	developmental process involved in reproduction	5/514	180/18057	0.58468	0.778132	0.603864	igf2bp3/smad2/stau2/strbp/ybx1
forebrain	FRMPD2B	GO:0008285	negative regulation of cell population proliferation	3/514	107/18057	0.591002	0.781296	0.606319	btg1/cdh2/dab2ipa
forebrain	FRMPD2B	GO:0010817	regulation of hormone levels	3/514	107/18057	0.591002	0.781296	0.606319	aacs/lef1/pcsk5b
forebrain	FRMPD2B	GO:0043094	cellular metabolic compound salvage	1/514	31/18057	0.591795	0.781296	0.606319	adka
forebrain	FRMPD2B	GO:1904018	positive regulation of vasculature development	1/514	31/18057	0.591795	0.781296	0.606319	elmo1
forebrain	FRMPD2B	GO:0090132	epithelium migration	2/514	70/18057	0.596392	0.785792	0.609808	igsf11/nrp1a
forebrain	FRMPD2B	GO:0009636	response to toxic substance	1/514	32/18057	0.603435	0.790213	0.61324	blmh
forebrain	FRMPD2B	GO:0002443	leukocyte mediated immunity	2/514	71/18057	0.60414	0.790213	0.61324	cadm1a/cadm1b
forebrain	FRMPD2B	GO:0046883	regulation of hormone secretion	1/514	33/18057	0.614743	0.799328	0.620313	aacs
forebrain	FRMPD2B	GO:0003170	heart valve development	1/514	34/18057	0.62573	0.806635	0.625983	tmsb4x
forebrain	FRMPD2B	GO:0035148	tube formation	2/514	74/18057	0.626707	0.806635	0.625983	chsy1/scrib
forebrain	FRMPD2B	GO:0044057	regulation of system process	4/514	152/18057	0.632047	0.810452	0.628946	ank2b/fbxw7/skia/tenm4
forebrain	FRMPD2B	GO:0009798	axis specification	2/514	75/18057	0.634004	0.810452	0.628946	axin1/ctnnb1
forebrain	FRMPD2B	GO:0002377	immunoglobulin production	1/514	35/18057	0.636404	0.810452	0.628946	igl3v2
forebrain	FRMPD2B	GO:0042752	regulation of circadian rhythm	1/514	35/18057	0.636404	0.810452	0.628946	gna11b
forebrain	FRMPD2B	GO:0061077	chaperone-mediated protein folding	1/514	35/18057	0.636404	0.810452	0.628946	hspa8
forebrain	FRMPD2B	GO:0071697	ectodermal placode morphogenesis	1/514	35/18057	0.636404	0.810452	0.628946	axin1
forebrain	FRMPD2B	GO:0010942	positive regulation of cell death	3/514	116/18057	0.645581	0.817663	0.634542	dab2ipa/rps3/scrib
forebrain	FRMPD2B	GO:0048469	cell maturation	2/514	77/18057	0.648263	0.817663	0.634542	ctbp2a/ybx1
forebrain	FRMPD2B	GO:1903046	meiotic cell cycle process	2/514	77/18057	0.648263	0.817663	0.634542	top2a/top2b
forebrain	FRMPD2B	GO:0048645	animal organ formation	1/514	37/18057	0.656849	0.824812	0.64009	robo1
forebrain	FRMPD2B	GO:0048167	regulation of synaptic plasticity	1/514	40/18057	0.685384	0.845621	0.656238	rims1b
forebrain	FRMPD2B	GO:0045321	leukocyte activation	5/514	204/18057	0.693446	0.849182	0.659002	chd7/ripor2/rpl10a/rpl22/stat5a
forebrain	FRMPD2B	GO:0032922	circadian regulation of gene expression	1/514	42/18057	0.70308	0.854665	0.663257	mycbp2
forebrain	FRMPD2B	GO:0035265	organ growth	1/514	43/18057	0.711552	0.857589	0.665526	smarca4a
forebrain	FRMPD2B	GO:0071696	ectodermal placode development	1/514	43/18057	0.711552	0.857589	0.665526	axin1
forebrain	FRMPD2B	GO:0033500	carbohydrate homeostasis	1/514	44/18057	0.719782	0.858217	0.666013	insrb
forebrain	FRMPD2B	GO:0097035	regulation of membrane lipid distribution	1/514	44/18057	0.719782	0.858217	0.666013	atp11a
forebrain	FRMPD2B	GO:0006766	vitamin metabolic process	1/514	45/18057	0.727778	0.863473	0.670092	lef1
forebrain	FRMPD2B	GO:0009410	response to xenobiotic stimulus	2/514	90/18057	0.73038	0.865522	0.671683	cyp2k6/eef2b
forebrain	FRMPD2B	GO:0044770	cell cycle phase transition	4/514	174/18057	0.733686	0.868505	0.673998	ccnd1/ccnd2a/ccni/clasp2
forebrain	FRMPD2B	GO:0060548	negative regulation of cell death	7/514	294/18057	0.735505	0.868505	0.673998	bcl2a/eya1/pimr168/ptmaa/ptmab/si:ch211-222l21.1/slc25a5
forebrain	FRMPD2B	GO:0007602	phototransduction	1/514	47/18057	0.743093	0.868798	0.674224	gna11b
forebrain	FRMPD2B	GO:0002695	negative regulation of leukocyte activation	1/514	48/18057	0.750425	0.875128	0.679137	ripor2
forebrain	FRMPD2B	GO:0050866	negative regulation of cell activation	1/514	48/18057	0.750425	0.875128	0.679137	ripor2
forebrain	FRMPD2B	GO:0010564	regulation of cell cycle process	5/514	225/18057	0.771235	0.890475	0.691047	ccnd1/ccnd2a/hnrnpub/mki67/waplb
forebrain	FRMPD2B	GO:0006805	xenobiotic metabolic process	1/514	52/18057	0.777723	0.894314	0.694026	cyp2k6
forebrain	FRMPD2B	GO:1901700	response to oxygen-containing compound	9/514	390/18057	0.783679	0.897959	0.696855	adgrv1/agrn/foxp2/gna11b/gnao1a/raraa/rxraa/stat5a/tcf7l2
forebrain	FRMPD2B	GO:0071674	mononuclear cell migration	1/514	53/18057	0.784069	0.897959	0.696855	ripor2
forebrain	FRMPD2B	GO:0006790	sulfur compound metabolic process	4/514	189/18057	0.789909	0.900359	0.698718	blmh/chsy1/hs6st1a/ndst2a
forebrain	FRMPD2B	GO:0007338	single fertilization	1/514	54/18057	0.790234	0.900359	0.698718	ybx1
forebrain	FRMPD2B	GO:0070997	neuron death	1/514	54/18057	0.790234	0.900359	0.698718	sppl3
forebrain	FRMPD2B	GO:0002682	regulation of immune system process	8/514	356/18057	0.798172	0.904686	0.702075	cadm1a/cadm1b/gnb1a/nipblb/ripor2/rps19/stat5a/zbtb20
forebrain	FRMPD2B	GO:0009566	fertilization	1/514	57/18057	0.807693	0.913386	0.708827	ybx1
forebrain	FRMPD2B	GO:0010035	response to inorganic substance	2/514	107/18057	0.812717	0.916454	0.711208	adgrv1/tcf7l2
forebrain	FRMPD2B	GO:0050673	epithelial cell proliferation	1/514	58/18057	0.813185	0.916454	0.711208	igf2bp1
forebrain	FRMPD2B	GO:0097529	myeloid leukocyte migration	2/514	108/18057	0.816781	0.917853	0.712294	gnb1a/ripor2
forebrain	FRMPD2B	GO:0045087	innate immune response	4/514	198/18057	0.818826	0.917853	0.712294	cadm1a/cadm1b/rps19/serinc5
forebrain	FRMPD2B	GO:0007018	microtubule-based movement	5/514	241/18057	0.819693	0.917853	0.712294	ap3d1/clstn1/kif26ab/kif26ba/stau2
forebrain	FRMPD2B	GO:0032886	regulation of microtubule-based process	2/514	109/18057	0.820766	0.917853	0.712294	clasp2/hnrnpub
forebrain	FRMPD2B	GO:0051302	regulation of cell division	1/514	60/18057	0.823703	0.917853	0.712294	rack1
forebrain	FRMPD2B	GO:0051651	maintenance of location in cell	1/514	60/18057	0.823703	0.917853	0.712294	tmsb4x
forebrain	FRMPD2B	GO:0022037	metencephalon development	1/514	61/18057	0.828738	0.919838	0.713834	fzd3a
forebrain	FRMPD2B	GO:0042594	response to starvation	1/514	61/18057	0.828738	0.919838	0.713834	bcas3
forebrain	FRMPD2B	GO:0062012	regulation of small molecule metabolic process	1/514	61/18057	0.828738	0.919838	0.713834	lef1
forebrain	FRMPD2B	GO:2000241	regulation of reproductive process	1/514	62/18057	0.833629	0.923197	0.71644	smad2
forebrain	FRMPD2B	GO:0043414	macromolecule methylation	3/514	163/18057	0.846723	0.935081	0.725663	jarid2b/kmt2bb/pbx4
forebrain	FRMPD2B	GO:0042391	regulation of membrane potential	3/514	167/18057	0.858091	0.943948	0.732545	gna11b/rims1b/slc6a9
forebrain	FRMPD2B	GO:0031023	microtubule organizing center organization	1/514	68/18057	0.860185	0.944152	0.732703	clasp2
forebrain	FRMPD2B	GO:0006575	cellular modified amino acid metabolic process	1/514	70/18057	0.868061	0.947542	0.735333	serinc5
forebrain	FRMPD2B	GO:0042180	cellular ketone metabolic process	1/514	71/18057	0.871832	0.94904	0.736496	lef1
forebrain	FRMPD2B	GO:1990542	mitochondrial transmembrane transport	1/514	72/18057	0.875494	0.951457	0.738372	slc25a5
forebrain	FRMPD2B	GO:0050776	regulation of immune response	3/514	175/18057	0.878632	0.953753	0.740153	cadm1a/cadm1b/rps19
forebrain	FRMPD2B	GO:0003013	circulatory system process	5/514	268/18057	0.88245	0.955931	0.741844	ank2b/cbfb/gli2a/notch3/skia
forebrain	FRMPD2B	GO:0035966	response to topologically incorrect protein	1/514	74/18057	0.882509	0.955931	0.741844	hspa8
forebrain	FRMPD2B	GO:0031018	endocrine pancreas development	1/514	76/18057	0.88913	0.958381	0.743745	gli2a
forebrain	FRMPD2B	GO:0070121	Kupffer's vesicle development	1/514	79/18057	0.898369	0.963095	0.747403	wdr18
forebrain	FRMPD2B	GO:0002684	positive regulation of immune system process	4/514	233/18057	0.901756	0.964114	0.748194	cadm1a/cadm1b/gnb1a/ripor2
forebrain	FRMPD2B	GO:0002683	negative regulation of immune system process	1/514	84/18057	0.912092	0.968363	0.751492	ripor2
forebrain	FRMPD2B	GO:1903825	organic acid transmembrane transport	1/514	84/18057	0.912092	0.968363	0.751492	slc6a9
forebrain	FRMPD2B	GO:0050778	positive regulation of immune response	2/514	141/18057	0.913374	0.969205	0.752145	cadm1a/cadm1b
forebrain	FRMPD2B	GO:0006413	translational initiation	1/514	85/18057	0.914606	0.969472	0.752352	ybx1
forebrain	FRMPD2B	GO:0009581	detection of external stimulus	1/514	88/18057	0.921725	0.974409	0.756184	gna11b
forebrain	FRMPD2B	GO:0009582	detection of abiotic stimulus	1/514	88/18057	0.921725	0.974409	0.756184	gna11b
forebrain	FRMPD2B	GO:0002250	adaptive immune response	1/514	89/18057	0.923964	0.974694	0.756404	alcama
forebrain	FRMPD2B	GO:0007283	spermatogenesis	1/514	89/18057	0.923964	0.974694	0.756404	strbp
forebrain	FRMPD2B	GO:0006914	autophagy	3/514	199/18057	0.925293	0.974807	0.756492	fnbp1l/vti1a/wdfy3
forebrain	FRMPD2B	GO:0032409	regulation of transporter activity	1/514	93/18057	0.932299	0.978272	0.759181	fgf13a
forebrain	FRMPD2B	GO:0009991	response to extracellular stimulus	1/514	98/18057	0.941447	0.984738	0.764199	bcas3
forebrain	FRMPD2B	GO:0010948	negative regulation of cell cycle process	1/514	98/18057	0.941447	0.984738	0.764199	ccnd1
forebrain	FRMPD2B	GO:0030595	leukocyte chemotaxis	1/514	99/18057	0.943123	0.98597	0.765155	ripor2
forebrain	FRMPD2B	GO:1901698	response to nitrogen compound	4/514	263/18057	0.94408	0.986449	0.765527	agrn/gna11b/gnao1a/stat5a
forebrain	FRMPD2B	GO:0009615	response to virus	1/514	104/18057	0.950811	0.991911	0.769765	serinc5
forebrain	FRMPD2B	GO:0002694	regulation of leukocyte activation	1/514	106/18057	0.953587	0.994283	0.771606	ripor2
forebrain	FRMPD2B	GO:0050865	regulation of cell activation	1/514	108/18057	0.956207	0.995441	0.772505	ripor2
forebrain	FRMPD2B	GO:0051648	vesicle localization	1/514	108/18057	0.956207	0.995441	0.772505	ap3d1
forebrain	FRMPD2B	GO:0044262	cellular carbohydrate metabolic process	1/514	114/18057	0.963214	0.999581	0.775718	ndst2a
forebrain	FRMPD2B	GO:0050801	monoatomic ion homeostasis	4/514	290/18057	0.967173	0.999912	0.775975	atp1b2a/atp2b2/si:dkey-151g10.3/slc12a2
forebrain	FRMPD2B	GO:0098771	inorganic ion homeostasis	3/514	248/18057	0.973912	0.999912	0.775975	atp1b2a/atp2b2/slc12a2
forebrain	FRMPD2B	GO:0010876	lipid localization	3/514	250/18057	0.975045	0.999912	0.775975	atp11a/atp8a1/spns2
forebrain	FRMPD2B	GO:0003012	muscle system process	1/514	139/18057	0.982221	0.999912	0.775975	ank2b
forebrain	FRMPD2B	GO:0098542	defense response to other organism	4/514	333/18057	0.986517	0.999912	0.775975	cadm1a/cadm1b/rps19/serinc5
forebrain	FRMPD2B	GO:0005975	carbohydrate metabolic process	4/514	356/18057	0.991772	0.999912	0.775975	b3gat1a/insrb/man1a2/ndst2a
forebrain	FRMPD2B	GO:0055082	intracellular chemical homeostasis	2/514	240/18057	0.992421	0.999912	0.775975	atp1b2a/atp2b2
forebrain	FRMPD2B	GO:0006952	defense response	6/514	468/18057	0.992548	0.999912	0.775975	brd4/cadm1a/cadm1b/rps19/serinc5/stat5a
forebrain	FRMPD2B	GO:0034762	regulation of transmembrane transport	2/514	244/18057	0.993158	0.999912	0.775975	fgf13a/si:dkey-151g10.3
forebrain	FRMPD2B	GO:0006066	alcohol metabolic process	1/514	172/18057	0.993202	0.999912	0.775975	lbr
forebrain	FRMPD2B	GO:0044283	small molecule biosynthetic process	3/514	308/18057	0.993383	0.999912	0.775975	adka/lbr/lef1
forebrain	FRMPD2B	GO:0009314	response to radiation	1/514	176/18057	0.99395	0.999912	0.775975	gna11b
forebrain	FRMPD2B	GO:0044282	small molecule catabolic process	1/514	219/18057	0.998277	0.999912	0.775975	blmh
forebrain	FRMPD2B	GO:0006520	amino acid metabolic process	1/514	222/18057	0.998421	0.999912	0.775975	blmh
forebrain	FRMPD2B	GO:1901615	organic hydroxy compound metabolic process	1/514	226/18057	0.998596	0.999912	0.775975	lbr
forebrain	FRMPD2B	GO:0006091	generation of precursor metabolites and energy	1/514	227/18057	0.998636	0.999912	0.775975	insrb
forebrain	FRMPD2B	GO:0043207	response to external biotic stimulus	4/514	453/18057	0.99908	0.999912	0.775975	cadm1a/cadm1b/rps19/serinc5
forebrain	FRMPD2B	GO:0055086	nucleobase-containing small molecule metabolic process	2/514	408/18057	0.999912	0.999912	0.775975	adka/insrb
forebrain	hydinKO	GO:0098609	cell-cell adhesion	116/1684	430/18057	8.79e-27	2.19e-24	1.78e-24	adgrl1a/appb/arnt2/arvcfb/astn1/boc/cadm1a/cadm1b/cadm2a/cadm3/cadm4/cdh11/cdh12a/cdh2/cdh4/cdh6/cdon/celsr1b/cfl1/clstn1/cntn2/cntn3a.2/cntn4/ctnna1/ctnna2/ctnnb1/ctnnd1/ctnnd2a/cxadr/dchs1a/dscama/dscamb/efna5a/esamb/fat1a/fat1b/fat3a/fn1a/frem2b/gna13a/hspd1/htt/igdcc3/igdcc4/igsf11/igsf21a/igsf9b/igsf9ba/itga1/itga5/itga8/itga9/jag2b/jupa/jupb/kirrel1a/kirrel3a/kirrel3l/loxl3b/lpp/mecom/nectin1a/nectin1b/neo1a/neo1b/nfasca/nlgn1/nlgn2a/nlgn2b/nlgn3a/nlgn4xa/nrcama/pag1/palld/pcdh10a/pcdh11/pcdh15a/pcdh15b/pcdh17/pcdh1a/pcdh1b/pcdh1g31/pcdh1gb2/pcdh2ab11/pcdh2ab2/pcdh2g17/pcdh7a/pcdh7b/pkp4/ptk7a/ptprdb/ptprfa/ptprfb/pvrl2l/rab5c/ripor2/robo3/sc:d0202/scrib/si:ch211-141e20.2/si:ch211-186j3.6/si:ch73-22o12.1/si:dkey-22o22.2/si:dkey-237h12.3/si:dkey-70p6.1/tenm3/tenm4/tet2/tjp1a/tjp1b/tjp2b/tln2b/ythdf2/zeb1b/zgc:123181/ptprsa
forebrain	hydinKO	GO:0006935	chemotaxis	100/1684	399/18057	1.16e-20	2.44e-18	1.98e-18	apc/arnt2/boc/cdh11/cdh2/cntn2/cntn3a.2/cntn4/col19a1/col2a1a/col4a6/dag1/disp1/dock4b/dpysl3/dscama/dscamb/efna2a/efna3a/efna3b/efna5a/efnb1/efnb3b/enah/epha6/epha7/ephb2b/fer/fzd3a/gli2a/hnrnpr/hspd1/kalrnb/kcnc3a/lamc1/lamc3/lhx9/mycbp2/ncam1b/neo1a/neo1b/nfasca/nova1/nptna/nptnb/nrcama/nrp1a/nrp2a/nrp2b/nrxn2a/ntn1a/ntn1b/pbx4/pcdh17/pls3/plxna1a/plxna2/plxna3/plxna4/plxnb1a/plxnb2b/plxnb3/ppp1r12a/ptk7a/ptprfa/ptprfb/rbpms2a/rbpms2b/ripor2/robo1/robo2/robo3/rtn4r/scn8aa/scrib/sema3aa/sema3ab/sema3fa/sema3fb/sema4ba/sema4c/sema5ba/sema5bb/sema6ba/sema6bb/sema6e/si:ch211-158d24.2/si:dkey-12h9.6/slit2/slit3/stim1a/tenm3/tenm4/tnr/top2b/trim33/trioa/triob/unc5a/unc5b
forebrain	hydinKO	GO:0042330	taxis	100/1684	399/18057	1.16e-20	2.44e-18	1.98e-18	apc/arnt2/boc/cdh11/cdh2/cntn2/cntn3a.2/cntn4/col19a1/col2a1a/col4a6/dag1/disp1/dock4b/dpysl3/dscama/dscamb/efna2a/efna3a/efna3b/efna5a/efnb1/efnb3b/enah/epha6/epha7/ephb2b/fer/fzd3a/gli2a/hnrnpr/hspd1/kalrnb/kcnc3a/lamc1/lamc3/lhx9/mycbp2/ncam1b/neo1a/neo1b/nfasca/nova1/nptna/nptnb/nrcama/nrp1a/nrp2a/nrp2b/nrxn2a/ntn1a/ntn1b/pbx4/pcdh17/pls3/plxna1a/plxna2/plxna3/plxna4/plxnb1a/plxnb2b/plxnb3/ppp1r12a/ptk7a/ptprfa/ptprfb/rbpms2a/rbpms2b/ripor2/robo1/robo2/robo3/rtn4r/scn8aa/scrib/sema3aa/sema3ab/sema3fa/sema3fb/sema4ba/sema4c/sema5ba/sema5bb/sema6ba/sema6bb/sema6e/si:ch211-158d24.2/si:dkey-12h9.6/slit2/slit3/stim1a/tenm3/tenm4/tnr/top2b/trim33/trioa/triob/unc5a/unc5b
forebrain	hydinKO	GO:0060560	developmental growth involved in morphogenesis	49/1684	190/18057	2.83e-11	3.88e-09	3.14e-09	appb/cdh2/clstn1/cntn2/col19a1/col4a6/dbn1/epha4b/fn1a/glis2b/gna13a/hnrnpr/itga5/mycbp2/myo10l1/myo9aa/nrp1a/nrxn2a/ntn1a/ntn1b/pard3ab/pcdh17/plxna3/plxnb1a/ppp1r12a/ptk7a/robo2/robo3/sema3aa/sema3ab/sema3fa/sema3fb/sema4ba/sema4c/sema5ba/sema5bb/sema6ba/sema6bb/sema6e/slit2/slit3/smad2/stim1a/thsd7aa/tmem108/traf4a/ulk2/zeb2a/zeb2b
forebrain	hydinKO	GO:0022603	regulation of anatomical structure morphogenesis	70/1684	332/18057	5.23e-11	6.52e-09	5.29e-09	adgrb1a/adgrb2/adgrb3/alcama/arhgap35a/bcar1/cdh2/clstn1/cntn2/dab2ipa/dab2ipb/dbn1/dvl1a/elavl1a/elmo1/epha4b/fermt2/fmnl2a/fn1a/hdac4/meis1b/mia3/mtdha/myh10/myo10/nedd4l/nme2b.1/nrp1a/ntn1a/palm1a/pard3ab/per2/phip/plxna1a/plxna2/plxna3/plxna4/plxnb1a/plxnb2b/plxnb3/ppp1r12a/ptena/ptk7a/reck/robo2/rufy3/sema3aa/sema3ab/sema3fa/sema3fb/sema4ba/sema4c/sema5ba/sema5bb/sema6ba/sema6bb/sema6e/sipa1l1/slit2/slit3/tcf7l1a/tenm4/tiam1b/tiam2a/tnika/tspan18b/ulk2/unc5b/vat1/zeb1b
forebrain	hydinKO	GO:0099536	synaptic signaling	78/1684	390/18057	6.32e-11	7.35e-09	5.97e-09	agrn/apba2b/cacna1aa/cacna1ab/cacna1bb/cacnb4b/cacng2a/cadpsa/calb2a/caska/cdh2/chrm2a/clstn1/cspg5a/cspg5b/dgkza/dlg2/dlgap1a/dlgap1b/dlgap3/dlgap4a/dlgap4b/dmd/dtnbb/exoc4/gabra1/gabra3/gabrb3/gabrb4/gabrg2/gna11b/gria1a/gria2a/gria3a/gria3b/gria4a/gria4b/grid1a/grid1b/grid2/grik4/grik5/grin1b/grin2aa/grin2bb/grm4/htr2aa/htr2cl1/kcmf1/neto1l/nlgn1/nlgn2a/nlgn2b/nlgn3a/nlgn4xa/nrxn2a/ntrk2a/plcl1/ppfia3/ppp1r9ba/ppp1r9bb/rap1b/rims1a/rims1b/rims2b/rims4/slc12a5a/slc12a5b/slc12a7b/slc17a7a/slc6a9/snap25b/stx1b/stxbp1b/sv2a/syt1a/syt2a/syt5b
forebrain	hydinKO	GO:0099177	regulation of trans-synaptic signaling	41/1684	146/18057	6.71e-11	7.35e-09	5.97e-09	cacng2a/calb2a/caska/cdh2/clstn1/dgkza/dlgap1a/dlgap1b/dlgap3/dlgap4a/dlgap4b/gria1a/gria2a/gria3a/gria3b/gria4a/gria4b/grid1a/grid1b/grid2/grik4/grik5/grin2aa/grin2bb/grm4/neto1l/nlgn1/nlgn2a/nlgn2b/nlgn3a/nlgn4xa/plcl1/ppp1r9ba/ppp1r9bb/rap1b/rims1a/rims1b/rims2b/rims4/slc6a9/stx1b
forebrain	hydinKO	GO:0048588	developmental cell growth	38/1684	135/18057	3.08e-10	2.91e-08	2.36e-08	appb/clstn1/cntn2/col19a1/col4a6/dbn1/epha4b/hnrnpr/mycbp2/myo10l1/myo9aa/nrp1a/nrxn2a/ntn1a/ntn1b/pard3ab/pcdh17/plxna3/plxnb1a/robo2/robo3/sema3aa/sema3ab/sema3fa/sema3fb/sema4ba/sema4c/sema5ba/sema5bb/sema6ba/sema6bb/sema6e/slit2/slit3/stim1a/thsd7aa/tmem108/ulk2
forebrain	hydinKO	GO:0045595	regulation of cell differentiation	81/1684	456/18057	9.63e-09	5.07e-07	4.12e-07	add1/alcama/apc/apc2/appb/arhgef2/boc/brinp1/brinp2/casz1/cdh2/cdh4/cdon/cntn2/ctbp2a/dbn1/dicer1/dnmt3bb.1/epha4b/fgfr1b/fgfr2/fgfr3/gli2a/gli3/hdac4/hipk2/kdm1a/lef1/loxl3b/mafga/med12/mib1/nf1a/nf1b/nipblb/notch3/nr3c1/oxr1a/pax7a/pax7b/per1b/plxna1a/plxna2/plxna3/plxna4/plxnb1a/plxnb2b/plxnb3/rbpms2a/rbpms2b/reck/ripor2/robo2/runx2a/sema3aa/sema3ab/sema3fa/sema3fb/sema4ba/sema4c/sema5ba/sema5bb/sema6ba/sema6bb/sema6e/sh3rf1/slit2/slit3/smad2/sox5/sox6/stag2b/stat5a/tenm4/thrab/tiam1b/tiam2a/tnr/ulk2/ythdf2/zbtb16a
forebrain	hydinKO	GO:0016358	dendrite development	21/1684	56/18057	1.12e-08	5.66e-07	4.59e-07	bcl11aa/bcl11ab/ctnna2/ctnnd2a/dbn1/grip1/map1aa/map1ab/nbeaa/nedd4l/ntn1a/ntn1b/pacsin1a/rbpms2a/rbpms2b/sez6b/sipa1l1/srgap2/tenm3/ulk2/zgc:110006
forebrain	hydinKO	GO:2000026	regulation of multicellular organismal development	77/1684	434/18057	2.35e-08	1.11e-06	9.03e-07	add1/adgrb1a/adgrb2/adgrb3/bcar1/clstn1/cntn2/ctbp2a/dab2ipa/dab2ipb/dbn1/dicer1/elavl1a/elmo1/epha4b/fbxw7/galnt2/gli2a/gli3/igf2bp3/kdm1a/lef1/loxl3b/lrp1ab/mafga/med12/meis1b/mtdha/mtor/ncoa3/nipblb/nme2b.1/notch3/nrp1a/ntn1a/per2/plxna1a/plxna2/plxna3/plxna4/plxnb1a/plxnb2b/plxnb3/ptena/rbms3/reck/robo2/sema3aa/sema3ab/sema3fa/sema3fb/sema4ba/sema4c/sema5ba/sema5bb/sema6ba/sema6bb/sema6e/sh3rf1/slit2/slit3/slitrk6/sox5/sox6/spns2/stat5a/tcf7l1a/tenm4/tiam1b/tiam2a/tnr/tspan18b/ulk2/unc5b/ythdf2/zbtb16a/zeb1b
forebrain	hydinKO	GO:1905114	cell surface receptor signaling pathway involved in cell-cell signaling	56/1684	288/18057	8.59e-08	3.41e-06	2.77e-06	adgra2/apc/apc2/axin1/bcl9l/csnk1a1/csnk1g1/csnk1g2a/csnk1g2b/ctnnb1/cylda/dmxl2/dot1l/dvl1a/fermt2/foxo3b/fto/fzd3a/fzd6/grin2aa/grin2bb/gsk3ab/jupa/jupb/kremen1/lef1/lrp5/lzts2a/metap2b/mllt10/mylipa/ndrg2/neto1l/nipblb/nkd1/nlk2/nxn/plpp3/ppm1ba/ppm1bb/prdm5/ptk7a/reck/rgs3a/rnf146/slc6a9/tcf7l1a/tcf7l1b/tcf7l2/tet2/tle2a/tnksa/trabd2b/tsc2/ubr5/znrf3
forebrain	hydinKO	GO:0051093	negative regulation of developmental process	41/1684	187/18057	1.67e-07	5.94e-06	4.82e-06	adgrb1a/adgrb2/adgrb3/apc/axin1/bcl11aa/bcl11ab/crx/dab2ipa/dab2ipb/epha4b/jupa/loxl3b/notch3/ntn1a/per2/ptch1/ptena/rbpms2a/rbpms2b/robo2/sema3aa/sema3ab/sema3fa/sema3fb/sema4ba/sema4c/sema5ba/sema5bb/sema6ba/sema6bb/sema6e/sfpq/slit2/slit3/tcf7l1a/ulk2/unc5b/vat1/wwc1/ythdf2
forebrain	hydinKO	GO:0048640	negative regulation of developmental growth	17/1684	44/18057	1.67e-07	5.94e-06	4.82e-06	epha4b/robo2/sema3aa/sema3ab/sema3fa/sema3fb/sema4ba/sema4c/sema5ba/sema5bb/sema6ba/sema6bb/sema6e/slit2/slit3/ulk2/wwc1
forebrain	hydinKO	GO:1904888	cranial skeletal system development	48/1684	244/18057	4.95e-07	1.56e-05	1.26e-05	ahr2/alcama/auts2a/bptf/chd5/chd7/cylda/dicer1/disp1/ep300b/fn1a/furina/fzd6/gria2a/hdac4/hspg2/htt/itga5/itga8/itpr1b/kat6a/kdm6a/loxl3b/lrp5/ltbp1/mecom/med12/meis1b/mia3/nbas/nipbla/nipblb/nr2f2/nr3c1/ocrl/pbx4/plcb3/pls3/prdm5/rap1b/sec24d/smarca4a/spns2/taok2b/usp24/usp36/xylt1/meis2a
forebrain	hydinKO	GO:0198738	cell-cell signaling by wnt	52/1684	278/18057	8.58e-07	2.5e-05	2.03e-05	adgra2/apc/apc2/axin1/bcl9l/csnk1a1/csnk1g1/csnk1g2a/csnk1g2b/ctnnb1/cylda/dmxl2/dot1l/dvl1a/fermt2/foxo3b/fto/fzd3a/fzd6/gsk3ab/jupa/jupb/kremen1/lef1/lrp5/lzts2a/metap2b/mllt10/mylipa/ndrg2/nipblb/nkd1/nlk2/nxn/plpp3/ppm1ba/ppm1bb/prdm5/ptk7a/reck/rgs3a/rnf146/tcf7l1a/tcf7l1b/tcf7l2/tet2/tle2a/tnksa/trabd2b/tsc2/ubr5/znrf3
forebrain	hydinKO	GO:0030308	negative regulation of cell growth	17/1684	49/18057	1.01e-06	2.76e-05	2.24e-05	epha4b/robo2/sema3aa/sema3ab/sema3fa/sema3fb/sema4ba/sema4c/sema5ba/sema5bb/sema6ba/sema6bb/sema6e/sh3bp4a/slit2/slit3/ulk2
forebrain	hydinKO	GO:0045926	negative regulation of growth	18/1684	55/18057	1.3e-06	3.48e-05	2.83e-05	epha4b/robo2/sema3aa/sema3ab/sema3fa/sema3fb/sema4ba/sema4c/sema5ba/sema5bb/sema6ba/sema6bb/sema6e/sh3bp4a/slit2/slit3/ulk2/wwc1
forebrain	hydinKO	GO:0009891	positive regulation of biosynthetic process	78/1684	487/18057	1.42e-06	3.79e-05	3.07e-05	ahr2/arid1ab/arid1b/arnt2/atad2b/atrx/bcl11ba/bcl9l/brd4/brdt/casz1/clocka/cnbpb/crebbpa/crebbpb/crtc3/ctnnb1/ddit3/dyrk1b/ell/ep300b/glis2b/hipk2/hnrnpua/jupa/jupb/kdm1a/kmt2a/kmt2bb/kmt2ca/kmt2cb/larp4ab/ldb2a/lmo1/lmo3/mafga/maml3/med12/mef2aa/mef2cb/mef2d/meis1a/meis1b/nck2a/ncoa1/ncoa2/ncoa3/npm1b/nr3c1/pax6a/pbx4/ppargc1a/ptmaa/raraa/rarab/rarga/rnf111/runx2a/rxraa/samd11/smad2/smarca2/smarca4a/smarcc1a/sox11a/ssbp3a/ssbp4/stat5a/tet2/thrab/tnksa/top2b/vdrb/waca/zfpm2a/zfpm2b/zgc:110158/meis2a
forebrain	hydinKO	GO:0048638	regulation of developmental growth	27/1684	109/18057	1.79e-06	4.47e-05	3.62e-05	clstn1/cntn2/dbn1/epha4b/fto/mycbp2/ntn1a/ntn1b/pard3ab/plxna3/robo2/sema3aa/sema3ab/sema3fa/sema3fb/sema4ba/sema4c/sema5ba/sema5bb/sema6ba/sema6bb/sema6e/slit2/slit3/ulk2/wwc1/yap1
forebrain	hydinKO	GO:0040013	negative regulation of locomotion	21/1684	76/18057	3.87e-06	9.16e-05	7.43e-05	lef1/lrch1/plxnb3/prox1a/ripor2/robo2/sema3aa/sema3ab/sema3fa/sema3fb/sema4ba/sema4c/sema5ba/sema5bb/sema6ba/sema6bb/sema6e/srgap1a/srgap2/srgap3/stk24b
forebrain	hydinKO	GO:0001558	regulation of cell growth	26/1684	107/18057	4.06e-06	9.52e-05	7.72e-05	clstn1/cntn2/dbn1/epb41l3b/epha4b/ntn1a/ntn1b/pard3ab/plxna3/robo2/rptor/sema3aa/sema3ab/sema3fa/sema3fb/sema4ba/sema4c/sema5ba/sema5bb/sema6ba/sema6bb/sema6e/sh3bp4a/slit2/slit3/ulk2
forebrain	hydinKO	GO:0009968	negative regulation of signal transduction	69/1684	432/18057	6.27e-06	0.00014332	0.000116243	apc/apc2/arhgap24/atm/axin1/bcl2a/bcl9l/bcor/cblb/cdon/cerkl/csnk1a1/dab2ipa/dab2ipb/dusp8a/eya1/eya2/fbxw7/foxo3b/gatad2b/gpc1b/gramd4a/gramd4b/gsk3ab/hyou1/jupa/kank2/kremen1/ldb2a/ldlrad4a/lzts2a/mylipa/nck2a/neurl1aa/nf1a/nf1b/nkd1/nxn/pde10a/pid1/pmepa1/ppm1ba/ppm1bb/ptch1/ptk7a/rasa4/rerea/rgs3a/ripor2/sesn1/sh3bp4a/skia/skila/smurf1/smurf2/socs7/sox11a/spred2a/spred2b/src/tcf7l1a/tle2a/tp53bp2b/trabd2b/tsc2/vasnb/ythdf2/zeb2a/znrf3
forebrain	hydinKO	GO:0051129	negative regulation of cellular component organization	38/1684	192/18057	6.39e-06	0.000144834	0.000117471	add1/apc/apc2/arhgap24/bcl11aa/bcl11ab/epha4b/hnrnpua/ldlrad4a/mcl1b/nck2a/phf2/pmepa1/robo2/rock1/scaf4a/sema3aa/sema3ab/sema3fa/sema3fb/sema4ba/sema4c/sema5ba/sema5bb/sema6ba/sema6bb/sema6e/sfpq/slit2/slit3/sptan1/sptbn1/sptbn2/svild/ulk2/unc119b/vat1/znf207a
forebrain	hydinKO	GO:0051961	negative regulation of nervous system development	17/1684	56/18057	8.06e-06	0.000176648	0.000143275	epha4b/notch3/robo2/sema3aa/sema3ab/sema3fa/sema3fb/sema4ba/sema4c/sema5ba/sema5bb/sema6ba/sema6bb/sema6e/slit2/slit3/ulk2
forebrain	hydinKO	GO:0010648	negative regulation of cell communication	70/1684	445/18057	9.18e-06	0.000195114	0.000158252	apc/apc2/arhgap24/atm/axin1/bcl2a/bcl9l/bcor/cblb/cdon/cerkl/csnk1a1/dab2ipa/dab2ipb/dusp8a/eya1/eya2/fbxw7/foxo3b/gatad2b/gpc1b/gramd4a/gramd4b/gsk3ab/hsp90ab1/hyou1/jupa/kank2/kremen1/ldb2a/ldlrad4a/lzts2a/mylipa/nck2a/neurl1aa/nf1a/nf1b/nkd1/nxn/pde10a/pid1/pmepa1/ppm1ba/ppm1bb/ptch1/ptk7a/rasa4/rerea/rgs3a/ripor2/sesn1/sh3bp4a/skia/skila/smurf1/smurf2/socs7/sox11a/spred2a/spred2b/src/tcf7l1a/tle2a/tp53bp2b/trabd2b/tsc2/vasnb/ythdf2/zeb2a/znrf3
forebrain	hydinKO	GO:0023057	negative regulation of signaling	70/1684	445/18057	9.18e-06	0.000195114	0.000158252	apc/apc2/arhgap24/atm/axin1/bcl2a/bcl9l/bcor/cblb/cdon/cerkl/csnk1a1/dab2ipa/dab2ipb/dusp8a/eya1/eya2/fbxw7/foxo3b/gatad2b/gpc1b/gramd4a/gramd4b/gsk3ab/hsp90ab1/hyou1/jupa/kank2/kremen1/ldb2a/ldlrad4a/lzts2a/mylipa/nck2a/neurl1aa/nf1a/nf1b/nkd1/nxn/pde10a/pid1/pmepa1/ppm1ba/ppm1bb/ptch1/ptk7a/rasa4/rerea/rgs3a/ripor2/sesn1/sh3bp4a/skia/skila/smurf1/smurf2/socs7/sox11a/spred2a/spred2b/src/tcf7l1a/tle2a/tp53bp2b/trabd2b/tsc2/vasnb/ythdf2/zeb2a/znrf3
forebrain	hydinKO	GO:0051130	positive regulation of cellular component organization	40/1684	215/18057	1.73e-05	0.000348924	0.000283003	add1/atf7ip/baiap2a/baiap2b/clstn1/cntfr/cntn2/dbn1/ddr1/dock11/dpysl3/evla/limch1a/limch1b/nck2a/nrp1a/ntrk2a/ntrk3a/ntrk3b/pacsin1a/plxna1a/plxna2/plxna3/plxna4/plxnb1a/plxnb2b/plxnb3/ripor2/rock1/ror1/si:ch211-13c6.2/slain2/slitrk6/tapt1a/tenm3/tenm4/thrab/tiam1b/tiam2a/tnksa
forebrain	hydinKO	GO:0060041	retina development in camera-type eye	49/1684	284/18057	1.77e-05	0.000353419	0.00028665	agrn/alcama/apc/atp6v0b/bbs9/bcor/cadm1a/cadm1b/cadm4/cdh11/cdh2/cdh4/cdh6/cdk5/cdk5r1b/cep290/cerkl/chd7/chsy1/cux2b/fat1b/igf2bp1/itga5/kirrel1a/lmx1bb/map1ab/marcksl1a/marcksl1b/med27/meis1b/mib1/myo6b/nav1b/pax6a/pbx4/pcdh17/per1b/poc1b/prkci/prkcz/ptch1/rpgrb/slc12a5b/smarca4a/sox11a/top2b/tulp1a/ush2a/yap1
forebrain	hydinKO	GO:0009890	negative regulation of biosynthetic process	72/1684	475/18057	2.48e-05	0.000485935	0.00039413	atxn1a/bcor/cbfa2t3/cbx1b/chd3/chd4a/chd4b/chd5/cnot2/cnot6a/cpeb3/ddit3/ddx61/dicer1/dnmt3ab/dnmt3bb.1/erfl3/foxo3b/gatad2ab/gatad2b/gli3/glis2b/hnrnpua/jarid2b/kank2/kdm1a/ldb2a/lhx9/mbd1b/mbd3a/mbd3b/mta2/mta3/mxd1/ncor1/ncor2/nelfa/nr2f2/per1b/per2/per3/phf21aa/prdm5/raraa/rarab/rarga/rcor3/rsf1b.1/runx1t1/rxraa/samd4a/scaf4a/skila/smad2/smarce1/sox11a/thrab/tnrc6a/tnrc6c1/tnrc6c2/tp63/trim3b/tshz3b/vdrb/wwp2/ythdf1/ythdf2/zbtb16a/zbtb20/zfpm2a/zfpm2b/znf1015
forebrain	hydinKO	GO:0050920	regulation of chemotaxis	18/1684	67/18057	2.85e-05	0.000537975	0.000436338	hspd1/mycbp2/nrp1a/rbpms2a/rbpms2b/ripor2/robo2/sema3aa/sema3ab/sema3fa/sema3fb/sema4ba/sema4c/sema5ba/sema5bb/sema6ba/sema6bb/sema6e
forebrain	hydinKO	GO:0051241	negative regulation of multicellular organismal process	39/1684	213/18057	3.19e-05	0.000599055	0.000485878	adgrb1a/adgrb2/adgrb3/apc/axin1/chrm2a/dab2ipa/dab2ipb/epha4b/fbxw7/hsp90ab1/jupa/loxl3b/notch3/ntn1a/pag1/per2/ptch1/ptena/ripor2/robo2/sema3aa/sema3ab/sema3fa/sema3fb/sema4ba/sema4c/sema5ba/sema5bb/sema6ba/sema6bb/sema6e/si:dkey-70p6.1/slit2/slit3/tcf7l1a/ulk2/unc5b/wwc1
forebrain	hydinKO	GO:0008038	neuron recognition	12/1684	34/18057	3.24e-05	0.000604568	0.00049035	cdh2/cntn3a.2/dscama/dscamb/mycbp2/nrp1a/nrp2b/plxna4/robo1/robo2/robo3/slit2
forebrain	hydinKO	GO:0040008	regulation of growth	32/1684	163/18057	3.94e-05	0.000724961	0.000587998	clstn1/cntn2/dbn1/epb41l3b/epha4b/fto/lin28b/mycbp2/ntn1a/ntn1b/pard3ab/plxna3/robo2/rptor/sema3aa/sema3ab/sema3fa/sema3fb/sema4ba/sema4c/sema5ba/sema5bb/sema6ba/sema6bb/sema6e/sh3bp4a/slit2/slit3/socs7/ulk2/wwc1/yap1
forebrain	hydinKO	GO:0060042	retina morphogenesis in camera-type eye	26/1684	121/18057	4.17e-05	0.000760824	0.000617086	agrn/alcama/bbs9/bcor/cdh2/cdh4/cdh6/cdk5/cdk5r1b/cep290/cerkl/chsy1/med27/meis1b/pax6a/pbx4/pcdh17/poc1b/prkci/prkcz/ptch1/rpgrb/smarca4a/sox11a/top2b/ush2a
forebrain	hydinKO	GO:0050922	negative regulation of chemotaxis	12/1684	35/18057	4.52e-05	0.000806308	0.000653977	robo2/sema3aa/sema3ab/sema3fa/sema3fb/sema4ba/sema4c/sema5ba/sema5bb/sema6ba/sema6bb/sema6e
forebrain	hydinKO	GO:0044093	positive regulation of molecular function	68/1684	460/18057	9.05e-05	0.00154027	0.00124927	agap1/agap3/arhgap24/arid5b/asap1a/asap1b/asap2a/axin1/bcr/camk1b/camk1da/chn1/crtc3/ddr1/dock11/dock7/ect2/egfra/epha4b/ephb4a/ephb6/erbb4a/evi5b/fer/fgfr1b/fgfr2/fgfr3/gna13a/gramd4a/gramd4b/igf1ra/igf1rb/insrb/iqsec1b/myo9aa/ntrk2a/ntrk3a/ntrk3b/pkp4/ppargc1a/rabgap1l/ralgapa1/ralgapa2/ralgapb/ralgps1/ralgps2/rapgef1a/rapgef1b/ripor2/ror1/rptor/scrib/si:ch211-288d18.1/sipa1l1/sipa1l2/sipa1l3/srgap2/stim1a/stim2b/stimate/tbc1d22a/tbck/tiam1b/tiam2a/traf4a/tsc2/unc119b/yap1
forebrain	hydinKO	GO:0060627	regulation of vesicle-mediated transport	30/1684	156/18057	0.000100463	0.0016998	0.00137867	aak1b/cacna1g/cacna1ha/cadpsa/cerkl/cnsta/dmxl2/fer/il1rapl1a/mib1/notch3/ocrl/pacsin1a/pacsin3/rab4b/rab5c/rap1b/rims1a/rims1b/rims2b/rims4/sgip1b/smap1/stx1b/stxbp5a/syt1a/syt2a/syt5b/unc119b/zgc:63587
forebrain	hydinKO	GO:0001568	blood vessel development	71/1684	498/18057	0.000196836	0.00305038	0.00247409	adgra2/adgrb1a/adgrb2/adgrb3/apln/bcar1/bmpr2b/cald1a/cdh2/crim1/cxxc5a/dab2ipa/dab2ipb/egfra/elavl1a/ell/elmo1/ephb4a/ephb6/fbxw7/fer/fermt2/fn1a/fzd6/hsp70l/hsp90ab1/hspg2/iqsec1b/itga5/kremen1/ldb2a/marcksl1a/marcksl1b/meis1a/meis1b/mib1/mtdha/nf1a/nf1b/nlgn1/nme2b.1/notch3/nr2f2/nrp1a/nrp2a/nrp2b/nrxn1a/nrxn3a/nrxn3b/ntn1a/pard3ab/per2/plekhg5b/ppp2r2aa/prkcz/ptena/rab5c/rapgef1a/rbpjb/reck/sdc2/sema3aa/sema3ab/spns2/stag2b/tgfbr3/thsd7aa/tspan18b/unc5b/wnk1a/yap1
forebrain	hydinKO	GO:0040012	regulation of locomotion	43/1684	263/18057	0.000196978	0.00305038	0.00247409	asap1a/asap1b/dpysl3/fer/gnb1a/gnb1b/hspd1/lef1/lrch1/mdga2a/mycbp2/nrp1a/plxna1a/plxna2/plxna3/plxna4/plxnb1a/plxnb2b/plxnb3/prkcz/prox1a/rab5c/rbpms2a/rbpms2b/reck/ripor2/robo2/sema3aa/sema3ab/sema3fa/sema3fb/sema4ba/sema4c/sema5ba/sema5bb/sema6ba/sema6bb/sema6e/srgap1a/srgap2/srgap3/stk24b/zeb1b
forebrain	hydinKO	GO:0009799	specification of symmetry	50/1684	326/18057	0.000309061	0.00445861	0.00361627	alcama/apc/apln/arhgef11/atp1a1a.1/axin1/bmpr1ba/bmpr2b/camk2g1/cep131/cep290/cfl1/chd7/cobl/ctnnb1/cxxc5a/dnmt3bb.1/ep300b/fgfr2/fn1a/furina/glis2b/gsk3ab/itpr1b/man1a2/mbd3a/mbd3b/meis1b/mia3/mib1/ndrg4/nipbla/nipblb/nkd1/ntn1a/nudc/poc1b/rbpjb/robo3/rpgrb/sesn1/sgcd/skia/smarca4a/tcf7l2/tead1a/tram1/vdrb/wdr18/yap1
forebrain	hydinKO	GO:0007214	gamma-aminobutyric acid signaling pathway	7/1684	16/18057	0.000325023	0.00454535	0.00368662	gabbr1a/gabbr1b/gabbr2/gabra1/gabra3/gabrg2/gnai2a
forebrain	hydinKO	GO:0048859	formation of anatomical boundary	7/1684	16/18057	0.000325023	0.00454535	0.00368662	apc/efnb3b/med12/mib1/notch3/rfng/sfpq
forebrain	hydinKO	GO:0045597	positive regulation of cell differentiation	28/1684	154/18057	0.000442435	0.00574746	0.00466162	add1/alcama/arhgef2/boc/brinp1/brinp2/cdon/cntn2/dbn1/fgfr1b/lef1/per1b/plxna1a/plxna2/plxna3/plxna4/plxnb1a/plxnb2b/plxnb3/ripor2/smad2/sox5/sox6/stat5a/tenm4/thrab/tiam1b/tiam2a
forebrain	hydinKO	GO:0043114	regulation of vascular permeability	7/1684	17/18057	0.000508205	0.0064794	0.00525529	notch3/pawr/plcb3/src/tjp1a/tjp1b/tjp2b
forebrain	hydinKO	GO:0050773	regulation of dendrite development	8/1684	22/18057	0.000544663	0.00678601	0.00550397	bcl11aa/bcl11ab/dbn1/nedd4l/pacsin1a/sez6b/sipa1l1/ulk2
forebrain	hydinKO	GO:0048839	inner ear development	32/1684	189/18057	0.00066531	0.00792876	0.00643082	apc/arhgef11/atp1a1a.1/camk2g1/cdh11/cdh2/cep290/chd7/chsy1/cobl/dacha/disp1/esrrga/eya1/eya2/igf1ra/igf1rb/lmx1bb/lrp5/mib1/myo6b/pax5/pcdh15b/psmd3/ptena/rerea/slc12a2/tmem132e/ush2a/vdrb/whrna/wwc1
forebrain	hydinKO	GO:0051094	positive regulation of developmental process	38/1684	240/18057	0.000843982	0.00988613	0.0080184	add1/alcama/arhgef2/boc/brinp1/brinp2/cdon/clstn1/cntfr/cntn2/ctnnb1/dbn1/elavl1a/elmo1/fgfr1b/lef1/meis1b/mtdha/pacsin1a/per1b/plxna1a/plxna2/plxna3/plxna4/plxnb1a/plxnb2b/plxnb3/ripor2/slitrk6/smad2/sox5/sox6/stat5a/tenm4/thrab/tiam1b/tiam2a/zgc:110006
forebrain	hydinKO	GO:2000145	regulation of cell motility	39/1684	250/18057	0.000971048	0.0112306	0.00910883	asap1a/asap1b/dpysl3/fer/gnb1a/gnb1b/hspd1/lef1/lrch1/mdga2a/nrp1a/plxna1a/plxna2/plxna3/plxna4/plxnb1a/plxnb2b/plxnb3/prkcz/prox1a/rab5c/reck/ripor2/sema3aa/sema3ab/sema3fa/sema3fb/sema4ba/sema4c/sema5ba/sema5bb/sema6ba/sema6bb/sema6e/srgap1a/srgap2/srgap3/stk24b/zeb1b
forebrain	hydinKO	GO:0021594	rhombomere formation	6/1684	14/18057	0.00101309	0.0114747	0.00930683	efnb3b/med12/mib1/notch3/rfng/sfpq
forebrain	hydinKO	GO:0001525	angiogenesis	52/1684	361/18057	0.00105519	0.0118337	0.00959806	adgra2/adgrb1a/adgrb2/adgrb3/apln/bcar1/bmpr2b/cald1a/cxxc5a/dab2ipa/dab2ipb/elavl1a/elmo1/ephb4a/ephb6/fbxw7/fermt2/fn1a/fzd6/hspg2/iqsec1b/itga5/kremen1/ldb2a/meis1a/meis1b/mib1/mtdha/nlgn1/nme2b.1/nrp1a/nrp2a/nrp2b/nrxn1a/nrxn3a/nrxn3b/ntn1a/per2/plekhg5b/prkcz/ptena/rab5c/rbpjb/reck/sdc2/sema3ab/spns2/tgfbr3/thsd7aa/tspan18b/unc5b/wnk1a
forebrain	hydinKO	GO:0021602	cranial nerve morphogenesis	8/1684	24/18057	0.00105774	0.0118337	0.00959806	cdk5/chd7/chn1/gli2a/mdga2a/robo2/slit2/smarca4a
forebrain	hydinKO	GO:0021986	habenula development	7/1684	19/18057	0.00111435	0.0123661	0.0100299	daam1a/med12/mib1/mycbp2/pax6a/tcf7l2/ulk2
forebrain	hydinKO	GO:0050931	pigment cell differentiation	14/1684	61/18057	0.0012094	0.0132071	0.0107119	cdh2/ctbp2a/dicer1/ece2b/hipk2/igsf11/lrmda/med12/mib1/oca2/pax7a/pax7b/sox5/uvrag
forebrain	hydinKO	GO:0030917	midbrain-hindbrain boundary development	11/1684	42/18057	0.00126594	0.0136612	0.0110803	apc/atp1a1a.1/brd2a/cdh2/lmx1bb/myh10/nr6a1a/ppp1r12a/rarab/sfpq/calm1a
forebrain	hydinKO	GO:0030902	hindbrain development	24/1684	135/18057	0.00150895	0.0157864	0.012804	acvr2aa/acvr2ba/brd2a/cdh2/cep290/efnb3b/fgfrl1a/fzd3a/gli2b/lmx1bb/mdga2a/med12/mib1/ncor1/notch3/pard3ab/pax6a/pbx4/prkci/raraa/rfng/roraa/sfpq/tcf7l1b
forebrain	hydinKO	GO:0042026	protein refolding	6/1684	15/18057	0.00155594	0.0160332	0.0130042	dnaja1/hsc70/hsp70.3/hsp70l/hspa9/hspd1
forebrain	hydinKO	GO:0051962	positive regulation of nervous system development	15/1684	70/18057	0.00172423	0.0175041	0.0141971	clstn1/cntn2/dbn1/lef1/plxna1a/plxna2/plxna3/plxna4/plxnb1a/plxnb2b/plxnb3/slitrk6/tenm4/tiam1b/tiam2a
forebrain	hydinKO	GO:0030900	forebrain development	25/1684	145/18057	0.00189528	0.0187867	0.0152374	arnt2/auts2a/axin1/daam1a/disp1/eya1/fgfrl1a/gli2a/gli2b/lef1/lhx9/med12/mib1/msi2b/mycbp2/ntn1a/ntn1b/pax6a/prox1a/rbfox1/tcf7l1a/tcf7l2/ulk2/zgc:110006/ptprsa
forebrain	hydinKO	GO:0061245	establishment or maintenance of bipolar cell polarity	8/1684	26/18057	0.00189803	0.0187867	0.0152374	cdh2/fn1a/jag2b/myo9aa/pard3ab/prkci/scrib/traf4a
forebrain	hydinKO	GO:0006482	protein demethylation	7/1684	21/18057	0.0021776	0.0208699	0.0169271	jmjd1cb/kdm1a/kdm5bb/kdm6a/kdm6ba/kdm6bb/phf2
forebrain	hydinKO	GO:0061061	muscle structure development	55/1684	400/18057	0.00224505	0.0214414	0.0173906	apc/axin1/boc/cbfb/cdon/col6a1/dag1/disp1/dmd/dnm2a/dock1/dpf3/fermt2/foxo1a/gli2a/grk3/gsk3ab/hsp90ab1/hspg2/kirrel3l/lamc1/ldb3a/lef1/mbnl2/mef2aa/mef2cb/mef2d/myo18ab/myo9aa/nr2f2/nrg2a/opa1/pbx4/pleca/plecb/ppargc1a/ppp2r2d/prox1a/ptch1/qki2/qkia/rbfox2/rbpms2a/rbpms2b/ripor2/scube3/sema4c/sgcd/smyd3/sox6/taf3/tcf3a/thrab/ttn.2/kif5bb
forebrain	hydinKO	GO:0090066	regulation of anatomical structure size	40/1684	271/18057	0.00241843	0.0226243	0.01835	add1/arhgap35a/arhgap5/baiap2a/baiap2b/clstn1/cntn2/dbn1/epha4b/evla/nck2a/notch3/ntn1a/ntn1b/pard3ab/plxna3/robo2/sema3aa/sema3ab/sema3fa/sema3fb/sema4ba/sema4c/sema5ba/sema5bb/sema6ba/sema6bb/sema6e/slc12a2/slc12a5a/slc12a5b/slc12a7b/slit2/slit3/sptan1/sptbn1/sptbn2/svild/ulk2/zgc:153039
forebrain	hydinKO	GO:0030010	establishment of cell polarity	12/1684	52/18057	0.00251952	0.0233311	0.0189232	cdh2/cep170aa/fn1a/gpsm1b/myo9aa/pafah1b1a/pard3ab/prkci/ripor2/scrib/sipa1l3/traf4a
forebrain	hydinKO	GO:1901343	negative regulation of vasculature development	9/1684	33/18057	0.00254986	0.0234535	0.0190226	adgrb1a/adgrb2/adgrb3/dab2ipa/dab2ipb/ntn1a/per2/ptena/unc5b
forebrain	hydinKO	GO:0007626	locomotory behavior	22/1684	125/18057	0.0026427	0.0242263	0.0196493	adgrl3.1/atp1a3a/ca10a/cacna1ab/col6a1/dnmt3ab/gabra1/htr2cl1/ldb3a/myo9aa/per2/pleca/plecb/psd2/psmd3/scn8aa/setd5/shank3a/slc1a2b/slc6a9/snap25b/syngap1b
forebrain	hydinKO	GO:0021538	epithalamus development	7/1684	22/18057	0.00293964	0.0262461	0.0212876	daam1a/med12/mib1/mycbp2/pax6a/tcf7l2/ulk2
forebrain	hydinKO	GO:0070848	response to growth factor	43/1684	300/18057	0.00299336	0.0265527	0.0215363	acvr2aa/acvr2ba/bcl9l/bmpr1ba/bmpr2b/dab2ipa/dab2ipb/fgfr1b/fgfr2/fgfr3/fstl5/gpc1b/hsp90ab1/ldb2a/ldlrad4a/lzts2a/mapkapk2a/mtmr4/neo1b/nrp1a/nrp2a/nrp2b/ntrk2a/ntrk3a/ntrk3b/pmepa1/ppm1bb/ppp1r12a/rab5c/rbms3/rerea/rnf111/skia/skila/smad2/smad7/smurf1/smurf2/tgfbr1a/vasnb/yap1/zeb2a/zyx
forebrain	hydinKO	GO:0032102	negative regulation of response to external stimulus	18/1684	96/18057	0.00308478	0.0269164	0.0218313	epha4b/foxo3b/gramd4a/gramd4b/robo2/sema3aa/sema3ab/sema3fa/sema3fb/sema4ba/sema4c/sema5ba/sema5bb/sema6ba/sema6bb/sema6e/sfpq/ythdf2
forebrain	hydinKO	GO:0070570	regulation of neuron projection regeneration	5/1684	12/18057	0.00317293	0.0269164	0.0218313	cntfr/col12a1a/col12a1b/epha4b/sfpq
forebrain	hydinKO	GO:0051653	spindle localization	9/1684	34/18057	0.00318533	0.0269164	0.0218313	clasp1a/clasp2/diaph2/gpsm1b/pafah1b1a/prkci/scrib/spire1a/spire2
forebrain	hydinKO	GO:0045596	negative regulation of cell differentiation	21/1684	120/18057	0.00349831	0.0287092	0.0232853	epha4b/loxl3b/notch3/rbpms2a/rbpms2b/robo2/sema3aa/sema3ab/sema3fa/sema3fb/sema4ba/sema4c/sema5ba/sema5bb/sema6ba/sema6bb/sema6e/slit2/slit3/ulk2/ythdf2
forebrain	hydinKO	GO:0090287	regulation of cellular response to growth factor stimulus	26/1684	161/18057	0.00395034	0.0315991	0.0256293	bcl9l/dab2ipa/dab2ipb/fstl5/gpc1b/hsp90ab1/ldb2a/ldlrad4a/lzts2a/neo1b/nrp1a/nrp2a/nrp2b/pmepa1/ppm1bb/ppp1r12a/rab5c/rbms3/rerea/rnf111/skia/skila/smurf1/smurf2/vasnb/zeb2a
forebrain	hydinKO	GO:0009266	response to temperature stimulus	11/1684	48/18057	0.00397727	0.0315991	0.0256293	cirbpb/clocka/ddx61/dnaja1/dnmt3ab/hsp70l/hsp90aa1.2/hsp90ab1/per1b/per2/trpm3
forebrain	hydinKO	GO:0030537	larval behavior	6/1684	18/18057	0.00452076	0.0352029	0.0285522	gabra1/psd2/psmd3/scn8aa/setd5/slc1a2b
forebrain	hydinKO	GO:0044089	positive regulation of cellular component biogenesis	17/1684	92/18057	0.00462776	0.0358646	0.0290889	atf7ip/baiap2a/baiap2b/clstn1/dock11/dpysl3/evla/limch1a/limch1b/nck2a/nrp1a/ripor2/rock1/si:ch211-13c6.2/slain2/slitrk6/tapt1a
forebrain	hydinKO	GO:0003407	neural retina development	20/1684	115/18057	0.00463191	0.0358646	0.0290889	agrn/bbs9/cdk5/cdk5r1b/cep290/cerkl/igf2bp1/marcksl1a/marcksl1b/med27/mib1/pax6a/pcdh17/poc1b/rpgrb/smarca4a/sox11a/top2b/tulp1a/ush2a
forebrain	hydinKO	GO:0030901	midbrain development	9/1684	36/18057	0.00482538	0.0369452	0.0299653	apc/cdh2/fgfr2/med12/nlk2/pbx4/taok2b/tcf7l1a/tcf7l1b
forebrain	hydinKO	GO:0001763	morphogenesis of a branching structure	8/1684	30/18057	0.00508208	0.0384806	0.0312107	ntn1a/plxna3/plxna4/sema3aa/sema3ab/slit2/spns2/unc5b
forebrain	hydinKO	GO:0021675	nerve development	15/1684	78/18057	0.00515629	0.038935	0.0315792	cdh4/cdk5/chd7/chn1/ctbp2a/dag1/gli2a/gna13a/mdga2a/mib1/robo2/sema5ba/slit2/smarca4a/sulf2b
forebrain	hydinKO	GO:0010842	retina layer formation	10/1684	43/18057	0.00529824	0.0398969	0.0323594	agrn/bbs9/cdk5/cdk5r1b/cep290/cerkl/poc1b/rpgrb/smarca4a/top2b
forebrain	hydinKO	GO:0044087	regulation of cellular component biogenesis	40/1684	284/18057	0.00553449	0.0412229	0.0334349	add1/arhgap24/atf7ip/baiap2a/baiap2b/cep290/cep76/clstn1/dbn1/dock11/dpysl3/ect2/evla/fhod3b/gpm6ab/hnrnpua/ldlrad4a/limch1a/limch1b/macf1a/man1a2/mapkap1/mycbp2/myo10/nck2a/nectin1b/nrp1a/pmepa1/ripor2/rock1/sh3yl1/si:ch211-13c6.2/slain2/slitrk6/sptan1/sptbn1/sptbn2/svild/tapt1a/tulp1a
forebrain	hydinKO	GO:0007162	negative regulation of cell adhesion	15/1684	79/18057	0.00582932	0.0431707	0.0350147	gna13a/loxl3b/mecom/pag1/plxna1a/plxna2/plxna3/plxna4/plxnb1a/plxnb2b/plxnb3/ripor2/si:dkey-70p6.1/tet2/ythdf2
forebrain	hydinKO	GO:0048645	animal organ formation	9/1684	37/18057	0.00585899	0.0431707	0.0350147	atp1a1a.1/fn1a/gna13a/mef2cb/mef2d/rarab/robo1/slit2/yap1
forebrain	hydinKO	GO:0050806	positive regulation of synaptic transmission	9/1684	37/18057	0.00585899	0.0431707	0.0350147	cacng2a/calb2a/clstn1/grin2aa/grin2bb/rims1a/rims1b/rims2b/rims4
forebrain	hydinKO	GO:0097120	receptor localization to synapse	9/1684	37/18057	0.00585899	0.0431707	0.0350147	anks1b/cacng2a/erbin/gphna/gphnb/grip1/grip2b/scrib/stx1b
forebrain	hydinKO	GO:0021593	rhombomere morphogenesis	6/1684	19/18057	0.00609295	0.0442992	0.03593	efnb3b/med12/mib1/notch3/rfng/sfpq
forebrain	hydinKO	GO:0001756	somitogenesis	19/1684	110/18057	0.00613422	0.0444812	0.0360776	apc/axin1/cdh2/chd7/crim1/fn1a/gli2a/itga5/ldb3a/lef1/mef2aa/mib1/neo1a/ptprub/rap1b/rapgef1a/rbpjb/zeb2a/zeb2b
forebrain	hydinKO	GO:0031099	regeneration	31/1684	209/18057	0.00649571	0.0463665	0.0376067	axin1/b3gat1a/bmpr2b/camk1da/cdh2/chd4a/cntfr/cntn2/col12a1a/col12a1b/epha4b/fosab/galnt2/hmmr/hspa9/hspd1/igf1ra/igf1rb/kdm6bb/lef1/mgat5/mta2/mycbp2/pho/pou6f2/ptena/sdcbp2/serpinh1b/sfpq/smarca4a/yap1
forebrain	hydinKO	GO:0060900	embryonic camera-type eye formation	9/1684	38/18057	0.00705514	0.050229	0.0407395	fat1a/lmx1bb/mib1/ntn1a/plxna1a/plxna2/sox11a/tcf7l1a/traf4a
forebrain	hydinKO	GO:0009880	embryonic pattern specification	13/1684	66/18057	0.00723015	0.0513415	0.0416419	ctnnb1/fn1a/itga5/kat6a/meis1a/meis1b/mib1/ptprub/pum1/rap1b/smad2/tcf7l1b/meis2a
forebrain	hydinKO	GO:0098739	import across plasma membrane	19/1684	112/18057	0.00746079	0.0523018	0.0424207	atp1a1a.1/atp1a3a/atp1b2a/cacna1aa/cacna1ab/cacna1bb/cacna1da/kcnh3/si:dkey-151g10.3/slc12a2/slc12a5a/slc12a5b/slc12a7b/slc6a9/slc7a3a/slc8a1b/slc8a2b/wnk1a/zgc:153039
forebrain	hydinKO	GO:0099072	regulation of postsynaptic membrane neurotransmitter receptor levels	8/1684	32/18057	0.00772709	0.0537562	0.0436003	cacng2a/erbin/gphna/gphnb/grip1/grip2b/scrib/stx1b
forebrain	hydinKO	GO:0030522	intracellular receptor signaling pathway	13/1684	67/18057	0.00822421	0.0564977	0.0458239	apc/ctbp1/gramd4a/gramd4b/kank2/nr3c1/nr3c2/raraa/rarab/rarga/rxraa/src/thrab
forebrain	hydinKO	GO:0003014	renal system process	9/1684	39/18057	0.00842943	0.0576186	0.0467331	bbs9/ctnnb1/dachd/farp1/lrp2a/ocrl/poc1b/prkceb/thsd7aa
forebrain	hydinKO	GO:0061351	neural precursor cell proliferation	9/1684	39/18057	0.00842943	0.0576186	0.0467331	cdh2/fgfr2/gli2b/nf1a/nf1b/pard3ab/prkci/tcf7l1a/tcf7l1b
forebrain	hydinKO	GO:0006884	cell volume homeostasis	5/1684	15/18057	0.0094922	0.0631507	0.05122	slc12a2/slc12a5a/slc12a5b/slc12a7b/zgc:153039
forebrain	hydinKO	GO:0021603	cranial nerve formation	5/1684	15/18057	0.0094922	0.0631507	0.05122	cdk5/chn1/gli2a/mdga2a/smarca4a
forebrain	hydinKO	GO:0021546	rhombomere development	6/1684	21/18057	0.0103684	0.0653327	0.0529897	efnb3b/med12/mib1/notch3/rfng/sfpq
forebrain	hydinKO	GO:0051656	establishment of organelle localization	28/1684	191/18057	0.0108942	0.0684887	0.0555495	ap3d1/cdk5/cep131/clasp1a/clasp2/diaph2/exoc4/fer/gpsm1b/hnrnpua/inpp5b/lmnb2/myo1b/myo5aa/myo6b/npm1b/ocrl/pafah1b1a/pard3ab/picalma/prkci/prkcz/scrib/si:ch211-161h7.4/spire1a/spire2/syne1b/trak1a
forebrain	hydinKO	GO:0090132	epithelium migration	13/1684	70/18057	0.0118613	0.0730601	0.0592573	apln/fn1a/hspg2/igsf11/itga5/mapkap1/nrp1a/pcdh10a/plekhg5b/prkcz/rab5c/reck/thsd7aa
forebrain	hydinKO	GO:0030155	regulation of cell adhesion	25/1684	167/18057	0.0120898	0.0741347	0.0601289	appb/efna5a/gna13a/hspd1/htt/limch1a/limch1b/loxl3b/macf1a/mecom/pag1/plxna1a/plxna2/plxna3/plxna4/plxnb1a/plxnb2b/plxnb3/ppp1r12a/ripor2/si:dkey-70p6.1/tenm3/tet2/ythdf2/zeb1b
forebrain	hydinKO	GO:0099637	neurotransmitter receptor transport	7/1684	28/18057	0.0124487	0.0758261	0.0615007	ap3d1/cacng2a/erbin/grip1/grip2b/scrib/stx1b
forebrain	hydinKO	GO:0032101	regulation of response to external stimulus	33/1684	238/18057	0.013675	0.0816628	0.0662347	brd4/cadm1a/cadm1b/cnbpb/cntfr/col12a1a/col12a1b/epha4b/foxo3b/gramd4a/gramd4b/hspd1/kank2/mapkapk2a/mycbp2/nrp1a/rbpms2a/rbpms2b/ripor2/robo2/sema3aa/sema3ab/sema3fa/sema3fb/sema4ba/sema4c/sema5ba/sema5bb/sema6ba/sema6bb/sema6e/sfpq/ythdf2
forebrain	hydinKO	GO:0050803	regulation of synapse structure or activity	9/1684	42/18057	0.0137794	0.0819289	0.0664505	clstn1/ctnna2/cttnbp2/dbn1/mycbp2/nectin1b/slc17a7a/slitrk6/stx1b
forebrain	hydinKO	GO:0021536	diencephalon development	15/1684	87/18057	0.014123	0.0837905	0.0679604	arnt2/daam1a/disp1/eya1/gli2a/gli2b/lef1/lhx9/med12/mib1/mycbp2/pax6a/rbfox1/tcf7l2/ulk2
forebrain	hydinKO	GO:0031641	regulation of myelination	4/1684	11/18057	0.0145612	0.0854652	0.0693187	epha4b/fbxw7/mtor/tenm4
forebrain	hydinKO	GO:2000147	positive regulation of cell motility	18/1684	112/18057	0.0154906	0.0899568	0.0729618	asap1a/asap1b/fer/gnb1a/gnb1b/nrp1a/ripor2/sema3aa/sema3ab/sema3fa/sema3fb/sema4ba/sema4c/sema5ba/sema5bb/sema6ba/sema6bb/sema6e
forebrain	hydinKO	GO:0072006	nephron development	15/1684	88/18057	0.0156022	0.0904137	0.0733324	bnc2/gli2a/kank2/kirrel3l/lmx1bb/magi2a/mecom/ocrl/ppargc1a/prkceb/prkci/prkcz/rbpjb/srgap2/thsd7aa
forebrain	hydinKO	GO:0051647	nucleus localization	5/1684	17/18057	0.0167201	0.0952805	0.0772797	lmnb2/pafah1b1a/prkci/prkcz/syne1b
forebrain	hydinKO	GO:0040017	positive regulation of locomotion	18/1684	115/18057	0.0199157	0.111371	0.0903306	asap1a/asap1b/fer/gnb1a/gnb1b/nrp1a/ripor2/sema3aa/sema3ab/sema3fa/sema3fb/sema4ba/sema4c/sema5ba/sema5bb/sema6ba/sema6bb/sema6e
forebrain	hydinKO	GO:0021517	ventral spinal cord development	11/1684	60/18057	0.021584	0.115844	0.0939578	dab1a/dab1b/gli2a/igf1ra/igf1rb/jag2b/lhx4/lrp8/mib1/notch3/sfpq
forebrain	hydinKO	GO:0032886	regulation of microtubule-based process	17/1684	109/18057	0.0239607	0.126301	0.102439	apc/apc2/cep131/cep76/clasp2/hnrnpua/macf1a/map1aa/map1ab/map1b/mapre1b/mid1/npm1b/phldb1b/slain2/stmn2b/bicd2
forebrain	hydinKO	GO:0051051	negative regulation of transport	11/1684	61/18057	0.0241869	0.127004	0.10301	ank3a/cep131/il1rapl1a/nedd4l/nkd1/pid1/plcb3/rap1b/si:dkey-151g10.3/unc119b/wnk1a
forebrain	hydinKO	GO:2000146	negative regulation of cell motility	9/1684	46/18057	0.0243586	0.127226	0.10319	lef1/lrch1/plxnb3/prox1a/ripor2/srgap1a/srgap2/srgap3/stk24b
forebrain	hydinKO	GO:0080135	regulation of cellular response to stress	21/1684	143/18057	0.0245144	0.127226	0.10319	axin1/babam2/cerkl/cntfr/col12a1a/col12a1b/epha4b/eya1/eya2/fam168a/hyou1/igf1ra/igf1rb/mia3/nck2a/sfpq/sh3rf1/spire1a/spire2/traf4a/ubr5
forebrain	hydinKO	GO:0001894	tissue homeostasis	13/1684	78/18057	0.0276337	0.139749	0.113347	cep290/ctnna1/dot1l/lef1/mllt10/notch3/poc1b/src/sulf2b/tcf7l2/tjp1a/tjp1b/tjp2b
forebrain	hydinKO	GO:0048167	regulation of synaptic plasticity	8/1684	40/18057	0.0291114	0.146412	0.118751	calb2a/grin2aa/grin2bb/neto1l/rims1a/rims1b/rims2b/rims4
forebrain	hydinKO	GO:0014029	neural crest formation	5/1684	20/18057	0.0331684	0.16293	0.132148	chd7/hdac4/kat6a/zeb2a/zeb2b
forebrain	hydinKO	GO:0060896	neural plate pattern specification	5/1684	20/18057	0.0331684	0.16293	0.132148	axin1/bptf/sfpq/smad2/tcf7l1a
forebrain	hydinKO	GO:0043487	regulation of RNA stability	15/1684	97/18057	0.0348069	0.169252	0.137276	cnot2/cnot6a/dicer1/gli2a/hnrnpa0a/hnrnpua/pum1/qkia/samd4a/syncripl/tnrc6a/tnrc6c1/tnrc6c2/ythdf1/ythdf2
forebrain	hydinKO	GO:0003157	endocardium development	4/1684	14/18057	0.0352582	0.169252	0.137276	apc/fn1a/itga5/smarce1
forebrain	hydinKO	GO:0060249	anatomical structure homeostasis	13/1684	81/18057	0.0363713	0.173327	0.140582	cep290/ctnna1/dot1l/lef1/mllt10/notch3/poc1b/src/sulf2b/tcf7l2/tjp1a/tjp1b/tjp2b
forebrain	hydinKO	GO:0009894	regulation of catabolic process	35/1684	275/18057	0.0364323	0.173327	0.140582	apc/apc2/axin1/cnot2/cnot6a/dap/dicer1/etfa/gli2a/hnrnpa0a/hnrnpua/hsp90ab1/mtmr3/mtor/nbas/psmd1/psmd3/pum1/qkia/rptor/samd4a/sesn1/sh3bp4a/sh3rf1/si:ch211-278j3.3/soga1/syncripl/tnrc6a/tnrc6c1/tnrc6c2/ulk2/ush2a/waca/ythdf1/ythdf2
forebrain	hydinKO	GO:0042391	regulation of membrane potential	23/1684	167/18057	0.0374252	0.177478	0.143948	ank3a/cacna1g/cacna1ha/gabra1/gabra3/gabrb3/gabrb4/gabrg2/gna11b/grin1b/grin2aa/grin2bb/kcnh3/kcnk9/neto1l/pid1/rims1a/rims1b/rims2b/rims4/scn8aa/slc6a9/tsc2
forebrain	hydinKO	GO:0032922	circadian regulation of gene expression	8/1684	42/18057	0.0379105	0.17916	0.145312	clocka/mycbp2/nfil3-5/nocta/npas2/per1b/per2/per3
forebrain	hydinKO	GO:0048840	otolith development	10/1684	58/18057	0.0405457	0.188686	0.153038	arhgef11/atp1a1a.1/cdh11/cep290/chd7/eya1/lmx1bb/lrp5/ptena/wwc1
forebrain	hydinKO	GO:0001945	lymph vessel development	12/1684	75/18057	0.0441281	0.20197	0.163813	adamts3/apln/bcar1/bmpr2b/elmo1/ephb4a/foxo1a/iqsec1b/itga9/nr2f2/pkd1a/prox1a
forebrain	hydinKO	GO:0009649	entrainment of circadian clock	4/1684	15/18057	0.0446277	0.20197	0.163813	gna11b/per1b/per2/per3
forebrain	hydinKO	GO:0070050	neuron cellular homeostasis	4/1684	15/18057	0.0446277	0.20197	0.163813	auts2a/calb2a/dmxl2/nipblb
forebrain	hydinKO	GO:0042246	tissue regeneration	20/1684	144/18057	0.0461474	0.207021	0.16791	axin1/bmpr2b/cdh2/chd4a/fosab/galnt2/hmmr/hspa9/hspd1/igf1ra/igf1rb/kdm6bb/lef1/mgat5/mta2/pho/sdcbp2/serpinh1b/smarca4a/yap1
forebrain	hydinKO	GO:0009408	response to heat	5/1684	22/18057	0.0482756	0.212057	0.171994	ddx61/dnaja1/hsp70l/hsp90aa1.2/hsp90ab1
forebrain	hydinKO	GO:0038034	signal transduction in absence of ligand	5/1684	22/18057	0.0482756	0.212057	0.171994	bcl2a/eya1/eya2/gsk3ab/mcl1b
forebrain	hydinKO	GO:0140115	export across plasma membrane	5/1684	22/18057	0.0482756	0.212057	0.171994	atp1a1a.1/atp1a3a/atp1b2a/kcnd3/nr3c1
forebrain	hydinKO	GO:0009967	positive regulation of signal transduction	54/1684	462/18057	0.0490809	0.214563	0.174026	aak1b/adgra2/arnt2/axin1/brd4/csnk1g1/csnk1g2a/csnk1g2b/ctnnb1/cylda/ddit3/ddr1/dmxl2/dok6/fgfr3/fto/gdf11/grk4/hsp90ab1/htt/igf1ra/igf1rb/insrb/ip6k2a/loxl3b/lzts2a/mcf2la/mib1/mtdha/nck2a/ndrg4/neo1b/neto1l/nlk2/nr3c1/nr3c2/ntrk2a/ntrk3a/ntrk3b/ppm1ba/ppm1bb/prkcbb/reck/rnf111/rnf146/ror1/sh3rf1/shoc2/si:dkey-172h23.2/smarca4a/tnksa/traf4a/ubr5/waca
forebrain	hydinKO	GO:0008354	germ cell migration	4/1684	16/18057	0.055249	0.233936	0.18974	igf1rb/igf2bp3/kdm6a/stau2
forebrain	hydinKO	GO:0021984	adenohypophysis development	4/1684	16/18057	0.055249	0.233936	0.18974	disp1/eya1/gli2a/gli2b
forebrain	hydinKO	GO:0048872	homeostasis of number of cells	21/1684	156/18057	0.0553903	0.233936	0.18974	abcc5/arhgef12a/arhgef12b/chd7/cicb/dnmt3bb.1/elavl1a/fer/kdm6bb/kmt2a/lef1/meis1b/rpl27/rpl35/rplp1/rps15a/sema3fa/sema3fb/stat5a/tet2/trim33
forebrain	hydinKO	GO:0021537	telencephalon development	5/1684	23/18057	0.0571233	0.239778	0.194478	fgfrl1a/msi2b/ntn1a/ntn1b/ptprsa
forebrain	hydinKO	GO:0072089	stem cell proliferation	5/1684	23/18057	0.0571233	0.239778	0.194478	klf4/rab5c/tet2/ythdf2/znrf3
forebrain	hydinKO	GO:0061383	trabecula morphogenesis	3/1684	10/18057	0.059018	0.241445	0.19583	kdm6ba/kdm6bb/nrg2a
forebrain	hydinKO	GO:2001022	positive regulation of response to DNA damage stimulus	6/1684	31/18057	0.0634839	0.25703	0.208471	babam2/eya1/eya2/fam168a/spire1a/spire2
forebrain	hydinKO	GO:0034101	erythrocyte homeostasis	17/1684	123/18057	0.0646272	0.260888	0.2116	abcc5/arhgef12a/arhgef12b/chd7/cicb/elavl1a/fer/kdm6bb/kmt2a/meis1b/rpl27/rpl35/rplp1/rps15a/stat5a/tet2/trim33
forebrain	hydinKO	GO:0002832	negative regulation of response to biotic stimulus	4/1684	17/18057	0.067104	0.266955	0.216521	foxo3b/gramd4a/gramd4b/ythdf2
forebrain	hydinKO	GO:1903047	mitotic cell cycle process	39/1684	329/18057	0.0709011	0.280433	0.227452	apc/atm/ccnd2a/ccne1/ccni/ccnjl/cdc14b/cdk14/cdk16/cdk17/cdk5/cdk6/clasp1a/clasp2/diaph2/ect2/gpsm1b/hnrnpua/kank2/klhdc8b/lig1/lzts2a/mcl1b/meis1b/mre11a/myh10/myo16/nipbla/nipblb/pafah1b1a/pds5b/ppp2r2d/prkci/rock1/scrib/si:ch211-161h7.4/tmpoa/unc119b/znf207a
forebrain	hydinKO	GO:0090288	negative regulation of cellular response to growth factor stimulus	9/1684	56/18057	0.0732192	0.288768	0.234213	dab2ipa/dab2ipb/gpc1b/ldb2a/skia/skila/smurf1/smurf2/zeb2a
forebrain	hydinKO	GO:1903828	negative regulation of protein localization	3/1684	11/18057	0.0756893	0.291792	0.236666	cep131/nkd1/ripor2
forebrain	hydinKO	GO:0022600	digestive system process	5/1684	25/18057	0.0774072	0.294276	0.23868	chd7/dot1l/mllt10/shank3a/tcf7l2
forebrain	hydinKO	GO:0043270	positive regulation of monoatomic ion transport	5/1684	25/18057	0.0774072	0.294276	0.23868	si:dkey-151g10.3/stim1a/stim2b/stimate/wnk1a
forebrain	hydinKO	GO:0010171	body morphogenesis	4/1684	18/18057	0.0801588	0.299748	0.243118	atp1a1a.1/kat6a/specc1/tcf7l1a
forebrain	hydinKO	GO:0060996	dendritic spine development	4/1684	18/18057	0.0801588	0.299748	0.243118	ctnnd2a/dbn1/srgap2/zgc:110006
forebrain	hydinKO	GO:0035148	tube formation	11/1684	74/18057	0.0809229	0.300963	0.244104	atp1a1a.1/bbs9/cep170aa/cep290/chsy1/dvl1a/htt/neo1a/pard6a/prkci/scrib
forebrain	hydinKO	GO:0032940	secretion by cell	32/1684	266/18057	0.0811253	0.301014	0.244145	cacna1g/cacna1ha/cadpsa/caska/cdk16/exoc4/exoc6/exoc6b/fer/il1rapl1a/mia3/mical3a/ppfia3/ptprn2/rap1b/rhbdf1b/rims1a/rims1b/rims2a/rims2b/rims4/scfd2/sec24d/snap25b/stx1b/stxbp1b/stxbp5a/stxbp5l/syt1a/syt2a/syt5b/zgc:63587
forebrain	hydinKO	GO:0001946	lymphangiogenesis	8/1684	49/18057	0.0819249	0.301014	0.244145	adamts3/bcar1/elmo1/iqsec1b/itga9/nr2f2/pkd1a/prox1a
forebrain	hydinKO	GO:1903530	regulation of secretion by cell	18/1684	137/18057	0.0863241	0.316329	0.256567	cacna1g/cacna1ha/cadpsa/caska/fer/il1rapl1a/rap1b/rhbdf1b/rims1a/rims1b/rims2b/rims4/stx1b/stxbp5a/syt1a/syt2a/syt5b/zgc:63587
forebrain	hydinKO	GO:0043271	negative regulation of monoatomic ion transport	5/1684	26/18057	0.0888196	0.32203	0.26119	ank3a/nedd4l/plcb3/si:dkey-151g10.3/wnk1a
forebrain	hydinKO	GO:0097190	apoptotic signaling pathway	20/1684	156/18057	0.0895659	0.324307	0.263037	atm/bcl2a/bcor/cerkl/cylda/dap/ddit3/dedd/dedd1/dido1/eya1/eya2/gsk3ab/hipk2/hyou1/mcl1b/nck2a/src/tp63/znf385b
forebrain	hydinKO	GO:0009612	response to mechanical stimulus	8/1684	50/18057	0.0899646	0.324464	0.263165	cacna1da/col1a2/kcnma1a/myo6b/pcdh15a/scn8aa/tmem132e/ush2a
forebrain	hydinKO	GO:0008366	axon ensheathment	11/1684	76/18057	0.0938652	0.33161	0.268961	adcy6a/chd7/dock1/epha4b/fbxw7/gna13a/gpm6bb/mtor/pard3ab/sptan1/tenm4
forebrain	hydinKO	GO:0098926	postsynaptic signal transduction	3/1684	12/18057	0.0941673	0.33161	0.268961	agrn/chrm2a/gna11b
forebrain	hydinKO	GO:0000910	cytokinesis	14/1684	103/18057	0.0972149	0.339015	0.274967	apc/birc6/cdc14b/ect2/klhdc8b/lzts2a/myh10/pkp4/rab11fip4b/rock1/spire1a/spire2/unc119b/zgc:63587
forebrain	hydinKO	GO:0036303	lymph vessel morphogenesis	8/1684	51/18057	0.098443	0.342862	0.278087	adamts3/bcar1/elmo1/iqsec1b/itga9/nr2f2/pkd1a/prox1a
forebrain	hydinKO	GO:0001666	response to hypoxia	11/1684	77/18057	0.100777	0.349102	0.283148	apln/arnt2/camk2g2/crtc3/ddit3/foxo3b/hyou1/ncam2/nr3c1/nrp1a/sdcbp2
forebrain	hydinKO	GO:0007062	sister chromatid cohesion	6/1684	35/18057	0.102414	0.352236	0.28569	nipbla/nipblb/pds5b/stag2b/wapla/waplb
forebrain	hydinKO	GO:0042752	regulation of circadian rhythm	6/1684	35/18057	0.102414	0.352236	0.28569	egfra/gna11b/per1b/per2/per3/pspc1
forebrain	hydinKO	GO:0071695	anatomical structure maturation	13/1684	95/18057	0.102961	0.352236	0.28569	arnt2/chd7/ctbp2a/macf1a/ndrg4/oxr1a/pum1/reck/sgcd/slc12a2/snap25b/sptan1/ythdf2
forebrain	hydinKO	GO:0009611	response to wounding	20/1684	159/18057	0.103576	0.353551	0.286756	arhgap24/b3gat1a/cadm4/cntfr/cntn2/col12a1a/col12a1b/dpysl3/epha4b/macf1a/mycbp2/nrp1a/pax7a/pax7b/pleca/plecb/prkcaa/prkcbb/ptena/sfpq
forebrain	hydinKO	GO:0034762	regulation of transmembrane transport	29/1684	244/18057	0.104129	0.354999	0.287931	ank3a/cacna1aa/cacna1ab/cacna1bb/cacna1da/cacna1g/cacna1ha/cacnb4b/cacng2a/dmxl2/fgf11a/fgf13a/fgf14/kcnab2a/kcnc3a/kcnc3b/kcnd2/kcnd3/kcnh3/kcnq5a/nedd4l/pid1/scn8aa/si:dkey-151g10.3/stim1a/stim2b/stimate/wnk1a/wwp2
forebrain	hydinKO	GO:0046660	female sex differentiation	4/1684	20/18057	0.109665	0.368372	0.298777	ahr2/bmpr2b/rbpms2a/rbpms2b
forebrain	hydinKO	GO:0032835	glomerulus development	9/1684	61/18057	0.111431	0.372005	0.301724	gli2a/kank2/kirrel3l/lmx1bb/magi2a/prkceb/rbpjb/srgap2/thsd7aa
forebrain	hydinKO	GO:0006904	vesicle docking involved in exocytosis	5/1684	28/18057	0.114073	0.372005	0.301724	exoc4/exoc6/exoc6b/scfd2/stxbp1b
forebrain	hydinKO	GO:0034764	positive regulation of transmembrane transport	5/1684	28/18057	0.114073	0.372005	0.301724	si:dkey-151g10.3/stim1a/stim2b/stimate/wnk1a
forebrain	hydinKO	GO:0001505	regulation of neurotransmitter levels	14/1684	106/18057	0.115859	0.375704	0.304724	cadpsa/caska/gad1b/ppfia3/rap1b/rims1a/rims1b/rims2b/rims4/snap25b/stxbp1b/syt1a/syt2a/syt5b
forebrain	hydinKO	GO:0010469	regulation of signaling receptor activity	7/1684	45/18057	0.121603	0.38984	0.31619	cacng2a/cblb/dlgap1a/dlgap1b/dlgap3/dlgap4a/dlgap4b
forebrain	hydinKO	GO:0032506	cytokinetic process	4/1684	21/18057	0.125988	0.39969	0.324179	ect2/klhdc8b/spire1a/spire2
forebrain	hydinKO	GO:1902074	response to salt	9/1684	63/18057	0.129315	0.406948	0.330065	agrn/chrm2a/cpne5b/gna11b/rasa4/syt1a/syt2a/syt5b/tcf7l2
forebrain	hydinKO	GO:0070482	response to oxygen levels	11/1684	81/18057	0.131325	0.410916	0.333284	apln/arnt2/camk2g2/crtc3/ddit3/foxo3b/hyou1/ncam2/nr3c1/nrp1a/sdcbp2
forebrain	hydinKO	GO:0008608	attachment of spindle microtubules to kinetochore	3/1684	14/18057	0.135825	0.416906	0.338143	hnrnpua/si:ch211-161h7.4/znf207a
forebrain	hydinKO	GO:0021508	floor plate formation	3/1684	14/18057	0.135825	0.416906	0.338143	gli2a/gli2b/mib1
forebrain	hydinKO	GO:0033555	multicellular organismal response to stress	3/1684	14/18057	0.135825	0.416906	0.338143	fosab/nr3c1/nr3c2
forebrain	hydinKO	GO:0060021	roof of mouth development	3/1684	14/18057	0.135825	0.416906	0.338143	loxl3b/nectin1a/wwp2
forebrain	hydinKO	GO:0006403	RNA localization	11/1684	82/18057	0.139671	0.426348	0.3458	eif4a3/hnrnpua/igf2bp1/igf2bp2a/igf2bp3/npm1b/pum1/qki2/qkia/thoc2/zc3h11a
forebrain	hydinKO	GO:0002687	positive regulation of leukocyte migration	5/1684	30/18057	0.142342	0.431029	0.349597	asap1a/asap1b/gnb1a/gnb1b/ripor2
forebrain	hydinKO	GO:0042127	regulation of cell population proliferation	35/1684	312/18057	0.144782	0.434663	0.352545	apc/btg1/cdh2/cdk6/dab2ipa/dab2ipb/egfra/erbb4a/fgfr1b/fgfr2/fgfr3/hspd1/igf2bp1/il11ra/kank2/klf4/lef1/meis1a/meis1b/mib1/nf1a/nf1b/pax6a/pdgfc/pid1/ppp1r9ba/ppp1r9bb/ptena/sh3bp4a/sh3rf1/stat5a/stat5b/tcf7l1a/tcf7l1b/meis2a
forebrain	hydinKO	GO:0009895	negative regulation of catabolic process	9/1684	65/18057	0.148614	0.442772	0.359122	dap/gli2a/hnrnpa0a/hnrnpua/hsp90ab1/mtor/nbas/qkia/syncripl
forebrain	hydinKO	GO:0030282	bone mineralization	7/1684	48/18057	0.155924	0.458099	0.371553	chd7/col27a1b/galnt2/ltbp1/ncoa3/nr3c1/pls3
forebrain	hydinKO	GO:0048736	appendage development	15/1684	121/18057	0.156119	0.458099	0.371553	ahr2/apc/cdh2/chsy1/ep300b/fgfr1b/fgfr2/fndc3a/furina/lef1/med12/nipbla/nipblb/rarab/trim33
forebrain	hydinKO	GO:0140056	organelle localization by membrane tethering	8/1684	57/18057	0.158145	0.458099	0.371553	exoc4/exoc6/exoc6b/pdzd8/scfd2/stx1b/stx8/stxbp1b
forebrain	hydinKO	GO:0098953	receptor diffusion trapping	3/1684	15/18057	0.158625	0.458099	0.371553	cacng2a/gphna/gphnb
forebrain	hydinKO	GO:0080134	regulation of response to stress	33/1684	299/18057	0.176182	0.497339	0.403379	axin1/babam2/brd4/cadm1a/cadm1b/cadm4/cerkl/cnbpb/cntfr/col12a1a/col12a1b/epha4b/eya1/eya2/fam168a/foxo3b/gramd4a/gramd4b/hyou1/igf1ra/igf1rb/mapkapk2a/mia3/nck2a/oxr1a/sesn1/sfpq/sh3rf1/spire1a/spire2/traf4a/ubr5/ythdf2
forebrain	hydinKO	GO:0009896	positive regulation of catabolic process	17/1684	143/18057	0.178457	0.502957	0.407936	apc/apc2/axin1/cnot2/cnot6a/dicer1/samd4a/sesn1/sh3bp4a/sh3rf1/si:ch211-278j3.3/tnrc6a/tnrc6c1/tnrc6c2/ulk2/ythdf1/ythdf2
forebrain	hydinKO	GO:0007418	ventral midline development	3/1684	16/18057	0.182481	0.503199	0.408132	gli2a/gli2b/mib1
forebrain	hydinKO	GO:0007611	learning or memory	3/1684	16/18057	0.182481	0.503199	0.408132	nf1a/nf1b/pcxa
forebrain	hydinKO	GO:0009409	response to cold	3/1684	16/18057	0.182481	0.503199	0.408132	cirbpb/hsp90aa1.2/per2
forebrain	hydinKO	GO:0032411	positive regulation of transporter activity	3/1684	16/18057	0.182481	0.503199	0.408132	stim1a/stim2b/stimate
forebrain	hydinKO	GO:0002685	regulation of leukocyte migration	7/1684	51/18057	0.194137	0.530009	0.429877	asap1a/asap1b/gnb1a/gnb1b/hspd1/lrch1/ripor2
forebrain	hydinKO	GO:0009581	detection of external stimulus	11/1684	88/18057	0.195282	0.532076	0.431554	cacna1da/gna11b/lamc1/myo6b/opn1lw2/opn1sw1/pcdh15a/pcdh15b/tmem132e/trpm3/ush2a
forebrain	hydinKO	GO:0009582	detection of abiotic stimulus	11/1684	88/18057	0.195282	0.532076	0.431554	cacna1da/gna11b/lamc1/myo6b/opn1lw2/opn1sw1/pcdh15a/pcdh15b/tmem132e/trpm3/ush2a
forebrain	hydinKO	GO:0070121	Kupffer's vesicle development	10/1684	79/18057	0.199056	0.537709	0.436123	cep131/dnmt3bb.1/inpp5b/mbd3b/nkd1/sdc2/tead1a/unc119b/wdr18/yap1
forebrain	hydinKO	GO:0000768	syncytium formation by plasma membrane fusion	4/1684	25/18057	0.1999	0.537709	0.436123	dock1/kirrel3l/ppp2r2d/ripor2
forebrain	hydinKO	GO:0006949	syncytium formation	4/1684	25/18057	0.1999	0.537709	0.436123	dock1/kirrel3l/ppp2r2d/ripor2
forebrain	hydinKO	GO:0061138	morphogenesis of a branching epithelium	4/1684	25/18057	0.1999	0.537709	0.436123	ntn1a/sema3ab/spns2/unc5b
forebrain	hydinKO	GO:0042573	retinoic acid metabolic process	3/1684	17/18057	0.207204	0.542452	0.439969	apc/kdm1a/lef1
forebrain	hydinKO	GO:0030641	regulation of cellular pH	6/1684	43/18057	0.208352	0.544416	0.441563	atp6v0a1b/atp6v1ba/dmxl2/slc4a2a/slc4a2b/slc4a4a
forebrain	hydinKO	GO:0044092	negative regulation of molecular function	24/1684	216/18057	0.211257	0.551004	0.446906	a2ml/agrn/ank3a/appa/appb/bcl2a/cast/cblb/cdk5rap1/cylda/ddit3/dlg2/erbin/mcl1b/nedd4l/ppm1e/ppp1r37/prox1a/reck/ripor2/serpinh1b/sh3bp4a/sh3bp5a/zgc:165453
forebrain	hydinKO	GO:0009755	hormone-mediated signaling pathway	8/1684	62/18057	0.21814	0.568367	0.460988	kank2/nr3c1/nr3c2/raraa/rarab/rarga/src/thrab
forebrain	hydinKO	GO:0010632	regulation of epithelial cell migration	4/1684	26/18057	0.220096	0.568599	0.461177	nrp1a/prkcz/rab5c/reck
forebrain	hydinKO	GO:0051208	sequestering of calcium ion	4/1684	26/18057	0.220096	0.568599	0.461177	htr2cl1/plcb3/plch1/plch2a
forebrain	hydinKO	GO:0051282	regulation of sequestering of calcium ion	4/1684	26/18057	0.220096	0.568599	0.461177	htr2cl1/plcb3/plch1/plch2a
forebrain	hydinKO	GO:0051283	negative regulation of sequestering of calcium ion	4/1684	26/18057	0.220096	0.568599	0.461177	htr2cl1/plcb3/plch1/plch2a
forebrain	hydinKO	GO:0019226	transmission of nerve impulse	5/1684	35/18057	0.223906	0.572505	0.464345	ank3a/cacna1g/cacna1ha/cacng2a/scn8aa
forebrain	hydinKO	GO:0060341	regulation of cellular localization	14/1684	120/18057	0.227373	0.58083	0.471097	afdna/cep131/cep290/cnsta/gpc1b/gpc6a/nkd1/pard6a/ptk2aa/rhbdf1b/ripor2/stxbp5a/wapla/waplb
forebrain	hydinKO	GO:0051014	actin filament severing	3/1684	18/18057	0.232613	0.588186	0.477063	cfl1/srgap2/svild
forebrain	hydinKO	GO:0050801	monoatomic ion homeostasis	31/1684	290/18057	0.236728	0.590453	0.478902	atp1a1a.1/atp1a3a/atp1b2a/atp2b1b/atp2b2/atp6v0a1b/atp6v1ba/atp7a/calb2a/dmxl2/htr2cl1/htt/neo1b/nr3c1/pdzd8/plcb3/plch1/plch2a/si:dkey-151g10.3/slc12a2/slc12a5a/slc12a5b/slc12a7b/slc24a3/slc4a2a/slc4a2b/slc4a4a/stim1a/stim2b/wnk1a/zgc:153039
forebrain	hydinKO	GO:0051098	regulation of binding	2/1684	10/18057	0.237893	0.590453	0.478902	dot1l/ripor2
forebrain	hydinKO	GO:0000226	microtubule cytoskeleton organization	39/1684	373/18057	0.247876	0.605011	0.490709	apc/apc2/cdc14b/cep131/cep170aa/cep350/cep76/clasp1a/clasp2/clstn1/diaph2/gpsm1b/hnrnpua/lzts2a/map1aa/map1ab/map1b/map2/map4l/map7d1b/map7d2a/mapre1b/maptb/mid1/npm1b/pafah1b1a/pard3ab/pard6a/phldb1b/poc1b/prkci/scrib/slain2/spire1a/spire2/stmn2b/tnksa/ttll7/bicd2
forebrain	hydinKO	GO:0044057	regulation of system process	17/1684	152/18057	0.250568	0.610637	0.495273	ank2b/apln/atp1a1a.1/chrm2a/dlgap1a/dlgap1b/dlgap3/dlgap4a/dlgap4b/dmd/fbxw7/grk3/mtor/neto1l/skia/sorbs2b/tenm4
forebrain	hydinKO	GO:0051090	regulation of DNA-binding transcription factor activity	8/1684	65/18057	0.257663	0.617824	0.501102	arid5b/crtc3/cylda/ddit3/erbin/fer/ppargc1a/prox1a
forebrain	hydinKO	GO:0007164	establishment of tissue polarity	3/1684	19/18057	0.258535	0.617824	0.501102	dvl1a/ptk7a/scrib
forebrain	hydinKO	GO:0033504	floor plate development	3/1684	19/18057	0.258535	0.617824	0.501102	gli2a/gli2b/mib1
forebrain	hydinKO	GO:0034763	negative regulation of transmembrane transport	3/1684	19/18057	0.258535	0.617824	0.501102	ank3a/nedd4l/pid1
forebrain	hydinKO	GO:0009994	oocyte differentiation	5/1684	37/18057	0.259804	0.619237	0.502248	macf1a/oxr1a/pum1/smad2/ythdf2
forebrain	hydinKO	GO:0009798	axis specification	9/1684	75/18057	0.263211	0.623562	0.505756	axin1/ctnnb1/itga5/macf1a/map3k3/pum1/rap1b/tcf7l1a/yap1
forebrain	hydinKO	GO:0051668	localization within membrane	31/1684	295/18057	0.267618	0.633455	0.51378	agrn/ank1b/ank2b/cacng2a/clstn1/cnsta/dag1/efr3a/emc10/erbin/exoc4/exoc6/exoc6b/fcho2/golga7ba/gpc1b/gpc6a/gphna/gphnb/grip1/grip2b/hyou1/lmnb2/magi2a/pacs2/rab11fip4b/scrib/sgta/stx1b/tm9sf4/tram1
forebrain	hydinKO	GO:0044770	cell cycle phase transition	19/1684	174/18057	0.268351	0.63364	0.51393	atm/ccnd2a/ccne1/ccni/ccnjl/cdc14b/cdk14/cdk16/cdk17/cdk5/cdk6/clasp2/dot1l/kank2/meis1b/mre11a/myo16/ppp2r2d/znf207a
forebrain	hydinKO	GO:0060323	head morphogenesis	2/1684	11/18057	0.273938	0.63364	0.51393	specc1/tcf7l1a
forebrain	hydinKO	GO:0060324	face development	2/1684	11/18057	0.273938	0.63364	0.51393	kdm6a/specc1
forebrain	hydinKO	GO:1903035	negative regulation of response to wounding	2/1684	11/18057	0.273938	0.63364	0.51393	epha4b/sfpq
forebrain	hydinKO	GO:0051236	establishment of RNA localization	9/1684	76/18057	0.275986	0.636231	0.516031	eif4a3/igf2bp1/igf2bp2a/igf2bp3/npm1b/qki2/qkia/thoc2/zc3h11a
forebrain	hydinKO	GO:0009725	response to hormone	25/1684	236/18057	0.280459	0.644374	0.522636	adgrl3.1/asic2/gsk3ab/hsp90ab1/kank2/med1/ncoa1/ncoa2/ncoa3/nptna/nr3c1/nr3c2/phip/pid1/pik3r1/pik3r3b/raraa/rarab/rarga/si:ch73-335l21.1/src/stat5a/stat5b/thrab/tsc2
forebrain	hydinKO	GO:0007622	rhythmic behavior	3/1684	20/18057	0.284806	0.646772	0.524581	egfra/nr3c1/per2
forebrain	hydinKO	GO:0048512	circadian behavior	3/1684	20/18057	0.284806	0.646772	0.524581	egfra/nr3c1/per2
forebrain	hydinKO	GO:0031023	microtubule organizing center organization	8/1684	68/18057	0.299152	0.673214	0.546028	cep131/cep170aa/cep76/clasp2/npm1b/pafah1b1a/pard6a/poc1b
forebrain	hydinKO	GO:0006458	de novo' protein folding	4/1684	30/18057	0.305069	0.680931	0.552287	hsc70/hsp70.3/hsp70l/hspa9
forebrain	hydinKO	GO:0051648	vesicle localization	12/1684	108/18057	0.305664	0.680931	0.552287	ap3d1/cdk5/cep131/exoc4/inpp5b/myo1b/myo5aa/myo6b/ocrl/pafah1b1a/picalma/trak1a
forebrain	hydinKO	GO:0032475	otolith formation	2/1684	12/18057	0.309892	0.680931	0.552287	cep290/wwc1
forebrain	hydinKO	GO:0060581	cell fate commitment involved in pattern specification	2/1684	12/18057	0.309892	0.680931	0.552287	lhx4/mib1
forebrain	hydinKO	GO:0080111	DNA demethylation	2/1684	12/18057	0.309892	0.680931	0.552287	fto/tet2
forebrain	hydinKO	GO:0019827	stem cell population maintenance	3/1684	21/18057	0.311276	0.680931	0.552287	cdh2/cnot2/notch3
forebrain	hydinKO	GO:0036342	post-anal tail morphogenesis	3/1684	21/18057	0.311276	0.680931	0.552287	bcl9l/cdh2/fgfr1b
forebrain	hydinKO	GO:0010927	cellular component assembly involved in morphogenesis	12/1684	109/18057	0.316911	0.690502	0.56005	cbfb/dmd/mef2aa/mef2d/myo18ab/plecb/prox1a/qki2/qkia/tenm4/thrab/ttn.2
forebrain	hydinKO	GO:1904018	positive regulation of vasculature development	4/1684	31/18057	0.32693	0.710639	0.576382	elavl1a/elmo1/meis1b/mtdha
forebrain	hydinKO	GO:0022412	cellular process involved in reproduction in multicellular organism	14/1684	131/18057	0.336915	0.720625	0.584481	brdt/igf1rb/igf2bp3/kdm6a/macf1a/oxr1a/pafah1b1a/pum1/smad2/spire1a/spire2/stau2/ythdf2/zp3b
forebrain	hydinKO	GO:0030307	positive regulation of cell growth	3/1684	22/18057	0.337805	0.720625	0.584481	cntn2/dbn1/rptor
forebrain	hydinKO	GO:0001541	ovarian follicle development	2/1684	13/18057	0.345458	0.720625	0.584481	ahr2/bmpr2b
forebrain	hydinKO	GO:0001780	neutrophil homeostasis	2/1684	13/18057	0.345458	0.720625	0.584481	sema3fa/sema3fb
forebrain	hydinKO	GO:0002089	lens morphogenesis in camera-type eye	2/1684	13/18057	0.345458	0.720625	0.584481	fn1a/itga5
forebrain	hydinKO	GO:0006984	ER-nucleus signaling pathway	2/1684	13/18057	0.345458	0.720625	0.584481	ddit3/nck2a
forebrain	hydinKO	GO:0021551	central nervous system morphogenesis	2/1684	13/18057	0.345458	0.720625	0.584481	cylda/usp24
forebrain	hydinKO	GO:0046620	regulation of organ growth	2/1684	13/18057	0.345458	0.720625	0.584481	wwc1/yap1
forebrain	hydinKO	GO:0048382	mesendoderm development	2/1684	13/18057	0.345458	0.720625	0.584481	apln/mapkap1
forebrain	hydinKO	GO:0001708	cell fate specification	13/1684	122/18057	0.34937	0.726021	0.588858	apc/apc2/disp1/gli2a/kat6a/lhx4/lhx9/mib1/ntn1a/sox6/tcf7l1a/tcf7l1b/tp63
forebrain	hydinKO	GO:0032970	regulation of actin filament-based process	20/1684	195/18057	0.361442	0.745457	0.604622	add1/arhgef11/atrn/baiap2a/baiap2b/dbn1/ect2/efna5a/evla/fhod3b/gna13a/limch1a/limch1b/nck2a/rock1/sptan1/sptbn1/sptbn2/svild/thrab
forebrain	hydinKO	GO:0001101	response to acid chemical	3/1684	23/18057	0.364267	0.747348	0.606156	rptor/sesn1/sh3bp4a
forebrain	hydinKO	GO:0007212	dopamine receptor signaling pathway	3/1684	23/18057	0.364267	0.747348	0.606156	gna11b/gnao1a/gnas
forebrain	hydinKO	GO:0032409	regulation of transporter activity	10/1684	93/18057	0.367216	0.752271	0.610149	ank3a/cacnb4b/cacng2a/fgf11a/fgf13a/fgf14/nedd4l/stim1a/stim2b/stimate
forebrain	hydinKO	GO:0035265	organ growth	5/1684	43/18057	0.373078	0.759658	0.61614	ndrg4/rap1b/smarca4a/wwc1/yap1
forebrain	hydinKO	GO:0043413	macromolecule glycosylation	20/1684	197/18057	0.379104	0.762185	0.618189	b3gat1a/b4galt2/b4galt6/ext1a/fut8a/galnt1/galnt2/galnt7/large2/mgat4a/mgat4b/mgat4c/mgat5/ogt.1/rpn2/st3gal3b/st6gal2a/stt3b/tmtc3/tusc3
forebrain	hydinKO	GO:0030534	adult behavior	2/1684	14/18057	0.380397	0.762185	0.618189	cct8/gabbr1b
forebrain	hydinKO	GO:0002027	regulation of heart rate	3/1684	24/18057	0.390548	0.775158	0.628711	atp1a1a.1/chrm2a/sorbs2b
forebrain	hydinKO	GO:0033500	carbohydrate homeostasis	5/1684	44/18057	0.392228	0.776243	0.629592	igf1ra/igf1rb/insrb/ptprn2/yap1
forebrain	hydinKO	GO:0097035	regulation of membrane lipid distribution	5/1684	44/18057	0.392228	0.776243	0.629592	atp11a/atp11c/atp8a2/atp8b1/xkr6b
forebrain	hydinKO	GO:0008284	positive regulation of cell population proliferation	14/1684	137/18057	0.400958	0.791236	0.641752	egfra/erbb4a/fgfr1b/fgfr2/fgfr3/il11ra/meis1a/meis1b/mib1/pax6a/pdgfc/tcf7l1a/tcf7l1b/meis2a
forebrain	hydinKO	GO:0045786	negative regulation of cell cycle	13/1684	127/18057	0.405113	0.798859	0.647935	atm/brinp1/brinp2/btg1/cdk5rap1/dot1l/kank2/mcl1b/mre11a/myo16/ppp1r13bb/scrib/znf207a
forebrain	hydinKO	GO:0051050	positive regulation of transport	10/1684	96/18057	0.405929	0.799318	0.648307	cacna1g/cacna1ha/cadpsa/cep290/cnsta/si:dkey-151g10.3/stim1a/stim2b/stimate/wnk1a
forebrain	hydinKO	GO:0001909	leukocyte mediated cytotoxicity	2/1684	15/18057	0.414516	0.802356	0.650771	cadm1a/cadm1b
forebrain	hydinKO	GO:0061077	chaperone-mediated protein folding	4/1684	35/18057	0.41453	0.802356	0.650771	hsc70/hsp70.3/hsp70l/hspa9
forebrain	hydinKO	GO:0035107	appendage morphogenesis	7/1684	66/18057	0.419747	0.806256	0.653935	apc/cdh2/furina/lef1/med12/nipbla/nipblb
forebrain	hydinKO	GO:0023061	signal release	14/1684	139/18057	0.422557	0.811084	0.657851	cadpsa/caska/ppfia3/ptprn2/rap1b/rims1a/rims1b/rims2b/rims4/snap25b/stxbp1b/syt1a/syt2a/syt5b
forebrain	hydinKO	GO:0002831	regulation of response to biotic stimulus	8/1684	77/18057	0.429504	0.820969	0.665868	cadm1a/cadm1b/cnbpb/foxo3b/gramd4a/gramd4b/mapkapk2a/ythdf2
forebrain	hydinKO	GO:0048469	cell maturation	8/1684	77/18057	0.429504	0.820969	0.665868	ctbp2a/macf1a/ndrg4/oxr1a/pum1/snap25b/sptan1/ythdf2
forebrain	hydinKO	GO:1903046	meiotic cell cycle process	8/1684	77/18057	0.429504	0.820969	0.665868	brdt/brip1/mre11a/si:ch211-161h7.4/spire1a/spire2/top2b/ythdf2
forebrain	hydinKO	GO:0051298	centrosome duplication	4/1684	36/18057	0.436136	0.829022	0.672399	cep131/cep76/npm1b/poc1b
forebrain	hydinKO	GO:0048857	neural nucleus development	3/1684	26/18057	0.44217	0.83072	0.673777	fzd3a/mdga2a/prkci
forebrain	hydinKO	GO:0051781	positive regulation of cell division	3/1684	26/18057	0.44217	0.83072	0.673777	cdc14b/pdgfc/pkp4
forebrain	hydinKO	GO:1903532	positive regulation of secretion by cell	3/1684	26/18057	0.44217	0.83072	0.673777	cacna1g/cacna1ha/cadpsa
forebrain	hydinKO	GO:0046849	bone remodeling	2/1684	16/18057	0.447664	0.83072	0.673777	src/suco
forebrain	hydinKO	GO:0097502	mannosylation	2/1684	16/18057	0.447664	0.83072	0.673777	large2/tmtc3
forebrain	hydinKO	GO:0007548	sex differentiation	4/1684	37/18057	0.45751	0.840097	0.681382	ahr2/bmpr2b/rbpms2a/rbpms2b
forebrain	hydinKO	GO:0031647	regulation of protein stability	4/1684	37/18057	0.45751	0.840097	0.681382	atf7ip/hsp90aa1.2/hsp90ab1/meis1b
forebrain	hydinKO	GO:0031589	cell-substrate adhesion	12/1684	123/18057	0.479638	0.861682	0.698889	fermt2/fn1a/itga1/itga5/itga8/itga9/lamc1/lamc3/limch1a/limch1b/macf1a/myo18ab
forebrain	hydinKO	GO:0032410	negative regulation of transporter activity	2/1684	17/18057	0.479725	0.861682	0.698889	ank3a/nedd4l
forebrain	hydinKO	GO:0002699	positive regulation of immune effector process	3/1684	28/18057	0.491991	0.872028	0.707281	cadm1a/cadm1b/fer
forebrain	hydinKO	GO:0003206	cardiac chamber morphogenesis	3/1684	28/18057	0.491991	0.872028	0.707281	arnt2/cadm4/nrg2a
forebrain	hydinKO	GO:0021854	hypothalamus development	3/1684	28/18057	0.491991	0.872028	0.707281	arnt2/lef1/rbfox1
forebrain	hydinKO	GO:0033002	muscle cell proliferation	3/1684	28/18057	0.491991	0.872028	0.707281	foxo1a/ndrg4/smarca4a
forebrain	hydinKO	GO:0045927	positive regulation of growth	3/1684	28/18057	0.491991	0.872028	0.707281	cntn2/dbn1/rptor
forebrain	hydinKO	GO:0002833	positive regulation of response to biotic stimulus	6/1684	60/18057	0.492484	0.872028	0.707281	cadm1a/cadm1b/cnbpb/gramd4a/gramd4b/mapkapk2a
forebrain	hydinKO	GO:0051651	maintenance of location in cell	6/1684	60/18057	0.492484	0.872028	0.707281	htr2cl1/plcb3/plch1/plch2a/sorl1/vps13a
forebrain	hydinKO	GO:1903706	regulation of hemopoiesis	6/1684	60/18057	0.492484	0.872028	0.707281	kdm1a/loxl3b/med12/nipblb/sh3rf1/stat5a
forebrain	hydinKO	GO:0032103	positive regulation of response to external stimulus	8/1684	82/18057	0.50161	0.886469	0.718994	cadm1a/cadm1b/cnbpb/cntfr/gramd4a/gramd4b/mapkapk2a/ripor2
forebrain	hydinKO	GO:0007098	centrosome cycle	6/1684	61/18057	0.508996	0.888631	0.720747	cep131/cep170aa/cep76/npm1b/pard6a/poc1b
forebrain	hydinKO	GO:0031349	positive regulation of defense response	6/1684	61/18057	0.508996	0.888631	0.720747	cadm1a/cadm1b/cnbpb/gramd4a/gramd4b/mapkapk2a
forebrain	hydinKO	GO:0021548	pons development	2/1684	18/18057	0.510614	0.888631	0.720747	fzd3a/mdga2a
forebrain	hydinKO	GO:1902742	apoptotic process involved in development	2/1684	18/18057	0.510614	0.888631	0.720747	scrib/xkr6b
forebrain	hydinKO	GO:1903531	negative regulation of secretion by cell	2/1684	18/18057	0.510614	0.888631	0.720747	il1rapl1a/rap1b
forebrain	hydinKO	GO:0051047	positive regulation of secretion	3/1684	29/18057	0.516063	0.894139	0.725214	cacna1g/cacna1ha/cadpsa
forebrain	hydinKO	GO:0045165	cell fate commitment	18/1684	191/18057	0.517891	0.896741	0.727324	apc/apc2/axin1/disp1/gli2a/kat6a/lhx4/lhx9/loxl3b/mib1/nr2f2/ntn1a/rbpjb/sox5/sox6/tcf7l1a/tcf7l1b/tp63
forebrain	hydinKO	GO:0061982	meiosis I cell cycle process	5/1684	51/18057	0.522737	0.902281	0.731818	brdt/brip1/mre11a/si:ch211-161h7.4/top2b
forebrain	hydinKO	GO:0140013	meiotic nuclear division	6/1684	62/18057	0.525305	0.904436	0.733566	brdt/brip1/si:ch211-161h7.4/spire1a/spire2/top2b
forebrain	hydinKO	GO:0002683	negative regulation of immune system process	8/1684	84/18057	0.529709	0.910874	0.738787	gramd4a/gramd4b/loxl3b/lrch1/pag1/ripor2/si:dkey-70p6.1/ythdf2
forebrain	hydinKO	GO:0010564	regulation of cell cycle process	21/1684	225/18057	0.532317	0.914785	0.74196	atm/birc6/ccnd2a/cdc14b/cdk6/cep131/cep76/dot1l/ect2/hnrnpua/kank2/mcl1b/mre11a/myo16/npm1b/pkp4/rab11fip4b/wapla/waplb/ythdf2/znf207a
forebrain	hydinKO	GO:0051240	positive regulation of multicellular organismal process	26/1684	280/18057	0.539786	0.920699	0.746757	apln/clstn1/cntn2/ctnnb1/dbn1/elavl1a/elmo1/hspd1/lef1/meis1b/mtdha/mtor/plxna1a/plxna2/plxna3/plxna4/plxnb1a/plxnb2b/plxnb3/slitrk6/sox5/sox6/tenm4/tiam1b/tiam2a/zbtb16a
forebrain	hydinKO	GO:0055017	cardiac muscle tissue growth	2/1684	19/18057	0.540271	0.920699	0.746757	ndrg4/smarca4a
forebrain	hydinKO	GO:0006413	translational initiation	8/1684	85/18057	0.543539	0.924847	0.750121	eif2b4/eif2s2/eif3hb/eif3s10/eif4g3a/eif5b/enc2/nck2a
forebrain	hydinKO	GO:0098771	inorganic ion homeostasis	23/1684	248/18057	0.543571	0.924847	0.750121	atp1a1a.1/atp1a3a/atp1b2a/atp2b1b/atp2b2/atp7a/calb2a/htr2cl1/htt/neo1b/nr3c1/pdzd8/plcb3/plch1/plch2a/slc12a2/slc12a5a/slc12a5b/slc12a7b/slc24a3/stim1a/stim2b/zgc:153039
forebrain	hydinKO	GO:0010035	response to inorganic substance	10/1684	107/18057	0.545814	0.927512	0.752282	atp7a/cpne5b/hsp70l/pcxb/per2/rasa4/syt1a/syt2a/syt5b/tcf7l2
forebrain	hydinKO	GO:1901700	response to oxygen-containing compound	36/1684	390/18057	0.552082	0.936422	0.759509	adcy5/agrn/chrm2a/cpne5b/foxp2/gna11b/gnao1a/gnas/gsk3ab/inpp5b/kank2/nr3c1/nr3c2/ocrl/otud5a/per2/phip/pid1/pik3r1/pik3r3b/ptprn2/rap1b/raraa/rasa4/rptor/rxraa/sesn1/sh3bp4a/si:ch73-335l21.1/stat5a/stat5b/syt1a/syt2a/syt5b/tcf7l2/tsc2
forebrain	hydinKO	GO:0002697	regulation of immune effector process	4/1684	42/18057	0.559318	0.945185	0.766616	cadm1a/cadm1b/fer/loxl3b
forebrain	hydinKO	GO:0090068	positive regulation of cell cycle process	4/1684	42/18057	0.559318	0.945185	0.766616	ccnd2a/cdc14b/hnrnpua/pkp4
forebrain	hydinKO	GO:0055082	intracellular chemical homeostasis	22/1684	240/18057	0.566883	0.94926	0.769922	atp1a1a.1/atp1a3a/atp1b2a/atp2b1b/atp2b2/atp6v0a1b/atp6v1ba/calb2a/dmxl2/htr2cl1/htt/pdzd8/plcb3/plch1/plch2a/ptprn2/slc24a3/slc4a2a/slc4a2b/slc4a4a/stim1a/stim2b
forebrain	hydinKO	GO:0051048	negative regulation of secretion	2/1684	20/18057	0.568656	0.94926	0.769922	il1rapl1a/rap1b
forebrain	hydinKO	GO:0007018	microtubule-based movement	22/1684	241/18057	0.575005	0.958691	0.777571	ap3d1/arhgef11/cacna1ha/cep131/clstn1/glis2b/kif13ba/kif19/kif1aa/kif21b/kif26ab/kif26ba/ktn1/ocrl/pafah1b1a/poc1b/ptk7a/rpgrb/stau2/tmem108/tp53bp2b/trak1a
forebrain	hydinKO	GO:0051726	regulation of cell cycle	43/1684	470/18057	0.577006	0.961443	0.779803	apc/atm/birc6/bop1/brinp1/brinp2/btg1/ccnd2a/ccne1/ccni/ccnjl/ccnl1a/cdc14b/cdk5rap1/cdk6/cep131/cep76/cylda/dot1l/ect2/hnrnpua/kank2/mcl1b/mre11a/myo16/nf1a/npm1b/pimr168/pkp4/ppp1r13bb/rab11fip4b/reck/rpl35/rpl36/rpl7/rps15a/rps8a/scrib/tsc2/wapla/waplb/ythdf2/znf207a
forebrain	hydinKO	GO:0031348	negative regulation of defense response	4/1684	43/18057	0.578419	0.96146	0.779816	foxo3b/gramd4a/gramd4b/ythdf2
forebrain	hydinKO	GO:0007276	gamete generation	16/1684	176/18057	0.5811	0.96533	0.782955	brdt/diaph2/igf1rb/igf2bp3/kdm6a/macf1a/oxr1a/pafah1b1a/pum1/smad2/spire1a/spire2/stau2/strbp/ythdf2/zp3b
forebrain	hydinKO	GO:0001556	oocyte maturation	2/1684	21/18057	0.595748	0.977682	0.792974	oxr1a/ythdf2
forebrain	hydinKO	GO:0007379	segment specification	2/1684	21/18057	0.595748	0.977682	0.792974	fn1a/ptprub
forebrain	hydinKO	GO:0032507	maintenance of protein location in cell	2/1684	21/18057	0.595748	0.977682	0.792974	sorl1/vps13a
forebrain	hydinKO	GO:0048639	positive regulation of developmental growth	2/1684	21/18057	0.595748	0.977682	0.792974	cntn2/dbn1
forebrain	hydinKO	GO:0050777	negative regulation of immune response	2/1684	21/18057	0.595748	0.977682	0.792974	loxl3b/ythdf2
forebrain	hydinKO	GO:0003205	cardiac chamber development	4/1684	44/18057	0.597038	0.977682	0.792974	arnt2/cadm4/nrg2a/pbx4
forebrain	hydinKO	GO:0033627	cell adhesion mediated by integrin	4/1684	44/18057	0.597038	0.977682	0.792974	itga1/itga5/itga8/itga9
forebrain	hydinKO	GO:0048609	multicellular organismal reproductive process	16/1684	179/18057	0.608932	0.982494	0.796877	brdt/diaph2/igf1rb/igf2bp3/kdm6a/macf1a/oxr1a/pafah1b1a/pum1/smad2/spire1a/spire2/stau2/strbp/ythdf2/zp3b
forebrain	hydinKO	GO:0050000	chromosome localization	2/1684	22/18057	0.621543	0.982494	0.796877	hnrnpua/si:ch211-161h7.4
forebrain	hydinKO	GO:0051222	positive regulation of protein transport	2/1684	22/18057	0.621543	0.982494	0.796877	cep290/cnsta
forebrain	hydinKO	GO:0060419	heart growth	2/1684	22/18057	0.621543	0.982494	0.796877	ndrg4/smarca4a
forebrain	hydinKO	GO:0035264	multicellular organism growth	1/1684	10/18057	0.624409	0.982494	0.796877	fto
forebrain	hydinKO	GO:0060142	regulation of syncytium formation by plasma membrane fusion	1/1684	10/18057	0.624409	0.982494	0.796877	ripor2
forebrain	hydinKO	GO:0070782	phosphatidylserine exposure on apoptotic cell surface	1/1684	10/18057	0.624409	0.982494	0.796877	xkr6b
forebrain	hydinKO	GO:1901679	nucleotide transmembrane transport	1/1684	10/18057	0.624409	0.982494	0.796877	slc25a36a
forebrain	hydinKO	GO:1903524	positive regulation of blood circulation	1/1684	10/18057	0.624409	0.982494	0.796877	apln
forebrain	hydinKO	GO:1903573	negative regulation of response to endoplasmic reticulum stress	1/1684	10/18057	0.624409	0.982494	0.796877	nck2a
forebrain	hydinKO	GO:0003170	heart valve development	3/1684	34/18057	0.62632	0.982681	0.797029	apc/jupa/yap1
forebrain	hydinKO	GO:0007281	germ cell development	9/1684	103/18057	0.631238	0.988373	0.801645	igf2bp3/macf1a/oxr1a/pafah1b1a/pum1/smad2/stau2/ythdf2/zp3b
forebrain	hydinKO	GO:0050673	epithelial cell proliferation	5/1684	58/18057	0.63956	0.988373	0.801645	egfra/hspg2/igf2bp1/tgfbr1a/zfyve9a
forebrain	hydinKO	GO:0002366	leukocyte activation involved in immune response	3/1684	35/18057	0.646176	0.988373	0.801645	fer/loxl3b/ptena
forebrain	hydinKO	GO:0051875	pigment granule localization	3/1684	35/18057	0.646176	0.988373	0.801645	cep131/inpp5b/ocrl
forebrain	hydinKO	GO:0007602	phototransduction	4/1684	47/18057	0.649831	0.988373	0.801645	gna11b/opn1lw2/opn1sw1/ush2a
forebrain	hydinKO	GO:0045787	positive regulation of cell cycle	4/1684	47/18057	0.649831	0.988373	0.801645	ccnd2a/cdc14b/hnrnpua/pkp4
forebrain	hydinKO	GO:0010942	positive regulation of cell death	10/1684	116/18057	0.650139	0.988373	0.801645	apc/cylda/dab2ipa/dab2ipb/ddit3/map3k10/mcl1b/nck2a/pawr/scrib
forebrain	hydinKO	GO:1901698	response to nitrogen compound	23/1684	263/18057	0.659008	0.988373	0.801645	agrn/ankzf1/canx/chrm2a/clgn/gna11b/gnao1a/gnas/gsk3ab/inpp5b/ocrl/phip/pid1/pik3r1/pik3r3b/rap1b/rptor/sesn1/sh3bp4a/si:ch73-335l21.1/stat5a/stat5b/tsc2
forebrain	hydinKO	GO:0034103	regulation of tissue remodeling	1/1684	11/18057	0.659456	0.988373	0.801645	suco
forebrain	hydinKO	GO:0035844	cloaca development	1/1684	11/18057	0.659456	0.988373	0.801645	slc20a1a
forebrain	hydinKO	GO:0051255	spindle midzone assembly	1/1684	11/18057	0.659456	0.988373	0.801645	lzts2a
forebrain	hydinKO	GO:0002263	cell activation involved in immune response	3/1684	36/18057	0.66527	0.988373	0.801645	fer/loxl3b/ptena
forebrain	hydinKO	GO:0002695	negative regulation of leukocyte activation	4/1684	48/18057	0.666367	0.988373	0.801645	loxl3b/pag1/ripor2/si:dkey-70p6.1
forebrain	hydinKO	GO:0050866	negative regulation of cell activation	4/1684	48/18057	0.666367	0.988373	0.801645	loxl3b/pag1/ripor2/si:dkey-70p6.1
forebrain	hydinKO	GO:0007099	centriole replication	2/1684	24/18057	0.669272	0.988373	0.801645	cep76/poc1b
forebrain	hydinKO	GO:0045137	development of primary sexual characteristics	2/1684	24/18057	0.669272	0.988373	0.801645	ahr2/bmpr2b
forebrain	hydinKO	GO:0048534	hematopoietic or lymphoid organ development	2/1684	24/18057	0.669272	0.988373	0.801645	chd7/nrp1a
forebrain	hydinKO	GO:0048608	reproductive structure development	2/1684	24/18057	0.669272	0.988373	0.801645	ahr2/bmpr2b
forebrain	hydinKO	GO:0031668	cellular response to extracellular stimulus	5/1684	60/18057	0.669473	0.988373	0.801645	dap/kank2/rptor/sesn1/xpr1a
forebrain	hydinKO	GO:0051302	regulation of cell division	5/1684	60/18057	0.669473	0.988373	0.801645	birc6/cdc14b/pdgfc/pkp4/rab11fip4b
forebrain	hydinKO	GO:0008285	negative regulation of cell population proliferation	9/1684	107/18057	0.676477	0.988373	0.801645	apc/btg1/cdh2/dab2ipa/dab2ipb/kank2/klf4/ptena/sh3bp4a
forebrain	hydinKO	GO:1903825	organic acid transmembrane transport	7/1684	84/18057	0.677925	0.988373	0.801645	slc1a2b/slc1a7b/slc1a8a/slc38a10/slc38a3a/slc6a9/slc7a3a
forebrain	hydinKO	GO:0009314	response to radiation	15/1684	176/18057	0.681446	0.988373	0.801645	babam2/clocka/gna11b/grk1b/lamc1/npas2/nr3c1/opn1lw2/opn1sw1/pcdh15b/per1b/per2/per3/poc1b/ush2a
forebrain	hydinKO	GO:0042594	response to starvation	5/1684	61/18057	0.683801	0.988373	0.801645	bcas3/dap/rptor/sesn1/xpr1a
forebrain	hydinKO	GO:0051642	centrosome localization	1/1684	12/18057	0.691235	0.988373	0.801645	pard3ab
forebrain	hydinKO	GO:0060046	regulation of acrosome reaction	1/1684	12/18057	0.691235	0.988373	0.801645	zp3b
forebrain	hydinKO	GO:0099590	neurotransmitter receptor internalization	1/1684	12/18057	0.691235	0.988373	0.801645	cacng2a
forebrain	hydinKO	GO:1990849	vacuolar localization	1/1684	12/18057	0.691235	0.988373	0.801645	fer
forebrain	hydinKO	GO:2000344	positive regulation of acrosome reaction	1/1684	12/18057	0.691235	0.988373	0.801645	zp3b
forebrain	hydinKO	GO:0007631	feeding behavior	2/1684	25/18057	0.691248	0.988373	0.801645	apln/htr2cl1
forebrain	hydinKO	GO:0003013	circulatory system process	23/1684	268/18057	0.694012	0.990775	0.803593	ank2b/ankhd1/apln/atp1a1a.1/cbfb/chrm2a/disp1/gli2a/grk3/notch3/ogdha/pawr/plcb3/rbfox1/sgcd/skia/sorbs2b/spen/src/tjp1a/tjp1b/tjp2b/ttn.2
forebrain	hydinKO	GO:0071496	cellular response to external stimulus	5/1684	62/18057	0.697704	0.995009	0.807027	dap/kank2/rptor/sesn1/xpr1a
forebrain	hydinKO	GO:2000241	regulation of reproductive process	5/1684	62/18057	0.697704	0.995009	0.807027	bmpr2b/oxr1a/smad2/ythdf2/zp3b
forebrain	hydinKO	GO:0035966	response to topologically incorrect protein	6/1684	74/18057	0.699266	0.996717	0.808413	hsc70/hsp70.3/hsp70l/hspa9/hspd1/nck2a
forebrain	hydinKO	GO:0021575	hindbrain morphogenesis	3/1684	38/18057	0.701174	0.996845	0.808516	cdh2/raraa/roraa
forebrain	hydinKO	GO:0045185	maintenance of protein location	2/1684	26/18057	0.712005	0.999997	0.811073	sorl1/vps13a
forebrain	hydinKO	GO:0003006	developmental process involved in reproduction	15/1684	180/18057	0.714353	0.999997	0.811073	ahr2/bmpr2b/brdt/igf2bp3/macf1a/oxr1a/pafah1b1a/pum1/rbpms2a/rbpms2b/smad2/stau2/strbp/ythdf2/zp3b
forebrain	hydinKO	GO:0030048	actin filament-based movement	3/1684	39/18057	0.717991	0.999997	0.811073	myo1b/myo5aa/myo6b
forebrain	hydinKO	GO:0002698	negative regulation of immune effector process	1/1684	13/18057	0.720049	0.999997	0.811073	loxl3b
forebrain	hydinKO	GO:0097006	regulation of plasma lipoprotein particle levels	1/1684	13/18057	0.720049	0.999997	0.811073	scarb1
forebrain	hydinKO	GO:1903707	negative regulation of hemopoiesis	1/1684	13/18057	0.720049	0.999997	0.811073	loxl3b
forebrain	hydinKO	GO:0007051	spindle organization	7/1684	88/18057	0.724386	0.999997	0.811073	apc/clasp1a/clasp2/hnrnpua/lzts2a/mapre1b/tnksa
forebrain	hydinKO	GO:0006805	xenobiotic metabolic process	4/1684	52/18057	0.72706	0.999997	0.811073	ahr1b/ahr2/cyp2k6/zgc:153372
forebrain	hydinKO	GO:0007632	visual behavior	2/1684	27/18057	0.731578	0.999997	0.811073	lamc1/poc1b
forebrain	hydinKO	GO:0010453	regulation of cell fate commitment	2/1684	27/18057	0.731578	0.999997	0.811073	loxl3b/tp63
forebrain	hydinKO	GO:0051321	meiotic cell cycle	8/1684	102/18057	0.74609	0.999997	0.811073	brdt/brip1/mre11a/si:ch211-161h7.4/spire1a/spire2/top2b/ythdf2
forebrain	hydinKO	GO:0000054	ribosomal subunit export from nucleus	1/1684	14/18057	0.746176	0.999997	0.811073	npm1b
forebrain	hydinKO	GO:0007530	sex determination	1/1684	14/18057	0.746176	0.999997	0.811073	igf2bp3
forebrain	hydinKO	GO:0016082	synaptic vesicle priming	1/1684	14/18057	0.746176	0.999997	0.811073	snap25b
forebrain	hydinKO	GO:0033750	ribosome localization	1/1684	14/18057	0.746176	0.999997	0.811073	npm1b
forebrain	hydinKO	GO:0046500	S-adenosylmethionine metabolic process	1/1684	14/18057	0.746176	0.999997	0.811073	mri1
forebrain	hydinKO	GO:0061074	regulation of neural retina development	1/1684	14/18057	0.746176	0.999997	0.811073	tulp1a
forebrain	hydinKO	GO:0030278	regulation of ossification	2/1684	28/18057	0.750007	0.999997	0.811073	galnt2/ncoa3
forebrain	hydinKO	GO:2000243	positive regulation of reproductive process	2/1684	28/18057	0.750007	0.999997	0.811073	smad2/zp3b
forebrain	hydinKO	GO:0045104	intermediate filament cytoskeleton organization	3/1684	42/18057	0.764026	0.999997	0.811073	macf1a/pleca/plecb
forebrain	hydinKO	GO:0006099	tricarboxylic acid cycle	2/1684	29/18057	0.767337	0.999997	0.811073	ogdha/suclg2
forebrain	hydinKO	GO:0060061	Spemann organizer formation	1/1684	15/18057	0.769866	0.999997	0.811073	nkd1
forebrain	hydinKO	GO:0060759	regulation of response to cytokine stimulus	1/1684	15/18057	0.769866	0.999997	0.811073	ythdf2
forebrain	hydinKO	GO:0001704	formation of primary germ layer	6/1684	81/18057	0.778406	0.999997	0.811073	col12a1a/col12a1b/dyrk1b/fn1a/itga5/tp63
forebrain	hydinKO	GO:0035803	egg coat formation	1/1684	16/18057	0.791347	0.999997	0.811073	zp3b
forebrain	hydinKO	GO:0051646	mitochondrion localization	1/1684	16/18057	0.791347	0.999997	0.811073	trak1a
forebrain	hydinKO	GO:0043094	cellular metabolic compound salvage	2/1684	31/18057	0.798874	0.999997	0.811073	adka/mri1
forebrain	hydinKO	GO:0006766	vitamin metabolic process	3/1684	45/18057	0.803757	0.999997	0.811073	apc/kdm1a/lef1
forebrain	hydinKO	GO:0001818	negative regulation of cytokine production	1/1684	17/18057	0.810823	0.999997	0.811073	hsp90ab1
forebrain	hydinKO	GO:0007584	response to nutrient	1/1684	17/18057	0.810823	0.999997	0.811073	kank2
forebrain	hydinKO	GO:0050921	positive regulation of chemotaxis	1/1684	17/18057	0.810823	0.999997	0.811073	ripor2
forebrain	hydinKO	GO:0072102	glomerulus morphogenesis	1/1684	17/18057	0.810823	0.999997	0.811073	lmx1bb
forebrain	hydinKO	GO:0099500	vesicle fusion to plasma membrane	1/1684	17/18057	0.810823	0.999997	0.811073	snap25b
forebrain	hydinKO	GO:0009636	response to toxic substance	2/1684	32/18057	0.813175	0.999997	0.811073	ahr2/blmh
forebrain	hydinKO	GO:0010948	negative regulation of cell cycle process	7/1684	98/18057	0.819598	0.999997	0.811073	atm/dot1l/kank2/mcl1b/mre11a/myo16/znf207a
forebrain	hydinKO	GO:0002274	myeloid leukocyte activation	2/1684	33/18057	0.82656	0.999997	0.811073	fer/ptena
forebrain	hydinKO	GO:0007131	reciprocal meiotic recombination	2/1684	33/18057	0.82656	0.999997	0.811073	brip1/top2b
forebrain	hydinKO	GO:0071806	protein transmembrane transport	3/1684	47/18057	0.826995	0.999997	0.811073	hspd1/hyou1/tram1
forebrain	hydinKO	GO:0036065	fucosylation	1/1684	18/18057	0.828482	0.999997	0.811073	fut8a
forebrain	hydinKO	GO:0042133	neurotransmitter metabolic process	1/1684	18/18057	0.828482	0.999997	0.811073	gad1b
forebrain	hydinKO	GO:1903036	positive regulation of response to wounding	1/1684	18/18057	0.828482	0.999997	0.811073	cntfr
forebrain	hydinKO	GO:0022037	metencephalon development	4/1684	61/18057	0.83273	0.999997	0.811073	cep290/fzd3a/mdga2a/roraa
forebrain	hydinKO	GO:0062012	regulation of small molecule metabolic process	4/1684	61/18057	0.83273	0.999997	0.811073	apc/etfa/kdm1a/lef1
forebrain	hydinKO	GO:0043414	macromolecule methylation	12/1684	163/18057	0.842198	0.999997	0.811073	apc/ash1l/dnmt3ab/dnmt3bb.1/dot1l/jarid2b/kmt2a/kmt2bb/pbx4/prdm5/setbp1/smyd3
forebrain	hydinKO	GO:0003179	heart valve morphogenesis	1/1684	19/18057	0.844494	0.999997	0.811073	jupa
forebrain	hydinKO	GO:0036302	atrioventricular canal development	1/1684	19/18057	0.844494	0.999997	0.811073	itpr1b
forebrain	hydinKO	GO:0044786	cell cycle DNA replication	1/1684	19/18057	0.844494	0.999997	0.811073	lig1
forebrain	hydinKO	GO:0002218	activation of innate immune response	3/1684	49/18057	0.847835	0.999997	0.811073	gramd4a/gramd4b/mapkapk2a
forebrain	hydinKO	GO:0031018	endocrine pancreas development	5/1684	76/18057	0.848491	0.999997	0.811073	apc/camk1da/cdk5/gli2a/myt1b
forebrain	hydinKO	GO:0006790	sulfur compound metabolic process	14/1684	189/18057	0.851325	0.999997	0.811073	blmh/chsy1/elovl4b/ext1a/far1/glceb/hs2st1b/hs6st1a/hs6st1b/mri1/ndst2a/suclg2/uxs1/xylt1
forebrain	hydinKO	GO:0002764	immune response-regulating signaling pathway	6/1684	90/18057	0.855699	0.999997	0.811073	fer/gramd4a/gramd4b/mapkapk2a/prkcbb/si:dkey-70p6.1
forebrain	hydinKO	GO:0009410	response to xenobiotic stimulus	6/1684	90/18057	0.855699	0.999997	0.811073	ahr1b/ahr2/atp6v0a1b/cyp2k6/hipk3a/zgc:153372
forebrain	hydinKO	GO:0007340	acrosome reaction	1/1684	20/18057	0.859012	0.999997	0.811073	zp3b
forebrain	hydinKO	GO:0032388	positive regulation of intracellular transport	1/1684	20/18057	0.859012	0.999997	0.811073	cep290
forebrain	hydinKO	GO:0001966	thigmotaxis	1/1684	21/18057	0.872175	0.999997	0.811073	cacna1ab
forebrain	hydinKO	GO:0002694	regulation of leukocyte activation	7/1684	106/18057	0.875514	0.999997	0.811073	fer/hspd1/loxl3b/pag1/ripor2/sh3rf1/si:dkey-70p6.1
forebrain	hydinKO	GO:0010817	regulation of hormone levels	7/1684	107/18057	0.881373	0.999997	0.811073	apc/furina/furinb/kdm1a/lef1/pcsk5b/ptprn2
forebrain	hydinKO	GO:0050865	regulation of cell activation	7/1684	108/18057	0.886999	0.999997	0.811073	fer/hspd1/loxl3b/pag1/ripor2/sh3rf1/si:dkey-70p6.1
forebrain	hydinKO	GO:0097529	myeloid leukocyte migration	7/1684	108/18057	0.886999	0.999997	0.811073	asap1a/asap1b/gnb1a/gnb1b/hspd1/ripor2/trim33
forebrain	hydinKO	GO:1903829	positive regulation of protein localization	2/1684	39/18057	0.890165	0.999997	0.811073	cep290/cnsta
forebrain	hydinKO	GO:0007339	binding of sperm to zona pellucida	1/1684	23/18057	0.894931	0.999997	0.811073	zp3b
forebrain	hydinKO	GO:0006914	autophagy	14/1684	199/18057	0.896531	0.999997	0.811073	dap/fnbp1l/mtmr3/mtor/rptor/sesn1/sh3bp4a/soga1/ulk2/ush2a/vps13a/vti1a/waca/wdfy3
forebrain	hydinKO	GO:0005996	monosaccharide metabolic process	6/1684	97/18057	0.899182	0.999997	0.811073	foxo1a/galt/gapdhs/man2a2/pcxa/pcxb
forebrain	hydinKO	GO:0002088	lens development in camera-type eye	7/1684	111/18057	0.90255	0.999997	0.811073	fn1a/itga5/mia3/nhsb/sipa1l3/sox11a/tcf4
forebrain	hydinKO	GO:0009991	response to extracellular stimulus	6/1684	98/18057	0.904372	0.999997	0.811073	bcas3/dap/kank2/rptor/sesn1/xpr1a
forebrain	hydinKO	GO:0021587	cerebellum morphogenesis	1/1684	24/18057	0.904742	0.999997	0.811073	roraa
forebrain	hydinKO	GO:0050795	regulation of behavior	1/1684	24/18057	0.904742	0.999997	0.811073	egfra
forebrain	hydinKO	GO:0042180	cellular ketone metabolic process	4/1684	71/18057	0.907745	0.999997	0.811073	apc/etfa/kdm1a/lef1
forebrain	hydinKO	GO:0001817	regulation of cytokine production	5/1684	86/18057	0.912847	0.999997	0.811073	hsp90ab1/hspd1/mast2/zbtb16a/zbtb20
forebrain	hydinKO	GO:0002757	immune response-activating signaling pathway	5/1684	86/18057	0.912847	0.999997	0.811073	gramd4a/gramd4b/mapkapk2a/prkcbb/si:dkey-70p6.1
forebrain	hydinKO	GO:0001819	positive regulation of cytokine production	2/1684	42/18057	0.91312	0.999997	0.811073	hspd1/zbtb16a
forebrain	hydinKO	GO:0045132	meiotic chromosome segregation	2/1684	42/18057	0.91312	0.999997	0.811073	si:ch211-161h7.4/top2b
forebrain	hydinKO	GO:0035036	sperm-egg recognition	1/1684	25/18057	0.913638	0.999997	0.811073	zp3b
forebrain	hydinKO	GO:0044262	cellular carbohydrate metabolic process	7/1684	114/18057	0.916238	0.999997	0.811073	gbe1b/gusb/hs2st1b/ndst2a/ppip5k2/ppp1caa/ptena
forebrain	hydinKO	GO:0035383	thioester metabolic process	3/1684	58/18057	0.91672	0.999997	0.811073	elovl4b/far1/suclg2
forebrain	hydinKO	GO:0071696	ectodermal placode development	2/1684	43/18057	0.919714	0.999997	0.811073	axin1/htt
forebrain	hydinKO	GO:0002682	regulation of immune system process	26/1684	356/18057	0.925892	0.999997	0.811073	asap1a/asap1b/cadm1a/cadm1b/cnbpb/fer/gnb1a/gnb1b/gramd4a/gramd4b/hspd1/kdm1a/loxl3b/lrch1/mapkapk2a/med12/nipblb/pag1/prkcbb/ripor2/sh3rf1/si:dkey-70p6.1/stat5a/ythdf2/zbtb16a/zbtb20
forebrain	hydinKO	GO:0001649	osteoblast differentiation	1/1684	27/18057	0.929016	0.999997	0.811073	ptch1
forebrain	hydinKO	GO:0021549	cerebellum development	2/1684	45/18057	0.931513	0.999997	0.811073	cep290/roraa
forebrain	hydinKO	GO:0045087	innate immune response	13/1684	198/18057	0.934788	0.999997	0.811073	ankhd1/cadm1a/cadm1b/cnbpb/cylda/gramd4a/gramd4b/hist1h2a3/mapkapk2a/src/yes1/ythdf2/zgc:153935
forebrain	hydinKO	GO:0030317	flagellated sperm motility	1/1684	28/18057	0.935646	0.999997	0.811073	cacna1ha
forebrain	hydinKO	GO:0097722	sperm motility	1/1684	28/18057	0.935646	0.999997	0.811073	cacna1ha
forebrain	hydinKO	GO:0009620	response to fungus	1/1684	29/18057	0.941657	0.999997	0.811073	src
forebrain	hydinKO	GO:0051304	chromosome separation	1/1684	29/18057	0.941657	0.999997	0.811073	znf207a
forebrain	hydinKO	GO:0050776	regulation of immune response	11/1684	175/18057	0.942715	0.999997	0.811073	cadm1a/cadm1b/cnbpb/fer/gramd4a/gramd4b/loxl3b/mapkapk2a/prkcbb/si:dkey-70p6.1/ythdf2
forebrain	hydinKO	GO:0007059	chromosome segregation	13/1684	202/18057	0.944926	0.999997	0.811073	clasp1a/clasp2/hnrnpua/klhdc8b/lzts2a/mapre1b/nipbla/nipblb/pds5b/si:ch211-161h7.4/tnksa/top2b/znf207a
forebrain	hydinKO	GO:0042073	intraciliary transport	1/1684	30/18057	0.947106	0.999997	0.811073	cep131
forebrain	hydinKO	GO:0060788	ectodermal placode formation	1/1684	30/18057	0.947106	0.999997	0.811073	axin1
forebrain	hydinKO	GO:0060548	negative regulation of cell death	20/1684	294/18057	0.950609	0.999997	0.811073	bcl2a/bcor/birc6/cdk5/cerkl/crx/egfra/erbb4a/eya1/eya2/fkbp16/hyou1/mcl1b/mtdha/ntrk3a/pimr168/ptmaa/sh3rf1/src/yap1
forebrain	hydinKO	GO:0034219	carbohydrate transmembrane transport	1/1684	31/18057	0.952048	0.999997	0.811073	pid1
forebrain	hydinKO	GO:0002684	positive regulation of immune system process	15/1684	233/18057	0.955567	0.999997	0.811073	asap1a/asap1b/cadm1a/cadm1b/cnbpb/fer/gnb1a/gnb1b/gramd4a/gramd4b/hspd1/mapkapk2a/prkcbb/ripor2/si:dkey-70p6.1
forebrain	hydinKO	GO:0046148	pigment biosynthetic process	1/1684	32/18057	0.956527	0.999997	0.811073	oca2
forebrain	hydinKO	GO:0050778	positive regulation of immune response	8/1684	141/18057	0.958118	0.999997	0.811073	cadm1a/cadm1b/cnbpb/gramd4a/gramd4b/mapkapk2a/prkcbb/si:dkey-70p6.1
forebrain	hydinKO	GO:0009988	cell-cell recognition	1/1684	33/18057	0.960589	0.999997	0.811073	zp3b
forebrain	hydinKO	GO:0010876	lipid localization	16/1684	250/18057	0.962446	0.999997	0.811073	abca3b/abca5/atp11a/atp11c/atp8a1/atp8a2/atp8b1/gramd1a/gramd1bb/osbpl3b/osbpl5/pdzd8/relch/scarb1/spns2/xkr6b
forebrain	hydinKO	GO:0071674	mononuclear cell migration	2/1684	53/18057	0.964193	0.999997	0.811073	lrch1/ripor2
forebrain	hydinKO	GO:0006979	response to oxidative stress	4/1684	86/18057	0.965049	0.999997	0.811073	cerkl/oxr1a/per2/sesn1
forebrain	hydinKO	GO:0070997	neuron death	2/1684	54/18057	0.967022	0.999997	0.811073	cdk5/sppl3
forebrain	hydinKO	GO:0002443	leukocyte mediated immunity	3/1684	71/18057	0.96711	0.999997	0.811073	cadm1a/cadm1b/fer
forebrain	hydinKO	GO:0002377	immunoglobulin production	1/1684	35/18057	0.967609	0.999997	0.811073	igl3v2
forebrain	hydinKO	GO:0071697	ectodermal placode morphogenesis	1/1684	35/18057	0.967609	0.999997	0.811073	axin1
forebrain	hydinKO	GO:0071214	cellular response to abiotic stimulus	3/1684	72/18057	0.96945	0.999997	0.811073	asic1c/opn1lw2/opn1sw1
forebrain	hydinKO	GO:0104004	cellular response to environmental stimulus	3/1684	72/18057	0.96945	0.999997	0.811073	asic1c/opn1lw2/opn1sw1
forebrain	hydinKO	GO:1990542	mitochondrial transmembrane transport	3/1684	72/18057	0.96945	0.999997	0.811073	hspd1/micu3b/slc25a36a
forebrain	hydinKO	GO:0072593	reactive oxygen species metabolic process	2/1684	55/18057	0.969636	0.999997	0.811073	pid1/sh3pxd2aa
forebrain	hydinKO	GO:0030968	endoplasmic reticulum unfolded protein response	1/1684	40/18057	0.980168	0.999997	0.811073	nck2a
forebrain	hydinKO	GO:0007596	blood coagulation	2/1684	63/18057	0.984445	0.999997	0.811073	prkcaa/prkcbb
forebrain	hydinKO	GO:0046649	lymphocyte activation	9/1684	175/18057	0.985726	0.999997	0.811073	chd7/hspd1/loxl3b/pag1/prkcbb/ripor2/sh3rf1/si:dkey-70p6.1/stat5a
forebrain	hydinKO	GO:0045321	leukocyte activation	11/1684	204/18057	0.986112	0.999997	0.811073	chd7/fer/hspd1/loxl3b/pag1/prkcbb/ptena/ripor2/sh3rf1/si:dkey-70p6.1/stat5a
forebrain	hydinKO	GO:0001539	cilium or flagellum-dependent cell motility	1/1684	47/18057	0.990023	0.999997	0.811073	cacna1ha
forebrain	hydinKO	GO:0006749	glutathione metabolic process	1/1684	47/18057	0.990023	0.999997	0.811073	eef1g
forebrain	hydinKO	GO:0071216	cellular response to biotic stimulus	1/1684	47/18057	0.990023	0.999997	0.811073	ddit3
forebrain	hydinKO	GO:0009615	response to virus	4/1684	104/18057	0.990063	0.999997	0.811073	foxo3b/gramd4a/gramd4b/ilf3b
forebrain	hydinKO	GO:0002250	adaptive immune response	3/1684	89/18057	0.991631	0.999997	0.811073	alcama/loxl3b/prkcbb
forebrain	hydinKO	GO:0007283	spermatogenesis	3/1684	89/18057	0.991631	0.999997	0.811073	brdt/strbp/ythdf2
forebrain	hydinKO	GO:0003012	muscle system process	6/1684	139/18057	0.991707	0.999997	0.811073	ank2b/cald1a/chrm2a/dmd/sulf2b/tpm1
forebrain	hydinKO	GO:0007338	single fertilization	1/1684	54/18057	0.994982	0.999997	0.811073	zp3b
forebrain	hydinKO	GO:0050878	regulation of body fluid levels	2/1684	78/18057	0.995701	0.999997	0.811073	prkcaa/prkcbb
forebrain	hydinKO	GO:0008217	regulation of blood pressure	1/1684	56/18057	0.995877	0.999997	0.811073	apln
forebrain	hydinKO	GO:0030595	leukocyte chemotaxis	3/1684	99/18057	0.996206	0.999997	0.811073	hspd1/ripor2/trim33
forebrain	hydinKO	GO:0009566	fertilization	1/1684	57/18057	0.996263	0.999997	0.811073	zp3b
forebrain	hydinKO	GO:0005975	carbohydrate metabolic process	20/1684	356/18057	0.996358	0.999997	0.811073	b3gat1a/b4galt2/b4galt6/casd1/foxo1a/galt/gapdhs/gbe1b/gusb/hs2st1b/insrb/man1a1/man1a2/man2a2/ndst2a/pcxa/pcxb/ppip5k2/ppp1caa/ptena
forebrain	hydinKO	GO:0070661	leukocyte proliferation	1/1684	58/18057	0.996612	0.999997	0.811073	sh3rf1
forebrain	hydinKO	GO:0055088	lipid homeostasis	1/1684	62/18057	0.997713	0.999997	0.811073	acox1
forebrain	hydinKO	GO:0050906	detection of stimulus involved in sensory perception	6/1684	160/18057	0.997979	0.999997	0.811073	cacna1da/lamc1/myo6b/pcdh15a/pcdh15b/tmem132e
forebrain	hydinKO	GO:0002696	positive regulation of leukocyte activation	1/1684	66/18057	0.998456	0.999997	0.811073	hspd1
forebrain	hydinKO	GO:0050867	positive regulation of cell activation	1/1684	66/18057	0.998456	0.999997	0.811073	hspd1
forebrain	hydinKO	GO:0098542	defense response to other organism	17/1684	333/18057	0.998577	0.999997	0.811073	ankhd1/asap1a/asap1b/cadm1a/cadm1b/cnbpb/cylda/foxo3b/gramd4a/gramd4b/hist1h2a3/ilf3b/mapkapk2a/src/yes1/ythdf2/zgc:153935
forebrain	hydinKO	GO:0044283	small molecule biosynthetic process	15/1684	308/18057	0.998848	0.999997	0.811073	adka/apc/dpydb/elovl4b/foxo1a/gad1b/ip6k2a/kdm1a/lbr/lef1/mri1/pcxa/pcxb/ppip5k2/tecrb
forebrain	hydinKO	GO:0006575	cellular modified amino acid metabolic process	1/1684	70/18057	0.998958	0.999997	0.811073	ptdss2
forebrain	hydinKO	GO:0045785	positive regulation of cell adhesion	1/1684	74/18057	0.999297	0.999997	0.811073	hspd1
forebrain	hydinKO	GO:0044282	small molecule catabolic process	7/1684	219/18057	0.999896	0.999997	0.811073	acox1/blmh/dpydb/etfa/galt/hibadha/ptena
forebrain	hydinKO	GO:0055086	nucleobase-containing small molecule metabolic process	18/1684	408/18057	0.999949	0.999997	0.811073	adcy5/adcy6a/adka/atp6v1ba/dpydb/elovl4b/far1/gapdhs/insrb/macrod2/nme2b.1/nudt14/opa1/pde4ba/pde4bb/pde4d/suclg2/uxs1
forebrain	hydinKO	GO:0006952	defense response	22/1684	468/18057	0.99995	0.999997	0.811073	ankhd1/asap1a/asap1b/brd4/cadm1a/cadm1b/cnbpb/cylda/fn1a/foxo3b/gramd4a/gramd4b/hist1h2a3/ilf3b/loxl3b/mapkapk2a/src/stat5a/stat5b/yes1/ythdf2/zgc:153935
forebrain	hydinKO	GO:0006066	alcohol metabolic process	4/1684	172/18057	0.99995	0.999997	0.811073	ip6k2a/lbr/ppip5k2/ptena
forebrain	hydinKO	GO:0006520	amino acid metabolic process	6/1684	222/18057	0.999979	0.999997	0.811073	aspg/blmh/dpydb/gad1b/hibadha/mri1
forebrain	hydinKO	GO:0006091	generation of precursor metabolites and energy	6/1684	227/18057	0.999986	0.999997	0.811073	gapdhs/gbe1b/insrb/ogdha/ppp1caa/suclg2
forebrain	hydinKO	GO:0043207	response to external biotic stimulus	19/1684	453/18057	0.999991	0.999997	0.811073	ankhd1/asap1a/asap1b/cadm1a/cadm1b/cnbpb/cylda/foxo3b/furina/gramd4a/gramd4b/hist1h2a3/ilf3b/mapkapk2a/otud5a/src/yes1/ythdf2/zgc:153935
forebrain	hydinKO	GO:0009617	response to bacterium	5/1684	214/18057	0.999992	0.999997	0.811073	asap1a/asap1b/furina/hist1h2a3/otud5a
forebrain	hydinKO	GO:1901615	organic hydroxy compound metabolic process	5/1684	226/18057	0.999997	0.999997	0.811073	ip6k2a/lbr/oca2/ppip5k2/ptena
forebrain	pdzk1KO	GO:0006935	chemotaxis	65/1059	399/18057	4.98e-14	8.86e-12	7.05e-12	cdh2/cntn3a.2/cntn4/col4a6/dag1/disp1/dscama/dscamb/efna2a/efna3b/efnb1/efnb3b/epha3/epha7/ephb2b/gli1/gli2a/hif1ab/kalrnb/kcnc3a/lama5/maco1a/mycbp2/ncam1b/neo1a/neo1b/nfasca/nova1/nrp2b/ntn1a/pbx4/pcdh17/plxna1a/plxna3/plxna4/plxnb1a/plxnb3/ppp1r12a/ptprfb/ripor2/robo1/robo2/robo3/scrib/sema3ab/sema4c/sema6ba/sema6e/si:dkey-246i14.3/slit2/slit3/smo/sox2/stat3/tenm3/tenm4/tnr/top2b/trioa/triob/unc5a/unc5b/vangl2/vaspb/kif5ba
forebrain	pdzk1KO	GO:0042330	taxis	65/1059	399/18057	4.98e-14	8.86e-12	7.05e-12	cdh2/cntn3a.2/cntn4/col4a6/dag1/disp1/dscama/dscamb/efna2a/efna3b/efnb1/efnb3b/epha3/epha7/ephb2b/gli1/gli2a/hif1ab/kalrnb/kcnc3a/lama5/maco1a/mycbp2/ncam1b/neo1a/neo1b/nfasca/nova1/nrp2b/ntn1a/pbx4/pcdh17/plxna1a/plxna3/plxna4/plxnb1a/plxnb3/ppp1r12a/ptprfb/ripor2/robo1/robo2/robo3/scrib/sema3ab/sema4c/sema6ba/sema6e/si:dkey-246i14.3/slit2/slit3/smo/sox2/stat3/tenm3/tenm4/tnr/top2b/trioa/triob/unc5a/unc5b/vangl2/vaspb/kif5ba
forebrain	pdzk1KO	GO:0098609	cell-cell adhesion	62/1059	430/18057	4.3e-11	6.31e-09	5.02e-09	adgrl1a/appb/arvcfb/astn1/cadm1b/cadm3/cadm4/cdh2/cdh4/celsr1b/cfl1/clstn1/cntn3a.2/cntn4/ctnna2/ctnnb1/dscama/dscamb/fat1a/fat3a/flot2a/igdcc3/igdcc4/igsf21a/kirrel1a/kirrel3a/kirrel3l/lama5/lpp/nectin1b/neo1a/neo1b/nfasca/nlgn1/nlgn2a/nlgn4xa/nrarpb/pag1/pcdh11/pcdh15b/pcdh17/pcdh1b/pcdh2ab11/pcdh2g17/pcdh7a/pcdh7b/ptprfb/ripor2/robo3/scrib/si:ch211-186j3.6/si:dkey-237h12.3/tenm3/tenm4/tet3/tjp1a/tjp1b/tjp2b/tmem47/zeb1b/zgc:123181/ptprsa
forebrain	pdzk1KO	GO:2000026	regulation of multicellular organismal development	61/1059	434/18057	1.78e-10	2.34e-08	1.86e-08	adgrb3/clstn1/ctbp2a/dab2ipa/dbn1/elavl3/elmo1/epha4a/epha4b/ewsr1a/fbxw7/galnt2/gli1/gli2a/gli3/hdac1/hif1ab/igf2bp3/l1cama/lama5/lef1/lrp1ab/med12/meis1b/mtdha/nlk1/notch3/ntn1a/per2/plxna1a/plxna3/plxna4/plxnb1a/plxnb3/rack1/reck/robo2/rps19/sema3ab/sema4c/sema6ba/sema6e/sh3rf1/slit2/slit3/slitrk6/sox11b/sox5/sox6/spns2/stat3/stat5a/tcf7l1a/tenm4/tiam2a/tnr/tspan18b/ulk1b/unc5b/zbtb16a/zeb1b
forebrain	pdzk1KO	GO:0060560	developmental growth involved in morphogenesis	35/1059	190/18057	1.33e-09	1.44e-07	1.14e-07	appb/cdh2/clstn1/col4a6/creb1a/dbn1/epha4a/epha4b/hdac1/l1cama/mycbp2/nphp4/ntn1a/pard3ab/pcdh17/plxna3/plxnb1a/ppp1r12a/robo2/robo3/rpl22/rpl22l1/ryk/sema3ab/sema4c/sema6ba/sema6e/slit2/slit3/stat3/thsd7aa/ulk1b/vangl2/zeb2a/zeb2b
forebrain	pdzk1KO	GO:0022603	regulation of anatomical structure morphogenesis	49/1059	332/18057	2.2e-09	2.01e-07	1.6e-07	adgrb3/alcama/arhgap35a/cdh2/clstn1/dab2ipa/dbn1/elmo1/epha4a/epha4b/flot2a/hdac4/hif1ab/l1cama/meis1b/msna/mtdha/myh10/myh9b/nphp4/ntn1a/pard3ab/per2/plxna1a/plxna3/plxna4/plxnb1a/plxnb3/ppp1r12a/rack1/reck/robo2/rock2a/sema3ab/sema4c/sema6ba/sema6e/slit2/slit3/sox11b/stat3/tcf7l1a/tenm4/tiam2a/tspan18b/ulk1b/unc5b/vangl2/zeb1b
forebrain	pdzk1KO	GO:0045595	regulation of cell differentiation	60/1059	456/18057	3.38e-09	2.66e-07	2.12e-07	alcama/apc2/appb/brinp1/brinp2/cdh2/cdh4/ctbp2a/dbn1/dnmt3bb.1/elavl3/epha4a/epha4b/ewsr1a/fgfr1b/fgfr2/fgfr3/flot2a/gli1/gli2a/gli3/hdac1/hdac4/hipk2/l1cama/lef1/med12/nf1a/nlk1/notch3/nr3c1/pax7a/pax7b/plxna1a/plxna3/plxna4/plxnb1a/plxnb3/reck/ripor2/robo2/rps19/sema3ab/sema4c/sema6ba/sema6e/sh3rf1/slit2/slit3/sox5/sox6/stag2b/stat3/stat5a/tenm4/tiam2a/tnr/ulk1b/vezf1b/zbtb16a
forebrain	pdzk1KO	GO:0009891	positive regulation of biosynthetic process	61/1059	487/18057	1.64e-08	9.27e-07	7.38e-07	ahr2/arid1ab/arid1b/atrx/bcl11ba/brd4/clocka/cnbpb/crebbpb/ctnnb1/dyrk1b/eif5a/eif5a2/ell/ep300b/foxn4/gli1/hipk2/hnrnpub/kmt2bb/kmt2ca/kmt2cb/larp4ab/ldb1a/lmo1/lmo3/maml3/med12/mef2aa/mef2cb/mef2d/meis1a/meis1b/nck1b/nck2a/nck2b/ncoa1/ncoa2/nr3c1/pax6a/pbx4/ptmaa/ptmab/raraa/rarab/rarga/rxraa/smarca4a/smarcc1a/sox11a/sox11b/sox4a/stat5a/tet3/tnksa/top2b/waca/zfpm2a/zfpm2b/zgc:110158/meis2a
forebrain	pdzk1KO	GO:1905114	cell surface receptor signaling pathway involved in cell-cell signaling	40/1059	288/18057	3.43e-07	1.52e-05	1.21e-05	apc2/axin1/csnk1a1/csnk1da/csnk1g2b/ctnnb1/dmxl2/dot1l/foxo3b/fto/grb10b/gsk3ab/hdac1/lef1/lrp5/mllt10/nlk1/nlk2/nphp4/nxn/plpp3/ppm1ba/ppm1bb/prdm5/rack1/reck/rnf146/rock2a/ryk/slc6a9/tcf7l1a/tcf7l2/tet3/tle2a/tmem198a/tnksa/tsc2/ubr5/vangl2/znrf3
forebrain	pdzk1KO	GO:0198738	cell-cell signaling by wnt	39/1059	278/18057	3.69e-07	1.59e-05	1.26e-05	apc2/axin1/csnk1a1/csnk1da/csnk1g2b/ctnnb1/dmxl2/dot1l/foxo3b/fto/grb10b/gsk3ab/hdac1/lef1/lrp5/mllt10/nlk1/nlk2/nphp4/nxn/plpp3/ppm1ba/ppm1bb/prdm5/rack1/reck/rnf146/rock2a/ryk/tcf7l1a/tcf7l2/tet3/tle2a/tmem198a/tnksa/tsc2/ubr5/vangl2/znrf3
forebrain	pdzk1KO	GO:0048588	developmental cell growth	24/1059	135/18057	9.96e-07	3.94e-05	3.14e-05	appb/clstn1/col4a6/dbn1/epha4a/epha4b/ewsr1a/l1cama/mycbp2/ntn1a/pard3ab/pcdh17/plxna3/plxnb1a/robo2/robo3/sema3ab/sema4c/sema6ba/sema6e/slit2/slit3/thsd7aa/ulk1b
forebrain	pdzk1KO	GO:0048638	regulation of developmental growth	21/1059	109/18057	1.21e-06	4.72e-05	3.76e-05	clstn1/dbn1/epha4a/epha4b/ewsr1a/fto/l1cama/mycbp2/ntn1a/pard3ab/plxna3/robo2/sema3ab/sema4c/sema6ba/sema6e/slit2/slit3/ulk1b/wwc1/yap1
forebrain	pdzk1KO	GO:0060042	retina morphogenesis in camera-type eye	22/1059	121/18057	1.89e-06	6.28e-05	5e-05	agrn/alcama/cdh2/cdh4/cep290/chm/chsy1/foxn4/hdac1/marcksa/marcksb/meis1b/pax6a/pbx4/pcdh17/smarca4a/sox11a/sox11b/stat3/tbx2b/top2b/ush2a
forebrain	pdzk1KO	GO:0008038	neuron recognition	11/1059	34/18057	2.2e-06	7.2e-05	5.74e-05	cdh2/cntn3a.2/dscama/dscamb/mycbp2/nrp2b/plxna4/robo1/robo2/robo3/slit2
forebrain	pdzk1KO	GO:0021602	cranial nerve morphogenesis	9/1059	24/18057	4.65e-06	0.000136572	0.000108743	cad/chd7/chn1/gli2a/klf7b/robo2/slit2/smarca4a/tuba1a
forebrain	pdzk1KO	GO:0001763	morphogenesis of a branching structure	10/1059	30/18057	4.71e-06	0.000136572	0.000108743	btbd7/nrarpb/ntn1a/plekhh1/plxna3/plxna4/sema3ab/slit2/spns2/unc5b
forebrain	pdzk1KO	GO:0051962	positive regulation of nervous system development	15/1059	70/18057	1.04e-05	0.000253716	0.000202016	clstn1/dbn1/hdac1/l1cama/lef1/nlk1/plxna1a/plxna3/plxna4/plxnb1a/plxnb3/slitrk6/stat3/tenm4/tiam2a
forebrain	pdzk1KO	GO:0001558	regulation of cell growth	19/1059	107/18057	1.33e-05	0.000315874	0.000251509	clstn1/dbn1/epha4a/epha4b/ewsr1a/l1cama/ntn1a/pard3ab/plxna3/robo2/rptor/sema3ab/sema4c/sema6ba/sema6e/sh3bp4a/slit2/slit3/ulk1b
forebrain	pdzk1KO	GO:0031099	regeneration	29/1059	209/18057	1.4e-05	0.000325221	0.000258951	axin1/b3gat1a/cdh2/cntfr/epha4a/epha4b/galnt2/hapln1a/hdac1/hspa8/hspa9/igf1ra/igf1rb/jag1b/kdm6bb/lef1/mgat5/mycbp2/neurod1/rbbp4/sfpq/smarca4a/smc3/sox2/stat3/tubb5/ube2ib/uhrf1/yap1
forebrain	pdzk1KO	GO:0048839	inner ear development	27/1059	189/18057	1.61e-05	0.00036045	0.000287002	atp2b1a/camk2g1/cdh2/cep290/chd7/chm/chsy1/dacha/disp1/dla/esrrga/igf1ra/igf1rb/jag1b/lrp5/neurod1/npc1/pax5/pcdh15b/slc12a2/smo/sox2/stat3/tmem132e/ush2a/vangl2/wwc1
forebrain	pdzk1KO	GO:0040008	regulation of growth	24/1059	163/18057	2.83e-05	0.00058187	0.000463303	clstn1/dbn1/epha4a/epha4b/ewsr1a/fto/l1cama/lin28b/mycbp2/ntn1a/pard3ab/plxna3/robo2/rptor/sema3ab/sema4c/sema6ba/sema6e/sh3bp4a/slit2/slit3/ulk1b/wwc1/yap1
forebrain	pdzk1KO	GO:0048640	negative regulation of developmental growth	11/1059	44/18057	3.43e-05	0.000688921	0.000548541	epha4a/epha4b/robo2/sema3ab/sema4c/sema6ba/sema6e/slit2/slit3/ulk1b/wwc1
forebrain	pdzk1KO	GO:0030900	forebrain development	22/1059	145/18057	3.77e-05	0.000739211	0.000588583	auts2a/axin1/disp1/dla/epha4a/fgfrl1a/gli1/gli2a/gli2b/lef1/med12/msi2b/mycbp2/ntn1a/pax6a/prox1a/smo/sox2/tbx2b/tcf7l1a/tcf7l2/ptprsa
forebrain	pdzk1KO	GO:0003407	neural retina development	19/1059	115/18057	3.8e-05	0.000740761	0.000589818	agrn/ccnd1/cep290/chm/foxn4/igf2bp1/marcksa/marcksb/marcksl1a/marcksl1b/pax6a/pcdh17/ran/smarca4a/sox11a/sox11b/tbx2b/top2b/ush2a
forebrain	pdzk1KO	GO:0030902	hindbrain development	21/1059	135/18057	3.85e-05	0.000743908	0.000592323	acvr2ba/cdh2/cep290/efnb3b/epha4a/fgfrl1a/gli1/gli2b/hdac1/klf8/med12/ncor1/notch3/pard3ab/pax6a/pbx4/raraa/roraa/sfpq/smo/vangl2
forebrain	pdzk1KO	GO:0009799	specification of symmetry	38/1059	326/18057	4.21e-05	0.000794835	0.000632873	alcama/axin1/bmpr1ab/camk2g1/cep290/cfl1/chd7/ctnnb1/cxxc5a/dnmt3bb.1/ep300b/fabp3/fgfr2/foxn4/furina/gsk3ab/hdac1/klf8/man1a2/map2k4a/meis1b/nphp4/ntn1a/rbpjb/robo3/skia/smarca4a/smo/tbx2b/tcf7l2/tead1a/tmsb4x/ube2ib/wdr18/yap1/zfpm1/zic3/meis2b
forebrain	pdzk1KO	GO:0060041	retina development in camera-type eye	34/1059	284/18057	6.16e-05	0.00108062	0.000860427	agrn/alcama/cad/cadm1b/cadm4/ccnd1/cdh2/cdh4/cep290/chd7/chm/chsy1/foxn4/hdac1/igf2bp1/kirrel1a/marcksa/marcksb/marcksl1a/marcksl1b/meis1b/pax6a/pbx4/pcdh17/ran/smarca4a/smo/sox11a/sox11b/stat3/tbx2b/top2b/ush2a/yap1
forebrain	pdzk1KO	GO:0045926	negative regulation of growth	12/1059	55/18057	6.53e-05	0.00112975	0.000899541	epha4a/epha4b/robo2/sema3ab/sema4c/sema6ba/sema6e/sh3bp4a/slit2/slit3/ulk1b/wwc1
forebrain	pdzk1KO	GO:0034101	erythrocyte homeostasis	19/1059	123/18057	9.76e-05	0.0015892	0.00126537	arhgef12b/chd7/cicb/kdm6bb/meis1b/rpl11/rpl18/rpl27/rpl35/rpl35a/rplp1/rps14/rps15a/rps19/rps27.1/rps29/rps3/rps9/stat5a
forebrain	pdzk1KO	GO:0030308	negative regulation of cell growth	11/1059	49/18057	9.95e-05	0.00159898	0.00127316	epha4a/epha4b/robo2/sema3ab/sema4c/sema6ba/sema6e/sh3bp4a/slit2/slit3/ulk1b
forebrain	pdzk1KO	GO:0048872	homeostasis of number of cells	22/1059	156/18057	0.000115353	0.00183096	0.00145787	arhgef12b/chd7/cicb/dnmt3bb.1/kdm6bb/lef1/meis1b/rpl11/rpl18/rpl27/rpl35/rpl35a/rplp1/rps14/rps15a/rps19/rps27.1/rps29/rps3/rps9/stat5a/ube2ib
forebrain	pdzk1KO	GO:0099177	regulation of trans-synaptic signaling	21/1059	146/18057	0.000123098	0.00189358	0.00150773	cacng8b/caska/cdh2/clstn1/dlgap1b/dlgap2b/gria1a/grid1b/grid2/grik4/grik5/grm4/nlgn1/nlgn2a/nlgn4xa/ppp1r9ba/ppp1r9bb/rap1b/rims2b/si:ch211-251b21.1/slc6a9
forebrain	pdzk1KO	GO:0051130	positive regulation of cellular component organization	27/1059	215/18057	0.00015476	0.0022686	0.00180633	baiap2a/clstn1/cntfr/dbn1/eif5a/eif5a2/hspa8/l1cama/limch1a/limch1b/nck1b/nck2a/nck2b/ntrk3a/pfn1/plxna1a/plxna3/plxna4/plxnb1a/plxnb3/ripor2/slitrk6/tenm3/tenm4/tiam2a/tnksa/vaspb
forebrain	pdzk1KO	GO:0021675	nerve development	14/1059	78/18057	0.000157729	0.00228777	0.00182159	cad/cdh4/chd7/chn1/ctbp2a/dag1/gli1/gli2a/klf7b/robo2/slit2/smarca4a/sulf2b/tuba1a
forebrain	pdzk1KO	GO:0021517	ventral spinal cord development	12/1059	60/18057	0.000158822	0.00228777	0.00182159	dab1a/dla/foxn4/gli1/gli2a/igf1ra/igf1rb/lrp8/notch3/sfpq/smo/sox2
forebrain	pdzk1KO	GO:0051094	positive regulation of developmental process	29/1059	240/18057	0.000177168	0.00253737	0.00202033	alcama/brinp1/brinp2/clstn1/cntfr/ctnnb1/dbn1/elmo1/fgfr1b/hdac1/l1cama/lef1/meis1b/mtdha/nlk1/plxna1a/plxna3/plxna4/plxnb1a/plxnb3/rack1/ripor2/slitrk6/sox5/sox6/stat3/stat5a/tenm4/tiam2a
forebrain	pdzk1KO	GO:0021538	epithalamus development	7/1059	22/18057	0.000183035	0.00257697	0.00205186	med12/mycbp2/pax6a/smo/sox2/tbx2b/tcf7l2
forebrain	pdzk1KO	GO:0001756	somitogenesis	17/1059	110/18057	0.000221749	0.00292579	0.00232961	axin1/cdh2/chd7/creb1a/crim1/epha3/gli2a/lef1/mef2aa/neo1a/ptpn21/rap1b/rbpjb/setb/vangl2/zeb2a/zeb2b
forebrain	pdzk1KO	GO:0045597	positive regulation of cell differentiation	21/1059	154/18057	0.000262591	0.00332171	0.00264485	alcama/brinp1/brinp2/dbn1/fgfr1b/hdac1/l1cama/lef1/nlk1/plxna1a/plxna3/plxna4/plxnb1a/plxnb3/ripor2/sox5/sox6/stat3/stat5a/tenm4/tiam2a
forebrain	pdzk1KO	GO:0001568	blood vessel development	49/1059	498/18057	0.00027082	0.0034085	0.00271396	adgrb3/cdh2/crim1/cxxc5a/dab2ipa/dla/ell/elmo1/ephb2a/ephb6/fbxw7/hif1ab/hsp90ab1/iqsec1b/marcksl1a/marcksl1b/meis1a/meis1b/msna/mtdha/nf1a/nlgn1/notch3/nrarpb/nrp2b/nrxn1a/nrxn3a/nrxn3b/ntn1a/pard3ab/per2/plekhh1/rack1/rasa1a/rbpjb/reck/rps29/sema3ab/sestd1/sh3kbp1/smo/sox11b/spns2/stag2b/thsd7aa/tspan18b/unc5b/vezf1b/yap1
forebrain	pdzk1KO	GO:0043114	regulation of vascular permeability	6/1059	17/18057	0.000283527	0.00349737	0.00278472	notch3/pawr/src/tjp1a/tjp1b/tjp2b
forebrain	pdzk1KO	GO:0042246	tissue regeneration	20/1059	144/18057	0.000284898	0.00349737	0.00278472	axin1/cdh2/galnt2/hapln1a/hdac1/hspa8/hspa9/igf1ra/igf1rb/jag1b/kdm6bb/lef1/mgat5/rbbp4/smarca4a/smc3/sox2/stat3/tubb5/yap1
forebrain	pdzk1KO	GO:0009890	negative regulation of biosynthetic process	47/1059	475/18057	0.000315829	0.00374783	0.00298415	atxn1a/cbfa2t2/cbx1b/cbx5/ccnd1/cnot2/cnot6a/ddx61/dnmt3bb.1/ehmt1b/foxo3b/gatad2ab/gatad2b/gli3/hdac1/hif1ab/hnrnpub/jarid2b/ldb1a/ncor1/ncor2/per2/phf21ab/prdm5/raraa/rarab/rarga/rpl13a/rsf1b.1/runx1t1/rxraa/sin3b/sox11a/sox11b/tnrc6a/tnrc6c1/tnrc6c2/trim3b/trim71/tshz3b/uhrf1/wwp2/ybx1/zbtb16a/zbtb20/zfpm2a/zfpm2b
forebrain	pdzk1KO	GO:0051961	negative regulation of nervous system development	11/1059	56/18057	0.000348871	0.00402494	0.00320479	epha4a/epha4b/notch3/robo2/sema3ab/sema4c/sema6ba/sema6e/slit2/slit3/ulk1b
forebrain	pdzk1KO	GO:0071695	anatomical structure maturation	15/1059	95/18057	0.000402742	0.00442129	0.00352038	buc/chd7/chm/ctbp2a/ddx5/macf1a/pum1/reck/rpl18/rps14/rps9/sin3b/slc12a2/snap25b/ybx1
forebrain	pdzk1KO	GO:0061138	morphogenesis of a branching epithelium	7/1059	25/18057	0.000441922	0.00478812	0.00381246	btbd7/nrarpb/ntn1a/plekhh1/sema3ab/spns2/unc5b
forebrain	pdzk1KO	GO:0001894	tissue homeostasis	13/1059	78/18057	0.000566569	0.00593231	0.0047235	cep290/chm/dot1l/lef1/mllt10/notch3/src/sulf2b/tcf7l2/tjp1a/tjp1b/tjp2b/uhrf1
forebrain	pdzk1KO	GO:0090066	regulation of anatomical structure size	30/1059	271/18057	0.000624882	0.00648836	0.00516624	add2/arhgap35a/baiap2a/clstn1/dbn1/epha4a/epha4b/fam49al/l1cama/nck1b/nck2a/nck2b/notch3/ntn1a/pard3ab/pfn1/plxna3/robo2/sema3ab/sema4c/sema6ba/sema6e/slc12a2/slc12a5a/slit2/slit3/stat3/tmsb4x/ulk1b/vaspb
forebrain	pdzk1KO	GO:0060249	anatomical structure homeostasis	13/1059	81/18057	0.000819961	0.00814081	0.00648197	cep290/chm/dot1l/lef1/mllt10/notch3/src/sulf2b/tcf7l2/tjp1a/tjp1b/tjp2b/uhrf1
forebrain	pdzk1KO	GO:0021594	rhombomere formation	5/1059	14/18057	0.000881146	0.00864495	0.00688339	efnb3b/epha4a/med12/notch3/sfpq
forebrain	pdzk1KO	GO:0021603	cranial nerve formation	5/1059	15/18057	0.00125826	0.0118773	0.00945705	chn1/gli2a/klf7b/smarca4a/tuba1a
forebrain	pdzk1KO	GO:0061061	muscle structure development	39/1059	400/18057	0.00129933	0.0122186	0.00972885	axin1/dag1/disp1/dnm2a/dock1/flot2a/gli1/gli2a/gsk3ab/hsp90ab1/jam3b/kirrel3l/lef1/marcksa/marcksb/mbnl2/mef2aa/mef2cb/mef2d/myo18ab/naca/pbx4/pip4k2aa/ppp2r2d/prox1a/qki2/qkia/rbfox2/ripor2/scube3/sema4c/smo/smyd3/sox6/taf3/tcf3a/vangl2/vcp/kif5ba
forebrain	pdzk1KO	GO:0016358	dendrite development	10/1059	56/18057	0.00139297	0.0128566	0.0102368	bcl11aa/bcl11ab/ctnna2/dbn1/grip1/nbeaa/ntn1a/sez6b/srgap2/tenm3
forebrain	pdzk1KO	GO:0051093	negative regulation of developmental process	22/1059	187/18057	0.00145143	0.0132006	0.0105107	adgrb3/axin1/bcl11aa/bcl11ab/dab2ipa/epha4a/epha4b/notch3/ntn1a/per2/robo2/sema3ab/sema4c/sema6ba/sema6e/sfpq/slit2/slit3/tcf7l1a/ulk1b/unc5b/wwc1
forebrain	pdzk1KO	GO:0099536	synaptic signaling	38/1059	390/18057	0.00150632	0.01365	0.0108686	agrn/cacna1aa/cacna1ab/cacng8b/cadpsa/caska/cdh2/clstn1/cspg5a/dlg2/dlgap1b/dlgap2b/gabrg2/gna11b/gria1a/grid1b/grid2/grik4/grik5/grm4/htr2aa/htr2cl1/lin7c/nlgn1/nlgn2a/nlgn4xa/ppp1r9ba/ppp1r9bb/rap1b/rims2b/si:ch211-251b21.1/slc12a5a/slc6a9/snap25b/sncb/stxbp1a/sv2a/syt1a
forebrain	pdzk1KO	GO:0021536	diencephalon development	13/1059	87/18057	0.0016163	0.01449	0.0115374	disp1/dla/gli1/gli2a/gli2b/lef1/med12/mycbp2/pax6a/smo/sox2/tbx2b/tcf7l2
forebrain	pdzk1KO	GO:0010648	negative regulation of cell communication	42/1059	445/18057	0.00162227	0.01449	0.0115374	apc2/arhgap24/axin1/bcl2a/cblb/csnk1a1/dab2ipa/fbxw7/foxo3b/gatad2b/grb10b/gsk3ab/hsp90ab1/ldlrad4a/nck1b/nck2a/nck2b/neurod1/nf1a/nlk1/nphp4/nxn/ppm1ba/ppm1bb/rack1/rasa1a/ripor2/sh3bp4a/skia/slc25a5/smurf1/smurf2/sox11a/sox11b/sox4a/src/tcf7l1a/tle2a/tsc2/vangl2/zeb2a/znrf3
forebrain	pdzk1KO	GO:0023057	negative regulation of signaling	42/1059	445/18057	0.00162227	0.01449	0.0115374	apc2/arhgap24/axin1/bcl2a/cblb/csnk1a1/dab2ipa/fbxw7/foxo3b/gatad2b/grb10b/gsk3ab/hsp90ab1/ldlrad4a/nck1b/nck2a/nck2b/neurod1/nf1a/nlk1/nphp4/nxn/ppm1ba/ppm1bb/rack1/rasa1a/ripor2/sh3bp4a/skia/slc25a5/smurf1/smurf2/sox11a/sox11b/sox4a/src/tcf7l1a/tle2a/tsc2/vangl2/zeb2a/znrf3
forebrain	pdzk1KO	GO:0009968	negative regulation of signal transduction	41/1059	432/18057	0.00165201	0.0146505	0.0116652	apc2/arhgap24/axin1/bcl2a/cblb/csnk1a1/dab2ipa/fbxw7/foxo3b/gatad2b/grb10b/gsk3ab/ldlrad4a/nck1b/nck2a/nck2b/neurod1/nf1a/nlk1/nphp4/nxn/ppm1ba/ppm1bb/rack1/rasa1a/ripor2/sh3bp4a/skia/slc25a5/smurf1/smurf2/sox11a/sox11b/sox4a/src/tcf7l1a/tle2a/tsc2/vangl2/zeb2a/znrf3
forebrain	pdzk1KO	GO:0021984	adenohypophysis development	5/1059	16/18057	0.00174247	0.0150251	0.0119634	disp1/gli1/gli2a/gli2b/smo
forebrain	pdzk1KO	GO:0048859	formation of anatomical boundary	5/1059	16/18057	0.00174247	0.0150251	0.0119634	efnb3b/epha4a/med12/notch3/sfpq
forebrain	pdzk1KO	GO:0009967	positive regulation of signal transduction	43/1059	462/18057	0.00187845	0.0160312	0.0127645	axin1/brd4/csnk1da/csnk1g2b/ctnnb1/dmxl2/fgfr3/fto/ghra/gli1/hsp90ab1/igf1ra/igf1rb/insra/insrb/mcf2la/mtdha/nck1b/nck2a/nck2b/neo1b/nlk1/nlk2/nphp4/nr3c1/nr3c2/ntrk3a/ppm1ba/ppm1bb/reck/rnf146/rps3/schip1/sh3rf1/shoc2/slc39a14/smarca4a/smo/tmem198a/tnksa/ubr5/vangl2/waca
forebrain	pdzk1KO	GO:0051129	negative regulation of cellular component organization	22/1059	192/18057	0.00203587	0.0172564	0.0137401	add2/apc2/arhgap24/bcl11aa/bcl11ab/epha4a/epha4b/hnrnpub/kntc1/ldlrad4a/nck2a/robo2/sema3ab/sema4c/sema6ba/sema6e/sfpq/slc25a5/slit2/slit3/tmsb4x/ulk1b
forebrain	pdzk1KO	GO:0050931	pigment cell differentiation	10/1059	61/18057	0.00270775	0.0217866	0.0173472	cdh2/chm/ctbp2a/hdac1/hipk2/med12/pax7a/pax7b/sf3b1/sox5
forebrain	pdzk1KO	GO:0022600	digestive system process	6/1059	25/18057	0.00271021	0.0217866	0.0173472	chd7/dot1l/mllt10/npc1/tcf7l2/uhrf1
forebrain	pdzk1KO	GO:0031641	regulation of myelination	4/1059	11/18057	0.00278323	0.0222302	0.0177004	epha4a/epha4b/fbxw7/tenm4
forebrain	pdzk1KO	GO:0006403	RNA localization	12/1059	82/18057	0.00287742	0.0229091	0.0182409	eif5a/eif5a2/hnrnpub/igf2bp1/igf2bp3/pum1/qki2/qkia/ran/tpra/ybx1/zc3h11a
forebrain	pdzk1KO	GO:0044093	positive regulation of molecular function	42/1059	460/18057	0.00299565	0.0236989	0.0188698	agap1/agap3/arhgap24/arid5b/asap1a/asap1b/asap2a/axin1/chn1/dock6/epha4a/epha4b/ephb2a/ephb6/fgfr1b/fgfr2/fgfr3/hip1/igf1ra/igf1rb/insra/insrb/iqsec1b/ntrk3a/rabgap1l/ralgapa1/ralgapa2/ralgps2/rasa1a/ripor2/rptor/ryk/scrib/si:ch211-288d18.1/sipa1l2/sox2/srgap2/tbc1d22a/tiam2a/tpx2/tsc2/yap1
forebrain	pdzk1KO	GO:0051653	spindle localization	7/1059	34/18057	0.0031172	0.0240497	0.0191492	aspm/clasp1a/diaph2/scrib/spire1a/spire2/vangl2
forebrain	pdzk1KO	GO:0010842	retina layer formation	8/1059	43/18057	0.00315233	0.0242457	0.0193052	agrn/cep290/chm/foxn4/marcksa/marcksb/smarca4a/top2b
forebrain	pdzk1KO	GO:0051241	negative regulation of multicellular organismal process	23/1059	213/18057	0.00349915	0.0264239	0.0210395	adgrb3/axin1/dab2ipa/epha4a/epha4b/fbxw7/hsp90ab1/notch3/ntn1a/pag1/per2/ripor2/robo2/sema3ab/sema4c/sema6ba/sema6e/slit2/slit3/tcf7l1a/ulk1b/unc5b/wwc1
forebrain	pdzk1KO	GO:0033500	carbohydrate homeostasis	8/1059	44/18057	0.00365864	0.0272974	0.0217351	igf1ra/igf1rb/insra/insrb/ptprn2/rpl11/slc39a14/yap1
forebrain	pdzk1KO	GO:0070570	regulation of neuron projection regeneration	4/1059	12/18057	0.00398249	0.0285972	0.02277	cntfr/epha4a/epha4b/sfpq
forebrain	pdzk1KO	GO:0007164	establishment of tissue polarity	5/1059	19/18057	0.00400498	0.0285972	0.02277	nphp4/rock2a/scrib/stat3/vangl2
forebrain	pdzk1KO	GO:0021593	rhombomere morphogenesis	5/1059	19/18057	0.00400498	0.0285972	0.02277	efnb3b/epha4a/med12/notch3/sfpq
forebrain	pdzk1KO	GO:0021986	habenula development	5/1059	19/18057	0.00400498	0.0285972	0.02277	med12/mycbp2/pax6a/smo/tcf7l2
forebrain	pdzk1KO	GO:0033504	floor plate development	5/1059	19/18057	0.00400498	0.0285972	0.02277	dla/gli1/gli2a/gli2b/smo
forebrain	pdzk1KO	GO:0030901	midbrain development	7/1059	36/18057	0.0043681	0.0308366	0.0245531	cdh2/dla/fgfr2/med12/nlk2/pbx4/tcf7l1a
forebrain	pdzk1KO	GO:0008366	axon ensheathment	11/1059	76/18057	0.00461511	0.0323058	0.0257229	adcy6b/chd7/dock1/epha4a/epha4b/fbxw7/gpm6ba/gpm6bb/pard3ab/serinc5/tenm4
forebrain	pdzk1KO	GO:0040013	negative regulation of locomotion	11/1059	76/18057	0.00461511	0.0323058	0.0257229	lef1/plxnb3/prox1a/ripor2/robo2/sema3ab/sema4c/sema6ba/sema6e/srgap2/srgap3
forebrain	pdzk1KO	GO:1904888	cranial skeletal system development	25/1059	244/18057	0.00478311	0.033388	0.0265846	ahr2/alcama/auts2a/chd7/disp1/ep300b/furina/hcfc1b/hdac4/jag1b/kdm6a/lrp5/ltbp1/med12/meis1b/nbas/nr3c1/pbx4/prdm5/rap1b/smarca4a/smo/spns2/usp24/meis2a
forebrain	pdzk1KO	GO:0048645	animal organ formation	7/1059	37/18057	0.00511997	0.0350521	0.0279096	hdac1/mef2cb/mef2d/rarab/robo1/slit2/yap1
forebrain	pdzk1KO	GO:0097120	receptor localization to synapse	7/1059	37/18057	0.00511997	0.0350521	0.0279096	anks1b/cacng8b/erbin/gphna/grip1/scrib/kif5ba
forebrain	pdzk1KO	GO:0006984	ER-nucleus signaling pathway	4/1059	13/18057	0.00548801	0.0371634	0.0295907	nck1b/nck2a/nck2b/scap
forebrain	pdzk1KO	GO:0060900	embryonic camera-type eye formation	7/1059	38/18057	0.00596497	0.0401749	0.0319885	fat1a/ntn1a/plxna1a/sox11a/sox11b/sox4a/tcf7l1a
forebrain	pdzk1KO	GO:0009894	regulation of catabolic process	27/1059	275/18057	0.00613256	0.0411923	0.0327986	ankib1a/apc2/axin1/cnot2/cnot6a/csnk1da/gli2a/hnrnpub/hsp90ab1/mtmr3/nbas/pum1/qkia/rptor/sh3bp4a/sh3rf1/syncrip/syncripl/tnrc6a/tnrc6c1/tnrc6c2/ulk1b/ush2a/usp10/vcp/waca/ybx1
forebrain	pdzk1KO	GO:0048840	otolith development	9/1059	58/18057	0.00630643	0.0422463	0.0336378	atp2b1a/cep290/chd7/jag1b/lrp5/npc1/smo/vangl2/wwc1
forebrain	pdzk1KO	GO:0021546	rhombomere development	5/1059	21/18057	0.00635759	0.0422483	0.0336395	efnb3b/epha4a/med12/notch3/sfpq
forebrain	pdzk1KO	GO:0061351	neural precursor cell proliferation	7/1059	39/18057	0.00690982	0.0454335	0.0361756	cdh2/fgfr2/gli2b/nf1a/pard3ab/tcf7l1a/trim71
forebrain	pdzk1KO	GO:0021508	floor plate formation	4/1059	14/18057	0.00733076	0.04745	0.0377812	gli1/gli2a/gli2b/smo
forebrain	pdzk1KO	GO:0030155	regulation of cell adhesion	18/1059	167/18057	0.00926377	0.0584803	0.0465639	appb/flot2a/lama5/limch1a/limch1b/macf1a/nrarpb/pag1/plxna1a/plxna3/plxna4/plxnb1a/plxnb3/ppp1r12a/ripor2/tenm3/tet3/zeb1b
forebrain	pdzk1KO	GO:0044087	regulation of cellular component biogenesis	27/1059	284/18057	0.00926955	0.0584803	0.0465639	add2/arhgap24/baiap2a/cep290/clstn1/dbn1/fam49al/fhod3b/gpm6ab/hnrnpub/ldlrad4a/limch1a/limch1b/macf1a/man1a2/msna/mycbp2/nck1b/nck2a/nck2b/nectin1b/pfn1/ripor2/rock2a/slitrk6/tmsb4x/vaspb
forebrain	pdzk1KO	GO:0021537	telencephalon development	5/1059	23/18057	0.00953943	0.0594306	0.0473206	fgfrl1a/msi2b/ntn1a/smo/ptprsa
forebrain	pdzk1KO	GO:0030917	midbrain-hindbrain boundary development	7/1059	42/18057	0.0104108	0.0634322	0.0505067	cdh2/creb1a/myh10/myh9b/ppp1r12a/rarab/sfpq
forebrain	pdzk1KO	GO:0050803	regulation of synapse structure or activity	7/1059	42/18057	0.0104108	0.0634322	0.0505067	clstn1/ctnna2/cttnbp2/dbn1/mycbp2/nectin1b/slitrk6
forebrain	pdzk1KO	GO:0006413	translational initiation	11/1059	85/18057	0.0106806	0.0649173	0.0516893	eif2s2/eif3s10/eif4g1a/eif4g3a/eif4g3b/eif5a/eif5b/nck1b/nck2a/nck2b/ybx1
forebrain	pdzk1KO	GO:0043487	regulation of RNA stability	12/1059	97/18057	0.0111306	0.0674877	0.0537359	cnot2/cnot6a/gli2a/hnrnpub/pum1/qkia/syncrip/syncripl/tnrc6a/tnrc6c1/tnrc6c2/ybx1
forebrain	pdzk1KO	GO:0040012	regulation of locomotion	25/1059	263/18057	0.0119804	0.071338	0.0568016	asap1a/asap1b/gnb1a/gnb1b/lama5/lef1/mycbp2/plxna1a/plxna3/plxna4/plxnb1a/plxnb3/prox1a/reck/ripor2/robo2/sema3ab/sema4c/sema6ba/sema6e/sox2/srgap2/srgap3/tmsb4x/zeb1b
forebrain	pdzk1KO	GO:0007418	ventral midline development	4/1059	16/18057	0.0121378	0.071338	0.0568016	gli1/gli2a/gli2b/smo
forebrain	pdzk1KO	GO:0008354	germ cell migration	4/1059	16/18057	0.0121378	0.071338	0.0568016	igf1rb/igf2bp3/kdm6a/stau2
forebrain	pdzk1KO	GO:0000226	microtubule cytoskeleton organization	33/1059	373/18057	0.0122917	0.0719036	0.057252	apc2/aspm/ccser2a/cdc14b/clasp1a/clip2/clip3/clstn1/cntln/diaph2/eml1/ewsr1a/hnrnpub/map2/mark2b/mid1/pard3ab/pard6a/rock2a/scrib/spire1a/spire2/stmn1a/tnksa/tpx2/tuba1a/tuba1c/tuba8l4/tubb2b/tubb4b/tubb5/vangl2/vcp
forebrain	pdzk1KO	GO:0051236	establishment of RNA localization	10/1059	76/18057	0.0130329	0.0751803	0.059861	eif5a/eif5a2/igf2bp1/igf2bp3/qki2/qkia/ran/tpra/ybx1/zc3h11a
forebrain	pdzk1KO	GO:0001525	angiogenesis	32/1059	361/18057	0.013186	0.0753657	0.0600086	adgrb3/cxxc5a/dab2ipa/dla/elmo1/ephb2a/ephb6/fbxw7/hif1ab/iqsec1b/meis1a/meis1b/mtdha/nlgn1/nrarpb/nrp2b/nrxn1a/nrxn3a/nrxn3b/ntn1a/per2/plekhh1/rack1/rbpjb/reck/rps29/sema3ab/sox11b/spns2/thsd7aa/tspan18b/unc5b
forebrain	pdzk1KO	GO:0000768	syncytium formation by plasma membrane fusion	5/1059	25/18057	0.0136723	0.0774347	0.061656	dock1/jam3b/kirrel3l/ppp2r2d/ripor2
forebrain	pdzk1KO	GO:0006949	syncytium formation	5/1059	25/18057	0.0136723	0.0774347	0.061656	dock1/jam3b/kirrel3l/ppp2r2d/ripor2
forebrain	pdzk1KO	GO:0048469	cell maturation	10/1059	77/18057	0.0142159	0.0803069	0.063943	buc/ctbp2a/ddx5/macf1a/pum1/rpl18/rps14/rps9/snap25b/ybx1
forebrain	pdzk1KO	GO:0009880	embryonic pattern specification	9/1059	66/18057	0.0144725	0.081046	0.0645314	buc/ctnnb1/dla/meis1a/meis1b/pum1/rap1b/smo/meis2a
forebrain	pdzk1KO	GO:1903573	negative regulation of response to endoplasmic reticulum stress	3/1059	10/18057	0.017688	0.094997	0.0756397	nck1b/nck2a/nck2b
forebrain	pdzk1KO	GO:0044089	positive regulation of cellular component biogenesis	11/1059	92/18057	0.0186197	0.0983701	0.0783254	baiap2a/clstn1/limch1a/limch1b/nck1b/nck2a/nck2b/pfn1/ripor2/slitrk6/vaspb
forebrain	pdzk1KO	GO:1903047	mitotic cell cycle process	29/1059	329/18057	0.0188944	0.0989175	0.0787613	ccnb3/ccnd1/cdc14b/cdk17/clasp1a/diaph2/ewsr1a/hnrnpub/kif20a/kntc1/lig1/meis1b/myh10/myo16/nabp1a/pds5b/pola1/ppp2r2d/ran/reep3b/rock2a/scrib/siah2l/smc3/tpx2/trim71/ube2ib/vangl2/vcp
forebrain	pdzk1KO	GO:0080135	regulation of cellular response to stress	15/1059	143/18057	0.0207166	0.106886	0.0851059	axin1/cntfr/epha4a/epha4b/fam168a/igf1ra/igf1rb/nck1b/nck2a/nck2b/sfpq/sh3rf1/spire1a/spire2/ubr5
forebrain	pdzk1KO	GO:0060324	face development	3/1059	11/18057	0.0232773	0.116361	0.0926501	jag1b/kdm6a/phf21ab
forebrain	pdzk1KO	GO:1903035	negative regulation of response to wounding	3/1059	11/18057	0.0232773	0.116361	0.0926501	epha4a/epha4b/sfpq
forebrain	pdzk1KO	GO:0014029	neural crest formation	4/1059	20/18057	0.0268313	0.12933	0.102977	chd7/hdac4/zeb2a/zeb2b
forebrain	pdzk1KO	GO:0060896	neural plate pattern specification	4/1059	20/18057	0.0268313	0.12933	0.102977	axin1/sfpq/smo/tcf7l1a
forebrain	pdzk1KO	GO:0002687	positive regulation of leukocyte migration	5/1059	30/18057	0.0288326	0.137645	0.109598	asap1a/asap1b/gnb1a/gnb1b/ripor2
forebrain	pdzk1KO	GO:0032475	otolith formation	3/1059	12/18057	0.029709	0.14075	0.11207	cep290/npc1/wwc1
forebrain	pdzk1KO	GO:0009798	axis specification	9/1059	75/18057	0.0308937	0.145809	0.116098	axin1/buc/ctnnb1/macf1a/pum1/rap1b/tcf7l1a/yap1/zic3
forebrain	pdzk1KO	GO:0030010	establishment of cell polarity	7/1059	52/18057	0.0312295	0.146286	0.116477	cdh2/pard3ab/rack1/ripor2/scrib/stat3/vangl2
forebrain	pdzk1KO	GO:0006482	protein demethylation	4/1059	21/18057	0.0316486	0.146869	0.116941	jmjd1cb/kdm6a/kdm6ba/kdm6bb
forebrain	pdzk1KO	GO:0051656	establishment of organelle localization	18/1059	191/18057	0.031981	0.148135	0.11795	aspm/clasp1a/diaph2/hnrnpub/lmnb1/lmnb2/mdn1/myo1b/pard3ab/picalma/ran/scrib/spire1a/spire2/trak2/vangl2/xpo1a/kif5ba
forebrain	pdzk1KO	GO:0009895	negative regulation of catabolic process	8/1059	65/18057	0.0355859	0.162121	0.129086	gli2a/hnrnpub/hsp90ab1/nbas/qkia/syncrip/syncripl/ybx1
forebrain	pdzk1KO	GO:0001666	response to hypoxia	9/1059	77/18057	0.0358178	0.162879	0.12969	camk2g2/cox4i1/foxo3b/hif1ab/ncam2/npc1/nr3c1/ppiaa/ppiab
forebrain	pdzk1KO	GO:0050773	regulation of dendrite development	4/1059	22/18057	0.0369401	0.164785	0.131207	bcl11aa/bcl11ab/dbn1/sez6b
forebrain	pdzk1KO	GO:0140115	export across plasma membrane	4/1059	22/18057	0.0369401	0.164785	0.131207	atp1a3a/atp1b3b/kcnd3/nr3c1
forebrain	pdzk1KO	GO:0099072	regulation of postsynaptic membrane neurotransmitter receptor levels	5/1059	32/18057	0.0370303	0.164785	0.131207	cacng8b/erbin/gphna/grip1/scrib
forebrain	pdzk1KO	GO:0009725	response to hormone	21/1059	236/18057	0.0376453	0.166926	0.132912	adgrl3.1/asic2/ghra/grb10b/gsk3ab/hsp90ab1/ncoa1/ncoa2/nr3c1/nr3c2/pik3r2/pik3r3b/rab10/raraa/rarab/rarga/slc39a14/src/stat3/stat5a/tsc2
forebrain	pdzk1KO	GO:2000145	regulation of cell motility	22/1059	250/18057	0.0377486	0.167086	0.13304	asap1a/asap1b/gnb1a/gnb1b/lama5/lef1/plxna1a/plxna3/plxna4/plxnb1a/plxnb3/prox1a/reck/ripor2/sema3ab/sema4c/sema6ba/sema6e/srgap2/srgap3/tmsb4x/zeb1b
forebrain	pdzk1KO	GO:0030522	intracellular receptor signaling pathway	8/1059	67/18057	0.0415656	0.180032	0.143347	ctbp1/nr3c1/nr3c2/raraa/rarab/rarga/rxraa/src
forebrain	pdzk1KO	GO:0050920	regulation of chemotaxis	8/1059	67/18057	0.0415656	0.180032	0.143347	mycbp2/ripor2/robo2/sema3ab/sema4c/sema6ba/sema6e/sox2
forebrain	pdzk1KO	GO:1901343	negative regulation of vasculature development	5/1059	33/18057	0.0416125	0.180032	0.143347	adgrb3/dab2ipa/ntn1a/per2/unc5b
forebrain	pdzk1KO	GO:0000054	ribosomal subunit export from nucleus	3/1059	14/18057	0.0450601	0.189679	0.151028	mdn1/ran/xpo1a
forebrain	pdzk1KO	GO:0033750	ribosome localization	3/1059	14/18057	0.0450601	0.189679	0.151028	mdn1/ran/xpo1a
forebrain	pdzk1KO	GO:0070482	response to oxygen levels	9/1059	81/18057	0.0472221	0.196129	0.156164	camk2g2/cox4i1/foxo3b/hif1ab/ncam2/npc1/nr3c1/ppiaa/ppiab
forebrain	pdzk1KO	GO:0070848	response to growth factor	25/1059	300/18057	0.0489375	0.200979	0.160026	acvr2ba/bmpr1ab/cad/dab2ipa/fgfr1b/fgfr2/fgfr3/fstl1b/fstl5/hsp90ab1/hspa8/ldlrad4a/neo1b/nrp2b/ntrk3a/ppm1bb/ppp1r12a/skia/smad7/smurf1/smurf2/tbx2b/trim71/yap1/zeb2a
forebrain	pdzk1KO	GO:2000146	negative regulation of cell motility	6/1059	46/18057	0.0507637	0.208064	0.165667	lef1/plxnb3/prox1a/ripor2/srgap2/srgap3
forebrain	pdzk1KO	GO:0090287	regulation of cellular response to growth factor stimulus	15/1059	161/18057	0.0512759	0.209054	0.166456	cad/dab2ipa/fstl1b/fstl5/hsp90ab1/hspa8/ldlrad4a/neo1b/nrp2b/ppm1bb/ppp1r12a/skia/smurf1/smurf2/zeb2a
forebrain	pdzk1KO	GO:0048736	appendage development	12/1059	121/18057	0.0516623	0.209054	0.166456	ahr2/cdh2/chsy1/ep300b/fgfr1b/fgfr2/furina/lama5/lef1/med12/rarab/smo
forebrain	pdzk1KO	GO:0050922	negative regulation of chemotaxis	5/1059	35/18057	0.0517602	0.209054	0.166456	robo2/sema3ab/sema4c/sema6ba/sema6e
forebrain	pdzk1KO	GO:0061077	chaperone-mediated protein folding	5/1059	35/18057	0.0517602	0.209054	0.166456	dnajc5aa/dnajc5ab/hsc70/hspa8/hspa9
forebrain	pdzk1KO	GO:0042026	protein refolding	3/1059	15/18057	0.0539404	0.214044	0.170429	hsc70/hspa8/hspa9
forebrain	pdzk1KO	GO:0070050	neuron cellular homeostasis	3/1059	15/18057	0.0539404	0.214044	0.170429	auts2a/ccnd1/dmxl2
forebrain	pdzk1KO	GO:0030282	bone mineralization	6/1059	48/18057	0.0603514	0.233172	0.185659	atp2b1a/chd7/col27a1b/galnt2/ltbp1/nr3c1
forebrain	pdzk1KO	GO:0061245	establishment or maintenance of bipolar cell polarity	4/1059	26/18057	0.0628649	0.237927	0.189445	cdh2/lin7c/pard3ab/scrib
forebrain	pdzk1KO	GO:0007626	locomotory behavior	12/1059	125/18057	0.0631305	0.237927	0.189445	adgrl3.1/atp1a3a/ca10a/cacna1ab/htr2cl1/per2/sin3b/slc6a9/snap25b/sncb/syngap1b/vcp
forebrain	pdzk1KO	GO:0009994	oocyte differentiation	5/1059	37/18057	0.0632269	0.237927	0.189445	buc/ddx5/macf1a/pum1/ybx1
forebrain	pdzk1KO	GO:0007214	gamma-aminobutyric acid signaling pathway	3/1059	16/18057	0.0635872	0.237927	0.189445	gabbr2/gabrg2/gnai2a
forebrain	pdzk1KO	GO:0098739	import across plasma membrane	11/1059	112/18057	0.0641665	0.239735	0.190884	atp1a3a/atp1b3b/cacna1aa/cacna1ab/cacna1da/kcnh3/si:dkey-151g10.3/slc12a2/slc12a5a/slc39a14/slc6a9
forebrain	pdzk1KO	GO:0051240	positive regulation of multicellular organismal process	23/1059	280/18057	0.0648167	0.241801	0.19253	clstn1/ctnnb1/dbn1/elmo1/hdac1/l1cama/lef1/meis1b/mtdha/nlk1/plxna1a/plxna3/plxna4/plxnb1a/plxnb3/rack1/slitrk6/sox5/sox6/stat3/tenm4/tiam2a/zbtb16a
forebrain	pdzk1KO	GO:0032835	glomerulus development	7/1059	61/18057	0.0651454	0.242254	0.19289	gli2a/kirrel3l/magi2a/nphp4/rbpjb/srgap2/thsd7aa
forebrain	pdzk1KO	GO:0035148	tube formation	8/1059	74/18057	0.0675643	0.248334	0.197731	cep290/chsy1/neo1a/pard6a/scrib/smo/vangl2/vaspb
forebrain	pdzk1KO	GO:0021575	hindbrain morphogenesis	5/1059	38/18057	0.0694532	0.2549	0.20296	cdh2/klf8/raraa/roraa/smo
forebrain	pdzk1KO	GO:0009612	response to mechanical stimulus	6/1059	50/18057	0.0709421	0.257708	0.205195	cacna1da/chm/col1a2/kcnma1a/tmem132e/ush2a
forebrain	pdzk1KO	GO:0099637	neurotransmitter receptor transport	4/1059	28/18057	0.0786223	0.274407	0.218492	cacng8b/erbin/grip1/scrib
forebrain	pdzk1KO	GO:0022412	cellular process involved in reproduction in multicellular organism	12/1059	131/18057	0.0832756	0.288226	0.229495	buc/ddx5/igf1rb/igf2bp3/kdm6a/macf1a/pum1/spire1a/spire2/stau2/ybx1/kif5ba
forebrain	pdzk1KO	GO:0010171	body morphogenesis	3/1059	18/18057	0.0850416	0.289909	0.230835	jag1b/tcf7l1a/trim71
forebrain	pdzk1KO	GO:0051726	regulation of cell cycle	35/1059	470/18057	0.0871699	0.293154	0.233419	birc6/brinp1/brinp2/btg1/ccnb3/ccnd1/cdc14b/dot1l/ewsr1a/gadd45gb.1/hnrnpub/kntc1/myo16/nabp1a/nf1a/pimr168/ppp1r13bb/reck/rock2a/rpl23a/rpl35/rpl36/rpl36a/rpl7/rps15a/rps18/rps29/rps7/rps8a/scrib/siah2l/tpx2/tsc2/ube2ib/waplb
forebrain	pdzk1KO	GO:0007162	negative regulation of cell adhesion	8/1059	79/18057	0.0911413	0.304048	0.242093	pag1/plxna1a/plxna3/plxna4/plxnb1a/plxnb3/ripor2/tet3
forebrain	pdzk1KO	GO:0045596	negative regulation of cell differentiation	11/1059	120/18057	0.0940347	0.312863	0.249112	epha4a/epha4b/notch3/robo2/sema3ab/sema4c/sema6ba/sema6e/slit2/slit3/ulk1b
forebrain	pdzk1KO	GO:0060341	regulation of cellular localization	11/1059	120/18057	0.0940347	0.312863	0.249112	afdna/cep290/gpc6a/marcksb/msna/npc1/pard6a/rack1/ripor2/vcp/waplb
forebrain	pdzk1KO	GO:0036302	atrioventricular canal development	3/1059	19/18057	0.0967715	0.316892	0.252319	foxn4/tbx2b/tmsb4x
forebrain	pdzk1KO	GO:0010927	cellular component assembly involved in morphogenesis	10/1059	109/18057	0.106418	0.341304	0.271757	mef2aa/mef2d/myo18ab/naca/prox1a/qki2/qkia/smo/tenm4/vcp
forebrain	pdzk1KO	GO:0032102	negative regulation of response to external stimulus	9/1059	96/18057	0.109958	0.347837	0.276959	epha4a/epha4b/foxo3b/robo2/sema3ab/sema4c/sema6ba/sema6e/sfpq
forebrain	pdzk1KO	GO:0051098	regulation of binding	2/1059	10/18057	0.113119	0.347837	0.276959	dot1l/ripor2
forebrain	pdzk1KO	GO:0061383	trabecula morphogenesis	2/1059	10/18057	0.113119	0.347837	0.276959	kdm6ba/kdm6bb
forebrain	pdzk1KO	GO:1901679	nucleotide transmembrane transport	2/1059	10/18057	0.113119	0.347837	0.276959	slc25a36a/slc25a5
forebrain	pdzk1KO	GO:0003205	cardiac chamber development	5/1059	44/18057	0.11348	0.347837	0.276959	cadm4/pbx4/smo/tbx2b/meis2b
forebrain	pdzk1KO	GO:0019827	stem cell population maintenance	3/1059	21/18057	0.122025	0.365928	0.291363	cdh2/cnot2/notch3
forebrain	pdzk1KO	GO:0036342	post-anal tail morphogenesis	3/1059	21/18057	0.122025	0.365928	0.291363	cdh2/fgfr1b/vangl2
forebrain	pdzk1KO	GO:0045786	negative regulation of cell cycle	11/1059	127/18057	0.126028	0.37612	0.299479	brinp1/brinp2/btg1/ccnd1/dot1l/kntc1/myo16/nabp1a/ppp1r13bb/scrib/siah2l
forebrain	pdzk1KO	GO:0035844	cloaca development	2/1059	11/18057	0.133083	0.386786	0.307972	nphp4/vangl2
forebrain	pdzk1KO	GO:0060323	head morphogenesis	2/1059	11/18057	0.133083	0.386786	0.307972	jag1b/tcf7l1a
forebrain	pdzk1KO	GO:0009896	positive regulation of catabolic process	12/1059	143/18057	0.134388	0.388005	0.308942	ankib1a/apc2/axin1/cnot2/cnot6a/csnk1da/sh3bp4a/sh3rf1/tnrc6a/tnrc6c1/tnrc6c2/ulk1b
forebrain	pdzk1KO	GO:0030307	positive regulation of cell growth	3/1059	22/18057	0.135459	0.388005	0.308942	dbn1/l1cama/rptor
forebrain	pdzk1KO	GO:0051651	maintenance of location in cell	6/1059	60/18057	0.138482	0.393945	0.313672	fth1a/htr2cl1/kdelr2a/plch1/ryk/tmsb4x
forebrain	pdzk1KO	GO:0035966	response to topologically incorrect protein	7/1059	74/18057	0.142412	0.402371	0.320381	hsc70/hspa8/hspa9/nck1b/nck2a/nck2b/vcp
forebrain	pdzk1KO	GO:0072006	nephron development	8/1059	88/18057	0.143948	0.405858	0.323157	gli2a/kirrel3l/magi2a/nphp4/rbpjb/srgap2/tbx2b/thsd7aa
forebrain	pdzk1KO	GO:0022037	metencephalon development	6/1059	61/18057	0.146482	0.411073	0.32731	cep290/gli1/hdac1/klf8/roraa/smo
forebrain	pdzk1KO	GO:0007062	sister chromatid cohesion	4/1059	35/18057	0.146884	0.411275	0.32747	pds5b/smc3/stag2b/waplb
forebrain	pdzk1KO	GO:0051668	localization within membrane	22/1059	295/18057	0.147382	0.412205	0.328211	agrn/ank2b/cacng8b/clstn1/dag1/efr3a/erbin/exoc6/flot2a/gpc6a/gphna/grip1/lin7c/lmnb1/lmnb2/magi2a/naca/scrib/sgta/slmapa/smo/zgc:110329
forebrain	pdzk1KO	GO:0009266	response to temperature stimulus	5/1059	48/18057	0.148687	0.414516	0.330051	cirbpb/clocka/ddx61/hsp90ab1/per2
forebrain	pdzk1KO	GO:0007276	gamete generation	14/1059	176/18057	0.152532	0.41876	0.33343	buc/ddx5/diaph2/igf1rb/igf2bp3/kdm6a/macf1a/pum1/spire1a/spire2/stau2/strbp/ybx1/kif5ba
forebrain	pdzk1KO	GO:0060581	cell fate commitment involved in pattern specification	2/1059	12/18057	0.153758	0.41876	0.33343	foxn4/gli1
forebrain	pdzk1KO	GO:0080111	DNA demethylation	2/1059	12/18057	0.153758	0.41876	0.33343	fto/tet3
forebrain	pdzk1KO	GO:0098926	postsynaptic signal transduction	2/1059	12/18057	0.153758	0.41876	0.33343	agrn/gna11b
forebrain	pdzk1KO	GO:0009755	hormone-mediated signaling pathway	6/1059	62/18057	0.154687	0.420829	0.335077	nr3c1/nr3c2/raraa/rarab/rarga/src
forebrain	pdzk1KO	GO:1901700	response to oxygen-containing compound	28/1059	390/18057	0.156458	0.42472	0.338176	adcy5/agrn/foxp2/ghra/gna11b/gnao1a/grb10b/gsk3ab/hif1ab/nr3c1/nr3c2/per2/pik3r2/pik3r3b/ptprn2/rab10/rap1b/raraa/rptor/rxraa/sh3bp4a/slc39a14/stat3/stat5a/syt1a/tcf7l2/tet3/tsc2
forebrain	pdzk1KO	GO:0032101	regulation of response to external stimulus	18/1059	238/18057	0.16181	0.435651	0.34688	brd4/cadm1b/cnbpb/cntfr/epha4a/epha4b/foxo3b/mycbp2/ripor2/robo2/rpl11/rps19/sema3ab/sema4c/sema6ba/sema6e/sfpq/sox2
forebrain	pdzk1KO	GO:0080134	regulation of response to stress	22/1059	299/18057	0.161883	0.435651	0.34688	axin1/brd4/cadm1b/cadm4/cnbpb/cntfr/epha4a/epha4b/fam168a/foxo3b/igf1ra/igf1rb/nck1b/nck2a/nck2b/rpl11/rps19/sfpq/sh3rf1/spire1a/spire2/ubr5
forebrain	pdzk1KO	GO:0021587	cerebellum morphogenesis	3/1059	24/18057	0.163717	0.436813	0.347804	klf8/roraa/smo
forebrain	pdzk1KO	GO:0048609	multicellular organismal reproductive process	14/1059	179/18057	0.167031	0.443753	0.353331	buc/ddx5/diaph2/igf1rb/igf2bp3/kdm6a/macf1a/pum1/spire1a/spire2/stau2/strbp/ybx1/kif5ba
forebrain	pdzk1KO	GO:0001505	regulation of neurotransmitter levels	9/1059	106/18057	0.169272	0.447177	0.356057	cadpsa/caska/gad2/lin7c/rap1b/rims2b/snap25b/stxbp1a/syt1a
forebrain	pdzk1KO	GO:0032970	regulation of actin filament-based process	15/1059	195/18057	0.172018	0.452661	0.360423	add2/atrn/baiap2a/dbn1/fam49al/fhod3b/limch1a/limch1b/nck1b/nck2a/nck2b/pfn1/rock2a/tmsb4x/vaspb
forebrain	pdzk1KO	GO:0046620	regulation of organ growth	2/1059	13/18057	0.174992	0.453776	0.361311	wwc1/yap1
forebrain	pdzk1KO	GO:0002685	regulation of leukocyte migration	5/1059	51/18057	0.17774	0.457038	0.363908	asap1a/asap1b/gnb1a/gnb1b/ripor2
forebrain	pdzk1KO	GO:0001708	cell fate specification	10/1059	122/18057	0.178885	0.45768	0.36442	apc2/bmpr1ab/disp1/gli1/gli2a/ntn1a/smo/sox6/tbx2b/tcf7l1a
forebrain	pdzk1KO	GO:0035107	appendage morphogenesis	6/1059	66/18057	0.189406	0.480163	0.382322	cdh2/furina/lama5/lef1/med12/smo
forebrain	pdzk1KO	GO:0051208	sequestering of calcium ion	3/1059	26/18057	0.193526	0.481852	0.383666	htr2cl1/plch1/ryk
forebrain	pdzk1KO	GO:0051282	regulation of sequestering of calcium ion	3/1059	26/18057	0.193526	0.481852	0.383666	htr2cl1/plch1/ryk
forebrain	pdzk1KO	GO:0051283	negative regulation of sequestering of calcium ion	3/1059	26/18057	0.193526	0.481852	0.383666	htr2cl1/plch1/ryk
forebrain	pdzk1KO	GO:0033555	multicellular organismal response to stress	2/1059	14/18057	0.196647	0.481852	0.383666	nr3c1/nr3c2
forebrain	pdzk1KO	GO:1901698	response to nitrogen compound	19/1059	263/18057	0.204204	0.497434	0.396073	agrn/calr3a/canx/ghra/gna11b/gnao1a/grb10b/gsk3ab/pik3r2/pik3r3b/rab10/rap1b/rptor/sh3bp4a/slc39a14/stat3/stat5a/tsc2/vcp
forebrain	pdzk1KO	GO:0097190	apoptotic signaling pathway	12/1059	156/18057	0.205147	0.499245	0.397515	bcl2a/dedd1/gsk3ab/hipk2/nck1b/nck2a/nck2b/rps19/rps29/rps3/slc25a5/src
forebrain	pdzk1KO	GO:2000147	positive regulation of cell motility	9/1059	112/18057	0.210741	0.507899	0.404405	asap1a/asap1b/gnb1a/gnb1b/ripor2/sema3ab/sema4c/sema6ba/sema6e
forebrain	pdzk1KO	GO:0042127	regulation of cell population proliferation	22/1059	312/18057	0.21407	0.513436	0.408814	btg1/cdh2/dab2ipa/fgfr1b/fgfr2/fgfr3/hdac1/igf2bp1/lef1/meis1a/meis1b/nf1a/pax6a/ppp1r9ba/ppp1r9bb/sh3bp4a/sh3rf1/stat3/stat5a/tcf7l1a/trim71/meis2a
forebrain	pdzk1KO	GO:0006884	cell volume homeostasis	2/1059	15/18057	0.218602	0.513436	0.408814	slc12a2/slc12a5a
forebrain	pdzk1KO	GO:0009649	entrainment of circadian clock	2/1059	15/18057	0.218602	0.513436	0.408814	gna11b/per2
forebrain	pdzk1KO	GO:0098953	receptor diffusion trapping	2/1059	15/18057	0.218602	0.513436	0.408814	cacng8b/gphna
forebrain	pdzk1KO	GO:0009611	response to wounding	12/1059	159/18057	0.223462	0.523918	0.41716	arhgap24/b3gat1a/cadm4/cntfr/epha4a/epha4b/macf1a/mycbp2/pax7a/pax7b/sfpq/sox11b
forebrain	pdzk1KO	GO:0045927	positive regulation of growth	3/1059	28/18057	0.224536	0.523918	0.41716	dbn1/l1cama/rptor
forebrain	pdzk1KO	GO:0090288	negative regulation of cellular response to growth factor stimulus	5/1059	56/18057	0.230273	0.533692	0.424943	dab2ipa/skia/smurf1/smurf2/zeb2a
forebrain	pdzk1KO	GO:0090068	positive regulation of cell cycle process	4/1059	42/18057	0.230867	0.533692	0.424943	ccnd1/cdc14b/hnrnpub/rock2a
forebrain	pdzk1KO	GO:0045165	cell fate commitment	14/1059	191/18057	0.23145	0.534545	0.425622	apc2/axin1/bmpr1ab/disp1/foxn4/gli1/gli2a/ntn1a/rbpjb/smo/sox5/sox6/tbx2b/tcf7l1a
forebrain	pdzk1KO	GO:0040017	positive regulation of locomotion	9/1059	115/18057	0.23287	0.537327	0.427837	asap1a/asap1b/gnb1a/gnb1b/ripor2/sema3ab/sema4c/sema6ba/sema6e
forebrain	pdzk1KO	GO:0009409	response to cold	2/1059	16/18057	0.240747	0.544411	0.433477	cirbpb/per2
forebrain	pdzk1KO	GO:0046849	bone remodeling	2/1059	16/18057	0.240747	0.544411	0.433477	src/suco
forebrain	pdzk1KO	GO:0035265	organ growth	4/1059	43/18057	0.243738	0.54819	0.436486	rap1b/smarca4a/wwc1/yap1
forebrain	pdzk1KO	GO:0006458	de novo' protein folding	3/1059	30/18057	0.256413	0.570289	0.454083	hsc70/hspa8/hspa9
forebrain	pdzk1KO	GO:0007281	germ cell development	8/1059	103/18057	0.257109	0.570289	0.454083	buc/ddx5/igf2bp3/macf1a/pum1/stau2/ybx1/kif5ba
forebrain	pdzk1KO	GO:0007051	spindle organization	7/1059	88/18057	0.257454	0.570289	0.454083	aspm/clasp1a/ewsr1a/hnrnpub/tnksa/tpx2/vcp
forebrain	pdzk1KO	GO:0009581	detection of external stimulus	7/1059	88/18057	0.257454	0.570289	0.454083	cacna1da/chm/gna11b/opn1lw2/pcdh15b/tmem132e/ush2a
forebrain	pdzk1KO	GO:0009582	detection of abiotic stimulus	7/1059	88/18057	0.257454	0.570289	0.454083	cacna1da/chm/gna11b/opn1lw2/pcdh15b/tmem132e/ush2a
forebrain	pdzk1KO	GO:0019915	lipid storage	2/1059	17/18057	0.262984	0.573867	0.456931	npc1/scap
forebrain	pdzk1KO	GO:0051647	nucleus localization	2/1059	17/18057	0.262984	0.573867	0.456931	lmnb1/lmnb2
forebrain	pdzk1KO	GO:0010469	regulation of signaling receptor activity	4/1059	45/18057	0.269924	0.585932	0.466538	cacng8b/cblb/dlgap1b/dlgap2b
forebrain	pdzk1KO	GO:0021549	cerebellum development	4/1059	45/18057	0.269924	0.585932	0.466538	cep290/klf8/roraa/smo
forebrain	pdzk1KO	GO:1904018	positive regulation of vasculature development	3/1059	31/18057	0.272579	0.590154	0.4699	elmo1/meis1b/mtdha
forebrain	pdzk1KO	GO:2001022	positive regulation of response to DNA damage stimulus	3/1059	31/18057	0.272579	0.590154	0.4699	fam168a/spire1a/spire2
forebrain	pdzk1KO	GO:0021548	pons development	2/1059	18/18057	0.285227	0.60907	0.484961	gli1/hdac1
forebrain	pdzk1KO	GO:0051014	actin filament severing	2/1059	18/18057	0.285227	0.60907	0.484961	cfl1/srgap2
forebrain	pdzk1KO	GO:0060996	dendritic spine development	2/1059	18/18057	0.285227	0.60907	0.484961	dbn1/srgap2
forebrain	pdzk1KO	GO:0044092	negative regulation of molecular function	15/1059	216/18057	0.286518	0.61089	0.48641	a2ml/agrn/appa/appb/bcl2a/cblb/dlg2/erbin/prox1a/reck/ripor2/serpina10a/sh3bp4a/slc39a14/zgc:165453
forebrain	pdzk1KO	GO:0045787	positive regulation of cell cycle	4/1059	47/18057	0.296567	0.628245	0.500229	ccnd1/cdc14b/hnrnpub/rock2a
forebrain	pdzk1KO	GO:0023061	signal release	10/1059	139/18057	0.298629	0.63013	0.50173	cadpsa/caska/lin7c/marcksb/ptprn2/rap1b/rims2b/snap25b/stxbp1a/syt1a
forebrain	pdzk1KO	GO:0044786	cell cycle DNA replication	2/1059	19/18057	0.307398	0.641034	0.510412	lig1/pola1
forebrain	pdzk1KO	GO:0060627	regulation of vesicle-mediated transport	11/1059	156/18057	0.308153	0.641534	0.51081	cadpsa/dmxl2/dnajc5aa/dnajc5ab/hspa8/msna/notch3/rap1b/rims2b/smap1/syt1a
forebrain	pdzk1KO	GO:0003170	heart valve development	3/1059	34/18057	0.321555	0.660062	0.525563	foxn4/tmsb4x/yap1
forebrain	pdzk1KO	GO:0044770	cell cycle phase transition	12/1059	174/18057	0.32337	0.662983	0.527888	ccnb3/ccnd1/cdc14b/cdk17/dot1l/kntc1/meis1b/myo16/nabp1a/ppp2r2d/siah2l/trim71
forebrain	pdzk1KO	GO:0001946	lymphangiogenesis	4/1059	49/18057	0.32351	0.662983	0.527888	cad/elmo1/iqsec1b/prox1a
forebrain	pdzk1KO	GO:0007622	rhythmic behavior	2/1059	20/18057	0.329429	0.666346	0.530566	nr3c1/per2
forebrain	pdzk1KO	GO:0032388	positive regulation of intracellular transport	2/1059	20/18057	0.329429	0.666346	0.530566	cep290/msna
forebrain	pdzk1KO	GO:0046660	female sex differentiation	2/1059	20/18057	0.329429	0.666346	0.530566	ahr2/u2af2a
forebrain	pdzk1KO	GO:0048512	circadian behavior	2/1059	20/18057	0.329429	0.666346	0.530566	nr3c1/per2
forebrain	pdzk1KO	GO:0042752	regulation of circadian rhythm	3/1059	35/18057	0.337931	0.68133	0.542497	gna11b/per2/siah2l
forebrain	pdzk1KO	GO:0010564	regulation of cell cycle process	15/1059	225/18057	0.341825	0.688625	0.548305	birc6/ccnb3/ccnd1/cdc14b/dot1l/ewsr1a/hnrnpub/kntc1/myo16/nabp1a/rock2a/siah2l/tpx2/ube2ib/waplb
forebrain	pdzk1KO	GO:0036303	lymph vessel morphogenesis	4/1059	51/18057	0.350606	0.693067	0.551842	cad/elmo1/iqsec1b/prox1a
forebrain	pdzk1KO	GO:0001556	oocyte maturation	2/1059	21/18057	0.351261	0.693067	0.551842	ddx5/ybx1
forebrain	pdzk1KO	GO:0032506	cytokinetic process	2/1059	21/18057	0.351261	0.693067	0.551842	spire1a/spire2
forebrain	pdzk1KO	GO:0032507	maintenance of protein location in cell	2/1059	21/18057	0.351261	0.693067	0.551842	kdelr2a/tmsb4x
forebrain	pdzk1KO	GO:0048639	positive regulation of developmental growth	2/1059	21/18057	0.351261	0.693067	0.551842	dbn1/l1cama
forebrain	pdzk1KO	GO:0034762	regulation of transmembrane transport	16/1059	244/18057	0.358917	0.705379	0.561645	cacna1aa/cacna1ab/cacna1da/cacng8b/clic4/dmxl2/fgf13a/fgf14/kcnab2a/kcnc3a/kcnd3/kcnh3/kcnq5b/si:dkey-151g10.3/slmapa/wwp2
forebrain	pdzk1KO	GO:0050806	positive regulation of synaptic transmission	3/1059	37/18057	0.370579	0.71581	0.569951	cacng8b/clstn1/rims2b
forebrain	pdzk1KO	GO:0010942	positive regulation of cell death	8/1059	116/18057	0.370908	0.71581	0.569951	dab2ipa/map3k10/nck1b/nck2a/nck2b/pawr/rps3/scrib
forebrain	pdzk1KO	GO:0009408	response to heat	2/1059	22/18057	0.372842	0.71581	0.569951	ddx61/hsp90ab1
forebrain	pdzk1KO	GO:0038034	signal transduction in absence of ligand	2/1059	22/18057	0.372842	0.71581	0.569951	bcl2a/gsk3ab
forebrain	pdzk1KO	GO:0051222	positive regulation of protein transport	2/1059	22/18057	0.372842	0.71581	0.569951	cep290/marcksb
forebrain	pdzk1KO	GO:0001101	response to acid chemical	2/1059	23/18057	0.394125	0.746889	0.594697	rptor/sh3bp4a
forebrain	pdzk1KO	GO:0007212	dopamine receptor signaling pathway	2/1059	23/18057	0.394125	0.746889	0.594697	gna11b/gnao1a
forebrain	pdzk1KO	GO:0072089	stem cell proliferation	2/1059	23/18057	0.394125	0.746889	0.594697	trim71/znrf3
forebrain	pdzk1KO	GO:0000910	cytokinesis	7/1059	103/18057	0.400378	0.758163	0.603674	birc6/cdc14b/kif20a/myh10/rock2a/spire1a/spire2
forebrain	pdzk1KO	GO:0003014	renal system process	3/1059	39/18057	0.402915	0.760654	0.605657	ctnnb1/dachd/thsd7aa
forebrain	pdzk1KO	GO:1903829	positive regulation of protein localization	3/1059	39/18057	0.402915	0.760654	0.605657	cep290/marcksb/msna
forebrain	pdzk1KO	GO:0003013	circulatory system process	17/1059	268/18057	0.404887	0.762645	0.607242	ank2b/ankhd1/disp1/foxn4/gli2a/notch3/npc1/pawr/skia/spen/src/tbx2b/tjp1a/tjp1b/tjp2b/vcp/vezf1b
forebrain	pdzk1KO	GO:0008284	positive regulation of cell population proliferation	9/1059	137/18057	0.412392	0.774799	0.61692	fgfr1b/fgfr2/fgfr3/meis1a/meis1b/pax6a/stat3/tcf7l1a/meis2a
forebrain	pdzk1KO	GO:0048534	hematopoietic or lymphoid organ development	2/1059	24/18057	0.415071	0.774799	0.61692	chd7/sart3
forebrain	pdzk1KO	GO:0030968	endoplasmic reticulum unfolded protein response	3/1059	40/18057	0.418907	0.780207	0.621226	nck1b/nck2a/nck2b
forebrain	pdzk1KO	GO:0032922	circadian regulation of gene expression	3/1059	42/18057	0.450438	0.80504	0.640999	clocka/mycbp2/per2
forebrain	pdzk1KO	GO:0001945	lymph vessel development	5/1059	75/18057	0.450972	0.80504	0.640999	bmpr1ab/cad/elmo1/iqsec1b/prox1a
forebrain	pdzk1KO	GO:0001709	cell fate determination	1/1059	10/18057	0.45367	0.80504	0.640999	tbx2b
forebrain	pdzk1KO	GO:0035264	multicellular organism growth	1/1059	10/18057	0.45367	0.80504	0.640999	fto
forebrain	pdzk1KO	GO:0051231	spindle elongation	1/1059	10/18057	0.45367	0.80504	0.640999	ewsr1a
forebrain	pdzk1KO	GO:0051238	sequestering of metal ion	1/1059	10/18057	0.45367	0.80504	0.640999	fth1a
forebrain	pdzk1KO	GO:0060142	regulation of syncytium formation by plasma membrane fusion	1/1059	10/18057	0.45367	0.80504	0.640999	ripor2
forebrain	pdzk1KO	GO:0045185	maintenance of protein location	2/1059	26/18057	0.455823	0.80504	0.640999	kdelr2a/tmsb4x
forebrain	pdzk1KO	GO:0048857	neural nucleus development	2/1059	26/18057	0.455823	0.80504	0.640999	gli1/hdac1
forebrain	pdzk1KO	GO:1903532	positive regulation of secretion by cell	2/1059	26/18057	0.455823	0.80504	0.640999	cadpsa/marcksb
forebrain	pdzk1KO	GO:0032886	regulation of microtubule-based process	7/1059	109/18057	0.458526	0.806953	0.642522	apc2/hnrnpub/macf1a/mid1/rock2a/stmn1a/tpx2
forebrain	pdzk1KO	GO:1903706	regulation of hemopoiesis	4/1059	60/18057	0.470965	0.818969	0.65209	med12/rps19/sh3rf1/stat5a
forebrain	pdzk1KO	GO:0002831	regulation of response to biotic stimulus	5/1059	77/18057	0.47404	0.818969	0.65209	cadm1b/cnbpb/foxo3b/rpl11/rps19
forebrain	pdzk1KO	GO:0021692	cerebellar Purkinje cell layer morphogenesis	1/1059	11/18057	0.485729	0.818969	0.65209	klf8
forebrain	pdzk1KO	GO:0034103	regulation of tissue remodeling	1/1059	11/18057	0.485729	0.818969	0.65209	suco
forebrain	pdzk1KO	GO:0035461	vitamin transmembrane transport	1/1059	11/18057	0.485729	0.818969	0.65209	slc23a2
forebrain	pdzk1KO	GO:0051255	spindle midzone assembly	1/1059	11/18057	0.485729	0.818969	0.65209	ewsr1a
forebrain	pdzk1KO	GO:1903828	negative regulation of protein localization	1/1059	11/18057	0.485729	0.818969	0.65209	ripor2
forebrain	pdzk1KO	GO:0003006	developmental process involved in reproduction	11/1059	180/18057	0.488629	0.82219	0.654654	ahr2/buc/ddx5/igf2bp3/macf1a/pum1/stau2/strbp/u2af2a/ybx1/kif5ba
forebrain	pdzk1KO	GO:0003206	cardiac chamber morphogenesis	2/1059	28/18057	0.494887	0.826249	0.657886	cadm4/meis2b
forebrain	pdzk1KO	GO:0006904	vesicle docking involved in exocytosis	2/1059	28/18057	0.494887	0.826249	0.657886	exoc6/stxbp1a
forebrain	pdzk1KO	GO:0051050	positive regulation of transport	6/1059	96/18057	0.496736	0.826249	0.657886	cadpsa/cep290/hspa8/marcksb/msna/si:dkey-151g10.3
forebrain	pdzk1KO	GO:0070121	Kupffer's vesicle development	5/1059	79/18057	0.496784	0.826249	0.657886	dnmt3bb.1/nphp4/tead1a/wdr18/yap1
forebrain	pdzk1KO	GO:1902074	response to salt	4/1059	63/18057	0.50939	0.826249	0.657886	agrn/gna11b/syt1a/tcf7l2
forebrain	pdzk1KO	GO:0009620	response to fungus	2/1059	29/18057	0.513739	0.826249	0.657886	hip1/src
forebrain	pdzk1KO	GO:0051047	positive regulation of secretion	2/1059	29/18057	0.513739	0.826249	0.657886	cadpsa/marcksb
forebrain	pdzk1KO	GO:0021680	cerebellar Purkinje cell layer development	1/1059	12/18057	0.515908	0.826249	0.657886	klf8
forebrain	pdzk1KO	GO:0021697	cerebellar cortex formation	1/1059	12/18057	0.515908	0.826249	0.657886	klf8
forebrain	pdzk1KO	GO:0051642	centrosome localization	1/1059	12/18057	0.515908	0.826249	0.657886	pard3ab
forebrain	pdzk1KO	GO:0099590	neurotransmitter receptor internalization	1/1059	12/18057	0.515908	0.826249	0.657886	cacng8b
forebrain	pdzk1KO	GO:0010948	negative regulation of cell cycle process	6/1059	98/18057	0.51705	0.827545	0.658918	ccnd1/dot1l/kntc1/myo16/nabp1a/siah2l
forebrain	pdzk1KO	GO:0007602	phototransduction	3/1059	47/18057	0.525846	0.837858	0.667129	gna11b/opn1lw2/ush2a
forebrain	pdzk1KO	GO:0051090	regulation of DNA-binding transcription factor activity	4/1059	65/18057	0.534289	0.843557	0.671667	arid5b/erbin/prox1a/sox2
forebrain	pdzk1KO	GO:0044057	regulation of system process	9/1059	152/18057	0.537205	0.843557	0.671667	ank2b/dlgap1b/dlgap2b/fbxw7/foxn4/skia/tbx2b/tenm4/vezf1b
forebrain	pdzk1KO	GO:0001541	ovarian follicle development	1/1059	13/18057	0.544318	0.843557	0.671667	ahr2
forebrain	pdzk1KO	GO:0007343	egg activation	1/1059	13/18057	0.544318	0.843557	0.671667	ybx1
forebrain	pdzk1KO	GO:0021551	central nervous system morphogenesis	1/1059	13/18057	0.544318	0.843557	0.671667	usp24
forebrain	pdzk1KO	GO:0009636	response to toxic substance	2/1059	32/18057	0.567431	0.858833	0.68383	ahr2/blmh
forebrain	pdzk1KO	GO:0003157	endocardium development	1/1059	14/18057	0.571062	0.858833	0.68383	smo
forebrain	pdzk1KO	GO:0007530	sex determination	1/1059	14/18057	0.571062	0.858833	0.68383	igf2bp3
forebrain	pdzk1KO	GO:0008608	attachment of spindle microtubules to kinetochore	1/1059	14/18057	0.571062	0.858833	0.68383	hnrnpub
forebrain	pdzk1KO	GO:0016082	synaptic vesicle priming	1/1059	14/18057	0.571062	0.858833	0.68383	snap25b
forebrain	pdzk1KO	GO:0046500	S-adenosylmethionine metabolic process	1/1059	14/18057	0.571062	0.858833	0.68383	ahcy
forebrain	pdzk1KO	GO:0060021	roof of mouth development	1/1059	14/18057	0.571062	0.858833	0.68383	wwp2
forebrain	pdzk1KO	GO:0061074	regulation of neural retina development	1/1059	14/18057	0.571062	0.858833	0.68383	ccnd1
forebrain	pdzk1KO	GO:0001817	regulation of cytokine production	5/1059	86/18057	0.573064	0.860287	0.684988	hsp90ab1/mast2/tet3/zbtb16a/zbtb20
forebrain	pdzk1KO	GO:0001909	leukocyte mediated cytotoxicity	1/1059	15/18057	0.596237	0.878146	0.699208	cadm1b
forebrain	pdzk1KO	GO:1905952	regulation of lipid localization	1/1059	15/18057	0.596237	0.878146	0.699208	npc1
forebrain	pdzk1KO	GO:0098771	inorganic ion homeostasis	14/1059	248/18057	0.597799	0.879506	0.700291	arl15b/atp1a3a/atp1b3b/atp2b1a/fth1a/htr2cl1/neo1b/nr3c1/plch1/ryk/si:dkey-28b4.8/slc12a2/slc12a5a/slc39a14
forebrain	pdzk1KO	GO:0097529	myeloid leukocyte migration	6/1059	108/18057	0.613061	0.886844	0.706134	asap1a/asap1b/gnb1a/gnb1b/hif1ab/ripor2
forebrain	pdzk1KO	GO:0007611	learning or memory	1/1059	16/18057	0.619937	0.886844	0.706134	nf1a
forebrain	pdzk1KO	GO:0051646	mitochondrion localization	1/1059	16/18057	0.619937	0.886844	0.706134	trak2
forebrain	pdzk1KO	GO:0070997	neuron death	3/1059	54/18057	0.620982	0.88732	0.706513	hif1ab/kdm5c/sncb
forebrain	pdzk1KO	GO:0043414	macromolecule methylation	9/1059	163/18057	0.62211	0.888422	0.70739	dnmt3bb.1/dot1l/ehmt1b/jarid2b/kmt2bb/pbx4/prdm5/setbp1/smyd3
forebrain	pdzk1KO	GO:0006914	autophagy	11/1059	199/18057	0.623964	0.89005	0.708687	fnbp1l/mtmr3/rptor/sh3bp4a/ulk1b/ush2a/usp10/vcp/vti1a/waca/wdfy3
forebrain	pdzk1KO	GO:0050801	monoatomic ion homeostasis	16/1059	290/18057	0.636253	0.894122	0.711929	arl15b/atp1a3a/atp1b3b/atp2b1a/dmxl2/fth1a/htr2cl1/neo1b/nr3c1/plch1/ryk/si:dkey-151g10.3/si:dkey-28b4.8/slc12a2/slc12a5a/slc39a14
forebrain	pdzk1KO	GO:0001818	negative regulation of cytokine production	1/1059	17/18057	0.642246	0.894122	0.711929	hsp90ab1
forebrain	pdzk1KO	GO:0002832	negative regulation of response to biotic stimulus	1/1059	17/18057	0.642246	0.894122	0.711929	foxo3b
forebrain	pdzk1KO	GO:0021696	cerebellar cortex morphogenesis	1/1059	17/18057	0.642246	0.894122	0.711929	klf8
forebrain	pdzk1KO	GO:0042573	retinoic acid metabolic process	1/1059	17/18057	0.642246	0.894122	0.711929	lef1
forebrain	pdzk1KO	GO:0050921	positive regulation of chemotaxis	1/1059	17/18057	0.642246	0.894122	0.711929	ripor2
forebrain	pdzk1KO	GO:0090559	regulation of membrane permeability	1/1059	17/18057	0.642246	0.894122	0.711929	slc25a5
forebrain	pdzk1KO	GO:0099500	vesicle fusion to plasma membrane	1/1059	17/18057	0.642246	0.894122	0.711929	snap25b
forebrain	pdzk1KO	GO:0007548	sex differentiation	2/1059	37/18057	0.647087	0.897352	0.714501	ahr2/u2af2a
forebrain	pdzk1KO	GO:0031647	regulation of protein stability	2/1059	37/18057	0.647087	0.897352	0.714501	hsp90ab1/meis1b
forebrain	pdzk1KO	GO:0031018	endocrine pancreas development	4/1059	76/18057	0.6585	0.901698	0.717961	gli2a/myt1b/neurod1/smo
forebrain	pdzk1KO	GO:0006970	response to osmotic stress	1/1059	18/18057	0.663248	0.901698	0.717961	dclk2a
forebrain	pdzk1KO	GO:0030537	larval behavior	1/1059	18/18057	0.663248	0.901698	0.717961	sncb
forebrain	pdzk1KO	GO:0042133	neurotransmitter metabolic process	1/1059	18/18057	0.663248	0.901698	0.717961	gad2
forebrain	pdzk1KO	GO:1902742	apoptotic process involved in development	1/1059	18/18057	0.663248	0.901698	0.717961	scrib
forebrain	pdzk1KO	GO:1903036	positive regulation of response to wounding	1/1059	18/18057	0.663248	0.901698	0.717961	cntfr
forebrain	pdzk1KO	GO:1903531	negative regulation of secretion by cell	1/1059	18/18057	0.663248	0.901698	0.717961	rap1b
forebrain	pdzk1KO	GO:1903046	meiotic cell cycle process	4/1059	77/18057	0.668607	0.907252	0.722383	aspm/spire1a/spire2/top2b
forebrain	pdzk1KO	GO:0050673	epithelial cell proliferation	3/1059	58/18057	0.669153	0.907252	0.722383	hdac1/igf2bp1/nrarpb
forebrain	pdzk1KO	GO:0003179	heart valve morphogenesis	1/1059	19/18057	0.683017	0.90826	0.723186	tmsb4x
forebrain	pdzk1KO	GO:0021695	cerebellar cortex development	1/1059	19/18057	0.683017	0.90826	0.723186	klf8
forebrain	pdzk1KO	GO:0045454	cell redox homeostasis	1/1059	19/18057	0.683017	0.90826	0.723186	txnrd3
forebrain	pdzk1KO	GO:0055017	cardiac muscle tissue growth	1/1059	19/18057	0.683017	0.90826	0.723186	smarca4a
forebrain	pdzk1KO	GO:0051302	regulation of cell division	3/1059	60/18057	0.691497	0.916243	0.729542	birc6/cdc14b/rack1
forebrain	pdzk1KO	GO:0051048	negative regulation of secretion	1/1059	20/18057	0.701627	0.920551	0.732972	rap1b
forebrain	pdzk1KO	GO:0007098	centrosome cycle	3/1059	61/18057	0.702234	0.920551	0.732972	cntln/pard6a/rock2a
forebrain	pdzk1KO	GO:0009314	response to radiation	9/1059	176/18057	0.710834	0.929518	0.740112	clocka/eml1/gna11b/nabp1a/nr3c1/opn1lw2/pcdh15b/per2/ush2a
forebrain	pdzk1KO	GO:0140013	meiotic nuclear division	3/1059	62/18057	0.712684	0.929518	0.740112	spire1a/spire2/top2b
forebrain	pdzk1KO	GO:0032103	positive regulation of response to external stimulus	4/1059	82/18057	0.716023	0.929518	0.740112	cadm1b/cnbpb/cntfr/ripor2
forebrain	pdzk1KO	GO:0001966	thigmotaxis	1/1059	21/18057	0.719145	0.929518	0.740112	cacna1ab
forebrain	pdzk1KO	GO:0051321	meiotic cell cycle	5/1059	102/18057	0.721348	0.931399	0.74161	aspm/smc3/spire1a/spire2/top2b
forebrain	pdzk1KO	GO:0043413	macromolecule glycosylation	10/1059	197/18057	0.725298	0.933586	0.743352	b3gat1a/b4galt2/galnt2/galnt7/mgat4a/mgat4b/mgat5/ogt.1/st6gal2a/stt3b
forebrain	pdzk1KO	GO:0071696	ectodermal placode development	2/1059	43/18057	0.726789	0.933586	0.743352	axin1/sox2
forebrain	pdzk1KO	GO:0050000	chromosome localization	1/1059	22/18057	0.735636	0.935109	0.744564	hnrnpub
forebrain	pdzk1KO	GO:0060419	heart growth	1/1059	22/18057	0.735636	0.935109	0.744564	smarca4a
forebrain	pdzk1KO	GO:0097035	regulation of membrane lipid distribution	2/1059	44/18057	0.738481	0.935109	0.744564	atp11a/atp9b
forebrain	pdzk1KO	GO:0006766	vitamin metabolic process	2/1059	45/18057	0.749744	0.935944	0.745229	lef1/slc23a2
forebrain	pdzk1KO	GO:0007059	chromosome segregation	10/1059	202/18057	0.753225	0.937276	0.746289	clasp1a/ewsr1a/hnrnpub/kntc1/pds5b/ran/smc3/tnksa/top2b/ube2ib
forebrain	pdzk1KO	GO:0008285	negative regulation of cell population proliferation	5/1059	107/18057	0.759263	0.94157	0.749708	btg1/cdh2/dab2ipa/hdac1/sh3bp4a
forebrain	pdzk1KO	GO:0045137	development of primary sexual characteristics	1/1059	24/18057	0.765772	0.942837	0.750717	ahr2
forebrain	pdzk1KO	GO:0048608	reproductive structure development	1/1059	24/18057	0.765772	0.942837	0.750717	ahr2
forebrain	pdzk1KO	GO:0031023	microtubule organizing center organization	3/1059	68/18057	0.769494	0.945095	0.752515	cntln/pard6a/rock2a
forebrain	pdzk1KO	GO:0006749	glutathione metabolic process	2/1059	47/18057	0.771019	0.945095	0.752515	clic4/eef1g
forebrain	pdzk1KO	GO:0006730	one-carbon metabolic process	1/1059	25/18057	0.779527	0.945295	0.752674	ahcy
forebrain	pdzk1KO	GO:0007631	feeding behavior	1/1059	25/18057	0.779527	0.945295	0.752674	htr2cl1
forebrain	pdzk1KO	GO:0043270	positive regulation of monoatomic ion transport	1/1059	25/18057	0.779527	0.945295	0.752674	si:dkey-151g10.3
forebrain	pdzk1KO	GO:0002695	negative regulation of leukocyte activation	2/1059	48/18057	0.781053	0.945305	0.752683	pag1/ripor2
forebrain	pdzk1KO	GO:0050866	negative regulation of cell activation	2/1059	48/18057	0.781053	0.945305	0.752683	pag1/ripor2
forebrain	pdzk1KO	GO:0002088	lens development in camera-type eye	5/1059	111/18057	0.786698	0.94899	0.755616	ints7/sox11a/sox11b/tcf4/uhrf1
forebrain	pdzk1KO	GO:0032940	secretion by cell	13/1059	266/18057	0.788963	0.94899	0.755616	cadpsa/caska/exoc6/lin7c/marcksb/ptprn2/rap1b/rims2a/rims2b/snap25b/stxbp1a/stxbp5l/syt1a
forebrain	pdzk1KO	GO:0010632	regulation of epithelial cell migration	1/1059	26/18057	0.792475	0.94899	0.755616	reck
forebrain	pdzk1KO	GO:0043271	negative regulation of monoatomic ion transport	1/1059	26/18057	0.792475	0.94899	0.755616	si:dkey-151g10.3
forebrain	pdzk1KO	GO:0051781	positive regulation of cell division	1/1059	26/18057	0.792475	0.94899	0.755616	cdc14b
forebrain	pdzk1KO	GO:0032409	regulation of transporter activity	4/1059	93/18057	0.802308	0.952147	0.75813	cacng8b/fgf13a/fgf14/slmapa
forebrain	pdzk1KO	GO:0046649	lymphocyte activation	8/1059	175/18057	0.812027	0.956999	0.761993	chd7/pag1/ripor2/rpl10a/rpl22/sart3/sh3rf1/stat5a
forebrain	pdzk1KO	GO:0002699	positive regulation of immune effector process	1/1059	28/18057	0.816137	0.956999	0.761993	cadm1b
forebrain	pdzk1KO	GO:0021854	hypothalamus development	1/1059	28/18057	0.816137	0.956999	0.761993	lef1
forebrain	pdzk1KO	GO:0030278	regulation of ossification	1/1059	28/18057	0.816137	0.956999	0.761993	galnt2
forebrain	pdzk1KO	GO:0033002	muscle cell proliferation	1/1059	28/18057	0.816137	0.956999	0.761993	smarca4a
forebrain	pdzk1KO	GO:0034764	positive regulation of transmembrane transport	1/1059	28/18057	0.816137	0.956999	0.761993	si:dkey-151g10.3
forebrain	pdzk1KO	GO:1903530	regulation of secretion by cell	6/1059	137/18057	0.821193	0.959369	0.763881	cadpsa/caska/marcksb/rap1b/rims2b/syt1a
forebrain	pdzk1KO	GO:0060548	negative regulation of cell death	14/1059	294/18057	0.82471	0.959369	0.763881	bcl2a/birc6/chm/kdm5c/mtdha/ntrk3a/pimr168/ptmaa/ptmab/sh3rf1/slc25a5/src/tuba1a/yap1
forebrain	pdzk1KO	GO:0051304	chromosome separation	1/1059	29/18057	0.826936	0.959369	0.763881	kntc1
forebrain	pdzk1KO	GO:0005996	monosaccharide metabolic process	4/1059	97/18057	0.827896	0.960036	0.764411	gapdhs/insra/man2a1/slc23a2
forebrain	pdzk1KO	GO:0042073	intraciliary transport	1/1059	30/18057	0.837103	0.964575	0.768026	dynll1
forebrain	pdzk1KO	GO:0060788	ectodermal placode formation	1/1059	30/18057	0.837103	0.964575	0.768026	axin1
forebrain	pdzk1KO	GO:0055082	intracellular chemical homeostasis	11/1059	240/18057	0.838948	0.966108	0.769246	atp1a3a/atp1b3b/atp2b1a/dmxl2/fth1a/htr2cl1/plch1/ptprn2/ryk/si:dkey-28b4.8/slc39a14
forebrain	pdzk1KO	GO:0034219	carbohydrate transmembrane transport	1/1059	31/18057	0.846672	0.967847	0.770631	slc23a2
forebrain	pdzk1KO	GO:0043094	cellular metabolic compound salvage	1/1059	31/18057	0.846672	0.967847	0.770631	adka
forebrain	pdzk1KO	GO:0140056	organelle localization by membrane tethering	2/1059	57/18057	0.855215	0.97407	0.775586	exoc6/stxbp1a
forebrain	pdzk1KO	GO:0001704	formation of primary germ layer	3/1059	81/18057	0.861285	0.978715	0.779284	dyrk1b/epha3/rock2a
forebrain	pdzk1KO	GO:0007131	reciprocal meiotic recombination	1/1059	33/18057	0.864159	0.979747	0.780106	top2b
forebrain	pdzk1KO	GO:0009988	cell-cell recognition	1/1059	33/18057	0.864159	0.979747	0.780106	epha4a
forebrain	pdzk1KO	GO:0042391	regulation of membrane potential	7/1059	167/18057	0.86527	0.980561	0.780754	gabrg2/gna11b/kcnh3/rims2b/slc6a9/slmapa/tsc2
forebrain	pdzk1KO	GO:0006790	sulfur compound metabolic process	8/1059	189/18057	0.871133	0.98356	0.783142	ahcy/blmh/chsy1/chsy3/hs6st1a/ndst2a/ndst2b/ndst3
forebrain	pdzk1KO	GO:0010876	lipid localization	11/1059	250/18057	0.873445	0.98356	0.783142	abca3b/atp11a/atp8a1/atp9b/fabp3/fabp7a/npc1/osbpl3b/pitpnm3/scap/spns2
forebrain	pdzk1KO	GO:0002833	positive regulation of response to biotic stimulus	2/1059	60/18057	0.874319	0.98356	0.783142	cadm1b/cnbpb
forebrain	pdzk1KO	GO:1903825	organic acid transmembrane transport	3/1059	84/18057	0.877256	0.98356	0.783142	slc23a2/slc38a3a/slc6a9
forebrain	pdzk1KO	GO:0002377	immunoglobulin production	1/1059	35/18057	0.879653	0.98356	0.783142	igl3v2
forebrain	pdzk1KO	GO:0019226	transmission of nerve impulse	1/1059	35/18057	0.879653	0.98356	0.783142	cacng8b
forebrain	pdzk1KO	GO:0071697	ectodermal placode morphogenesis	1/1059	35/18057	0.879653	0.98356	0.783142	axin1
forebrain	pdzk1KO	GO:0010817	regulation of hormone levels	4/1059	107/18057	0.880016	0.98356	0.783142	furina/furinb/lef1/ptprn2
forebrain	pdzk1KO	GO:0031349	positive regulation of defense response	2/1059	61/18057	0.880152	0.98356	0.783142	cadm1b/cnbpb
forebrain	pdzk1KO	GO:0042594	response to starvation	2/1059	61/18057	0.880152	0.98356	0.783142	bcas3/rptor
forebrain	pdzk1KO	GO:0051051	negative regulation of transport	2/1059	61/18057	0.880152	0.98356	0.783142	rap1b/si:dkey-151g10.3
forebrain	pdzk1KO	GO:0062012	regulation of small molecule metabolic process	2/1059	61/18057	0.880152	0.98356	0.783142	lef1/scap
forebrain	pdzk1KO	GO:0051648	vesicle localization	4/1059	108/18057	0.884388	0.986041	0.785118	myo1b/picalma/trak2/kif5ba
forebrain	pdzk1KO	GO:0055088	lipid homeostasis	2/1059	62/18057	0.885734	0.986041	0.785118	adck1/npc1
forebrain	pdzk1KO	GO:0051298	centrosome duplication	1/1059	36/18057	0.886725	0.986041	0.785118	rock2a
forebrain	pdzk1KO	GO:0045087	innate immune response	8/1059	198/18057	0.900412	0.993723	0.791234	ankhd1/cadm1b/cnbpb/inavaa/rpl11/rps19/serinc5/src
forebrain	pdzk1KO	GO:0030048	actin filament-based movement	1/1059	39/18057	0.905545	0.99695	0.793803	myo1b
forebrain	pdzk1KO	GO:0044262	cellular carbohydrate metabolic process	4/1059	114/18057	0.907806	0.998346	0.794915	gbe1b/ndst2a/ndst3/ppp1caa
forebrain	pdzk1KO	GO:0048167	regulation of synaptic plasticity	1/1059	40/18057	0.911097	0.999319	0.79569	rims2b
forebrain	pdzk1KO	GO:0045321	leukocyte activation	8/1059	204/18057	0.916644	0.99999	0.796224	chd7/pag1/ripor2/rpl10a/rpl22/sart3/sh3rf1/stat5a
forebrain	pdzk1KO	GO:0001819	positive regulation of cytokine production	1/1059	42/18057	0.921241	0.99999	0.796224	zbtb16a
forebrain	pdzk1KO	GO:0002697	regulation of immune effector process	1/1059	42/18057	0.921241	0.99999	0.796224	cadm1b
forebrain	pdzk1KO	GO:0045104	intermediate filament cytoskeleton organization	1/1059	42/18057	0.921241	0.99999	0.796224	macf1a
forebrain	pdzk1KO	GO:0045132	meiotic chromosome segregation	1/1059	42/18057	0.921241	0.99999	0.796224	top2b
forebrain	pdzk1KO	GO:0006575	cellular modified amino acid metabolic process	2/1059	70/18057	0.922425	0.99999	0.796224	ckbb/serinc5
forebrain	pdzk1KO	GO:0090132	epithelium migration	2/1059	70/18057	0.922425	0.99999	0.796224	reck/thsd7aa
forebrain	pdzk1KO	GO:0030641	regulation of cellular pH	1/1059	43/18057	0.925871	0.99999	0.796224	dmxl2
forebrain	pdzk1KO	GO:0031348	negative regulation of defense response	1/1059	43/18057	0.925871	0.99999	0.796224	foxo3b
forebrain	pdzk1KO	GO:1990542	mitochondrial transmembrane transport	2/1059	72/18057	0.929686	0.99999	0.796224	slc25a36a/slc25a5
forebrain	pdzk1KO	GO:0002682	regulation of immune system process	15/1059	356/18057	0.932822	0.99999	0.796224	asap1a/asap1b/cadm1b/cnbpb/gnb1a/gnb1b/med12/pag1/ripor2/rpl11/rps19/sh3rf1/stat5a/zbtb16a/zbtb20
forebrain	pdzk1KO	GO:0031589	cell-substrate adhesion	4/1059	123/18057	0.935063	0.99999	0.796224	limch1a/limch1b/macf1a/myo18ab
forebrain	pdzk1KO	GO:0071216	cellular response to biotic stimulus	1/1059	47/18057	0.941826	0.99999	0.796224	tet3
forebrain	pdzk1KO	GO:0055086	nucleobase-containing small molecule metabolic process	17/1059	408/18057	0.94928	0.99999	0.796224	adcy5/adcy6b/adka/aldocb/atp5f1b/atp5fa1/atp5mc1/atp5mc3b/cad/gapdhs/insra/insrb/macrod2/nudt14/nudt3b/pde4d/ran
forebrain	pdzk1KO	GO:0002694	regulation of leukocyte activation	3/1059	106/18057	0.952238	0.99999	0.796224	pag1/ripor2/sh3rf1
forebrain	pdzk1KO	GO:0010035	response to inorganic substance	3/1059	107/18057	0.954322	0.99999	0.796224	per2/syt1a/tcf7l2
forebrain	pdzk1KO	GO:0061982	meiosis I cell cycle process	1/1059	51/18057	0.954349	0.99999	0.796224	top2b
forebrain	pdzk1KO	GO:0050865	regulation of cell activation	3/1059	108/18057	0.95632	0.99999	0.796224	pag1/ripor2/sh3rf1
forebrain	pdzk1KO	GO:0006805	xenobiotic metabolic process	1/1059	52/18057	0.957034	0.99999	0.796224	ahr2
forebrain	pdzk1KO	GO:0071674	mononuclear cell migration	1/1059	53/18057	0.959561	0.99999	0.796224	ripor2
forebrain	pdzk1KO	GO:0006091	generation of precursor metabolites and energy	8/1059	227/18057	0.959562	0.99999	0.796224	aldocb/atp5f1b/cox4i1/gapdhs/gbe1b/insra/insrb/ppp1caa
forebrain	pdzk1KO	GO:0002683	negative regulation of immune system process	2/1059	84/18057	0.961412	0.99999	0.796224	pag1/ripor2
forebrain	pdzk1KO	GO:0007338	single fertilization	1/1059	54/18057	0.96194	0.99999	0.796224	ybx1
forebrain	pdzk1KO	GO:0072593	reactive oxygen species metabolic process	1/1059	55/18057	0.964179	0.99999	0.796224	sh3pxd2aa
forebrain	pdzk1KO	GO:0003012	muscle system process	4/1059	139/18057	0.966153	0.99999	0.796224	ank2b/rock2a/slmapa/sulf2b
forebrain	pdzk1KO	GO:0009566	fertilization	1/1059	57/18057	0.968269	0.99999	0.796224	ybx1
forebrain	pdzk1KO	GO:0007283	spermatogenesis	2/1059	89/18057	0.970086	0.99999	0.796224	buc/strbp
forebrain	pdzk1KO	GO:0070661	leukocyte proliferation	1/1059	58/18057	0.970136	0.99999	0.796224	sh3rf1
forebrain	pdzk1KO	GO:0009410	response to xenobiotic stimulus	2/1059	90/18057	0.97158	0.99999	0.796224	ahr2/eef2b
forebrain	pdzk1KO	GO:0031668	cellular response to extracellular stimulus	1/1059	60/18057	0.973547	0.99999	0.796224	rptor
forebrain	pdzk1KO	GO:0007018	microtubule-based movement	8/1059	241/18057	0.97471	0.99999	0.796224	arhgef18b/clstn1/dynll1/kif20a/kif26ba/stau2/trak2/kif5ba
forebrain	pdzk1KO	GO:0007204	positive regulation of cytosolic calcium ion concentration	1/1059	61/18057	0.975104	0.99999	0.796224	calcr
forebrain	pdzk1KO	GO:0071496	cellular response to external stimulus	1/1059	62/18057	0.976569	0.99999	0.796224	rptor
forebrain	pdzk1KO	GO:0098542	defense response to other organism	12/1059	333/18057	0.977234	0.99999	0.796224	ankhd1/asap1a/asap1b/atp5fa1/cadm1b/cnbpb/foxo3b/inavaa/rpl11/rps19/serinc5/src
forebrain	pdzk1KO	GO:0005975	carbohydrate metabolic process	13/1059	356/18057	0.97813	0.99999	0.796224	aldocb/b3gat1a/b4galt2/gapdhs/gbe1b/insra/insrb/man1a2/man2a1/ndst2a/ndst3/ppp1caa/slc23a2
forebrain	pdzk1KO	GO:0009991	response to extracellular stimulus	2/1059	98/18057	0.981194	0.99999	0.796224	bcas3/rptor
forebrain	pdzk1KO	GO:0002684	positive regulation of immune system process	7/1059	233/18057	0.985341	0.99999	0.796224	asap1a/asap1b/cadm1b/cnbpb/gnb1a/gnb1b/ripor2
forebrain	pdzk1KO	GO:0009615	response to virus	2/1059	104/18057	0.986249	0.99999	0.796224	foxo3b/serinc5
forebrain	pdzk1KO	GO:0050906	detection of stimulus involved in sensory perception	4/1059	160/18057	0.986257	0.99999	0.796224	cacna1da/chm/pcdh15b/tmem132e
forebrain	pdzk1KO	GO:0002443	leukocyte mediated immunity	1/1059	71/18057	0.986427	0.99999	0.796224	cadm1b
forebrain	pdzk1KO	GO:0042180	cellular ketone metabolic process	1/1059	71/18057	0.986427	0.99999	0.796224	lef1
forebrain	pdzk1KO	GO:0071214	cellular response to abiotic stimulus	1/1059	72/18057	0.987226	0.99999	0.796224	opn1lw2
forebrain	pdzk1KO	GO:0104004	cellular response to environmental stimulus	1/1059	72/18057	0.987226	0.99999	0.796224	opn1lw2
forebrain	pdzk1KO	GO:0006066	alcohol metabolic process	4/1059	172/18057	0.991949	0.99999	0.796224	chm/lbr/nudt3b/scap
forebrain	pdzk1KO	GO:0050776	regulation of immune response	4/1059	175/18057	0.99297	0.99999	0.796224	cadm1b/cnbpb/rpl11/rps19
forebrain	pdzk1KO	GO:0006979	response to oxidative stress	1/1059	86/18057	0.99454	0.99999	0.796224	per2
forebrain	pdzk1KO	GO:0006952	defense response	16/1059	468/18057	0.994571	0.99999	0.796224	ankhd1/asap1a/asap1b/atp5fa1/brd4/cadm1b/cnbpb/foxo3b/inavaa/rpl11/rps19/serinc5/src/stat3/stat5a/uhrf1
forebrain	pdzk1KO	GO:0002250	adaptive immune response	1/1059	89/18057	0.995449	0.99999	0.796224	alcama
forebrain	pdzk1KO	GO:0043207	response to external biotic stimulus	15/1059	453/18057	0.995675	0.99999	0.796224	ankhd1/asap1a/asap1b/atp5fa1/cadm1b/cnbpb/foxo3b/furina/hip1/inavaa/rpl11/rps19/serinc5/src/tet3
forebrain	pdzk1KO	GO:0009617	response to bacterium	5/1059	214/18057	0.99588	0.99999	0.796224	asap1a/asap1b/atp5fa1/furina/tet3
forebrain	pdzk1KO	GO:0030595	leukocyte chemotaxis	1/1059	99/18057	0.997522	0.99999	0.796224	ripor2
forebrain	pdzk1KO	GO:0044283	small molecule biosynthetic process	8/1059	308/18057	0.997905	0.99999	0.796224	adka/cad/gad2/glsa/insra/lbr/lef1/scap
forebrain	pdzk1KO	GO:0050778	positive regulation of immune response	2/1059	141/18057	0.998103	0.99999	0.796224	cadm1b/cnbpb
forebrain	pdzk1KO	GO:0006520	amino acid metabolic process	4/1059	222/18057	0.999229	0.99999	0.796224	blmh/cad/gad2/glsa
forebrain	pdzk1KO	GO:1901615	organic hydroxy compound metabolic process	4/1059	226/18057	0.999365	0.99999	0.796224	chm/lbr/nudt3b/scap
forebrain	pdzk1KO	GO:0044282	small molecule catabolic process	3/1059	219/18057	0.99982	0.99999	0.796224	blmh/gad2/glsa
forebrain	PDZK1P1	GO:0098609	cell-cell adhesion	60/604	430/18057	3.23e-21	5.8e-19	4.61e-19	adgrl1a/arnt2/arvcfb/astn1/boc/cadm1a/cadm1b/cadm3/cadm4/cdh11/cdh2/cdh4/celsr1a/clstn1/cntn4/ctnna2/ctnnd2b/dscama/dscamb/fat1a/fat3a/igdcc3/igsf11/igsf21a/jupa/kirrel1a/kirrel3a/kirrel3l/lama5/lpp/nectin1b/neo1a/neo1b/nfasca/nlgn1/nlgn2a/nlgn3a/nlgn4xa/notch1b/pag1/pcdh11/pcdh15b/pcdh17/pcdh1b/pcdh1gb2/pcdh2g17/pcdh7b/ptprfa/ptprfb/pvrl2l/robo3/sc:d0202/si:ch211-186j3.6/si:dkey-237h12.3/tenm3/tenm4/tjp1b/tln1/tln2b/ptprsa
forebrain	PDZK1P1	GO:0006935	chemotaxis	55/604	399/18057	2.84e-19	4.31e-17	3.42e-17	arnt2/boc/cdh11/cdh2/cntn4/col2a1a/col4a5/col4a6/dscama/dscamb/efna2a/efna3a/efna3b/efnb1/efnb2a/enah/epha6/epha7/ephb2b/gli2a/kcnc3a/lama5/mycbp2/neo1a/neo1b/nfasca/nrp1a/nrp2a/nrp2b/nrxn2a/ntn1a/pcdh17/pls3/plxna1a/plxna2/plxna3/plxna4/plxnb2b/plxnb3/ptprfa/ptprfb/robo1/robo2/robo3/rtn4r/sema4c/sema6bb/sema6e/si:dkey-246i14.3/slit3/tenm3/tenm4/top2b/triob/unc5a
forebrain	PDZK1P1	GO:0042330	taxis	55/604	399/18057	2.84e-19	4.31e-17	3.42e-17	arnt2/boc/cdh11/cdh2/cntn4/col2a1a/col4a5/col4a6/dscama/dscamb/efna2a/efna3a/efna3b/efnb1/efnb2a/enah/epha6/epha7/ephb2b/gli2a/kcnc3a/lama5/mycbp2/neo1a/neo1b/nfasca/nrp1a/nrp2a/nrp2b/nrxn2a/ntn1a/pcdh17/pls3/plxna1a/plxna2/plxna3/plxna4/plxnb2b/plxnb3/ptprfa/ptprfb/robo1/robo2/robo3/rtn4r/sema4c/sema6bb/sema6e/si:dkey-246i14.3/slit3/tenm3/tenm4/top2b/triob/unc5a
forebrain	PDZK1P1	GO:0048588	developmental cell growth	21/604	135/18057	4.27e-09	3.83e-07	3.04e-07	clstn1/col4a5/col4a6/dbn1/epha4a/epha4b/mycbp2/myo9aa/nrp1a/nrxn2a/ntn1a/pard3ab/pcdh17/plxna3/robo2/robo3/sema4c/sema6bb/sema6e/slit3/thsd7aa
forebrain	PDZK1P1	GO:0008038	neuron recognition	11/604	34/18057	7.61e-09	6.01e-07	4.77e-07	cdh2/dscama/dscamb/efnb2a/mycbp2/nrp1a/nrp2b/plxna4/robo1/robo2/robo3
forebrain	PDZK1P1	GO:0045595	regulation of cell differentiation	41/604	456/18057	9.63e-09	7.31e-07	5.8e-07	alcama/boc/brinp1/brinp2/brinp3a.1/casz1/cdh2/cdh4/dbn1/elavl3/epha4a/epha4b/fgfr2/fgfr3/gli2a/gli3/hdac4/hipk2/lef1/nf1a/notch3/numbl/oxr1a/pax7a/pax7b/plxna1a/plxna2/plxna3/plxna4/plxnb2b/plxnb3/reck/robo2/sema4c/sema6bb/sema6e/slit3/sox6/stag1a/tenm4/thrab
forebrain	PDZK1P1	GO:0060560	developmental growth involved in morphogenesis	24/604	190/18057	2.34e-08	1.59e-06	1.27e-06	cdh2/clstn1/col4a5/col4a6/dbn1/epha4a/epha4b/mycbp2/myo9aa/nrp1a/nrxn2a/ntn1a/pard3ab/pcdh17/plxna3/robo2/robo3/sema4c/sema6bb/sema6e/slit3/thsd7aa/zeb2a/zeb2b
forebrain	PDZK1P1	GO:2000026	regulation of multicellular organismal development	36/604	434/18057	5.65e-07	2.66e-05	2.11e-05	adgrb3/clstn1/dbn1/elavl3/elmo1/epha4a/epha4b/fbxw7/gli2a/gli3/lama5/lef1/lrp1ab/meis1b/mtor/notch3/nrp1a/ntn1a/numbl/plxna1a/plxna2/plxna3/plxna4/plxnb2b/plxnb3/rbms3/reck/robo2/sema4c/sema6bb/sema6e/slit3/sox6/tcf7l1a/tenm4/trip12
forebrain	PDZK1P1	GO:0022603	regulation of anatomical structure morphogenesis	30/604	332/18057	8.62e-07	3.78e-05	3e-05	adgrb3/alcama/arhgap35a/cdh2/clstn1/dbn1/elmo1/epha4a/epha4b/fmnl2b/hdac4/meis1b/nrp1a/ntn1a/pard3ab/plxna1a/plxna2/plxna3/plxna4/plxnb2b/plxnb3/ptk2ab/reck/robo2/sema4c/sema6bb/sema6e/slit3/tcf7l1a/tenm4
forebrain	PDZK1P1	GO:0070570	regulation of neuron projection regeneration	6/604	12/18057	1.06e-06	4.28e-05	3.4e-05	cntfr/col12a1a/col12a1b/epha4a/epha4b/sfpq
forebrain	PDZK1P1	GO:0099177	regulation of trans-synaptic signaling	18/604	146/18057	1.89e-06	7.05e-05	5.6e-05	caska/cdh2/clstn1/dlgap1b/gria3b/gria4b/grid1a/grid1b/grid2/grik4/grm4/neto1l/nlgn1/nlgn2a/nlgn3a/nlgn4xa/slc6a9/stx1b
forebrain	PDZK1P1	GO:0030900	forebrain development	17/604	145/18057	7.23e-06	0.000201129	0.000159698	arnt2/auts2a/axin1/daam1a/epha4a/fgfrl1a/gli2a/gli2b/lef1/msi2b/mycbp2/ntn1a/prox1a/rbfox1/tcf7l1a/tcf7l2/ptprsa
forebrain	PDZK1P1	GO:0016358	dendrite development	10/604	56/18057	1.45e-05	0.000352442	0.000279841	bcl11aa/ctnna2/ctnnd2b/dbn1/grip1/nbeaa/ntn1a/sez6b/srgap2/tenm3
forebrain	PDZK1P1	GO:0031641	regulation of myelination	5/604	11/18057	1.61e-05	0.00037267	0.000295902	epha4a/epha4b/fbxw7/mtor/tenm4
forebrain	PDZK1P1	GO:0045597	positive regulation of cell differentiation	17/604	154/18057	1.62e-05	0.00037267	0.000295902	alcama/boc/brinp1/brinp2/brinp3a.1/dbn1/lef1/numbl/plxna1a/plxna2/plxna3/plxna4/plxnb2b/plxnb3/sox6/tenm4/thrab
forebrain	PDZK1P1	GO:0048638	regulation of developmental growth	14/604	109/18057	1.62e-05	0.00037267	0.000295902	clstn1/dbn1/epha4a/epha4b/mycbp2/ntn1a/pard3ab/plxna3/robo2/sema4c/sema6bb/sema6e/slit3/yap1
forebrain	PDZK1P1	GO:0051962	positive regulation of nervous system development	11/604	70/18057	1.93e-05	0.000408272	0.000324171	clstn1/dbn1/lef1/numbl/plxna1a/plxna2/plxna3/plxna4/plxnb2b/plxnb3/tenm4
forebrain	PDZK1P1	GO:0009891	positive regulation of biosynthetic process	35/604	487/18057	1.94e-05	0.000408272	0.000324171	ahr2/arid1b/arnt2/atad2b/bcl11ba/casz1/crebbpa/crebbpb/dyrk1b/hipk2/jupa/kmt2bb/kmt2cb/ldb2a/lmo3/maml3/mef2aa/mef2cb/mef2d/meis1b/nck2b/ncoa1/ncoa2/ptmab/rarga/rnf111/rxraa/sox11a/ssbp4/thrab/tnksa/top2b/zfpm2a/zgc:110158/meis2a
forebrain	PDZK1P1	GO:0031099	regeneration	20/604	209/18057	2.52e-05	0.000512453	0.000406891	axin1/b3gat1a/bmpr2b/cdh2/chd4a/cntfr/col12a1a/col12a1b/col1a1a/epha4a/epha4b/hspa8/igf1ra/kdm6bb/lef1/mycbp2/notch1b/serpinh1b/sfpq/yap1
forebrain	PDZK1P1	GO:0051130	positive regulation of cellular component organization	20/604	215/18057	3.78e-05	0.000697797	0.000554055	atf7ip/baiap2a/clstn1/cntfr/dbn1/hspa8/nck2b/nrp1a/ntrk3a/plxna1a/plxna2/plxna3/plxna4/plxnb2b/plxnb3/rock1/tenm3/tenm4/thrab/tnksa
forebrain	PDZK1P1	GO:0001558	regulation of cell growth	13/604	107/18057	5.85e-05	0.00101357	0.000804783	clstn1/dbn1/epha4a/epha4b/ntn1a/pard3ab/plxna3/robo2/rptor/sema4c/sema6bb/sema6e/slit3
forebrain	PDZK1P1	GO:0051094	positive regulation of developmental process	21/604	240/18057	6e-05	0.00102984	0.000817701	alcama/boc/brinp1/brinp2/brinp3a.1/clstn1/cntfr/dbn1/elmo1/lef1/meis1b/numbl/plxna1a/plxna2/plxna3/plxna4/plxnb2b/plxnb3/sox6/tenm4/thrab
forebrain	PDZK1P1	GO:0021594	rhombomere formation	5/604	14/18057	6.41e-05	0.00108787	0.000863773	efnb2a/epha4a/notch1b/notch3/sfpq
forebrain	PDZK1P1	GO:0001568	blood vessel development	34/604	498/18057	7.12e-05	0.001191	0.000945665	adgra2/adgrb3/bmpr2b/cdh2/efnb2a/elmo1/ephb2a/ephb4a/fbn2b/fbxw7/hsp70l/iqsec1b/ldb2a/marcksl1b/meis1b/nf1a/nlgn1/notch1b/notch3/nrp1a/nrp2a/nrp2b/nrxn1a/nrxn3a/nrxn3b/ntn1a/pard3ab/rbpjb/reck/sdc2/stag1a/tgfbr3/thsd7aa/yap1
forebrain	PDZK1P1	GO:0040012	regulation of locomotion	22/604	263/18057	7.9e-05	0.00129984	0.00103209	asap1a/efnb2a/gnb1b/lama5/lef1/mycbp2/nrp1a/plxna1a/plxna2/plxna3/plxna4/plxnb2b/plxnb3/prox1a/reck/robo2/sema4c/sema6bb/sema6e/srgap2/srgap3/tmsb4x
forebrain	PDZK1P1	GO:0048859	formation of anatomical boundary	5/604	16/18057	0.000132386	0.00204164	0.00162108	efnb2a/epha4a/notch1b/notch3/sfpq
forebrain	PDZK1P1	GO:0060900	embryonic camera-type eye formation	7/604	38/18057	0.000231465	0.00328713	0.00261	fat1a/ntn1a/plxna1a/plxna2/sox11a/tcf7l1a/tln1
forebrain	PDZK1P1	GO:0061351	neural precursor cell proliferation	7/604	39/18057	0.000274051	0.00375678	0.00298291	cdh2/fgfr2/gli2b/nf1a/pard3ab/tcf7l1a/tcf7l1b
forebrain	PDZK1P1	GO:1905114	cell surface receptor signaling pathway involved in cell-cell signaling	22/604	288/18057	0.000290383	0.00392614	0.00311738	adgra2/axin1/csnk1a1/csnk1g1/foxo3b/jupa/lef1/lrp5/mllt10/neto1l/nlk2/nxn/plpp3/prdm5/reck/slc6a9/tcf7l1a/tcf7l1b/tcf7l2/tnksa/ubr5/znrf3
forebrain	PDZK1P1	GO:0009611	response to wounding	15/604	159/18057	0.000295428	0.00396718	0.00314997	arhgap24/b3gat1a/cadm4/cntfr/col12a1a/col12a1b/epha4a/epha4b/macf1a/mycbp2/nrp1a/pax7a/pax7b/plecb/sfpq
forebrain	PDZK1P1	GO:0099536	synaptic signaling	27/604	390/18057	0.000311228	0.00408077	0.00324016	agrn/cacna1ab/cacnb4b/caska/cdh2/clstn1/cspg5a/dlg2/dlg3/dlgap1b/gria3b/gria4b/grid1a/grid1b/grid2/grik4/grm4/neto1l/nlgn1/nlgn2a/nlgn3a/nlgn4xa/nrxn2a/slc6a9/stx1b/syt1a/syt2a
forebrain	PDZK1P1	GO:0001756	somitogenesis	12/604	110/18057	0.000312156	0.00408077	0.00324016	axin1/cdh2/chd7/efnb2a/gli2a/lef1/mef2aa/neo1a/ptprub/rbpjb/zeb2a/zeb2b
forebrain	PDZK1P1	GO:0021593	rhombomere morphogenesis	5/604	19/18057	0.000324252	0.00415632	0.00330014	efnb2a/epha4a/notch1b/notch3/sfpq
forebrain	PDZK1P1	GO:0071695	anatomical structure maturation	11/604	95/18057	0.000327935	0.00417641	0.00331609	arnt2/chd7/col1a1a/macf1a/ndrg4/oxr1a/pum1/reck/rps9/sgcd/srrm4
forebrain	PDZK1P1	GO:0040008	regulation of growth	15/604	163/18057	0.000386093	0.00482372	0.00383006	clstn1/dbn1/epha4a/epha4b/mycbp2/ntn1a/pard3ab/plxna3/robo2/rptor/sema4c/sema6bb/sema6e/slit3/yap1
forebrain	PDZK1P1	GO:0001525	angiogenesis	25/604	361/18057	0.000510785	0.00603766	0.00479394	adgra2/adgrb3/bmpr2b/efnb2a/elmo1/ephb2a/ephb4a/fbxw7/iqsec1b/ldb2a/meis1b/nlgn1/notch1b/nrp1a/nrp2a/nrp2b/nrxn1a/nrxn3a/nrxn3b/ntn1a/rbpjb/reck/sdc2/tgfbr3/thsd7aa
forebrain	PDZK1P1	GO:0051961	negative regulation of nervous system development	8/604	56/18057	0.000515599	0.00605829	0.00481032	epha4a/epha4b/notch3/robo2/sema4c/sema6bb/sema6e/slit3
forebrain	PDZK1P1	GO:0021546	rhombomere development	5/604	21/18057	0.000536847	0.00623374	0.00494963	efnb2a/epha4a/notch1b/notch3/sfpq
forebrain	PDZK1P1	GO:0048640	negative regulation of developmental growth	7/604	44/18057	0.000590936	0.00682168	0.00541646	epha4a/epha4b/robo2/sema4c/sema6bb/sema6e/slit3
forebrain	PDZK1P1	GO:0051129	negative regulation of cellular component organization	16/604	192/18057	0.000750978	0.00847104	0.00672605	arhgap24/bcl11aa/epha4a/epha4b/ldlrad4a/phf2/robo2/rock1/sema4c/sema6bb/sema6e/sfpq/slc25a5/slit3/sptbn2/tmsb4x
forebrain	PDZK1P1	GO:2000145	regulation of cell motility	19/604	250/18057	0.000782094	0.00877055	0.00696387	asap1a/gnb1b/lama5/lef1/nrp1a/plxna1a/plxna2/plxna3/plxna4/plxnb2b/plxnb3/prox1a/reck/sema4c/sema6bb/sema6e/srgap2/srgap3/tmsb4x
forebrain	PDZK1P1	GO:0008366	axon ensheathment	9/604	76/18057	0.000955631	0.0103649	0.00822981	chd7/epha4a/epha4b/fbxw7/gpm6ba/gpm6bb/mtor/pard3ab/tenm4
forebrain	PDZK1P1	GO:0040013	negative regulation of locomotion	9/604	76/18057	0.000955631	0.0103649	0.00822981	lef1/plxnb3/prox1a/robo2/sema4c/sema6bb/sema6e/srgap2/srgap3
forebrain	PDZK1P1	GO:0061061	muscle structure development	26/604	400/18057	0.00101653	0.0109652	0.00870641	axin1/boc/cbfb/dnm2a/dpf3/gli2a/grk3/kirrel3l/lef1/mef2aa/mef2cb/mef2d/myo18ab/myo9aa/plecb/prox1a/qkia/scube3/sema4c/sgcd/sox6/tcf3a/thrab/tln1/ttn.2/kif5bb
forebrain	PDZK1P1	GO:0080135	regulation of cellular response to stress	13/604	143/18057	0.00103693	0.0110256	0.00875441	axin1/cntfr/col12a1a/col12a1b/epha4a/epha4b/fam168a/igf1ra/nck2b/sfpq/spire2/trip12/ubr5
forebrain	PDZK1P1	GO:0090287	regulation of cellular response to growth factor stimulus	14/604	161/18057	0.00104447	0.0110256	0.00875441	hspa8/ldb2a/ldlrad4a/neo1b/nrp1a/nrp2a/nrp2b/rbms3/rerea/rnf111/skia/smurf1/smurf2/zeb2a
forebrain	PDZK1P1	GO:0010927	cellular component assembly involved in morphogenesis	11/604	109/18057	0.00105911	0.0110618	0.00878315	cbfb/mef2aa/mef2d/myo18ab/plecb/prox1a/qkia/tenm4/thrab/tln1/ttn.2
forebrain	PDZK1P1	GO:0198738	cell-cell signaling by wnt	20/604	278/18057	0.00113513	0.0117316	0.00931498	adgra2/axin1/csnk1a1/csnk1g1/foxo3b/jupa/lef1/lrp5/mllt10/nlk2/nxn/plpp3/prdm5/reck/tcf7l1a/tcf7l1b/tcf7l2/tnksa/ubr5/znrf3
forebrain	PDZK1P1	GO:0030308	negative regulation of cell growth	7/604	49/18057	0.00114692	0.0117918	0.00936275	epha4a/epha4b/robo2/sema4c/sema6bb/sema6e/slit3
forebrain	PDZK1P1	GO:0042026	protein refolding	4/604	15/18057	0.0012604	0.0128249	0.010183	hsc70/hsp70.3/hsp70l/hspa8
forebrain	PDZK1P1	GO:0009968	negative regulation of signal transduction	27/604	432/18057	0.00145791	0.0146832	0.0116586	arhgap24/axin1/bcl2a/cblb/csnk1a1/fbxw7/foxo3b/gatad2b/jupa/ldb2a/ldlrad4a/nck2b/nf1a/numbl/nxn/rerea/sesn1/skia/slc25a5/smurf1/smurf2/sox11a/spred2b/src/tcf7l1a/zeb2a/znrf3
forebrain	PDZK1P1	GO:0051093	negative regulation of developmental process	15/604	187/18057	0.00159095	0.0158612	0.0125939	adgrb3/axin1/bcl11aa/epha4a/epha4b/jupa/notch3/ntn1a/robo2/sema4c/sema6bb/sema6e/sfpq/slit3/tcf7l1a
forebrain	PDZK1P1	GO:0030902	hindbrain development	12/604	135/18057	0.00193291	0.0181694	0.0144266	cdh2/efnb2a/epha4a/fgfrl1a/gli2b/notch1b/notch3/pard3ab/roraa/sfpq/srrm4/tcf7l1b
forebrain	PDZK1P1	GO:0090066	regulation of anatomical structure size	19/604	271/18057	0.00200579	0.018765	0.0148996	arhgap35a/baiap2a/clstn1/dbn1/epha4a/epha4b/nck2b/notch3/ntn1a/pard3ab/plxna3/robo2/sema4c/sema6bb/sema6e/slit3/sptbn2/tmsb4x/zgc:86896
forebrain	PDZK1P1	GO:0010648	negative regulation of cell communication	27/604	445/18057	0.00222083	0.0202959	0.0161151	arhgap24/axin1/bcl2a/cblb/csnk1a1/fbxw7/foxo3b/gatad2b/jupa/ldb2a/ldlrad4a/nck2b/nf1a/numbl/nxn/rerea/sesn1/skia/slc25a5/smurf1/smurf2/sox11a/spred2b/src/tcf7l1a/zeb2a/znrf3
forebrain	PDZK1P1	GO:0023057	negative regulation of signaling	27/604	445/18057	0.00222083	0.0202959	0.0161151	arhgap24/axin1/bcl2a/cblb/csnk1a1/fbxw7/foxo3b/gatad2b/jupa/ldb2a/ldlrad4a/nck2b/nf1a/numbl/nxn/rerea/sesn1/skia/slc25a5/smurf1/smurf2/sox11a/spred2b/src/tcf7l1a/zeb2a/znrf3
forebrain	PDZK1P1	GO:0045926	negative regulation of growth	7/604	55/18057	0.00228047	0.0207449	0.0164716	epha4a/epha4b/robo2/sema4c/sema6bb/sema6e/slit3
forebrain	PDZK1P1	GO:0050803	regulation of synapse structure or activity	6/604	42/18057	0.00257114	0.0229658	0.018235	clstn1/ctnna2/dbn1/mycbp2/nectin1b/stx1b
forebrain	PDZK1P1	GO:0080134	regulation of response to stress	20/604	299/18057	0.00268176	0.023739	0.0188489	axin1/cadm1a/cadm1b/cadm4/cntfr/col12a1a/col12a1b/epha4a/epha4b/fam168a/foxo3b/igf1ra/mapkapk2a/nck2b/oxr1a/sesn1/sfpq/spire2/trip12/ubr5
forebrain	PDZK1P1	GO:0070848	response to growth factor	20/604	300/18057	0.00278625	0.0244609	0.0194221	bmpr2b/fgfr2/fgfr3/hspa8/ldb2a/ldlrad4a/mapkapk2a/neo1b/nrp1a/nrp2a/nrp2b/ntrk3a/rbms3/rerea/rnf111/skia/smurf1/smurf2/yap1/zeb2a
forebrain	PDZK1P1	GO:0032101	regulation of response to external stimulus	17/604	238/18057	0.00278809	0.0244609	0.0194221	cadm1a/cadm1b/cntfr/col12a1a/col12a1b/efnb2a/epha4a/epha4b/foxo3b/mapkapk2a/mycbp2/nrp1a/robo2/sema4c/sema6bb/sema6e/sfpq
forebrain	PDZK1P1	GO:0042246	tissue regeneration	12/604	144/18057	0.00330685	0.028016	0.0222449	axin1/bmpr2b/cdh2/chd4a/col1a1a/hspa8/igf1ra/kdm6bb/lef1/notch1b/serpinh1b/yap1
forebrain	PDZK1P1	GO:0021517	ventral spinal cord development	7/604	60/18057	0.00376117	0.0311956	0.0247695	dab1a/gli2a/igf1ra/lrp8/notch1b/notch3/sfpq
forebrain	PDZK1P1	GO:0014029	neural crest formation	4/604	20/18057	0.00391765	0.0321376	0.0255174	chd7/hdac4/zeb2a/zeb2b
forebrain	PDZK1P1	GO:0001894	tissue homeostasis	8/604	78/18057	0.0044865	0.0360014	0.0285853	celsr1a/lef1/mllt10/notch3/src/sulf2b/tcf7l2/tjp1b
forebrain	PDZK1P1	GO:0006482	protein demethylation	4/604	21/18057	0.00471314	0.0366289	0.0290836	jmjd1cb/kdm6ba/kdm6bb/phf2
forebrain	PDZK1P1	GO:0019827	stem cell population maintenance	4/604	21/18057	0.00471314	0.0366289	0.0290836	cdh2/celsr1a/notch1b/notch3
forebrain	PDZK1P1	GO:1903035	negative regulation of response to wounding	3/604	11/18057	0.00502631	0.0384571	0.0305352	epha4a/epha4b/sfpq
forebrain	PDZK1P1	GO:0051241	negative regulation of multicellular organismal process	15/604	213/18057	0.00547399	0.0407761	0.0323764	adgrb3/axin1/epha4a/epha4b/fbxw7/jupa/notch3/ntn1a/pag1/robo2/sema4c/sema6bb/sema6e/slit3/tcf7l1a
forebrain	PDZK1P1	GO:0060249	anatomical structure homeostasis	8/604	81/18057	0.00564302	0.0415646	0.0330025	celsr1a/lef1/mllt10/notch3/src/sulf2b/tcf7l2/tjp1b
forebrain	PDZK1P1	GO:0030901	midbrain development	5/604	36/18057	0.00658368	0.0468002	0.0371597	cdh2/fgfr2/nlk2/tcf7l1a/tcf7l1b
forebrain	PDZK1P1	GO:0021537	telencephalon development	4/604	23/18057	0.00661462	0.0468002	0.0371597	fgfrl1a/msi2b/ntn1a/ptprsa
forebrain	PDZK1P1	GO:0044093	positive regulation of molecular function	26/604	460/18057	0.00667406	0.0470521	0.0373597	agap1/agap3/arhgap24/arid5b/asap1a/axin1/bcr/epha4a/epha4b/ephb2a/ephb4a/fgfr2/fgfr3/igf1ra/insrb/iqsec1b/myo9aa/ntrk3a/ralgapa1/ralgapa2/ralgps2/rptor/sipa1l2/srgap2/tbc1d22a/yap1
forebrain	PDZK1P1	GO:0050920	regulation of chemotaxis	7/604	67/18057	0.00693598	0.0485519	0.0385505	efnb2a/mycbp2/nrp1a/robo2/sema4c/sema6bb/sema6e
forebrain	PDZK1P1	GO:0044087	regulation of cellular component biogenesis	18/604	284/18057	0.00737984	0.0505957	0.0401733	arhgap24/atf7ip/baiap2a/clstn1/dbn1/fhod3b/gpm6ab/ldlrad4a/macf1a/man1a2/mycbp2/nck2b/nectin1b/nrp1a/rock1/sptbn2/tmsb4x/zgc:86896
forebrain	PDZK1P1	GO:0060041	retina development in camera-type eye	18/604	284/18057	0.00737984	0.0505957	0.0401733	agrn/alcama/cadm1a/cadm1b/cadm4/cdh11/cdh2/cdh4/chd7/chsy1/igf2bp1/kirrel1a/marcksl1b/meis1b/pcdh17/sox11a/top2b/yap1
forebrain	PDZK1P1	GO:0097120	receptor localization to synapse	5/604	37/18057	0.00740737	0.0505957	0.0401733	anks1b/erbin/gphna/grip1/stx1b
forebrain	PDZK1P1	GO:0021602	cranial nerve morphogenesis	4/604	24/18057	0.00773113	0.051909	0.0412161	chd7/gli2a/klf7b/robo2
forebrain	PDZK1P1	GO:0021536	diencephalon development	8/604	87/18057	0.00862199	0.0574994	0.0456548	arnt2/daam1a/gli2a/gli2b/lef1/mycbp2/rbfox1/tcf7l2
forebrain	PDZK1P1	GO:0061245	establishment or maintenance of bipolar cell polarity	4/604	26/18057	0.0103198	0.0659266	0.0523461	cdh2/myo9aa/notch1b/pard3ab
forebrain	PDZK1P1	GO:0009799	specification of symmetry	19/604	326/18057	0.0139344	0.0828662	0.0657963	alcama/axin1/bmpr2b/camk2g1/chd7/fgfr2/man1a2/meis1b/ndrg4/ntn1a/numbl/rbpjb/robo3/sesn1/sgcd/skia/tcf7l2/tmsb4x/yap1
forebrain	PDZK1P1	GO:0007214	gamma-aminobutyric acid signaling pathway	3/604	16/18057	0.0150661	0.0857988	0.0681248	gabbr1b/gabbr2/gnai2a
forebrain	PDZK1P1	GO:0032102	negative regulation of response to external stimulus	8/604	96/18057	0.0151063	0.0857988	0.0681248	epha4a/epha4b/foxo3b/robo2/sema4c/sema6bb/sema6e/sfpq
forebrain	PDZK1P1	GO:0032835	glomerulus development	6/604	61/18057	0.0159987	0.0889619	0.0706363	gli2a/kirrel3l/magi2a/rbpjb/srgap2/thsd7aa
forebrain	PDZK1P1	GO:0050931	pigment cell differentiation	6/604	61/18057	0.0159987	0.0889619	0.0706363	cdh2/hipk2/igsf11/lrmda/pax7a/pax7b
forebrain	PDZK1P1	GO:0007162	negative regulation of cell adhesion	7/604	79/18057	0.0164502	0.0912155	0.0724257	pag1/plxna1a/plxna2/plxna3/plxna4/plxnb2b/plxnb3
forebrain	PDZK1P1	GO:0006458	de novo' protein folding	4/604	30/18057	0.0170354	0.0928947	0.073759	hsc70/hsp70.3/hsp70l/hspa8
forebrain	PDZK1P1	GO:0043114	regulation of vascular permeability	3/604	17/18057	0.017848	0.0949649	0.0754027	notch3/src/tjp1b
forebrain	PDZK1P1	GO:2000146	negative regulation of cell motility	5/604	46/18057	0.0182412	0.096796	0.0768566	lef1/plxnb3/prox1a/srgap2/srgap3
forebrain	PDZK1P1	GO:0060042	retina morphogenesis in camera-type eye	9/604	121/18057	0.0203617	0.106333	0.0844292	agrn/alcama/cdh2/cdh4/chsy1/meis1b/pcdh17/sox11a/top2b
forebrain	PDZK1P1	GO:0060996	dendritic spine development	3/604	18/18057	0.0208958	0.108263	0.0859618	ctnnd2b/dbn1/srgap2
forebrain	PDZK1P1	GO:0099072	regulation of postsynaptic membrane neurotransmitter receptor levels	4/604	32/18057	0.0212167	0.109067	0.0866	erbin/gphna/grip1/stx1b
forebrain	PDZK1P1	GO:0003179	heart valve morphogenesis	3/604	19/18057	0.0242104	0.121606	0.0965562	fbn2b/jupa/tmsb4x
forebrain	PDZK1P1	GO:0021986	habenula development	3/604	19/18057	0.0242104	0.121606	0.0965562	daam1a/mycbp2/tcf7l2
forebrain	PDZK1P1	GO:0048839	inner ear development	12/604	189/18057	0.0254212	0.125768	0.0998607	camk2g1/cdh11/cdh2/chd7/chsy1/dacha/esrrga/igf1ra/lrp5/pcdh15b/rerea/tmem132e
forebrain	PDZK1P1	GO:0003170	heart valve development	4/604	34/18057	0.0259746	0.126957	0.100805	fbn2b/jupa/tmsb4x/yap1
forebrain	PDZK1P1	GO:0051653	spindle localization	4/604	34/18057	0.0259746	0.126957	0.100805	clasp1a/clasp2/diaph2/spire2
forebrain	PDZK1P1	GO:0060896	neural plate pattern specification	3/604	20/18057	0.0277914	0.133806	0.106242	axin1/sfpq/tcf7l1a
forebrain	PDZK1P1	GO:0072006	nephron development	7/604	88/18057	0.0279605	0.134292	0.106629	bnc2/gli2a/kirrel3l/magi2a/rbpjb/srgap2/thsd7aa
forebrain	PDZK1P1	GO:0050922	negative regulation of chemotaxis	4/604	35/18057	0.0285744	0.136576	0.108442	robo2/sema4c/sema6bb/sema6e
forebrain	PDZK1P1	GO:0061077	chaperone-mediated protein folding	4/604	35/18057	0.0285744	0.136576	0.108442	hsc70/hsp70.3/hsp70l/hspa8
forebrain	PDZK1P1	GO:0043413	macromolecule glycosylation	12/604	197/18057	0.0335183	0.156419	0.124197	b3gat1a/b4galt2/fut8a/galnt1/galnt18b/galnt9/large2/mgat4c/rpn2/st6gal2a/stt3b/tusc3
forebrain	PDZK1P1	GO:0048645	animal organ formation	4/604	37/18057	0.0342221	0.158952	0.126209	mef2cb/mef2d/robo1/yap1
forebrain	PDZK1P1	GO:0021538	epithalamus development	3/604	22/18057	0.0357474	0.162593	0.1291	daam1a/mycbp2/tcf7l2
forebrain	PDZK1P1	GO:0050773	regulation of dendrite development	3/604	22/18057	0.0357474	0.162593	0.1291	bcl11aa/dbn1/sez6b
forebrain	PDZK1P1	GO:0090288	negative regulation of cellular response to growth factor stimulus	5/604	56/18057	0.0388414	0.175052	0.138993	ldb2a/skia/smurf1/smurf2/zeb2a
forebrain	PDZK1P1	GO:0001945	lymph vessel development	6/604	75/18057	0.0394278	0.176887	0.14045	bmpr2b/elmo1/ephb4a/iqsec1b/notch1b/prox1a
forebrain	PDZK1P1	GO:0061383	trabecula morphogenesis	2/604	10/18057	0.0420708	0.181327	0.143975	kdm6ba/kdm6bb
forebrain	PDZK1P1	GO:0048469	cell maturation	6/604	77/18057	0.0439491	0.186694	0.148236	macf1a/ndrg4/oxr1a/pum1/rps9/srrm4
forebrain	PDZK1P1	GO:0021675	nerve development	6/604	78/18057	0.0463264	0.194158	0.154162	cdh4/chd7/gli2a/klf7b/robo2/sulf2b
forebrain	PDZK1P1	GO:0045596	negative regulation of cell differentiation	8/604	120/18057	0.0483447	0.200488	0.159189	epha4a/epha4b/notch3/robo2/sema4c/sema6bb/sema6e/slit3
forebrain	PDZK1P1	GO:0022600	digestive system process	3/604	25/18057	0.0496229	0.201825	0.16025	chd7/mllt10/tcf7l2
forebrain	PDZK1P1	GO:0051240	positive regulation of multicellular organismal process	15/604	280/18057	0.0501045	0.201825	0.16025	clstn1/dbn1/elmo1/lef1/meis1b/mtor/numbl/plxna1a/plxna2/plxna3/plxna4/plxnb2b/plxnb3/sox6/tenm4
forebrain	PDZK1P1	GO:0030917	midbrain-hindbrain boundary development	4/604	42/18057	0.0509815	0.202784	0.161012	cdh2/nin/ptk2ab/sfpq
forebrain	PDZK1P1	GO:0030155	regulation of cell adhesion	10/604	167/18057	0.0543543	0.212052	0.16837	lama5/macf1a/pag1/plxna1a/plxna2/plxna3/plxna4/plxnb2b/plxnb3/tenm3
forebrain	PDZK1P1	GO:0033500	carbohydrate homeostasis	4/604	44/18057	0.0587383	0.220372	0.174977	igf1ra/insrb/ptprn2/yap1
forebrain	PDZK1P1	GO:0051642	centrosome localization	2/604	12/18057	0.0590561	0.220372	0.174977	nin/pard3ab
forebrain	PDZK1P1	GO:0044092	negative regulation of molecular function	12/604	216/18057	0.059778	0.220993	0.175469	a2ml/agrn/ank3a/appa/bcl2a/cblb/dlg2/erbin/ppm1e/prox1a/reck/serpinh1b
forebrain	PDZK1P1	GO:0021854	hypothalamus development	3/604	28/18057	0.0657228	0.235031	0.186616	arnt2/lef1/rbfox1
forebrain	PDZK1P1	GO:0099637	neurotransmitter receptor transport	3/604	28/18057	0.0657228	0.235031	0.186616	erbin/grip1/stx1b
forebrain	PDZK1P1	GO:1904888	cranial skeletal system development	13/604	244/18057	0.0671719	0.238914	0.189699	ahr2/alcama/auts2a/chd7/hdac4/lrp5/meis1b/pls3/prdm5/smc1al/tln1/usp24/meis2a
forebrain	PDZK1P1	GO:0001541	ovarian follicle development	2/604	13/18057	0.0682865	0.24071	0.191125	ahr2/bmpr2b
forebrain	PDZK1P1	GO:0009880	embryonic pattern specification	5/604	66/18057	0.0696421	0.24418	0.193881	meis1b/ptprub/pum1/tcf7l1b/meis2a
forebrain	PDZK1P1	GO:0001763	morphogenesis of a branching structure	3/604	30/18057	0.0776156	0.261253	0.207437	ntn1a/plxna3/plxna4
forebrain	PDZK1P1	GO:0021508	floor plate formation	2/604	14/18057	0.0779525	0.261253	0.207437	gli2a/gli2b
forebrain	PDZK1P1	GO:0001946	lymphangiogenesis	4/604	49/18057	0.0806913	0.269323	0.213844	elmo1/iqsec1b/notch1b/prox1a
forebrain	PDZK1P1	GO:0090132	epithelium migration	5/604	70/18057	0.0848636	0.278753	0.221331	efnb2a/igsf11/nrp1a/reck/thsd7aa
forebrain	PDZK1P1	GO:0044089	positive regulation of cellular component biogenesis	6/604	92/18057	0.0879137	0.282047	0.223947	atf7ip/baiap2a/clstn1/nck2b/nrp1a/rock1
forebrain	PDZK1P1	GO:0001909	leukocyte mediated cytotoxicity	2/604	15/18057	0.0880147	0.282047	0.223947	cadm1a/cadm1b
forebrain	PDZK1P1	GO:0021603	cranial nerve formation	2/604	15/18057	0.0880147	0.282047	0.223947	gli2a/klf7b
forebrain	PDZK1P1	GO:0036303	lymph vessel morphogenesis	4/604	51/18057	0.0904596	0.288477	0.229052	elmo1/iqsec1b/notch1b/prox1a
forebrain	PDZK1P1	GO:0007418	ventral midline development	2/604	16/18057	0.098436	0.306004	0.242969	gli2a/gli2b
forebrain	PDZK1P1	GO:0021984	adenohypophysis development	2/604	16/18057	0.098436	0.306004	0.242969	gli2a/gli2b
forebrain	PDZK1P1	GO:0046849	bone remodeling	2/604	16/18057	0.098436	0.306004	0.242969	col1a1a/src
forebrain	PDZK1P1	GO:0035966	response to topologically incorrect protein	5/604	74/18057	0.101684	0.314616	0.249807	hsc70/hsp70.3/hsp70l/hspa8/nck2b
forebrain	PDZK1P1	GO:0009798	axis specification	5/604	75/18057	0.106131	0.326329	0.259107	axin1/macf1a/pum1/tcf7l1a/yap1
forebrain	PDZK1P1	GO:0048736	appendage development	7/604	121/18057	0.111401	0.336286	0.267013	ahr2/cdh2/chsy1/col1a1a/fgfr2/lama5/lef1
forebrain	PDZK1P1	GO:0009890	negative regulation of biosynthetic process	21/604	475/18057	0.118892	0.353136	0.280393	atxn1a/cbfa2t2/chd4a/dnmt3ab/foxo3b/gatad2b/gli3/jarid2b/ldb2a/ncor2/prdm5/rarga/rcor3/runx1t1/rxraa/sox11a/thrab/tnrc6c1/tshz3b/zbtb20/zfpm2a
forebrain	PDZK1P1	GO:0009994	oocyte differentiation	3/604	37/18057	0.12566	0.365322	0.290068	macf1a/oxr1a/pum1
forebrain	PDZK1P1	GO:0031647	regulation of protein stability	3/604	37/18057	0.12566	0.365322	0.290068	atf7ip/hsp90aa1.2/meis1b
forebrain	PDZK1P1	GO:0033504	floor plate development	2/604	19/18057	0.131512	0.374069	0.297013	gli2a/gli2b
forebrain	PDZK1P1	GO:0044057	regulation of system process	8/604	152/18057	0.137897	0.389425	0.309206	ank2b/dlgap1b/fbxw7/grk3/mtor/neto1l/skia/tenm4
forebrain	PDZK1P1	GO:0003014	renal system process	3/604	39/18057	0.140967	0.393249	0.312242	dachd/farp1/thsd7aa
forebrain	PDZK1P1	GO:0046660	female sex differentiation	2/604	20/18057	0.143036	0.393249	0.312242	ahr2/bmpr2b
forebrain	PDZK1P1	GO:0042594	response to starvation	4/604	61/18057	0.146886	0.401598	0.318872	bcas3/rptor/sesn1/xpr1a
forebrain	PDZK1P1	GO:0060627	regulation of vesicle-mediated transport	8/604	156/18057	0.152771	0.413397	0.32824	cacna1g/hspa8/il1rapl1a/notch3/smap1/stx1b/syt1a/syt2a
forebrain	PDZK1P1	GO:1902074	response to salt	4/604	63/18057	0.159512	0.423791	0.336493	agrn/syt1a/syt2a/tcf7l2
forebrain	PDZK1P1	GO:0009408	response to heat	2/604	22/18057	0.166664	0.435754	0.345991	hsp70l/hsp90aa1.2
forebrain	PDZK1P1	GO:0030307	positive regulation of cell growth	2/604	22/18057	0.166664	0.435754	0.345991	dbn1/rptor
forebrain	PDZK1P1	GO:0009895	negative regulation of catabolic process	4/604	65/18057	0.172519	0.449871	0.3572	gli2a/mtor/qkia/syncrip
forebrain	PDZK1P1	GO:2000147	positive regulation of cell motility	6/604	112/18057	0.172871	0.450041	0.357336	asap1a/gnb1b/nrp1a/sema4c/sema6bb/sema6e
forebrain	PDZK1P1	GO:1903530	regulation of secretion by cell	7/604	137/18057	0.175737	0.454568	0.36093	aacs/cacna1g/caska/il1rapl1a/stx1b/syt1a/syt2a
forebrain	PDZK1P1	GO:0001101	response to acid chemical	2/604	23/18057	0.178716	0.454568	0.36093	rptor/sesn1
forebrain	PDZK1P1	GO:0035107	appendage morphogenesis	4/604	66/18057	0.179156	0.454568	0.36093	cdh2/col1a1a/lama5/lef1
forebrain	PDZK1P1	GO:0030522	intracellular receptor signaling pathway	4/604	67/18057	0.185878	0.468013	0.371605	rarga/rxraa/src/thrab
forebrain	PDZK1P1	GO:0003407	neural retina development	6/604	115/18057	0.187843	0.471759	0.374579	agrn/igf2bp1/marcksl1b/pcdh17/sox11a/top2b
forebrain	PDZK1P1	GO:0040017	positive regulation of locomotion	6/604	115/18057	0.187843	0.471759	0.374579	asap1a/gnb1b/nrp1a/sema4c/sema6bb/sema6e
forebrain	PDZK1P1	GO:0045137	development of primary sexual characteristics	2/604	24/18057	0.190895	0.474592	0.376829	ahr2/bmpr2b
forebrain	PDZK1P1	GO:0048534	hematopoietic or lymphoid organ development	2/604	24/18057	0.190895	0.474592	0.376829	chd7/nrp1a
forebrain	PDZK1P1	GO:0048608	reproductive structure development	2/604	24/18057	0.190895	0.474592	0.376829	ahr2/bmpr2b
forebrain	PDZK1P1	GO:0032970	regulation of actin filament-based process	9/604	195/18057	0.207104	0.501099	0.397876	baiap2a/dbn1/fhod3b/nck2b/rock1/sptbn2/thrab/tmsb4x/zgc:86896
forebrain	PDZK1P1	GO:0009967	positive regulation of signal transduction	19/604	462/18057	0.208028	0.502015	0.398603	adgra2/arnt2/axin1/csnk1g1/fgfr3/igf1ra/insrb/nck2b/ndrg4/neo1b/neto1l/nlk2/ntrk3a/reck/rictora/rnf111/shoc2/tnksa/ubr5
forebrain	PDZK1P1	GO:0010632	regulation of epithelial cell migration	2/604	26/18057	0.215549	0.514081	0.408184	nrp1a/reck
forebrain	PDZK1P1	GO:1903532	positive regulation of secretion by cell	2/604	26/18057	0.215549	0.514081	0.408184	aacs/cacna1g
forebrain	PDZK1P1	GO:0009266	response to temperature stimulus	3/604	48/18057	0.216154	0.514081	0.408184	dnmt3ab/hsp70l/hsp90aa1.2
forebrain	PDZK1P1	GO:0030282	bone mineralization	3/604	48/18057	0.216154	0.514081	0.408184	chd7/col1a1a/pls3
forebrain	PDZK1P1	GO:0043487	regulation of RNA stability	5/604	97/18057	0.224637	0.530617	0.421314	gli2a/pum1/qkia/syncrip/tnrc6c1
forebrain	PDZK1P1	GO:0034101	erythrocyte homeostasis	6/604	123/18057	0.230014	0.540534	0.429187	arhgef12a/chd7/kdm6bb/meis1b/numbl/rps9
forebrain	PDZK1P1	GO:0009612	response to mechanical stimulus	3/604	50/18057	0.233891	0.546392	0.433839	col1a2/kcnma1a/tmem132e
forebrain	PDZK1P1	GO:0002699	positive regulation of immune effector process	2/604	28/18057	0.240465	0.556479	0.441848	cadm1a/cadm1b
forebrain	PDZK1P1	GO:0003206	cardiac chamber morphogenesis	2/604	28/18057	0.240465	0.556479	0.441848	arnt2/cadm4
forebrain	PDZK1P1	GO:0045927	positive regulation of growth	2/604	28/18057	0.240465	0.556479	0.441848	dbn1/rptor
forebrain	PDZK1P1	GO:0030010	establishment of cell polarity	3/604	52/18057	0.251875	0.573335	0.455232	cdh2/myo9aa/pard3ab
forebrain	PDZK1P1	GO:0051047	positive regulation of secretion	2/604	29/18057	0.252976	0.573335	0.455232	aacs/cacna1g
forebrain	PDZK1P1	GO:0001666	response to hypoxia	4/604	77/18057	0.256887	0.5802	0.460683	arnt2/foxo3b/ncam2/nrp1a
forebrain	PDZK1P1	GO:0002831	regulation of response to biotic stimulus	4/604	77/18057	0.256887	0.5802	0.460683	cadm1a/cadm1b/foxo3b/mapkapk2a
forebrain	PDZK1P1	GO:0002687	positive regulation of leukocyte migration	2/604	30/18057	0.265502	0.593546	0.471279	asap1a/gnb1b
forebrain	PDZK1P1	GO:0048872	homeostasis of number of cells	7/604	156/18057	0.267759	0.597915	0.474748	arhgef12a/chd7/kdm6bb/lef1/meis1b/numbl/rps9
forebrain	PDZK1P1	GO:1904018	positive regulation of vasculature development	2/604	31/18057	0.278027	0.61291	0.486655	elmo1/meis1b
forebrain	PDZK1P1	GO:2001022	positive regulation of response to DNA damage stimulus	2/604	31/18057	0.278027	0.61291	0.486655	fam168a/spire2
forebrain	PDZK1P1	GO:0032940	secretion by cell	11/604	266/18057	0.278708	0.61291	0.486655	aacs/cacna1g/caska/cdk16/exoc6/il1rapl1a/mical3a/ptprn2/stx1b/syt1a/syt2a
forebrain	PDZK1P1	GO:0070482	response to oxygen levels	4/604	81/18057	0.286698	0.61291	0.486655	arnt2/foxo3b/ncam2/nrp1a
forebrain	PDZK1P1	GO:0003013	circulatory system process	11/604	268/18057	0.28674	0.61291	0.486655	ank2b/cbfb/gli2a/grk3/notch3/rbfox1/sgcd/skia/src/tjp1b/ttn.2
forebrain	PDZK1P1	GO:0010035	response to inorganic substance	5/604	107/18057	0.287912	0.61291	0.486655	atp7a/hsp70l/syt1a/syt2a/tcf7l2
forebrain	PDZK1P1	GO:1901679	nucleotide transmembrane transport	1/604	10/18057	0.288447	0.61291	0.486655	slc25a5
forebrain	PDZK1P1	GO:1903573	negative regulation of response to endoplasmic reticulum stress	1/604	10/18057	0.288447	0.61291	0.486655	nck2b
forebrain	PDZK1P1	GO:0009636	response to toxic substance	2/604	32/18057	0.290537	0.614047	0.487557	ahr2/blmh
forebrain	PDZK1P1	GO:0006403	RNA localization	4/604	82/18057	0.294231	0.619501	0.491888	igf2bp1/igf2bp2a/pum1/qkia
forebrain	PDZK1P1	GO:0032103	positive regulation of response to external stimulus	4/604	82/18057	0.294231	0.619501	0.491888	cadm1a/cadm1b/cntfr/mapkapk2a
forebrain	PDZK1P1	GO:0034762	regulation of transmembrane transport	10/604	244/18057	0.301038	0.619501	0.491888	ank3a/cacna1ab/cacna1g/cacnb4b/fgf11a/fgf13a/kcnab2a/kcnc3a/kcnd2/kcnq5a
forebrain	PDZK1P1	GO:1901343	negative regulation of vasculature development	2/604	33/18057	0.30302	0.619501	0.491888	adgrb3/ntn1a
forebrain	PDZK1P1	GO:0048840	otolith development	3/604	58/18057	0.306763	0.619501	0.491888	cdh11/chd7/lrp5
forebrain	PDZK1P1	GO:0008284	positive regulation of cell population proliferation	6/604	137/18057	0.309688	0.619501	0.491888	fgfr2/fgfr3/meis1b/tcf7l1a/tcf7l1b/meis2a
forebrain	PDZK1P1	GO:0046887	positive regulation of hormone secretion	1/604	11/18057	0.312261	0.619501	0.491888	aacs
forebrain	PDZK1P1	GO:0060323	head morphogenesis	1/604	11/18057	0.312261	0.619501	0.491888	tcf7l1a
forebrain	PDZK1P1	GO:0002833	positive regulation of response to biotic stimulus	3/604	60/18057	0.325206	0.632736	0.502397	cadm1a/cadm1b/mapkapk2a
forebrain	PDZK1P1	GO:0031668	cellular response to extracellular stimulus	3/604	60/18057	0.325206	0.632736	0.502397	rptor/sesn1/xpr1a
forebrain	PDZK1P1	GO:0007062	sister chromatid cohesion	2/604	35/18057	0.327854	0.632736	0.502397	smc1al/stag1a
forebrain	PDZK1P1	GO:0019226	transmission of nerve impulse	2/604	35/18057	0.327854	0.632736	0.502397	ank3a/cacna1g
forebrain	PDZK1P1	GO:0031349	positive regulation of defense response	3/604	61/18057	0.33443	0.632736	0.502397	cadm1a/cadm1b/mapkapk2a
forebrain	PDZK1P1	GO:0098926	postsynaptic signal transduction	1/604	12/18057	0.33528	0.632736	0.502397	agrn
forebrain	PDZK1P1	GO:0009755	hormone-mediated signaling pathway	3/604	62/18057	0.343647	0.640566	0.508614	rarga/src/thrab
forebrain	PDZK1P1	GO:0071496	cellular response to external stimulus	3/604	62/18057	0.343647	0.640566	0.508614	rptor/sesn1/xpr1a
forebrain	PDZK1P1	GO:0042127	regulation of cell population proliferation	12/604	312/18057	0.351993	0.645711	0.512699	btg1/cdh2/fbn2b/fgfr2/fgfr3/igf2bp1/lef1/meis1b/nf1a/tcf7l1a/tcf7l1b/meis2a
forebrain	PDZK1P1	GO:0007548	sex differentiation	2/604	37/18057	0.352442	0.645711	0.512699	ahr2/bmpr2b
forebrain	PDZK1P1	GO:0002089	lens morphogenesis in camera-type eye	1/604	13/18057	0.357529	0.645711	0.512699	ptk2ab
forebrain	PDZK1P1	GO:0006984	ER-nucleus signaling pathway	1/604	13/18057	0.357529	0.645711	0.512699	nck2b
forebrain	PDZK1P1	GO:0021551	central nervous system morphogenesis	1/604	13/18057	0.357529	0.645711	0.512699	usp24
forebrain	PDZK1P1	GO:0046620	regulation of organ growth	1/604	13/18057	0.357529	0.645711	0.512699	yap1
forebrain	PDZK1P1	GO:0021575	hindbrain morphogenesis	2/604	38/18057	0.36462	0.654923	0.520013	cdh2/roraa
forebrain	PDZK1P1	GO:0051090	regulation of DNA-binding transcription factor activity	3/604	65/18057	0.371216	0.663311	0.526673	arid5b/erbin/prox1a
forebrain	PDZK1P1	GO:0007276	gamete generation	7/604	176/18057	0.37513	0.663311	0.526673	diaph2/macf1a/oxr1a/pum1/spire2/stau2/strbp
forebrain	PDZK1P1	GO:0032409	regulation of transporter activity	4/604	93/18057	0.378028	0.663311	0.526673	ank3a/cacnb4b/fgf11a/fgf13a
forebrain	PDZK1P1	GO:0003157	endocardium development	1/604	14/18057	0.379035	0.663311	0.526673	fbn2b
forebrain	PDZK1P1	GO:0030534	adult behavior	1/604	14/18057	0.379035	0.663311	0.526673	gabbr1b
forebrain	PDZK1P1	GO:0001708	cell fate specification	5/604	122/18057	0.387239	0.674082	0.535226	gli2a/ntn1a/sox6/tcf7l1a/tcf7l1b
forebrain	PDZK1P1	GO:0048609	multicellular organismal reproductive process	7/604	179/18057	0.391598	0.677476	0.537921	diaph2/macf1a/oxr1a/pum1/spire2/stau2/strbp
forebrain	PDZK1P1	GO:0003006	developmental process involved in reproduction	7/604	180/18057	0.39709	0.677476	0.537921	ahr2/bmpr2b/macf1a/oxr1a/pum1/stau2/strbp
forebrain	PDZK1P1	GO:0009649	entrainment of circadian clock	1/604	15/18057	0.399822	0.677476	0.537921	fbxl3a
forebrain	PDZK1P1	GO:0070050	neuron cellular homeostasis	1/604	15/18057	0.399822	0.677476	0.537921	auts2a
forebrain	PDZK1P1	GO:0098953	receptor diffusion trapping	1/604	15/18057	0.399822	0.677476	0.537921	gphna
forebrain	PDZK1P1	GO:0051668	localization within membrane	11/604	295/18057	0.399933	0.677476	0.537921	agrn/ank2b/clstn1/efr3a/erbin/exoc6/gpc6a/gphna/grip1/magi2a/stx1b
forebrain	PDZK1P1	GO:0007626	locomotory behavior	5/604	125/18057	0.407205	0.687616	0.545971	cacna1ab/dnmt3ab/myo9aa/plecb/slc6a9
forebrain	PDZK1P1	GO:0002697	regulation of immune effector process	2/604	42/18057	0.412371	0.690184	0.548011	cadm1a/cadm1b
forebrain	PDZK1P1	GO:0045104	intermediate filament cytoskeleton organization	2/604	42/18057	0.412371	0.690184	0.548011	macf1a/plecb
forebrain	PDZK1P1	GO:0009991	response to extracellular stimulus	4/604	98/18057	0.415997	0.690184	0.548011	bcas3/rptor/sesn1/xpr1a
forebrain	PDZK1P1	GO:0007611	learning or memory	1/604	16/18057	0.419915	0.690184	0.548011	nf1a
forebrain	PDZK1P1	GO:0008354	germ cell migration	1/604	16/18057	0.419915	0.690184	0.548011	stau2
forebrain	PDZK1P1	GO:0009409	response to cold	1/604	16/18057	0.419915	0.690184	0.548011	hsp90aa1.2
forebrain	PDZK1P1	GO:0097502	mannosylation	1/604	16/18057	0.419915	0.690184	0.548011	large2
forebrain	PDZK1P1	GO:2001021	negative regulation of response to DNA damage stimulus	1/604	16/18057	0.419915	0.690184	0.548011	trip12
forebrain	PDZK1P1	GO:0097190	apoptotic signaling pathway	6/604	156/18057	0.423036	0.694067	0.551094	bcl2a/hipk2/nck2b/slc25a5/src/znf385b
forebrain	PDZK1P1	GO:0010842	retina layer formation	2/604	43/18057	0.424035	0.694067	0.551094	agrn/top2b
forebrain	PDZK1P1	GO:0035265	organ growth	2/604	43/18057	0.424035	0.694067	0.551094	ndrg4/yap1
forebrain	PDZK1P1	GO:0003205	cardiac chamber development	2/604	44/18057	0.435577	0.703935	0.558929	arnt2/cadm4
forebrain	PDZK1P1	GO:0002832	negative regulation of response to biotic stimulus	1/604	17/18057	0.439335	0.703935	0.558929	foxo3b
forebrain	PDZK1P1	GO:0032410	negative regulation of transporter activity	1/604	17/18057	0.439335	0.703935	0.558929	ank3a
forebrain	PDZK1P1	GO:0042573	retinoic acid metabolic process	1/604	17/18057	0.439335	0.703935	0.558929	lef1
forebrain	PDZK1P1	GO:0051647	nucleus localization	1/604	17/18057	0.439335	0.703935	0.558929	syne1b
forebrain	PDZK1P1	GO:0090559	regulation of membrane permeability	1/604	17/18057	0.439335	0.703935	0.558929	slc25a5
forebrain	PDZK1P1	GO:0006790	sulfur compound metabolic process	7/604	189/18057	0.446381	0.708726	0.562733	blmh/chsy1/hs2st1b/hs6st1a/hs6st1b/ndst2a/ndst2b
forebrain	PDZK1P1	GO:0022412	cellular process involved in reproduction in multicellular organism	5/604	131/18057	0.446832	0.708726	0.562733	macf1a/oxr1a/pum1/spire2/stau2
forebrain	PDZK1P1	GO:0010469	regulation of signaling receptor activity	2/604	45/18057	0.446993	0.708726	0.562733	cblb/dlgap1b
forebrain	PDZK1P1	GO:0035148	tube formation	3/604	74/18057	0.452146	0.710079	0.563808	chsy1/neo1a/nin
forebrain	PDZK1P1	GO:0007281	germ cell development	4/604	103/18057	0.453424	0.710079	0.563808	macf1a/oxr1a/pum1/stau2
forebrain	PDZK1P1	GO:0045165	cell fate commitment	7/604	191/18057	0.457256	0.710079	0.563808	axin1/gli2a/ntn1a/rbpjb/sox6/tcf7l1a/tcf7l1b
forebrain	PDZK1P1	GO:0051656	establishment of organelle localization	7/604	191/18057	0.457256	0.710079	0.563808	clasp1a/clasp2/diaph2/pard3ab/picalmb/spire2/syne1b
forebrain	PDZK1P1	GO:0010171	body morphogenesis	1/604	18/18057	0.458107	0.710079	0.563808	tcf7l1a
forebrain	PDZK1P1	GO:0021548	pons development	1/604	18/18057	0.458107	0.710079	0.563808	srrm4
forebrain	PDZK1P1	GO:0036065	fucosylation	1/604	18/18057	0.458107	0.710079	0.563808	fut8a
forebrain	PDZK1P1	GO:0051014	actin filament severing	1/604	18/18057	0.458107	0.710079	0.563808	srgap2
forebrain	PDZK1P1	GO:1903036	positive regulation of response to wounding	1/604	18/18057	0.458107	0.710079	0.563808	cntfr
forebrain	PDZK1P1	GO:1903531	negative regulation of secretion by cell	1/604	18/18057	0.458107	0.710079	0.563808	il1rapl1a
forebrain	PDZK1P1	GO:0051236	establishment of RNA localization	3/604	76/18057	0.469578	0.720799	0.572319	igf2bp1/igf2bp2a/qkia
forebrain	PDZK1P1	GO:0034763	negative regulation of transmembrane transport	1/604	19/18057	0.476251	0.722059	0.573319	ank3a
forebrain	PDZK1P1	GO:0036302	atrioventricular canal development	1/604	19/18057	0.476251	0.722059	0.573319	tmsb4x
forebrain	PDZK1P1	GO:0055017	cardiac muscle tissue growth	1/604	19/18057	0.476251	0.722059	0.573319	ndrg4
forebrain	PDZK1P1	GO:0010817	regulation of hormone levels	4/604	107/18057	0.482788	0.728612	0.578522	aacs/lef1/pcsk5b/ptprn2
forebrain	PDZK1P1	GO:0051048	negative regulation of secretion	1/604	20/18057	0.493789	0.735652	0.584113	il1rapl1a
forebrain	PDZK1P1	GO:0023061	signal release	5/604	139/18057	0.498527	0.741033	0.588385	aacs/caska/ptprn2/syt1a/syt2a
forebrain	PDZK1P1	GO:0001556	oocyte maturation	1/604	21/18057	0.51074	0.745711	0.592099	oxr1a
forebrain	PDZK1P1	GO:0001966	thigmotaxis	1/604	21/18057	0.51074	0.745711	0.592099	cacna1ab
forebrain	PDZK1P1	GO:0007379	segment specification	1/604	21/18057	0.51074	0.745711	0.592099	ptprub
forebrain	PDZK1P1	GO:0032506	cytokinetic process	1/604	21/18057	0.51074	0.745711	0.592099	spire2
forebrain	PDZK1P1	GO:0032507	maintenance of protein location in cell	1/604	21/18057	0.51074	0.745711	0.592099	tmsb4x
forebrain	PDZK1P1	GO:0036342	post-anal tail morphogenesis	1/604	21/18057	0.51074	0.745711	0.592099	cdh2
forebrain	PDZK1P1	GO:0048639	positive regulation of developmental growth	1/604	21/18057	0.51074	0.745711	0.592099	dbn1
forebrain	PDZK1P1	GO:0001704	formation of primary germ layer	3/604	81/18057	0.512008	0.746458	0.592693	col12a1a/col12a1b/dyrk1b
forebrain	PDZK1P1	GO:0002685	regulation of leukocyte migration	2/604	51/18057	0.512615	0.746792	0.592957	asap1a/gnb1b
forebrain	PDZK1P1	GO:0098739	import across plasma membrane	4/604	112/18057	0.518575	0.754565	0.599129	atp1b3b/cacna1ab/slc6a9/slc8a1b
forebrain	PDZK1P1	GO:0006805	xenobiotic metabolic process	2/604	52/18057	0.523045	0.754565	0.599129	ahr2/cyp2k6
forebrain	PDZK1P1	GO:0038034	signal transduction in absence of ligand	1/604	22/18057	0.527125	0.754565	0.599129	bcl2a
forebrain	PDZK1P1	GO:0051222	positive regulation of protein transport	1/604	22/18057	0.527125	0.754565	0.599129	aacs
forebrain	PDZK1P1	GO:0060419	heart growth	1/604	22/18057	0.527125	0.754565	0.599129	ndrg4
forebrain	PDZK1P1	GO:0140115	export across plasma membrane	1/604	22/18057	0.527125	0.754565	0.599129	atp1b3b
forebrain	PDZK1P1	GO:0007212	dopamine receptor signaling pathway	1/604	23/18057	0.542962	0.76846	0.610162	gnao1a
forebrain	PDZK1P1	GO:0072089	stem cell proliferation	1/604	23/18057	0.542962	0.76846	0.610162	znrf3
forebrain	PDZK1P1	GO:0021587	cerebellum morphogenesis	1/604	24/18057	0.558269	0.782687	0.621458	roraa
forebrain	PDZK1P1	GO:0007051	spindle organization	3/604	88/18057	0.568231	0.788585	0.626141	clasp1a/clasp2/tnksa
forebrain	PDZK1P1	GO:0140056	organelle localization by membrane tethering	2/604	57/18057	0.5729	0.788585	0.626141	exoc6/stx1b
forebrain	PDZK1P1	GO:0000768	syncytium formation by plasma membrane fusion	1/604	25/18057	0.573064	0.788585	0.626141	kirrel3l
forebrain	PDZK1P1	GO:0006949	syncytium formation	1/604	25/18057	0.573064	0.788585	0.626141	kirrel3l
forebrain	PDZK1P1	GO:0061138	morphogenesis of a branching epithelium	1/604	25/18057	0.573064	0.788585	0.626141	ntn1a
forebrain	PDZK1P1	GO:0060341	regulation of cellular localization	4/604	120/18057	0.573262	0.788585	0.626141	aacs/afdna/gpc6a/ptk2ab
forebrain	PDZK1P1	GO:0009894	regulation of catabolic process	9/604	275/18057	0.574018	0.789075	0.62653	axin1/gli2a/mtor/pum1/qkia/rptor/sesn1/syncrip/tnrc6c1
forebrain	PDZK1P1	GO:0043271	negative regulation of monoatomic ion transport	1/604	26/18057	0.587365	0.796879	0.632727	ank3a
forebrain	PDZK1P1	GO:0045185	maintenance of protein location	1/604	26/18057	0.587365	0.796879	0.632727	tmsb4x
forebrain	PDZK1P1	GO:0048857	neural nucleus development	1/604	26/18057	0.587365	0.796879	0.632727	srrm4
forebrain	PDZK1P1	GO:0051208	sequestering of calcium ion	1/604	26/18057	0.587365	0.796879	0.632727	plch2a
forebrain	PDZK1P1	GO:0051282	regulation of sequestering of calcium ion	1/604	26/18057	0.587365	0.796879	0.632727	plch2a
forebrain	PDZK1P1	GO:0051283	negative regulation of sequestering of calcium ion	1/604	26/18057	0.587365	0.796879	0.632727	plch2a
forebrain	PDZK1P1	GO:0051651	maintenance of location in cell	2/604	60/18057	0.600944	0.806212	0.640137	plch2a/tmsb4x
forebrain	PDZK1P1	GO:0022037	metencephalon development	2/604	61/18057	0.609979	0.815232	0.647299	roraa/srrm4
forebrain	PDZK1P1	GO:0051051	negative regulation of transport	2/604	61/18057	0.609979	0.815232	0.647299	ank3a/il1rapl1a
forebrain	PDZK1P1	GO:0006904	vesicle docking involved in exocytosis	1/604	28/18057	0.614548	0.815815	0.647762	exoc6
forebrain	PDZK1P1	GO:0030278	regulation of ossification	1/604	28/18057	0.614548	0.815815	0.647762	col1a1a
forebrain	PDZK1P1	GO:0033002	muscle cell proliferation	1/604	28/18057	0.614548	0.815815	0.647762	ndrg4
forebrain	PDZK1P1	GO:0045786	negative regulation of cell cycle	4/604	127/18057	0.61812	0.818716	0.650066	brinp1/brinp2/brinp3a.1/btg1
forebrain	PDZK1P1	GO:0140013	meiotic nuclear division	2/604	62/18057	0.618856	0.818716	0.650066	spire2/top2b
forebrain	PDZK1P1	GO:2000241	regulation of reproductive process	2/604	62/18057	0.618856	0.818716	0.650066	bmpr2b/oxr1a
forebrain	PDZK1P1	GO:0051050	positive regulation of transport	3/604	96/18057	0.627369	0.824639	0.654769	aacs/cacna1g/hspa8
forebrain	PDZK1P1	GO:0009620	response to fungus	1/604	29/18057	0.627461	0.824639	0.654769	src
forebrain	PDZK1P1	GO:0060788	ectodermal placode formation	1/604	30/18057	0.639942	0.837141	0.664695	axin1
forebrain	PDZK1P1	GO:0042391	regulation of membrane potential	5/604	167/18057	0.660961	0.858945	0.682008	ank3a/cacna1g/kcnk9/neto1l/slc6a9
forebrain	PDZK1P1	GO:0007131	reciprocal meiotic recombination	1/604	33/18057	0.674937	0.869096	0.690068	top2b
forebrain	PDZK1P1	GO:0009988	cell-cell recognition	1/604	33/18057	0.674937	0.869096	0.690068	epha4a
forebrain	PDZK1P1	GO:0046883	regulation of hormone secretion	1/604	33/18057	0.674937	0.869096	0.690068	aacs
forebrain	PDZK1P1	GO:0009725	response to hormone	7/604	236/18057	0.679124	0.873918	0.693897	asic2/ncoa1/ncoa2/pik3r3b/rarga/src/thrab
forebrain	PDZK1P1	GO:0002443	leukocyte mediated immunity	2/604	71/18057	0.691809	0.885049	0.702735	cadm1a/cadm1b
forebrain	PDZK1P1	GO:0001505	regulation of neurotransmitter levels	3/604	106/18057	0.693099	0.886125	0.703589	caska/syt1a/syt2a
forebrain	PDZK1P1	GO:0042752	regulation of circadian rhythm	1/604	35/18057	0.696358	0.886274	0.703707	fbxl3a
forebrain	PDZK1P1	GO:0071697	ectodermal placode morphogenesis	1/604	35/18057	0.696358	0.886274	0.703707	axin1
forebrain	PDZK1P1	GO:0000226	microtubule cytoskeleton organization	11/604	373/18057	0.707231	0.894346	0.710117	clasp1a/clasp2/clstn1/diaph2/map2/maptb/nin/pard3ab/phldb1b/spire2/tnksa
forebrain	PDZK1P1	GO:0032886	regulation of microtubule-based process	3/604	109/18057	0.711025	0.898568	0.713468	clasp2/macf1a/phldb1b
forebrain	PDZK1P1	GO:0050806	positive regulation of synaptic transmission	1/604	37/18057	0.716371	0.899565	0.71426	clstn1
forebrain	PDZK1P1	GO:0002088	lens development in camera-type eye	3/604	111/18057	0.722521	0.906135	0.719477	ptk2ab/sox11a/tcf4
forebrain	PDZK1P1	GO:1903046	meiotic cell cycle process	2/604	77/18057	0.733764	0.912592	0.724603	spire2/top2b
forebrain	PDZK1P1	GO:1903829	positive regulation of protein localization	1/604	39/18057	0.735066	0.912592	0.724603	aacs
forebrain	PDZK1P1	GO:0030968	endoplasmic reticulum unfolded protein response	1/604	40/18057	0.743947	0.918419	0.72923	nck2b
forebrain	PDZK1P1	GO:0048167	regulation of synaptic plasticity	1/604	40/18057	0.743947	0.918419	0.72923	neto1l
forebrain	PDZK1P1	GO:0070121	Kupffer's vesicle development	2/604	79/18057	0.746628	0.920002	0.730487	sdc2/yap1
forebrain	PDZK1P1	GO:1901700	response to oxygen-containing compound	11/604	390/18057	0.759415	0.92423	0.733845	agrn/foxp2/gnao1a/pik3r3b/ptprn2/rptor/rxraa/sesn1/syt1a/syt2a/tcf7l2
forebrain	PDZK1P1	GO:0032922	circadian regulation of gene expression	1/604	42/18057	0.760828	0.92423	0.733845	mycbp2
forebrain	PDZK1P1	GO:0045132	meiotic chromosome segregation	1/604	42/18057	0.760828	0.92423	0.733845	top2b
forebrain	PDZK1P1	GO:0090068	positive regulation of cell cycle process	1/604	42/18057	0.760828	0.92423	0.733845	ccnd2a
forebrain	PDZK1P1	GO:0031348	negative regulation of defense response	1/604	43/18057	0.768847	0.927125	0.736143	foxo3b
forebrain	PDZK1P1	GO:0071696	ectodermal placode development	1/604	43/18057	0.768847	0.927125	0.736143	axin1
forebrain	PDZK1P1	GO:1903825	organic acid transmembrane transport	2/604	84/18057	0.776472	0.927406	0.736366	slc38a3a/slc6a9
forebrain	PDZK1P1	GO:0097035	regulation of membrane lipid distribution	1/604	44/18057	0.776597	0.927406	0.736366	atp11c
forebrain	PDZK1P1	GO:0006413	translational initiation	2/604	85/18057	0.782059	0.930162	0.738555	eif4g1a/nck2b
forebrain	PDZK1P1	GO:0006766	vitamin metabolic process	1/604	45/18057	0.784088	0.930162	0.738555	lef1
forebrain	PDZK1P1	GO:0021549	cerebellum development	1/604	45/18057	0.784088	0.930162	0.738555	roraa
forebrain	PDZK1P1	GO:0001817	regulation of cytokine production	2/604	86/18057	0.787523	0.931438	0.739567	mast2/zbtb20
forebrain	PDZK1P1	GO:0006979	response to oxidative stress	2/604	86/18057	0.787523	0.931438	0.739567	oxr1a/sesn1
forebrain	PDZK1P1	GO:0045087	innate immune response	5/604	198/18057	0.796033	0.934141	0.741714	cadm1a/cadm1b/hist1h2a3/mapkapk2a/src
forebrain	PDZK1P1	GO:0009581	detection of external stimulus	2/604	88/18057	0.79809	0.934141	0.741714	pcdh15b/tmem132e
forebrain	PDZK1P1	GO:0009582	detection of abiotic stimulus	2/604	88/18057	0.79809	0.934141	0.741714	pcdh15b/tmem132e
forebrain	PDZK1P1	GO:0045787	positive regulation of cell cycle	1/604	47/18057	0.798326	0.934141	0.741714	ccnd2a
forebrain	PDZK1P1	GO:0043414	macromolecule methylation	4/604	163/18057	0.798925	0.934288	0.74183	dnmt3ab/jarid2b/kmt2bb/prdm5
forebrain	PDZK1P1	GO:0002695	negative regulation of leukocyte activation	1/604	48/18057	0.80509	0.937609	0.744467	pag1
forebrain	PDZK1P1	GO:0050866	negative regulation of cell activation	1/604	48/18057	0.80509	0.937609	0.744467	pag1
forebrain	PDZK1P1	GO:0009410	response to xenobiotic stimulus	2/604	90/18057	0.808189	0.939153	0.745693	ahr2/cyp2k6
forebrain	PDZK1P1	GO:0007059	chromosome segregation	5/604	202/18057	0.809919	0.939153	0.745693	clasp1a/clasp2/smc1al/tnksa/top2b
forebrain	PDZK1P1	GO:0002218	activation of innate immune response	1/604	49/18057	0.811627	0.939153	0.745693	mapkapk2a
forebrain	PDZK1P1	GO:0061982	meiosis I cell cycle process	1/604	51/18057	0.824051	0.947395	0.752238	top2b
forebrain	PDZK1P1	GO:0044770	cell cycle phase transition	4/604	174/18057	0.837986	0.955624	0.758771	ccnd2a/cdk16/clasp2/meis1b
forebrain	PDZK1P1	GO:0070997	neuron death	1/604	54/18057	0.841171	0.958149	0.760776	sppl3
forebrain	PDZK1P1	GO:0072593	reactive oxygen species metabolic process	1/604	55/18057	0.8465	0.961998	0.763833	sh3pxd2aa
forebrain	PDZK1P1	GO:0050778	positive regulation of immune response	3/604	141/18057	0.854948	0.970482	0.770569	cadm1a/cadm1b/mapkapk2a
forebrain	PDZK1P1	GO:0051321	meiotic cell cycle	2/604	102/18057	0.859831	0.971397	0.771295	spire2/top2b
forebrain	PDZK1P1	GO:0009896	positive regulation of catabolic process	3/604	143/18057	0.86141	0.971397	0.771295	axin1/sesn1/tnrc6c1
forebrain	PDZK1P1	GO:0050673	epithelial cell proliferation	1/604	58/18057	0.861439	0.971397	0.771295	igf2bp1
forebrain	PDZK1P1	GO:0000910	cytokinesis	2/604	103/18057	0.863504	0.971397	0.771295	rock1/spire2
forebrain	PDZK1P1	GO:1903047	mitotic cell cycle process	8/604	329/18057	0.863834	0.971397	0.771295	ccnd2a/cdk16/clasp1a/clasp2/diaph2/meis1b/rock1/smc1al
forebrain	PDZK1P1	GO:0060548	negative regulation of cell death	7/604	294/18057	0.865505	0.971397	0.771295	bcl2a/ntrk3a/pimr168/ptmab/slc25a5/src/yap1
forebrain	PDZK1P1	GO:0062012	regulation of small molecule metabolic process	1/604	61/18057	0.874926	0.975765	0.774763	lef1
forebrain	PDZK1P1	GO:0008285	negative regulation of cell population proliferation	2/604	107/18057	0.87733	0.977342	0.776015	btg1/cdh2
forebrain	PDZK1P1	GO:0097529	myeloid leukocyte migration	2/604	108/18057	0.880579	0.978201	0.776698	asap1a/gnb1b
forebrain	PDZK1P1	GO:0002684	positive regulation of immune system process	5/604	233/18057	0.89352	0.988119	0.784573	asap1a/cadm1a/cadm1b/gnb1b/mapkapk2a
forebrain	PDZK1P1	GO:0044262	cellular carbohydrate metabolic process	2/604	114/18057	0.898458	0.988604	0.784958	hs2st1b/ndst2a
forebrain	PDZK1P1	GO:0031023	microtubule organizing center organization	1/604	68/18057	0.901516	0.989763	0.785878	clasp2
forebrain	PDZK1P1	GO:0006914	autophagy	4/604	199/18057	0.903616	0.990638	0.786573	mtor/rptor/sesn1/vti1a
forebrain	PDZK1P1	GO:0007018	microtubule-based movement	5/604	241/18057	0.909102	0.993669	0.78898	clstn1/kif1aa/kif26ab/kif26ba/stau2
forebrain	PDZK1P1	GO:0042180	cellular ketone metabolic process	1/604	71/18057	0.911108	0.99421	0.789409	lef1
forebrain	PDZK1P1	GO:1990542	mitochondrial transmembrane transport	1/604	72/18057	0.914093	0.996917	0.791558	slc25a5
forebrain	PDZK1P1	GO:0031589	cell-substrate adhesion	2/604	123/18057	0.920655	0.999979	0.79399	macf1a/myo18ab
forebrain	PDZK1P1	GO:0098771	inorganic ion homeostasis	5/604	248/18057	0.921062	0.999979	0.79399	atp1b3b/atp2b2/atp7a/neo1b/plch2a
forebrain	PDZK1P1	GO:0031018	endocrine pancreas development	1/604	76/18057	0.925065	0.999979	0.79399	gli2a
forebrain	PDZK1P1	GO:0098542	defense response to other organism	7/604	333/18057	0.932025	0.999979	0.79399	asap1a/cadm1a/cadm1b/foxo3b/hist1h2a3/mapkapk2a/src
forebrain	PDZK1P1	GO:0050776	regulation of immune response	3/604	175/18057	0.935245	0.999979	0.79399	cadm1a/cadm1b/mapkapk2a
forebrain	PDZK1P1	GO:1901698	response to nitrogen compound	5/604	263/18057	0.942113	0.999979	0.79399	agrn/gnao1a/pik3r3b/rptor/sesn1
forebrain	PDZK1P1	GO:0002683	negative regulation of immune system process	1/604	84/18057	0.942991	0.999979	0.79399	pag1
forebrain	PDZK1P1	GO:0002757	immune response-activating signaling pathway	1/604	86/18057	0.946758	0.999979	0.79399	mapkapk2a
forebrain	PDZK1P1	GO:0003012	muscle system process	2/604	139/18057	0.949273	0.999979	0.79399	ank2b/sulf2b
forebrain	PDZK1P1	GO:0002250	adaptive immune response	1/604	89/18057	0.951948	0.999979	0.79399	alcama
forebrain	PDZK1P1	GO:0007283	spermatogenesis	1/604	89/18057	0.951948	0.999979	0.79399	strbp
forebrain	PDZK1P1	GO:0002764	immune response-regulating signaling pathway	1/604	90/18057	0.953564	0.999979	0.79399	mapkapk2a
forebrain	PDZK1P1	GO:0002682	regulation of immune system process	7/604	356/18057	0.955918	0.999979	0.79399	asap1a/cadm1a/cadm1b/gnb1b/mapkapk2a/pag1/zbtb20
forebrain	PDZK1P1	GO:0005975	carbohydrate metabolic process	7/604	356/18057	0.955918	0.999979	0.79399	b3gat1a/b4galt2/hs2st1b/insrb/man1a1/man1a2/ndst2a
forebrain	PDZK1P1	GO:0055082	intracellular chemical homeostasis	4/604	240/18057	0.961677	0.999979	0.79399	atp1b3b/atp2b2/plch2a/ptprn2
forebrain	PDZK1P1	GO:0050801	monoatomic ion homeostasis	5/604	290/18057	0.967681	0.999979	0.79399	atp1b3b/atp2b2/atp7a/neo1b/plch2a
forebrain	PDZK1P1	GO:0009615	response to virus	1/604	104/18057	0.971235	0.999979	0.79399	foxo3b
forebrain	PDZK1P1	GO:0050906	detection of stimulus involved in sensory perception	2/604	160/18057	0.972201	0.999979	0.79399	pcdh15b/tmem132e
forebrain	PDZK1P1	GO:0002694	regulation of leukocyte activation	1/604	106/18057	0.973138	0.999979	0.79399	pag1
forebrain	PDZK1P1	GO:0050865	regulation of cell activation	1/604	108/18057	0.974915	0.999979	0.79399	pag1
forebrain	PDZK1P1	GO:0051648	vesicle localization	1/604	108/18057	0.974915	0.999979	0.79399	picalmb
forebrain	PDZK1P1	GO:0010942	positive regulation of cell death	1/604	116/18057	0.980925	0.999979	0.79399	nck2b
forebrain	PDZK1P1	GO:0046649	lymphocyte activation	2/604	175/18057	0.982059	0.999979	0.79399	chd7/pag1
forebrain	PDZK1P1	GO:0009314	response to radiation	2/604	176/18057	0.982579	0.999979	0.79399	fbxl3a/pcdh15b
forebrain	PDZK1P1	GO:0051726	regulation of cell cycle	8/604	470/18057	0.989934	0.999979	0.79399	brinp1/brinp2/brinp3a.1/btg1/ccnd2a/nf1a/pimr168/reck
forebrain	PDZK1P1	GO:0010876	lipid localization	3/604	250/18057	0.99084	0.999979	0.79399	atp11c/atp8a1/relch
forebrain	PDZK1P1	GO:0045321	leukocyte activation	2/604	204/18057	0.992428	0.999979	0.79399	chd7/pag1
forebrain	PDZK1P1	GO:0043207	response to external biotic stimulus	7/604	453/18057	0.994197	0.999979	0.79399	asap1a/cadm1a/cadm1b/foxo3b/hist1h2a3/mapkapk2a/src
forebrain	PDZK1P1	GO:0009617	response to bacterium	2/604	214/18057	0.9944	0.999979	0.79399	asap1a/hist1h2a3
forebrain	PDZK1P1	GO:0006952	defense response	7/604	468/18057	0.995861	0.999979	0.79399	asap1a/cadm1a/cadm1b/foxo3b/hist1h2a3/mapkapk2a/src
forebrain	PDZK1P1	GO:0044282	small molecule catabolic process	1/604	219/18057	0.999445	0.999979	0.79399	blmh
forebrain	PDZK1P1	GO:0006520	amino acid metabolic process	1/604	222/18057	0.9995	0.999979	0.79399	blmh
forebrain	PDZK1P1	GO:0055086	nucleobase-containing small molecule metabolic process	4/604	408/18057	0.999508	0.999979	0.79399	insrb/macrod2/pde4ba/pde4d
forebrain	PDZK1P1	GO:0010564	regulation of cell cycle process	1/604	225/18057	0.999549	0.999979	0.79399	ccnd2a
forebrain	PDZK1P1	GO:0006091	generation of precursor metabolites and energy	1/604	227/18057	0.999579	0.999979	0.79399	insrb
forebrain	PDZK1P1	GO:0044283	small molecule biosynthetic process	1/604	308/18057	0.999974	0.999979	0.79399	lef1
forebrain	ptpn20KO	GO:0006935	chemotaxis	102/1909	399/18057	8.46e-18	1.59e-15	1.27e-15	apc/arnt2/boc/cdh11/cdh2/cntn3a.2/cntn4/col2a1a/col4a6/dag1/dcc/dock4b/dpysl2b/dpysl3/dscama/dscamb/efna2a/efna3a/efna3b/efna5a/efnb1/efnb2a/efnb3b/enah/epha3/epha6/epha7/ephb2b/fer/fzd3a/gli1/gli2a/hnrnpr/hspd1/kalrna/kalrnb/kcnc3a/kif1b/lhx9/maco1b/mycbp2/ncam1b/neo1a/neo1b/nfasca/nova1/nptna/nptnb/nrcama/nrp1a/nrp2a/nrp2b/nrxn2a/ntn1a/pbx4/pcdh17/pls3/plxna1a/plxna2/plxna3/plxna4/plxnb1a/plxnb2b/plxnb3/ppp1r12a/ptprfa/ptprfb/rbpms2b/ripor2/robo1/robo2/robo3/rtn4a/rtn4r/scrib/sema3b/sema3fa/sema3gb/sema4ba/sema4c/sema5a/sema5ba/sema5bb/sema6ba/sema6bb/sema6dl/sema6e/si:ch211-158d24.2/si:dkey-220k22.1/slit2/slit3/sox2/tenm3/tenm4/tnr/top2b/triob/unc5a/unc5b/usp33/zgc:77784/kif5ba
forebrain	ptpn20KO	GO:0042330	taxis	102/1909	399/18057	8.46e-18	1.59e-15	1.27e-15	apc/arnt2/boc/cdh11/cdh2/cntn3a.2/cntn4/col2a1a/col4a6/dag1/dcc/dock4b/dpysl2b/dpysl3/dscama/dscamb/efna2a/efna3a/efna3b/efna5a/efnb1/efnb2a/efnb3b/enah/epha3/epha6/epha7/ephb2b/fer/fzd3a/gli1/gli2a/hnrnpr/hspd1/kalrna/kalrnb/kcnc3a/kif1b/lhx9/maco1b/mycbp2/ncam1b/neo1a/neo1b/nfasca/nova1/nptna/nptnb/nrcama/nrp1a/nrp2a/nrp2b/nrxn2a/ntn1a/pbx4/pcdh17/pls3/plxna1a/plxna2/plxna3/plxna4/plxnb1a/plxnb2b/plxnb3/ppp1r12a/ptprfa/ptprfb/rbpms2b/ripor2/robo1/robo2/robo3/rtn4a/rtn4r/scrib/sema3b/sema3fa/sema3gb/sema4ba/sema4c/sema5a/sema5ba/sema5bb/sema6ba/sema6bb/sema6dl/sema6e/si:ch211-158d24.2/si:dkey-220k22.1/slit2/slit3/sox2/tenm3/tenm4/tnr/top2b/triob/unc5a/unc5b/usp33/zgc:77784/kif5ba
forebrain	ptpn20KO	GO:0098609	cell-cell adhesion	97/1909	430/18057	2.64e-13	2.76e-11	2.21e-11	adgrl1a/appb/arnt2/arvcfb/astn1/boc/cadm1a/cadm1b/cadm3/cadm4/cd99/cdh11/cdh13/cdh2/cdh4/cdh6/celsr1a/celsr1b/cfl1/clstn1/cntn3a.2/cntn4/ctnna1/ctnna2/ctnnb1/ctnnd1/ctnnd2a/ctnnd2b/dcbld2/dchs1a/dscama/dscamb/efna5a/epcam/fat1a/fat3a/flot2a/fn1a/gna13a/hspd1/igdcc3/igdcc4/igsf11/igsf21a/jupa/jupb/kirrel1a/kirrel1b/kirrel3a/kirrel3l/lpp/nectin1a/nectin1b/nectin3b/neo1a/neo1b/nfasca/nlgn1/nlgn2a/nlgn3a/nlgn4xa/nrcama/pag1/pcdh11/pcdh15a/pcdh15b/pcdh17/pcdh1a/pcdh1b/pcdh1g31/pcdh1gb2/pcdh2ab11/pcdh2ab2/pcdh2g17/pcdh7a/pcdh7b/ptprdb/ptprfa/ptprfb/pvrl2l/ripor2/robo3/sc:d0202/scrib/si:ch211-186j3.6/si:ch73-22o12.1/si:dkey-22o22.2/si:dkey-237h12.3/tenm3/tenm4/tet2/tjp1b/tjp2b/tln2a/zeb1b/zgc:123181/ptprsa
forebrain	ptpn20KO	GO:0060560	developmental growth involved in morphogenesis	56/1909	190/18057	4.58e-13	4.17e-11	3.34e-11	akap12b/appb/cdh2/clstn1/col4a6/creb1a/dbn1/dcc/dip2ba/dpysl2b/epha4a/epha4b/fn1a/glis2b/gna13a/gpc4/hnrnpr/kif1b/l1cama/mycbp2/myo9aa/myo9ab/nphp4/nrp1a/nrxn2a/ntn1a/pard3ab/pcdh17/plxna3/plxnb1a/ppp1r12a/robo2/robo3/rpl22/rpl22l1/sema3b/sema3fa/sema3gb/sema4ba/sema4c/sema5a/sema5ba/sema5bb/sema6ba/sema6bb/sema6dl/sema6e/slit2/slit3/smad2/thsd7aa/tmem108/tnn/traf4a/ulk1b/zeb2b
forebrain	ptpn20KO	GO:0022603	regulation of anatomical structure morphogenesis	78/1909	332/18057	6.99e-12	5.19e-10	4.16e-10	adgrb1a/adgrb3/alcama/arhgap35a/arhgap35b/bcar1/cdh2/clstn1/dab2ipb/dbn1/dip2ba/elmo1/epha4a/epha4b/fam171a1/fermt2/flot2a/fmnl2a/fn1a/hdac4/l1cama/lypd6/meis1b/mia3/msna/mtdhb/myh10/myh9b/nedd4l/nme2b.1/notch1a/nphp4/nrp1a/ntn1a/pak2a/palm1a/palm1b/pard3ab/phip/plcg1/plxna1a/plxna2/plxna3/plxna4/plxnb1a/plxnb2b/plxnb3/ppp1r12a/ptena/ptk2ab/rack1/reck/robo2/sema3b/sema3fa/sema3gb/sema4ba/sema4c/sema5a/sema5ba/sema5bb/sema6ba/sema6bb/sema6dl/sema6e/slit2/slit3/sox11b/tanc2a/tcf7l1a/tenm4/tiam1b/tiam2a/tnika/tspan18b/ulk1b/unc5b/zeb1b
forebrain	ptpn20KO	GO:0009891	positive regulation of biosynthetic process	102/1909	487/18057	7.78e-12	5.63e-10	4.5e-10	actr2a/actr2b/arid1ab/arid1b/arnt2/atad2b/atf6/atrx/bcl11ba/bcl9l/brd4/carm1/casz1/cdc73/clocka/cnbpa/cnbpb/crebbpa/crebbpb/ctnnb1/ddit3/dyrk1b/eif5a/ell/etv4/fmr1/foxn4/gli1/glis2b/hipk2/hmbox1a/hmgn3/hnrnpub/jupa/jupb/kdm1a/kmt2bb/kmt2ca/kmt2cb/larp4aa/larp4ab/ldb1a/ldb2a/leo1/lmo3/maml3/max/mef2aa/mef2cb/mef2d/meis1b/mrtfba/nck2a/ncoa1/ncoa2/nek7/npm1a/nr3c1/pax6a/pax6b/pbx4/pcif1/phf8/ppargc1b/ptmaa/ptmab/raraa/rarab/rarga/rbmx/rnf10/rnf111/rxraa/rxrba/si:ch211-222l21.1/smad2/smad3a/smarca4a/smarca5/sox11a/sox11b/sox4a/ssbp3a/ssbp4/supt5h/tet1/tet2/tfe3a/thrab/thrb/tnksa/top2a/top2b/trip4/ubtf/vdrb/waca/xbp1/zfpm2a/zfpm2b/zgc:110158/meis2a
forebrain	ptpn20KO	GO:0048588	developmental cell growth	43/1909	135/18057	1.4e-11	9.41e-10	7.53e-10	appb/clstn1/col4a6/dbn1/dcc/dip2ba/dpysl2b/epha4a/epha4b/ewsr1a/hnrnpr/kif1b/l1cama/mycbp2/myo9aa/myo9ab/nrp1a/nrxn2a/ntn1a/pard3ab/pcdh17/plxna3/plxnb1a/robo2/robo3/sema3b/sema3fa/sema3gb/sema4ba/sema4c/sema5a/sema5ba/sema5bb/sema6ba/sema6bb/sema6dl/sema6e/slit2/slit3/thsd7aa/tmem108/tnn/ulk1b
forebrain	ptpn20KO	GO:0045595	regulation of cell differentiation	93/1909	456/18057	2.94e-10	1.73e-08	1.38e-08	alcama/apc/apc2/appb/arhgef2/boc/brinp1/brinp2/brinp3a.1/carm1/casz1/cdh2/cdh4/ctbp2a/cygb1/dbn1/dicer1/dip2ba/dpysl2b/eftud2/elavl3/epha4a/epha4b/ewsr1a/fgfr1b/fgfr2/fgfr3/flot2a/fosl2/gli1/gli2a/gli3/hdac4/hipk2/kdm1a/l1cama/lef1/loxl2b/mapk14b/metrnla/mib1/nf1a/nf1b/nipblb/nlk1/notch1a/notch3/nr3c1/numb/oxr1a/pax7a/pax7b/plxna1a/plxna2/plxna3/plxna4/plxnb1a/plxnb2b/plxnb3/rbpms2b/reck/ripor2/robo2/rps19/sema3b/sema3fa/sema3gb/sema4ba/sema4c/sema5a/sema5ba/sema5bb/sema6ba/sema6bb/sema6dl/sema6e/sh3rf1/slit2/slit3/smad2/sox5/sox6/stag1a/stag2b/supt5h/tenm4/tfe3a/thrab/tiam1b/tiam2a/tnr/ulk1b/zbtb16a
forebrain	ptpn20KO	GO:0048640	negative regulation of developmental growth	20/1909	44/18057	3.96e-09	1.75e-07	1.4e-07	dip2ba/epha4a/epha4b/robo2/sema3b/sema3fa/sema3gb/sema4ba/sema4c/sema5a/sema5ba/sema5bb/sema6ba/sema6bb/sema6dl/sema6e/slit2/slit3/ulk1b/wwc1
forebrain	ptpn20KO	GO:0099177	regulation of trans-synaptic signaling	40/1909	146/18057	1e-08	4.04e-07	3.24e-07	cacng2a/cacng8b/caska/cdh2/clstn1/dgkza/dlgap1a/dlgap1b/dlgap3/gria1a/gria3b/gria4a/gria4b/grid1a/grid1b/grid2/grik4/grik5/grin2aa/grin2bb/grm3/grm4/grm8a/nalcn/neto1l/nlgn1/nlgn2a/nlgn3a/nlgn4xa/ppp1r9bb/rab5ab/rap1b/rims1b/rims2b/rims4/shisa9b/si:ch211-251b21.1/slc6a9/stx1b/sypb
forebrain	ptpn20KO	GO:0048638	regulation of developmental growth	33/1909	109/18057	1.34e-08	5.05e-07	4.05e-07	becn1/clstn1/dbn1/dcc/dip2ba/dpysl2b/epha4a/epha4b/ewsr1a/fto/l1cama/mycbp2/ntn1a/pard3ab/plxna3/robo2/sema3b/sema3fa/sema3gb/sema4ba/sema4c/sema5a/sema5ba/sema5bb/sema6ba/sema6bb/sema6dl/sema6e/slit2/slit3/ulk1b/wwc1/yap1
forebrain	ptpn20KO	GO:0099536	synaptic signaling	78/1909	390/18057	1.97e-08	7.13e-07	5.71e-07	agrn/apba2b/cacna1aa/cacna1ab/cacna1ba/cacna1bb/cacnb4b/cacng2a/cacng8b/cadps2/cadpsa/cadpsb/caska/cdh2/chrm2a/clstn1/cspg5a/cspg5b/dgkza/dlg2/dlg3/dlgap1a/dlgap1b/dlgap3/doc2b/drp2/dtnbb/exoc4/gabra1/gabrb3/gabrb4/gabrg2/gabrr2a/gna11b/gria1a/gria3b/gria4a/gria4b/grid1a/grid1b/grid2/grik4/grik5/grin1b/grin2aa/grin2bb/grm3/grm4/grm8a/htr2cl1/nalcn/neto1l/nlgn1/nlgn2a/nlgn3a/nlgn4xa/nrxn2a/ntrk2a/ppp1r9bb/rab5ab/rap1b/rims1b/rims2b/rims4/shisa9b/si:ch211-251b21.1/slc12a5a/slc12a5b/slc6a9/snap25a/snap25b/stx1b/stxbp1a/sv2a/sypb/syt1a/syt2a/syt5b
forebrain	ptpn20KO	GO:0051961	negative regulation of nervous system development	21/1909	56/18057	9.99e-08	3.13e-06	2.51e-06	dip2ba/epha4a/epha4b/notch1a/notch3/robo2/sema3b/sema3fa/sema3gb/sema4ba/sema4c/sema5a/sema5ba/sema5bb/sema6ba/sema6bb/sema6dl/sema6e/slit2/slit3/ulk1b
forebrain	ptpn20KO	GO:2000026	regulation of multicellular organismal development	82/1909	434/18057	1.17e-07	3.55e-06	2.85e-06	adgrb1a/adgrb3/bcar1/becn1/bmp2k/clstn1/ctbp2a/dab2ipb/dbn1/dicer1/dip2ba/elavl3/elmo1/epha4a/epha4b/ewsr1a/fbxw7/galnt2/gli1/gli2a/gli3/kdm1a/l1cama/lef1/loxl2b/lypd6/meis1b/mtdhb/mtor/nipblb/nlk1/nme2b.1/notch1a/notch3/nrp1a/ntn1a/numb/plcg1/plxna1a/plxna2/plxna3/plxna4/plxnb1a/plxnb2b/plxnb3/ptena/rack1/rbms3/reck/rnf10/robo2/rps19/sema3b/sema3fa/sema3gb/sema4ba/sema4c/sema5a/sema5ba/sema5bb/sema6ba/sema6bb/sema6dl/sema6e/sh3rf1/slit2/slit3/sox11b/sox5/sox6/tcf7l1a/tenm4/tfe3a/tiam1b/tiam2a/tnr/trip12/tspan18b/ulk1b/unc5b/zbtb16a/zeb1b
forebrain	ptpn20KO	GO:0030308	negative regulation of cell growth	19/1909	49/18057	2.18e-07	6.22e-06	4.98e-06	dip2ba/epha4a/epha4b/robo2/sema3b/sema3fa/sema3gb/sema4ba/sema4c/sema5a/sema5ba/sema5bb/sema6ba/sema6bb/sema6dl/sema6e/slit2/slit3/ulk1b
forebrain	ptpn20KO	GO:0045926	negative regulation of growth	20/1909	55/18057	3.61e-07	9.69e-06	7.76e-06	dip2ba/epha4a/epha4b/robo2/sema3b/sema3fa/sema3gb/sema4ba/sema4c/sema5a/sema5ba/sema5bb/sema6ba/sema6bb/sema6dl/sema6e/slit2/slit3/ulk1b/wwc1
forebrain	ptpn20KO	GO:0031099	regeneration	47/1909	209/18057	4.09e-07	1.06e-05	8.47e-06	axin1/b3gat1a/becn1/bmpr2a/cdh2/chd4a/cntfr/col12a1a/col12a1b/col1a1a/dcc/dpysl2b/epha4a/epha4b/erbb2/fosab/galnt2/hapln1a/hmgb1a/hspa8/hspa9/hspd1/igf1ra/igf1rb/jag1b/kdm6bb/krt5/lef1/mdka/mgat5/mta2/mycbp2/nid2a/pho/plcg1/pou6f2/ptena/sdcbp2/serpinh1b/sfpq/smarca4a/smc3/sox2/top2a/tubb5/ube2ib/yap1
forebrain	ptpn20KO	GO:0040013	negative regulation of locomotion	24/1909	76/18057	5.26e-07	1.35e-05	1.08e-05	lef1/lrch1/phf8/plxnb3/prox1a/ripor2/robo2/rtn4a/sema3b/sema3fa/sema3gb/sema4ba/sema4c/sema5a/sema5ba/sema5bb/sema6ba/sema6bb/sema6dl/sema6e/srgap1a/srgap2/srgap3/tnfrsf19
forebrain	ptpn20KO	GO:0008038	neuron recognition	15/1909	34/18057	5.73e-07	1.46e-05	1.17e-05	cdh2/cntn3a.2/dscama/dscamb/efnb2a/erbb2/mycbp2/nrp1a/nrp2b/plxna4/robo1/robo2/robo3/slit2/zgc:77784
forebrain	ptpn20KO	GO:0060041	retina development in camera-type eye	58/1909	284/18057	6.2e-07	1.56e-05	1.25e-05	agrn/alcama/apc/atp6v0ca/cadm1a/cadm1b/cadm4/ccna2/ccnd1/cdc42/cdh11/cdh2/cdh4/cdh6/cerkl/chd7/chsy1/cux2b/dctn1b/foxg1a/foxn4/gmds/igf2bp1/kirrel1a/llgl1/lmx1ba/lmx1bb/marcksa/marcksb/marcksl1a/marcksl1b/med27/meis1b/mib1/nrf1/pax6a/pbx4/pcdh17/poc1b/prkcz/ptpra/ran/sf1/six7/slc12a5b/smarca4a/smarca5/sox11a/sox11b/sypb/tbcd/tfap2a/thrb/top2b/tubgcp4/tulp1a/ush2a/yap1
forebrain	ptpn20KO	GO:0001558	regulation of cell growth	29/1909	107/18057	1.32e-06	3.16e-05	2.53e-05	clstn1/dbn1/dcc/dip2ba/dpysl2b/epha4a/epha4b/ewsr1a/l1cama/ntn1a/pard3ab/plxna3/robo2/rptor/sema3b/sema3fa/sema3gb/sema4ba/sema4c/sema5a/sema5ba/sema5bb/sema6ba/sema6bb/sema6dl/sema6e/slit2/slit3/ulk1b
forebrain	ptpn20KO	GO:0060627	regulation of vesicle-mediated transport	37/1909	156/18057	1.78e-06	4.15e-05	3.32e-05	aak1b/arhgap1/bmp2k/c2cd5/cacna1g/cadpsa/cadpsb/cerkl/cnsta/dmxl2/dnajc5ab/doc2b/fer/hspa8/il1rapl1a/mib1/msna/notch1a/notch3/pacsin1a/pacsin3/rab4b/rap1b/rims1b/rims2b/rims4/rraga/ston2/stx1b/stxbp5a/stxbp5b/syt1a/syt2a/syt3/syt5b/unc119b/zgc:63587
forebrain	ptpn20KO	GO:0040012	regulation of locomotion	53/1909	263/18057	2.83e-06	6.49e-05	5.19e-05	asap1a/cd99/cdc42/dpysl2b/dpysl3/efnb2a/fer/gnb1a/gnb1b/gpc4/hspd1/klf6a/lef1/lrch1/mdga2a/mycbp2/nrp1a/phf8/plcg1/plxna1a/plxna2/plxna3/plxna4/plxnb1a/plxnb2b/plxnb3/prkcz/prox1a/rbpms2b/reck/ripor2/robo2/rtn4a/sema3b/sema3fa/sema3gb/sema4ba/sema4c/sema5a/sema5ba/sema5bb/sema6ba/sema6bb/sema6dl/sema6e/sox2/srgap1a/srgap2/srgap3/tmsb/tmsb4x/tnfrsf19/zeb1b
forebrain	ptpn20KO	GO:0003407	neural retina development	29/1909	115/18057	6.34e-06	0.000132621	0.00010616	agrn/ccnd1/cerkl/dctn1b/foxn4/gmds/igf2bp1/llgl1/marcksa/marcksb/marcksl1a/marcksl1b/med27/mib1/nrf1/pax6a/pcdh17/poc1b/ran/six7/smarca4a/sox11a/sox11b/tbcd/thrb/top2b/tubgcp4/tulp1a/ush2a
forebrain	ptpn20KO	GO:0060042	retina morphogenesis in camera-type eye	30/1909	121/18057	6.39e-06	0.000132669	0.000106198	agrn/alcama/atp6v0ca/cdh2/cdh4/cdh6/cerkl/chsy1/dctn1b/foxg1a/foxn4/gmds/marcksa/marcksb/med27/meis1b/pax6a/pbx4/pcdh17/poc1b/prkcz/six7/smarca4a/sox11a/sox11b/tbcd/thrb/top2b/tubgcp4/ush2a
forebrain	ptpn20KO	GO:0051129	negative regulation of cellular component organization	41/1909	192/18057	8.56e-06	0.000173715	0.000139055	apc/apc2/bcl11aa/bcl11ab/ccnf/dip2ba/epha4a/epha4b/hnrnpub/kntc1/ldlrad4a/mad1l1/mcl1b/nck2a/phf2/phf8/robo2/scaf4b/sema3b/sema3fa/sema3gb/sema4ba/sema4c/sema5a/sema5ba/sema5bb/sema6ba/sema6bb/sema6dl/sema6e/sfpq/slc25a5/slit2/slit3/sptbn1/sptbn2/ssh1a/tmsb/tmsb4x/ulk1b/unc119b
forebrain	ptpn20KO	GO:0001568	blood vessel development	84/1909	498/18057	9.83e-06	0.000193402	0.000154814	abca1a/adamts18/adgra2/adgrb1a/adgrb3/bcar1/bmpr2a/calcrla/cald1a/cdc42/cdh13/cdh2/crim1/cxxc5a/dab2ipb/dcbld2/dla/efnb2a/ell/elmo1/ephb2a/ephb4a/ephb6/fbxw11b/fbxw7/fer/fermt2/fn1a/git1/gng2/hdac9b/hsp70l/hsp90ab1/hspg2/iqsec1b/kmt2d/kremen1/ldb2a/loxl2b/marcksl1a/marcksl1b/meis1b/mib1/msna/mtdhb/nf1a/nf1b/nlgn1/nme2b.1/notch1a/notch3/nrp1a/nrp2a/nrp2b/nrxn1a/nrxn3a/nrxn3b/ntn1a/nus1/pak2a/pard3ab/plcg1/plekhg5b/plekhh1/prkcz/ptena/rack1/rasa1a/rbpjb/reck/rps29/rtn4a/sdc2/sox11b/stag1a/stag2b/tgfbr3/thsd7aa/tnfrsf19/tspan18b/unc5b/wnk1a/wnk1b/yap1
forebrain	ptpn20KO	GO:1905114	cell surface receptor signaling pathway involved in cell-cell signaling	55/1909	288/18057	9.94e-06	0.000193402	0.000154814	adgra2/apc/apc2/axin1/bcl9l/ccdc88aa/ccdc88c/csnk1g1/csnk1g2b/ctnnb1/ctnnbip1/dmxl2/dot1l/fermt2/fto/fzd3a/grb10a/grb10b/grin2aa/grin2bb/gsk3ab/jupa/jupb/kremen1/lef1/lypd6/lzts2a/mllt10/ndrg2/neto1l/nipblb/nlk1/nlk2/nphp3/nphp4/nxn/plpp3/ppm1aa/ppm1bb/prdm5/rack1/reck/rgs3a/sfrp2/slc6a9/tcf7l1a/tcf7l1b/tcf7l2/tet2/tle2a/tmem198a/tnksa/ubr5/wls/znrf3
forebrain	ptpn20KO	GO:0016358	dendrite development	18/1909	56/18057	1.03e-05	0.000199834	0.000159963	bcl11aa/bcl11ab/ctnna2/ctnnd2a/ctnnd2b/dbn1/dcc/grip1/map1aa/nbeaa/nedd4l/ntn1a/pacsin1a/rbpms2b/sez6b/srgap2/tanc2a/tenm3
forebrain	ptpn20KO	GO:0050920	regulation of chemotaxis	20/1909	67/18057	1.19e-05	0.000225252	0.000180309	efnb2a/hspd1/mycbp2/nrp1a/rbpms2b/ripor2/robo2/sema3b/sema3fa/sema3gb/sema4ba/sema4c/sema5a/sema5ba/sema5bb/sema6ba/sema6bb/sema6dl/sema6e/sox2
forebrain	ptpn20KO	GO:0021675	nerve development	22/1909	78/18057	1.22e-05	0.000228181	0.000182653	cdh4/chd7/chn1/ctbp2a/dag1/erbb2/gli1/gli2a/gmds/gna13a/kif1b/klf6a/klf7b/mdga2a/mib1/robo2/rtn4a/sema5ba/slit2/smarca4a/sulf2b/tuba1a
forebrain	ptpn20KO	GO:0001525	angiogenesis	65/1909	361/18057	1.22e-05	0.000228181	0.000182653	abca1a/adamts18/adgra2/adgrb1a/adgrb3/bcar1/bmpr2a/calcrla/cald1a/cdc42/cdh13/cxxc5a/dab2ipb/dcbld2/dla/efnb2a/elmo1/ephb2a/ephb4a/ephb6/fbxw11b/fbxw7/fermt2/fn1a/git1/gng2/hdac9b/hspg2/iqsec1b/kremen1/ldb2a/loxl2b/meis1b/mib1/mtdhb/nlgn1/nme2b.1/notch1a/nrp1a/nrp2a/nrp2b/nrxn1a/nrxn3a/nrxn3b/ntn1a/nus1/plcg1/plekhg5b/plekhh1/prkcz/ptena/rack1/rbpjb/reck/rps29/rtn4a/sdc2/sox11b/tgfbr3/thsd7aa/tnfrsf19/tspan18b/unc5b/wnk1a/wnk1b
forebrain	ptpn20KO	GO:0030917	midbrain-hindbrain boundary development	15/1909	42/18057	1.34e-05	0.000244105	0.000195401	apc/atp1a1a.1/brd2a/cdh2/creb1a/lmx1ba/lmx1bb/myh10/myh9b/ppp1r12a/ptk2ab/rarab/sfpq/wls/calm1a
forebrain	ptpn20KO	GO:0060900	embryonic camera-type eye formation	14/1909	38/18057	1.72e-05	0.000307638	0.000246258	fat1a/lmx1ba/lmx1bb/mib1/nid2a/ntn1a/phactr4a/plxna1a/plxna2/sox11a/sox11b/sox4a/tcf7l1a/traf4a
forebrain	ptpn20KO	GO:0034101	erythrocyte homeostasis	29/1909	123/18057	2.53e-05	0.000438395	0.000350925	abcc5/actr2b/arhgef12a/cdc73/chd7/cicb/fer/hdac9b/kdm6bb/klf6a/meis1b/numb/phf8/piezo1/rpl11/rpl18/rpl27/rpl35/rpl35a/rplp1/rps14/rps15a/rps19/rps27.1/rps29/rps3/rps9/sparc/tet2
forebrain	ptpn20KO	GO:2000145	regulation of cell motility	48/1909	250/18057	3.08e-05	0.000511812	0.000409694	asap1a/cd99/cdc42/dpysl2b/dpysl3/fer/gnb1a/gnb1b/gpc4/hspd1/klf6a/lef1/lrch1/mdga2a/nrp1a/phf8/plcg1/plxna1a/plxna2/plxna3/plxna4/plxnb1a/plxnb2b/plxnb3/prkcz/prox1a/reck/ripor2/rtn4a/sema3b/sema3fa/sema3gb/sema4ba/sema4c/sema5a/sema5ba/sema5bb/sema6ba/sema6bb/sema6dl/sema6e/srgap1a/srgap2/srgap3/tmsb/tmsb4x/tnfrsf19/zeb1b
forebrain	ptpn20KO	GO:0050922	negative regulation of chemotaxis	13/1909	35/18057	3.11e-05	0.000512877	0.000410546	robo2/sema3b/sema3fa/sema3gb/sema4ba/sema4c/sema5a/sema5ba/sema5bb/sema6ba/sema6bb/sema6dl/sema6e
forebrain	ptpn20KO	GO:0021538	epithalamus development	2025-10-09	22/18057	3.32e-05	0.000545465	0.000436633	daam1a/mib1/mycbp2/notch1a/pax6a/pax6b/sec61a1/sox2/tcf7l2/wls
forebrain	ptpn20KO	GO:0040008	regulation of growth	35/1909	163/18057	3.35e-05	0.000547033	0.000437887	becn1/clstn1/dbn1/dcc/dip2ba/dpysl2b/epha4a/epha4b/ewsr1a/fto/l1cama/lin28b/mycbp2/ntn1a/pard3ab/plxna3/robo2/rptor/sema3b/sema3fa/sema3gb/sema4ba/sema4c/sema5a/sema5ba/sema5bb/sema6ba/sema6bb/sema6dl/sema6e/slit2/slit3/ulk1b/wwc1/yap1
forebrain	ptpn20KO	GO:0042246	tissue regeneration	32/1909	144/18057	3.53e-05	0.000572021	0.00045789	axin1/becn1/bmpr2a/cdh2/chd4a/col1a1a/erbb2/fosab/galnt2/hapln1a/hspa8/hspa9/hspd1/igf1ra/igf1rb/jag1b/kdm6bb/krt5/lef1/mdka/mgat5/mta2/nid2a/pho/plcg1/sdcbp2/serpinh1b/smarca4a/smc3/sox2/tubb5/yap1
forebrain	ptpn20KO	GO:0051093	negative regulation of developmental process	38/1909	187/18057	5.69e-05	0.000887116	0.000710116	adgrb1a/adgrb3/apc/axin1/bcl11aa/bcl11ab/cct3/dab2ipb/dip2ba/epha4a/epha4b/jupa/loxl2b/notch1a/notch3/ntn1a/ptena/rbpms2b/robo2/sema3b/sema3fa/sema3gb/sema4ba/sema4c/sema5a/sema5ba/sema5bb/sema6ba/sema6bb/sema6dl/sema6e/sfpq/slit2/slit3/tcf7l1a/ulk1b/unc5b/wwc1
forebrain	ptpn20KO	GO:0045597	positive regulation of cell differentiation	33/1909	154/18057	5.79e-05	0.000892535	0.000714454	alcama/arhgef2/boc/brinp1/brinp2/brinp3a.1/carm1/dbn1/fgfr1b/l1cama/lef1/loxl2b/mapk14b/metrnla/nlk1/notch1a/numb/plxna1a/plxna2/plxna3/plxna4/plxnb1a/plxnb2b/plxnb3/ripor2/smad2/sox5/sox6/supt5h/tenm4/thrab/tiam1b/tiam2a
forebrain	ptpn20KO	GO:0198738	cell-cell signaling by wnt	51/1909	278/18057	6.19e-05	0.000939874	0.000752348	adgra2/apc/apc2/axin1/bcl9l/ccdc88aa/ccdc88c/csnk1g1/csnk1g2b/ctnnb1/ctnnbip1/dmxl2/dot1l/fermt2/fto/fzd3a/grb10a/grb10b/gsk3ab/jupa/jupb/kremen1/lef1/lypd6/lzts2a/mllt10/ndrg2/nipblb/nlk1/nlk2/nphp3/nphp4/nxn/plpp3/ppm1aa/ppm1bb/prdm5/rack1/reck/rgs3a/sfrp2/tcf7l1a/tcf7l1b/tcf7l2/tet2/tle2a/tmem198a/tnksa/ubr5/wls/znrf3
forebrain	ptpn20KO	GO:0048872	homeostasis of number of cells	33/1909	156/18057	7.56e-05	0.00112348	0.000899318	abcc5/actr2b/arhgef12a/cdc73/chd7/cicb/fer/hdac9b/kdm6bb/klf6a/lef1/meis1b/nr4a3/numb/phf8/piezo1/rpl11/rpl18/rpl27/rpl35/rpl35a/rplp1/rps14/rps15a/rps19/rps27.1/rps29/rps3/rps9/sema3fa/sparc/tet2/ube2ib
forebrain	ptpn20KO	GO:0021602	cranial nerve morphogenesis	2025-10-09	24/18057	8.27e-05	0.00122135	0.000977662	chd7/chn1/gli2a/klf6a/klf7b/mdga2a/robo2/slit2/smarca4a/tuba1a
forebrain	ptpn20KO	GO:0048859	formation of anatomical boundary	2025-08-09	16/18057	9.06e-05	0.00132509	0.00106071	apc/efnb2a/efnb3b/epha4a/fmr1/mib1/notch3/sfpq
forebrain	ptpn20KO	GO:0009799	specification of symmetry	57/1909	326/18057	9.45e-05	0.00136041	0.00108898	alcama/apc/atp1a1a.1/axin1/bmpr1aa/bmpr2a/cacna1c/camk2g1/cep131/cfl1/chd7/cobl/ctnnb1/cxxc5a/fgfr2/fn1a/foxn4/glis2b/gsk3ab/klf8/kmt2d/llgl1/man1a2/max/meis1b/mia3/mib1/ndrg4/nipbla/nipblb/notch1a/nphp3/nphp4/ntn1a/numb/poc1b/ppp2r3a/rad21a/rbpjb/robo3/sesn1/sgcd/skia/skib/slc8a4a/smarca4a/tcf7l2/tead1a/tmsb4x/tsc1a/ube2ia/ube2ib/vdrb/wdr18/yap1/zfpm1/meis2b
forebrain	ptpn20KO	GO:0030900	forebrain development	31/1909	145/18057	0.000100157	0.00143474	0.00114848	arnt2/auts2a/axin1/daam1a/dcc/dla/epha4a/eya1/fgfrl1a/gli1/gli2a/gli2b/hmgb1a/lef1/lhx9/mib1/msi2b/mycbp2/notch1a/ntn1a/pax6a/pax6b/prox1a/rbfox1/sec61a1/sox2/tcf7l1a/tcf7l2/wls/adcyap1r1b/ptprsa
forebrain	ptpn20KO	GO:0006482	protein demethylation	2025-09-09	21/18057	0.000145472	0.00199283	0.00159522	jmjd1cb/kdm1a/kdm3b/kdm6a/kdm6ba/kdm6bb/kdm7ab/phf2/phf8
forebrain	ptpn20KO	GO:0048839	inner ear development	37/1909	189/18057	0.000158423	0.0021289	0.00170414	ap1b1/apc/atp1a1a.1/camk2g1/cdh11/cdh2/chd7/chsy1/cobl/dacha/dctn2/dla/epcam/esrrga/eya1/eya4/hsp90b1/igf1ra/igf1rb/jag1b/lmx1bb/mib1/pcdh15b/phf8/psmc3/ptena/rerea/slc12a2/sox2/sparc/tfap2a/thrb/tmem132e/ush2a/vdrb/wls/wwc1
forebrain	ptpn20KO	GO:0009968	negative regulation of signal transduction	69/1909	432/18057	0.000314111	0.00397499	0.00318189	akap12b/apc/apc2/axin1/bcl2l1/bcl9l/cbl/cblb/cerkl/ctnnbip1/cyp26b1/dab2ipb/dusp8a/eya1/eya4/fbxw7/gatad2b/gpc1a/gpc1b/gramd4a/grb10a/grb10b/grinab/gsk3ab/il17rd/jupa/kremen1/ldb2a/ldlrad4a/lzts2a/mgrn1b/nck2a/nf1a/nf1b/nlk1/nphp4/nxn/pde10a/phactr4a/ppm1aa/ppm1bb/rack1/rasa1a/rerea/rfx4/rgs3a/ripor2/sesn1/si:ch211-168f7.5/skia/skib/slc25a5/smurf1/snx25/sox11a/sox11b/sox4a/spred2b/src/supt5h/tcf7l1a/tegt/tle2a/tnip1/tp53bp2b/tsc1a/ube2d2/zmynd11/znrf3
forebrain	ptpn20KO	GO:0021986	habenula development	2025-08-09	19/18057	0.000397765	0.0048804	0.00390665	daam1a/mib1/mycbp2/notch1a/pax6a/sec61a1/tcf7l2/wls
forebrain	ptpn20KO	GO:0031641	regulation of myelination	2025-06-09	11/18057	0.00039974	0.00488341	0.00390906	epha4a/epha4b/fbxw7/mtor/rnf10/tenm4
forebrain	ptpn20KO	GO:0021603	cranial nerve formation	2025-07-09	15/18057	0.00043582	0.00525591	0.00420724	chn1/gli2a/klf6a/klf7b/mdga2a/smarca4a/tuba1a
forebrain	ptpn20KO	GO:0042026	protein refolding	2025-07-09	15/18057	0.00043582	0.00525591	0.00420724	hsc70/hsp70.3/hsp70l/hspa5/hspa8/hspa9/hspd1
forebrain	ptpn20KO	GO:0010648	negative regulation of cell communication	70/1909	445/18057	0.000444996	0.00532109	0.00425941	akap12b/apc/apc2/axin1/bcl2l1/bcl9l/cbl/cblb/cerkl/ctnnbip1/cyp26b1/dab2ipb/dusp8a/eya1/eya4/fbxw7/gatad2b/gpc1a/gpc1b/gramd4a/grb10a/grb10b/grinab/gsk3ab/hsp90ab1/il17rd/jupa/kremen1/ldb2a/ldlrad4a/lzts2a/mgrn1b/nck2a/nf1a/nf1b/nlk1/nphp4/nxn/pde10a/phactr4a/ppm1aa/ppm1bb/rack1/rasa1a/rerea/rfx4/rgs3a/ripor2/sesn1/si:ch211-168f7.5/skia/skib/slc25a5/smurf1/snx25/sox11a/sox11b/sox4a/spred2b/src/supt5h/tcf7l1a/tegt/tle2a/tnip1/tp53bp2b/tsc1a/ube2d2/zmynd11/znrf3
forebrain	ptpn20KO	GO:0023057	negative regulation of signaling	70/1909	445/18057	0.000444996	0.00532109	0.00425941	akap12b/apc/apc2/axin1/bcl2l1/bcl9l/cbl/cblb/cerkl/ctnnbip1/cyp26b1/dab2ipb/dusp8a/eya1/eya4/fbxw7/gatad2b/gpc1a/gpc1b/gramd4a/grb10a/grb10b/grinab/gsk3ab/hsp90ab1/il17rd/jupa/kremen1/ldb2a/ldlrad4a/lzts2a/mgrn1b/nck2a/nf1a/nf1b/nlk1/nphp4/nxn/pde10a/phactr4a/ppm1aa/ppm1bb/rack1/rasa1a/rerea/rfx4/rgs3a/ripor2/sesn1/si:ch211-168f7.5/skia/skib/slc25a5/smurf1/snx25/sox11a/sox11b/sox4a/spred2b/src/supt5h/tcf7l1a/tegt/tle2a/tnip1/tp53bp2b/tsc1a/ube2d2/zmynd11/znrf3
forebrain	ptpn20KO	GO:0051241	negative regulation of multicellular organismal process	39/1909	213/18057	0.000447483	0.00532826	0.00426515	adgrb1a/adgrb3/apc/atp2a1/axin1/chrm2a/dab2ipb/dip2ba/epha4a/epha4b/fbxw7/hsp90ab1/jupa/loxl2b/notch1a/notch3/ntn1a/pag1/ptena/ripor2/robo2/sema3b/sema3fa/sema3gb/sema4ba/sema4c/sema5a/sema5ba/sema5bb/sema6ba/sema6bb/sema6dl/sema6e/slit2/slit3/tcf7l1a/ulk1b/unc5b/wwc1
forebrain	ptpn20KO	GO:0050931	pigment cell differentiation	16/1909	61/18057	0.000452743	0.00536824	0.00429715	cdh2/ctbp2a/dicer1/ece2b/hipk2/igsf11/leo1/lrmda/mib1/pax3a/pax7a/pax7b/sf3b1/sox5/tfap2a/uvrag
forebrain	ptpn20KO	GO:0051130	positive regulation of cellular component organization	39/1909	215/18057	0.000541598	0.00626389	0.0050141	anapc7/baiap2a/c2cd5/cdc23/cdc42/clstn1/cntfr/dbn1/ddr1/ddr2a/dpysl3/eif5a/evla/hspa8/l1cama/mapk14b/nck2a/nrp1a/ntrk2a/ntrk3a/ntrk3b/pacsin1a/pfn1/plekhm2/plxna1a/plxna2/plxna3/plxna4/plxnb1a/plxnb2b/plxnb3/ripor2/tapt1a/tenm3/tenm4/thrab/tiam1b/tiam2a/tnksa
forebrain	ptpn20KO	GO:0021536	diencephalon development	20/1909	87/18057	0.000617566	0.0070273	0.0056252	arnt2/daam1a/dla/eya1/gli1/gli2a/gli2b/lef1/lhx9/mib1/mycbp2/notch1a/pax6a/pax6b/rbfox1/sec61a1/sox2/tcf7l2/wls/adcyap1r1b
forebrain	ptpn20KO	GO:0060341	regulation of cellular localization	25/1909	120/18057	0.000677741	0.00758963	0.00607533	afdna/ap1b1/arhgap1/c2cd5/cep131/cnsta/gpc1a/gpc1b/gpc4/gpc6a/hmgn3/llgl1/marcksb/msna/oaz1b/pard6a/plekhm2/ptk2aa/ptk2ab/rack1/ripor2/stxbp5a/stxbp5b/vcp/waplb
forebrain	ptpn20KO	GO:0070570	regulation of neuron projection regeneration	2025-06-09	12/18057	0.000727995	0.00790155	0.00632501	cntfr/col12a1a/col12a1b/epha4a/epha4b/sfpq
forebrain	ptpn20KO	GO:0030010	establishment of cell polarity	14/1909	52/18057	0.000761807	0.00823686	0.00659342	cdh2/cep170aa/dctn1b/fn1a/gpc4/llgl1/myo9aa/myo9ab/pard3ab/rack1/ripor2/scrib/sipa1l3/traf4a
forebrain	ptpn20KO	GO:0030902	hindbrain development	27/1909	135/18057	0.00082197	0.00871447	0.00697574	brd2a/cdh2/cyp26b1/efnb2a/efnb3b/epha4a/fgfrl1a/fzd3a/gli1/gli2b/gmds/klf8/lmx1ba/lmx1bb/mdga2a/mib1/ncor1/notch3/pard3ab/pax6a/pax6b/pbx4/raraa/roraa/sfpq/tcf7l1b/tfap2a
forebrain	ptpn20KO	GO:0090066	regulation of anatomical structure size	46/1909	271/18057	0.000824509	0.00871447	0.00697574	arhgap35a/arhgap35b/arpc2/baiap2a/clstn1/dbn1/dcc/dip2ba/dpysl2b/ednraa/epha4a/epha4b/evla/fam49al/l1cama/nck2a/notch3/ntn1a/pard3ab/pfn1/piezo1/plxna3/robo2/sema3b/sema3fa/sema3gb/sema4ba/sema4c/sema5a/sema5ba/sema5bb/sema6ba/sema6bb/sema6dl/sema6e/slc12a2/slc12a5a/slc12a5b/slit2/slit3/sptbn1/sptbn2/ssh1a/tmsb/tmsb4x/ulk1b
forebrain	ptpn20KO	GO:1904888	cranial skeletal system development	42/1909	244/18057	0.00102233	0.0102669	0.00821844	adarb1a/alcama/auts2a/bptf/cacna1c/chd7/cnbpa/cyp26b1/dicer1/eif3ea/fn1a/hcfc1b/hdac4/hspg2/jag1b/kat6a/kdm6a/kmt2d/kras/leo1/meis1b/mia3/myt1a/nbas/nipbla/nipblb/nr3c1/pbx4/phf8/pls3/prdm5/rad21a/rap1b/rpl13/sec23a/smarca4a/taok2b/tfap2a/usp24/usp7/wls/meis2a
forebrain	ptpn20KO	GO:0097120	receptor localization to synapse	2025-11-09	37/18057	0.00113139	0.0112027	0.00896751	anks1b/cacng2a/cacng8b/erbin/gphna/gphnb/grip1/grip2b/scrib/stx1b/kif5ba
forebrain	ptpn20KO	GO:0032101	regulation of response to external stimulus	41/1909	238/18057	0.00114676	0.0113153	0.00905763	becn1/brd4/cadm1a/cadm1b/cnbpa/cnbpb/cntfr/col12a1a/col12a1b/efnb2a/epha4a/epha4b/gramd4a/hspd1/metrnla/mycbp2/nrp1a/rbpms2b/ripor2/robo2/rpl11/rps19/sema3b/sema3fa/sema3gb/sema4ba/sema4c/sema5a/sema5ba/sema5bb/sema6ba/sema6bb/sema6dl/sema6e/sfpq/sox2/supt5h/tlr7/tmsb/tnip1/uba1
forebrain	ptpn20KO	GO:0098739	import across plasma membrane	23/1909	112/18057	0.00133576	0.0128652	0.0102983	atp1a1a.1/atp1a1b/atp1a3a/atp1b2a/atp1b3a/cacna1aa/cacna1ab/cacna1ba/cacna1bb/cacna1c/cacna1da/kcnh3/si:dkey-151g10.3/slc12a2/slc12a5a/slc12a5b/slc39a14/slc6a9/slc7a3a/slc8a4a/slc9a7/wnk1a/wnk1b
forebrain	ptpn20KO	GO:0051094	positive regulation of developmental process	41/1909	240/18057	0.00135279	0.0129849	0.0103941	alcama/arhgef2/boc/brinp1/brinp2/brinp3a.1/carm1/clstn1/cntfr/ctnnb1/dbn1/elmo1/fgfr1b/l1cama/lef1/loxl2b/mapk14b/meis1b/metrnla/mtdhb/nlk1/notch1a/numb/pacsin1a/plxna1a/plxna2/plxna3/plxna4/plxnb1a/plxnb2b/plxnb3/rack1/ripor2/smad2/sox5/sox6/supt5h/tenm4/thrab/tiam1b/tiam2a
forebrain	ptpn20KO	GO:0021594	rhombomere formation	2025-06-09	14/18057	0.0019631	0.017756	0.0142132	efnb2a/efnb3b/epha4a/mib1/notch3/sfpq
forebrain	ptpn20KO	GO:0080135	regulation of cellular response to stress	27/1909	143/18057	0.00200312	0.0180601	0.0144567	actr2a/actr2b/axin1/babam2/cerkl/cntfr/col12a1a/col12a1b/epha4a/epha4b/eya1/eya4/fam168a/fmr1/igf1ra/igf1rb/mapk8ip2/mia3/nck2a/sfpq/sh3rf1/spire1a/spire2/tnfrsf19/traf4a/trip12/ubr5
forebrain	ptpn20KO	GO:0051962	positive regulation of nervous system development	16/1909	70/18057	0.00222027	0.0198908	0.0159221	clstn1/dbn1/l1cama/lef1/nlk1/numb/plxna1a/plxna2/plxna3/plxna4/plxnb1a/plxnb2b/plxnb3/tenm4/tiam1b/tiam2a
forebrain	ptpn20KO	GO:0021593	rhombomere morphogenesis	2025-07-09	19/18057	0.00233277	0.0205081	0.0164162	cyp26b1/efnb2a/efnb3b/epha4a/mib1/notch3/sfpq
forebrain	ptpn20KO	GO:0001756	somitogenesis	22/1909	110/18057	0.00238846	0.0208783	0.0167126	aldoaa/apc/axin1/calcrla/cdh2/chd7/creb1a/crim1/ctr9/efnb2a/epha3/fn1a/gli2a/lef1/mef2aa/mib1/neo1a/notch1a/ptprub/rap1b/rbpjb/zeb2b
forebrain	ptpn20KO	GO:0043487	regulation of RNA stability	20/1909	97/18057	0.0025381	0.0220386	0.0176414	cnot2/cnot3b/cnot6a/cnot6b/dicer1/fmr1/gli2a/hnrnpa0a/hnrnpa0b/hnrnpub/pum1/qkia/samd4a/syncrip/syncripl/tnrc6a/tnrc6c1/tnrc6c2/ybx1/ythdf1
forebrain	ptpn20KO	GO:0001894	tissue homeostasis	17/1909	78/18057	0.00281789	0.0240245	0.019231	bcl2l1/cdc42/celsr1a/ctnna1/dctn2/dot1l/lef1/mllt10/notch3/nrf1/piezo1/poc1b/src/sulf2b/tcf7l2/tjp1b/tjp2b
forebrain	ptpn20KO	GO:0014029	neural crest formation	2025-07-09	20/18057	0.00326484	0.0265501	0.0212527	chd7/cnbpa/fmr1/hdac4/kat6a/tfap2a/zeb2b
forebrain	ptpn20KO	GO:0030901	midbrain development	2025-10-09	36/18057	0.00328348	0.0265501	0.0212527	apc/cdh2/dla/fgfr2/kdm7ab/nlk2/pbx4/taok2b/tcf7l1a/tcf7l1b
forebrain	ptpn20KO	GO:0009266	response to temperature stimulus	2025-12-09	48/18057	0.00350047	0.0279839	0.0224005	cirbpb/clocka/ddx61/dnaja3a/dnmt3ab/hmgb1a/hsf1/hsp70l/hsp90aa1.2/hsp90ab1/metrnla/nrf1
forebrain	ptpn20KO	GO:0030522	intracellular receptor signaling pathway	15/1909	67/18057	0.00371526	0.0295337	0.0236411	apc/carm1/ctbp1/cyp26b1/gramd4a/nr3c1/raraa/rarab/rarga/rxraa/rxrba/src/thrab/thrb/tlr7
forebrain	ptpn20KO	GO:2001022	positive regulation of response to DNA damage stimulus	2025-09-09	31/18057	0.00376146	0.029817	0.0238678	actr2a/actr2b/babam2/eya1/eya4/fam168a/fmr1/spire1a/spire2
forebrain	ptpn20KO	GO:0009890	negative regulation of biosynthetic process	69/1909	475/18057	0.0039358	0.0310247	0.0248345	ago4/atxn1a/cbfa2t2/ccnd1/chd4a/cnbpa/cnot2/cnot3b/cnot6a/cnot6b/ddit3/ddx61/dicer1/dnajb1b/dnmt3ab/ehmt1b/erfl3/fmr1/gatad2b/gli3/glis2b/hnrnpub/itm2ba/jarid2b/kdm1a/ldb1a/ldb2a/lhx9/loxl2b/mta1/mta2/mta3/mxd1/ncor1/ncor2/nelfa/phf21aa/prdm5/raraa/rarab/rarga/rcor3/rpl13a/rsf1b.1/runx1t1/rxraa/rxrba/samd4a/scaf4b/smad2/smarce1/sox11a/sox11b/supt5h/thrab/thrb/tnrc6a/tnrc6c1/tnrc6c2/trim71/vdrb/wwp2/ybx1/ythdf1/zbtb1/zbtb16a/zbtb20/zfpm2a/zfpm2b
forebrain	ptpn20KO	GO:0061245	establishment or maintenance of bipolar cell polarity	2025-08-09	26/18057	0.00419038	0.0325765	0.0260767	cdh2/dctn2/fn1a/myo9aa/myo9ab/pard3ab/scrib/traf4a
forebrain	ptpn20KO	GO:0060249	anatomical structure homeostasis	17/1909	81/18057	0.00425779	0.0329191	0.026351	bcl2l1/cdc42/celsr1a/ctnna1/dctn2/dot1l/lef1/mllt10/notch3/nrf1/piezo1/poc1b/src/sulf2b/tcf7l2/tjp1b/tjp2b
forebrain	ptpn20KO	GO:0000226	microtubule cytoskeleton organization	56/1909	373/18057	0.00443809	0.0335325	0.026842	apc/apc2/ccdc88aa/ccdc88c/ccnf/cdc14ab/cdc14b/cep131/cep170aa/ckap5/clasp1a/clip3/clstn1/dctn1b/dctn2/diaph2/eml1/ewsr1a/hnrnpub/kif4/llgl1/lzts2a/map1aa/map2/maptb/mid1/nckap5l/npm1a/pard3ab/pard6a/patj/phldb1b/poc1b/rassf7a/rttn/scrib/sdccag8/spire1a/spire2/stmn1a/stmn1b/stmn2b/tbcd/tbcelb/tnksa/tpx2/tuba1a/tuba1c/tuba8l4/tubb2b/tubb4b/tubb5/tubgcp4/usp33/vcp/bicd2
forebrain	ptpn20KO	GO:0021546	rhombomere development	2025-07-09	21/18057	0.00445595	0.0335325	0.026842	cyp26b1/efnb2a/efnb3b/epha4a/mib1/notch3/sfpq
forebrain	ptpn20KO	GO:0071695	anatomical structure maturation	19/1909	95/18057	0.0045658	0.0342678	0.0274306	arnt2/chd7/col1a1a/ctbp2a/dctn2/ddx5/klf6a/macf1a/ndrg4/oxr1a/pum1/reck/rpl18/rps14/rps9/sgcd/slc12a2/snap25b/ybx1
forebrain	ptpn20KO	GO:0099072	regulation of postsynaptic membrane neurotransmitter receptor levels	2025-09-09	32/18057	0.0047506	0.0351869	0.0281663	cacng2a/cacng8b/erbin/gphna/gphnb/grip1/grip2b/scrib/stx1b
forebrain	ptpn20KO	GO:0061061	muscle structure development	59/1909	400/18057	0.00525401	0.0384703	0.0307946	actn1/akap12b/ambra1a/apc/axin1/boc/carm1/cbfb/cct5/dag1/dpf3/erbb2/fermt2/flot2a/fosl2/gli1/gli2a/gpc4/gsk3ab/hsp90ab1/hspg2/jam3b/kirrel3l/lef1/mapk14b/marcksa/marcksb/mat2aa/mbnl2/mef2aa/mef2cb/mef2d/mrtfba/myo9aa/myo9ab/naca/nrg2a/opa1/pbx4/pleca/plecb/ppp2r3a/prox1a/qkia/rbpms2b/ripor2/scube3/sema4c/sgcd/slc8a4a/smyd3/sox6/taf3/tcf3a/thrab/tnnt3b/ttn.1/vcp/kif5ba
forebrain	ptpn20KO	GO:0008366	axon ensheathment	16/1909	76/18057	0.00528932	0.0384703	0.0307946	chd7/eif2b3/epha4a/epha4b/erbb2/fbxw7/gna13a/gpm6ba/gpm6bb/mtor/ndrg1a/pard3ab/rnf10/rraga/serinc5/tenm4
forebrain	ptpn20KO	GO:0090287	regulation of cellular response to growth factor stimulus	28/1909	161/18057	0.00562797	0.0398214	0.0318762	bcl9l/dab2ipb/fstl1b/fstl5/gpc1a/gpc1b/hsp90ab1/hspa8/il17rd/ldb2a/ldlrad4a/lzts2a/neo1b/nrp1a/nrp2a/nrp2b/ppm1bb/ppp1r12a/rbms3/rerea/rnf111/sall1a/skia/skib/smurf1/snx25/supt5h/zmynd11
forebrain	ptpn20KO	GO:0140115	export across plasma membrane	2025-07-09	22/18057	0.00594765	0.040555	0.0324634	atp1a1a.1/atp1a1b/atp1a3a/atp1b2a/atp1b3a/kcnd3/nr3c1
forebrain	ptpn20KO	GO:0051647	nucleus localization	2025-06-09	17/18057	0.00612503	0.0412526	0.0330218	dctn1b/dctn2/lmnb1/lmnb2/prkcz/syne1b
forebrain	ptpn20KO	GO:0044093	positive regulation of molecular function	66/1909	460/18057	0.00626653	0.0421051	0.0337042	agap1/agap3/arhgap29a/arid5b/asap1a/asap2a/axin1/bcr/becn1/camk1b/camkk1a/chn1/ddr1/ddr2a/dock6/epha4a/epha4b/ephb2a/ephb4a/ephb6/erbb2/fer/fgfr1b/fgfr2/fgfr3/gcn1/gna13a/gramd4a/hip1/igf1ra/igf1rb/insrb/iqsec1b/myo9aa/myo9ab/nek7/ntrk2a/ntrk3a/ntrk3b/phactr4a/ppargc1b/rad21a/ralgapa1/ralgapa2/ralgps1/ralgps2/rapgefl1/rasa1a/rasgef1ba/ripor2/rptor/scrib/sipa1l2/sipa1l3/sox2/srgap2/stim2b/tbc1d22a/tbc1d22b/tbc1d4/tiam1b/tiam2a/tpx2/traf4a/unc119b/yap1
forebrain	ptpn20KO	GO:0070848	response to growth factor	46/1909	300/18057	0.0063267	0.0424084	0.033947	bcl9l/bmpr1aa/bmpr2a/dab2ipb/fgfr1b/fgfr2/fgfr3/fstl1b/fstl5/gpc1a/gpc1b/hsp90ab1/hspa8/il17rd/ldb2a/ldlrad4a/lzts2a/mtmr4/neo1b/nrp1a/nrp2a/nrp2b/ntrk2a/ntrk3a/ntrk3b/ppm1bb/ppp1r12a/rbms3/rerea/rgmb/rnf111/sall1a/shcbp1/skia/skib/smad2/smad3a/smad6b/smad7/smurf1/snx25/supt5h/trim71/yap1/zmynd11/zyx
forebrain	ptpn20KO	GO:2000147	positive regulation of cell motility	21/1909	112/18057	0.00647857	0.0433235	0.0346795	asap1a/cd99/cdc42/fer/gnb1a/gnb1b/nrp1a/plcg1/ripor2/sema3b/sema3fa/sema3gb/sema4ba/sema4c/sema5a/sema5ba/sema5bb/sema6ba/sema6bb/sema6dl/sema6e
forebrain	ptpn20KO	GO:0006413	translational initiation	17/1909	85/18057	0.00706525	0.0459404	0.0367742	eif1b/eif2b3/eif2s1b/eif2s3/eif3c/eif3d/eif3ea/eif3ha/eif3m/eif3s10/eif4g1a/eif4g3a/eif5/eif5a/enc2/nck2a/ybx1
forebrain	ptpn20KO	GO:0045596	negative regulation of cell differentiation	22/1909	120/18057	0.00709972	0.0460584	0.0368687	dip2ba/epha4a/epha4b/notch1a/notch3/rbpms2b/robo2/sema3b/sema3fa/sema3gb/sema4ba/sema4c/sema5a/sema5ba/sema5bb/sema6ba/sema6bb/sema6dl/sema6e/slit2/slit3/ulk1b
forebrain	ptpn20KO	GO:2000146	negative regulation of cell motility	2025-11-09	46/18057	0.00726945	0.0467298	0.0374061	lef1/lrch1/phf8/plxnb3/prox1a/ripor2/rtn4a/srgap1a/srgap2/srgap3/tnfrsf19
forebrain	ptpn20KO	GO:0010171	body morphogenesis	2025-06-09	18/18057	0.00837761	0.0526539	0.0421483	atp1a1a.1/cyp26b1/jag1b/kat6a/tcf7l1a/trim71
forebrain	ptpn20KO	GO:0040017	positive regulation of locomotion	21/1909	115/18057	0.00878737	0.0546211	0.0437229	asap1a/cd99/cdc42/fer/gnb1a/gnb1b/nrp1a/plcg1/ripor2/sema3b/sema3fa/sema3gb/sema4ba/sema4c/sema5a/sema5ba/sema5bb/sema6ba/sema6bb/sema6dl/sema6e
forebrain	ptpn20KO	GO:0021517	ventral spinal cord development	13/1909	60/18057	0.00886604	0.054989	0.0440174	dab1a/dla/foxn4/gli1/gli2a/igf1ra/igf1rb/lrp8/mib1/notch1a/notch3/sfpq/sox2
forebrain	ptpn20KO	GO:0061077	chaperone-mediated protein folding	2025-09-09	35/18057	0.00895348	0.0552882	0.044257	dnajb1b/dnajc5ab/hsc70/hsp70.3/hsp70l/hspa5/hspa8/hspa9/hspe1
forebrain	ptpn20KO	GO:0035966	response to topologically incorrect protein	15/1909	74/18057	0.00971251	0.0593262	0.0474893	atf6/crebrf/derl1/hsc70/hsp70.3/hsp70l/hspa5/hspa8/hspa9/hspd1/nck2a/tegt/uggt1/vcp/xbp1
forebrain	ptpn20KO	GO:0001763	morphogenesis of a branching structure	2025-08-09	30/18057	0.0107204	0.0645052	0.0516349	btbd7/fmr1/ntn1a/plekhh1/plxna3/plxna4/slit2/unc5b
forebrain	ptpn20KO	GO:0006458	de novo' protein folding	2025-08-09	30/18057	0.0107204	0.0645052	0.0516349	dnajb1b/hsc70/hsp70.3/hsp70l/hspa5/hspa8/hspa9/hspe1
forebrain	ptpn20KO	GO:0032102	negative regulation of response to external stimulus	18/1909	96/18057	0.0111655	0.0664869	0.0532212	epha4a/epha4b/gramd4a/metrnla/robo2/sema3b/sema3fa/sema3gb/sema4ba/sema4c/sema5a/sema5ba/sema5bb/sema6ba/sema6bb/sema6dl/sema6e/sfpq
forebrain	ptpn20KO	GO:0010842	retina layer formation	2025-10-09	43/18057	0.0125297	0.073511	0.0588439	agrn/cerkl/foxn4/gmds/marcksa/marcksb/poc1b/smarca4a/tbcd/top2b
forebrain	ptpn20KO	GO:0048645	animal organ formation	2025-09-09	37/18057	0.0130173	0.0752762	0.0602569	atp1a1a.1/fn1a/gna13a/mef2cb/mef2d/rarab/robo1/slit2/yap1
forebrain	ptpn20KO	GO:0050806	positive regulation of synaptic transmission	2025-09-09	37/18057	0.0130173	0.0752762	0.0602569	cacng2a/cacng8b/clstn1/grin2aa/grin2bb/nalcn/rims1b/rims2b/rims4
forebrain	ptpn20KO	GO:0090132	epithelium migration	14/1909	70/18057	0.0137298	0.078591	0.0629103	cdc42/efnb2a/fn1a/hspg2/igsf11/klf6a/loxl2b/mapkap1/nrp1a/plcg1/plekhg5b/prkcz/reck/thsd7aa
forebrain	ptpn20KO	GO:0009612	response to mechanical stimulus	2025-11-09	50/18057	0.0137646	0.0786309	0.0629423	ap1b1/atp2a1/cacna1da/cib2/col1a2/kcnma1a/pcdh15a/piezo1/pigk/tmem132e/ush2a
forebrain	ptpn20KO	GO:0001666	response to hypoxia	15/1909	77/18057	0.013923	0.0792154	0.0634101	arnt2/atf6/cct4/ddit3/hsp90b1/hspa5/irs1/loxl2b/ncam2/nr3c1/nrp1a/ppiaa/ppiab/sdcbp2/tet1
forebrain	ptpn20KO	GO:0060896	neural plate pattern specification	2025-06-09	20/18057	0.0145544	0.0825721	0.0660971	axin1/bptf/lypd6/sfpq/smad2/tcf7l1a
forebrain	ptpn20KO	GO:0080134	regulation of response to stress	44/1909	299/18057	0.0149452	0.0840146	0.0672518	actr2a/actr2b/axin1/babam2/brd4/cadm1a/cadm1b/cadm4/cerkl/cnbpa/cnbpb/cntfr/col12a1a/col12a1b/epha4a/epha4b/eya1/eya4/fam168a/fmr1/gramd4a/igf1ra/igf1rb/mapk8ip2/metrnla/mia3/nck2a/oxr1a/rpl11/rps19/sesn1/sfpq/sh3rf1/spire1a/spire2/supt5h/tlr7/tmsb/tnfrsf19/tnip1/traf4a/trip12/uba1/ubr5
forebrain	ptpn20KO	GO:0061383	trabecula morphogenesis	2025-04-09	10/18057	0.0154939	0.0850658	0.0680932	erbb2/kdm6ba/kdm6bb/nrg2a
forebrain	ptpn20KO	GO:0009611	response to wounding	26/1909	159/18057	0.0160895	0.0866497	0.0693611	b3gat1a/cadm4/cntfr/col12a1a/col12a1b/dcbld2/dcc/dpysl2b/dpysl3/epha4a/epha4b/hmgb1a/macf1a/mycbp2/nrp1a/pax7a/pax7b/pleca/plecb/prkcaa/prkcbb/ptena/rhoca/sfpq/sox11b/tmsb
forebrain	ptpn20KO	GO:0061351	neural precursor cell proliferation	2025-09-09	39/18057	0.0183096	0.0973532	0.077929	cdh2/fgfr2/gli2b/nf1a/nf1b/pard3ab/tcf7l1a/tcf7l1b/trim71
forebrain	ptpn20KO	GO:0019827	stem cell population maintenance	2025-06-09	21/18057	0.0185938	0.0978949	0.0783627	cdh2/celsr1a/cnot2/cnot3b/loxl2b/notch3
forebrain	ptpn20KO	GO:0009880	embryonic pattern specification	13/1909	66/18057	0.0193974	0.101182	0.0809937	ctnnb1/dctn2/dla/fn1a/kat6a/meis1b/mib1/ptprub/pum1/rap1b/smad2/tcf7l1b/meis2a
forebrain	ptpn20KO	GO:0007418	ventral midline development	2025-05-09	16/18057	0.0211905	0.10716	0.0857794	gli1/gli2a/gli2b/mib1/rfx4
forebrain	ptpn20KO	GO:0009409	response to cold	2025-05-09	16/18057	0.0211905	0.10716	0.0857794	cirbpb/hmgb1a/hsp90aa1.2/metrnla/nrf1
forebrain	ptpn20KO	GO:0072006	nephron development	16/1909	88/18057	0.021227	0.10716	0.0857794	bnc2/cd2ap/etv4/gli2a/kirrel1b/kirrel3l/lmx1ba/lmx1bb/magi2a/nphp4/prkcz/rbpjb/sec61a1/srgap2/tfap2a/thsd7aa
forebrain	ptpn20KO	GO:0048167	regulation of synaptic plasticity	2025-09-09	40/18057	0.0214734	0.107826	0.0863119	grin2aa/grin2bb/neto1l/rab5ab/rims1b/rims2b/rims4/shisa9b/sypb
forebrain	ptpn20KO	GO:0070482	response to oxygen levels	15/1909	81/18057	0.0215859	0.107975	0.0864318	arnt2/atf6/cct4/ddit3/hsp90b1/hspa5/irs1/loxl2b/ncam2/nr3c1/nrp1a/ppiaa/ppiab/sdcbp2/tet1
forebrain	ptpn20KO	GO:0007626	locomotory behavior	21/1909	125/18057	0.021618	0.107975	0.0864318	adgrl3.1/ambra1a/atp1a3a/ca10a/cacna1ab/dnmt3ab/gabra1/htr2cl1/myo9aa/myo9ab/nus1/pleca/plecb/psd2/setd5/slc1a2b/slc6a9/snap25a/snap25b/vapb/vcp
forebrain	ptpn20KO	GO:0003170	heart valve development	2025-08-09	34/18057	0.0227757	0.112366	0.0899461	apc/foxn4/jupa/llgl1/piezo1/rad21a/tmsb4x/yap1
forebrain	ptpn20KO	GO:0009408	response to heat	2025-06-09	22/18057	0.0233361	0.114729	0.091838	ddx61/dnaja3a/hsf1/hsp70l/hsp90aa1.2/hsp90ab1
forebrain	ptpn20KO	GO:0050773	regulation of dendrite development	2025-06-09	22/18057	0.0233361	0.114729	0.091838	bcl11aa/bcl11ab/dbn1/nedd4l/pacsin1a/sez6b
forebrain	ptpn20KO	GO:0099637	neurotransmitter receptor transport	2025-07-09	28/18057	0.0235625	0.114842	0.0919282	cacng2a/cacng8b/erbin/grip1/grip2b/scrib/stx1b
forebrain	ptpn20KO	GO:0006403	RNA localization	15/1909	82/18057	0.0239219	0.116392	0.0931694	alyref/eif5a/hnrnpub/igf2bp1/igf2bp2a/kif1b/npm1a/nup98/pum1/qkia/ran/thoc2/xpot/ybx1/zc3h11a
forebrain	ptpn20KO	GO:0007062	sister chromatid cohesion	2025-08-09	35/18057	0.0268712	0.127661	0.10219	nipbla/nipblb/pds5b/rad21a/smc3/stag1a/stag2b/waplb
forebrain	ptpn20KO	GO:0043114	regulation of vascular permeability	2025-05-09	17/18057	0.0274677	0.129406	0.103586	notch3/pawr/src/tjp1b/tjp2b
forebrain	ptpn20KO	GO:1903047	mitotic cell cycle process	46/1909	329/18057	0.0297282	0.137304	0.109909	anapc7/apc/ccna2/ccnd1/ccnd2a/ccnf/ccni/cdc14ab/cdc14b/cdc23/cdk16/cdk17/ckap5/clasp1a/dctn1b/dctn2/diaph2/ewsr1a/hnrnpub/kif4/klhdc8b/kntc1/lig1/lzts2a/mad1l1/mcl1b/meis1b/mki67/myh10/nipbla/nipblb/pds5b/phf8/rad21a/ran/reep3b/scrib/si:ch211-161h7.4/smc2/smc3/snap25a/tpx2/trim71/ube2ib/unc119b/vcp
forebrain	ptpn20KO	GO:1903530	regulation of secretion by cell	22/1909	137/18057	0.0304	0.139345	0.111543	cacna1g/cadpsa/cadpsb/caska/doc2b/fer/hmgn3/il1rapl1a/llgl1/marcksb/rap1b/rims1b/rims2b/rims4/stx1b/stxbp5a/stxbp5b/syt1a/syt2a/syt3/syt5b/zgc:63587
forebrain	ptpn20KO	GO:0060996	dendritic spine development	2025-05-09	18/18057	0.0348101	0.154943	0.124029	ctnnd2a/ctnnd2b/dbn1/srgap2/tanc2a
forebrain	ptpn20KO	GO:0009894	regulation of catabolic process	39/1909	275/18057	0.0351648	0.155868	0.124768	apc/apc2/axin1/clec16a/cnot2/cnot3b/cnot6a/cnot6b/dicer1/fmr1/gli2a/hnrnpa0a/hnrnpa0b/hnrnpub/hsp90ab1/mtmr3/mtor/nbas/oaz1b/pum1/qkia/rnf144aa/rptor/rraga/samd4a/sesn1/sh3rf1/soga1/syncrip/syncripl/tnrc6a/tnrc6c1/tnrc6c2/ulk1b/ush2a/vcp/waca/ybx1/ythdf1
forebrain	ptpn20KO	GO:0034762	regulation of transmembrane transport	35/1909	244/18057	0.0382297	0.168044	0.134515	ank3a/ap1b1/c2cd5/cacna1aa/cacna1ab/cacna1ba/cacna1bb/cacna1c/cacna1da/cacna1db/cacna1g/cacna2d1a/cacna2d3/cacnb4b/cacng2a/cacng8b/clic4/dmxl2/ednraa/fgf11a/fgf13a/kcnab1a/kcnab2a/kcnc3a/kcnd2/kcnd3/kcnh3/kcnq5a/nedd4l/shisa9b/si:dkey-151g10.3/stim2b/wnk1a/wnk1b/wwp2
forebrain	ptpn20KO	GO:0048840	otolith development	2025-11-09	58/18057	0.038619	0.169228	0.135463	atp1a1a.1/cdh11/chd7/epcam/eya1/hsp90b1/jag1b/lmx1bb/ptena/sparc/wwc1
forebrain	ptpn20KO	GO:0009967	positive regulation of signal transduction	61/1909	462/18057	0.0400904	0.175132	0.140189	aak1b/adgra2/adgrv1/akap12b/arnt2/axin1/bmp2k/brd4/csnk1g1/csnk1g2b/ctnnb1/ddit3/ddr1/ddr2a/dmxl2/erbb2/fgfr3/fto/gdf11/gli1/hsp90ab1/igf1ra/igf1rb/insrb/itprid2/lypd6/lzts2a/mcf2la/mib1/mtdhb/nck2a/ndrg4/neo1b/neto1l/nlk1/nlk2/nphp4/nr3c1/ntrk2a/ntrk3a/ntrk3b/ppm1aa/ppm1bb/prkcbb/reck/rnf111/rps3/rraga/sall1a/schip1/sh3rf1/shoc2/slc39a14/smarca4a/supt5h/tmem198a/tnfrsf19/tnksa/traf4a/ubr5/waca
forebrain	ptpn20KO	GO:0033504	floor plate development	2025-05-09	19/18057	0.0432539	0.184384	0.147595	dla/gli1/gli2a/gli2b/mib1
forebrain	ptpn20KO	GO:0051656	establishment of organelle localization	28/1909	191/18057	0.0466483	0.195604	0.156577	cct2/cdc42/cep131/clasp1a/dctn1b/dctn2/diaph2/exoc4/fer/hnrnpub/llgl1/lmnb1/lmnb2/mad1l1/myo1b/npm1a/pard3ab/picalma/prkcz/ran/scrib/si:ch211-161h7.4/spire1a/spire2/syne1b/tbc1d23/xpo1a/kif5ba
forebrain	ptpn20KO	GO:0043271	negative regulation of monoatomic ion transport	2025-06-09	26/18057	0.0501149	0.207671	0.166236	ank3a/kcnab1a/nedd4l/si:dkey-151g10.3/wnk1a/wnk1b
forebrain	ptpn20KO	GO:0008608	attachment of spindle microtubules to kinetochore	2025-04-09	14/18057	0.0524832	0.214338	0.171573	hnrnpub/knl1/mad1l1/si:ch211-161h7.4
forebrain	ptpn20KO	GO:0021508	floor plate formation	2025-04-09	14/18057	0.0524832	0.214338	0.171573	gli1/gli2a/gli2b/mib1
forebrain	ptpn20KO	GO:0032835	glomerulus development	2025-11-09	61/18057	0.0531373	0.215141	0.172216	cd2ap/gli2a/kirrel1b/kirrel3l/lmx1ba/lmx1bb/magi2a/nphp4/rbpjb/srgap2/thsd7aa
forebrain	ptpn20KO	GO:0051051	negative regulation of transport	2025-11-09	61/18057	0.0531373	0.215141	0.172216	ank3a/arhgap1/cep131/il1rapl1a/kcnab1a/nedd4l/rap1b/si:dkey-151g10.3/unc119b/wnk1a/wnk1b
forebrain	ptpn20KO	GO:0048469	cell maturation	13/1909	77/18057	0.0594407	0.234932	0.188058	ctbp2a/dctn2/ddx5/klf6a/macf1a/ndrg4/oxr1a/pum1/rpl18/rps14/rps9/snap25b/ybx1
forebrain	ptpn20KO	GO:0051653	spindle localization	2025-07-09	34/18057	0.0615837	0.242046	0.193753	clasp1a/dctn1b/diaph2/llgl1/scrib/spire1a/spire2
forebrain	ptpn20KO	GO:0032886	regulation of microtubule-based process	17/1909	109/18057	0.0656006	0.252202	0.201882	apc/apc2/ccnf/cep131/hnrnpub/macf1a/map1aa/mid1/npm1a/patj/phldb1b/rassf7a/stmn1a/stmn1b/stmn2b/tpx2/bicd2
forebrain	ptpn20KO	GO:0006884	cell volume homeostasis	2025-04-09	15/18057	0.0657764	0.252202	0.201882	piezo1/slc12a2/slc12a5a/slc12a5b
forebrain	ptpn20KO	GO:0070050	neuron cellular homeostasis	2025-04-09	15/18057	0.0657764	0.252202	0.201882	auts2a/ccnd1/dmxl2/nipblb
forebrain	ptpn20KO	GO:0098953	receptor diffusion trapping	2025-04-09	15/18057	0.0657764	0.252202	0.201882	cacng2a/cacng8b/gphna/gphnb
forebrain	ptpn20KO	GO:0090288	negative regulation of cellular response to growth factor stimulus	2025-10-09	56/18057	0.0669323	0.255851	0.204803	dab2ipb/gpc1a/gpc1b/il17rd/ldb2a/skia/skib/smurf1/supt5h/zmynd11
forebrain	ptpn20KO	GO:0050803	regulation of synapse structure or activity	2025-08-09	42/18057	0.0701157	0.265237	0.212316	clstn1/ctnna2/cttnbp2/dbn1/mycbp2/nectin1b/stx1b/tanc2a
forebrain	ptpn20KO	GO:0032940	secretion by cell	36/1909	266/18057	0.0727019	0.273918	0.219265	cacna1g/cadps2/cadpsa/cadpsb/caska/cdk16/doc2b/exoc4/exoc6/fer/hmgn3/il1rapl1a/llgl1/marcksb/mia3/mical3a/ptprn2/rap1b/rims1b/rims2a/rims2b/rims4/scfd2/snap25a/snap25b/stx1b/stxbp1a/stxbp5a/stxbp5b/stxbp5l/syt1a/syt2a/syt3/syt5b/wls/zgc:63587
forebrain	ptpn20KO	GO:0000910	cytokinesis	16/1909	103/18057	0.074563	0.279067	0.223387	anxa11a/apc/becn1/birc6/cdc14ab/cdc14b/klhdc8b/lzts2a/myh10/rab11fip4a/rab11fip4b/snap25a/spire1a/spire2/unc119b/zgc:63587
forebrain	ptpn20KO	GO:0038034	signal transduction in absence of ligand	2025-05-09	22/18057	0.0753338	0.280095	0.22421	bcl2l1/eya1/eya4/gsk3ab/mcl1b
forebrain	ptpn20KO	GO:0009895	negative regulation of catabolic process	2025-11-09	65/18057	0.0775941	0.286241	0.229129	gli2a/hnrnpa0a/hnrnpa0b/hnrnpub/hsp90ab1/mtor/nbas/qkia/syncrip/syncripl/ybx1
forebrain	ptpn20KO	GO:0035265	organ growth	2025-08-09	43/18057	0.0785335	0.286241	0.229129	cacna1c/klf6a/kmt2d/ndrg4/rap1b/smarca4a/wwc1/yap1
forebrain	ptpn20KO	GO:0009620	response to fungus	2025-06-09	29/18057	0.0790198	0.286241	0.229129	atp6v0ca/hip1/hspa5/mogat2/nap1l1/src
forebrain	ptpn20KO	GO:0051298	centrosome duplication	2025-07-09	36/18057	0.0796301	0.286241	0.229129	ccnf/cep131/ckap5/npm1a/poc1b/rttn/usp33
forebrain	ptpn20KO	GO:0007214	gamma-aminobutyric acid signaling pathway	2025-04-09	16/18057	0.0806383	0.286241	0.229129	gabbr2/gabra1/gabrg2/gnai2a
forebrain	ptpn20KO	GO:0007611	learning or memory	2025-04-09	16/18057	0.0806383	0.286241	0.229129	ap2s1/nf1a/nf1b/pcxa
forebrain	ptpn20KO	GO:0021984	adenohypophysis development	2025-04-09	16/18057	0.0806383	0.286241	0.229129	eya1/gli1/gli2a/gli2b
forebrain	ptpn20KO	GO:0051668	localization within membrane	39/1909	295/18057	0.0843706	0.298363	0.238833	agrn/ank2b/ap1b1/arhgap1/c2cd5/cacng2a/cacng8b/clstn1/cnsta/dag1/efr3a/ehd3/emc2/erbin/exoc4/exoc6/fcho2/flot2a/golga7ba/gpc1a/gpc1b/gpc4/gpc6a/gphna/gphnb/grip1/grip2b/lmnb1/lmnb2/magi2a/naca/rab11fip4a/rab11fip4b/scrib/sec61a1/sec62/sgta/stx1b/tm9sf1
forebrain	ptpn20KO	GO:0035148	tube formation	2025-12-09	74/18057	0.087178	0.305231	0.244331	atp1a1a.1/ccdc88c/cep170aa/chsy1/mdka/neo1a/pard6a/phactr4a/psmc3/scrib/sparc/tfap2a
forebrain	ptpn20KO	GO:0033500	carbohydrate homeostasis	2025-08-09	44/18057	0.0875271	0.305695	0.244702	hmgn3/igf1ra/igf1rb/insrb/ptprn2/rpl11/slc39a14/yap1
forebrain	ptpn20KO	GO:0021537	telencephalon development	2025-05-09	23/18057	0.0882527	0.307848	0.246426	dcc/fgfrl1a/msi2b/ntn1a/ptprsa
forebrain	ptpn20KO	GO:0009994	oocyte differentiation	2025-07-09	37/18057	0.0896855	0.310162	0.248278	dctn2/ddx5/macf1a/oxr1a/pum1/smad2/ybx1
forebrain	ptpn20KO	GO:0023061	signal release	20/1909	139/18057	0.0953383	0.326907	0.261682	cadps2/cadpsa/cadpsb/caska/doc2b/hmgn3/marcksb/ptprn2/rap1b/rims1b/rims2b/rims4/snap25a/snap25b/stxbp1a/syt1a/syt2a/syt3/syt5b/wls
forebrain	ptpn20KO	GO:0042573	retinoic acid metabolic process	2025-04-09	17/18057	0.0969985	0.328323	0.262815	apc/cyp26b1/kdm1a/lef1
forebrain	ptpn20KO	GO:0010469	regulation of signaling receptor activity	2025-08-09	45/18057	0.0970935	0.328323	0.262815	cacng2a/cacng8b/cbl/cblb/dlgap1a/dlgap1b/dlgap3/shisa9b
forebrain	ptpn20KO	GO:0031023	microtubule organizing center organization	2025-11-09	68/18057	0.0999228	0.334498	0.267758	ccnf/cep131/cep170aa/ckap5/npm1a/pard6a/patj/poc1b/rttn/sdccag8/usp33
forebrain	ptpn20KO	GO:0051236	establishment of RNA localization	2025-12-09	76/18057	0.101782	0.334498	0.267758	alyref/eif5a/igf2bp1/igf2bp2a/npm1a/nup98/qkia/ran/thoc2/xpot/ybx1/zc3h11a
forebrain	ptpn20KO	GO:0060323	head morphogenesis	2025-03-09	11/18057	0.102074	0.334498	0.267758	cyp26b1/jag1b/tcf7l1a
forebrain	ptpn20KO	GO:1903035	negative regulation of response to wounding	2025-03-09	11/18057	0.102074	0.334498	0.267758	epha4a/epha4b/sfpq
forebrain	ptpn20KO	GO:0007098	centrosome cycle	2025-10-09	61/18057	0.105777	0.344691	0.275917	ccnf/cep131/cep170aa/ckap5/npm1a/pard6a/poc1b/rttn/sdccag8/usp33
forebrain	ptpn20KO	GO:0030537	larval behavior	2025-04-09	18/18057	0.114767	0.369295	0.295612	gabra1/psd2/setd5/slc1a2b
forebrain	ptpn20KO	GO:0045787	positive regulation of cell cycle	2025-08-09	47/18057	0.117917	0.376427	0.301321	anapc7/ccnd1/ccnd2a/cdc14ab/cdc14b/cdc23/hnrnpub/mdka
forebrain	ptpn20KO	GO:0007059	chromosome segregation	27/1909	202/18057	0.120095	0.382946	0.306539	anapc7/cdc23/clasp1a/ewsr1a/hnrnpub/kif4/klhdc8b/knl1/kntc1/lzts2a/mad1l1/mki67/nipbla/nipblb/pds5b/rad21a/ran/si:ch211-161h7.4/smc2/smc3/tlk1a/tnksa/top2a/top2b/tubgcp4/ube2ia/ube2ib
forebrain	ptpn20KO	GO:0060581	cell fate commitment involved in pattern specification	2025-03-09	12/18057	0.125845	0.395032	0.316214	foxn4/gli1/mib1
forebrain	ptpn20KO	GO:0080111	DNA demethylation	2025-03-09	12/18057	0.125845	0.395032	0.316214	fto/tet1/tet2
forebrain	ptpn20KO	GO:0098926	postsynaptic signal transduction	2025-03-09	12/18057	0.125845	0.395032	0.316214	agrn/chrm2a/gna11b
forebrain	ptpn20KO	GO:1901343	negative regulation of vasculature development	2025-06-09	33/18057	0.129269	0.402646	0.322309	adgrb1a/adgrb3/dab2ipb/ntn1a/ptena/unc5b
forebrain	ptpn20KO	GO:0010632	regulation of epithelial cell migration	2025-05-09	26/18057	0.133239	0.409639	0.327907	cdc42/nrp1a/plcg1/prkcz/reck
forebrain	ptpn20KO	GO:0009581	detection of external stimulus	13/1909	88/18057	0.134614	0.41013	0.328299	ap1b1/cacna1da/gna11b/opn1lw2/opn1sw1/opn6a/pcdh15a/pcdh15b/piezo1/pigk/rho/tmem132e/ush2a
forebrain	ptpn20KO	GO:0009582	detection of abiotic stimulus	13/1909	88/18057	0.134614	0.41013	0.328299	ap1b1/cacna1da/gna11b/opn1lw2/opn1sw1/opn6a/pcdh15a/pcdh15b/piezo1/pigk/rho/tmem132e/ush2a
forebrain	ptpn20KO	GO:0001708	cell fate specification	17/1909	122/18057	0.14414	0.432087	0.345876	apc/apc2/bmpr1aa/cnbpa/dcc/fmr1/gli1/gli2a/kat6a/lhx9/mib1/notch1a/ntn1a/sox6/tcf7l1a/tcf7l1b/tfap2a
forebrain	ptpn20KO	GO:0001505	regulation of neurotransmitter levels	15/1909	106/18057	0.148532	0.443554	0.355055	cadps2/cadpsa/cadpsb/caska/doc2b/rap1b/rims1b/rims2b/rims4/snap25a/snap25b/stxbp1a/syt1a/syt2a/syt5b
forebrain	ptpn20KO	GO:0090068	positive regulation of cell cycle process	2025-07-09	42/18057	0.149846	0.446532	0.357439	anapc7/ccnd1/ccnd2a/cdc14ab/cdc14b/cdc23/hnrnpub
forebrain	ptpn20KO	GO:0002089	lens morphogenesis in camera-type eye	2025-03-09	13/18057	0.151356	0.446786	0.357642	fn1a/pax6b/ptk2ab
forebrain	ptpn20KO	GO:0006984	ER-nucleus signaling pathway	2025-03-09	13/18057	0.151356	0.446786	0.357642	ddit3/nck2a/scap
forebrain	ptpn20KO	GO:0035107	appendage morphogenesis	2025-10-09	66/18057	0.155168	0.453766	0.363229	apc/cdh2/col1a1a/etv4/fbln1/lef1/nipbla/nipblb/sall1a/sec23a
forebrain	ptpn20KO	GO:0003206	cardiac chamber morphogenesis	2025-05-09	28/18057	0.167876	0.485396	0.388549	arnt2/cadm4/erbb2/nrg2a/meis2b
forebrain	ptpn20KO	GO:0034764	positive regulation of transmembrane transport	2025-05-09	28/18057	0.167876	0.485396	0.388549	c2cd5/si:dkey-151g10.3/stim2b/wnk1a/wnk1b
forebrain	ptpn20KO	GO:0010927	cellular component assembly involved in morphogenesis	15/1909	109/18057	0.174324	0.498242	0.398831	cbfb/cct5/erbb2/mef2aa/mef2d/naca/plecb/ppp2r3a/prox1a/qkia/tenm4/thrab/tnnt3b/ttn.1/vcp
forebrain	ptpn20KO	GO:0032506	cytokinetic process	2025-04-09	21/18057	0.175402	0.498242	0.398831	anxa11a/klhdc8b/spire1a/spire2
forebrain	ptpn20KO	GO:0036342	post-anal tail morphogenesis	2025-04-09	21/18057	0.175402	0.498242	0.398831	bcl9l/cdh2/fgfr1b/gpc4
forebrain	ptpn20KO	GO:0003205	cardiac chamber development	2025-07-09	44/18057	0.178126	0.498242	0.398831	arnt2/cadm4/erbb2/nrg2a/pbx4/smarca5/meis2b
forebrain	ptpn20KO	GO:0097035	regulation of membrane lipid distribution	2025-07-09	44/18057	0.178126	0.498242	0.398831	atp10a/atp11a/atp11c/atp8a2/atp9b/tmem30aa/xkr6b
forebrain	ptpn20KO	GO:0000054	ribosomal subunit export from nucleus	2025-03-09	14/18057	0.178322	0.498242	0.398831	npm1a/ran/xpo1a
forebrain	ptpn20KO	GO:0003157	endocardium development	2025-03-09	14/18057	0.178322	0.498242	0.398831	apc/fn1a/smarce1
forebrain	ptpn20KO	GO:0033750	ribosome localization	2025-03-09	14/18057	0.178322	0.498242	0.398831	npm1a/ran/xpo1a
forebrain	ptpn20KO	GO:0051302	regulation of cell division	2025-09-09	60/18057	0.178886	0.499325	0.399698	becn1/birc6/cdc14ab/cdc14b/mdka/piezo1/rab11fip4a/rab11fip4b/rack1
forebrain	ptpn20KO	GO:0050000	chromosome localization	2025-04-09	22/18057	0.19764	0.538359	0.430944	hnrnpub/mad1l1/nup98/si:ch211-161h7.4
forebrain	ptpn20KO	GO:0051222	positive regulation of protein transport	2025-04-09	22/18057	0.19764	0.538359	0.430944	c2cd5/cnsta/marcksb/oaz1b
forebrain	ptpn20KO	GO:0002687	positive regulation of leukocyte migration	2025-05-09	30/18057	0.205594	0.552775	0.442484	asap1a/cd99/gnb1a/gnb1b/ripor2
forebrain	ptpn20KO	GO:0048736	appendage development	16/1909	121/18057	0.206779	0.55311	0.442752	apc/cdh2/chsy1/col1a1a/etv4/fbln1/fgfr1b/fgfr2/hnrnpul1l/lef1/llgl1/nipbla/nipblb/rarab/sall1a/sec23a
forebrain	ptpn20KO	GO:0007162	negative regulation of cell adhesion	2025-11-09	79/18057	0.209866	0.557666	0.446399	gna13a/pag1/plxna1a/plxna2/plxna3/plxna4/plxnb1a/plxnb2b/plxnb3/ripor2/tet2
forebrain	ptpn20KO	GO:0051050	positive regulation of transport	13/1909	96/18057	0.211862	0.561913	0.449799	c2cd5/cacna1g/cadpsa/cadpsb/cnsta/hspa8/marcksb/msna/oaz1b/si:dkey-151g10.3/stim2b/wnk1a/wnk1b
forebrain	ptpn20KO	GO:0007051	spindle organization	2025-12-09	88/18057	0.216806	0.573874	0.459373	apc/ckap5/clasp1a/dctn2/ewsr1a/hnrnpub/kif4/lzts2a/tnksa/tpx2/tubgcp4/vcp
forebrain	ptpn20KO	GO:1902074	response to salt	2025-09-09	63/18057	0.217942	0.574798	0.460113	adgrv1/agrn/chrm2a/gna11b/syt1a/syt2a/syt3/syt5b/tcf7l2
forebrain	ptpn20KO	GO:0007212	dopamine receptor signaling pathway	2025-04-09	23/18057	0.220669	0.576599	0.461555	gna11b/gnao1a/gnas/nsg2
forebrain	ptpn20KO	GO:0072089	stem cell proliferation	2025-04-09	23/18057	0.220669	0.576599	0.461555	klf6a/tet2/trim71/znrf3
forebrain	ptpn20KO	GO:0009725	response to hormone	29/1909	236/18057	0.221135	0.577282	0.462101	adgrl3.1/asic2/carm1/grb10a/grb10b/gsk3ab/hdlbpa/hsp90ab1/irs1/med1/ncoa1/ncoa2/nptna/nr3c1/nr4a3/phip/pik3r1/pik3r3a/pik3r3b/rab10/raraa/rarab/rarga/slc39a14/src/ssr4/stat1a/thrab/thrb
forebrain	ptpn20KO	GO:1901698	response to nitrogen compound	32/1909	263/18057	0.224188	0.58442	0.467815	agrn/calr/calr3b/canx/chrm2a/derl1/ecpas/gna11b/gnao1a/gnas/grb10a/grb10b/gsk3ab/hsp90b1/hspa5/irs1/nr4a3/nsg2/phip/pik3r1/pik3r3a/pik3r3b/rab10/rap1b/rptor/rraga/sesn1/si:ch211-282j22.3/slc39a14/stat1a/uggt1/vcp
forebrain	ptpn20KO	GO:0003014	renal system process	2025-06-09	39/18057	0.22594	0.58442	0.467815	cd2ap/ctnnb1/dachd/farp1/poc1b/thsd7aa
forebrain	ptpn20KO	GO:0051726	regulation of cell cycle	55/1909	470/18057	0.229588	0.593312	0.474933	anapc7/apc/becn1/birc6/bop1/brinp1/brinp2/brinp3a.1/btg1/btg2/ccna2/ccnd1/ccnd2a/ccnf/ccni/cdc14ab/cdc14b/cdc23/cep131/dot1l/ewsr1a/gadd45gb.1/gas1a/hnrnpub/kntc1/mad1l1/mcl1b/mdka/mki67/nf1a/npm1a/phactr4a/pimr168/rab11fip4a/rab11fip4b/reck/rpl13/rpl23a/rpl35/rpl36/rpl36a/rpl7/rps15a/rps18/rps29/rps7/rps8a/scrib/ssrp1a/tfdp2/tpx2/tsc1a/ube2ib/waplb/ywhae1
forebrain	ptpn20KO	GO:0008354	germ cell migration	2025-03-09	16/18057	0.235493	0.60087	0.480983	igf1rb/kdm6a/stau2
forebrain	ptpn20KO	GO:0046849	bone remodeling	2025-03-09	16/18057	0.235493	0.60087	0.480983	col1a1a/src/suco
forebrain	ptpn20KO	GO:0030282	bone mineralization	2025-07-09	48/18057	0.240548	0.611005	0.489095	bmp2k/chd7/col1a1a/col27a1b/galnt2/nr3c1/pls3
forebrain	ptpn20KO	GO:0009896	positive regulation of catabolic process	18/1909	143/18057	0.251167	0.630039	0.504332	apc/apc2/axin1/cnot2/cnot3b/cnot6a/cnot6b/dicer1/oaz1b/rnf144aa/samd4a/sesn1/sh3rf1/tnrc6a/tnrc6c1/tnrc6c2/ulk1b/ythdf1
forebrain	ptpn20KO	GO:0044057	regulation of system process	19/1909	152/18057	0.253371	0.632194	0.506057	ank2b/atp1a1a.1/atp2a1/cacna1c/chrm2a/dlgap1a/dlgap1b/dlgap3/fbxw7/foxn4/mtor/neto1l/plcg1/rnf10/skia/sorbs2b/tenm4/tnnt3b/vapb
forebrain	ptpn20KO	GO:0032410	negative regulation of transporter activity	2025-03-09	17/18057	0.265171	0.649433	0.519856	ank3a/kcnab1a/nedd4l
forebrain	ptpn20KO	GO:0000768	syncytium formation by plasma membrane fusion	2025-04-09	25/18057	0.268564	0.649433	0.519856	jam3b/kirrel3l/mapk14b/ripor2
forebrain	ptpn20KO	GO:0006949	syncytium formation	2025-04-09	25/18057	0.268564	0.649433	0.519856	jam3b/kirrel3l/mapk14b/ripor2
forebrain	ptpn20KO	GO:0022600	digestive system process	2025-04-09	25/18057	0.268564	0.649433	0.519856	chd7/dot1l/mllt10/tcf7l2
forebrain	ptpn20KO	GO:0043270	positive regulation of monoatomic ion transport	2025-04-09	25/18057	0.268564	0.649433	0.519856	si:dkey-151g10.3/stim2b/wnk1a/wnk1b
forebrain	ptpn20KO	GO:0061138	morphogenesis of a branching epithelium	2025-04-09	25/18057	0.268564	0.649433	0.519856	btbd7/ntn1a/plekhh1/unc5b
forebrain	ptpn20KO	GO:0051098	regulation of binding	2025-02-09	10/18057	0.286117	0.668949	0.535479	dot1l/ripor2
forebrain	ptpn20KO	GO:0051231	spindle elongation	2025-02-09	10/18057	0.286117	0.668949	0.535479	ewsr1a/kif4
forebrain	ptpn20KO	GO:0060142	regulation of syncytium formation by plasma membrane fusion	2025-02-09	10/18057	0.286117	0.668949	0.535479	mapk14b/ripor2
forebrain	ptpn20KO	GO:0002685	regulation of leukocyte migration	2025-07-09	51/18057	0.291277	0.675203	0.540485	asap1a/cd99/gnb1a/gnb1b/hspd1/lrch1/ripor2
forebrain	ptpn20KO	GO:0048857	neural nucleus development	2025-04-09	26/18057	0.293169	0.675203	0.540485	fzd3a/gli1/gmds/mdga2a
forebrain	ptpn20KO	GO:0051208	sequestering of calcium ion	2025-04-09	26/18057	0.293169	0.675203	0.540485	htr2cl1/plcg1/plch1/plch2a
forebrain	ptpn20KO	GO:0051282	regulation of sequestering of calcium ion	2025-04-09	26/18057	0.293169	0.675203	0.540485	htr2cl1/plcg1/plch1/plch2a
forebrain	ptpn20KO	GO:0051283	negative regulation of sequestering of calcium ion	2025-04-09	26/18057	0.293169	0.675203	0.540485	htr2cl1/plcg1/plch1/plch2a
forebrain	ptpn20KO	GO:1903532	positive regulation of secretion by cell	2025-04-09	26/18057	0.293169	0.675203	0.540485	cacna1g/cadpsa/cadpsb/marcksb
forebrain	ptpn20KO	GO:0021548	pons development	2025-03-09	18/18057	0.295252	0.675203	0.540485	fzd3a/gli1/mdga2a
forebrain	ptpn20KO	GO:1902742	apoptotic process involved in development	2025-03-09	18/18057	0.295252	0.675203	0.540485	cdh13/scrib/xkr6b
forebrain	ptpn20KO	GO:0051651	maintenance of location in cell	2025-08-09	60/18057	0.298679	0.681385	0.545433	fth1a/htr2cl1/plcg1/plch1/plch2a/sorl1/tmsb/tmsb4x
forebrain	ptpn20KO	GO:0044087	regulation of cellular component biogenesis	33/1909	284/18057	0.308404	0.700173	0.560473	arpc2/baiap2a/cdc42/clstn1/dbn1/dpysl3/evla/fam49al/fhod3b/fmr1/gpc4/gpm6ab/hnrnpub/ldlrad4a/macf1a/man1a2/mapkap1/msna/mycbp2/nck2a/nectin1b/nrp1a/pfn1/rab5ab/ripor2/sh3yl1/sptbn1/sptbn2/ssh1a/tapt1a/tmsb/tmsb4x/tulp1a
forebrain	ptpn20KO	GO:0070121	Kupffer's vesicle development	2025-10-09	79/18057	0.322739	0.712406	0.570265	cct2/cep131/nphp3/nphp4/sdc2/tcp1/tead1a/unc119b/wdr18/yap1
forebrain	ptpn20KO	GO:0003179	heart valve morphogenesis	2025-03-09	19/18057	0.325517	0.712406	0.570265	jupa/rad21a/tmsb4x
forebrain	ptpn20KO	GO:0034763	negative regulation of transmembrane transport	2025-03-09	19/18057	0.325517	0.712406	0.570265	ank3a/kcnab1a/nedd4l
forebrain	ptpn20KO	GO:0055017	cardiac muscle tissue growth	2025-03-09	19/18057	0.325517	0.712406	0.570265	cacna1c/ndrg4/smarca4a
forebrain	ptpn20KO	GO:0051255	spindle midzone assembly	2025-02-09	11/18057	0.327015	0.712406	0.570265	ewsr1a/lzts2a
forebrain	ptpn20KO	GO:0060324	face development	2025-02-09	11/18057	0.327015	0.712406	0.570265	jag1b/kdm6a
forebrain	ptpn20KO	GO:1903828	negative regulation of protein localization	2025-02-09	11/18057	0.327015	0.712406	0.570265	cep131/ripor2
forebrain	ptpn20KO	GO:0009755	hormone-mediated signaling pathway	2025-08-09	62/18057	0.33119	0.718937	0.575493	carm1/nr3c1/raraa/rarab/rarga/src/thrab/thrb
forebrain	ptpn20KO	GO:0006904	vesicle docking involved in exocytosis	2025-04-09	28/18057	0.343072	0.736796	0.589789	exoc4/exoc6/scfd2/stxbp1a
forebrain	ptpn20KO	GO:0021854	hypothalamus development	2025-04-09	28/18057	0.343072	0.736796	0.589789	arnt2/lef1/rbfox1/adcyap1r1b
forebrain	ptpn20KO	GO:0030278	regulation of ossification	2025-04-09	28/18057	0.343072	0.736796	0.589789	bmp2k/col1a1a/cyp26b1/galnt2
forebrain	ptpn20KO	GO:0044092	negative regulation of molecular function	25/1909	216/18057	0.346429	0.74231	0.594203	a2ml/adgrv1/agrn/ank3a/appa/appb/bcl2l1/cbl/cblb/ddit3/dlg2/erbin/kcnab1a/mcl1b/nedd4l/oaz1b/ppm1e/prox1a/reck/ripor2/serpinh1b/slc39a14/tegt/zgc:165453/zgc:165518
forebrain	ptpn20KO	GO:0071214	cellular response to abiotic stimulus	2025-09-09	72/18057	0.350074	0.747285	0.598184	asic1c/mapk14b/opn1lw2/opn1sw1/opn6a/piezo1/rho/tefb/trpm1b
forebrain	ptpn20KO	GO:0104004	cellular response to environmental stimulus	2025-09-09	72/18057	0.350074	0.747285	0.598184	asic1c/mapk14b/opn1lw2/opn1sw1/opn6a/piezo1/rho/tefb/trpm1b
forebrain	ptpn20KO	GO:0031647	regulation of protein stability	2025-05-09	37/18057	0.352672	0.751692	0.601712	adgrv1/hsp90aa1.2/hsp90ab1/meis1b/usp7
forebrain	ptpn20KO	GO:0032388	positive regulation of intracellular transport	2025-03-09	20/18057	0.355769	0.753739	0.603351	c2cd5/msna/oaz1b
forebrain	ptpn20KO	GO:0046660	female sex differentiation	2025-03-09	20/18057	0.355769	0.753739	0.603351	bmpr2a/rbpms2b/u2af2a
forebrain	ptpn20KO	GO:0032475	otolith formation	2025-02-09	12/18057	0.367249	0.761752	0.609766	epcam/wwc1
forebrain	ptpn20KO	GO:0099590	neurotransmitter receptor internalization	2025-02-09	12/18057	0.367249	0.761752	0.609766	cacng2a/cacng8b
forebrain	ptpn20KO	GO:1990849	vacuolar localization	2025-02-09	12/18057	0.367249	0.761752	0.609766	fer/plekhm2
forebrain	ptpn20KO	GO:0051047	positive regulation of secretion	2025-04-09	29/18057	0.368142	0.761752	0.609766	cacna1g/cadpsa/cadpsb/marcksb
forebrain	ptpn20KO	GO:0051304	chromosome separation	2025-04-09	29/18057	0.368142	0.761752	0.609766	anapc7/cdc23/kntc1/mad1l1
forebrain	ptpn20KO	GO:0045165	cell fate commitment	22/1909	191/18057	0.368189	0.761752	0.609766	apc/apc2/axin1/bmpr1aa/cnbpa/dcc/fmr1/foxn4/gli1/gli2a/kat6a/lhx9/mib1/notch1a/ntn1a/rbpjb/sox5/sox6/tcf7l1a/tcf7l1b/tfap2a/thrb
forebrain	ptpn20KO	GO:0007602	phototransduction	2025-06-09	47/18057	0.378048	0.778723	0.62335	gna11b/opn1lw2/opn1sw1/opn6a/rho/ush2a
forebrain	ptpn20KO	GO:0097190	apoptotic signaling pathway	18/1909	156/18057	0.384074	0.785579	0.628838	bcl2l1/cerkl/ddit3/dedd1/eya1/eya4/grinab/gsk3ab/hipk2/mcl1b/nck2a/rps19/rps29/rps3/slc25a5/src/tegt/znf385b
forebrain	ptpn20KO	GO:0098771	inorganic ion homeostasis	28/1909	248/18057	0.38552	0.785579	0.628838	abcb7/atp1a1a.1/atp1a1b/atp1a3a/atp1b2a/atp1b3a/atp2a1/atp2b2/atp2b3a/atp7a/calcrla/cib2/fth1a/htr2cl1/neo1b/nr3c1/plcg1/plch1/plch2a/si:dkey-28b4.8/slc12a2/slc12a5a/slc12a5b/slc24a3/slc39a14/slc8a4a/stim2b/xpr1b
forebrain	ptpn20KO	GO:0001556	oocyte maturation	2025-03-09	21/18057	0.38583	0.785579	0.628838	ddx5/oxr1a/ybx1
forebrain	ptpn20KO	GO:0001966	thigmotaxis	2025-03-09	21/18057	0.38583	0.785579	0.628838	aldoaa/cacna1ab/trip4
forebrain	ptpn20KO	GO:0032507	maintenance of protein location in cell	2025-03-09	21/18057	0.38583	0.785579	0.628838	sorl1/tmsb/tmsb4x
forebrain	ptpn20KO	GO:0032409	regulation of transporter activity	2025-11-09	93/18057	0.394524	0.796955	0.637945	ank3a/ap1b1/cacnb4b/cacng2a/cacng8b/fgf11a/fgf13a/kcnab1a/nedd4l/shisa9b/stim2b
forebrain	ptpn20KO	GO:1903829	positive regulation of protein localization	2025-05-09	39/18057	0.396386	0.799227	0.639763	c2cd5/cnsta/marcksb/msna/oaz1b
forebrain	ptpn20KO	GO:0009798	axis specification	2025-09-09	75/18057	0.396781	0.799227	0.639763	axin1/ctnnb1/dctn2/lypd6/macf1a/pum1/rap1b/tcf7l1a/yap1
forebrain	ptpn20KO	GO:0030155	regulation of cell adhesion	19/1909	167/18057	0.403381	0.805583	0.644851	appb/efna5a/flot2a/gna13a/hspd1/macf1a/pag1/plxna1a/plxna2/plxna3/plxna4/plxnb1a/plxnb2b/plxnb3/ppp1r12a/ripor2/tenm3/tet2/zeb1b
forebrain	ptpn20KO	GO:0042391	regulation of membrane potential	19/1909	167/18057	0.403381	0.805583	0.644851	ank3a/cacna1g/gabra1/gabrb3/gabrb4/gabrg2/gabrr2a/gna11b/grin1b/grin2aa/grin2bb/kcnh3/kcnk9/neto1l/piezo1/rims1b/rims2b/rims4/slc6a9
forebrain	ptpn20KO	GO:0001780	neutrophil homeostasis	2025-02-09	13/18057	0.406503	0.805583	0.644851	nr4a3/sema3fa
forebrain	ptpn20KO	GO:0046620	regulation of organ growth	2025-02-09	13/18057	0.406503	0.805583	0.644851	wwc1/yap1
forebrain	ptpn20KO	GO:0022412	cellular process involved in reproduction in multicellular organism	15/1909	131/18057	0.412475	0.811534	0.649614	dctn2/ddx5/igf1rb/kdm6a/macf1a/nectin3b/oxr1a/psme4b/pum1/smad2/spire1a/spire2/stau2/ybx1/kif5ba
forebrain	ptpn20KO	GO:0030307	positive regulation of cell growth	2025-03-09	22/18057	0.415544	0.811534	0.649614	dbn1/l1cama/rptor
forebrain	ptpn20KO	GO:0060419	heart growth	2025-03-09	22/18057	0.415544	0.811534	0.649614	cacna1c/ndrg4/smarca4a
forebrain	ptpn20KO	GO:0030968	endoplasmic reticulum unfolded protein response	2025-05-09	40/18057	0.418162	0.81327	0.651004	atf6/derl1/hspa5/nck2a/xbp1
forebrain	ptpn20KO	GO:0050801	monoatomic ion homeostasis	32/1909	290/18057	0.42633	0.827444	0.66235	abcb7/atp1a1a.1/atp1a1b/atp1a3a/atp1b2a/atp1b3a/atp2a1/atp2b2/atp2b3a/atp7a/calcrla/cib2/dmxl2/fth1a/htr2cl1/neo1b/nr3c1/plcg1/plch1/plch2a/si:dkey-151g10.3/si:dkey-28b4.8/slc12a2/slc12a5a/slc12a5b/slc24a3/slc39a14/slc8a4a/slc9a7/stim2b/wnk1a/wnk1b
forebrain	ptpn20KO	GO:0002831	regulation of response to biotic stimulus	2025-09-09	77/18057	0.42805	0.829641	0.664109	cadm1a/cadm1b/cnbpb/gramd4a/rpl11/rps19/supt5h/tlr7/tnip1
forebrain	ptpn20KO	GO:0016082	synaptic vesicle priming	2025-02-09	14/18057	0.444533	0.844655	0.676127	snap25a/snap25b
forebrain	ptpn20KO	GO:0033555	multicellular organismal response to stress	2025-02-09	14/18057	0.444533	0.844655	0.676127	fosab/nr3c1
forebrain	ptpn20KO	GO:0060021	roof of mouth development	2025-02-09	14/18057	0.444533	0.844655	0.676127	nectin1a/wwp2
forebrain	ptpn20KO	GO:0061074	regulation of neural retina development	2025-02-09	14/18057	0.444533	0.844655	0.676127	ccnd1/tulp1a
forebrain	ptpn20KO	GO:0001101	response to acid chemical	2025-03-09	23/18057	0.444776	0.844655	0.676127	rptor/rraga/sesn1
forebrain	ptpn20KO	GO:0002833	positive regulation of response to biotic stimulus	2025-07-09	60/18057	0.451701	0.854929	0.684352	cadm1a/cadm1b/cnbpb/gramd4a/supt5h/tlr7/tnip1
forebrain	ptpn20KO	GO:0031349	positive regulation of defense response	2025-07-09	61/18057	0.469441	0.881998	0.70602	cadm1a/cadm1b/cnbpb/gramd4a/supt5h/tlr7/tnip1
forebrain	ptpn20KO	GO:0002027	regulation of heart rate	2025-03-09	24/18057	0.473407	0.884153	0.707744	atp1a1a.1/chrm2a/sorbs2b
forebrain	ptpn20KO	GO:0001909	leukocyte mediated cytotoxicity	2025-02-09	15/18057	0.48116	0.886893	0.709937	cadm1a/cadm1b
forebrain	ptpn20KO	GO:0009649	entrainment of circadian clock	2025-02-09	15/18057	0.48116	0.886893	0.709937	fbxl3a/gna11b
forebrain	ptpn20KO	GO:0060061	Spemann organizer formation	2025-02-09	15/18057	0.48116	0.886893	0.709937	lypd6/rab5ab
forebrain	ptpn20KO	GO:0032103	positive regulation of response to external stimulus	2025-09-09	82/18057	0.50529	0.913471	0.731213	cadm1a/cadm1b/cnbpb/cntfr/gramd4a/ripor2/supt5h/tlr7/tnip1
forebrain	ptpn20KO	GO:0044089	positive regulation of cellular component biogenesis	2025-10-09	92/18057	0.512824	0.921487	0.73763	baiap2a/cdc42/clstn1/dpysl3/evla/nck2a/nrp1a/pfn1/ripor2/tapt1a
forebrain	ptpn20KO	GO:0019226	transmission of nerve impulse	2025-04-09	35/18057	0.514198	0.921487	0.73763	ank3a/cacna1g/cacng2a/cacng8b
forebrain	ptpn20KO	GO:0043413	macromolecule glycosylation	21/1909	197/18057	0.51839	0.92413	0.739745	b3gat1a/b3gat2/b4galt2/b4galt6/ext1a/fut8a/galnt1/galnt18b/galnt2/large2/mgat4a/mgat4b/mgat4c/mgat5/nus1/ogt.1/rpn2/st3gal3b/st6gal2a/tusc3/uggt1
forebrain	ptpn20KO	GO:0045185	maintenance of protein location	2025-03-09	26/18057	0.528493	0.933296	0.747083	sorl1/tmsb/tmsb4x
forebrain	ptpn20KO	GO:0051781	positive regulation of cell division	2025-03-09	26/18057	0.528493	0.933296	0.747083	cdc14ab/cdc14b/mdka
forebrain	ptpn20KO	GO:0007281	germ cell development	2025-11-09	103/18057	0.533136	0.940907	0.753175	dctn2/ddx5/macf1a/nectin3b/oxr1a/psme4b/pum1/smad2/stau2/ybx1/kif5ba
forebrain	ptpn20KO	GO:0051090	regulation of DNA-binding transcription factor activity	2025-07-09	65/18057	0.538671	0.94885	0.759533	arid5b/ddit3/erbin/fer/ppargc1b/prox1a/sox2
forebrain	ptpn20KO	GO:1901700	response to oxygen-containing compound	41/1909	390/18057	0.540204	0.94885	0.759533	adcy5/adgrv1/agrn/chrm2a/foxp2/gna11b/gnao1a/gnas/grb10a/grb10b/gsk3ab/hmgn3/irs1/nr3c1/nr4a3/nsg2/otud5a/phip/pik3r1/pik3r3a/pik3r3b/ptprn2/rab10/rap1b/raraa/rbp4/rptor/rraga/rxraa/rxrba/sesn1/si:ch211-282j22.3/slc39a14/stat1a/syt1a/syt2a/syt3/syt5b/tcf7l2/tet1/tnip1
forebrain	ptpn20KO	GO:0001945	lymph vessel development	2025-08-09	75/18057	0.544704	0.94885	0.759533	bcar1/bmpr1aa/bmpr2a/elmo1/ephb4a/hdac9b/iqsec1b/prox1a
forebrain	ptpn20KO	GO:0072102	glomerulus morphogenesis	2025-02-09	17/18057	0.549733	0.94885	0.759533	lmx1ba/lmx1bb
forebrain	ptpn20KO	GO:0099500	vesicle fusion to plasma membrane	2025-02-09	17/18057	0.549733	0.94885	0.759533	snap25a/snap25b
forebrain	ptpn20KO	GO:0071806	protein transmembrane transport	2025-05-09	47/18057	0.56385	0.963036	0.770889	c2cd5/hspd1/sec61a1/sec62/timm50
forebrain	ptpn20KO	GO:0140056	organelle localization by membrane tethering	2025-06-09	57/18057	0.567976	0.965907	0.773187	exoc4/exoc6/scfd2/stx1b/stxbp1a/vapb
forebrain	ptpn20KO	GO:0051240	positive regulation of multicellular organismal process	29/1909	280/18057	0.576027	0.969925	0.776403	atp2a1/clstn1/ctnnb1/dbn1/elmo1/hspd1/l1cama/lef1/loxl2b/meis1b/mtdhb/mtor/nlk1/numb/plxna1a/plxna2/plxna3/plxna4/plxnb1a/plxnb2b/plxnb3/rack1/rnf10/sox5/sox6/tenm4/tiam1b/tiam2a/zbtb16a
forebrain	ptpn20KO	GO:0002699	positive regulation of immune effector process	2025-03-09	28/18057	0.580206	0.969925	0.776403	cadm1a/cadm1b/fer
forebrain	ptpn20KO	GO:0045927	positive regulation of growth	2025-03-09	28/18057	0.580206	0.969925	0.776403	dbn1/l1cama/rptor
forebrain	ptpn20KO	GO:0021575	hindbrain morphogenesis	2025-04-09	38/18057	0.581228	0.969925	0.776403	cdh2/klf8/raraa/roraa
forebrain	ptpn20KO	GO:0051014	actin filament severing	2025-02-09	18/18057	0.581543	0.969925	0.776403	cfl1/srgap2
forebrain	ptpn20KO	GO:1903531	negative regulation of secretion by cell	2025-02-09	18/18057	0.581543	0.969925	0.776403	il1rapl1a/rap1b
forebrain	ptpn20KO	GO:0007276	gamete generation	18/1909	176/18057	0.595878	0.990906	0.793198	bmpr2a/dctn2/ddx5/diaph2/igf1rb/kdm6a/macf1a/nectin3b/oxr1a/psme4b/pum1/smad2/spire1a/spire2/stau2/strbp/ybx1/kif5ba
forebrain	ptpn20KO	GO:0010564	regulation of cell cycle process	23/1909	225/18057	0.600496	0.996726	0.797856	anapc7/becn1/birc6/ccnd1/ccnd2a/ccnf/cdc14ab/cdc14b/cdc23/cep131/dot1l/ewsr1a/hnrnpub/kntc1/mad1l1/mcl1b/mki67/npm1a/rab11fip4a/rab11fip4b/tpx2/ube2ib/waplb
forebrain	ptpn20KO	GO:0006099	tricarboxylic acid cycle	2025-03-09	29/18057	0.604675	0.996726	0.797856	idh2/ogdha/sdha
forebrain	ptpn20KO	GO:0007164	establishment of tissue polarity	2025-02-09	19/18057	0.611663	1	0.800477	nphp4/scrib
forebrain	ptpn20KO	GO:0036302	atrioventricular canal development	2025-02-09	19/18057	0.611663	1	0.800477	foxn4/tmsb4x
forebrain	ptpn20KO	GO:0048609	multicellular organismal reproductive process	18/1909	179/18057	0.625358	1	0.800477	bmpr2a/dctn2/ddx5/diaph2/igf1rb/kdm6a/macf1a/nectin3b/oxr1a/psme4b/pum1/smad2/spire1a/spire2/stau2/strbp/ybx1/kif5ba
forebrain	ptpn20KO	GO:0002088	lens development in camera-type eye	2025-11-09	111/18057	0.635672	1	0.800477	dnajb1b/fn1a/hsf1/mia3/pax6b/psmc3/ptk2ab/sipa1l3/sox11a/sox11b/tcf4
forebrain	ptpn20KO	GO:0042594	response to starvation	2025-06-09	61/18057	0.635836	1	0.800477	bcas3/becn1/gcn1/rptor/rraga/sesn1
forebrain	ptpn20KO	GO:0051048	negative regulation of secretion	2025-02-09	20/18057	0.640096	1	0.800477	il1rapl1a/rap1b
forebrain	ptpn20KO	GO:0055082	intracellular chemical homeostasis	24/1909	240/18057	0.645268	1	0.800477	abcb7/atp1a1a.1/atp1a1b/atp1a3a/atp1b2a/atp1b3a/atp2a1/atp2b2/atp2b3a/dmxl2/fth1a/hmgn3/htr2cl1/plcg1/plch1/plch2a/ptprn2/si:dkey-28b4.8/slc24a3/slc39a14/slc8a4a/slc9a7/stim2b/xpr1b
forebrain	ptpn20KO	GO:1904018	positive regulation of vasculature development	2025-03-09	31/18057	0.650698	1	0.800477	elmo1/meis1b/mtdhb
forebrain	ptpn20KO	GO:0071496	cellular response to external stimulus	2025-06-09	62/18057	0.651778	1	0.800477	becn1/gcn1/piezo1/rptor/rraga/sesn1
forebrain	ptpn20KO	GO:0045104	intermediate filament cytoskeleton organization	2025-04-09	42/18057	0.661695	1	0.800477	krt5/macf1a/pleca/plecb
forebrain	ptpn20KO	GO:0007379	segment specification	2025-02-09	21/18057	0.666861	1	0.800477	fn1a/ptprub
forebrain	ptpn20KO	GO:0048639	positive regulation of developmental growth	2025-02-09	21/18057	0.666861	1	0.800477	dbn1/l1cama
forebrain	ptpn20KO	GO:0044770	cell cycle phase transition	17/1909	174/18057	0.671487	1	0.800477	anapc7/ccna2/ccnd1/ccnd2a/ccnf/ccni/cdc14ab/cdc14b/cdc23/cdk16/cdk17/dot1l/kntc1/mad1l1/meis1b/phf8/trim71
forebrain	ptpn20KO	GO:0001709	cell fate determination	2025-01-09	10/18057	0.672958	1	0.800477	thrb
forebrain	ptpn20KO	GO:0008210	estrogen metabolic process	2025-01-09	10/18057	0.672958	1	0.800477	hsd17b12a
forebrain	ptpn20KO	GO:0035264	multicellular organism growth	2025-01-09	10/18057	0.672958	1	0.800477	fto
forebrain	ptpn20KO	GO:0051238	sequestering of metal ion	2025-01-09	10/18057	0.672958	1	0.800477	fth1a
forebrain	ptpn20KO	GO:0070782	phosphatidylserine exposure on apoptotic cell surface	2025-01-09	10/18057	0.672958	1	0.800477	xkr6b
forebrain	ptpn20KO	GO:1901679	nucleotide transmembrane transport	2025-01-09	10/18057	0.672958	1	0.800477	slc25a5
forebrain	ptpn20KO	GO:1903573	negative regulation of response to endoplasmic reticulum stress	2025-01-09	10/18057	0.672958	1	0.800477	nck2a
forebrain	ptpn20KO	GO:1903825	organic acid transmembrane transport	2025-08-09	84/18057	0.675164	1	0.800477	slc1a2b/slc25a32a/slc38a2/slc38a3a/slc38a3b/slc6a9/slc7a3a/slc7a5
forebrain	ptpn20KO	GO:0032970	regulation of actin filament-based process	19/1909	195/18057	0.681572	1	0.800477	arpc2/atrn/baiap2a/ccdc88aa/dbn1/efna5a/evla/fam49al/fhod3b/gna13a/iqgap1/nck2a/pfn1/sptbn1/sptbn2/ssh1a/thrab/tmsb/tmsb4x
forebrain	ptpn20KO	GO:0070997	neuron death	2025-05-09	54/18057	0.68852	1	0.800477	grinab/kdm5c/phf8/siah1/sppl3
forebrain	ptpn20KO	GO:0009314	response to radiation	17/1909	176/18057	0.689772	1	0.800477	babam2/clocka/eml1/fbxl3a/gna11b/mapk14b/mta1/nr3c1/opn1lw2/opn1sw1/opn6a/pcdh15b/poc1b/rho/tefb/trpm1b/ush2a
forebrain	ptpn20KO	GO:0002274	myeloid leukocyte activation	2025-03-09	33/18057	0.692759	1	0.800477	fer/ndrg1a/ptena
forebrain	ptpn20KO	GO:0045786	negative regulation of cell cycle	2025-12-09	127/18057	0.702364	1	0.800477	brinp1/brinp2/brinp3a.1/btg1/btg2/ccnd1/ccnf/dot1l/kntc1/mad1l1/mcl1b/scrib
forebrain	ptpn20KO	GO:0021692	cerebellar Purkinje cell layer morphogenesis	2025-01-09	11/18057	0.707552	1	0.800477	klf8
forebrain	ptpn20KO	GO:0034103	regulation of tissue remodeling	2025-01-09	11/18057	0.707552	1	0.800477	suco
forebrain	ptpn20KO	GO:0035461	vitamin transmembrane transport	2025-01-09	11/18057	0.707552	1	0.800477	slc25a32a
forebrain	ptpn20KO	GO:0035844	cloaca development	2025-01-09	11/18057	0.707552	1	0.800477	nphp4
forebrain	ptpn20KO	GO:0006766	vitamin metabolic process	2025-04-09	45/18057	0.714714	1	0.800477	apc/cyp26b1/kdm1a/lef1
forebrain	ptpn20KO	GO:0042752	regulation of circadian rhythm	2025-03-09	35/18057	0.730879	1	0.800477	fbxl3a/gna11b/pspc1
forebrain	ptpn20KO	GO:0051875	pigment granule localization	2025-03-09	35/18057	0.730879	1	0.800477	cct2/cdc42/cep131
forebrain	ptpn20KO	GO:0042127	regulation of cell population proliferation	30/1909	312/18057	0.736754	1	0.800477	apc/btg1/btg2/cdh2/dab2ipb/erbb2/fgfr1b/fgfr2/fgfr3/hspd1/igf2bp1/ing4/klf6a/lef1/meis1b/mib1/ndrg1a/nf1a/nf1b/pax6a/ppp1r9bb/ptena/sh3rf1/stat1a/tcf7l1a/tcf7l1b/tfap2a/trim71/tsc1a/meis2a
forebrain	ptpn20KO	GO:0007099	centriole replication	2025-02-09	24/18057	0.737549	1	0.800477	poc1b/rttn
forebrain	ptpn20KO	GO:0021587	cerebellum morphogenesis	2025-02-09	24/18057	0.737549	1	0.800477	klf8/roraa
forebrain	ptpn20KO	GO:0048534	hematopoietic or lymphoid organ development	2025-02-09	24/18057	0.737549	1	0.800477	chd7/nrp1a
forebrain	ptpn20KO	GO:0021680	cerebellar Purkinje cell layer development	2025-01-09	12/18057	0.738489	1	0.800477	klf8
forebrain	ptpn20KO	GO:0021697	cerebellar cortex formation	2025-01-09	12/18057	0.738489	1	0.800477	klf8
forebrain	ptpn20KO	GO:0051642	centrosome localization	2025-01-09	12/18057	0.738489	1	0.800477	pard3ab
forebrain	ptpn20KO	GO:0097009	energy homeostasis	2025-01-09	12/18057	0.738489	1	0.800477	metrnla
forebrain	ptpn20KO	GO:0043414	macromolecule methylation	15/1909	163/18057	0.752393	1	0.800477	apc/ash1l/carm1/ctr9/dnmt3ab/dot1l/ehmt1b/jarid2b/kmt2bb/nsd2/pbx4/pcif1/prdm5/setbp1/smyd3
forebrain	ptpn20KO	GO:0007548	sex differentiation	2025-03-09	37/18057	0.765172	1	0.800477	bmpr2a/rbpms2b/u2af2a
forebrain	ptpn20KO	GO:0001541	ovarian follicle development	2025-01-09	13/18057	0.766155	1	0.800477	bmpr2a
forebrain	ptpn20KO	GO:0007343	egg activation	2025-01-09	13/18057	0.766155	1	0.800477	ybx1
forebrain	ptpn20KO	GO:0021551	central nervous system morphogenesis	2025-01-09	13/18057	0.766155	1	0.800477	usp24
forebrain	ptpn20KO	GO:0048382	mesendoderm development	2025-01-09	13/18057	0.766155	1	0.800477	mapkap1
forebrain	ptpn20KO	GO:0097006	regulation of plasma lipoprotein particle levels	2025-01-09	13/18057	0.766155	1	0.800477	scarb1
forebrain	ptpn20KO	GO:0031668	cellular response to extracellular stimulus	2025-05-09	60/18057	0.77417	1	0.800477	becn1/gcn1/rptor/rraga/sesn1
forebrain	ptpn20KO	GO:1903706	regulation of hemopoiesis	2025-05-09	60/18057	0.77417	1	0.800477	kdm1a/nipblb/rps19/sh3rf1/tfe3a
forebrain	ptpn20KO	GO:0003013	circulatory system process	25/1909	268/18057	0.775396	1	0.800477	ank2b/ankhd1/atp1a1a.1/cacna1c/cbfb/chrm2a/ednraa/foxn4/gli2a/notch3/ogdha/pawr/plcg1/rad21a/rbfox1/sgcd/skia/slc8a4a/sorbs2b/src/taf1a/tjp1b/tjp2b/vapb/vcp
forebrain	ptpn20KO	GO:0001946	lymphangiogenesis	2025-04-09	49/18057	0.775523	1	0.800477	bcar1/elmo1/iqsec1b/prox1a
forebrain	ptpn20KO	GO:0022037	metencephalon development	2025-05-09	61/18057	0.786522	1	0.800477	fzd3a/gli1/klf8/mdga2a/roraa
forebrain	ptpn20KO	GO:0010876	lipid localization	23/1909	250/18057	0.789674	1	0.800477	abca1a/abca3b/atp10a/atp11a/atp11c/atp8a1/atp8a2/atp9b/fabp7a/gramd1ba/nus1/osbpl10b/osbpl2a/osbpl3a/osbpl5/osbpl9/pitpnb/rbp4/rbp5/scap/scarb1/tmem30aa/xkr6b
forebrain	ptpn20KO	GO:0046500	S-adenosylmethionine metabolic process	2025-01-09	14/18057	0.790895	1	0.800477	mat2aa
forebrain	ptpn20KO	GO:0010942	positive regulation of cell death	2025-10-09	116/18057	0.795555	1	0.800477	apc/dab2ipb/dapk1/ddit3/ing4/mcl1b/nck2a/pawr/rps3/scrib
forebrain	ptpn20KO	GO:0140013	meiotic nuclear division	2025-05-09	62/18057	0.798341	1	0.800477	si:ch211-161h7.4/spire1a/spire2/top2a/top2b
forebrain	ptpn20KO	GO:0036303	lymph vessel morphogenesis	2025-04-09	51/18057	0.801848	1	0.800477	bcar1/elmo1/iqsec1b/prox1a
forebrain	ptpn20KO	GO:0010035	response to inorganic substance	2025-09-09	107/18057	0.810286	1	0.800477	adgrv1/atp7a/cygb1/hsp70l/syt1a/syt2a/syt3/syt5b/tcf7l2
forebrain	ptpn20KO	GO:0010817	regulation of hormone levels	2025-09-09	107/18057	0.810286	1	0.800477	apc/cyp26b1/furinb/hmgn3/hsd17b12a/kdm1a/lef1/pcsk5b/ptprn2
forebrain	ptpn20KO	GO:0033002	muscle cell proliferation	2025-02-09	28/18057	0.811539	1	0.800477	ndrg4/smarca4a
forebrain	ptpn20KO	GO:0048515	spermatid differentiation	2025-02-09	28/18057	0.811539	1	0.800477	nectin3b/psme4b
forebrain	ptpn20KO	GO:0060759	regulation of response to cytokine stimulus	2025-01-09	15/18057	0.813019	1	0.800477	supt5h
forebrain	ptpn20KO	GO:1905952	regulation of lipid localization	2025-01-09	15/18057	0.813019	1	0.800477	abca1a
forebrain	ptpn20KO	GO:0001817	regulation of cytokine production	2025-07-09	86/18057	0.817222	1	0.800477	hsp90ab1/hspd1/mast2/tet1/zbtb1/zbtb16a/zbtb20
forebrain	ptpn20KO	GO:0032411	positive regulation of transporter activity	2025-01-09	16/18057	0.832803	1	0.800477	stim2b
forebrain	ptpn20KO	GO:0097502	mannosylation	2025-01-09	16/18057	0.832803	1	0.800477	large2
forebrain	ptpn20KO	GO:2001021	negative regulation of response to DNA damage stimulus	2025-01-09	16/18057	0.832803	1	0.800477	trip12
forebrain	ptpn20KO	GO:0002697	regulation of immune effector process	2025-03-09	42/18057	0.835463	1	0.800477	cadm1a/cadm1b/fer
forebrain	ptpn20KO	GO:0032922	circadian regulation of gene expression	2025-03-09	42/18057	0.835463	1	0.800477	clocka/mycbp2/nfil3-5
forebrain	ptpn20KO	GO:0045132	meiotic chromosome segregation	2025-03-09	42/18057	0.835463	1	0.800477	si:ch211-161h7.4/top2a/top2b
forebrain	ptpn20KO	GO:0042073	intraciliary transport	2025-02-09	30/18057	0.841054	1	0.800477	cep131/dynll1
forebrain	ptpn20KO	GO:0060788	ectodermal placode formation	2025-02-09	30/18057	0.841054	1	0.800477	axin1/tfap2a
forebrain	ptpn20KO	GO:0071696	ectodermal placode development	2025-03-09	43/18057	0.847117	1	0.800477	axin1/sox2/tfap2a
forebrain	ptpn20KO	GO:0001818	negative regulation of cytokine production	2025-01-09	17/18057	0.850495	1	0.800477	hsp90ab1
forebrain	ptpn20KO	GO:0002832	negative regulation of response to biotic stimulus	2025-01-09	17/18057	0.850495	1	0.800477	gramd4a
forebrain	ptpn20KO	GO:0019915	lipid storage	2025-01-09	17/18057	0.850495	1	0.800477	scap
forebrain	ptpn20KO	GO:0021696	cerebellar cortex morphogenesis	2025-01-09	17/18057	0.850495	1	0.800477	klf8
forebrain	ptpn20KO	GO:0030168	platelet activation	2025-01-09	17/18057	0.850495	1	0.800477	dcbld2
forebrain	ptpn20KO	GO:0050921	positive regulation of chemotaxis	2025-01-09	17/18057	0.850495	1	0.800477	ripor2
forebrain	ptpn20KO	GO:0090559	regulation of membrane permeability	2025-01-09	17/18057	0.850495	1	0.800477	slc25a5
forebrain	ptpn20KO	GO:0036065	fucosylation	2025-01-09	18/18057	0.866315	1	0.800477	fut8a
forebrain	ptpn20KO	GO:1903036	positive regulation of response to wounding	2025-01-09	18/18057	0.866315	1	0.800477	cntfr
forebrain	ptpn20KO	GO:0003006	developmental process involved in reproduction	15/1909	180/18057	0.867116	1	0.800477	bmpr2a/dctn2/ddx5/macf1a/nectin3b/oxr1a/psme4b/pum1/rbpms2b/smad2/stau2/strbp/u2af2a/ybx1/kif5ba
forebrain	ptpn20KO	GO:0001704	formation of primary germ layer	2025-06-09	81/18057	0.869955	1	0.800477	col12a1a/col12a1b/dyrk1b/epha3/fn1a/notch1a
forebrain	ptpn20KO	GO:0050673	epithelial cell proliferation	2025-04-09	58/18057	0.87482	1	0.800477	hspg2/igf2bp1/loxl2b/zfyve9a
forebrain	ptpn20KO	GO:0007131	reciprocal meiotic recombination	2025-02-09	33/18057	0.87751	1	0.800477	top2a/top2b
forebrain	ptpn20KO	GO:0021695	cerebellar cortex development	2025-01-09	19/18057	0.880463	1	0.800477	klf8
forebrain	ptpn20KO	GO:0044786	cell cycle DNA replication	2025-01-09	19/18057	0.880463	1	0.800477	lig1
forebrain	ptpn20KO	GO:0071216	cellular response to biotic stimulus	2025-03-09	47/18057	0.886821	1	0.800477	ddit3/tet1/tnip1
forebrain	ptpn20KO	GO:0008285	negative regulation of cell population proliferation	2025-08-09	107/18057	0.890053	1	0.800477	apc/btg1/btg2/cdh2/dab2ipb/ing4/ptena/tsc1a
forebrain	ptpn20KO	GO:0007622	rhythmic behavior	2025-01-09	20/18057	0.893114	1	0.800477	nr3c1
forebrain	ptpn20KO	GO:0030574	collagen catabolic process	2025-01-09	20/18057	0.893114	1	0.800477	mmp24
forebrain	ptpn20KO	GO:0042446	hormone biosynthetic process	2025-01-09	20/18057	0.893114	1	0.800477	hsd17b12a
forebrain	ptpn20KO	GO:0048512	circadian behavior	2025-01-09	20/18057	0.893114	1	0.800477	nr3c1
forebrain	ptpn20KO	GO:0051648	vesicle localization	2025-08-09	108/18057	0.895759	1	0.800477	cct2/cdc42/cep131/exoc4/myo1b/picalma/tbc1d23/kif5ba
forebrain	ptpn20KO	GO:0002366	leukocyte activation involved in immune response	2025-02-09	35/18057	0.897348	1	0.800477	fer/ptena
forebrain	ptpn20KO	GO:0071697	ectodermal placode morphogenesis	2025-02-09	35/18057	0.897348	1	0.800477	axin1/tfap2a
forebrain	ptpn20KO	GO:0062012	regulation of small molecule metabolic process	2025-04-09	61/18057	0.898178	1	0.800477	apc/kdm1a/lef1/scap
forebrain	ptpn20KO	GO:0002218	activation of innate immune response	2025-03-09	49/18057	0.902989	1	0.800477	gramd4a/tlr7/tnip1
forebrain	ptpn20KO	GO:0006914	autophagy	16/1909	199/18057	0.904512	1	0.800477	ambra1a/becn1/clec16a/fnbp1l/mtmr3/mtor/rptor/rraga/sesn1/soga1/ulk1b/ush2a/vcp/vti1a/waca/wdfy3
forebrain	ptpn20KO	GO:0002263	cell activation involved in immune response	2025-02-09	36/18057	0.906104	1	0.800477	fer/ptena
forebrain	ptpn20KO	GO:0006790	sulfur compound metabolic process	15/1909	189/18057	0.908223	1	0.800477	acss2/blmh/chsy1/chsy3/elovl4b/elovl6/ext1a/glceb/hs2st1b/hs6st1a/mat2aa/ndst2a/ndst2b/ndst3/nubp1
forebrain	ptpn20KO	GO:0031018	endocrine pancreas development	2025-05-09	76/18057	0.915016	1	0.800477	apc/gli2a/myt1b/pax6b/zfand3
forebrain	ptpn20KO	GO:0061982	meiosis I cell cycle process	2025-03-09	51/18057	0.91704	1	0.800477	si:ch211-161h7.4/top2a/top2b
forebrain	ptpn20KO	GO:1903046	meiotic cell cycle process	2025-05-09	77/18057	0.920442	1	0.800477	si:ch211-161h7.4/spire1a/spire2/top2a/top2b
forebrain	ptpn20KO	GO:0008284	positive regulation of cell population proliferation	2025-10-09	137/18057	0.924071	1	0.800477	erbb2/fgfr1b/fgfr2/fgfr3/meis1b/mib1/pax6a/tcf7l1a/tcf7l1b/meis2a
forebrain	ptpn20KO	GO:0051321	meiotic cell cycle	2025-07-09	102/18057	0.924256	1	0.800477	si:ch211-161h7.4/smc3/spire1a/spire2/top2a/top2b/tubgcp4
forebrain	ptpn20KO	GO:0002764	immune response-regulating signaling pathway	2025-06-09	90/18057	0.92431	1	0.800477	fer/gramd4a/itprid2/prkcbb/tlr7/tnip1
forebrain	ptpn20KO	GO:0030048	actin filament-based movement	2025-02-09	39/18057	0.928355	1	0.800477	ccdc88c/myo1b
forebrain	ptpn20KO	GO:0071674	mononuclear cell migration	2025-03-09	53/18057	0.92921	1	0.800477	cd99/lrch1/ripor2
forebrain	ptpn20KO	GO:0045137	development of primary sexual characteristics	2025-01-09	24/18057	0.931677	1	0.800477	bmpr2a
forebrain	ptpn20KO	GO:0048608	reproductive structure development	2025-01-09	24/18057	0.931677	1	0.800477	bmpr2a
forebrain	ptpn20KO	GO:0045087	innate immune response	15/1909	198/18057	0.938234	1	0.800477	ankhd1/cadm1a/cadm1b/cnbpb/g3bp1/gramd4a/rpl11/rps19/serinc5/src/stat1a/supt5h/tlr7/tnip1/yes1
forebrain	ptpn20KO	GO:0006730	one-carbon metabolic process	2025-01-09	25/18057	0.938909	1	0.800477	mat2aa
forebrain	ptpn20KO	GO:0007631	feeding behavior	2025-01-09	25/18057	0.938909	1	0.800477	htr2cl1
forebrain	ptpn20KO	GO:0001819	positive regulation of cytokine production	2025-02-09	42/18057	0.945554	1	0.800477	hspd1/zbtb16a
forebrain	ptpn20KO	GO:0006575	cellular modified amino acid metabolic process	2025-04-09	70/18057	0.946805	1	0.800477	ckbb/ptdss2/serinc1/serinc5
forebrain	ptpn20KO	GO:0030641	regulation of cellular pH	2025-02-09	43/18057	0.950356	1	0.800477	dmxl2/slc9a7
forebrain	ptpn20KO	GO:0031348	negative regulation of defense response	2025-02-09	43/18057	0.950356	1	0.800477	gramd4a/metrnla
forebrain	ptpn20KO	GO:0007632	visual behavior	2025-01-09	27/18057	0.95116	1	0.800477	poc1b
forebrain	ptpn20KO	GO:0010453	regulation of cell fate commitment	2025-01-09	27/18057	0.95116	1	0.800477	notch1a
forebrain	ptpn20KO	GO:0035383	thioester metabolic process	2025-03-09	58/18057	0.952799	1	0.800477	acss2/elovl4b/elovl6
forebrain	ptpn20KO	GO:1990542	mitochondrial transmembrane transport	2025-04-09	72/18057	0.9542	1	0.800477	hspd1/slc25a32a/slc25a5/timm50
forebrain	ptpn20KO	GO:0060548	negative regulation of cell death	23/1909	294/18057	0.954475	1	0.800477	bcl2l1/birc6/cct3/cerkl/dnaja3a/erbb2/eya1/eya4/grinab/kdm5c/mcl1b/mtdhb/ntrk3a/pimr168/ptmaa/ptmab/sh3rf1/si:ch211-222l21.1/slc25a5/src/tegt/tuba1a/yap1
forebrain	ptpn20KO	GO:0009991	response to extracellular stimulus	2025-06-09	98/18057	0.954707	1	0.800477	bcas3/becn1/gcn1/rptor/rraga/sesn1
forebrain	ptpn20KO	GO:0010948	negative regulation of cell cycle process	2025-06-09	98/18057	0.954707	1	0.800477	ccnd1/ccnf/dot1l/kntc1/mad1l1/mcl1b
forebrain	ptpn20KO	GO:2000243	positive regulation of reproductive process	2025-01-09	28/18057	0.956331	1	0.800477	smad2
forebrain	ptpn20KO	GO:0002757	immune response-activating signaling pathway	2025-05-09	86/18057	0.957002	1	0.800477	gramd4a/itprid2/prkcbb/tlr7/tnip1
forebrain	ptpn20KO	GO:0021549	cerebellum development	2025-02-09	45/18057	0.958774	1	0.800477	klf8/roraa
forebrain	ptpn20KO	GO:0007018	microtubule-based movement	18/1909	241/18057	0.959291	1	0.800477	cenpe/cep131/clstn1/dynll1/glis2b/kif13ba/kif1aa/kif1b/kif21b/kif26ab/kif26ba/kif4/kifap3b/poc1b/stau2/tmem108/tp53bp2b/kif5ba
forebrain	ptpn20KO	GO:0044262	cellular carbohydrate metabolic process	2025-07-09	114/18057	0.963783	1	0.800477	hs2st1b/idh2/ndst2a/ndst3/ppip5k2/ppp1caa/ptena
forebrain	ptpn20KO	GO:0050776	regulation of immune response	2025-12-09	175/18057	0.964815	1	0.800477	cadm1a/cadm1b/cnbpb/fer/gramd4a/itprid2/prkcbb/rpl11/rps19/supt5h/tlr7/tnip1
forebrain	ptpn20KO	GO:0006749	glutathione metabolic process	2025-02-09	47/18057	0.965813	1	0.800477	clic4/eef1g
forebrain	ptpn20KO	GO:2000241	regulation of reproductive process	2025-03-09	62/18057	0.966143	1	0.800477	bmpr2a/oxr1a/smad2
forebrain	ptpn20KO	GO:0050778	positive regulation of immune response	2025-09-09	141/18057	0.968499	1	0.800477	cadm1a/cadm1b/cnbpb/gramd4a/itprid2/prkcbb/supt5h/tlr7/tnip1
forebrain	ptpn20KO	GO:0034219	carbohydrate transmembrane transport	2025-01-09	31/18057	0.968786	1	0.800477	c2cd5
forebrain	ptpn20KO	GO:0043094	cellular metabolic compound salvage	2025-01-09	31/18057	0.968786	1	0.800477	adka
forebrain	ptpn20KO	GO:0007596	blood coagulation	2025-03-09	63/18057	0.968873	1	0.800477	dcbld2/prkcaa/prkcbb
forebrain	ptpn20KO	GO:0002695	negative regulation of leukocyte activation	2025-02-09	48/18057	0.968883	1	0.800477	pag1/ripor2
forebrain	ptpn20KO	GO:0050866	negative regulation of cell activation	2025-02-09	48/18057	0.968883	1	0.800477	pag1/ripor2
forebrain	ptpn20KO	GO:0009636	response to toxic substance	2025-01-09	32/18057	0.972092	1	0.800477	blmh
forebrain	ptpn20KO	GO:0009988	cell-cell recognition	2025-01-09	33/18057	0.975048	1	0.800477	epha4a
forebrain	ptpn20KO	GO:0046883	regulation of hormone secretion	2025-01-09	33/18057	0.975048	1	0.800477	hmgn3
forebrain	ptpn20KO	GO:0097529	myeloid leukocyte migration	2025-06-09	108/18057	0.977026	1	0.800477	asap1a/cd99/gnb1a/gnb1b/hspd1/ripor2
forebrain	ptpn20KO	GO:0050881	musculoskeletal movement	2025-01-09	34/18057	0.977691	1	0.800477	atp2a1
forebrain	ptpn20KO	GO:0002682	regulation of immune system process	27/1909	356/18057	0.977811	1	0.800477	asap1a/cadm1a/cadm1b/cd99/cnbpb/fer/gnb1a/gnb1b/gramd4a/hspd1/itprid2/kdm1a/lrch1/nipblb/pag1/prkcbb/ripor2/rpl11/rps19/sh3rf1/supt5h/tfe3a/tlr7/tnip1/zbtb1/zbtb16a/zbtb20
forebrain	ptpn20KO	GO:0002377	immunoglobulin production	2025-01-09	35/18057	0.980054	1	0.800477	igl3v2
forebrain	ptpn20KO	GO:0002684	positive regulation of immune system process	16/1909	233/18057	0.980066	1	0.800477	asap1a/cadm1a/cadm1b/cd99/cnbpb/fer/gnb1a/gnb1b/gramd4a/hspd1/itprid2/prkcbb/ripor2/supt5h/tlr7/tnip1
forebrain	ptpn20KO	GO:0005996	monosaccharide metabolic process	2025-05-09	97/18057	0.980647	1	0.800477	g6pd/galt/gapdhs/man2a1/pcxa
forebrain	ptpn20KO	GO:0002683	negative regulation of immune system process	2025-04-09	84/18057	0.981979	1	0.800477	gramd4a/lrch1/pag1/ripor2
forebrain	ptpn20KO	GO:0003012	muscle system process	2025-08-09	139/18057	0.983651	1	0.800477	ank2b/atp2a1/cacna1c/cald1a/chrm2a/sulf2b/tnnt3b/tpm1
forebrain	ptpn20KO	GO:0002443	leukocyte mediated immunity	2025-03-09	71/18057	0.984321	1	0.800477	cadm1a/cadm1b/fer
forebrain	ptpn20KO	GO:0042180	cellular ketone metabolic process	2025-03-09	71/18057	0.984321	1	0.800477	apc/kdm1a/lef1
forebrain	ptpn20KO	GO:0006091	generation of precursor metabolites and energy	15/1909	227/18057	0.985271	1	0.800477	aldoaa/atp5f1b/COX3/cox6a1/cox8a/g6pd/gapdhs/idh2/insrb/ndufs4/nnt/ogdha/ppp1caa/sdha/tkta
forebrain	ptpn20KO	GO:0006959	humoral immune response	2025-02-09	57/18057	0.986836	1	0.800477	tfe3a/tmsb
forebrain	ptpn20KO	GO:0007283	spermatogenesis	2025-04-09	89/18057	0.987968	1	0.800477	bmpr2a/nectin3b/psme4b/strbp
forebrain	ptpn20KO	GO:0006081	cellular aldehyde metabolic process	2025-01-09	40/18057	0.988605	1	0.800477	idh2
forebrain	ptpn20KO	GO:0009615	response to virus	2025-05-09	104/18057	0.988615	1	0.800477	gramd4a/hnrnpul1l/ilf3a/serinc5/tlr7
forebrain	ptpn20KO	GO:0002694	regulation of leukocyte activation	2025-05-09	106/18057	0.990244	1	0.800477	fer/hspd1/pag1/ripor2/sh3rf1
forebrain	ptpn20KO	GO:0050878	regulation of body fluid levels	2025-03-09	78/18057	0.991539	1	0.800477	dcbld2/prkcaa/prkcbb
forebrain	ptpn20KO	GO:0050865	regulation of cell activation	2025-05-09	108/18057	0.99165	1	0.800477	fer/hspd1/pag1/ripor2/sh3rf1
forebrain	ptpn20KO	GO:0006979	response to oxidative stress	2025-03-09	86/18057	0.995885	1	0.800477	cerkl/oxr1a/sesn1
forebrain	ptpn20KO	GO:0045321	leukocyte activation	2025-11-09	204/18057	0.997016	1	0.800477	chd7/fer/hspd1/ndrg1a/pag1/prkcbb/ptena/ripor2/rpl10a/rpl22/sh3rf1
forebrain	ptpn20KO	GO:0006805	xenobiotic metabolic process	2025-01-09	52/18057	0.99703	1	0.800477	cyp2k6
forebrain	ptpn20KO	GO:0009410	response to xenobiotic stimulus	2025-03-09	90/18057	0.997147	1	0.800477	cyp2k6/eef2b/hipk3a
forebrain	ptpn20KO	GO:0005975	carbohydrate metabolic process	23/1909	356/18057	0.99743	1	0.800477	aldoaa/b3gat1a/b3gat2/b4galt2/b4galt6/casd1/g6pd/galt/gapdhs/hs2st1b/idh2/insrb/man1a1/man1a2/man2a1/ndst2a/ndst3/parga/pcxa/ppip5k2/ppp1caa/ptena/si:ch211-282j22.3
forebrain	ptpn20KO	GO:0031589	cell-substrate adhesion	2025-05-09	123/18057	0.99749	1	0.800477	fermt2/fn1a/macf1a/nid2a/tnn
forebrain	ptpn20KO	GO:0007338	single fertilization	2025-01-09	54/18057	0.997626	1	0.800477	ybx1
forebrain	ptpn20KO	GO:0072593	reactive oxygen species metabolic process	2025-01-09	55/18057	0.997878	1	0.800477	sh3pxd2aa
forebrain	ptpn20KO	GO:0008217	regulation of blood pressure	2025-01-09	56/18057	0.998103	1	0.800477	ednraa
forebrain	ptpn20KO	GO:0009566	fertilization	2025-01-09	57/18057	0.998304	1	0.800477	ybx1
forebrain	ptpn20KO	GO:0070661	leukocyte proliferation	2025-01-09	58/18057	0.998484	1	0.800477	sh3rf1
forebrain	ptpn20KO	GO:0046649	lymphocyte activation	2025-08-09	175/18057	0.998689	1	0.800477	chd7/hspd1/pag1/prkcbb/ripor2/rpl10a/rpl22/sh3rf1
forebrain	ptpn20KO	GO:0098542	defense response to other organism	20/1909	333/18057	0.998773	1	0.800477	ankhd1/asap1a/atp5fa1/cadm1a/cadm1b/cnbpb/g3bp1/gramd4a/hsp90b1/ilf3a/rpl11/rps19/serinc5/src/stat1a/supt5h/tlr7/tmsb/tnip1/yes1
forebrain	ptpn20KO	GO:0055088	lipid homeostasis	2025-01-09	62/18057	0.999032	1	0.800477	adck1
forebrain	ptpn20KO	GO:0002696	positive regulation of leukocyte activation	2025-01-09	66/18057	0.999382	1	0.800477	hspd1
forebrain	ptpn20KO	GO:0050867	positive regulation of cell activation	2025-01-09	66/18057	0.999382	1	0.800477	hspd1
forebrain	ptpn20KO	GO:0002250	adaptive immune response	2025-02-09	89/18057	0.999458	1	0.800477	alcama/prkcbb
forebrain	ptpn20KO	GO:0006066	alcohol metabolic process	2025-07-09	172/18057	0.999459	1	0.800477	idh2/ipmkb/lbr/nus1/ppip5k2/ptena/scap
forebrain	ptpn20KO	GO:0050906	detection of stimulus involved in sensory perception	2025-06-09	160/18057	0.999581	1	0.800477	ap1b1/cacna1da/pcdh15a/pcdh15b/pigk/tmem132e
forebrain	ptpn20KO	GO:0043207	response to external biotic stimulus	28/1909	453/18057	0.99963	1	0.800477	ankhd1/asap1a/atp5fa1/atp6v0ca/cadm1a/cadm1b/cnbpb/g3bp1/gramd4a/hip1/hnrnpul1l/hsp90b1/hspa5/ilf3a/mogat2/nap1l1/otud5a/rpl11/rps19/serinc5/src/stat1a/supt5h/tet1/tlr7/tmsb/tnip1/yes1
forebrain	ptpn20KO	GO:0055086	nucleobase-containing small molecule metabolic process	24/1909	408/18057	0.999709	1	0.800477	acss2/adcy5/adka/aldoaa/atp5f1b/atp5fa1/atp5mc1/atp5mc3b/elovl4b/elovl6/g6pd/gapdhs/gmds/gmps/insrb/macrod2/nme2b.1/nme4/nnt/opa1/pde4ba/pde4d/ran/tkta
forebrain	ptpn20KO	GO:0045785	positive regulation of cell adhesion	2025-01-09	74/18057	0.999748	1	0.800477	hspd1
forebrain	ptpn20KO	GO:0030595	leukocyte chemotaxis	2025-02-09	99/18057	0.999806	1	0.800477	hspd1/ripor2
forebrain	ptpn20KO	GO:0044283	small molecule biosynthetic process	15/1909	308/18057	0.999899	1	0.800477	adka/apc/elovl4b/elovl6/glsa/hacd2/hsd17b12a/ipmkb/kdm1a/lbr/lef1/nus1/pcxa/ppip5k2/scap
forebrain	ptpn20KO	GO:1901615	organic hydroxy compound metabolic process	2025-08-09	226/18057	0.999977	1	0.800477	cyp26b1/idh2/ipmkb/lbr/nus1/ppip5k2/ptena/scap
forebrain	ptpn20KO	GO:0006952	defense response	25/1909	468/18057	0.999983	1	0.800477	ankhd1/asap1a/atp5fa1/brd4/cadm1a/cadm1b/cnbpa/cnbpb/fn1a/g3bp1/gramd4a/hsp90b1/ilf3a/metrnla/rpl11/rps19/serinc5/src/stat1a/supt5h/tlr7/tmsb/tnip1/uba1/yes1
forebrain	ptpn20KO	GO:0009617	response to bacterium	2025-07-09	214/18057	0.999983	1	0.800477	asap1a/atp5fa1/hsp90b1/otud5a/tet1/tmsb/tnip1
forebrain	ptpn20KO	GO:0044282	small molecule catabolic process	2025-06-09	219/18057	0.999998	1	0.800477	blmh/cyp26b1/galt/glsa/hadhb/ptena
forebrain	ptpn20KO	GO:0006520	amino acid metabolic process	2025-03-09	222/18057	1	1	0.800477	blmh/glsa/gmps
forebrain	PTPN20CP	GO:0042446	hormone biosynthetic process	2025-01-08	20/18057	0.00882826	0.0893582	0.0493248	tg
forebrain	PTPN20CP	GO:0098609	cell-cell adhesion	2025-02-08	430/18057	0.014405	0.0893582	0.0493248	cdh4/ctnna2
forebrain	PTPN20CP	GO:0050803	regulation of synapse structure or activity	2025-01-08	42/18057	0.0184605	0.0893582	0.0493248	ctnna2
forebrain	PTPN20CP	GO:0016358	dendrite development	2025-01-08	56/18057	0.0245474	0.0893582	0.0493248	ctnna2
forebrain	PTPN20CP	GO:0006575	cellular modified amino acid metabolic process	2025-01-08	70/18057	0.0306012	0.0893582	0.0493248	tg
forebrain	PTPN20CP	GO:0001666	response to hypoxia	2025-01-08	77/18057	0.0336158	0.0893582	0.0493248	ncam2
forebrain	PTPN20CP	GO:0021675	nerve development	2025-01-08	78/18057	0.0340458	0.0893582	0.0493248	cdh4
forebrain	PTPN20CP	GO:0070482	response to oxygen levels	2025-01-08	81/18057	0.0353347	0.0893582	0.0493248	ncam2
forebrain	PTPN20CP	GO:0010817	regulation of hormone levels	2025-01-08	107/18057	0.0464426	0.103869	0.0573345	tg
forebrain	PTPN20CP	GO:0060042	retina morphogenesis in camera-type eye	2025-01-08	121/18057	0.0523773	0.107374	0.0592691	cdh4
forebrain	PTPN20CP	GO:1901615	organic hydroxy compound metabolic process	2025-01-08	226/18057	0.0958671	0.138498	0.0764493	tg
forebrain	PTPN20CP	GO:0044087	regulation of cellular component biogenesis	2025-01-08	284/18057	0.119133	0.160146	0.0883989	sh3yl1
forebrain	PTPN20CP	GO:0060041	retina development in camera-type eye	2025-01-08	284/18057	0.119133	0.160146	0.0883989	cdh4
forebrain	PTPN20CP	GO:0045595	regulation of cell differentiation	2025-01-08	456/18057	0.185077	0.200398	0.110617	cdh4
midbrain	srgap2KO	GO:0098609	cell-cell adhesion	78/1020	430/18057	2.24e-20	4.7e-18	3.76e-18	adgrl1a/appb/arnt2/arvcfb/cadm1a/cadm1b/cadm2a/cadm3/cadm4/cdh11/cdh13/cdh2/cdh4/cdh6/cdh7a/cdon/cfl1/clstn1/ctnna2/ctnnd1/ctnnd2b/dchs1a/dscama/epcam/ephb3a/fat1a/fat3a/gna13a/htt/igdcc3/igdcc4/igsf11/igsf21a/itga1/itga5/itga9/jupb/kirrel1b/kirrel3a/kirrel3l/mecom/nectin1b/nectin3b/neo1a/nlgn1/nlgn2a/nlgn4xa/notch1b/nrcama/pag1/palld/pcdh10a/pcdh11/pcdh17/pcdh1a/pcdh1b/pcdh1g31/pcdh2ab11/pcdh2ab2/pcdh2g17/pcdh7a/pcdh7b/ptprdb/ptprfa/ptprfb/pvrl2l/robo3/sc:d0202/scrib/si:dkey-22o22.2/tenm4/tet3/tjp1a/tjp1b/tln2b/zeb1b/zgc:123181/ptprsa
midbrain	srgap2KO	GO:0006935	chemotaxis	60/1020	399/18057	3.27e-12	3.98e-10	3.18e-10	arnt2/cdh11/cdh2/col4a6/dag1/dcc/dscama/efna3b/efnb1/efnb2a/efnb3b/enah/epha6/epha7/ephb2b/ephb3a/kalrnb/lhx2b/mycbp2/ncam1b/neo1a/nrcama/nrp1a/nrp2a/nrp2b/nrxn2a/pbx4/pcdh17/pls3/plxna1a/plxna2/plxna3/plxna4/ppp1r12a/ptprfa/ptprfb/robo2/robo3/rtn4r/scn8aa/scrib/sema4ba/sema4c/sema5a/sema5ba/sema6ba/sema6bb/sema6dl/sema6e/si:dkey-220k22.1/slit1b/slit3/sox2/stat3/tenm4/tnr/top2b/trioa/triob/unc5a
midbrain	srgap2KO	GO:0042330	taxis	60/1020	399/18057	3.27e-12	3.98e-10	3.18e-10	arnt2/cdh11/cdh2/col4a6/dag1/dcc/dscama/efna3b/efnb1/efnb2a/efnb3b/enah/epha6/epha7/ephb2b/ephb3a/kalrnb/lhx2b/mycbp2/ncam1b/neo1a/nrcama/nrp1a/nrp2a/nrp2b/nrxn2a/pbx4/pcdh17/pls3/plxna1a/plxna2/plxna3/plxna4/ppp1r12a/ptprfa/ptprfb/robo2/robo3/rtn4r/scn8aa/scrib/sema4ba/sema4c/sema5a/sema5ba/sema6ba/sema6bb/sema6dl/sema6e/si:dkey-220k22.1/slit1b/slit3/sox2/stat3/tenm4/tnr/top2b/trioa/triob/unc5a
midbrain	srgap2KO	GO:0060560	developmental growth involved in morphogenesis	37/1020	190/18057	2.93e-11	2.61e-09	2.08e-09	appb/cdh2/clstn1/col4a6/dbn1/dcc/dip2ba/epha4b/gna13a/itga5/mycbp2/myo9aa/nrp1a/nrxn2a/pard3ab/pcdh17/plxna3/ppp1r12a/robo2/robo3/sema4ba/sema4c/sema5a/sema5ba/sema6ba/sema6bb/sema6dl/sema6e/slit3/smad2/stat3/thsd7aa/tmem108/traf4a/ulk2/wnt5b/zeb2b
midbrain	srgap2KO	GO:0099536	synaptic signaling	55/1020	390/18057	3.21e-10	2.47e-08	1.97e-08	apba2b/cacna1aa/cacna1ab/cacna1bb/cacnb4b/cacng2a/cacng3b/cadps2/cadpsa/cadpsb/caska/cdh2/chrm2a/clstn1/cspg5a/dlg2/dlgap1a/dlgap2b/dlgap3/dmd/gabra1/gabrb3/gabrg2/glra1/gna11b/gria3a/gria3b/gria4a/grid1b/grid2/grik1a/grik4/grik5/grin1b/grin2bb/grm3/grm4/grm8a/grm8b/htr2cl1/htr4/nlgn1/nlgn2a/nlgn4xa/nrxn2a/ppfia3/ppp1r9ba/rims2b/slc12a5a/slc12a5b/snap25b/stx1b/sv2a/syt2a/syt7b
midbrain	srgap2KO	GO:0048588	developmental cell growth	28/1020	135/18057	1.68e-09	1.12e-07	8.93e-08	appb/clstn1/col4a6/dbn1/dcc/dip2ba/epha4b/mycbp2/myo9aa/nrp1a/nrxn2a/pard3ab/pcdh17/plxna3/robo2/robo3/sema4ba/sema4c/sema5a/sema5ba/sema6ba/sema6bb/sema6dl/sema6e/slit3/thsd7aa/tmem108/ulk2
midbrain	srgap2KO	GO:0022603	regulation of anatomical structure morphogenesis	48/1020	332/18057	1.9e-09	1.19e-07	9.5e-08	alcama/arhgap35a/bcar1/brwd1/cdh2/clstn1/dab2ipa/dab2ipb/dbn1/dip2ba/elavl1a/elmo1/epha4b/ephb3a/hdac4/meis1b/msna/myh10/myo10/nedd4l/nrp1a/pard3ab/per2/plxna1a/plxna2/plxna3/plxna4/ppp1r12a/robo2/sema4ba/sema4c/sema5a/sema5ba/sema6ba/sema6bb/sema6dl/sema6e/slit3/stat3/tanc2a/tcf7l1a/tenm4/tiam1a/tiam2a/ulk2/vat1/wnt5b/zeb1b
midbrain	srgap2KO	GO:0099177	regulation of trans-synaptic signaling	27/1020	146/18057	4.29e-08	2.11e-06	1.68e-06	cacng2a/cacng3b/caska/cdh2/clstn1/dlgap1a/dlgap2b/dlgap3/gria3a/gria3b/gria4a/grid1b/grid2/grik1a/grik4/grik5/grin2bb/grm3/grm4/grm8a/grm8b/nlgn1/nlgn2a/nlgn4xa/ppp1r9ba/rims2b/stx1b
midbrain	srgap2KO	GO:0048638	regulation of developmental growth	22/1020	109/18057	1.53e-07	6.61e-06	5.29e-06	becn1/clstn1/dbn1/dcc/dip2ba/epha4b/fto/mycbp2/pard3ab/plxna3/robo2/sema4ba/sema4c/sema5a/sema5ba/sema6ba/sema6bb/sema6dl/sema6e/slit3/ulk2/yap1
midbrain	srgap2KO	GO:0045595	regulation of cell differentiation	54/1020	456/18057	2.07e-07	8.38e-06	6.7e-06	alcama/appb/brinp1/brinp2/casz1/cdh2/cdh4/cdon/ctbp2a/dbn1/dip2ba/ek1/epha4b/fgfr2/fgfr3/gli3/glra1/hdac4/hipk2/kdm1a/lef1/mapk14b/mib1/nf1a/numbl/pax7a/plxna1a/plxna2/plxna3/plxna4/ppp1r13l/pum2/robo2/rps19/runx2a/sema4ba/sema4c/sema5a/sema5ba/sema6ba/sema6bb/sema6dl/sema6e/sh3rf1/slit3/smad2/sox6/stat3/tenm4/thrab/tiam1a/tiam2a/tnr/ulk2
midbrain	srgap2KO	GO:2000026	regulation of multicellular organismal development	52/1020	434/18057	2.41e-07	9.58e-06	7.66e-06	bcar1/becn1/clstn1/ctbp2a/dab2ipa/dab2ipb/dbn1/dip2ba/elavl1a/elmo1/epha4b/ephb3a/fbxw7/galnt2/gli3/igf2bp3/kdm1a/lef1/lrp1aa/meis1b/ncoa3/nrp1a/numbl/per2/plxna1a/plxna2/plxna3/plxna4/rbms3/robo2/rps19/sema4ba/sema4c/sema5a/sema5ba/sema6ba/sema6bb/sema6dl/sema6e/sh3rf1/slit3/slitrk6/sox6/spns2/stat3/tcf7l1a/tenm4/tiam1a/tiam2a/tnr/ulk2/zeb1b
midbrain	srgap2KO	GO:0001558	regulation of cell growth	21/1020	107/18057	4.79e-07	1.78e-05	1.43e-05	clstn1/dbn1/dcc/dip2ba/epb41l3a/epb41l3b/epha4b/pard3ab/plxna3/robo2/rptor/sema4ba/sema4c/sema5a/sema5ba/sema6ba/sema6bb/sema6dl/sema6e/slit3/ulk2
midbrain	srgap2KO	GO:0048640	negative regulation of developmental growth	13/1020	44/18057	5.57e-07	2e-05	1.6e-05	dip2ba/epha4b/robo2/sema4ba/sema4c/sema5a/sema5ba/sema6ba/sema6bb/sema6dl/sema6e/slit3/ulk2
midbrain	srgap2KO	GO:0008038	neuron recognition	1-Nov	34/18057	1.52e-06	4.69e-05	3.75e-05	cdh2/dscama/efnb2a/ek1/ephb3a/mycbp2/nrp1a/nrp2b/plxna4/robo2/robo3
midbrain	srgap2KO	GO:0016358	dendrite development	14/1020	56/18057	1.92e-06	5.77e-05	4.61e-05	bcl11aa/ctnna2/ctnnd2b/dbn1/dcc/ephb3a/grip1/nbeaa/nedd4l/pacsin1b/sez6b/srgap2/tanc2a/ulk2
midbrain	srgap2KO	GO:0030308	negative regulation of cell growth	13/1020	49/18057	2.16e-06	6.41e-05	5.12e-05	dip2ba/epha4b/robo2/sema4ba/sema4c/sema5a/sema5ba/sema6ba/sema6bb/sema6dl/sema6e/slit3/ulk2
midbrain	srgap2KO	GO:0097120	receptor localization to synapse	1-Nov	37/18057	3.89e-06	0.000106953	8.55e-05	anks1b/cacng2a/cacng3b/erbin/gphna/gphnb/grip1/gripap1/lrrc7/scrib/stx1b
midbrain	srgap2KO	GO:0040008	regulation of growth	25/1020	163/18057	4.93e-06	0.000133258	0.000106509	becn1/clstn1/dbn1/dcc/dip2ba/epb41l3a/epb41l3b/epha4b/fto/mycbp2/pard3ab/plxna3/robo2/rptor/sema4ba/sema4c/sema5a/sema5ba/sema6ba/sema6bb/sema6dl/sema6e/slit3/ulk2/yap1
midbrain	srgap2KO	GO:0099072	regulation of postsynaptic membrane neurotransmitter receptor levels	1-Oct	32/18057	6.52e-06	0.000167406	0.000133803	cacng2a/cacng3b/erbin/gphna/gphnb/grip1/gripap1/lrrc7/scrib/stx1b
midbrain	srgap2KO	GO:0045926	negative regulation of growth	13/1020	55/18057	8.71e-06	0.000216465	0.000173014	dip2ba/epha4b/robo2/sema4ba/sema4c/sema5a/sema5ba/sema6ba/sema6bb/sema6dl/sema6e/slit3/ulk2
midbrain	srgap2KO	GO:0051961	negative regulation of nervous system development	13/1020	56/18057	1.08e-05	0.000261834	0.000209276	dip2ba/epha4b/robo2/sema4ba/sema4c/sema5a/sema5ba/sema6ba/sema6bb/sema6dl/sema6e/slit3/ulk2
midbrain	srgap2KO	GO:0099637	neurotransmitter receptor transport	1-Sep	28/18057	1.47e-05	0.000343164	0.000274281	ap3d1/cacng2a/cacng3b/erbin/grip1/gripap1/lrrc7/scrib/stx1b
midbrain	srgap2KO	GO:0050803	regulation of synapse structure or activity	1-Nov	42/18057	1.5e-05	0.000346712	0.000277117	clstn1/ctnna2/dbn1/epb41l3a/ephb3a/gripap1/mycbp2/nectin1b/slitrk6/stx1b/tanc2a
midbrain	srgap2KO	GO:0031099	regeneration	28/1020	209/18057	1.91e-05	0.00041999	0.000335686	axin1/becn1/bmpr2a/cdh2/chd4a/cntfr/col12a1a/col1a1a/dcc/epha4b/faf1/galnt2/igf1ra/igf1rb/kdm6bb/lef1/mycbp2/notch1b/nrg1/pho/pou6f2/serpinh1b/sfpq/sox2/stat3/vdac3/wnt5b/yap1
midbrain	srgap2KO	GO:0051962	positive regulation of nervous system development	14/1020	70/18057	3.06e-05	0.000630458	0.000503907	clstn1/dbn1/ephb3a/lef1/numbl/plxna1a/plxna2/plxna3/plxna4/slitrk6/stat3/tenm4/tiam1a/tiam2a
midbrain	srgap2KO	GO:0042246	tissue regeneration	21/1020	144/18057	5.92e-05	0.00114877	0.00091818	axin1/becn1/bmpr2a/cdh2/chd4a/col1a1a/faf1/galnt2/igf1ra/igf1rb/kdm6bb/lef1/notch1b/nrg1/pho/serpinh1b/sox2/stat3/vdac3/wnt5b/yap1
midbrain	srgap2KO	GO:0044093	positive regulation of molecular function	47/1020	460/18057	6.23e-05	0.00119929	0.00095856	agap1/agap3/asap1a/asap1b/asap2a/axin1/bcr/becn1/chn1/ddr1/dock9b/ek1/epha4b/ephb3a/ephb6/evi5b/fgfr2/fgfr3/gna13a/igf1ra/igf1rb/insrb/iqsec1b/myo9aa/nrg1/ntrk3b/phactr4a/ralgapa1/ralgapa2/ralgps1/ralgps2/rap1gap2a/rasa1a/rasgef1ba/ror1/rptor/scrib/si:ch211-288d18.1/sipa1l2/sipa1l3/sox2/srgap2/tiam1a/tiam2a/traf4a/wnt5b/yap1
midbrain	srgap2KO	GO:0060041	retina development in camera-type eye	33/1020	284/18057	6.87e-05	0.00128309	0.00102554	alcama/bcor/cadm1a/cadm1b/cadm4/ccnd1/cdh11/cdh2/cdh4/cdh6/cerkl/chd7/chsy1/cux2b/dctn1b/igf2bp1/itga5/llgl1/lmx1bb/meis1b/mib1/nav1b/pax6a/pbx4/pcdh17/ptch1/slc12a5b/sox11a/stat3/top2b/tulp1a/ush2a/yap1
midbrain	srgap2KO	GO:0030902	hindbrain development	20/1020	135/18057	7.03e-05	0.00129845	0.00103781	acvr2aa/acvr2ba/brd2a/cdh2/efnb2a/efnb3b/gli2b/lmx1bb/mib1/ncor1/notch1b/nrg1/pard3ab/pax6a/pbx4/raraa/roraa/sfpq/srrm4/tcf7l1b
midbrain	srgap2KO	GO:0050920	regulation of chemotaxis	13/1020	67/18057	8.12e-05	0.00145326	0.00116155	efnb2a/mycbp2/nrp1a/robo2/sema4ba/sema4c/sema5a/sema5ba/sema6ba/sema6bb/sema6dl/sema6e/sox2
midbrain	srgap2KO	GO:0051094	positive regulation of developmental process	29/1020	240/18057	9.3e-05	0.0015837	0.00126581	alcama/brinp1/brinp2/cdon/clstn1/cntfr/dbn1/elavl1a/elmo1/ephb3a/lef1/mapk14b/meis1b/numbl/pacsin1b/plxna1a/plxna2/plxna3/plxna4/ppp1r13l/slitrk6/smad2/sox6/stat3/tenm4/thrab/tiam1a/tiam2a/wnt5b
midbrain	srgap2KO	GO:0050922	negative regulation of chemotaxis	1-Sep	35/18057	0.00010513	0.00168646	0.00134794	robo2/sema4ba/sema4c/sema5a/sema5ba/sema6ba/sema6bb/sema6dl/sema6e
midbrain	srgap2KO	GO:0021538	epithalamus development	1-Jul	22/18057	0.000144855	0.00218702	0.00174803	daam1a/mib1/mycbp2/pax6a/sox2/tcf7l2/ulk2
midbrain	srgap2KO	GO:1905114	cell surface receptor signaling pathway involved in cell-cell signaling	32/1020	288/18057	0.000202764	0.00290922	0.00232525	adgra2/axin1/csnk1a1/dmxl2/fto/fzd3b/fzd6/gpc3/grin2bb/jupb/lef1/lrp5/lzts2a/mllt10/ndrg2/nkd1/nkd2a/nlk2/nphp3/nxn/ppm1bb/prdm5/rgs3a/si:ch211-204c21.1/tcf7l1a/tcf7l1b/tcf7l2/tet3/tle3b/tmem198a/wnt5b/znrf3
midbrain	srgap2KO	GO:0060900	embryonic camera-type eye formation	1-Sep	38/18057	0.000208314	0.00294172	0.00235123	fat1a/lmx1bb/mib1/phactr4a/plxna1a/plxna2/sox11a/tcf7l1a/traf4a
midbrain	srgap2KO	GO:0051129	negative regulation of cellular component organization	24/1020	192/18057	0.000217268	0.00304176	0.00243119	bcl11aa/bicdl1/dip2ba/epha4b/hnrnpua/ldlrad4a/mcl1b/robo2/scaf4b/sema4ba/sema4c/sema5a/sema5ba/sema6ba/sema6bb/sema6dl/sema6e/sfpq/slit3/sptbn1/svila/ulk2/vat1/znf207a
midbrain	srgap2KO	GO:0198738	cell-cell signaling by wnt	31/1020	278/18057	0.000237539	0.00320886	0.00256475	adgra2/axin1/csnk1a1/dmxl2/fto/fzd3b/fzd6/gpc3/jupb/lef1/lrp5/lzts2a/mllt10/ndrg2/nkd1/nkd2a/nlk2/nphp3/nxn/ppm1bb/prdm5/rgs3a/si:ch211-204c21.1/tcf7l1a/tcf7l1b/tcf7l2/tet3/tle3b/tmem198a/wnt5b/znrf3
midbrain	srgap2KO	GO:0040013	negative regulation of locomotion	13/1020	76/18057	0.00030513	0.00395983	0.00316498	lef1/prox1a/robo2/sema4ba/sema4c/sema5a/sema5ba/sema6ba/sema6bb/sema6dl/sema6e/srgap2/srgap3
midbrain	srgap2KO	GO:0045597	positive regulation of cell differentiation	20/1020	154/18057	0.000429488	0.00519595	0.00415297	alcama/brinp1/brinp2/cdon/dbn1/lef1/mapk14b/numbl/plxna1a/plxna2/plxna3/plxna4/ppp1r13l/smad2/sox6/stat3/tenm4/thrab/tiam1a/tiam2a
midbrain	srgap2KO	GO:0048839	inner ear development	23/1020	189/18057	0.000429621	0.00519595	0.00415297	atp2b1a/camk2g1/cdh11/cdh2/chd7/chsy1/dacha/epcam/esrrga/eya4/igf1ra/igf1rb/lmx1bb/lrp5/mib1/pacsin1b/slc12a2/sox2/stat3/tmem132e/ush2a/vdrb/wnt5b
midbrain	srgap2KO	GO:0060042	retina morphogenesis in camera-type eye	17/1020	121/18057	0.000453648	0.00542967	0.00433978	alcama/bcor/cdh2/cdh4/cdh6/cerkl/chsy1/dctn1b/meis1b/pax6a/pbx4/pcdh17/ptch1/sox11a/stat3/top2b/ush2a
midbrain	srgap2KO	GO:0021986	habenula development	1-Jun	19/18057	0.000459573	0.00544417	0.00435137	daam1a/mib1/mycbp2/pax6a/tcf7l2/ulk2
midbrain	srgap2KO	GO:0030917	midbrain-hindbrain boundary development	1-Sep	42/18057	0.000464972	0.00548002	0.00438002	brd2a/cdh2/lmx1bb/myh10/nin/ppp1r12a/rarab/sfpq/wnt5b
midbrain	srgap2KO	GO:0060627	regulation of vesicle-mediated transport	20/1020	156/18057	0.000508469	0.00590233	0.00471756	cacna1g/cacna1ha/cadpsa/cadpsb/cerkl/dmxl2/gpc3/gripap1/il1rapl1a/mib1/msna/pacsin1b/rims2b/si:ch211-204c21.1/smap1/stx1b/stxbp5a/syt2a/syt3/syt7b
midbrain	srgap2KO	GO:0034762	regulation of transmembrane transport	27/1020	244/18057	0.000656834	0.00736547	0.00588701	ank3a/cacna1aa/cacna1ab/cacna1bb/cacna1da/cacna1db/cacna1g/cacna1ha/cacnb4b/cacng2a/cacng3b/dmxl2/fgf11a/fgf12b/fgf13a/kcnab2a/kcnc3b/kcnd2/kcnh3/kcnh7/kcnq5a/kcnq5b/nedd4l/scn8aa/si:dkey-151g10.3/wnk1b/wwp2
midbrain	srgap2KO	GO:0021594	rhombomere formation	1-May	14/18057	0.000742525	0.00816778	0.00652827	efnb2a/efnb3b/mib1/notch1b/sfpq
midbrain	srgap2KO	GO:0009891	positive regulation of biosynthetic process	45/1020	487/18057	0.000813819	0.00882592	0.0070543	arid1ab/arid1b/arnt2/atad2b/atrx/brdt/casz1/clocka/ddit3/dyrk1b/hipk2/hnrnpua/jupb/kdm1a/kmt2bb/kmt2ca/kmt2cb/larp4aa/ldb2a/maml3/mef2aa/mef2cb/mef2d/meis1b/ncoa2/ncoa3/pax6a/pbx4/raraa/rarab/rarga/runx2a/rxraa/smad2/smarcc2/sox11a/ssbp4/tet3/thrab/thrap3b/top2b/upf3a/vdrb/zgc:110158/meis2a
midbrain	srgap2KO	GO:0051093	negative regulation of developmental process	22/1020	187/18057	0.000896391	0.00955871	0.00764	axin1/bcl11aa/dab2ipa/dab2ipb/dip2ba/epha4b/per2/ptch1/robo2/sema4ba/sema4c/sema5a/sema5ba/sema6ba/sema6bb/sema6dl/sema6e/sfpq/slit3/tcf7l1a/ulk2/vat1
midbrain	srgap2KO	GO:0040012	regulation of locomotion	28/1020	263/18057	0.000965603	0.0101388	0.00810368	asap1a/asap1b/efnb2a/gnb1a/lef1/mycbp2/mylka/nrp1a/plxna1a/plxna2/plxna3/plxna4/prox1a/robo2/sema4ba/sema4c/sema5a/sema5ba/sema6ba/sema6bb/sema6dl/sema6e/slka/slkb/sox2/srgap2/srgap3/zeb1b
midbrain	srgap2KO	GO:0050773	regulation of dendrite development	1-Jun	22/18057	0.00109241	0.0112154	0.00896411	bcl11aa/dbn1/nedd4l/pacsin1b/sez6b/ulk2
midbrain	srgap2KO	GO:0051130	positive regulation of cellular component organization	24/1020	215/18057	0.00113024	0.0115016	0.00919289	atf7ip/baiap2a/clstn1/cntfr/dbn1/ddr1/ephb3a/gpc3/limch1a/mapk14b/nrp1a/ntrk3b/pacsin1b/plxna1a/plxna2/plxna3/plxna4/ror1/si:ch211-204c21.1/slitrk6/tenm4/thrab/tiam1a/tiam2a
midbrain	srgap2KO	GO:0061351	neural precursor cell proliferation	1-Aug	39/18057	0.00129461	0.0128349	0.0102586	cdh2/fgfr2/gli2b/nf1a/pard3ab/tcf7l1a/tcf7l1b/trim71
midbrain	srgap2KO	GO:0021675	nerve development	1-Dec	78/18057	0.00136062	0.0134318	0.0107356	cdh4/chd7/chn1/ctbp2a/dag1/gna13a/klf7b/lhx2b/mib1/robo2/sema5ba/slit1b
midbrain	srgap2KO	GO:0030900	forebrain development	18/1020	145/18057	0.00138042	0.0135692	0.0108455	arnt2/auts2a/axin1/daam1a/dcc/gli2b/lef1/lhx2b/mib1/msi2b/mycbp2/pax6a/prox1a/sox2/tcf7l1a/tcf7l2/ulk2/ptprsa
midbrain	srgap2KO	GO:0010648	negative regulation of cell communication	41/1020	445/18057	0.0014363	0.0139994	0.0111893	axin1/bcl2a/bcor/cblb/cdon/cerkl/csnk1a1/dab2ipa/dab2ipb/dlg5a/dusp8a/eya4/fbxw7/gatad2b/gpc1a/gpc1b/gpc3/hsp90ab1/ldb2a/ldlrad4a/lzts2a/nf1a/nkd1/nkd2a/numbl/nxn/phactr4a/ppm1bb/ptch1/rasa1a/rgs3a/sesn1/si:ch211-204c21.1/skia/sox11a/spred2b/tcf7l1a/tle3b/tsc1a/vasnb/znrf3
midbrain	srgap2KO	GO:0023057	negative regulation of signaling	41/1020	445/18057	0.0014363	0.0139994	0.0111893	axin1/bcl2a/bcor/cblb/cdon/cerkl/csnk1a1/dab2ipa/dab2ipb/dlg5a/dusp8a/eya4/fbxw7/gatad2b/gpc1a/gpc1b/gpc3/hsp90ab1/ldb2a/ldlrad4a/lzts2a/nf1a/nkd1/nkd2a/numbl/nxn/phactr4a/ppm1bb/ptch1/rasa1a/rgs3a/sesn1/si:ch211-204c21.1/skia/sox11a/spred2b/tcf7l1a/tle3b/tsc1a/vasnb/znrf3
midbrain	srgap2KO	GO:0048859	formation of anatomical boundary	1-May	16/18057	0.00147375	0.0141259	0.0112905	efnb2a/efnb3b/mib1/notch1b/sfpq
midbrain	srgap2KO	GO:0009968	negative regulation of signal transduction	40/1020	432/18057	0.00148871	0.0142104	0.011358	axin1/bcl2a/bcor/cblb/cdon/cerkl/csnk1a1/dab2ipa/dab2ipb/dlg5a/dusp8a/eya4/fbxw7/gatad2b/gpc1a/gpc1b/gpc3/ldb2a/ldlrad4a/lzts2a/nf1a/nkd1/nkd2a/numbl/nxn/phactr4a/ppm1bb/ptch1/rasa1a/rgs3a/sesn1/si:ch211-204c21.1/skia/sox11a/spred2b/tcf7l1a/tle3b/tsc1a/vasnb/znrf3
midbrain	srgap2KO	GO:0090066	regulation of anatomical structure size	28/1020	271/18057	0.0015211	0.0143418	0.011463	arhgap35a/baiap2a/clstn1/dbn1/dcc/dip2ba/epha4b/fam49al/pard3ab/piezo1/plxna3/robo2/sema4ba/sema4c/sema5a/sema5ba/sema6ba/sema6bb/sema6dl/sema6e/slc12a2/slc12a5a/slc12a5b/slit3/sptbn1/stat3/svila/ulk2
midbrain	srgap2KO	GO:0070848	response to growth factor	30/1020	300/18057	0.00175859	0.0161846	0.0129359	acvr2aa/acvr2ba/bmpr1bb/bmpr2a/dab2ipa/dab2ipb/fgfr2/fgfr3/fstl4/fstl5/gpc1a/gpc1b/hsp90ab1/ldb2a/ldlrad4a/lzts2a/mtmr4/nrp1a/nrp2a/nrp2b/ntrk3b/ppm1bb/ppp1r12a/rbm14b/rbms3/skia/smad2/trim71/vasnb/yap1
midbrain	srgap2KO	GO:0051241	negative regulation of multicellular organismal process	23/1020	213/18057	0.00219287	0.0191877	0.0153361	axin1/chrm2a/dab2ipa/dab2ipb/dip2ba/epha4b/fbxw7/hsp90ab1/pag1/per2/ptch1/robo2/sema4ba/sema4c/sema5a/sema5ba/sema6ba/sema6bb/sema6dl/sema6e/slit3/tcf7l1a/ulk2
midbrain	srgap2KO	GO:0061061	muscle structure development	37/1020	400/18057	0.00223393	0.0194006	0.0155064	axin1/cbfb/cdon/dag1/dmd/dock1/dpf3/gfra3/gne/grk3/hsp90ab1/kirrel3l/lef1/mapk14b/mbnl2/mef2aa/mef2cb/mef2d/myo18ab/myo9aa/nrg1/pbx4/pleca/plecb/prox1a/ptch1/scube3/sema4c/sgcd/smarcd3b/sox6/taf3/tcf3a/thrab/ttn.2/wnt5b/kif5bb
midbrain	srgap2KO	GO:0030010	establishment of cell polarity	1-Sep	52/18057	0.00231336	0.0198656	0.015878	cdh2/dctn1b/llgl1/myo9aa/pard3ab/scrib/sipa1l3/stat3/traf4a
midbrain	srgap2KO	GO:0001525	angiogenesis	34/1020	361/18057	0.00246913	0.0208164	0.0166379	adgra2/bcar1/bmpr2a/cald1a/cdh13/cxxc5a/dab2ipa/dab2ipb/efnb2a/elavl1a/elmo1/ephb3a/ephb6/fbxw7/fzd6/iqsec1b/itga5/ldb2a/meis1b/mib1/nlgn1/notch1b/nrp1a/nrp2a/nrp2b/nrxn1a/nrxn3b/per2/sdc2/spns2/tgfbr3/thsd7aa/wnk1b/wnt5b
midbrain	srgap2KO	GO:0060996	dendritic spine development	1-May	18/18057	0.00263051	0.0217795	0.0174077	ctnnd2b/dbn1/ephb3a/srgap2/tanc2a
midbrain	srgap2KO	GO:0009890	negative regulation of biosynthetic process	42/1020	475/18057	0.00273186	0.0224353	0.0179319	atxn1a/bcor/ccnd1/chd3/chd4a/chd4b/ddit3/gatad2b/gli3/hnrnpua/jarid2b/kdm1a/ldb2a/mbd3b/mta1/mxd1/ncor1/ncor2/nelfa/per2/per3/phf21aa/prdm5/raraa/rarab/rarga/rcor3/rsf1b.1/runx1t1/rxraa/samd4a/scaf4b/smad2/sox11a/thrab/tnrc6a/tnrc6c2/trim71/tshz3b/vdrb/wwp2/zbtb20
midbrain	srgap2KO	GO:0061245	establishment or maintenance of bipolar cell polarity	1-Jun	26/18057	0.00277771	0.0224353	0.0179319	cdh2/myo9aa/notch1b/pard3ab/scrib/traf4a
midbrain	srgap2KO	GO:0021593	rhombomere morphogenesis	1-May	19/18057	0.00340585	0.0269527	0.0215425	efnb2a/efnb3b/mib1/notch1b/sfpq
midbrain	srgap2KO	GO:0070570	regulation of neuron projection regeneration	1-Apr	12/18057	0.00347597	0.0269527	0.0215425	cntfr/col12a1a/epha4b/sfpq
midbrain	srgap2KO	GO:0001568	blood vessel development	43/1020	498/18057	0.0037782	0.0290921	0.0232525	adgra2/bcar1/bmpr2a/cald1a/cdh13/cdh2/crim1/cxxc5a/dab2ipa/dab2ipb/efnb2a/elavl1a/elmo1/ephb3a/ephb6/fbxw7/fzd6/gpc3/hsp90ab1/iqsec1b/itga5/ldb2a/meis1b/mib1/msna/nf1a/nlgn1/notch1b/nrp1a/nrp2a/nrp2b/nrxn1a/nrxn3b/pard3ab/per2/rasa1a/sdc2/spns2/tgfbr3/thsd7aa/wnk1b/wnt5b/yap1
midbrain	srgap2KO	GO:0034101	erythrocyte homeostasis	15/1020	123/18057	0.00395894	0.0302522	0.0241797	abcc5/arhgef12a/chd7/elavl1a/kdm6bb/meis1b/numbl/piezo1/rpl18/rpl27/rpl35/rpl35a/rplp1/rps19/rps9
midbrain	srgap2KO	GO:0060896	neural plate pattern specification	1-May	20/18057	0.00433268	0.0326009	0.026057	axin1/bptf/sfpq/smad2/tcf7l1a
midbrain	srgap2KO	GO:0090287	regulation of cellular response to growth factor stimulus	18/1020	161/18057	0.00437718	0.0328288	0.0262391	dab2ipa/dab2ipb/fstl4/fstl5/gpc1a/gpc1b/hsp90ab1/ldb2a/ldlrad4a/lzts2a/nrp1a/nrp2a/nrp2b/ppm1bb/ppp1r12a/rbms3/skia/vasnb
midbrain	srgap2KO	GO:0021546	rhombomere development	1-May	21/18057	0.00542602	0.0397908	0.0318036	efnb2a/efnb3b/mib1/notch1b/sfpq
midbrain	srgap2KO	GO:0050931	pigment cell differentiation	1-Sep	61/18057	0.00693842	0.0488889	0.0390755	cdh2/ctbp2a/ece2b/hipk2/igsf11/lrmda/mib1/pax7a/uvrag
midbrain	srgap2KO	GO:0071695	anatomical structure maturation	1-Dec	95/18057	0.00714214	0.049844	0.0398388	arnt2/chd7/col1a1a/ctbp2a/ddx5/macf1a/rpl18/rps9/sgcd/slc12a2/snap25b/srrm4
midbrain	srgap2KO	GO:2000145	regulation of cell motility	24/1020	250/18057	0.00791383	0.0547334	0.0437468	asap1a/asap1b/gnb1a/lef1/mylka/nrp1a/plxna1a/plxna2/plxna3/plxna4/prox1a/sema4ba/sema4c/sema5a/sema5ba/sema6ba/sema6bb/sema6dl/sema6e/slka/slkb/srgap2/srgap3/zeb1b
midbrain	srgap2KO	GO:0006884	cell volume homeostasis	1-Apr	15/18057	0.00836928	0.0558758	0.0446599	piezo1/slc12a2/slc12a5a/slc12a5b
midbrain	srgap2KO	GO:0098953	receptor diffusion trapping	1-Apr	15/18057	0.00836928	0.0558758	0.0446599	cacng2a/cacng3b/gphna/gphnb
midbrain	srgap2KO	GO:0032101	regulation of response to external stimulus	23/1020	238/18057	0.00851803	0.056705	0.0453227	becn1/cadm1a/cadm1b/cntfr/col12a1a/efnb2a/epha4b/mycbp2/nrp1a/robo2/rps19/sema4ba/sema4c/sema5a/sema5ba/sema6ba/sema6bb/sema6dl/sema6e/sfpq/sox2/traf3/uba1
midbrain	srgap2KO	GO:0021536	diencephalon development	1-Nov	87/18057	0.00970872	0.0629976	0.0503521	arnt2/daam1a/gli2b/lef1/lhx2b/mib1/mycbp2/pax6a/sox2/tcf7l2/ulk2
midbrain	srgap2KO	GO:0021602	cranial nerve morphogenesis	1-May	24/18057	0.00985027	0.063382	0.0506594	chd7/chn1/klf7b/robo2/slit1b
midbrain	srgap2KO	GO:0098739	import across plasma membrane	13/1020	112/18057	0.0105189	0.0671233	0.0536497	atp1b3b/cacna1aa/cacna1ab/cacna1bb/cacna1da/kcnh3/si:dkey-151g10.3/slc12a2/slc12a5a/slc12a5b/slc8a1b/slc8a2b/wnk1b
midbrain	srgap2KO	GO:0007214	gamma-aminobutyric acid signaling pathway	1-Apr	16/18057	0.0106678	0.067146	0.0536679	gabbr2/gabra1/gabrg2/gnai2a
midbrain	srgap2KO	GO:0051653	spindle localization	1-Jun	34/18057	0.0110515	0.068442	0.0547037	clasp1a/dctn1b/diaph2/llgl1/scrib/spire1a
midbrain	srgap2KO	GO:1904888	cranial skeletal system development	23/1020	244/18057	0.0113006	0.0697979	0.0557874	alcama/auts2a/bptf/chd7/furina/fzd6/hcfc1b/hdac4/htt/itga5/kat6a/lrp5/mecom/meis1b/pbx4/pls3/prdm5/spns2/usp24/usp25/wnt5b/xylt1/meis2a
midbrain	srgap2KO	GO:0019226	transmission of nerve impulse	1-Jun	35/18057	0.0127165	0.0766972	0.0613019	ank3a/cacna1g/cacna1ha/cacng2a/cacng3b/scn8aa
midbrain	srgap2KO	GO:0030901	midbrain development	1-Jun	36/18057	0.0145497	0.085521	0.0683545	cdh2/fgfr2/nlk2/pbx4/tcf7l1a/tcf7l1b
midbrain	srgap2KO	GO:0048872	homeostasis of number of cells	16/1020	156/18057	0.0152603	0.0890186	0.07115	abcc5/arhgef12a/chd7/elavl1a/kdm6bb/lef1/meis1b/numbl/piezo1/rpl18/rpl27/rpl35/rpl35a/rplp1/rps19/rps9
midbrain	srgap2KO	GO:0061383	trabecula morphogenesis	1-Mar	10/18057	0.015988	0.0914165	0.0730665	kdm6ba/kdm6bb/nrg1
midbrain	srgap2KO	GO:0010171	body morphogenesis	1-Apr	18/18057	0.0163965	0.0919686	0.0735079	kat6a/tcf7l1a/trim71/wnt5b
midbrain	srgap2KO	GO:0051668	localization within membrane	26/1020	295/18057	0.0166296	0.0927881	0.0741628	ank2b/cacng2a/cacng3b/clstn1/dag1/efr3a/erbin/exoc6/gpc1a/gpc1b/gpc3/gpc6a/gphna/gphnb/grip1/gripap1/lmnb2/lrrc7/magi2a/rab11fip4b/rab40c/scrib/stx1b/tm9sf1/tm9sf4/vps50
midbrain	srgap2KO	GO:0030282	bone mineralization	1-Jul	48/18057	0.0174494	0.0962007	0.0768904	atp2b1a/chd7/col1a1a/col27a1b/galnt2/ncoa3/pls3
midbrain	srgap2KO	GO:0045596	negative regulation of cell differentiation	13/1020	120/18057	0.0179984	0.0989911	0.0791207	dip2ba/epha4b/robo2/sema4ba/sema4c/sema5a/sema5ba/sema6ba/sema6bb/sema6dl/sema6e/slit3/ulk2
midbrain	srgap2KO	GO:0009799	specification of symmetry	28/1020	326/18057	0.0182128	0.0996959	0.0796841	alcama/axin1/bmpr2a/camk2g1/cfl1/chd7/cxxc5a/fgfr2/furina/gmnn/llgl1/man1a2/mbd3b/meis1b/mib1/nkd1/nphp3/numbl/robo3/sesn1/sgcd/skia/smarcd3b/tcf7l2/tsc1a/vdrb/yap1/meis2b
midbrain	srgap2KO	GO:0032102	negative regulation of response to external stimulus	1-Nov	96/18057	0.0193875	0.105177	0.0840653	epha4b/robo2/sema4ba/sema4c/sema5a/sema5ba/sema6ba/sema6bb/sema6dl/sema6e/sfpq
midbrain	srgap2KO	GO:0001946	lymphangiogenesis	1-Jul	49/18057	0.0193964	0.105177	0.0840653	bcar1/elmo1/iqsec1b/itga9/notch1b/prox1a/wnt5b
midbrain	srgap2KO	GO:0031641	regulation of myelination	1-Mar	11/18057	0.0210741	0.111969	0.0894935	epha4b/fbxw7/tenm4
midbrain	srgap2KO	GO:0001756	somitogenesis	1-Dec	110/18057	0.0213944	0.113092	0.090391	axin1/cdh2/chd7/crim1/efnb2a/itga5/lef1/mef2aa/mib1/neo1a/ptprub/zeb2b
midbrain	srgap2KO	GO:0009612	response to mechanical stimulus	1-Jul	50/18057	0.0214902	0.113339	0.0905884	cacna1da/col1a2/kcnma1a/piezo1/scn8aa/tmem132e/ush2a
midbrain	srgap2KO	GO:0036303	lymph vessel morphogenesis	1-Jul	51/18057	0.0237357	0.121879	0.0974145	bcar1/elmo1/iqsec1b/itga9/notch1b/prox1a/wnt5b
midbrain	srgap2KO	GO:0014029	neural crest formation	1-Apr	20/18057	0.0237427	0.121879	0.0974145	chd7/hdac4/kat6a/zeb2b
midbrain	srgap2KO	GO:2000147	positive regulation of cell motility	1-Dec	112/18057	0.0242752	0.124061	0.0991585	asap1a/asap1b/gnb1a/nrp1a/sema4ba/sema4c/sema5a/sema5ba/sema6ba/sema6bb/sema6dl/sema6e
midbrain	srgap2KO	GO:0007626	locomotory behavior	13/1020	125/18057	0.0243776	0.12431	0.099357	adgrl3.1/ca10a/cacna1ab/gabra1/htr2cl1/myo9aa/per2/pleca/plecb/scn8aa/shank3a/snap25b/syngap1b
midbrain	srgap2KO	GO:0008366	axon ensheathment	1-Sep	76/18057	0.0270321	0.134169	0.107238	adcy6a/chd7/dock1/epha4b/fbxw7/gna13a/gpm6bb/pard3ab/tenm4
midbrain	srgap2KO	GO:0030155	regulation of cell adhesion	16/1020	167/18057	0.0271243	0.134169	0.107238	appb/ek1/ephb3a/gna13a/htt/limch1a/macf1a/mecom/pag1/plxna1a/plxna2/plxna3/plxna4/ppp1r12a/tet3/zeb1b
midbrain	srgap2KO	GO:0042391	regulation of membrane potential	16/1020	167/18057	0.0271243	0.134169	0.107238	ank3a/cacna1g/cacna1ha/gabra1/gabrb3/gabrg2/glra1/gna11b/grin1b/grin2bb/kcnh3/kcnh7/kcnk9/piezo1/rims2b/scn8aa
midbrain	srgap2KO	GO:0006482	protein demethylation	1-Apr	21/18057	0.0280525	0.137291	0.109733	jmjd1cb/kdm1a/kdm6ba/kdm6bb
midbrain	srgap2KO	GO:0003407	neural retina development	1-Dec	115/18057	0.0291157	0.141	0.112698	ccnd1/cerkl/dctn1b/igf2bp1/llgl1/mib1/pax6a/pcdh17/sox11a/top2b/tulp1a/ush2a
midbrain	srgap2KO	GO:0040017	positive regulation of locomotion	1-Dec	115/18057	0.0291157	0.141	0.112698	asap1a/asap1b/gnb1a/nrp1a/sema4ba/sema4c/sema5a/sema5ba/sema6ba/sema6bb/sema6dl/sema6e
midbrain	srgap2KO	GO:0009880	embryonic pattern specification	1-Aug	66/18057	0.0318455	0.152305	0.121733	itga5/kat6a/meis1b/mib1/ptprub/smad2/tcf7l1b/meis2a
midbrain	srgap2KO	GO:0044087	regulation of cellular component biogenesis	24/1020	284/18057	0.0321609	0.153459	0.122656	atf7ip/baiap2a/clstn1/dbn1/ek1/epb41l3a/ephb3a/fam49al/fhod3b/hnrnpua/ldlrad4a/limch1a/macf1a/man1a2/msna/mycbp2/myo10/nectin1b/nrp1a/slitrk6/sptbn1/svila/tulp1a/vdac3
midbrain	srgap2KO	GO:0021537	telencephalon development	1-Apr	23/18057	0.0379819	0.173054	0.138317	dcc/lhx2b/msi2b/ptprsa
midbrain	srgap2KO	GO:0010469	regulation of signaling receptor activity	1-Jun	45/18057	0.0397472	0.179679	0.143612	cacng2a/cacng3b/cblb/dlgap1a/dlgap2b/dlgap3
midbrain	srgap2KO	GO:0010927	cellular component assembly involved in morphogenesis	1-Nov	109/18057	0.0439156	0.190328	0.152124	agfg1a/cbfb/dmd/mef2aa/mef2d/myo18ab/plecb/prox1a/tenm4/thrab/ttn.2
midbrain	srgap2KO	GO:0048840	otolith development	1-Jul	58/18057	0.0440483	0.19042	0.152197	atp2b1a/cdh11/chd7/epcam/lmx1bb/lrp5/wnt5b
midbrain	srgap2KO	GO:1903530	regulation of secretion by cell	13/1020	137/18057	0.0462648	0.198646	0.158772	cacna1g/cacna1ha/cadpsa/cadpsb/caska/il1rapl1a/llgl1/rims2b/stx1b/stxbp5a/syt2a/syt3/syt7b
midbrain	srgap2KO	GO:0009649	entrainment of circadian clock	1-Mar	15/18057	0.0491458	0.206388	0.16496	gna11b/per2/per3
midbrain	srgap2KO	GO:0070050	neuron cellular homeostasis	1-Mar	15/18057	0.0491458	0.206388	0.16496	auts2a/ccnd1/dmxl2
midbrain	srgap2KO	GO:0022600	digestive system process	1-Apr	25/18057	0.0496761	0.206388	0.16496	chd7/mllt10/shank3a/tcf7l2
midbrain	srgap2KO	GO:0021517	ventral spinal cord development	1-Jul	60/18057	0.0514276	0.211761	0.169254	dab1a/igf1ra/igf1rb/mib1/notch1b/sfpq/sox2
midbrain	srgap2KO	GO:0032835	glomerulus development	1-Jul	61/18057	0.0553919	0.226431	0.180979	kirrel1b/kirrel3l/lmx1bb/magi2a/prkceb/srgap2/thsd7aa
midbrain	srgap2KO	GO:0031647	regulation of protein stability	1-May	37/18057	0.0554804	0.226431	0.180979	atf7ip/hsp90aa1.2/hsp90ab1/meis1b/usp25
midbrain	srgap2KO	GO:0048645	animal organ formation	1-May	37/18057	0.0554804	0.226431	0.180979	gna13a/mef2cb/mef2d/rarab/yap1
midbrain	srgap2KO	GO:0050806	positive regulation of synaptic transmission	1-May	37/18057	0.0554804	0.226431	0.180979	cacng2a/cacng3b/clstn1/grin2bb/rims2b
midbrain	srgap2KO	GO:0043271	negative regulation of monoatomic ion transport	1-Apr	26/18057	0.0561828	0.226892	0.181348	ank3a/nedd4l/si:dkey-151g10.3/wnk1b
midbrain	srgap2KO	GO:1903532	positive regulation of secretion by cell	1-Apr	26/18057	0.0561828	0.226892	0.181348	cacna1g/cacna1ha/cadpsa/cadpsb
midbrain	srgap2KO	GO:0008354	germ cell migration	1-Mar	16/18057	0.0580254	0.228735	0.182821	igf1rb/igf2bp3/stau2
midbrain	srgap2KO	GO:0001945	lymph vessel development	1-Aug	75/18057	0.0604635	0.23593	0.188572	bcar1/bmpr2a/elmo1/iqsec1b/itga9/notch1b/prox1a/wnt5b
midbrain	srgap2KO	GO:0080135	regulation of cellular response to stress	13/1020	143/18057	0.061198	0.238393	0.190541	axin1/cerkl/cntfr/col12a1a/epha4b/eya4/igf1ra/igf1rb/sfpq/sh3rf1/spire1a/traf3/traf4a
midbrain	srgap2KO	GO:0003014	renal system process	1-May	39/18057	0.0669149	0.257194	0.205567	dachd/farp1/lrp2a/prkceb/thsd7aa
midbrain	srgap2KO	GO:0043114	regulation of vascular permeability	1-Mar	17/18057	0.0676013	0.257264	0.205623	pawr/tjp1a/tjp1b
midbrain	srgap2KO	GO:0003206	cardiac chamber morphogenesis	1-Apr	28/18057	0.0704924	0.265208	0.211973	arnt2/cadm4/nrg1/meis2b
midbrain	srgap2KO	GO:0032940	secretion by cell	21/1020	266/18057	0.0764652	0.284436	0.227341	cacna1g/cacna1ha/cadps2/cadpsa/cadpsb/caska/cdk16/exoc6/il1rapl1a/llgl1/mical3a/ppfia3/rims2a/rims2b/snap25b/stx1b/stxbp5a/stxbp5l/syt2a/syt3/syt7b
midbrain	srgap2KO	GO:0060341	regulation of cellular localization	1-Nov	120/18057	0.0768626	0.285454	0.228155	afdna/gpc1a/gpc1b/gpc3/gpc6a/gripap1/llgl1/msna/nkd1/stxbp5a/waplb
midbrain	srgap2KO	GO:0007162	negative regulation of cell adhesion	1-Aug	79/18057	0.077129	0.285526	0.228212	gna13a/mecom/pag1/plxna1a/plxna2/plxna3/plxna4/tet3
midbrain	srgap2KO	GO:0051014	actin filament severing	1-Mar	18/18057	0.0778423	0.285667	0.228325	cfl1/srgap2/svila
midbrain	srgap2KO	GO:0051047	positive regulation of secretion	1-Apr	29/18057	0.0782802	0.285667	0.228325	cacna1g/cacna1ha/cadpsa/cadpsb
midbrain	srgap2KO	GO:0051050	positive regulation of transport	1-Sep	96/18057	0.0924865	0.327173	0.2615	cacna1g/cacna1ha/cadpsa/cadpsb/gpc3/msna/si:ch211-204c21.1/si:dkey-151g10.3/wnk1b
midbrain	srgap2KO	GO:0090288	negative regulation of cellular response to growth factor stimulus	1-Jun	56/18057	0.0949304	0.332246	0.265554	dab2ipa/dab2ipb/gpc1a/gpc1b/ldb2a/skia
midbrain	srgap2KO	GO:0003205	cardiac chamber development	1-May	44/18057	0.100725	0.347419	0.277682	arnt2/cadm4/nrg1/pbx4/meis2b
midbrain	srgap2KO	GO:0009611	response to wounding	13/1020	159/18057	0.115536	0.37643	0.300869	cadm4/cntfr/col12a1a/dcc/epha4b/macf1a/mycbp2/mylka/nrp1a/pax7a/pleca/plecb/sfpq
midbrain	srgap2KO	GO:0022412	cellular process involved in reproduction in multicellular organism	1-Nov	131/18057	0.122202	0.387253	0.30952	agfg1a/bmpr1bb/brdt/ddx5/igf1rb/igf2bp3/macf1a/nectin3b/smad2/spire1a/stau2
midbrain	srgap2KO	GO:0072006	nephron development	1-Aug	88/18057	0.123675	0.387253	0.30952	kirrel1b/kirrel3l/lmx1bb/magi2a/mecom/prkceb/srgap2/thsd7aa
midbrain	srgap2KO	GO:0007276	gamete generation	14/1020	176/18057	0.123841	0.387253	0.30952	agfg1a/bmpr1bb/bmpr2a/brdt/ddx5/diaph2/igf1rb/igf2bp3/macf1a/nectin3b/smad2/spire1a/stau2/strbp
midbrain	srgap2KO	GO:0038034	signal transduction in absence of ligand	1-Mar	22/18057	0.124738	0.387253	0.30952	bcl2a/eya4/mcl1b
midbrain	srgap2KO	GO:1903035	negative regulation of response to wounding	1-Feb	11/18057	0.125061	0.387253	0.30952	epha4b/sfpq
midbrain	srgap2KO	GO:0051051	negative regulation of transport	1-Jun	61/18057	0.12903	0.396355	0.316795	ank3a/il1rapl1a/nedd4l/nkd1/si:dkey-151g10.3/wnk1b
midbrain	srgap2KO	GO:0042752	regulation of circadian rhythm	1-Apr	35/18057	0.133147	0.404697	0.323462	gna11b/per2/per3/pspc1
midbrain	srgap2KO	GO:0048609	multicellular organismal reproductive process	14/1020	179/18057	0.136309	0.413182	0.330244	agfg1a/bmpr1bb/bmpr2a/brdt/ddx5/diaph2/igf1rb/igf2bp3/macf1a/nectin3b/smad2/spire1a/stau2/strbp
midbrain	srgap2KO	GO:0001101	response to acid chemical	1-Mar	23/18057	0.137751	0.41433	0.331162	glra1/rptor/sesn1
midbrain	srgap2KO	GO:0048469	cell maturation	1-Jul	77/18057	0.143813	0.424952	0.339652	ctbp2a/ddx5/macf1a/rpl18/rps9/snap25b/srrm4
midbrain	srgap2KO	GO:1902074	response to salt	1-Jun	63/18057	0.144117	0.424952	0.339652	chrm2a/gna11b/syt2a/syt3/syt7b/tcf7l2
midbrain	srgap2KO	GO:0051642	centrosome localization	1-Feb	12/18057	0.144685	0.424952	0.339652	nin/pard3ab
midbrain	srgap2KO	GO:0080111	DNA demethylation	1-Feb	12/18057	0.144685	0.424952	0.339652	fto/tet3
midbrain	srgap2KO	GO:0098926	postsynaptic signal transduction	1-Feb	12/18057	0.144685	0.424952	0.339652	chrm2a/gna11b
midbrain	srgap2KO	GO:0099590	neurotransmitter receptor internalization	1-Feb	12/18057	0.144685	0.424952	0.339652	cacng2a/cacng3b
midbrain	srgap2KO	GO:0001505	regulation of neurotransmitter levels	1-Sep	106/18057	0.144778	0.424952	0.339652	cadps2/cadpsa/cadpsb/caska/ppfia3/rims2b/snap25b/syt2a/syt7b
midbrain	srgap2KO	GO:0048736	appendage development	1-Oct	121/18057	0.146311	0.428906	0.342812	cdh2/chsy1/col1a1a/fgfr2/furina/hmcn2/hnrnpul1/lef1/llgl1/rarab
midbrain	srgap2KO	GO:0002027	regulation of heart rate	1-Mar	24/18057	0.1512	0.437137	0.349391	chrm2a/kcnh7/sorbs2b
midbrain	srgap2KO	GO:0044057	regulation of system process	1-Dec	152/18057	0.151661	0.43792	0.350017	ank2b/chrm2a/dlgap1a/dlgap2b/dlgap3/dmd/fbxw7/grk3/kcnh7/skia/sorbs2b/tenm4
midbrain	srgap2KO	GO:0032409	regulation of transporter activity	1-Aug	93/18057	0.154698	0.443916	0.354809	ank3a/cacnb4b/cacng2a/cacng3b/fgf11a/fgf12b/fgf13a/nedd4l
midbrain	srgap2KO	GO:0070121	Kupffer's vesicle development	1-Jul	79/18057	0.157986	0.452227	0.361452	gmnn/mbd3b/nkd1/nkd2a/nphp3/sdc2/yap1
midbrain	srgap2KO	GO:0000768	syncytium formation by plasma membrane fusion	1-Mar	25/18057	0.165044	0.457953	0.366029	dock1/kirrel3l/mapk14b
midbrain	srgap2KO	GO:0006949	syncytium formation	1-Mar	25/18057	0.165044	0.457953	0.366029	dock1/kirrel3l/mapk14b
midbrain	srgap2KO	GO:0021575	hindbrain morphogenesis	1-Apr	38/18057	0.165141	0.457953	0.366029	cdh2/nrg1/raraa/roraa
midbrain	srgap2KO	GO:0030522	intracellular receptor signaling pathway	1-Jun	67/18057	0.176534	0.48489	0.387558	nr3c2/raraa/rarab/rarga/rxraa/thrab
midbrain	srgap2KO	GO:0051208	sequestering of calcium ion	1-Mar	26/18057	0.179244	0.487695	0.3898	htr2cl1/letm1/wnt5b
midbrain	srgap2KO	GO:0051282	regulation of sequestering of calcium ion	1-Mar	26/18057	0.179244	0.487695	0.3898	htr2cl1/letm1/wnt5b
midbrain	srgap2KO	GO:0051283	negative regulation of sequestering of calcium ion	1-Mar	26/18057	0.179244	0.487695	0.3898	htr2cl1/letm1/wnt5b
midbrain	srgap2KO	GO:0006403	RNA localization	1-Jul	82/18057	0.180373	0.490191	0.391796	hnrnpua/igf2bp1/igf2bp2a/igf2bp3/thoc2/upf3a/zc3h11a
midbrain	srgap2KO	GO:0043487	regulation of RNA stability	1-Aug	97/18057	0.181919	0.492062	0.39329	hnrnpa0b/hnrnpua/pum2/samd4a/syncrip/syncripl/tnrc6a/tnrc6c2
midbrain	srgap2KO	GO:0008608	attachment of spindle microtubules to kinetochore	1-Feb	14/18057	0.185535	0.492062	0.39329	hnrnpua/znf207a
midbrain	srgap2KO	GO:0021508	floor plate formation	1-Feb	14/18057	0.185535	0.492062	0.39329	gli2b/mib1
midbrain	srgap2KO	GO:0061074	regulation of neural retina development	1-Feb	14/18057	0.185535	0.492062	0.39329	ccnd1/tulp1a
midbrain	srgap2KO	GO:0090132	epithelium migration	1-Jun	70/18057	0.202602	0.527633	0.421722	efnb2a/igsf11/itga5/nrp1a/pcdh10a/thsd7aa
midbrain	srgap2KO	GO:0001909	leukocyte mediated cytotoxicity	1-Feb	15/18057	0.206518	0.531835	0.42508	cadm1a/cadm1b
midbrain	srgap2KO	GO:0021603	cranial nerve formation	1-Feb	15/18057	0.206518	0.531835	0.42508	chn1/klf7b
midbrain	srgap2KO	GO:0060061	Spemann organizer formation	1-Feb	15/18057	0.206518	0.531835	0.42508	nkd1/nkd2a
midbrain	srgap2KO	GO:0030278	regulation of ossification	1-Mar	28/18057	0.208551	0.533502	0.426412	col1a1a/galnt2/ncoa3
midbrain	srgap2KO	GO:0032922	circadian regulation of gene expression	1-Apr	42/18057	0.211467	0.537983	0.429994	clocka/mycbp2/per2/per3
midbrain	srgap2KO	GO:0045104	intermediate filament cytoskeleton organization	1-Apr	42/18057	0.211467	0.537983	0.429994	agfg1a/macf1a/pleca/plecb
midbrain	srgap2KO	GO:0009894	regulation of catabolic process	19/1020	275/18057	0.213005	0.541299	0.432644	axin1/gpc3/hnrnpa0b/hnrnpua/hsp90ab1/psmd1/pum2/rptor/samd4a/sesn1/sh3rf1/soga1/syncrip/syncripl/tnrc6a/tnrc6c2/ulk2/upf1/ush2a
midbrain	srgap2KO	GO:0043413	macromolecule glycosylation	14/1020	197/18057	0.224446	0.56263	0.449694	fut8a/galnt1/galnt18b/galnt2/galnt9/mgat4a/mgat4b/mgat4c/ogt.1/rpn2/st3gal3a/st3gal3b/st8sia5/stt3b
midbrain	srgap2KO	GO:0007281	germ cell development	1-Aug	103/18057	0.226244	0.56263	0.449694	agfg1a/bmpr1bb/ddx5/igf2bp3/macf1a/nectin3b/smad2/stau2
midbrain	srgap2KO	GO:0007418	ventral midline development	1-Feb	16/18057	0.227731	0.56263	0.449694	gli2b/mib1
midbrain	srgap2KO	GO:0007611	learning or memory	1-Feb	16/18057	0.227731	0.56263	0.449694	nf1a/pappaa
midbrain	srgap2KO	GO:0009409	response to cold	1-Feb	16/18057	0.227731	0.56263	0.449694	hsp90aa1.2/per2
midbrain	srgap2KO	GO:0033500	carbohydrate homeostasis	1-Apr	44/18057	0.235863	0.579621	0.463275	igf1ra/igf1rb/insrb/yap1
midbrain	srgap2KO	GO:0001763	morphogenesis of a branching structure	1-Mar	30/18057	0.238816	0.583155	0.466099	plxna3/plxna4/spns2
midbrain	srgap2KO	GO:0002687	positive regulation of leukocyte migration	1-Mar	30/18057	0.238816	0.583155	0.466099	asap1a/asap1b/gnb1a
midbrain	srgap2KO	GO:0035148	tube formation	1-Jun	74/18057	0.23933	0.583793	0.466609	chsy1/htt/neo1a/nin/phactr4a/scrib
midbrain	srgap2KO	GO:0008284	positive regulation of cell population proliferation	1-Oct	137/18057	0.246458	0.593786	0.474596	fgfr2/fgfr3/meis1b/mib1/pax6a/pdgfc/stat3/tcf7l1a/tcf7l1b/meis2a
midbrain	srgap2KO	GO:0032410	negative regulation of transporter activity	1-Feb	17/18057	0.249082	0.593786	0.474596	ank3a/nedd4l
midbrain	srgap2KO	GO:0042573	retinoic acid metabolic process	1-Feb	17/18057	0.249082	0.593786	0.474596	kdm1a/lef1
midbrain	srgap2KO	GO:0051647	nucleus localization	1-Feb	17/18057	0.249082	0.593786	0.474596	dctn1b/lmnb2
midbrain	srgap2KO	GO:0051302	regulation of cell division	1-May	60/18057	0.250214	0.595872	0.476263	becn1/birc6/pdgfc/piezo1/rab11fip4b
midbrain	srgap2KO	GO:1904018	positive regulation of vasculature development	1-Mar	31/18057	0.254217	0.604158	0.482886	elavl1a/elmo1/meis1b
midbrain	srgap2KO	GO:0051236	establishment of RNA localization	1-Jun	76/18057	0.258399	0.610329	0.487818	igf2bp1/igf2bp2a/igf2bp3/thoc2/upf3a/zc3h11a
midbrain	srgap2KO	GO:0023061	signal release	1-Oct	139/18057	0.260437	0.613682	0.490498	cadps2/cadpsa/cadpsb/caska/ppfia3/rims2b/snap25b/syt2a/syt3/syt7b
midbrain	srgap2KO	GO:2000146	negative regulation of cell motility	1-Apr	46/18057	0.260881	0.613682	0.490498	lef1/prox1a/srgap2/srgap3
midbrain	srgap2KO	GO:0044089	positive regulation of cellular component biogenesis	1-Jul	92/18057	0.263161	0.618415	0.494281	atf7ip/baiap2a/clstn1/ephb3a/limch1a/nrp1a/slitrk6
midbrain	srgap2KO	GO:0097190	apoptotic signaling pathway	1-Nov	156/18057	0.267246	0.621097	0.496425	bcl2a/bcor/cerkl/ddit3/dedd1/dido1/eya4/hipk2/mcl1b/rps19/znf385b
midbrain	srgap2KO	GO:0030537	larval behavior	1-Feb	18/18057	0.270487	0.621097	0.496425	gabra1/scn8aa
midbrain	srgap2KO	GO:1902742	apoptotic process involved in development	1-Feb	18/18057	0.270487	0.621097	0.496425	cdh13/scrib
midbrain	srgap2KO	GO:0009755	hormone-mediated signaling pathway	1-May	62/18057	0.271961	0.622626	0.497647	nr3c2/raraa/rarab/rarga/thrab
midbrain	srgap2KO	GO:0001894	tissue homeostasis	1-Jun	78/18057	0.277854	0.629876	0.503441	lef1/mllt10/piezo1/tcf7l2/tjp1a/tjp1b
midbrain	srgap2KO	GO:0000226	microtubule cytoskeleton organization	24/1020	373/18057	0.283309	0.640357	0.511818	clasp1a/clstn1/dctn1b/diaph2/ek1/eml1/hnrnpua/kif4/llgl1/lzts2a/map4l/map7d2a/mapre1b/maptb/mark2b/mid1/nckap5l/nin/pard3ab/phldb1b/rttn/scrib/spire1a/ttll7
midbrain	srgap2KO	GO:0050801	monoatomic ion homeostasis	19/1020	290/18057	0.284665	0.642792	0.513765	atp1b3b/atp2b1a/atp2b1b/atp2b2/atp2b3a/atp6v0a1b/atp7a/dmxl2/htr2cl1/htt/letm1/micu1/micu3a/si:dkey-151g10.3/slc12a2/slc12a5a/slc12a5b/wnk1b/wnt5b
midbrain	srgap2KO	GO:1901343	negative regulation of vasculature development	1-Mar	33/18057	0.285387	0.643164	0.514062	dab2ipa/dab2ipb/per2
midbrain	srgap2KO	GO:0009266	response to temperature stimulus	1-Apr	48/18057	0.286373	0.643504	0.514334	clocka/hsp90aa1.2/hsp90ab1/per2
midbrain	srgap2KO	GO:0007164	establishment of tissue polarity	1-Feb	19/18057	0.291872	0.647047	0.517166	scrib/stat3
midbrain	srgap2KO	GO:0033504	floor plate development	1-Feb	19/18057	0.291872	0.647047	0.517166	gli2b/mib1
midbrain	srgap2KO	GO:0034763	negative regulation of transmembrane transport	1-Feb	19/18057	0.291872	0.647047	0.517166	ank3a/nedd4l
midbrain	srgap2KO	GO:0003170	heart valve development	1-Mar	34/18057	0.301092	0.663033	0.529943	llgl1/piezo1/yap1
midbrain	srgap2KO	GO:0009895	negative regulation of catabolic process	1-May	65/18057	0.305263	0.669029	0.534736	hnrnpa0b/hnrnpua/hsp90ab1/syncrip/syncripl
midbrain	srgap2KO	GO:0051090	regulation of DNA-binding transcription factor activity	1-May	65/18057	0.305263	0.669029	0.534736	ddit3/erbin/prox1a/sox2/traf3
midbrain	srgap2KO	GO:0060249	anatomical structure homeostasis	1-Jun	81/18057	0.30762	0.672919	0.537845	lef1/mllt10/piezo1/tcf7l2/tjp1a/tjp1b
midbrain	srgap2KO	GO:0042127	regulation of cell population proliferation	20/1020	312/18057	0.311508	0.677999	0.541905	cdh2/dab2ipa/dab2ipb/fgfr2/fgfr3/igf2bp1/lef1/meis1b/mib1/nf1a/pax6a/pdgfc/ppp1r9ba/sh3rf1/stat3/tcf7l1a/tcf7l1b/trim71/tsc1a/meis2a
midbrain	srgap2KO	GO:0035107	appendage morphogenesis	1-May	66/18057	0.3165	0.681464	0.544674	cdh2/col1a1a/furina/hmcn2/lef1
midbrain	srgap2KO	GO:0051240	positive regulation of multicellular organismal process	18/1020	280/18057	0.319468	0.685847	0.548178	clstn1/dbn1/elavl1a/elmo1/ephb3a/lef1/meis1b/numbl/plxna1a/plxna2/plxna3/plxna4/slitrk6/sox6/stat3/tenm4/tiam1a/tiam2a
midbrain	srgap2KO	GO:0080134	regulation of response to stress	19/1020	299/18057	0.331169	0.703931	0.562631	axin1/cadm1a/cadm1b/cadm4/cerkl/cntfr/col12a1a/epha4b/eya4/igf1ra/igf1rb/rps19/sesn1/sfpq/sh3rf1/spire1a/traf3/traf4a/uba1
midbrain	srgap2KO	GO:0019827	stem cell population maintenance	1-Feb	21/18057	0.334326	0.703931	0.562631	cdh2/notch1b
midbrain	srgap2KO	GO:0036342	post-anal tail morphogenesis	1-Feb	21/18057	0.334326	0.703931	0.562631	cdh2/wnt5b
midbrain	srgap2KO	GO:0009994	oocyte differentiation	1-Mar	37/18057	0.348335	0.726222	0.580448	ddx5/macf1a/smad2
midbrain	srgap2KO	GO:0009408	response to heat	1-Feb	22/18057	0.355284	0.732774	0.585685	hsp90aa1.2/hsp90ab1
midbrain	srgap2KO	GO:0030307	positive regulation of cell growth	1-Feb	22/18057	0.355284	0.732774	0.585685	dbn1/rptor
midbrain	srgap2KO	GO:0007212	dopamine receptor signaling pathway	1-Feb	23/18057	0.376002	0.763237	0.610033	gna11b/gnao1a
midbrain	srgap2KO	GO:0072089	stem cell proliferation	1-Feb	23/18057	0.376002	0.763237	0.610033	trim71/znrf3
midbrain	srgap2KO	GO:0009967	positive regulation of signal transduction	28/1020	462/18057	0.37732	0.765241	0.611635	adgra2/arnt2/axin1/bmp7b/ddit3/ddr1/dmxl2/fgfr3/fto/gdf11/gpc3/hsp90ab1/htt/igf1ra/igf1rb/insrb/lzts2a/mib1/nlk2/nr3c2/ntrk3b/ppm1bb/ror1/sh3rf1/tmem198a/traf3/traf4a/wnt5b
midbrain	srgap2KO	GO:0031589	cell-substrate adhesion	1-Aug	123/18057	0.39321	0.789839	0.631295	ek1/ephb3a/itga1/itga5/itga9/limch1a/macf1a/myo18ab
midbrain	srgap2KO	GO:0051656	establishment of organelle localization	1-Dec	191/18057	0.394631	0.79014	0.631536	ap3d1/bicdl1/clasp1a/dctn1b/diaph2/hnrnpua/llgl1/lmnb2/myo5aa/pard3ab/scrib/spire1a
midbrain	srgap2KO	GO:0021587	cerebellum morphogenesis	1-Feb	24/18057	0.396438	0.79014	0.631536	nrg1/roraa
midbrain	srgap2KO	GO:0048534	hematopoietic or lymphoid organ development	1-Feb	24/18057	0.396438	0.79014	0.631536	chd7/nrp1a
midbrain	srgap2KO	GO:0010035	response to inorganic substance	1-Jul	107/18057	0.400953	0.79639	0.636532	atp7a/glra1/per2/syt2a/syt3/syt7b/tcf7l2
midbrain	srgap2KO	GO:0043270	positive regulation of monoatomic ion transport	1-Feb	25/18057	0.416559	0.814088	0.650677	si:dkey-151g10.3/wnk1b
midbrain	srgap2KO	GO:0009896	positive regulation of catabolic process	1-Sep	143/18057	0.418597	0.816804	0.652848	axin1/gpc3/samd4a/sesn1/sh3rf1/tnrc6a/tnrc6c2/ulk2/upf1
midbrain	srgap2KO	GO:0009798	axis specification	1-May	75/18057	0.418656	0.816804	0.652848	axin1/itga5/macf1a/tcf7l1a/yap1
midbrain	srgap2KO	GO:0090068	positive regulation of cell cycle process	1-Mar	42/18057	0.426003	0.818552	0.654245	ccnd1/ccnd2a/hnrnpua
midbrain	srgap2KO	GO:0045786	negative regulation of cell cycle	1-Aug	127/18057	0.427972	0.818552	0.654245	brinp1/brinp2/ccnd1/gmnn/mcl1b/ppp1r13bb/scrib/znf207a
midbrain	srgap2KO	GO:0098771	inorganic ion homeostasis	15/1020	248/18057	0.430475	0.818552	0.654245	atp1b3b/atp2b1a/atp2b1b/atp2b2/atp2b3a/atp7a/htr2cl1/htt/letm1/micu1/micu3a/slc12a2/slc12a5a/slc12a5b/wnt5b
midbrain	srgap2KO	GO:0003006	developmental process involved in reproduction	1-Nov	180/18057	0.438599	0.818552	0.654245	agfg1a/bmpr1bb/bmpr2a/brdt/ddx5/igf2bp3/macf1a/nectin3b/smad2/stau2/strbp
midbrain	srgap2KO	GO:0008210	estrogen metabolic process	1-Jan	10/18057	0.441002	0.818552	0.654245	hsd17b12a
midbrain	srgap2KO	GO:0032098	regulation of appetite	1-Jan	10/18057	0.441002	0.818552	0.654245	htr4
midbrain	srgap2KO	GO:0035264	multicellular organism growth	1-Jan	10/18057	0.441002	0.818552	0.654245	fto
midbrain	srgap2KO	GO:0051231	spindle elongation	1-Jan	10/18057	0.441002	0.818552	0.654245	kif4
midbrain	srgap2KO	GO:0060142	regulation of syncytium formation by plasma membrane fusion	1-Jan	10/18057	0.441002	0.818552	0.654245	mapk14b
midbrain	srgap2KO	GO:0001666	response to hypoxia	1-May	77/18057	0.441182	0.818552	0.654245	arnt2/ddit3/egln2/ncam2/nrp1a
midbrain	srgap2KO	GO:0071696	ectodermal placode development	1-Mar	43/18057	0.441185	0.818552	0.654245	axin1/htt/sox2
midbrain	srgap2KO	GO:0051651	maintenance of location in cell	1-Apr	60/18057	0.441876	0.818552	0.654245	htr2cl1/letm1/vps13a/wnt5b
midbrain	srgap2KO	GO:0044092	negative regulation of molecular function	13/1020	216/18057	0.447799	0.828196	0.661953	ank3a/appb/bcl2a/cblb/ddit3/dlg2/erbin/mcl1b/nedd4l/prox1a/serpinh1b/traf3/zgc:165453
midbrain	srgap2KO	GO:0042594	response to starvation	1-Apr	61/18057	0.454567	0.830824	0.664054	bcas3/becn1/rptor/sesn1
midbrain	srgap2KO	GO:0033627	cell adhesion mediated by integrin	1-Mar	44/18057	0.456209	0.830824	0.664054	itga1/itga5/itga9
midbrain	srgap2KO	GO:0071496	cellular response to external stimulus	1-Apr	62/18057	0.46716	0.830824	0.664054	becn1/piezo1/rptor/sesn1
midbrain	srgap2KO	GO:0035461	vitamin transmembrane transport	1-Jan	11/18057	0.472596	0.830824	0.664054	slc25a32a
midbrain	srgap2KO	GO:0051255	spindle midzone assembly	1-Jan	11/18057	0.472596	0.830824	0.664054	lzts2a
midbrain	srgap2KO	GO:0060323	head morphogenesis	1-Jan	11/18057	0.472596	0.830824	0.664054	tcf7l1a
midbrain	srgap2KO	GO:1903828	negative regulation of protein localization	1-Jan	11/18057	0.472596	0.830824	0.664054	nkd1
midbrain	srgap2KO	GO:0002699	positive regulation of immune effector process	1-Feb	28/18057	0.474757	0.830824	0.664054	cadm1a/cadm1b
midbrain	srgap2KO	GO:0021854	hypothalamus development	1-Feb	28/18057	0.474757	0.830824	0.664054	arnt2/lef1
midbrain	srgap2KO	GO:0034764	positive regulation of transmembrane transport	1-Feb	28/18057	0.474757	0.830824	0.664054	si:dkey-151g10.3/wnk1b
midbrain	srgap2KO	GO:0045927	positive regulation of growth	1-Feb	28/18057	0.474757	0.830824	0.664054	dbn1/rptor
midbrain	srgap2KO	GO:0048515	spermatid differentiation	1-Feb	28/18057	0.474757	0.830824	0.664054	agfg1a/nectin3b
midbrain	srgap2KO	GO:0010942	positive regulation of cell death	1-Jul	116/18057	0.484512	0.842204	0.673149	dab2ipa/dab2ipb/ddit3/faf1/mcl1b/pawr/scrib
midbrain	srgap2KO	GO:0070482	response to oxygen levels	1-May	81/18057	0.485535	0.842204	0.673149	arnt2/ddit3/egln2/ncam2/nrp1a
midbrain	srgap2KO	GO:0051726	regulation of cell cycle	27/1020	470/18057	0.492603	0.842204	0.673149	becn1/birc6/bop1/brinp1/brinp2/ccnd1/ccnd2a/ccni/ccnl1a/gmnn/hnrnpua/mcl1b/nf1a/phactr4a/pimr168/ppp1r13bb/rab11fip4b/rpl35/rpl36/rpl36a/rpl7/rps7/scrib/tfdp2/tsc1a/waplb/znf207a
midbrain	srgap2KO	GO:0045787	positive regulation of cell cycle	1-Mar	47/18057	0.500187	0.842204	0.673149	ccnd1/ccnd2a/hnrnpua
midbrain	srgap2KO	GO:0021697	cerebellar cortex formation	1-Jan	12/18057	0.502406	0.842204	0.673149	nrg1
midbrain	srgap2KO	GO:0032475	otolith formation	1-Jan	12/18057	0.502406	0.842204	0.673149	epcam
midbrain	srgap2KO	GO:0060581	cell fate commitment involved in pattern specification	1-Jan	12/18057	0.502406	0.842204	0.673149	mib1
midbrain	srgap2KO	GO:0000910	cytokinesis	1-Jun	103/18057	0.529011	0.860021	0.68739	becn1/birc6/lzts2a/myh10/rab11fip4b/spire1a
midbrain	srgap2KO	GO:2001022	positive regulation of response to DNA damage stimulus	1-Feb	31/18057	0.529291	0.860021	0.68739	eya4/spire1a
midbrain	srgap2KO	GO:0001541	ovarian follicle development	1-Jan	13/18057	0.530533	0.860021	0.68739	bmpr2a
midbrain	srgap2KO	GO:0002089	lens morphogenesis in camera-type eye	1-Jan	13/18057	0.530533	0.860021	0.68739	itga5
midbrain	srgap2KO	GO:0006984	ER-nucleus signaling pathway	1-Jan	13/18057	0.530533	0.860021	0.68739	ddit3
midbrain	srgap2KO	GO:0021551	central nervous system morphogenesis	1-Jan	13/18057	0.530533	0.860021	0.68739	usp24
midbrain	srgap2KO	GO:0046620	regulation of organ growth	1-Jan	13/18057	0.530533	0.860021	0.68739	yap1
midbrain	srgap2KO	GO:0001708	cell fate specification	1-Jul	122/18057	0.538373	0.87212	0.69706	dcc/kat6a/mib1/nrg1/sox6/tcf7l1a/tcf7l1b
midbrain	srgap2KO	GO:0001817	regulation of cytokine production	1-May	86/18057	0.539099	0.872683	0.69751	hsp90ab1/mast2/tet3/traf3/zbtb20
midbrain	srgap2KO	GO:0032970	regulation of actin filament-based process	1-Nov	195/18057	0.546087	0.875993	0.700156	baiap2a/dbn1/ek1/fam49al/fhod3b/gna13a/iqgap1/limch1a/sptbn1/svila/thrab
midbrain	srgap2KO	GO:0002685	regulation of leukocyte migration	1-Mar	51/18057	0.555849	0.875993	0.700156	asap1a/asap1b/gnb1a
midbrain	srgap2KO	GO:0003157	endocardium development	1-Jan	14/18057	0.557071	0.875993	0.700156	itga5
midbrain	srgap2KO	GO:0007530	sex determination	1-Jan	14/18057	0.557071	0.875993	0.700156	igf2bp3
midbrain	srgap2KO	GO:0016082	synaptic vesicle priming	1-Jan	14/18057	0.557071	0.875993	0.700156	snap25b
midbrain	srgap2KO	GO:0033555	multicellular organismal response to stress	1-Jan	14/18057	0.557071	0.875993	0.700156	nr3c2
midbrain	srgap2KO	GO:0060021	roof of mouth development	1-Jan	14/18057	0.557071	0.875993	0.700156	wwp2
midbrain	srgap2KO	GO:0007051	spindle organization	1-May	88/18057	0.559792	0.878478	0.702142	clasp1a/hnrnpua/kif4/lzts2a/mapre1b
midbrain	srgap2KO	GO:0009581	detection of external stimulus	1-May	88/18057	0.559792	0.878478	0.702142	cacna1da/gna11b/piezo1/tmem132e/ush2a
midbrain	srgap2KO	GO:0009582	detection of abiotic stimulus	1-May	88/18057	0.559792	0.878478	0.702142	cacna1da/gna11b/piezo1/tmem132e/ush2a
midbrain	srgap2KO	GO:0010817	regulation of hormone levels	1-Jun	107/18057	0.566731	0.885757	0.707959	furina/furinb/hsd17b12a/kdm1a/lef1/pcsk5b
midbrain	srgap2KO	GO:0007283	spermatogenesis	1-May	89/18057	0.569963	0.888403	0.710075	agfg1a/bmpr2a/brdt/nectin3b/strbp
midbrain	srgap2KO	GO:0009725	response to hormone	13/1020	236/18057	0.57787	0.891313	0.712401	adgrl3.1/asic2/hsp90ab1/ncoa2/ncoa3/nr3c2/pik3r3a/pik3r3b/raraa/rarab/rarga/stat3/thrab
midbrain	srgap2KO	GO:0042026	protein refolding	1-Jan	15/18057	0.58211	0.891313	0.712401	hsc70
midbrain	srgap2KO	GO:0032886	regulation of microtubule-based process	1-Jun	109/18057	0.585034	0.894986	0.715336	ek1/hnrnpua/macf1a/mapre1b/mid1/phldb1b
midbrain	srgap2KO	GO:1990542	mitochondrial transmembrane transport	1-Apr	72/18057	0.585904	0.895723	0.715926	letm1/micu1/micu3a/slc25a32a
midbrain	srgap2KO	GO:0055082	intracellular chemical homeostasis	13/1020	240/18057	0.602455	0.908603	0.72622	atp1b3b/atp2b1a/atp2b1b/atp2b2/atp2b3a/atp6v0a1b/dmxl2/htr2cl1/htt/letm1/micu1/micu3a/wnt5b
midbrain	srgap2KO	GO:0021984	adenohypophysis development	1-Jan	16/18057	0.605736	0.908603	0.72622	gli2b
midbrain	srgap2KO	GO:0046849	bone remodeling	1-Jan	16/18057	0.605736	0.908603	0.72622	col1a1a
midbrain	srgap2KO	GO:0001818	negative regulation of cytokine production	1-Jan	17/18057	0.628027	0.916246	0.732329	hsp90ab1
midbrain	srgap2KO	GO:0021696	cerebellar cortex morphogenesis	1-Jan	17/18057	0.628027	0.916246	0.732329	nrg1
midbrain	srgap2KO	GO:0072102	glomerulus morphogenesis	1-Jan	17/18057	0.628027	0.916246	0.732329	lmx1bb
midbrain	srgap2KO	GO:0099500	vesicle fusion to plasma membrane	1-Jan	17/18057	0.628027	0.916246	0.732329	snap25b
midbrain	srgap2KO	GO:0140056	organelle localization by membrane tethering	1-Mar	57/18057	0.631959	0.918707	0.734296	exoc6/pam/stx1b
midbrain	srgap2KO	GO:0002831	regulation of response to biotic stimulus	1-Apr	77/18057	0.639154	0.924199	0.738685	cadm1a/cadm1b/rps19/traf3
midbrain	srgap2KO	GO:0021548	pons development	1-Jan	18/18057	0.649058	0.924199	0.738685	srrm4
midbrain	srgap2KO	GO:0036065	fucosylation	1-Jan	18/18057	0.649058	0.924199	0.738685	fut8a
midbrain	srgap2KO	GO:1903036	positive regulation of response to wounding	1-Jan	18/18057	0.649058	0.924199	0.738685	cntfr
midbrain	srgap2KO	GO:1903531	negative regulation of secretion by cell	1-Jan	18/18057	0.649058	0.924199	0.738685	il1rapl1a
midbrain	srgap2KO	GO:0009991	response to extracellular stimulus	1-May	98/18057	0.655576	0.928026	0.741744	bcas3/becn1/htr4/rptor/sesn1
midbrain	srgap2KO	GO:0003013	circulatory system process	14/1020	268/18057	0.657285	0.928026	0.741744	ank2b/ankhd1/cbfb/chrm2a/grk3/kcnh7/pawr/sgcd/skia/sorbs2b/spen/tjp1a/tjp1b/ttn.2
midbrain	srgap2KO	GO:0031668	cellular response to extracellular stimulus	1-Mar	60/18057	0.666452	0.928026	0.741744	becn1/rptor/sesn1
midbrain	srgap2KO	GO:1903706	regulation of hemopoiesis	1-Mar	60/18057	0.666452	0.928026	0.741744	kdm1a/rps19/sh3rf1
midbrain	srgap2KO	GO:0009314	response to radiation	1-Sep	176/18057	0.668129	0.928026	0.741744	clocka/eml1/gna11b/lhx2b/mapk14b/mta1/per2/per3/ush2a
midbrain	srgap2KO	GO:0048167	regulation of synaptic plasticity	1-Feb	40/18057	0.668647	0.928026	0.741744	grin2bb/rims2b
midbrain	srgap2KO	GO:0021695	cerebellar cortex development	1-Jan	19/18057	0.668902	0.928026	0.741744	nrg1
midbrain	srgap2KO	GO:0022037	metencephalon development	1-Mar	61/18057	0.677412	0.933911	0.746448	nrg1/roraa/srrm4
midbrain	srgap2KO	GO:1903047	mitotic cell cycle process	17/1020	329/18057	0.683002	0.933911	0.746448	ccnd1/ccnd2a/ccni/cdk14/cdk16/clasp1a/dctn1b/diaph2/hnrnpua/kif4/lzts2a/mcl1b/meis1b/myh10/scrib/trim71/znf207a
midbrain	srgap2KO	GO:0007622	rhythmic behavior	1-Jan	20/18057	0.687625	0.933911	0.746448	per2
midbrain	srgap2KO	GO:0032388	positive regulation of intracellular transport	1-Jan	20/18057	0.687625	0.933911	0.746448	msna
midbrain	srgap2KO	GO:0042446	hormone biosynthetic process	1-Jan	20/18057	0.687625	0.933911	0.746448	hsd17b12a
midbrain	srgap2KO	GO:0046660	female sex differentiation	1-Jan	20/18057	0.687625	0.933911	0.746448	bmpr2a
midbrain	srgap2KO	GO:0048512	circadian behavior	1-Jan	20/18057	0.687625	0.933911	0.746448	per2
midbrain	srgap2KO	GO:0051048	negative regulation of secretion	1-Jan	20/18057	0.687625	0.933911	0.746448	il1rapl1a
midbrain	srgap2KO	GO:0140013	meiotic nuclear division	1-Mar	62/18057	0.688102	0.933911	0.746448	brdt/spire1a/top2b
midbrain	srgap2KO	GO:0006914	autophagy	1-Oct	199/18057	0.693129	0.937034	0.748944	becn1/fnbp1l/rptor/sesn1/soga1/tex264a/ulk2/ush2a/vps13a/vti1a
midbrain	srgap2KO	GO:0002697	regulation of immune effector process	1-Feb	42/18057	0.69467	0.937034	0.748944	cadm1a/cadm1b
midbrain	srgap2KO	GO:0001556	oocyte maturation	1-Jan	21/18057	0.70529	0.937034	0.748944	ddx5
midbrain	srgap2KO	GO:0001966	thigmotaxis	1-Jan	21/18057	0.70529	0.937034	0.748944	cacna1ab
midbrain	srgap2KO	GO:0007379	segment specification	1-Jan	21/18057	0.70529	0.937034	0.748944	ptprub
midbrain	srgap2KO	GO:0032506	cytokinetic process	1-Jan	21/18057	0.70529	0.937034	0.748944	spire1a
midbrain	srgap2KO	GO:0032507	maintenance of protein location in cell	1-Jan	21/18057	0.70529	0.937034	0.748944	vps13a
midbrain	srgap2KO	GO:0048639	positive regulation of developmental growth	1-Jan	21/18057	0.70529	0.937034	0.748944	dbn1
midbrain	srgap2KO	GO:0010842	retina layer formation	1-Feb	43/18057	0.707035	0.937034	0.748944	cerkl/top2b
midbrain	srgap2KO	GO:0030641	regulation of cellular pH	1-Feb	43/18057	0.707035	0.937034	0.748944	atp6v0a1b/dmxl2
midbrain	srgap2KO	GO:0097035	regulation of membrane lipid distribution	1-Feb	44/18057	0.718979	0.944884	0.755218	atp11a/atp11c
midbrain	srgap2KO	GO:0050000	chromosome localization	1-Jan	22/18057	0.721957	0.944884	0.755218	hnrnpua
midbrain	srgap2KO	GO:0140115	export across plasma membrane	1-Jan	22/18057	0.721957	0.944884	0.755218	atp1b3b
midbrain	srgap2KO	GO:0006766	vitamin metabolic process	1-Feb	45/18057	0.73051	0.952839	0.761576	kdm1a/lef1
midbrain	srgap2KO	GO:0021549	cerebellum development	1-Feb	45/18057	0.73051	0.952839	0.761576	nrg1/roraa
midbrain	srgap2KO	GO:0006790	sulfur compound metabolic process	1-Sep	189/18057	0.746871	0.957751	0.765502	blmh/chsy1/hs2st1b/hs6st1a/hs6st1b/ndst2a/ndst2b/suclg2/xylt1
midbrain	srgap2KO	GO:0007602	phototransduction	1-Feb	47/18057	0.752368	0.957751	0.765502	gna11b/ush2a
midbrain	srgap2KO	GO:0071216	cellular response to biotic stimulus	1-Feb	47/18057	0.752368	0.957751	0.765502	ddit3/tet3
midbrain	srgap2KO	GO:0007099	centriole replication	1-Jan	24/18057	0.752518	0.957751	0.765502	rttn
midbrain	srgap2KO	GO:0045137	development of primary sexual characteristics	1-Jan	24/18057	0.752518	0.957751	0.765502	bmpr2a
midbrain	srgap2KO	GO:0048608	reproductive structure development	1-Jan	24/18057	0.752518	0.957751	0.765502	bmpr2a
midbrain	srgap2KO	GO:0009410	response to xenobiotic stimulus	1-Apr	90/18057	0.755451	0.960003	0.767302	atp6v0a1b/cyp2k6/eef2b/hipk3a
midbrain	srgap2KO	GO:0045165	cell fate commitment	1-Sep	191/18057	0.757757	0.962044	0.768934	axin1/dcc/kat6a/mib1/nrg1/sox6/tcf7l1a/tcf7l1b/wnt5b
midbrain	srgap2KO	GO:0007631	feeding behavior	1-Jan	25/18057	0.766517	0.962312	0.769148	htr2cl1
midbrain	srgap2KO	GO:0061138	morphogenesis of a branching epithelium	1-Jan	25/18057	0.766517	0.962312	0.769148	spns2
midbrain	srgap2KO	GO:0044770	cell cycle phase transition	1-Aug	174/18057	0.773036	0.965253	0.771499	ccnd1/ccnd2a/ccni/cdk14/cdk16/meis1b/trim71/znf207a
midbrain	srgap2KO	GO:0010632	regulation of epithelial cell migration	1-Jan	26/18057	0.779724	0.965253	0.771499	nrp1a
midbrain	srgap2KO	GO:0045185	maintenance of protein location	1-Jan	26/18057	0.779724	0.965253	0.771499	vps13a
midbrain	srgap2KO	GO:0048857	neural nucleus development	1-Jan	26/18057	0.779724	0.965253	0.771499	srrm4
midbrain	srgap2KO	GO:0051781	positive regulation of cell division	1-Jan	26/18057	0.779724	0.965253	0.771499	pdgfc
midbrain	srgap2KO	GO:0061982	meiosis I cell cycle process	1-Feb	51/18057	0.791522	0.971309	0.776339	brdt/top2b
midbrain	srgap2KO	GO:0001649	osteoblast differentiation	1-Jan	27/18057	0.792185	0.971309	0.776339	ptch1
midbrain	srgap2KO	GO:0007632	visual behavior	1-Jan	27/18057	0.792185	0.971309	0.776339	lhx2b
midbrain	srgap2KO	GO:0006904	vesicle docking involved in exocytosis	1-Jan	28/18057	0.803941	0.975883	0.779995	exoc6
midbrain	srgap2KO	GO:0030317	flagellated sperm motility	1-Jan	28/18057	0.803941	0.975883	0.779995	cacna1ha
midbrain	srgap2KO	GO:0097722	sperm motility	1-Jan	28/18057	0.803941	0.975883	0.779995	cacna1ha
midbrain	srgap2KO	GO:2000243	positive regulation of reproductive process	1-Jan	28/18057	0.803941	0.975883	0.779995	smad2
midbrain	srgap2KO	GO:0007018	microtubule-based movement	1-Nov	241/18057	0.806773	0.978805	0.78233	ap3d1/bicdl1/cacna1ha/clstn1/kif1aa/kif21b/kif26ba/kif4/ktn1/stau2/tmem108
midbrain	srgap2KO	GO:0006099	tricarboxylic acid cycle	1-Jan	29/18057	0.815034	0.982164	0.785015	suclg2
midbrain	srgap2KO	GO:0009620	response to fungus	1-Jan	29/18057	0.815034	0.982164	0.785015	traf3
midbrain	srgap2KO	GO:0051304	chromosome separation	1-Jan	29/18057	0.815034	0.982164	0.785015	znf207a
midbrain	srgap2KO	GO:1903046	meiotic cell cycle process	1-Mar	77/18057	0.817654	0.982717	0.785457	brdt/spire1a/top2b
midbrain	srgap2KO	GO:0006458	de novo' protein folding	1-Jan	30/18057	0.825499	0.988032	0.789705	hsc70
midbrain	srgap2KO	GO:0060788	ectodermal placode formation	1-Jan	30/18057	0.825499	0.988032	0.789705	axin1
midbrain	srgap2KO	GO:1901700	response to oxygen-containing compound	18/1020	390/18057	0.842879	0.998004	0.797676	chrm2a/glra1/gna11b/gnao1a/nr3c2/per2/pik3r3a/pik3r3b/raraa/rptor/rxraa/sesn1/stat3/syt2a/syt3/syt7b/tcf7l2/tet3
midbrain	srgap2KO	GO:0001704	formation of primary germ layer	1-Mar	81/18057	0.843335	0.998004	0.797676	col12a1a/dyrk1b/itga5
midbrain	srgap2KO	GO:0009636	response to toxic substance	1-Jan	32/18057	0.844688	0.998071	0.797729	blmh
midbrain	srgap2KO	GO:0032103	positive regulation of response to external stimulus	1-Mar	82/18057	0.849244	0.999998	0.799269	cadm1a/cadm1b/cntfr
midbrain	srgap2KO	GO:0007131	reciprocal meiotic recombination	1-Jan	33/18057	0.853477	0.999998	0.799269	top2b
midbrain	srgap2KO	GO:0002833	positive regulation of response to biotic stimulus	1-Feb	60/18057	0.860204	0.999998	0.799269	cadm1a/cadm1b
midbrain	srgap2KO	GO:1903825	organic acid transmembrane transport	1-Mar	84/18057	0.860482	0.999998	0.799269	slc25a32a/slc38a10/slc38a2
midbrain	srgap2KO	GO:0008285	negative regulation of cell population proliferation	1-Apr	107/18057	0.861101	0.999998	0.799269	cdh2/dab2ipa/dab2ipb/tsc1a
midbrain	srgap2KO	GO:0006413	translational initiation	1-Mar	85/18057	0.865821	0.999998	0.799269	eif3ha/eif3s10/eif5b
midbrain	srgap2KO	GO:0031349	positive regulation of defense response	1-Feb	61/18057	0.8664	0.999998	0.799269	cadm1a/cadm1b
midbrain	srgap2KO	GO:0062012	regulation of small molecule metabolic process	1-Feb	61/18057	0.8664	0.999998	0.799269	kdm1a/lef1
midbrain	srgap2KO	GO:0002377	immunoglobulin production	1-Jan	35/18057	0.869592	0.999998	0.799269	igl3v2
midbrain	srgap2KO	GO:0007062	sister chromatid cohesion	1-Jan	35/18057	0.869592	0.999998	0.799269	waplb
midbrain	srgap2KO	GO:0061077	chaperone-mediated protein folding	1-Jan	35/18057	0.869592	0.999998	0.799269	hsc70
midbrain	srgap2KO	GO:0071697	ectodermal placode morphogenesis	1-Jan	35/18057	0.869592	0.999998	0.799269	axin1
midbrain	srgap2KO	GO:0006979	response to oxidative stress	1-Mar	86/18057	0.870978	0.999998	0.799269	cerkl/per2/sesn1
midbrain	srgap2KO	GO:2000241	regulation of reproductive process	1-Feb	62/18057	0.872344	0.999998	0.799269	bmpr2a/smad2
midbrain	srgap2KO	GO:0051298	centrosome duplication	1-Jan	36/18057	0.876972	0.999998	0.799269	rttn
midbrain	srgap2KO	GO:0002088	lens development in camera-type eye	1-Apr	111/18057	0.879372	0.999998	0.799269	itga5/sipa1l3/sox11a/tcf4
midbrain	srgap2KO	GO:1901698	response to nitrogen compound	1-Nov	263/18057	0.883267	0.999998	0.799269	canx/chrm2a/faf1/glra1/gna11b/gnao1a/pik3r3a/pik3r3b/rptor/sesn1/stat3
midbrain	srgap2KO	GO:0007548	sex differentiation	1-Jan	37/18057	0.883936	0.999998	0.799269	bmpr2a
midbrain	srgap2KO	GO:0010564	regulation of cell cycle process	1-Sep	225/18057	0.894564	0.999998	0.799269	becn1/birc6/ccnd1/ccnd2a/hnrnpua/mcl1b/rab11fip4b/waplb/znf207a
midbrain	srgap2KO	GO:0030048	actin filament-based movement	1-Jan	39/18057	0.896704	0.999998	0.799269	myo5aa
midbrain	srgap2KO	GO:1903829	positive regulation of protein localization	1-Jan	39/18057	0.896704	0.999998	0.799269	msna
midbrain	srgap2KO	GO:0043414	macromolecule methylation	1-Jun	163/18057	0.904015	0.999998	0.799269	jarid2b/kmt2bb/nsd2/pbx4/prdm5/setbp1
midbrain	srgap2KO	GO:0045132	meiotic chromosome segregation	1-Jan	42/18057	0.913273	0.999998	0.799269	top2b
midbrain	srgap2KO	GO:0002443	leukocyte mediated immunity	1-Feb	71/18057	0.91583	0.999998	0.799269	cadm1a/cadm1b
midbrain	srgap2KO	GO:0042180	cellular ketone metabolic process	1-Feb	71/18057	0.91583	0.999998	0.799269	kdm1a/lef1
midbrain	srgap2KO	GO:0035265	organ growth	1-Jan	43/18057	0.918183	0.999998	0.799269	yap1
midbrain	srgap2KO	GO:0071214	cellular response to abiotic stimulus	1-Feb	72/18057	0.919694	0.999998	0.799269	mapk14b/piezo1
midbrain	srgap2KO	GO:0104004	cellular response to environmental stimulus	1-Feb	72/18057	0.919694	0.999998	0.799269	mapk14b/piezo1
midbrain	srgap2KO	GO:0010948	negative regulation of cell cycle process	1-Mar	98/18057	0.920443	0.999998	0.799269	ccnd1/mcl1b/znf207a
midbrain	srgap2KO	GO:0051321	meiotic cell cycle	1-Mar	102/18057	0.932617	0.999998	0.799269	brdt/spire1a/top2b
midbrain	srgap2KO	GO:0001539	cilium or flagellum-dependent cell motility	1-Jan	47/18057	0.9352	0.999998	0.799269	cacna1ha
midbrain	srgap2KO	GO:0006749	glutathione metabolic process	1-Jan	47/18057	0.9352	0.999998	0.799269	eef1g
midbrain	srgap2KO	GO:0009615	response to virus	1-Mar	104/18057	0.938038	0.999998	0.799269	hnrnpul1/ilf3b/traf3
midbrain	srgap2KO	GO:0002695	negative regulation of leukocyte activation	1-Jan	48/18057	0.93887	0.999998	0.799269	pag1
midbrain	srgap2KO	GO:0050866	negative regulation of cell activation	1-Jan	48/18057	0.93887	0.999998	0.799269	pag1
midbrain	srgap2KO	GO:0007059	chromosome segregation	1-Jul	202/18057	0.942943	0.999998	0.799269	clasp1a/hnrnpua/kif4/lzts2a/mapre1b/top2b/znf207a
midbrain	srgap2KO	GO:0051648	vesicle localization	1-Mar	108/18057	0.94769	0.999998	0.799269	ap3d1/bicdl1/myo5aa
midbrain	srgap2KO	GO:0097529	myeloid leukocyte migration	1-Mar	108/18057	0.94769	0.999998	0.799269	asap1a/asap1b/gnb1a
midbrain	srgap2KO	GO:0006805	xenobiotic metabolic process	1-Jan	52/18057	0.951587	0.999998	0.799269	cyp2k6
midbrain	srgap2KO	GO:0003012	muscle system process	1-Apr	139/18057	0.958014	0.999998	0.799269	ank2b/cald1a/chrm2a/dmd
midbrain	srgap2KO	GO:0072593	reactive oxygen species metabolic process	1-Jan	55/18057	0.959358	0.999998	0.799269	sh3pxd2aa
midbrain	srgap2KO	GO:0035383	thioester metabolic process	1-Jan	58/18057	0.965883	0.999998	0.799269	suclg2
midbrain	srgap2KO	GO:0050673	epithelial cell proliferation	1-Jan	58/18057	0.965883	0.999998	0.799269	igf2bp1
midbrain	srgap2KO	GO:0070661	leukocyte proliferation	1-Jan	58/18057	0.965883	0.999998	0.799269	sh3rf1
midbrain	srgap2KO	GO:0007098	centrosome cycle	1-Jan	61/18057	0.971361	0.999998	0.799269	rttn
midbrain	srgap2KO	GO:0046649	lymphocyte activation	1-May	175/18057	0.972371	0.999998	0.799269	chd7/pag1/rpl10a/sh3rf1/upf1
midbrain	srgap2KO	GO:0055088	lipid homeostasis	1-Jan	62/18057	0.972984	0.999998	0.799269	wnt5b
midbrain	srgap2KO	GO:0007596	blood coagulation	1-Jan	63/18057	0.974516	0.999998	0.799269	mylka
midbrain	srgap2KO	GO:0031023	microtubule organizing center organization	1-Jan	68/18057	0.980965	0.999998	0.799269	rttn
midbrain	srgap2KO	GO:0002694	regulation of leukocyte activation	1-Feb	106/18057	0.984739	0.999998	0.799269	pag1/sh3rf1
midbrain	srgap2KO	GO:0050865	regulation of cell activation	1-Feb	108/18057	0.986201	0.999998	0.799269	pag1/sh3rf1
midbrain	srgap2KO	GO:0035966	response to topologically incorrect protein	1-Jan	74/18057	0.98659	0.999998	0.799269	hsc70
midbrain	srgap2KO	GO:0060548	negative regulation of cell death	1-Sep	294/18057	0.986925	0.999998	0.799269	bcl2a/bcor/birc6/cerkl/eya4/mcl1b/pimr168/sh3rf1/yap1
midbrain	srgap2KO	GO:0031018	endocrine pancreas development	1-Jan	76/18057	0.988068	0.999998	0.799269	wnt5b
midbrain	srgap2KO	GO:0045087	innate immune response	1-May	198/18057	0.988779	0.999998	0.799269	ankhd1/cadm1a/cadm1b/rps19/traf3
midbrain	srgap2KO	GO:0050878	regulation of body fluid levels	1-Jan	78/18057	0.989384	0.999998	0.799269	mylka
midbrain	srgap2KO	GO:0044262	cellular carbohydrate metabolic process	1-Feb	114/18057	0.989816	0.999998	0.799269	hs2st1b/ndst2a
midbrain	srgap2KO	GO:0045321	leukocyte activation	1-May	204/18057	0.991199	0.999998	0.799269	chd7/pag1/rpl10a/sh3rf1/upf1
midbrain	srgap2KO	GO:0002683	negative regulation of immune system process	1-Jan	84/18057	0.992522	0.999998	0.799269	pag1
midbrain	srgap2KO	GO:0002250	adaptive immune response	1-Jan	89/18057	0.994417	0.999998	0.799269	alcama
midbrain	srgap2KO	GO:0002682	regulation of immune system process	1-Oct	356/18057	0.996388	0.999998	0.799269	asap1a/asap1b/cadm1a/cadm1b/gnb1a/kdm1a/pag1/rps19/sh3rf1/zbtb20
midbrain	srgap2KO	GO:0002684	positive regulation of immune system process	1-May	233/18057	0.997383	0.999998	0.799269	asap1a/asap1b/cadm1a/cadm1b/gnb1a
midbrain	srgap2KO	GO:0050778	positive regulation of immune response	1-Feb	141/18057	0.997469	0.999998	0.799269	cadm1a/cadm1b
midbrain	srgap2KO	GO:0050776	regulation of immune response	1-Mar	175/18057	0.997566	0.999998	0.799269	cadm1a/cadm1b/rps19
midbrain	srgap2KO	GO:0009617	response to bacterium	1-Apr	214/18057	0.998335	0.999998	0.799269	asap1a/asap1b/furina/tet3
midbrain	srgap2KO	GO:0098542	defense response to other organism	1-Aug	333/18057	0.998736	0.999998	0.799269	ankhd1/asap1a/asap1b/cadm1a/cadm1b/ilf3b/rps19/traf3
midbrain	srgap2KO	GO:0010876	lipid localization	1-May	250/18057	0.998748	0.999998	0.799269	atp11a/atp11c/atp8a1/relch/spns2
midbrain	srgap2KO	GO:0050906	detection of stimulus involved in sensory perception	1-Feb	160/18057	0.999068	0.999998	0.799269	cacna1da/tmem132e
midbrain	srgap2KO	GO:0043207	response to external biotic stimulus	1-Nov	453/18057	0.999734	0.999998	0.799269	ankhd1/asap1a/asap1b/cadm1a/cadm1b/furina/hnrnpul1/ilf3b/rps19/tet3/traf3
midbrain	srgap2KO	GO:0055086	nucleobase-containing small molecule metabolic process	1-Sep	408/18057	0.999811	0.999998	0.799269	adcy6a/gne/insrb/macrod2/pde4a/pde4ba/pde4bb/pde4d/suclg2
midbrain	srgap2KO	GO:0006091	generation of precursor metabolites and energy	1-Mar	227/18057	0.999815	0.999998	0.799269	insrb/oxct1a/suclg2
midbrain	srgap2KO	GO:0005975	carbohydrate metabolic process	1-Jul	356/18057	0.999843	0.999998	0.799269	casd1/hs2st1b/insrb/man1a1/man1a2/ndst2a/st8sia5
midbrain	srgap2KO	GO:0006952	defense response	1-Oct	468/18057	0.999949	0.999998	0.799269	ankhd1/asap1a/asap1b/cadm1a/cadm1b/ilf3b/rps19/stat3/traf3/uba1
midbrain	srgap2KO	GO:0006066	alcohol metabolic process	1-Jan	172/18057	0.999957	0.999998	0.799269	lbr
midbrain	srgap2KO	GO:0044282	small molecule catabolic process	1-Feb	219/18057	0.999961	0.999998	0.799269	blmh/oxct1a
midbrain	srgap2KO	GO:0044283	small molecule biosynthetic process	1-Apr	308/18057	0.999982	0.999998	0.799269	hsd17b12a/kdm1a/lbr/lef1
midbrain	srgap2KO	GO:0006520	amino acid metabolic process	1-Jan	222/18057	0.999998	0.999998	0.799269	blmh
midbrain	srgap2KO	GO:1901615	organic hydroxy compound metabolic process	1-Jan	226/18057	0.999998	0.999998	0.799269	lbr
midbrain	SRGAP2C	GO:0098609	cell-cell adhesion	49/531	430/18057	3.77e-16	6.46e-14	5.28e-14	adgrl1a/arnt2/arvcfb/astn1/cadm1a/cadm1b/cadm2a/cadm3/cadm4/cdh11/cdh13/cdh2/cdh4/cntn3a.2/ctnna2/ctnnd2a/dscamb/fat3a/igsf21a/igsf9ba/jupb/kirrel1b/kirrel3a/nectin1b/neo1a/neo1b/nfasca/nlgn1/nlgn2a/nlgn2b/notch1b/pcdh10a/pcdh11/pcdh17/pcdh19/pcdh1b/pcdh2g17/pcdh7a/pcdh7b/ptprdb/ptprfa/pvrl2l/sc:d0202/si:ch211-186j3.6/tenm3/tenm4/tet3/tjp1a/zgc:123181
midbrain	SRGAP2C	GO:0006935	chemotaxis	43/531	399/18057	1.86e-13	2.51e-11	2.05e-11	apc/arnt2/cdh11/cdh2/cntn3a.2/dcc/dpysl2b/dpysl3/dscamb/efna3a/efnb3b/epha7/ephb2b/fzd3a/lhx9/ncam1b/neo1a/neo1b/nfasca/nova1/nrp2a/nrxn2a/ntn1a/pbx4/pcdh17/plxna1a/plxna2/plxna3/plxna4/plxnb1a/ptprfa/robo1/robo2/rtn4r/scn8aa/sema5a/sema6ba/sema6bb/tenm3/tenm4/top2b/trioa/unc5a
midbrain	SRGAP2C	GO:0042330	taxis	43/531	399/18057	1.86e-13	2.51e-11	2.05e-11	apc/arnt2/cdh11/cdh2/cntn3a.2/dcc/dpysl2b/dpysl3/dscamb/efna3a/efnb3b/epha7/ephb2b/fzd3a/lhx9/ncam1b/neo1a/neo1b/nfasca/nova1/nrp2a/nrxn2a/ntn1a/pbx4/pcdh17/plxna1a/plxna2/plxna3/plxna4/plxnb1a/ptprfa/robo1/robo2/rtn4r/scn8aa/sema5a/sema6ba/sema6bb/tenm3/tenm4/top2b/trioa/unc5a
midbrain	SRGAP2C	GO:0099536	synaptic signaling	42/531	390/18057	3.69e-13	4.63e-11	3.79e-11	agrn/cacna1aa/cacna1ab/cacna1bb/cacng2a/cadpsa/cadpsb/cdh2/chrm2a/cspg5a/dagla/dlgap3/drp2/dtnbb/gabra1/gna11b/gria1a/gria2a/gria3a/gria3b/gria4b/grid1b/grid2/grik4/grin2bb/grm4/grm8a/neto1l/nlgn1/nlgn2a/nlgn2b/nrxn2a/ppfia3/ppp1r9ba/rims2b/slc12a5a/snap25b/stx1b/sv2a/syt1a/syt2a/syt7b
midbrain	SRGAP2C	GO:0099177	regulation of trans-synaptic signaling	21/531	146/18057	1.87e-09	1.35e-07	1.11e-07	cacng2a/cdh2/dlgap3/gria1a/gria2a/gria3a/gria3b/gria4b/grid1b/grid2/grik4/grin2bb/grm4/grm8a/neto1l/nlgn1/nlgn2a/nlgn2b/ppp1r9ba/rims2b/stx1b
midbrain	SRGAP2C	GO:0016358	dendrite development	11/531	56/18057	5.76e-07	3.1e-05	2.53e-05	bcl11aa/ctnna2/ctnnd2a/dbn1/dcc/grip1/nbeaa/ntn1a/sez6b/tanc2a/tenm3
midbrain	SRGAP2C	GO:0045595	regulation of cell differentiation	32/531	456/18057	5.48e-06	0.000260962	0.000213426	alcama/apc/brinp1/brinp2/cdh2/cdh4/dbn1/dpysl2b/elavl3/epha4b/hdac4/hipk2/lef1/mib1/notch1a/nr3c1/pax7b/plxna1a/plxna2/plxna3/plxna4/plxnb1a/pum2/robo2/rps19/sema5a/sema6ba/sema6bb/sox5/tenm4/thrab/zbtb16a
midbrain	SRGAP2C	GO:0140115	export across plasma membrane	6/531	22/18057	3.14e-05	0.0011367	0.00092964	atp1a1a.1/atp1a3a/atp1b2a/atp1b3a/kcnd3/nr3c1
midbrain	SRGAP2C	GO:0048859	formation of anatomical boundary	5/531	16/18057	7.2e-05	0.00218773	0.00178922	apc/efnb3b/mib1/notch1b/sfpq
midbrain	SRGAP2C	GO:0030900	forebrain development	14/531	145/18057	9.77e-05	0.00278609	0.00227859	arnt2/auts2a/dcc/gli2b/hmgb1a/lef1/lhx9/mib1/msi2b/notch1a/ntn1a/pax6b/rbfox1/tcf7l2
midbrain	SRGAP2C	GO:0060041	retina development in camera-type eye	21/531	284/18057	0.000108024	0.00290585	0.00237653	agrn/alcama/apc/cadm1a/cadm1b/cadm4/cdh11/cdh2/cdh4/cdk5r1b/cux2b/igf2bp1/marcksa/marcksl1a/marcksl1b/meis1b/mib1/pbx4/pcdh17/sox11a/top2b
midbrain	SRGAP2C	GO:0098739	import across plasma membrane	12/531	112/18057	0.000112948	0.00299551	0.00244986	atp1a1a.1/atp1a3a/atp1b2a/atp1b3a/cacna1aa/cacna1ab/cacna1bb/kcnh3/slc12a2/slc12a5a/slc8a1b/slc8a2b
midbrain	SRGAP2C	GO:0022603	regulation of anatomical structure morphogenesis	23/531	332/18057	0.000137544	0.00339752	0.00277864	adgrb1a/adgrb3/alcama/bcar1/cdh2/dbn1/epha4b/hdac4/meis1b/notch1a/ntn1a/plxna1a/plxna2/plxna3/plxna4/plxnb1a/robo2/sema5a/sema6ba/sema6bb/tanc2a/tenm4/tnika
midbrain	SRGAP2C	GO:0031099	regeneration	17/531	209/18057	0.000155741	0.00371216	0.00303597	b3gat1a/cdh2/chd4a/cntfr/dcc/dpysl2b/epha4b/galnt2/hmgb1a/hspa8/hspa9/kdm6bb/lef1/mta2/notch1b/pou6f2/sfpq
midbrain	SRGAP2C	GO:0060560	developmental growth involved in morphogenesis	16/531	190/18057	0.000162055	0.00381437	0.00311956	cdh2/dbn1/dcc/dpysl2b/epha4b/nrxn2a/ntn1a/pcdh17/plxna3/plxnb1a/robo2/sema5a/sema6ba/sema6bb/traf4a/zeb2b
midbrain	SRGAP2C	GO:0048588	developmental cell growth	13/531	135/18057	0.000176431	0.00399548	0.00326768	dbn1/dcc/dpysl2b/epha4b/nrxn2a/ntn1a/pcdh17/plxna3/plxnb1a/robo2/sema5a/sema6ba/sema6bb
midbrain	SRGAP2C	GO:0045597	positive regulation of cell differentiation	14/531	154/18057	0.000185493	0.00410921	0.00336069	alcama/brinp1/brinp2/dbn1/lef1/notch1a/plxna1a/plxna2/plxna3/plxna4/plxnb1a/sox5/tenm4/thrab
midbrain	SRGAP2C	GO:0060627	regulation of vesicle-mediated transport	14/531	156/18057	0.000212365	0.0046498	0.00380281	aak1b/cacna1ha/cadpsa/cadpsb/hspa8/mib1/notch1a/rims2b/smap1/stx1b/stxbp5a/syt1a/syt2a/syt7b
midbrain	SRGAP2C	GO:0006482	protein demethylation	5/531	21/18057	0.000297099	0.00575104	0.00470345	jmjd1cb/kdm5bb/kdm6a/kdm6bb/kdm7ab
midbrain	SRGAP2C	GO:0008038	neuron recognition	6/531	34/18057	0.00041935	0.00680721	0.00556723	cdh2/cntn3a.2/dscamb/plxna4/robo1/robo2
midbrain	SRGAP2C	GO:0021594	rhombomere formation	4/531	14/18057	0.000585168	0.00903174	0.00738655	efnb3b/mib1/notch1b/sfpq
midbrain	SRGAP2C	GO:0030902	hindbrain development	12/531	135/18057	0.000643482	0.00977158	0.00799163	cdh2/efnb3b/fzd3a/gli2b/mib1/ncor1/notch1b/pax6b/pbx4/roraa/sfpq/srrm4
midbrain	SRGAP2C	GO:0060900	embryonic camera-type eye formation	6/531	38/18057	0.000779349	0.0112908	0.00923412	mib1/ntn1a/plxna1a/plxna2/sox11a/traf4a
midbrain	SRGAP2C	GO:0060042	retina morphogenesis in camera-type eye	11/531	121/18057	0.000887402	0.0125321	0.0102493	agrn/alcama/cdh2/cdh4/cdk5r1b/marcksa/meis1b/pbx4/pcdh17/sox11a/top2b
midbrain	SRGAP2C	GO:0051962	positive regulation of nervous system development	8/531	70/18057	0.00101018	0.0133697	0.0109343	dbn1/lef1/plxna1a/plxna2/plxna3/plxna4/plxnb1a/tenm4
midbrain	SRGAP2C	GO:0021536	diencephalon development	9/531	87/18057	0.00102954	0.0134627	0.0110103	arnt2/gli2b/lef1/lhx9/mib1/notch1a/pax6b/rbfox1/tcf7l2
midbrain	SRGAP2C	GO:2000026	regulation of multicellular organismal development	25/531	434/18057	0.001136	0.0146513	0.0119825	adgrb1a/adgrb3/bcar1/dbn1/elavl3/epha4b/fbxw7/galnt2/lef1/meis1b/notch1a/ntn1a/plxna1a/plxna2/plxna3/plxna4/plxnb1a/robo2/rps19/sema5a/sema6ba/sema6bb/sox5/tenm4/zbtb16a
midbrain	SRGAP2C	GO:0001558	regulation of cell growth	10/531	107/18057	0.00121663	0.0154792	0.0126595	dbn1/dcc/dpysl2b/epha4b/ntn1a/plxna3/robo2/sema5a/sema6ba/sema6bb
midbrain	SRGAP2C	GO:0048638	regulation of developmental growth	10/531	109/18057	0.00140139	0.0170246	0.0139235	dbn1/dcc/dpysl2b/epha4b/ntn1a/plxna3/robo2/sema5a/sema6ba/sema6bb
midbrain	SRGAP2C	GO:0071695	anatomical structure maturation	9/531	95/18057	0.00191889	0.0217667	0.0178017	arnt2/macf1a/ndrg4/pum1/rps9/sgcd/slc12a2/snap25b/srrm4
midbrain	SRGAP2C	GO:0021593	rhombomere morphogenesis	4/531	19/18057	0.00201618	0.0224643	0.0183723	efnb3b/mib1/notch1b/sfpq
midbrain	SRGAP2C	GO:0051094	positive regulation of developmental process	16/531	240/18057	0.00204786	0.022683	0.0185512	alcama/brinp1/brinp2/cntfr/dbn1/lef1/meis1b/notch1a/plxna1a/plxna2/plxna3/plxna4/plxnb1a/sox5/tenm4/thrab
midbrain	SRGAP2C	GO:0003407	neural retina development	10/531	115/18057	0.00209656	0.0230867	0.0188813	agrn/cdk5r1b/igf2bp1/marcksa/marcksl1a/marcksl1b/mib1/pcdh17/sox11a/top2b
midbrain	SRGAP2C	GO:1902074	response to salt	7/531	63/18057	0.00243547	0.0256923	0.0210123	agrn/chrm2a/gna11b/syt1a/syt2a/syt7b/tcf7l2
midbrain	SRGAP2C	GO:0001525	angiogenesis	21/531	361/18057	0.00244233	0.0256923	0.0210123	adgrb1a/adgrb3/bcar1/cdh13/cxxc5a/ephb4a/fbxw7/hspg2/iqsec1b/kremen1/ldb2a/meis1b/mib1/nlgn1/notch1a/notch1b/nrp2a/nrxn1a/nrxn3a/nrxn3b/ntn1a
midbrain	SRGAP2C	GO:0009891	positive regulation of biosynthetic process	26/531	487/18057	0.00263642	0.0269803	0.0220657	arid1b/arnt2/ddit3/hipk2/hnrnpub/jupb/kmt2a/ldb2a/lmo3/maml3/mef2d/meis1b/nr3c1/pax6b/pbx4/ptmaa/ptmab/rarab/rnf111/rxraa/sox11a/tet3/thrab/top2b/zfpm2a/zgc:110158
midbrain	SRGAP2C	GO:0021546	rhombomere development	4/531	21/18057	0.00297168	0.0292967	0.0239601	efnb3b/mib1/notch1b/sfpq
midbrain	SRGAP2C	GO:0030522	intracellular receptor signaling pathway	7/531	67/18057	0.00346256	0.0327676	0.0267987	apc/ctbp1/nr3c1/rarab/rxraa/src/thrab
midbrain	SRGAP2C	GO:0031641	regulation of myelination	3/531	11/18057	0.00349776	0.0327676	0.0267987	epha4b/fbxw7/tenm4
midbrain	SRGAP2C	GO:0021538	epithalamus development	4/531	22/18057	0.00354866	0.0329169	0.0269209	mib1/notch1a/pax6b/tcf7l2
midbrain	SRGAP2C	GO:0007626	locomotory behavior	10/531	125/18057	0.00384995	0.0350215	0.0286422	atp1a3a/ca10a/cacna1ab/dagla/dnmt3ab/gabra1/scn8aa/setd5/shank3a/snap25b
midbrain	SRGAP2C	GO:0001505	regulation of neurotransmitter levels	9/531	106/18057	0.00404239	0.0365953	0.0299293	cadpsa/cadpsb/gad2/ppfia3/rims2b/snap25b/syt1a/syt2a/syt7b
midbrain	SRGAP2C	GO:0070570	regulation of neuron projection regeneration	3/531	12/18057	0.00456259	0.03923	0.032084	cntfr/epha4b/sfpq
midbrain	SRGAP2C	GO:0098926	postsynaptic signal transduction	3/531	12/18057	0.00456259	0.03923	0.032084	agrn/chrm2a/gna11b
midbrain	SRGAP2C	GO:0051130	positive regulation of cellular component organization	14/531	215/18057	0.00467631	0.0398439	0.0325861	cntfr/dbn1/dpysl3/hspa8/ntrk3a/ntrk3b/plxna1a/plxna2/plxna3/plxna4/plxnb1a/tenm3/tenm4/thrab
midbrain	SRGAP2C	GO:0051961	negative regulation of nervous system development	6/531	56/18057	0.00587764	0.0477052	0.0390154	epha4b/notch1a/robo2/sema5a/sema6ba/sema6bb
midbrain	SRGAP2C	GO:1903532	positive regulation of secretion by cell	4/531	26/18057	0.00661077	0.0529705	0.0433216	aacs/cacna1ha/cadpsa/cadpsb
midbrain	SRGAP2C	GO:0001568	blood vessel development	25/531	498/18057	0.00684153	0.0545873	0.0446439	adgrb1a/adgrb3/bcar1/cdh13/cdh2/cxxc5a/ephb4a/fbxw7/hsp90ab1/hspg2/iqsec1b/kremen1/ldb2a/marcksl1a/marcksl1b/meis1b/mib1/nlgn1/notch1a/notch1b/nrp2a/nrxn1a/nrxn3a/nrxn3b/ntn1a
midbrain	SRGAP2C	GO:1903530	regulation of secretion by cell	10/531	137/18057	0.00730119	0.0578606	0.0473209	aacs/cacna1ha/cadpsa/cadpsb/rims2b/stx1b/stxbp5a/syt1a/syt2a/syt7b
midbrain	SRGAP2C	GO:0009611	response to wounding	11/531	159/18057	0.00744766	0.0580457	0.0474724	b3gat1a/cadm4/cntfr/dcc/dpysl2b/dpysl3/epha4b/hmgb1a/macf1a/pax7b/sfpq
midbrain	SRGAP2C	GO:0030917	midbrain-hindbrain boundary development	5/531	42/18057	0.0074842	0.0580457	0.0474724	apc/atp1a1a.1/cdh2/rarab/sfpq
midbrain	SRGAP2C	GO:0050803	regulation of synapse structure or activity	5/531	42/18057	0.0074842	0.0580457	0.0474724	ctnna2/dbn1/nectin1b/stx1b/tanc2a
midbrain	SRGAP2C	GO:0023061	signal release	10/531	139/18057	0.00805589	0.0609206	0.0498236	aacs/cadpsa/cadpsb/ppfia3/ptprn2/rims2b/snap25b/syt1a/syt2a/syt7b
midbrain	SRGAP2C	GO:0021517	ventral spinal cord development	6/531	60/18057	0.00821642	0.0618861	0.0506131	dab1a/lrp8/mib1/notch1a/notch1b/sfpq
midbrain	SRGAP2C	GO:0048640	negative regulation of developmental growth	5/531	44/18057	0.00910883	0.0664804	0.0543705	epha4b/robo2/sema5a/sema6ba/sema6bb
midbrain	SRGAP2C	GO:0051093	negative regulation of developmental process	12/531	187/18057	0.00946683	0.0680383	0.0556447	adgrb1a/adgrb3/apc/bcl11aa/epha4b/notch1a/ntn1a/robo2/sema5a/sema6ba/sema6bb/sfpq
midbrain	SRGAP2C	GO:0051047	positive regulation of secretion	4/531	29/18057	0.00980005	0.0696358	0.0569512	aacs/cacna1ha/cadpsa/cadpsb
midbrain	SRGAP2C	GO:0051241	negative regulation of multicellular organismal process	13/531	213/18057	0.0105529	0.0739502	0.0604797	adgrb1a/adgrb3/apc/chrm2a/epha4b/fbxw7/hsp90ab1/notch1a/ntn1a/robo2/sema5a/sema6ba/sema6bb
midbrain	SRGAP2C	GO:0001763	morphogenesis of a branching structure	4/531	30/18057	0.0110504	0.0759411	0.062108	btbd7/ntn1a/plxna3/plxna4
midbrain	SRGAP2C	GO:0040012	regulation of locomotion	15/531	263/18057	0.0113538	0.0774611	0.0633511	asap1a/dpysl2b/dpysl3/gnb1a/lef1/plxna1a/plxna2/plxna3/plxna4/plxnb1a/robo2/sema5a/sema6ba/sema6bb/tmsb4x
midbrain	SRGAP2C	GO:0051129	negative regulation of cellular component organization	12/531	192/18057	0.0115165	0.0782869	0.0640265	add2/apc/bcl11aa/epha4b/hnrnpub/robo2/sema5a/sema6ba/sema6bb/sfpq/slc25a5/tmsb4x
midbrain	SRGAP2C	GO:0032940	secretion by cell	15/531	266/18057	0.0124935	0.0831279	0.0679856	aacs/cacna1ha/cadpsa/cadpsb/exoc6/ppfia3/ptprn2/rims2a/rims2b/snap25b/stx1b/stxbp5a/syt1a/syt2a/syt7b
midbrain	SRGAP2C	GO:0009890	negative regulation of biosynthetic process	23/531	475/18057	0.0137654	0.0886964	0.0725398	chd4a/ddit3/dnmt3ab/gatad2b/hnrnpub/ldb2a/lhx9/mta1/mta2/mxd1/ncor1/phf21aa/rarab/rpl13a/rsf1b.1/rxraa/sox11a/thrab/tnrc6a/tshz3b/zbtb16a/zbtb20/zfpm2a
midbrain	SRGAP2C	GO:0030308	negative regulation of cell growth	5/531	49/18057	0.0141977	0.0906248	0.074117	epha4b/robo2/sema5a/sema6ba/sema6bb
midbrain	SRGAP2C	GO:0044057	regulation of system process	10/531	152/18057	0.0145186	0.092278	0.075469	ank2b/atp1a1a.1/chrm2a/dlgap3/fbxw7/grk3/neto1l/skia/sorbs2b/tenm4
midbrain	SRGAP2C	GO:0090066	regulation of anatomical structure size	15/531	271/18057	0.0145892	0.092278	0.075469	add2/dbn1/dcc/dpysl2b/epha4b/ntn1a/plxna3/robo2/sema5a/sema6ba/sema6bb/slc12a2/slc12a5a/tmsb4x/zgc:86896
midbrain	SRGAP2C	GO:0030537	larval behavior	3/531	18/18057	0.0148488	0.092278	0.075469	gabra1/scn8aa/setd5
midbrain	SRGAP2C	GO:0060996	dendritic spine development	3/531	18/18057	0.0148488	0.092278	0.075469	ctnnd2a/dbn1/tanc2a
midbrain	SRGAP2C	GO:2000145	regulation of cell motility	14/531	250/18057	0.0163514	0.101282	0.082833	asap1a/dpysl2b/dpysl3/gnb1a/lef1/plxna1a/plxna2/plxna3/plxna4/plxnb1a/sema5a/sema6ba/sema6bb/tmsb4x
midbrain	SRGAP2C	GO:0009799	specification of symmetry	17/531	326/18057	0.0166601	0.102299	0.0836643	alcama/apc/atp1a1a.1/camk2g1/cxxc5a/itpr1b/man1a2/meis1b/mib1/ndrg4/notch1a/ntn1a/sgcd/skia/tcf7l2/tmsb4x/zfpm1
midbrain	SRGAP2C	GO:0021986	habenula development	3/531	19/18057	0.0172549	0.104138	0.0851683	mib1/notch1a/tcf7l2
midbrain	SRGAP2C	GO:0019226	transmission of nerve impulse	4/531	35/18057	0.0188244	0.110082	0.09003	ank3a/cacna1ha/cacng2a/scn8aa
midbrain	SRGAP2C	GO:0050922	negative regulation of chemotaxis	4/531	35/18057	0.0188244	0.110082	0.09003	robo2/sema5a/sema6ba/sema6bb
midbrain	SRGAP2C	GO:0030901	midbrain development	4/531	36/18057	0.0206988	0.119192	0.0974804	apc/cdh2/kdm7ab/pbx4
midbrain	SRGAP2C	GO:0045926	negative regulation of growth	5/531	55/18057	0.0224665	0.124665	0.101957	epha4b/robo2/sema5a/sema6ba/sema6bb
midbrain	SRGAP2C	GO:0040008	regulation of growth	10/531	163/18057	0.0225013	0.124665	0.101957	dbn1/dcc/dpysl2b/epha4b/ntn1a/plxna3/robo2/sema5a/sema6ba/sema6bb
midbrain	SRGAP2C	GO:0048645	animal organ formation	4/531	37/18057	0.0226837	0.124665	0.101957	atp1a1a.1/mef2d/rarab/robo1
midbrain	SRGAP2C	GO:0097120	receptor localization to synapse	4/531	37/18057	0.0226837	0.124665	0.101957	anks1b/cacng2a/grip1/stx1b
midbrain	SRGAP2C	GO:0043487	regulation of RNA stability	7/531	97/18057	0.0242599	0.130878	0.107038	hnrnpa0a/hnrnpub/pum1/pum2/qkia/syncrip/tnrc6a
midbrain	SRGAP2C	GO:0050773	regulation of dendrite development	3/531	22/18057	0.0257018	0.137199	0.112208	bcl11aa/dbn1/sez6b
midbrain	SRGAP2C	GO:0048469	cell maturation	6/531	77/18057	0.0257276	0.137199	0.112208	macf1a/ndrg4/pum1/rps9/snap25b/srrm4
midbrain	SRGAP2C	GO:0042246	tissue regeneration	9/531	144/18057	0.0266025	0.140709	0.115078	cdh2/chd4a/galnt2/hspa8/hspa9/kdm6bb/lef1/mta2/notch1b
midbrain	SRGAP2C	GO:0007162	negative regulation of cell adhesion	6/531	79/18057	0.0287389	0.150057	0.122723	plxna1a/plxna2/plxna3/plxna4/plxnb1a/tet3
midbrain	SRGAP2C	GO:0021537	telencephalon development	3/531	23/18057	0.0289275	0.150057	0.122723	dcc/msi2b/ntn1a
midbrain	SRGAP2C	GO:0002027	regulation of heart rate	3/531	24/18057	0.032357	0.164671	0.134675	atp1a1a.1/chrm2a/sorbs2b
midbrain	SRGAP2C	GO:0061383	trabecula morphogenesis	2/531	10/18057	0.0332184	0.165477	0.135334	kdm6bb/nrg2a
midbrain	SRGAP2C	GO:0050931	pigment cell differentiation	5/531	61/18057	0.0333517	0.165702	0.135519	cdh2/hipk2/mib1/pax7b/sox5
midbrain	SRGAP2C	GO:0010842	retina layer formation	4/531	43/18057	0.0369793	0.179464	0.146773	agrn/cdk5r1b/marcksa/top2b
midbrain	SRGAP2C	GO:0003205	cardiac chamber development	4/531	44/18057	0.0397663	0.187466	0.153318	arnt2/cadm4/nrg2a/pbx4
midbrain	SRGAP2C	GO:0061245	establishment or maintenance of bipolar cell polarity	3/531	26/18057	0.0398206	0.187466	0.153318	cdh2/notch1b/traf4a
midbrain	SRGAP2C	GO:1903035	negative regulation of response to wounding	2/531	11/18057	0.0398229	0.187466	0.153318	epha4b/sfpq
midbrain	SRGAP2C	GO:0009895	negative regulation of catabolic process	5/531	65/18057	0.0421563	0.197464	0.161494	hnrnpa0a/hnrnpub/hsp90ab1/qkia/syncrip
midbrain	SRGAP2C	GO:0001756	somitogenesis	7/531	110/18057	0.0436756	0.202066	0.165259	apc/cdh2/lef1/mib1/neo1a/notch1a/zeb2b
midbrain	SRGAP2C	GO:0003206	cardiac chamber morphogenesis	3/531	28/18057	0.0480749	0.217608	0.177969	arnt2/cadm4/nrg2a
midbrain	SRGAP2C	GO:0021854	hypothalamus development	3/531	28/18057	0.0480749	0.217608	0.177969	arnt2/lef1/rbfox1
midbrain	SRGAP2C	GO:0099637	neurotransmitter receptor transport	3/531	28/18057	0.0480749	0.217608	0.177969	cacng2a/grip1/stx1b
midbrain	SRGAP2C	GO:0009266	response to temperature stimulus	4/531	48/18057	0.0520775	0.231278	0.189149	dnmt3ab/hmgb1a/hsp90ab1/trpm3
midbrain	SRGAP2C	GO:0048839	inner ear development	10/531	189/18057	0.053132	0.234303	0.191624	apc/atp1a1a.1/camk2g1/cdh11/cdh2/dacha/esrrga/mib1/slc12a2/tmem132e
midbrain	SRGAP2C	GO:0034762	regulation of transmembrane transport	12/531	244/18057	0.0575702	0.246374	0.201496	ank3a/cacna1aa/cacna1ab/cacna1bb/cacna1ha/cacng2a/fgf13a/fgf14/kcnc1a/kcnd3/kcnh3/scn8aa
midbrain	SRGAP2C	GO:1904888	cranial skeletal system development	12/531	244/18057	0.0575702	0.246374	0.201496	alcama/auts2a/gria2a/hdac4/hspg2/itpr1b/kdm6a/meis1b/myt1a/nr3c1/pbx4/xylt1
midbrain	SRGAP2C	GO:0042391	regulation of membrane potential	9/531	167/18057	0.0587222	0.249603	0.204136	ank3a/cacna1ha/gabra1/gna11b/grin2bb/kcnh3/neto1l/rims2b/scn8aa
midbrain	SRGAP2C	GO:0021508	floor plate formation	2/531	14/18057	0.0621954	0.260253	0.212846	gli2b/mib1
midbrain	SRGAP2C	GO:0098771	inorganic ion homeostasis	12/531	248/18057	0.0634535	0.264929	0.21667	atp1a1a.1/atp1a3a/atp1b2a/atp1b3a/atp2b2/atp2b3b/atp7a/neo1b/nr3c1/plch1/slc12a2/slc12a5a
midbrain	SRGAP2C	GO:0032102	negative regulation of response to external stimulus	6/531	96/18057	0.0637424	0.265546	0.217175	epha4b/robo2/sema5a/sema6ba/sema6bb/sfpq
midbrain	SRGAP2C	GO:0099072	regulation of postsynaptic membrane neurotransmitter receptor levels	3/531	32/18057	0.0668539	0.276066	0.225779	cacng2a/grip1/stx1b
midbrain	SRGAP2C	GO:0001909	leukocyte mediated cytotoxicity	2/531	15/18057	0.0704043	0.285714	0.233669	cadm1a/cadm1b
midbrain	SRGAP2C	GO:0006884	cell volume homeostasis	2/531	15/18057	0.0704043	0.285714	0.233669	slc12a2/slc12a5a
midbrain	SRGAP2C	GO:0042026	protein refolding	2/531	15/18057	0.0704043	0.285714	0.233669	hspa8/hspa9
midbrain	SRGAP2C	GO:1901343	negative regulation of vasculature development	3/531	33/18057	0.0719992	0.290932	0.237937	adgrb1a/adgrb3/ntn1a
midbrain	SRGAP2C	GO:0040013	negative regulation of locomotion	5/531	76/18057	0.0729722	0.294233	0.240636	lef1/robo2/sema5a/sema6ba/sema6bb
midbrain	SRGAP2C	GO:0001666	response to hypoxia	5/531	77/18057	0.0762531	0.30615	0.250383	arnt2/ddit3/ncam2/nr3c1/ppiaa
midbrain	SRGAP2C	GO:0007418	ventral midline development	2/531	16/18057	0.0789416	0.310977	0.254331	gli2b/mib1
midbrain	SRGAP2C	GO:0001894	tissue homeostasis	5/531	78/18057	0.0796125	0.312313	0.255423	lef1/src/sulf2b/tcf7l2/tjp1a
midbrain	SRGAP2C	GO:0042573	retinoic acid metabolic process	2/531	17/18057	0.0877811	0.331246	0.270908	apc/lef1
midbrain	SRGAP2C	GO:0043114	regulation of vascular permeability	2/531	17/18057	0.0877811	0.331246	0.270908	src/tjp1a
midbrain	SRGAP2C	GO:0060249	anatomical structure homeostasis	5/531	81/18057	0.0901562	0.337503	0.276025	lef1/src/sulf2b/tcf7l2/tjp1a
midbrain	SRGAP2C	GO:0070482	response to oxygen levels	5/531	81/18057	0.0901562	0.337503	0.276025	arnt2/ddit3/ncam2/nr3c1/ppiaa
midbrain	SRGAP2C	GO:0006403	RNA localization	5/531	82/18057	0.0938237	0.347977	0.284591	chtopa/hnrnpub/igf2bp1/pum1/qkia
midbrain	SRGAP2C	GO:0032101	regulation of response to external stimulus	11/531	238/18057	0.093846	0.347977	0.284591	cadm1a/cadm1b/cntfr/epha4b/robo2/rps19/sema5a/sema6ba/sema6bb/sfpq/uba1
midbrain	SRGAP2C	GO:0050806	positive regulation of synaptic transmission	3/531	37/18057	0.0942476	0.347977	0.284591	cacng2a/grin2bb/rims2b
midbrain	SRGAP2C	GO:0021548	pons development	2/531	18/18057	0.0968976	0.352236	0.288074	fzd3a/srrm4
midbrain	SRGAP2C	GO:0090287	regulation of cellular response to growth factor stimulus	8/531	161/18057	0.103048	0.371011	0.303429	hsp90ab1/hspa8/ldb2a/neo1b/nrp2a/ppm1bb/rnf111/skia
midbrain	SRGAP2C	GO:0033504	floor plate development	2/531	19/18057	0.106267	0.374847	0.306566	gli2b/mib1
midbrain	SRGAP2C	GO:0036302	atrioventricular canal development	2/531	19/18057	0.106267	0.374847	0.306566	itpr1b/tmsb4x
midbrain	SRGAP2C	GO:0009755	hormone-mediated signaling pathway	4/531	62/18057	0.109238	0.382333	0.312689	nr3c1/rarab/src/thrab
midbrain	SRGAP2C	GO:0048167	regulation of synaptic plasticity	3/531	40/18057	0.112545	0.392449	0.320962	grin2bb/neto1l/rims2b
midbrain	SRGAP2C	GO:0014029	neural crest formation	2/531	20/18057	0.115868	0.398136	0.325613	hdac4/zeb2b
midbrain	SRGAP2C	GO:0030155	regulation of cell adhesion	8/531	167/18057	0.120095	0.408933	0.334443	macf1a/plxna1a/plxna2/plxna3/plxna4/plxnb1a/tenm3/tet3
midbrain	SRGAP2C	GO:0019827	stem cell population maintenance	2/531	21/18057	0.125677	0.420188	0.343648	cdh2/notch1b
midbrain	SRGAP2C	GO:0043413	macromolecule glycosylation	9/531	197/18057	0.127807	0.425196	0.347744	b3gat1a/b4galt2/fut8b/galnt2/galnt9/large2/mgat4c/st6gal2a/tusc3
midbrain	SRGAP2C	GO:0050920	regulation of chemotaxis	4/531	67/18057	0.134436	0.438207	0.358385	robo2/sema5a/sema6ba/sema6bb
midbrain	SRGAP2C	GO:0045596	negative regulation of cell differentiation	6/531	120/18057	0.142587	0.456617	0.373442	epha4b/notch1a/robo2/sema5a/sema6ba/sema6bb
midbrain	SRGAP2C	GO:1905114	cell surface receptor signaling pathway involved in cell-cell signaling	12/531	288/18057	0.14377	0.459626	0.375902	apc/fzd3a/grin2bb/jupb/kremen1/lef1/ndrg2/neto1l/ppm1bb/tcf7l2/tet3/tmem198a
midbrain	SRGAP2C	GO:0007212	dopamine receptor signaling pathway	2/531	23/18057	0.145841	0.460768	0.376836	gna11b/gnao1a
midbrain	SRGAP2C	GO:0050801	monoatomic ion homeostasis	12/531	290/18057	0.148801	0.468547	0.383199	atp1a1a.1/atp1a3a/atp1b2a/atp1b3a/atp2b2/atp2b3b/atp7a/neo1b/nr3c1/plch1/slc12a2/slc12a5a
midbrain	SRGAP2C	GO:0001708	cell fate specification	6/531	122/18057	0.150598	0.47184	0.385892	apc/dcc/lhx9/mib1/notch1a/ntn1a
midbrain	SRGAP2C	GO:0051050	positive regulation of transport	5/531	96/18057	0.152634	0.475938	0.389243	aacs/cacna1ha/cadpsa/cadpsb/hspa8
midbrain	SRGAP2C	GO:0034101	erythrocyte homeostasis	6/531	123/18057	0.154678	0.480464	0.392945	kdm6bb/kmt2a/meis1b/rplp1/rps19/rps9
midbrain	SRGAP2C	GO:0022600	digestive system process	2/531	25/18057	0.166607	0.501151	0.409863	shank3a/tcf7l2
midbrain	SRGAP2C	GO:0061138	morphogenesis of a branching epithelium	2/531	25/18057	0.166607	0.501151	0.409863	btbd7/ntn1a
midbrain	SRGAP2C	GO:0003013	circulatory system process	11/531	268/18057	0.167866	0.503331	0.411646	ank2b/atp1a1a.1/chrm2a/grk3/rbfox1/sgcd/skia/sorbs2b/spen/src/tjp1a
midbrain	SRGAP2C	GO:0001946	lymphangiogenesis	3/531	49/18057	0.174192	0.515729	0.421786	bcar1/iqsec1b/notch1b
midbrain	SRGAP2C	GO:0048872	homeostasis of number of cells	7/531	156/18057	0.176684	0.518036	0.423673	kdm6bb/kmt2a/lef1/meis1b/rplp1/rps19/rps9
midbrain	SRGAP2C	GO:0097190	apoptotic signaling pathway	7/531	156/18057	0.176684	0.518036	0.423673	ddit3/dedd1/hipk2/rps19/slc25a5/src/znf385b
midbrain	SRGAP2C	GO:0048857	neural nucleus development	2/531	26/18057	0.177172	0.518036	0.423673	fzd3a/srrm4
midbrain	SRGAP2C	GO:0001945	lymph vessel development	4/531	75/18057	0.179022	0.522634	0.427433	bcar1/ephb4a/iqsec1b/notch1b
midbrain	SRGAP2C	GO:0009612	response to mechanical stimulus	3/531	50/18057	0.18155	0.528374	0.432127	kcnma1a/scn8aa/tmem132e
midbrain	SRGAP2C	GO:0008366	axon ensheathment	4/531	76/18057	0.184914	0.535682	0.438104	epha4b/fbxw7/gpm6bb/tenm4
midbrain	SRGAP2C	GO:0036303	lymph vessel morphogenesis	3/531	51/18057	0.188989	0.539191	0.440974	bcar1/iqsec1b/notch1b
midbrain	SRGAP2C	GO:0021675	nerve development	4/531	78/18057	0.196882	0.55399	0.453077	cdh4/mib1/robo2/sulf2b
midbrain	SRGAP2C	GO:0002699	positive regulation of immune effector process	2/531	28/18057	0.198589	0.55399	0.453077	cadm1a/cadm1b
midbrain	SRGAP2C	GO:0061061	muscle structure development	15/531	400/18057	0.201802	0.561289	0.459047	apc/grk3/hsp90ab1/hspg2/lef1/marcksa/mef2d/myo18ab/nrg2a/pbx4/qkia/rbfox2/sgcd/thrab/kif5bb
midbrain	SRGAP2C	GO:0051240	positive regulation of multicellular organismal process	11/531	280/18057	0.203721	0.565792	0.46273	dbn1/lef1/meis1b/plxna1a/plxna2/plxna3/plxna4/plxnb1a/sox5/tenm4/zbtb16a
midbrain	SRGAP2C	GO:0010035	response to inorganic substance	5/531	107/18057	0.207198	0.573141	0.46874	atp7a/syt1a/syt2a/syt7b/tcf7l2
midbrain	SRGAP2C	GO:0010927	cellular component assembly involved in morphogenesis	5/531	109/18057	0.217746	0.58995	0.482487	mef2d/myo18ab/qkia/tenm4/thrab
midbrain	SRGAP2C	GO:0002687	positive regulation of leukocyte migration	2/531	30/18057	0.220291	0.590053	0.482571	asap1a/gnb1a
midbrain	SRGAP2C	GO:0006458	de novo' protein folding	2/531	30/18057	0.220291	0.590053	0.482571	hspa8/hspa9
midbrain	SRGAP2C	GO:2000147	positive regulation of cell motility	5/531	112/18057	0.233868	0.619925	0.507002	asap1a/gnb1a/sema5a/sema6ba/sema6bb
midbrain	SRGAP2C	GO:0001817	regulation of cytokine production	4/531	86/18057	0.246837	0.641721	0.524828	hsp90ab1/tet3/zbtb16a/zbtb20
midbrain	SRGAP2C	GO:0040017	positive regulation of locomotion	5/531	115/18057	0.250314	0.641721	0.524828	asap1a/gnb1a/sema5a/sema6ba/sema6bb
midbrain	SRGAP2C	GO:1901679	nucleotide transmembrane transport	1/531	10/18057	0.25811	0.641721	0.524828	slc25a5
midbrain	SRGAP2C	GO:0003170	heart valve development	2/531	34/18057	0.264141	0.648371	0.530266	apc/tmsb4x
midbrain	SRGAP2C	GO:0051653	spindle localization	2/531	34/18057	0.264141	0.648371	0.530266	clasp2/diaph2
midbrain	SRGAP2C	GO:0022037	metencephalon development	3/531	61/18057	0.266764	0.648371	0.530266	fzd3a/roraa/srrm4
midbrain	SRGAP2C	GO:0070848	response to growth factor	11/531	300/18057	0.269877	0.648371	0.530266	hsp90ab1/hspa8/ldb2a/mtmr4/neo1b/nrp2a/ntrk3a/ntrk3b/ppm1bb/rnf111/skia
midbrain	SRGAP2C	GO:0061077	chaperone-mediated protein folding	2/531	35/18057	0.275132	0.648371	0.530266	hspa8/hspa9
midbrain	SRGAP2C	GO:0060341	regulation of cellular localization	5/531	120/18057	0.278328	0.648371	0.530266	aacs/afdna/gpc6a/ptk2aa/stxbp5a
midbrain	SRGAP2C	GO:0046887	positive regulation of hormone secretion	1/531	11/18057	0.279939	0.648371	0.530266	aacs
midbrain	SRGAP2C	GO:0060324	face development	1/531	11/18057	0.279939	0.648371	0.530266	kdm6a
midbrain	SRGAP2C	GO:0009967	positive regulation of signal transduction	16/531	462/18057	0.286517	0.648766	0.53059	aak1b/arnt2/ddit3/hsp90ab1/mapkbp1/mib1/ndrg4/neo1b/neto1l/nr3c1/ntrk3a/ntrk3b/ppm1bb/rnf111/tmem198a/traf4a
midbrain	SRGAP2C	GO:0009894	regulation of catabolic process	10/531	275/18057	0.29156	0.648766	0.53059	apc/hnrnpa0a/hnrnpub/hsp90ab1/pum1/pum2/qkia/soga1/syncrip/tnrc6a
midbrain	SRGAP2C	GO:0032409	regulation of transporter activity	4/531	93/18057	0.292532	0.648766	0.53059	ank3a/cacng2a/fgf13a/fgf14
midbrain	SRGAP2C	GO:0009994	oocyte differentiation	2/531	37/18057	0.297077	0.648766	0.53059	macf1a/pum1
midbrain	SRGAP2C	GO:0031647	regulation of protein stability	2/531	37/18057	0.297077	0.648766	0.53059	hsp90ab1/meis1b
midbrain	SRGAP2C	GO:0060581	cell fate commitment involved in pattern specification	1/531	12/18057	0.301127	0.648766	0.53059	mib1
midbrain	SRGAP2C	GO:0080111	DNA demethylation	1/531	12/18057	0.301127	0.648766	0.53059	tet3
midbrain	SRGAP2C	GO:0099590	neurotransmitter receptor internalization	1/531	12/18057	0.301127	0.648766	0.53059	cacng2a
midbrain	SRGAP2C	GO:0198738	cell-cell signaling by wnt	10/531	278/18057	0.302893	0.650339	0.531876	apc/fzd3a/jupb/kremen1/lef1/ndrg2/ppm1bb/tcf7l2/tet3/tmem198a
midbrain	SRGAP2C	GO:0009880	embryonic pattern specification	3/531	66/18057	0.307013	0.655357	0.53598	meis1b/mib1/pum1
midbrain	SRGAP2C	GO:0035107	appendage morphogenesis	3/531	66/18057	0.307013	0.655357	0.53598	apc/cdh2/lef1
midbrain	SRGAP2C	GO:0021575	hindbrain morphogenesis	2/531	38/18057	0.308014	0.655357	0.53598	cdh2/roraa
midbrain	SRGAP2C	GO:0061351	neural precursor cell proliferation	2/531	39/18057	0.318918	0.664925	0.543804	cdh2/gli2b
midbrain	SRGAP2C	GO:0002089	lens morphogenesis in camera-type eye	1/531	13/18057	0.321692	0.664925	0.543804	pax6b
midbrain	SRGAP2C	GO:0006984	ER-nucleus signaling pathway	1/531	13/18057	0.321692	0.664925	0.543804	ddit3
midbrain	SRGAP2C	GO:0044087	regulation of cellular component biogenesis	10/531	284/18057	0.325872	0.669887	0.547863	add2/dbn1/dpysl3/gpm6ab/hnrnpub/macf1a/man1a2/nectin1b/tmsb4x/zgc:86896
midbrain	SRGAP2C	GO:0045165	cell fate commitment	7/531	191/18057	0.33111	0.674354	0.551516	apc/dcc/lhx9/mib1/notch1a/ntn1a/sox5
midbrain	SRGAP2C	GO:0003157	endocardium development	1/531	14/18057	0.341653	0.674354	0.551516	apc
midbrain	SRGAP2C	GO:0008608	attachment of spindle microtubules to kinetochore	1/531	14/18057	0.341653	0.674354	0.551516	hnrnpub
midbrain	SRGAP2C	GO:0016082	synaptic vesicle priming	1/531	14/18057	0.341653	0.674354	0.551516	snap25b
midbrain	SRGAP2C	GO:0033555	multicellular organismal response to stress	1/531	14/18057	0.341653	0.674354	0.551516	nr3c1
midbrain	SRGAP2C	GO:0046500	S-adenosylmethionine metabolic process	1/531	14/18057	0.341653	0.674354	0.551516	mri1
midbrain	SRGAP2C	GO:0002697	regulation of immune effector process	2/531	42/18057	0.351351	0.688622	0.563185	cadm1a/cadm1b
midbrain	SRGAP2C	GO:0090068	positive regulation of cell cycle process	2/531	42/18057	0.351351	0.688622	0.563185	ccnd2a/hnrnpub
midbrain	SRGAP2C	GO:0009649	entrainment of circadian clock	1/531	15/18057	0.361028	0.688622	0.563185	gna11b
midbrain	SRGAP2C	GO:0070050	neuron cellular homeostasis	1/531	15/18057	0.361028	0.688622	0.563185	auts2a
midbrain	SRGAP2C	GO:0098953	receptor diffusion trapping	1/531	15/18057	0.361028	0.688622	0.563185	cacng2a
midbrain	SRGAP2C	GO:1901700	response to oxygen-containing compound	13/531	390/18057	0.361891	0.688622	0.563185	agrn/chrm2a/gna11b/gnao1a/nr3c1/pik3r3b/ptprn2/rxraa/syt1a/syt2a/syt7b/tcf7l2/tet3
midbrain	SRGAP2C	GO:0035148	tube formation	3/531	74/18057	0.371648	0.695747	0.569012	atp1a1a.1/neo1a/pcdh19
midbrain	SRGAP2C	GO:0007214	gamma-aminobutyric acid signaling pathway	1/531	16/18057	0.379834	0.695747	0.569012	gabra1
midbrain	SRGAP2C	GO:0008354	germ cell migration	1/531	16/18057	0.379834	0.695747	0.569012	kdm6a
midbrain	SRGAP2C	GO:0009409	response to cold	1/531	16/18057	0.379834	0.695747	0.569012	hmgb1a
midbrain	SRGAP2C	GO:0021984	adenohypophysis development	1/531	16/18057	0.379834	0.695747	0.569012	gli2b
midbrain	SRGAP2C	GO:0046849	bone remodeling	1/531	16/18057	0.379834	0.695747	0.569012	src
midbrain	SRGAP2C	GO:0097502	mannosylation	1/531	16/18057	0.379834	0.695747	0.569012	large2
midbrain	SRGAP2C	GO:0006766	vitamin metabolic process	2/531	45/18057	0.383235	0.698579	0.571328	apc/lef1
midbrain	SRGAP2C	GO:0010469	regulation of signaling receptor activity	2/531	45/18057	0.383235	0.698579	0.571328	cacng2a/dlgap3
midbrain	SRGAP2C	GO:0080134	regulation of response to stress	10/531	299/18057	0.384608	0.699905	0.572413	cadm1a/cadm1b/cadm4/cntfr/epha4b/mapkbp1/rps19/sfpq/traf4a/uba1
midbrain	SRGAP2C	GO:0010817	regulation of hormone levels	4/531	107/18057	0.386115	0.699905	0.572413	aacs/apc/lef1/ptprn2
midbrain	SRGAP2C	GO:0051236	establishment of RNA localization	3/531	76/18057	0.387678	0.699905	0.572413	chtopa/igf2bp1/qkia
midbrain	SRGAP2C	GO:0002831	regulation of response to biotic stimulus	3/531	77/18057	0.395657	0.699905	0.572413	cadm1a/cadm1b/rps19
midbrain	SRGAP2C	GO:0001818	negative regulation of cytokine production	1/531	17/18057	0.398087	0.699905	0.572413	hsp90ab1
midbrain	SRGAP2C	GO:0032410	negative regulation of transporter activity	1/531	17/18057	0.398087	0.699905	0.572413	ank3a
midbrain	SRGAP2C	GO:0090559	regulation of membrane permeability	1/531	17/18057	0.398087	0.699905	0.572413	slc25a5
midbrain	SRGAP2C	GO:0099500	vesicle fusion to plasma membrane	1/531	17/18057	0.398087	0.699905	0.572413	snap25b
midbrain	SRGAP2C	GO:0032886	regulation of microtubule-based process	4/531	109/18057	0.399462	0.701318	0.573568	apc/clasp2/hnrnpub/macf1a
midbrain	SRGAP2C	GO:0045787	positive regulation of cell cycle	2/531	47/18057	0.404114	0.704101	0.575844	ccnd2a/hnrnpub
midbrain	SRGAP2C	GO:0071216	cellular response to biotic stimulus	2/531	47/18057	0.404114	0.704101	0.575844	ddit3/tet3
midbrain	SRGAP2C	GO:0055082	intracellular chemical homeostasis	8/531	240/18057	0.41002	0.704101	0.575844	atp1a1a.1/atp1a3a/atp1b2a/atp1b3a/atp2b2/atp2b3b/plch1/ptprn2
midbrain	SRGAP2C	GO:0080135	regulation of cellular response to stress	5/531	143/18057	0.411904	0.704101	0.575844	cntfr/epha4b/mapkbp1/sfpq/traf4a
midbrain	SRGAP2C	GO:0030282	bone mineralization	2/531	48/18057	0.414427	0.704101	0.575844	galnt2/nr3c1
midbrain	SRGAP2C	GO:0010171	body morphogenesis	1/531	18/18057	0.415805	0.704101	0.575844	atp1a1a.1
midbrain	SRGAP2C	GO:0042133	neurotransmitter metabolic process	1/531	18/18057	0.415805	0.704101	0.575844	gad2
midbrain	SRGAP2C	GO:1902742	apoptotic process involved in development	1/531	18/18057	0.415805	0.704101	0.575844	cdh13
midbrain	SRGAP2C	GO:1903036	positive regulation of response to wounding	1/531	18/18057	0.415805	0.704101	0.575844	cntfr
midbrain	SRGAP2C	GO:0003179	heart valve morphogenesis	1/531	19/18057	0.433001	0.718362	0.587508	tmsb4x
midbrain	SRGAP2C	GO:0034763	negative regulation of transmembrane transport	1/531	19/18057	0.433001	0.718362	0.587508	ank3a
midbrain	SRGAP2C	GO:0055017	cardiac muscle tissue growth	1/531	19/18057	0.433001	0.718362	0.587508	ndrg4
midbrain	SRGAP2C	GO:0032103	positive regulation of response to external stimulus	3/531	82/18057	0.435083	0.719913	0.588777	cadm1a/cadm1b/cntfr
midbrain	SRGAP2C	GO:0010648	negative regulation of cell communication	14/531	445/18057	0.436624	0.720564	0.589309	apc/dusp8a/fbxw7/gatad2b/hsp90ab1/kremen1/ldb2a/mapkbp1/ppm1bb/skia/slc25a5/sox11a/spred2b/src
midbrain	SRGAP2C	GO:0023057	negative regulation of signaling	14/531	445/18057	0.436624	0.720564	0.589309	apc/dusp8a/fbxw7/gatad2b/hsp90ab1/kremen1/ldb2a/mapkbp1/ppm1bb/skia/slc25a5/sox11a/spred2b/src
[truncated: 1,951,918 more chars]
