## Supplemental Tables for "Human-specific gene expansions contribute to brain evolution": TableS6.xlsx (part 1 of 3)

### Sheet: readme
Table S6: Zebrafish mutant models gpr89 and frmpd2 related to Figure 6 and STAR Methods.
Table S6A	DEGs between GPR89B and gpr89 KO models and their respective controls. Related to Figure 6.
Table S6B	GO terms enriched in DEGs between GPR89B and gpr89 KO models and their respective controls. Related to Figure 6.
Table S6C	DEGs between FRMPD2B and frmpd2 KO models and their respective controls. Related to Figure 6.
Table S6D	GO terms enriched in DEGs between FRMPD2B and frmpd2 KO models and their respective controls. Related to Figure 6.
Table S6E	Stable mutant zebrafish alleles. Related to Figure 6 and STAR Methods.

### Sheet: S6A
Table S6A. DEGs between GPR89B and gpr89 KO models and their respective controls.
Gene name	log2FC gpr89 KO	direction gpr89 KO	log2FC GPR89B	direction GPR89B	group
a1cf	-10.7231	down	0.999729	up	opposite_high
a2ml	-6.48301	down	0.899603	up	opposite_high
aaas	-10.4641	down	0.868826	up	opposite_high
aacs	-1.03583	down	1.06392	up	opposite_high
aadac	-4.42252	down	0.897455	up	opposite_high
aadacl4	-13.6863	down	1.10352	up	opposite_high
aamdc	-0.0518577	down	0.201493	up	opposite_high
aar2	-0.0518581	down	0.201492	up	opposite_high
aarsd1	-0.0842796	down	0.233673	up	opposite_high
abcb11a	-0.177389	down	0.233673	up	opposite_high
abcb11b	-0.0518579	down	0.564062	up	opposite_high
abcc6b.2	-0.177389	down	0.394138	up	opposite_high
ABCD2 (1 of many)	-0.177389	down	0.201492	up	opposite_high
abcf2a	-0.537999	down	0.485421	up	opposite_high
abcf2b	-0.177389	down	0.564062	up	opposite_high
abcg2a	-0.0518577	down	0.11903	up	opposite_high
abcg2b	-0.0518581	down	0.201492	up	opposite_high
abcg2d	-0.177389	down	0.4816	up	opposite_high
abcg8	-0.177389	down	0.311675	up	opposite_high
abhd14a	-0.0518576	down	0.233673	up	opposite_high
abhd14b	-0.0518577	down	0.233673	up	opposite_high
abhd17b	-0.177388	down	0.00766928	up	opposite_high
abhd8b	-0.292866	down	0.403598	up	opposite_high
abi3bpa	-0.0518581	down	0.233673	up	opposite_high
abracl	-0.499317	down	0.0221687	up	opposite_high
acadl	-0.762351	down	0.201492	up	opposite_high
acadsb	-0.0518581	down	0.11903	up	opposite_high
acbd7	-0.177388	down	0.403598	up	opposite_high
acmsd	-0.0518581	down	0.555601	up	opposite_high
acp5a	-0.177389	down	0.716066	up	opposite_high
acp7	-0.177389	down	0.11903	up	opposite_high
actr5	-0.399781	down	0.159672	up	opposite_high
acy3.2	-0.347314	down	0.4816	up	opposite_high
ada	-0.379023	down	0.619104	up	opposite_high
ada2b	-0.0518581	down	0.853569	up	opposite_high
adamtsl2	-0.0842793	down	0.311675	up	opposite_high
adamtsl5	-0.499317	down	0.218566	up	opposite_high
adap2	-0.177389	down	0.11903	up	opposite_high
adcy9	-0.103388	down	0.411211	up	opposite_high
add3b	-0.292866	down	0.4816	up	opposite_high
adgrb1b	-0.292866	down	0.4816	up	opposite_high
adgre9	-0.0518579	down	0.394137	up	opposite_high
adgrf11	-0.0518581	down	0.201492	up	opposite_high
adgrf3a	-0.0518579	down	0.11903	up	opposite_high
adgrg2a	-0.0518574	down	0.311675	up	opposite_high
adgrl1.1	-0.0518581	down	0.311675	up	opposite_high
adipoqa	-0.0518579	down	0.11903	up	opposite_high
admp	-0.177389	down	0.201492	up	opposite_high
adnp2a	-0.0518581	down	0.329597	up	opposite_high
adora2aa	-0.0518581	down	0.0410277	up	opposite_high
adora2b	-0.0518581	down	0.329597	up	opposite_high
adprm	-0.0518581	down	0.201492	up	opposite_high
adra1ba	-0.177389	down	0.311675	up	opposite_high
adra2b	-0.177389	down	0.853569	up	opposite_high
aebp1	-0.0518577	down	0.394138	up	opposite_high
afp4	-0.177389	down	0.394137	up	opposite_high
agla	-0.499317	down	0.0665629	up	opposite_high
agt	-0.0518579	down	0.394137	up	opposite_high
ahr1b	-0.165966	down	1.1155	up	opposite_high
ahrra	-0.292866	down	0.564062	up	opposite_high
ahsg2	-0.0518581	down	0.11903	up	opposite_high
aipl1	-0.0518579	down	0.201492	up	opposite_high
ak3	-0.292866	down	0.311675	up	opposite_high
AK6	-0.177389	down	0.11903	up	opposite_high
akap11	-0.662816	down	0.311675	up	opposite_high
akap13	-0.177389	down	0.311675	up	opposite_high
akip1	-0.177389	down	0.394137	up	opposite_high
aknad1	-0.177389	down	0.11903	up	opposite_high
akr1a1b	-0.177389	down	0.555601	up	opposite_high
aktip	-0.264851	down	0.744635	up	opposite_high
AL627305.3	-0.0842797	down	0.159672	up	opposite_high
AL772314.1	-0.0518581	down	0.311675	up	opposite_high
AL831726.1	-0.0518579	down	0.201492	up	opposite_high
AL844141.1	-0.177389	down	0.0410278	up	opposite_high
AL928657.2	-0.177389	down	0.201492	up	opposite_high
AL928685.1	-0.0518577	down	0.201493	up	opposite_high
AL928707.3	-0.592426	down	0.9791	up	opposite_high
AL928908.2	-0.292866	down	0.0410278	up	opposite_high
AL928977.1	-0.292866	down	0.11903	up	opposite_high
AL929171.1	-0.177389	down	0.201492	up	opposite_high
AL929222.1	-0.0518579	down	0.233673	up	opposite_high
AL929237.3	-0.0518577	down	0.564062	up	opposite_high
AL929237.4	-0.177389	down	0.201492	up	opposite_high
AL929243.1	-0.0518576	down	0.0410279	up	opposite_high
AL929315.1	-0.0518581	down	0.394137	up	opposite_high
AL929435.1	-0.0518579	down	0.201492	up	opposite_high
AL929435.2	-0.177389	down	0.4816	up	opposite_high
AL935044.3	-0.0518581	down	0.201492	up	opposite_high
AL935126.1	-0.292866	down	0.564062	up	opposite_high
AL935195.1	-0.0518581	down	0.11903	up	opposite_high
AL935294.1	-0.177389	down	0.11903	up	opposite_high
AL935322.1	-0.177389	down	0.201492	up	opposite_high
AL953841.1	-0.0518581	down	0.201492	up	opposite_high
AL954142.1	-0.0518579	down	0.201492	up	opposite_high
AL954832.1	-0.292866	down	0.311675	up	opposite_high
alas2	-0.0518581	down	0.0410277	up	opposite_high
aldh1l1	-0.314893	down	0.233673	up	opposite_high
aldh3b1	-0.0518581	down	0.201492	up	opposite_high
ALOXE3	-0.0518581	down	0.201492	up	opposite_high
alpk2	-0.0518581	down	0.201492	up	opposite_high
anapc13	-0.177389	down	0.4816	up	opposite_high
anapc5	-0.177389	down	0.4816	up	opposite_high
and3	-0.292866	down	0.329597	up	opposite_high
angptl7	-0.292865	down	0.403598	up	opposite_high
ankdd1a	-0.177389	down	0.192094	up	opposite_high
ankrd46b	-0.0518577	down	0.201493	up	opposite_high
ankrd54	-0.292866	down	0.744635	up	opposite_high
ANO7	-0.177388	down	0.0410279	up	opposite_high
ano9a	-0.177388	down	0.201493	up	opposite_high
anpepa	-0.177389	down	0.201492	up	opposite_high
antxr2b	-0.0518581	down	0.311675	up	opposite_high
anxa13l	-0.0518579	down	0.11903	up	opposite_high
anxa3b	-0.292866	down	0.896638	up	opposite_high
ap4b1	-0.177389	down	0.0410279	up	opposite_high
apela	-0.292866	down	0.201492	up	opposite_high
aplnr2	-0.177389	down	0.311675	up	opposite_high
apoa4b.1	-0.0518581	down	0.201492	up	opposite_high
apol1	-0.0518581	down	0.394137	up	opposite_high
aqp10b	-0.0518581	down	0.11903	up	opposite_high
aqp1a.2	-0.0518581	down	0.201492	up	opposite_high
aqp3a	-0.499316	down	0.53051	up	opposite_high
aqp8b	-0.914353	down	0.771107	up	opposite_high
arap1	-0.425316	down	0.0410279	up	opposite_high
arcn1a	-0.177389	down	0.192094	up	opposite_high
arg1	-0.177389	down	0.311675	up	opposite_high
arhgap25	-0.292866	down	0.403598	up	opposite_high
arhgap44	-0.499316	down	0.279967	up	opposite_high
arhgef25b	-0.0518581	down	0.394137	up	opposite_high
arhgef33	-0.0518576	down	0.564063	up	opposite_high
arl14	-0.0518581	down	0.311675	up	opposite_high
arl2	-0.292866	down	0.4816	up	opposite_high
arl3l2	-0.399781	down	0.394137	up	opposite_high
armc5	-0.592426	down	0.192094	up	opposite_high
arxb	-0.0518581	down	0.394137	up	opposite_high
asb13b	-0.0518581	down	0.853569	up	opposite_high
asb14b	-0.0518579	down	0.201492	up	opposite_high
asb2a.1	-0.0518577	down	0.311675	up	opposite_high
asb5a	-0.0518581	down	0.201492	up	opposite_high
asb8	-0.177389	down	0.693104	up	opposite_high
ascl1b	-0.0518574	down	0.233673	up	opposite_high
asl	-0.499317	down	0.0410277	up	opposite_high
aspdh	-0.292866	down	0.201492	up	opposite_high
aspn	-0.177389	down	0.159672	up	opposite_high
asrgl1	-0.177389	down	0.11903	up	opposite_high
ASS1	-0.177389	down	0.159672	up	opposite_high
atoh7	-0.399781	down	0.771107	up	opposite_high
atp1a1a.2	-0.177388	down	0.11903	up	opposite_high
atp1a2a	-0.177389	down	0.633603	up	opposite_high
atp23	-0.177389	down	0.555601	up	opposite_high
atp6v0a2b	-0.399781	down	0.403598	up	opposite_high
atp6v1c1b	-0.399781	down	0.329597	up	opposite_high
atp6v1c2	-0.177389	down	0.201493	up	opposite_high
atp8b3	-0.0518576	down	0.0410279	up	opposite_high
atxn3	-0.292866	down	0.0410279	up	opposite_high
avpr2ab	-0.264852	down	0.403598	up	opposite_high
axdnd1	-0.292866	down	0.0410277	up	opposite_high
b3gnt2a	-0.177389	down	0.0410277	up	opposite_high
b3gnt2b	-0.264851	down	0.35607	up	opposite_high
b3gnt3.3	-0.0518581	down	0.394137	up	opposite_high
b3gnt7l	-0.0518581	down	0.201492	up	opposite_high
b3gntl1	-0.0518581	down	0.201492	up	opposite_high
baalca	-0.177389	down	0.201492	up	opposite_high
bace1	-0.292866	down	0.11903	up	opposite_high
bbip1	-0.0518574	down	0.233673	up	opposite_high
bbs10	-0.292866	down	0.11903	up	opposite_high
bbs12	-0.292866	down	0.11903	up	opposite_high
bcl6ab	-0.177389	down	0.311675	up	opposite_high
bco2a	-0.0518579	down	0.201492	up	opposite_high
bend3	-0.177389	down	0.0410277	up	opposite_high
bglapl	-0.0518581	down	0.201492	up	opposite_high
bhlhe41	-0.177389	down	0.311675	up	opposite_high
bida	-0.0518581	down	0.0410277	up	opposite_high
birc5b	-0.177389	down	0.311675	up	opposite_high
blnk	-0.499317	down	0.4816	up	opposite_high
bmb	-0.0518579	down	0.233673	up	opposite_high
bmp3	-0.499316	down	0.344097	up	opposite_high
borcs5	-0.0518581	down	0.201492	up	opposite_high
bphl	-0.177389	down	0.201492	up	opposite_high
brf2	-0.0518581	down	0.11903	up	opposite_high
bricd5	-0.177389	down	0.201492	up	opposite_high
brk1	-0.347314	down	0.829524	up	opposite_high
bspry	-0.177389	down	0.311675	up	opposite_high
btr25	-0.0518581	down	0.201492	up	opposite_high
BX000460.1	-0.0518581	down	0.394137	up	opposite_high
BX000981.5	-0.0518581	down	0.201492	up	opposite_high
BX000991.1	-0.177389	down	0.403598	up	opposite_high
BX001047.1	-0.0518581	down	0.11903	up	opposite_high
BX004779.1	-0.292866	down	0.201493	up	opposite_high
BX004800.1	-0.0518579	down	0.201492	up	opposite_high
BX004976.1	-0.0518579	down	0.201492	up	opposite_high
BX005005.1	-0.0518579	down	0.0410278	up	opposite_high
BX005012.4	-0.292866	down	0.201492	up	opposite_high
BX005043.1	-0.0518581	down	0.394137	up	opposite_high
BX005085.3	-0.292866	down	0.394137	up	opposite_high
BX005321.1	-0.0518581	down	0.201492	up	opposite_high
BX005329.1	-0.0518577	down	0.201493	up	opposite_high
BX005392.3	-0.0518581	down	0.11903	up	opposite_high
BX005396.3	-0.177388	down	0.159672	up	opposite_high
BX005417.1	-0.0518581	down	0.201492	up	opposite_high
BX005470.1	-0.177389	down	0.311675	up	opposite_high
BX072576.1	-0.0518581	down	0.201492	up	opposite_high
BX072576.2	-0.0518581	down	0.11903	up	opposite_high
BX088540.1	-0.177389	down	0.4816	up	opposite_high
BX088649.1	-0.0518581	down	0.11903	up	opposite_high
BX088718.1	-0.0518581	down	0.201492	up	opposite_high
BX119915.1	-0.177389	down	0.311675	up	opposite_high
BX119915.2	-0.0518581	down	0.201492	up	opposite_high
BX119963.4	-0.177389	down	0.201492	up	opposite_high
BX247868.1	-0.840353	down	0.218566	up	opposite_high
BX248331.2	-0.177388	down	0.394138	up	opposite_high
BX248390.1	-0.0518579	down	0.201492	up	opposite_high
BX248418.2	-0.0518581	down	0.201492	up	opposite_high
BX248501.2	-0.177389	down	0.633603	up	opposite_high
BX248510.5	-0.0518581	down	0.0410277	up	opposite_high
BX255913.1	-0.292866	down	0.311675	up	opposite_high
BX276105.1	-0.0518581	down	0.201492	up	opposite_high
BX279525.1	-0.177389	down	0.896638	up	opposite_high
BX294177.1	-0.177388	down	0.159672	up	opposite_high
BX294388.1	-0.0518581	down	0.201492	up	opposite_high
BX294661.1	-0.0518581	down	0.201492	up	opposite_high
BX321870.2	-0.0518581	down	0.201492	up	opposite_high
BX321875.4	-0.0518581	down	0.201492	up	opposite_high
BX321886.1	-0.0842793	down	0.233673	up	opposite_high
BX322538.1	-0.292866	down	0.11903	up	opposite_high
BX322577.1	-0.0518581	down	0.201492	up	opposite_high
BX322614.1	-0.0518581	down	0.201492	up	opposite_high
BX322618.1	-0.0518581	down	0.201492	up	opposite_high
BX323022.1	-0.0518581	down	0.0410277	up	opposite_high
BX323082.1	-0.0518577	down	0.4816	up	opposite_high
BX323448.1	-0.0518581	down	0.394137	up	opposite_high
BX323457.2	-0.177389	down	0.11903	up	opposite_high
BX323560.1	-0.0518581	down	0.201492	up	opposite_high
BX323590.2	-0.0518577	down	0.201493	up	opposite_high
BX323861.3	-0.177389	down	0.0410277	up	opposite_high
BX324007.1	-0.0518581	down	0.233673	up	opposite_high
BX324110.1	-0.292866	down	0.403598	up	opposite_high
BX324132.2	-0.0518581	down	0.564062	up	opposite_high
BX324194.2	-0.0518581	down	0.394137	up	opposite_high
BX465228.1	-0.0518581	down	0.394137	up	opposite_high
BX465228.2	-0.0518581	down	0.0410277	up	opposite_high
BX465844.1	-0.0518581	down	0.201492	up	opposite_high
BX465853.1	-0.177389	down	0.201492	up	opposite_high
BX465862.1	-0.0842792	down	0.11903	up	opposite_high
BX465862.2	-0.0518581	down	0.201492	up	opposite_high
BX465864.1	-0.0518581	down	0.201492	up	opposite_high
BX470182.2	-0.177389	down	0.201492	up	opposite_high
BX470229.1	-0.0518581	down	0.201492	up	opposite_high
BX470259.3	-0.0518579	down	0.0410278	up	opposite_high
BX510319.1	-0.0518581	down	0.201492	up	opposite_high
BX510337.1	-0.0518581	down	0.311675	up	opposite_high
BX510940.1	-0.0518581	down	0.11903	up	opposite_high
BX511021.4	-0.0518579	down	0.394137	up	opposite_high
BX511025.1	-0.499317	down	0.0410277	up	opposite_high
BX511034.2	-0.0518579	down	0.853569	up	opposite_high
BX511077.1	-0.0518581	down	0.201492	up	opposite_high
BX511093.1	-0.177389	down	0.11903	up	opposite_high
BX511100.5	-0.0518581	down	0.201492	up	opposite_high
BX511115.1	-0.399781	down	1.4816	up	opposite_high
BX530075.2	-0.177388	down	0.789723	up	opposite_high
BX530407.2	-0.0518581	down	0.633603	up	opposite_high
BX537342.1	-0.399781	down	0.0410277	up	opposite_high
BX544876.2	-0.0518581	down	0.201492	up	opposite_high
BX547934.2	-0.0518581	down	0.564062	up	opposite_high
BX548044.6	-0.0518579	down	0.201492	up	opposite_high
BX548045.1	-0.177389	down	0.11903	up	opposite_high
BX569790.1	-0.0518581	down	0.4816	up	opposite_high
BX571715.1	-0.0842791	down	0.233673	up	opposite_high
BX571762.1	-0.0518581	down	0.201492	up	opposite_high
BX571811.2	-0.0518579	down	0.201492	up	opposite_high
BX601644.5	-0.0842794	down	0.394138	up	opposite_high
BX601648.1	-0.292866	down	0.0221688	up	opposite_high
BX640398.1	-0.0518581	down	0.0410277	up	opposite_high
BX640462.3	-0.292866	down	0.329597	up	opposite_high
BX640537.3	-0.0518576	down	0.633603	up	opposite_high
BX649276.1	-0.0518581	down	0.564062	up	opposite_high
BX649292.1	-0.0518581	down	0.201492	up	opposite_high
BX649384.3	-0.0518579	down	0.311675	up	opposite_high
BX649388.3	-0.0518581	down	0.564062	up	opposite_high
BX649398.2	-0.0518581	down	0.311675	up	opposite_high
BX649398.3	-0.0518579	down	0.0410278	up	opposite_high
BX649453.1	-0.0518581	down	0.201492	up	opposite_high
BX649500.1	-0.0518581	down	0.201492	up	opposite_high
BX663605.1	-0.292866	down	0.4816	up	opposite_high
BX663612.1	-0.0518581	down	0.11903	up	opposite_high
BX664738.1	-0.0518581	down	0.201492	up	opposite_high
BX664742.2	-0.177389	down	0.4816	up	opposite_high
BX664742.3	-0.292866	down	0.0410277	up	opposite_high
BX677668.1	-0.177389	down	0.311675	up	opposite_high
BX681416.1	-0.177389	down	0.201492	up	opposite_high
BX681416.2	-0.0518579	down	0.201492	up	opposite_high
BX682548.1	-0.0518581	down	0.201492	up	opposite_high
BX842701.1	-0.0518579	down	0.201492	up	opposite_high
BX890539.1	-0.0518581	down	0.201492	up	opposite_high
BX890572.2	-0.0518581	down	0.716065	up	opposite_high
BX890624.2	-0.177389	down	0.4816	up	opposite_high
BX897729.1	-0.592426	down	0.311675	up	opposite_high
BX901883.4	-0.084279	down	0.218566	up	opposite_high
BX901920.1	-0.0518581	down	0.201492	up	opposite_high
BX908385.1	-0.177389	down	0.0410278	up	opposite_high
BX908386.2	-0.0518581	down	0.201492	up	opposite_high
BX908770.1	-0.177389	down	0.11903	up	opposite_high
BX914220.1	-0.177389	down	0.201492	up	opposite_high
BX927082.1	-0.0518581	down	0.564062	up	opposite_high
BX927336.3	-0.0518579	down	0.11903	up	opposite_high
BX927377.1	-0.0518581	down	0.201492	up	opposite_high
BX927404.1	-0.0518581	down	0.394137	up	opposite_high
BX936386.1	-0.177389	down	0.201492	up	opposite_high
BX936397.2	-0.0518579	down	0.201492	up	opposite_high
BX936421.1	-0.292866	down	0.201492	up	opposite_high
BX950205.3	-0.0518581	down	0.201492	up	opposite_high
BX957346.3	-0.0518581	down	0.201492	up	opposite_high
BX957347.1	-0.177389	down	0.201492	up	opposite_high
BX957362.3	-0.499317	down	0.693104	up	opposite_high
c13h10orf71	-0.0518581	down	0.201492	up	opposite_high
C14orf132	-0.0518579	down	0.11903	up	opposite_high
C14orf28	-0.0518581	down	0.311675	up	opposite_high
c18h3orf33	-0.0518579	down	0.201492	up	opposite_high
c1galt1c1	-0.0253859	down	0.0221688	up	opposite_high
c1ql1a	-0.442917	down	0.536045	up	opposite_high
c1qtnf12	-0.499316	down	0.765393	up	opposite_high
c1qtnf6a	-0.592426	down	0.0410279	up	opposite_high
c1qtnf9	-0.292866	down	0.633603	up	opposite_high
c3a.2	-0.0518579	down	0.233673	up	opposite_high
c3a.4	-0.0518581	down	0.201492	up	opposite_high
c3b.2	-0.0518577	down	0.394138	up	opposite_high
c4b	-0.177389	down	0.201492	up	opposite_high
c5	-0.292866	down	0.159672	up	opposite_high
c7b	-0.0518581	down	0.4816	up	opposite_high
c8g	-0.177389	down	0.201492	up	opposite_high
caap1	-0.0842797	down	0.159672	up	opposite_high
cab39l1	-0.499317	down	0.259208	up	opposite_high
CABZ01002768.1	-0.177389	down	0.201492	up	opposite_high
CABZ01020840.1	-0.0518577	down	0.0410279	up	opposite_high
CABZ01024844.1	-0.0518581	down	0.201492	up	opposite_high
CABZ01028771.1	-0.0518579	down	0.0410278	up	opposite_high
CABZ01030107.1	-0.0518581	down	0.201492	up	opposite_high
CABZ01034698.2	-0.0518581	down	0.201492	up	opposite_high
CABZ01044022.1	-0.0518581	down	0.201492	up	opposite_high
CABZ01044154.1	-0.0518579	down	0.4816	up	opposite_high
CABZ01046427.1	-0.0518581	down	0.201492	up	opposite_high
CABZ01048053.1	-0.177389	down	0.311675	up	opposite_high
CABZ01056051.1	-0.0518581	down	0.201492	up	opposite_high
CABZ01058723.1	-0.177389	down	0.394137	up	opposite_high
CABZ01059403.1	-0.177388	down	0.201493	up	opposite_high
CABZ01064941.1	-0.177389	down	0.159672	up	opposite_high
CABZ01066224.1	-0.0518579	down	0.201492	up	opposite_high
CABZ01067175.1	-0.0518581	down	0.201492	up	opposite_high
CABZ01068352.1	-0.177389	down	0.0410277	up	opposite_high
CABZ01068358.1	-0.399781	down	0.403598	up	opposite_high
CABZ01069162.1	-0.0518581	down	0.0410277	up	opposite_high
CABZ01071909.1	-0.0518579	down	0.394137	up	opposite_high
CABZ01072083.2	-0.177389	down	0.394137	up	opposite_high
CABZ01073015.1	-0.177389	down	0.201492	up	opposite_high
CABZ01073736.1	-0.292866	down	0.4816	up	opposite_high
CABZ01074130.1	-0.292866	down	0.0892829	up	opposite_high
CABZ01074298.1	-0.177389	down	0.201492	up	opposite_high
CABZ01074363.1	-0.31472	down	0.742632	up	opposite_high
CABZ01074453.1	-0.0518581	down	0.394137	up	opposite_high
CABZ01074994.1	-0.0518581	down	0.201492	up	opposite_high
CABZ01075068.1	-0.177388	down	0.041028	up	opposite_high
CABZ01075114.1	-0.0518581	down	0.201492	up	opposite_high
cabz01076234.2	-0.0518581	down	0.201492	up	opposite_high
CABZ01076996.1	-0.0518581	down	0.201492	up	opposite_high
CABZ01078080.1	-0.0518579	down	0.394137	up	opposite_high
CABZ01078244.2	-0.0518581	down	0.201492	up	opposite_high
CABZ01078594.1	-0.0518579	down	0.11903	up	opposite_high
CABZ01078737.1	-0.0518579	down	0.0410278	up	opposite_high
CABZ01079251.1	-0.0518579	down	0.201492	up	opposite_high
CABZ01079818.1	-0.0518581	down	0.201492	up	opposite_high
CABZ01079837.1	-0.0518581	down	0.564062	up	opposite_high
CABZ01080371.1	-0.0518581	down	0.159672	up	opposite_high
CABZ01081752.2	-0.0518581	down	0.201492	up	opposite_high
CABZ01081752.3	-0.292866	down	0.201492	up	opposite_high
CABZ01081908.1	-0.0518581	down	0.11903	up	opposite_high
CABZ01084347.1	-0.177389	down	0.394137	up	opposite_high
CABZ01084564.1	-0.0518581	down	0.394137	up	opposite_high
CABZ01084575.1	-0.0518581	down	0.311675	up	opposite_high
CABZ01085137.1	-0.0518579	down	0.201492	up	opposite_high
CABZ01085365.1	-0.177389	down	0.201492	up	opposite_high
CABZ01086029.1	-0.0518579	down	0.159672	up	opposite_high
CABZ01086611.1	-0.177389	down	0.201492	up	opposite_high
CABZ01086755.1	-0.399781	down	0.0892829	up	opposite_high
CABZ01087502.1	-0.177389	down	0.555601	up	opposite_high
CABZ01101984.1	-0.177389	down	0.744635	up	opposite_high
CABZ01102201.1	-0.292866	down	0.0410279	up	opposite_high
CABZ01112025.1	-0.0518576	down	0.201493	up	opposite_high
CABZ01113467.1	-0.0518581	down	0.201492	up	opposite_high
CABZ01113599.1	-0.347314	down	0.311675	up	opposite_high
CABZ01114105.1	-0.0518581	down	0.201492	up	opposite_high
CABZ01114581.1	-0.0518581	down	0.11903	up	opposite_high
CABZ01117607.1	-0.177389	down	0.11903	up	opposite_high
cacna1fb	-0.762351	down	0.771107	up	opposite_high
cacna1sa	-0.0518579	down	0.159672	up	opposite_high
cacna2d4a	-0.177389	down	0.11903	up	opposite_high
cadm2b	-0.0228843	down	0.343502	up	opposite_high
calca	-0.0518581	down	0.201492	up	opposite_high
camk2n2	-0.0518581	down	0.233673	up	opposite_high
CAPN14	-0.0518581	down	0.201492	up	opposite_high
capn3b	-0.0518581	down	0.11903	up	opposite_high
caprin2	-0.0518581	down	0.11903	up	opposite_high
card14	-0.177389	down	0.11903	up	opposite_high
carm1l	-0.0518581	down	0.201492	up	opposite_high
casp7	-0.399781	down	0.11903	up	opposite_high
casq1b	-0.177389	down	0.201492	up	opposite_high
casr	-0.0518581	down	0.201492	up	opposite_high
cavin4b	-0.177389	down	0.201492	up	opposite_high
cbln1	-0.177389	down	0.0410279	up	opposite_high
cbln13	-0.0518581	down	0.11903	up	opposite_high
cbx8b	-0.177389	down	0.11903	up	opposite_high
ccar2	-0.0842797	down	0.403598	up	opposite_high
ccdc114	-0.0518581	down	0.201492	up	opposite_high
ccdc127b	-0.0518581	down	0.394137	up	opposite_high
ccdc137	-0.174943	down	0.374426	up	opposite_high
ccdc167	-0.63682	down	0.967027	up	opposite_high
ccdc191	-0.177389	down	0.11903	up	opposite_high
ccdc39	-0.177389	down	0.11903	up	opposite_high
ccdc40	-0.0253858	down	0.41747	up	opposite_high
ccdc78	-0.0518579	down	0.201492	up	opposite_high
ccdc80l1	-0.177389	down	0.0410277	up	opposite_high
ccdc87	-0.0518581	down	0.394137	up	opposite_high
ccka	-0.0518581	down	0.201492	up	opposite_high
CCKBR	-0.264851	down	0.693105	up	opposite_high
ccl25a	-0.0518581	down	0.201492	up	opposite_high
CCNB1IP1	-0.0518581	down	0.201492	up	opposite_high
cd109	-0.177388	down	0.233673	up	opposite_high
cd164l2	-0.0518575	down	0.233673	up	opposite_high
cd209	-0.177389	down	0.311675	up	opposite_high
cd22	-0.0518579	down	0.201492	up	opposite_high
cd226	-0.292865	down	0.041028	up	opposite_high
cd248a	-0.292865	down	0.259208	up	opposite_high
cd28	-0.0518581	down	0.201492	up	opposite_high
cd36	-0.0518581	down	0.201492	up	opposite_high
cd4-1	-0.0518581	down	0.11903	up	opposite_high
cd44a	-0.592426	down	0.0410277	up	opposite_high
cd79a	-0.0518571	down	0.0410281	up	opposite_high
cd81b	-0.177389	down	0.201492	up	opposite_high
cdaa	-0.177389	down	0.633603	up	opposite_high
cdc25d	-0.0518579	down	0.11903	up	opposite_high
cdcp1a	-0.177389	down	0.0410277	up	opposite_high
cdh16	-0.177389	down	0.4816	up	opposite_high
cdhr1a	-0.0518581	down	0.555601	up	opposite_high
cdk10	-0.0253858	down	0.538184	up	opposite_high
cdk7	-0.177389	down	0.633603	up	opposite_high
cdkn1a	-0.264851	down	0.607131	up	opposite_high
cdkn1cb	-0.177389	down	0.201492	up	opposite_high
cdkn3	-0.0518579	down	0.555601	up	opposite_high
cdnf	-0.0518581	down	0.11903	up	opposite_high
cenpo	-0.177389	down	0.201492	up	opposite_high
cenpx	-0.177389	down	0.394137	up	opposite_high
cep41	-0.0518581	down	0.311675	up	opposite_high
cers4a	-0.0518576	down	0.11903	up	opposite_high
cetn4	-0.177389	down	0.818635	up	opposite_high
cfap57	-0.292866	down	0.083051	up	opposite_high
cfbl	-0.177389	down	0.201492	up	opposite_high
cfhl4	-0.0518581	down	0.201492	up	opposite_high
ch25h	-0.0518581	down	0.201492	up	opposite_high
chac2	-0.0518581	down	0.11903	up	opposite_high
chchd3b	-0.177389	down	0.233673	up	opposite_high
chia.6	-0.292866	down	0.394137	up	opposite_high
chpf2	-0.177388	down	0.564063	up	opposite_high
chpfb	-0.0518581	down	0.201492	up	opposite_high
chrm3a	-0.103388	down	0.083051	up	opposite_high
chrna10a	-0.0518581	down	0.11903	up	opposite_high
chrna5	-0.399781	down	0.233673	up	opposite_high
chrng	-0.177389	down	0.311675	up	opposite_high
chtopb	-0.0518581	down	0.564062	up	opposite_high
ciao2b	-0.264852	down	0.853569	up	opposite_high
cidea	-0.0518581	down	0.394137	up	opposite_high
cilp2	-0.0518581	down	0.0410277	up	opposite_high
cipcb	-0.264852	down	0.0410279	up	opposite_high
cisd1	-0.177389	down	0.771107	up	opposite_high
cishb	-0.0518579	down	0.201492	up	opposite_high
cited2	-0.177388	down	0.0410279	up	opposite_high
ckmt2b	-0.0518581	down	0.201492	up	opposite_high
clcnk	-0.0518581	down	0.201492	up	opposite_high
cldn10b	-0.0518581	down	0.201492	up	opposite_high
cldn15lb	-0.0518581	down	0.403598	up	opposite_high
cldn2	-0.0518577	down	0.201493	up	opposite_high
cldn20	-0.292866	down	0.11903	up	opposite_high
cldn5b	-0.292866	down	0.311675	up	opposite_high
clec14a	-0.0518577	down	0.201493	up	opposite_high
clec3bb	-0.0518581	down	0.233673	up	opposite_high
clic2	-0.592426	down	0.201493	up	opposite_high
clpb	-0.0253858	down	0.344097	up	opposite_high
clptm1l	-0.762351	down	0.411211	up	opposite_high
CMKLR1 (1 of many)	-0.0518581	down	0.394137	up	opposite_high
cnga2a	-0.0518579	down	0.11903	up	opposite_high
cngb3.1	-0.0518579	down	0.311675	up	opposite_high
cnn1a	-0.0518581	down	0.11903	up	opposite_high
cnn1b	-0.0518576	down	0.311675	up	opposite_high
CNNM1	-0.499317	down	0.394138	up	opposite_high
cnot11	-0.292866	down	0.201492	up	opposite_high
cnpy4	-0.0518581	down	0.11903	up	opposite_high
coa3b	-0.292866	down	0.403598	up	opposite_high
COA4	-0.0518581	down	0.564062	up	opposite_high
coch	-0.0518577	down	0.0410279	up	opposite_high
cog4	-0.0842793	down	0.633603	up	opposite_high
col15a1b	-0.15841	down	0.826832	up	opposite_high
commd7	-0.177389	down	0.716065	up	opposite_high
corin	-0.0518581	down	0.233673	up	opposite_high
cox4i1l	-0.177389	down	0.201492	up	opposite_high
cp	-0.0518577	down	0.11903	up	opposite_high
cpox	-0.264852	down	0.201492	up	opposite_high
cpxm1b	-0.0518579	down	0.394137	up	opposite_high
CR318624.2	-0.0518581	down	0.201492	up	opposite_high
CR318646.2	-0.0518581	down	0.394137	up	opposite_high
CR339059.3	-0.177389	down	0.201492	up	opposite_high
CR339059.4	-0.177389	down	0.394137	up	opposite_high
CR352292.1	-0.0518579	down	0.11903	up	opposite_high
CR354547.1	-0.177389	down	0.0410277	up	opposite_high
CR354556.1	-0.0518579	down	0.201492	up	opposite_high
CR354556.3	-0.177389	down	0.0410278	up	opposite_high
CR356242.1	-0.124922	down	0.403598	up	opposite_high
CR361551.1	-0.0518579	down	0.11903	up	opposite_high
CR361551.2	-0.0518581	down	0.201492	up	opposite_high
CR376748.1	-0.0518579	down	0.201492	up	opposite_high
CR376766.2	-0.0518581	down	0.201492	up	opposite_high
CR377229.1	-0.314892	down	0.329597	up	opposite_high
CR381686.1	-0.0518581	down	0.201492	up	opposite_high
CR381686.5	-0.399781	down	0.11903	up	opposite_high
CR381700.1	-0.0518581	down	0.201492	up	opposite_high
CR382327.2	-0.177389	down	0.11903	up	opposite_high
CR383662.1	-0.177389	down	0.201492	up	opposite_high
CR383662.3	-0.0518581	down	0.201492	up	opposite_high
CR385050.1	-0.177389	down	0.0410277	up	opposite_high
CR385053.1	-0.0518581	down	0.201492	up	opposite_high
CR385067.1	-0.0518581	down	0.201492	up	opposite_high
CR387935.1	-0.177389	down	0.11903	up	opposite_high
CR388148.2	-0.177389	down	0.0221688	up	opposite_high
CR388157.1	-0.177389	down	0.4816	up	opposite_high
CR388209.1	-0.399781	down	0.311675	up	opposite_high
CR388373.1	-0.0518581	down	0.394137	up	opposite_high
CR388417.1	-0.0842796	down	0.411211	up	opposite_high
CR391910.2	-0.0518581	down	0.201492	up	opposite_high
CR392026.1	-0.0518581	down	0.201492	up	opposite_high
CR394556.1	-0.0518581	down	0.11903	up	opposite_high
CR407585.1	-0.0518579	down	0.201492	up	opposite_high
CR450696.1	-0.0518581	down	0.311675	up	opposite_high
CR450833.1	-0.177389	down	0.201492	up	opposite_high
CR457444.1	-0.399781	down	0.311675	up	opposite_high
CR457444.5	-0.0518581	down	0.0410277	up	opposite_high
CR457445.1	-0.0518581	down	0.11903	up	opposite_high
CR457447.1	-0.177389	down	0.11903	up	opposite_high
CR536604.1	-0.177389	down	0.201492	up	opposite_high
CR548622.1	-0.177389	down	0.201492	up	opposite_high
CR548622.2	-0.0518581	down	0.201492	up	opposite_high
CR550304.1	-0.0518579	down	0.11903	up	opposite_high
CR550307.1	-0.0518581	down	0.394137	up	opposite_high
CR556709.1	-0.0518581	down	0.394137	up	opposite_high
CR589882.1	-0.0518576	down	0.394138	up	opposite_high
CR589947.1	-0.177389	down	0.201492	up	opposite_high
CR626866.1	-0.0518581	down	0.394137	up	opposite_high
CR626882.3	-0.0518581	down	0.11903	up	opposite_high
CR626907.2	-0.0518581	down	0.394137	up	opposite_high
CR626941.1	-0.0518581	down	0.201492	up	opposite_high
CR628324.1	-0.0518579	down	0.4816	up	opposite_high
CR628341.2	-0.0518579	down	0.0410278	up	opposite_high
CR631122.1	-0.177389	down	0.201492	up	opposite_high
CR751608.1	-0.0518581	down	0.201492	up	opposite_high
CR753816.1	-0.177389	down	0.201492	up	opposite_high
CR759826.1	-0.0518581	down	0.11903	up	opposite_high
CR759927.3	-0.177389	down	0.11903	up	opposite_high
CR762400.1	-0.399781	down	0.4816	up	opposite_high
CR788230.2	-0.292866	down	0.0410279	up	opposite_high
CR812468.1	-0.0518581	down	0.311675	up	opposite_high
CR812469.1	-0.292866	down	0.11903	up	opposite_high
CR846087.1	-0.0518581	down	0.201492	up	opposite_high
CR847503.2	-0.292866	down	0.674245	up	opposite_high
CR847803.1	-0.0518579	down	0.201492	up	opposite_high
CR847844.1	-0.292866	down	0.11903	up	opposite_high
CR847897.1	-0.0518581	down	0.11903	up	opposite_high
CR847939.1	-0.0518579	down	0.201492	up	opposite_high
CR848784.1	-0.0518581	down	0.11903	up	opposite_high
CR854829.1	-0.0518579	down	0.201492	up	opposite_high
CR855328.1	-0.292866	down	0.329597	up	opposite_high
CR855375.1	-0.0518581	down	0.201492	up	opposite_high
CR855379.1	-0.0518579	down	0.564062	up	opposite_high
CR925709.1	-0.177389	down	0.329597	up	opposite_high
CR931763.1	-0.0518581	down	0.201492	up	opposite_high
CR931782.1	-0.0518579	down	0.201492	up	opposite_high
CR931813.1	-0.0518581	down	0.233673	up	opposite_high
CR931980.1	-0.0518581	down	0.201492	up	opposite_high
CR932983.2	-0.0518581	down	0.201492	up	opposite_high
CR932999.1	-0.0518579	down	0.233673	up	opposite_high
CR936462.1	-0.0518576	down	0.11903	up	opposite_high
CR936968.1	-0.177389	down	0.0410278	up	opposite_high
CR954963.1	-0.177389	down	0.4816	up	opposite_high
CRACR2A	-0.0518579	down	0.564062	up	opposite_high
cramp1	-0.177389	down	0.382065	up	opposite_high
crb2b	-0.0518576	down	0.633603	up	opposite_high
crhb	-0.0518581	down	0.201492	up	opposite_high
crp2	-0.0518581	down	0.201492	up	opposite_high
crp3	-0.0518581	down	0.201492	up	opposite_high
crybb2	-0.292866	down	0.0410278	up	opposite_high
crybb3	-0.0518579	down	0.564062	up	opposite_high
crygm2d14	-0.0518581	down	0.201492	up	opposite_high
crygn1	-0.0518581	down	0.11903	up	opposite_high
csf3a	-0.177389	down	0.311675	up	opposite_high
CT025588.2	-0.0518581	down	0.201492	up	opposite_high
CT025912.1	-0.0518581	down	0.11903	up	opposite_high
CT027551.1	-0.0518577	down	0.201493	up	opposite_high
CT027702.1	-0.0518581	down	0.201492	up	opposite_high
CT030005.3	-0.0518581	down	0.11903	up	opposite_high
CT030044.1	-0.177389	down	0.201492	up	opposite_high
CT030153.1	-0.0518579	down	0.11903	up	opposite_high
CT573103.2	-0.347314	down	0.00766924	up	opposite_high
CT573139.1	-0.177389	down	0.233673	up	opposite_high
CT573148.1	-0.347314	down	0.159672	up	opposite_high
CT573157.1	-0.0518581	down	0.201492	up	opposite_high
CT573383.1	-0.425317	down	0.0221687	up	opposite_high
CT573799.2	-0.177389	down	0.201492	up	opposite_high
CT583625.2	-0.0518581	down	0.11903	up	opposite_high
CT583662.1	-0.0518581	down	0.201492	up	opposite_high
CT583728.26	-0.0518581	down	0.394137	up	opposite_high
CT737129.1	-0.0518581	down	0.233673	up	opposite_high
CT867948.1	-0.177389	down	0.201492	up	opposite_high
CT868708.1	-0.177389	down	0.394137	up	opposite_high
ctdspl3	-0.569706	down	0.159672	up	opposite_high
ctgfa	-0.592426	down	0.818635	up	opposite_high
cthrc1a	-0.0518581	down	0.394137	up	opposite_high
CU024870.1	-0.177389	down	0.201492	up	opposite_high
CU062501.1	-0.0518581	down	0.11903	up	opposite_high
CU104743.1	-0.292866	down	0.4816	up	opposite_high
CU104782.1	-0.0518579	down	0.394137	up	opposite_high
CU207245.1	-0.0518581	down	0.201492	up	opposite_high
CU207343.2	-0.0518581	down	0.201492	up	opposite_high
CU329666.1	-0.0518581	down	0.201492	up	opposite_high
CU459089.1	-0.177389	down	0.633603	up	opposite_high
CU459094.1	-0.0518581	down	0.201492	up	opposite_high
CU459155.1	-0.0518581	down	0.394137	up	opposite_high
CU462914.1	-0.0518581	down	0.201492	up	opposite_high
CU463284.2	-0.0518579	down	0.564062	up	opposite_high
CU466278.2	-0.177389	down	0.233673	up	opposite_high
CU466287.2	-0.0518581	down	0.201492	up	opposite_high
CU467043.1	-0.0518579	down	0.201492	up	opposite_high
CU469420.3	-0.0518581	down	0.11903	up	opposite_high
CU469493.1	-0.0518581	down	0.201492	up	opposite_high
CU469531.2	-0.0518581	down	0.201492	up	opposite_high
CU570689.2	-0.177389	down	0.201493	up	opposite_high
CU570894.1	-0.0518581	down	0.201492	up	opposite_high
CU571074.1	-0.0253859	down	0.11903	up	opposite_high
CU633991.2	-0.177389	down	0.201492	up	opposite_high
CU638702.1	-0.177389	down	0.201492	up	opposite_high
CU639436.1	-0.0518579	down	0.201492	up	opposite_high
CU651633.1	-0.0518581	down	0.201492	up	opposite_high
CU658285.1	-0.0518581	down	0.201492	up	opposite_high
CU681855.1	-0.0518581	down	0.201492	up	opposite_high
CU694202.1	-0.177389	down	0.201492	up	opposite_high
CU694481.1	-0.0518581	down	0.403598	up	opposite_high
CU855552.1	-0.0518581	down	0.201492	up	opposite_high
CU855854.1	-0.0518579	down	0.394137	up	opposite_high
CU856358.1	-0.0518579	down	0.311675	up	opposite_high
CU856621.2	-0.0518579	down	0.201492	up	opposite_high
CU896691.2	-0.0518581	down	0.201492	up	opposite_high
CU914760.1	-0.0518581	down	0.0410277	up	opposite_high
CU914776.2	-0.0518581	down	0.201492	up	opposite_high
CU914780.1	-0.0518581	down	0.11903	up	opposite_high
CU915256.1	-0.177389	down	0.201492	up	opposite_high
CU928069.1	-0.0518581	down	0.0410277	up	opposite_high
CU928083.1	-0.0518581	down	0.201492	up	opposite_high
CU928129.1	-0.0518577	down	0.394138	up	opposite_high
CU928131.1	-0.0518581	down	0.0410277	up	opposite_high
CU929037.3	-0.0518581	down	0.201492	up	opposite_high
CU929304.1	-0.0518581	down	0.201492	up	opposite_high
CU929312.1	-0.0518581	down	0.201492	up	opposite_high
CU929391.2	-0.177389	down	0.4816	up	opposite_high
CU929568.2	-0.177389	down	0.201492	up	opposite_high
CU972454.5	-0.0518581	down	0.201492	up	opposite_high
CU984600.2	-0.177389	down	0.11903	up	opposite_high
cx28.1	-0.292866	down	0.0410277	up	opposite_high
cx34.4	-0.177389	down	0.11903	up	opposite_high
cxcr3.3	-0.0518581	down	0.11903	up	opposite_high
cyb5r1	-0.0518581	down	0.4816	up	opposite_high
cyb5r4	-0.499317	down	0.259208	up	opposite_high
cyp11c1	-0.0518577	down	0.0410279	up	opposite_high
cyp1c1	-0.0518581	down	0.201492	up	opposite_high
cyp2aa7	-0.0518577	down	0.201493	up	opposite_high
cyp2aa9	-0.0518581	down	0.394137	up	opposite_high
cyp2k16	-0.0842796	down	0.403598	up	opposite_high
cyp2k21	-0.0518581	down	0.201492	up	opposite_high
cyp2n13	-0.0518579	down	0.11903	up	opposite_high
cyp39a1	-0.0518581	down	0.201492	up	opposite_high
cyp4t8	-0.084279	down	0.411211	up	opposite_high
cyth4a	-0.0518581	down	0.201492	up	opposite_high
d2hgdh	-0.177389	down	0.4816	up	opposite_high
dact1	-0.592426	down	0.633603	up	opposite_high
dapp1	-0.0518581	down	0.11903	up	opposite_high
daw1	-0.0518579	down	0.11903	up	opposite_high
dbh	-0.0518576	down	0.311675	up	opposite_high
dbx1b	-0.292866	down	0.159672	up	opposite_high
dclk3	-0.0518579	down	0.201492	up	opposite_high
dcstamp	-0.0518581	down	0.11903	up	opposite_high
dct	-0.499317	down	0.11903	up	opposite_high
dcxr	-0.399781	down	0.201492	up	opposite_high
dennd2db	-0.0518581	down	0.201492	up	opposite_high
depdc7b	-0.177389	down	0.201492	up	opposite_high
dgcr6	-0.0518579	down	0.329597	up	opposite_high
dgke	-0.499317	down	0.0221688	up	opposite_high
dhrs13b	-0.177389	down	0.403598	up	opposite_high
dhrs7ca	-0.0518581	down	0.11903	up	opposite_high
dhrs9	-0.177389	down	0.394137	up	opposite_high
dhx32a	-0.0518581	down	0.11903	up	opposite_high
dio2	-0.0518581	down	0.201492	up	opposite_high
dio3b	-0.177388	down	1.21857	up	opposite_high
DIPK2B	-0.177388	down	0.11903	up	opposite_high
dkk1b	-0.177389	down	0.0410278	up	opposite_high
dkk3b	-0.177389	down	0.4816	up	opposite_high
dlc	-0.263012	down	0.0204661	up	opposite_high
dlx4a	-0.0518577	down	0.329597	up	opposite_high
dmrta2	-0.499317	down	0.192094	up	opposite_high
dnaaf3l	-0.0518581	down	0.201492	up	opposite_high
dnah12	-0.177388	down	0.119031	up	opposite_high
dnajc22	-0.0518581	down	0.201492	up	opposite_high
dnajc4	-0.177389	down	0.4816	up	opposite_high
dnajc5gb	-0.499317	down	0.4816	up	opposite_high
dpagt1	-0.0518579	down	0.159672	up	opposite_high
dpep1	-0.0518579	down	0.233673	up	opposite_high
dpep2	-0.292866	down	0.11903	up	opposite_high
dph5	-0.499317	down	0.218566	up	opposite_high
dram2a	-0.0518574	down	0.4816	up	opposite_high
drc3	-0.0518579	down	0.0410278	up	opposite_high
dsn1	-0.0842793	down	0.127963	up	opposite_high
dusp12	-0.177389	down	0.0410279	up	opposite_high
dusp14	-0.0842792	down	0.0892831	up	opposite_high
dusp22b	-0.0518581	down	0.0410277	up	opposite_high
dusp23a	-0.0518581	down	0.201492	up	opposite_high
DXO	-0.177389	down	0.089283	up	opposite_high
eaf1	-0.177389	down	0.311675	up	opposite_high
ece1	-0.292866	down	0.311675	up	opposite_high
ecrg4a	-0.177389	down	0.853569	up	opposite_high
edil3b	-0.0518581	down	0.159672	up	opposite_high
edn1	-0.0518581	down	0.394137	up	opposite_high
efcab1	-0.0518581	down	0.201492	up	opposite_high
efemp2b	-0.177389	down	0.0221688	up	opposite_high
eloal	-0.177388	down	0.633603	up	opposite_high
emb	-0.0518579	down	0.11903	up	opposite_high
emc9	-0.292866	down	0.233673	up	opposite_high
emg1	-0.177388	down	1.01211	up	opposite_high
emilin1a	-0.177389	down	0.192094	up	opposite_high
emilin2b	-0.177389	down	0.201492	up	opposite_high
enam	-0.292866	down	0.201492	up	opposite_high
ensaa	-0.0518579	down	0.0410278	up	opposite_high
entpd2a.1	-0.0518581	down	0.0410277	up	opposite_high
epas1a	-0.177389	down	0.711082	up	opposite_high
epdl2	-0.0518579	down	0.394137	up	opposite_high
ephx5	-0.0518581	down	0.201492	up	opposite_high
eps8l2	-0.103036	down	0.523922	up	opposite_high
eps8l3b	-0.0518577	down	0.201493	up	opposite_high
eral1	-0.177389	down	0.0410279	up	opposite_high
erap2	-0.0518581	down	0.201492	up	opposite_high
esr1	-0.0518574	down	0.311675	up	opposite_high
esrrd	-0.177389	down	0.201492	up	opposite_high
esrrgb	-0.0518581	down	0.201492	up	opposite_high
esyt2b	-0.292866	down	0.11903	up	opposite_high
etaa1	-0.177388	down	0.192094	up	opposite_high
ets2	-0.499316	down	0.218566	up	opposite_high
evi5a	-0.264852	down	0.564062	up	opposite_high
f2rl2	-0.0518581	down	0.201492	up	opposite_high
f8	-0.292865	down	0.119031	up	opposite_high
fabp11a	-0.103388	down	0.048641	up	opposite_high
fabp11b	-0.292866	down	0.159672	up	opposite_high
fabp2	-0.0518579	down	0.403598	up	opposite_high
fadd	-0.177389	down	0.311675	up	opposite_high
fam114a1	-0.0518577	down	0.11903	up	opposite_high
FAM124A	-0.0518577	down	0.233673	up	opposite_high
fam129ab	-0.0842796	down	0.4816	up	opposite_high
fam155b	-0.177389	down	0.201492	up	opposite_high
fam169ab	-0.0842793	down	0.329597	up	opposite_high
fam174b	-0.264852	down	0.4816	up	opposite_high
fam19a5b	-0.084279	down	0.803528	up	opposite_high
fam83fa	-0.177389	down	0.311675	up	opposite_high
fancg	-0.499316	down	0.233673	up	opposite_high
fancl	-0.0518576	down	0.329597	up	opposite_high
fas	-0.177389	down	0.201492	up	opposite_high
fbln1	-0.802438	down	0.582607	up	opposite_high
fbp1b	-0.399781	down	0.11903	up	opposite_high
fbp2	-0.817022	down	0.25924	up	opposite_high
fbxl8	-0.0518581	down	0.771107	up	opposite_high
fbxo10	-0.292866	down	0.403598	up	opposite_high
fbxo28	-0.0253857	down	0.227844	up	opposite_high
fbxo4	-0.0518581	down	0.11903	up	opposite_high
fem1c	-0.177388	down	0.127964	up	opposite_high
fezf1	-0.0518581	down	0.0892829	up	opposite_high
fgf16	-0.399781	down	0.089283	up	opposite_high
fgf1a	-0.177389	down	0.201492	up	opposite_high
fgf20b	-0.0518579	down	0.311675	up	opposite_high
fgf24	-0.0980294	down	1.08774	up	opposite_high
fgfbp2a	-0.177389	down	0.201493	up	opposite_high
fgfr1op2	-0.399781	down	0.11903	up	opposite_high
fhdc2	-0.0518576	down	0.127963	up	opposite_high
fhit	-0.0518581	down	0.394137	up	opposite_high
fibina	-0.177388	down	0.201493	up	opposite_high
fibinb	-0.177389	down	0.201492	up	opposite_high
fkbp10b	-0.499317	down	0.089283	up	opposite_high
flnca	-0.0518579	down	0.311675	up	opposite_high
flvcr2a	-0.177389	down	0.693104	up	opposite_high
fmn1	-0.177389	down	0.0410277	up	opposite_high
FO704607.1	-0.0518581	down	0.11903	up	opposite_high
FO704748.1	-0.762351	down	0.041028	up	opposite_high
FO704758.1	-0.0518581	down	0.201492	up	opposite_high
FO704786.1	-0.177389	down	0.394137	up	opposite_high
FO744838.1	-0.0518581	down	0.716065	up	opposite_high
FO904860.1	-0.0518581	down	0.201492	up	opposite_high
FO904903.1	-0.292866	down	0.201492	up	opposite_high
FO907110.1	-0.292866	down	0.0410277	up	opposite_high
foxa1	-0.0518574	down	0.411211	up	opposite_high
foxa3	-0.0518579	down	0.403598	up	opposite_high
foxb2	-0.0518579	down	0.201492	up	opposite_high
foxc1a	-0.177388	down	0.329597	up	opposite_high
foxd1	-0.0842796	down	0.0221688	up	opposite_high
foxf1	-0.177389	down	0.11903	up	opposite_high
foxf2a	-0.0518581	down	0.394137	up	opposite_high
foxg1d	-0.177389	down	0.11903	up	opposite_high
foxi1	-0.292866	down	0.394137	up	opposite_high
foxl1	-0.177389	down	0.201492	up	opposite_high
foxl2b	-0.0518581	down	0.11903	up	opposite_high
foxn1	-0.0518579	down	0.201492	up	opposite_high
foxq1b	-0.0518581	down	0.11903	up	opposite_high
FP015862.3	-0.0518581	down	0.201492	up	opposite_high
FP016005.1	-0.0518579	down	0.201492	up	opposite_high
FP016012.1	-0.177389	down	0.311675	up	opposite_high
FP016018.2	-0.0518581	down	0.201492	up	opposite_high
FP085398.2	-0.0518581	down	0.11903	up	opposite_high
FP101875.2	-0.0518581	down	0.201492	up	opposite_high
FP102052.2	-0.177389	down	0.233673	up	opposite_high
FP102122.2	-0.0518581	down	0.201492	up	opposite_high
FP102921.1	-0.0518579	down	0.201492	up	opposite_high
FP236197.1	-0.0518581	down	0.201492	up	opposite_high
FP236735.1	-0.0518581	down	0.11903	up	opposite_high
FP245526.1	-0.0518581	down	0.201492	up	opposite_high
FP565451.1	-0.0518579	down	0.201492	up	opposite_high
fpr1	-0.0518581	down	0.201492	up	opposite_high
FQ312017.1	-0.0518579	down	0.11903	up	opposite_high
FQ377918.1	-0.0518581	down	0.394137	up	opposite_high
frmpd1	-0.292866	down	0.311675	up	opposite_high
frrs1a	-0.177389	down	0.564062	up	opposite_high
fshr	-0.0518581	down	0.201492	up	opposite_high
ft1	-0.177389	down	0.201492	up	opposite_high
ftcd	-0.177389	down	1.39914	up	opposite_high
ftr13	-0.0518581	down	0.201492	up	opposite_high
ftr36	-0.0518576	down	0.201493	up	opposite_high
ftr51	-0.177389	down	0.555601	up	opposite_high
ftr93	-0.0518581	down	0.201492	up	opposite_high
ftr98	-0.0518581	down	0.201492	up	opposite_high
fuz	-0.177389	down	0.201492	up	opposite_high
fxyd1	-0.425316	down	0.53051	up	opposite_high
g6pcb	-0.177389	down	0.329597	up	opposite_high
gabpb1	-0.0518581	down	0.201492	up	opposite_high
gabra6b	-0.0518581	down	0.11903	up	opposite_high
gabrr3a	-0.292866	down	0.311675	up	opposite_high
gabrz	-0.499317	down	0.411211	up	opposite_high
gal3st1b	-0.0518581	down	0.201492	up	opposite_high
galk2	-0.0518581	down	0.201492	up	opposite_high
galr1b	-0.177389	down	0.089283	up	opposite_high
garem	-0.292866	down	0.201492	up	opposite_high
gas2l2	-0.0518579	down	0.201492	up	opposite_high
gata1a	-0.0518581	down	0.11903	up	opposite_high
gata6	-0.292866	down	0.201493	up	opposite_high
gb:bc139872	-0.0518581	down	0.11903	up	opposite_high
gb:co360592	-0.0518581	down	0.201492	up	opposite_high
gbp1	-0.0518581	down	0.201492	up	opposite_high
gbp4	-0.0518579	down	0.201492	up	opposite_high
gc2	-0.177389	down	0.201492	up	opposite_high
gcnt4a	-0.0518579	down	0.311675	up	opposite_high
gdf10a	-0.0518574	down	0.4816	up	opposite_high
gdf6b	-0.0518581	down	0.201492	up	opposite_high
gdf7	-0.0518579	down	0.201492	up	opposite_high
GDPGP1	-0.0518581	down	0.394137	up	opposite_high
gem	-0.0518581	down	0.403598	up	opposite_high
gfap	-0.177389	down	0.11903	up	opposite_high
gfer	-0.499317	down	0.201492	up	opposite_high
gfpt2	-0.177389	down	0.297176	up	opposite_high
gfra1b	-0.103388	down	0.244561	up	opposite_high
gig2k	-0.0518581	down	0.201492	up	opposite_high
gig2p	-0.0518579	down	0.311675	up	opposite_high
gipc3	-0.0518571	down	0.201493	up	opposite_high
gja5b	-0.0518581	down	0.394137	up	opposite_high
glcea	-0.0518579	down	0.11903	up	opposite_high
gldn	-0.762351	down	0.159672	up	opposite_high
glmp	-0.292866	down	0.201492	up	opposite_high
glod5	-0.0518579	down	0.0410278	up	opposite_high
glrba	-0.0842797	down	0.394137	up	opposite_high
gltpa	-0.399781	down	0.716066	up	opposite_high
gmnc	-0.0518581	down	0.201492	up	opposite_high
gna15.3	-0.0518579	down	0.394137	up	opposite_high
gnb2	-0.115989	down	0.279966	up	opposite_high
gnb5b	-0.177389	down	0.0892829	up	opposite_high
GNG4	-0.499317	down	0.233673	up	opposite_high
gnl1	-0.399781	down	0.159672	up	opposite_high
gnsb	-0.177388	down	0.564063	up	opposite_high
gpa33a	-0.0518579	down	0.192094	up	opposite_high
gpank1	-0.177389	down	0.744635	up	opposite_high
gpbar1	-0.0518581	down	0.201492	up	opposite_high
gpia	-0.264851	down	0.607131	up	opposite_high
gpn3	-0.292866	down	0.0410279	up	opposite_high
gpr108	-0.177388	down	0.0892831	up	opposite_high
GPR139	-0.499317	down	0.771107	up	opposite_high
gpr157	-0.0518581	down	0.11903	up	opposite_high
gpr174	-0.177389	down	0.201492	up	opposite_high
gpr22a	-0.177389	down	0.394137	up	opposite_high
gpr22b	-0.177389	down	0.201492	up	opposite_high
gpr31	-0.177389	down	0.311675	up	opposite_high
GPR45	-0.177389	down	0.394137	up	opposite_high
GPR62 (1 of many)	-0.0518581	down	0.394137	up	opposite_high
gpr63	-0.0518581	down	0.4816	up	opposite_high
GPR83	-0.0518581	down	0.11903	up	opposite_high
gpx7	-0.0518579	down	0.201492	up	opposite_high
gpx9	-0.0518581	down	0.233673	up	opposite_high
grap2a	-0.292866	down	0.394137	up	opposite_high
grapb	-0.177388	down	0.394138	up	opposite_high
GRB14	-0.399781	down	0.411211	up	opposite_high
grcc10	-0.0518577	down	0.233673	up	opposite_high
grem2a	-0.177389	down	0.564062	up	opposite_high
grin3a	-0.177389	down	0.233673	up	opposite_high
grm1b	-0.0518581	down	0.233673	up	opposite_high
grn1	-0.0518581	down	0.201492	up	opposite_high
grtp1a	-0.177389	down	0.564062	up	opposite_high
gsap	-0.292866	down	0.394137	up	opposite_high
gsg1l2b	-0.0518581	down	0.11903	up	opposite_high
gskip	-0.399781	down	0.329597	up	opposite_high
gstk1	-0.177388	down	0.233673	up	opposite_high
gtf3c5	-0.0842793	down	0.555601	up	opposite_high
guca1d	-0.0518579	down	0.201492	up	opposite_high
gucy1a1	-0.0518575	down	0.853569	up	opposite_high
gyg1b	-0.399781	down	0.4816	up	opposite_high
gzf1	-0.347314	down	0.41747	up	opposite_high
gzma	-0.0518581	down	0.201492	up	opposite_high
h2afx	-0.0842797	down	0.279966	up	opposite_high
hagh	-0.177389	down	0.403598	up	opposite_high
hal	-0.0518577	down	0.11903	up	opposite_high
hamp	-0.0518579	down	0.394137	up	opposite_high
hao2	-0.177389	down	0.201492	up	opposite_high
hapln4	-0.0518577	down	0.201493	up	opposite_high
hbae1.1	-0.177389	down	0.201492	up	opposite_high
hbae5	-0.0518581	down	0.201492	up	opposite_high
hbbe1.1	-0.0518579	down	0.201492	up	opposite_high
hdac12	-0.292866	down	0.127963	up	opposite_high
he1.1	-0.177389	down	0.0410278	up	opposite_high
heatr5b	-0.103388	down	0.259208	up	opposite_high
HECTD4	-0.051858	down	0.133677	up	opposite_high
heg1	-0.177389	down	0.11903	up	opposite_high
hepacam2	-0.177388	down	0.201493	up	opposite_high
her13	-0.840354	down	0.11903	up	opposite_high
her4.4	-0.425316	down	0.548715	up	opposite_high
her5	-0.0518581	down	0.394137	up	opposite_high
hes2.2	-0.177388	down	0.311676	up	opposite_high
heyl	-0.0518581	down	0.201492	up	opposite_high
hhla2a.2	-0.0518576	down	0.4816	up	opposite_high
hif1al2	-0.0518581	down	0.201492	up	opposite_high
higd2a	-0.292866	down	0.233673	up	opposite_high
hikeshi	-0.399781	down	0.11903	up	opposite_high
hivep2b	-0.292866	down	0.0410277	up	opposite_high
hkdc1	-0.292866	down	0.564062	up	opposite_high
hlfa	-0.0704736	down	0.896638	up	opposite_high
hmox1a	-0.0518581	down	0.201492	up	opposite_high
hmx1	-0.0518579	down	0.0892829	up	opposite_high
hmx2	-0.292866	down	0.0410277	up	opposite_high
hnf1a	-0.292866	down	0.394137	up	opposite_high
hnf1ba	-0.292866	down	1.15967	up	opposite_high
hnmt	-0.177389	down	0.11903	up	opposite_high
homer1b	-0.0505748	down	0.53849	up	opposite_high
hoxb1b	-0.292866	down	0.0410279	up	opposite_high
hoxb6b	-0.0518579	down	0.394137	up	opposite_high
hoxb8a	-0.499317	down	0.233673	up	opposite_high
hoxc11b	-0.0842794	down	0.00766921	up	opposite_high
hoxd12a	-0.0518581	down	0.394137	up	opposite_high
hs6st3a	-0.177389	down	0.089283	up	opposite_high
hspa14	-0.399781	down	0.192094	up	opposite_high
hspb9	-0.0518581	down	0.201492	up	opposite_high
hsph1	-0.0253857	down	0.233673	up	opposite_high
htr3b	-0.0518581	down	0.11903	up	opposite_high
HTRA2 (1 of many)-dup6	-0.0518581	down	0.201492	up	opposite_high
HTRA3	-0.0518581	down	0.394137	up	opposite_high
hyal4	-0.0518582	down	0.233673	up	opposite_high
hykk.2	-0.0518581	down	0.201492	up	opposite_high
iah1	-0.0518581	down	0.311675	up	opposite_high
icmt	-0.592426	down	0.159672	up	opposite_high
id2b	-0.0518577	down	0.11903	up	opposite_high
ifi30	-0.0518574	down	0.259208	up	opposite_high
ift81	-0.0253857	down	0.0892831	up	opposite_high
igfbp3	-0.177389	down	0.233673	up	opposite_high
igl1c3	-0.0518581	down	0.201492	up	opposite_high
igsf5b	-0.177389	down	0.11903	up	opposite_high
il13	-0.0518581	down	0.201492	up	opposite_high
il17ra1a	-0.0518581	down	0.201492	up	opposite_high
il2rb	-0.177389	down	0.233673	up	opposite_high
il34	-0.177388	down	0.564063	up	opposite_high
il7r	-0.292866	down	0.201492	up	opposite_high
ildr1b	-0.292866	down	0.0221688	up	opposite_high
im:7138239	-0.0518579	down	0.201492	up	opposite_high
im:7150988	-0.177389	down	0.201492	up	opposite_high
impg1a	-0.399781	down	0.201492	up	opposite_high
impg1b	-0.0842793	down	0.048641	up	opposite_high
inhbab	-0.0518581	down	0.394137	up	opposite_high
inpp5a	-0.0518581	down	0.0410277	up	opposite_high
inpp5d	-0.592426	down	0.233673	up	opposite_high
inpp5ka	-0.399781	down	0.607131	up	opposite_high
insl5a	-0.0518581	down	0.11903	up	opposite_high
ints4	-0.084279	down	0.597078	up	opposite_high
invs	-0.569706	down	0.329597	up	opposite_high
iqcg	-0.177389	down	0.259208	up	opposite_high
iqch	-0.177388	down	0.41747	up	opposite_high
irak1bp1	-0.0518581	down	0.201492	up	opposite_high
irak4	-0.177388	down	0.11903	up	opposite_high
irg1l	-0.399781	down	0.233673	up	opposite_high
irgq1	-0.399781	down	0.201492	up	opposite_high
irx7	-0.177389	down	0.0410278	up	opposite_high
isca2	-0.177389	down	0.11903	up	opposite_high
isl2a	-0.0518581	down	0.896638	up	opposite_high
isl2b	-0.292866	down	0.0410277	up	opposite_high
itga2.3	-0.177389	down	0.233673	up	opposite_high
itgae.1	-0.177389	down	0.201492	up	opposite_high
itgb1b.2	-0.0518575	down	0.555601	up	opposite_high
itgb3a	-0.425316	down	0.00766933	up	opposite_high
itgb7	-0.0518581	down	0.934112	up	opposite_high
itih2	-0.177389	down	0.201492	up	opposite_high
itih6	-0.0518581	down	0.159672	up	opposite_high
itln1	-0.177389	down	0.201492	up	opposite_high
itpripl2	-0.0518577	down	0.11903	up	opposite_high
jam2b	-0.292866	down	0.11903	up	opposite_high
jcada	-0.025386	down	0.853569	up	opposite_high
jph2	-0.0518581	down	0.233673	up	opposite_high
jpt1a	-0.0518581	down	0.201492	up	opposite_high
junba	-0.292866	down	0.403598	up	opposite_high
kazald3	-0.0518581	down	0.233673	up	opposite_high
kcna6a	-0.0518581	down	0.201492	up	opposite_high
kcnc4	-0.177389	down	0.0892829	up	opposite_high
kcnf1b	-0.177388	down	0.119031	up	opposite_high
kcng3	-0.177389	down	0.201492	up	opposite_high
KCNIP1	-0.177389	down	0.564062	up	opposite_high
kcnip2	-0.0518579	down	0.564062	up	opposite_high
kcnip3b	-0.0518581	down	0.633603	up	opposite_high
kcnj11	-0.0518581	down	0.4816	up	opposite_high
kcnj1b	-0.0518577	down	0.233673	up	opposite_high
kcnj5	-0.264852	down	0.192094	up	opposite_high
KCNK12	-0.177389	down	0.11903	up	opposite_high
kcnk3b	-0.0518581	down	0.201492	up	opposite_high
kcnk6	-0.0518574	down	0.564063	up	opposite_high
kcnmb2	-0.0518581	down	0.201492	up	opposite_high
kcnq4	-0.177389	down	0.934112	up	opposite_high
kcnt2	-0.0518579	down	0.0410278	up	opposite_high
kctd12.1	-0.0518581	down	0.394137	up	opposite_high
kctd12b	-0.0518576	down	0.4816	up	opposite_high
kctd7	-0.0518577	down	0.11903	up	opposite_high
kdf1b	-0.177389	down	0.311675	up	opposite_high
kdrl	-0.347314	down	0.11903	up	opposite_high
kiaa2026	-0.0518579	down	0.201492	up	opposite_high
kif11	-0.0066113	down	0.649813	up	opposite_high
kif16ba	-0.399781	down	0.548715	up	opposite_high
kitlgb	-0.177389	down	0.0410278	up	opposite_high
kl	-0.0518581	down	0.564062	up	opposite_high
klb	-0.0518581	down	0.0410277	up	opposite_high
klf2a	-0.39978	down	0.311676	up	opposite_high
klhl30	-0.292866	down	0.201492	up	opposite_high
klhl31	-0.177389	down	0.11903	up	opposite_high
klhl35	-0.292866	down	0.394138	up	opposite_high
klhl41a	-0.177389	down	0.201492	up	opposite_high
klhl41b	-0.177389	down	0.394137	up	opposite_high
kpnb1	-0.051858	down	0.0830511	up	opposite_high
krt15	-0.292865	down	0.789723	up	opposite_high
krt18a.2	-0.0518581	down	0.201492	up	opposite_high
krt97	-0.0842797	down	0.11903	up	opposite_high
ky	-0.0518581	down	0.201492	up	opposite_high
l2hgdh	-0.177389	down	0.394137	up	opposite_high
l3hypdh	-0.0518581	down	0.201492	up	opposite_high
lacc1	-0.0518581	down	0.201492	up	opposite_high
lama3	-0.177389	down	0.0410278	up	opposite_high
lamb1b	-0.679888	down	0.4816	up	opposite_high
lamtor1	-0.292865	down	0.0221689	up	opposite_high
lamtor5	-0.292866	down	0.564062	up	opposite_high
lats1	-0.177389	down	0.607131	up	opposite_high
lca5	-0.177389	down	0.192094	up	opposite_high
leg1.1	-0.0518581	down	0.201492	up	opposite_high
lgals2b	-0.177389	down	0.4816	up	opposite_high
lgals3b	-0.264852	down	0.133677	up	opposite_high
lgals9l1	-0.292866	down	0.201492	up	opposite_high
lgals9l5	-0.0518581	down	0.201492	up	opposite_high
lgi3	-0.0518581	down	0.201492	up	opposite_high
lhfpl4b	-0.177389	down	0.11903	up	opposite_high
lhfpl5b	-0.292866	down	0.201492	up	opposite_high
lhx1b	-0.177389	down	0.0410278	up	opposite_high
lhx2a	-0.0518581	down	0.201492	up	opposite_high
litaf	-0.292866	down	0.0410277	up	opposite_high
lmnl3	-0.0518581	down	0.201492	up	opposite_high
lmod1a	-0.177389	down	0.311675	up	opposite_high
lmod1b	-0.177389	down	0.159672	up	opposite_high
lmx1a	-0.0518577	down	0.4816	up	opposite_high
lnpa	-0.0842794	down	0.0410279	up	opposite_high
LO017820.1	-0.0518581	down	0.11903	up	opposite_high
LO017850.1	-0.592426	down	0.11903	up	opposite_high
LO017852.1	-0.177389	down	0.403598	up	opposite_high
LO017955.1	-0.0518581	down	0.394137	up	opposite_high
LO018022.2	-0.0518581	down	0.201492	up	opposite_high
LO018181.1	-0.0518579	down	0.11903	up	opposite_high
LO018260.3	-0.0518581	down	0.394137	up	opposite_high
LO018508.1	-0.0518581	down	0.201492	up	opposite_high
LO018564.1	-0.177389	down	0.311675	up	opposite_high
LO018627.1	-0.0518581	down	0.9791	up	opposite_high
LOC100000545	-0.0518581	down	0.201492	up	opposite_high
LOC100004591	-0.0518581	down	0.11903	up	opposite_high
LOC100004944	-0.177389	down	0.11903	up	opposite_high
LOC100004986	-0.0518581	down	0.394137	up	opposite_high
LOC100005207	-0.177389	down	0.201492	up	opposite_high
LOC100006216	-0.0518579	down	0.0410278	up	opposite_high
LOC100006401	-0.0518581	down	0.201492	up	opposite_high
LOC100006815	-0.177389	down	0.0410277	up	opposite_high
LOC100007972	-0.0518581	down	0.201492	up	opposite_high
LOC100147871	-0.0518581	down	0.11903	up	opposite_high
LOC100148655	-0.177389	down	0.201492	up	opposite_high
LOC100150033	-0.0518581	down	0.201492	up	opposite_high
LOC100150095	-0.177389	down	0.11903	up	opposite_high
LOC100329477	-0.0518581	down	0.201492	up	opposite_high
LOC100329795	-0.0518581	down	0.201492	up	opposite_high
LOC100330485	-0.0518581	down	0.201492	up	opposite_high
LOC100330861	-0.0518581	down	0.201492	up	opposite_high
LOC100331665	-0.0518579	down	0.11903	up	opposite_high
LOC100331676	-0.0518581	down	0.11903	up	opposite_high
LOC100331743	-0.0518581	down	0.201492	up	opposite_high
LOC100332699	-0.177389	down	0.11903	up	opposite_high
LOC100332973	-0.0518581	down	0.201492	up	opposite_high
LOC100333031	-0.0518569	down	0.564063	up	opposite_high
LOC100333111	-0.177389	down	0.394137	up	opposite_high
LOC100333185	-0.177389	down	0.11903	up	opposite_high
LOC100333534	-0.0518581	down	0.201492	up	opposite_high
LOC100333844	-0.0518581	down	0.201492	up	opposite_high
LOC100334365	-0.0518581	down	0.201492	up	opposite_high
LOC100334368	-0.399781	down	0.11903	up	opposite_high
LOC100334666	-0.292866	down	0.11903	up	opposite_high
LOC100334937	-0.0518581	down	0.311675	up	opposite_high
LOC100534672	-0.0518581	down	0.201492	up	opposite_high
LOC100534892	-0.0518581	down	0.311675	up	opposite_high
LOC100535070	-0.177389	down	0.201492	up	opposite_high
LOC100536045	-0.0518581	down	0.11903	up	opposite_high
LOC100536083	-0.177389	down	0.564062	up	opposite_high
LOC100536156	-0.292866	down	0.201492	up	opposite_high
LOC100536608	-0.0518581	down	0.201492	up	opposite_high
LOC100536618	-0.177389	down	0.201492	up	opposite_high
LOC100537138	-0.177389	down	0.11903	up	opposite_high
LOC100537147	-0.0518581	down	0.201492	up	opposite_high
LOC100537317	-0.0518581	down	0.201492	up	opposite_high
LOC100537389	-0.0518579	down	0.11903	up	opposite_high
LOC100537633	-0.0518576	down	0.201493	up	opposite_high
LOC100537963	-0.177389	down	0.311675	up	opposite_high
LOC100537992	-0.399781	down	0.329597	up	opposite_high
LOC100538032	-0.0518581	down	0.564062	up	opposite_high
LOC100538221	-0.0518579	down	0.11903	up	opposite_high
LOC101882072	-0.0518581	down	0.201492	up	opposite_high
LOC101882128	-0.177388	down	0.233673	up	opposite_high
LOC101882153	-0.177389	down	0.11903	up	opposite_high
LOC101882166	-0.0518581	down	0.201492	up	opposite_high
LOC101882181	-0.0518579	down	0.201492	up	opposite_high
LOC101882502	-0.0518581	down	0.394137	up	opposite_high
LOC101882606	-0.177389	down	0.11903	up	opposite_high
LOC101882721	-0.0518577	down	0.11903	up	opposite_high
LOC101882770	-0.0518581	down	0.201492	up	opposite_high
LOC101882778	-0.0518581	down	0.201492	up	opposite_high
LOC101882950	-0.0518579	down	0.4816	up	opposite_high
LOC101883165	-0.0518581	down	0.201492	up	opposite_high
LOC101883251	-0.0518581	down	0.311675	up	opposite_high
LOC101883290	-0.499317	down	0.0410277	up	opposite_high
LOC101883862	-0.0518581	down	0.201492	up	opposite_high
LOC101883911	-0.0518581	down	0.344097	up	opposite_high
LOC101883970	-0.0518581	down	0.201492	up	opposite_high
LOC101884098	-0.177389	down	0.201492	up	opposite_high
LOC101884172	-0.292866	down	0.201492	up	opposite_high
LOC101884216	-0.0518581	down	0.201492	up	opposite_high
LOC101884238	-0.0518581	down	0.564062	up	opposite_high
LOC101884284	-0.0518581	down	0.201492	up	opposite_high
LOC101884310	-0.177389	down	0.201492	up	opposite_high
LOC101884422	-0.0518581	down	0.201492	up	opposite_high
LOC101884517	-0.177389	down	0.233673	up	opposite_high
LOC101884613	-0.0518581	down	0.0410277	up	opposite_high
LOC101884632	-0.177389	down	0.394137	up	opposite_high
LOC101884692	-0.0518577	down	0.201493	up	opposite_high
LOC101884966	-0.0518581	down	0.11903	up	opposite_high
LOC101885014	-0.762351	down	0.311675	up	opposite_high
LOC101885538	-0.0518581	down	0.201492	up	opposite_high
LOC101885828	-0.0518581	down	0.11903	up	opposite_high
LOC101885837	-0.0518579	down	0.394137	up	opposite_high
LOC101885872	-0.0518581	down	0.201492	up	opposite_high
LOC101886255	-0.0518579	down	0.716066	up	opposite_high
LOC101886464	-0.0518581	down	0.11903	up	opposite_high
LOC101886519	-0.0518581	down	0.201492	up	opposite_high
LOC101886593	-0.0518581	down	0.0410277	up	opposite_high
LOC101886868	-0.0518581	down	0.201492	up	opposite_high
LOC101886876	-0.0518581	down	0.201492	up	opposite_high
LOC101886985	-0.292866	down	0.0410277	up	opposite_high
LOC101887064	-0.292865	down	0.259208	up	opposite_high
LOC101887131	-0.0518581	down	0.201492	up	opposite_high
LOC103908614	-0.0518581	down	0.201492	up	opposite_high
LOC103908725	-0.177389	down	0.11903	up	opposite_high
LOC103908784	-0.0518581	down	0.201492	up	opposite_high
LOC103908968	-0.0518581	down	0.11903	up	opposite_high
LOC103909099	-0.0518575	down	0.201493	up	opposite_high
LOC103909111	-0.0518581	down	0.394137	up	opposite_high
LOC103909450	-0.0518581	down	0.201492	up	opposite_high
LOC103909509	-0.0518577	down	0.201493	up	opposite_high
LOC103909712	-0.0518581	down	0.11903	up	opposite_high
LOC103909957	-0.177389	down	0.201492	up	opposite_high
LOC103910008	-0.0518581	down	0.201492	up	opposite_high
LOC103910431	-0.0518581	down	0.201492	up	opposite_high
LOC103910459	-0.0518581	down	0.201492	up	opposite_high
LOC103910497	-0.0518581	down	0.201492	up	opposite_high
LOC103910662	-0.292866	down	0.201492	up	opposite_high
LOC103910721	-0.0518581	down	0.201492	up	opposite_high
LOC103910749	-0.0518581	down	0.201492	up	opposite_high
LOC103910799	-0.0518579	down	0.311675	up	opposite_high
LOC103910859	-0.0518581	down	0.201492	up	opposite_high
LOC103910939	-0.0518581	down	0.201492	up	opposite_high
LOC103910960	-0.0518581	down	0.11903	up	opposite_high
LOC103911004	-0.0518581	down	0.201492	up	opposite_high
LOC103911027	-0.292866	down	0.089283	up	opposite_high
LOC103911255	-0.177389	down	0.4816	up	opposite_high
LOC103911261	-0.177389	down	0.11903	up	opposite_high
LOC103911715	-0.292866	down	0.934112	up	opposite_high
LOC103911885	-0.0518581	down	0.201492	up	opposite_high
LOC103912043	-0.0518581	down	0.201492	up	opposite_high
LOC103912056	-0.0518581	down	0.771107	up	opposite_high
LOC108179079	-0.0518581	down	0.11903	up	opposite_high
LOC108179160	-0.0518581	down	0.633603	up	opposite_high
LOC108179642	-0.0518581	down	0.311675	up	opposite_high
LOC108179755	-0.177389	down	0.201493	up	opposite_high
LOC108180125	-0.0518581	down	0.11903	up	opposite_high
LOC108180138	-0.0518579	down	0.201492	up	opposite_high
LOC108180139	-0.177389	down	0.201492	up	opposite_high
LOC108180265	-0.292866	down	0.0410278	up	opposite_high
LOC108180305	-0.0518581	down	0.201492	up	opposite_high
LOC108180322	-0.0518581	down	0.201492	up	opposite_high
LOC108180813	-0.0518579	down	0.555601	up	opposite_high
LOC108181449	-0.177389	down	0.201492	up	opposite_high
LOC108181454	-0.177389	down	0.564062	up	opposite_high
LOC108181560	-0.177389	down	0.11903	up	opposite_high
LOC108182214	-0.0518581	down	0.201492	up	opposite_high
LOC108182396	-0.0518581	down	0.201492	up	opposite_high
LOC108182459	-0.0518581	down	0.394137	up	opposite_high
LOC108182681	-0.177389	down	0.201492	up	opposite_high
LOC108182721	-0.0518581	down	0.201492	up	opposite_high
LOC108182924	-0.0518581	down	0.201492	up	opposite_high
LOC108183319	-0.821245	down	0.159672	up	opposite_high
LOC108183335	-0.0518581	down	0.201492	up	opposite_high
LOC108183436	-0.0518575	down	0.11903	up	opposite_high
LOC108183538	-0.292866	down	0.201492	up	opposite_high
LOC108183672	-0.0518581	down	0.201492	up	opposite_high
LOC108183679	-0.177389	down	0.11903	up	opposite_high
LOC108184024	-0.0518579	down	0.394137	up	opposite_high
LOC108184061	-0.0518581	down	0.201492	up	opposite_high
LOC108190589	-0.0518581	down	0.201492	up	opposite_high
LOC108190702	-0.0518581	down	0.11903	up	opposite_high
LOC108190743	-0.0518581	down	0.201492	up	opposite_high
LOC108190753	-0.0518579	down	0.4816	up	opposite_high
LOC108190948	-0.0518581	down	0.201492	up	opposite_high
LOC108192008	-0.177389	down	0.201492	up	opposite_high
LOC108192140	-0.0518579	down	0.201492	up	opposite_high
LOC110437707	-0.399781	down	0.11903	up	opposite_high
LOC110437723	-0.0518581	down	0.201492	up	opposite_high
LOC110437837	-0.177389	down	0.394137	up	opposite_high
LOC110437877	-0.0518581	down	0.201492	up	opposite_high
LOC110438006	-0.0518581	down	0.0410277	up	opposite_high
LOC110438009	-0.177389	down	0.0410277	up	opposite_high
LOC110438030	-0.177389	down	0.11903	up	opposite_high
LOC110438131	-0.0518581	down	0.11903	up	opposite_high
LOC110438192	-0.0518581	down	0.11903	up	opposite_high
LOC110438239	-0.177389	down	0.201492	up	opposite_high
LOC110438262	-0.177389	down	0.11903	up	opposite_high
LOC110438297	-0.0518581	down	0.201492	up	opposite_high
LOC110438330	-0.264852	down	0.329597	up	opposite_high
LOC110438334	-0.0518581	down	0.201492	up	opposite_high
LOC110438346	-0.0518581	down	0.11903	up	opposite_high
LOC110438348	-0.177389	down	0.11903	up	opposite_high
LOC110438448	-0.0518581	down	0.201492	up	opposite_high
LOC110438454	-0.0518581	down	0.394137	up	opposite_high
LOC110438490	-0.0518581	down	0.201492	up	opposite_high
LOC110438511	-0.0518581	down	0.201492	up	opposite_high
LOC110438742	-0.399781	down	0.394137	up	opposite_high
LOC110438834	-0.0518581	down	0.201492	up	opposite_high
LOC110438837	-0.0518581	down	0.11903	up	opposite_high
LOC110439104	-0.0518579	down	0.311675	up	opposite_high
LOC110439311	-0.0518579	down	0.201492	up	opposite_high
LOC110439329	-0.0518581	down	0.201492	up	opposite_high
LOC110439360	-0.0518581	down	0.201492	up	opposite_high
LOC110439519	-0.177389	down	0.394137	up	opposite_high
LOC110439574	-0.177389	down	0.403598	up	opposite_high
LOC110439812	-0.177389	down	0.201492	up	opposite_high
LOC110439832	-0.177389	down	0.11903	up	opposite_high
LOC110439915	-0.0518581	down	0.201492	up	opposite_high
LOC110439921	-0.0518581	down	0.201492	up	opposite_high
LOC110439934	-0.177389	down	0.233673	up	opposite_high
LOC110439947	-0.177389	down	0.201492	up	opposite_high
LOC110440014	-0.177389	down	0.0410277	up	opposite_high
LOC110440113	-0.0518577	down	0.564062	up	opposite_high
LOC110440134	-0.0518581	down	0.201492	up	opposite_high
LOC110440213	-0.177389	down	0.201492	up	opposite_high
LOC557811	-0.0518579	down	0.201492	up	opposite_high
LOC559843	-0.0518581	down	0.11903	up	opposite_high
LOC561361	-0.0518575	down	0.201493	up	opposite_high
LOC564237	-0.177389	down	0.11903	up	opposite_high
LOC567521	-0.0518581	down	0.394137	up	opposite_high
LOC570723	-0.0518581	down	0.201492	up	opposite_high
LOC571123	-0.177389	down	0.564062	up	opposite_high
LOC792447	-0.0518581	down	0.201492	up	opposite_high
LOC792958	-0.0518581	down	0.201492	up	opposite_high
LOC793560	-0.0518581	down	0.11903	up	opposite_high
LOC796453	-0.499317	down	0.0410277	up	opposite_high
LOC797949	-0.0518577	down	0.201493	up	opposite_high
LOC799039	-0.0518576	down	0.11903	up	opposite_high
loxhd1b	-0.379023	down	0.41747	up	opposite_high
loxl2a	-0.399781	down	0.422707	up	opposite_high
loxl3a	-0.0518581	down	0.311675	up	opposite_high
loxl5a	-0.0518581	down	0.201492	up	opposite_high
lpar2b	-0.499316	down	0.543001	up	opposite_high
lpcat4	-0.177388	down	0.201493	up	opposite_high
lpxn	-0.0518581	down	0.201492	up	opposite_high
lratb.2	-0.177389	down	0.394137	up	opposite_high
lrrc23	-0.177389	down	0.11903	up	opposite_high
lrrc51	-0.0518577	down	0.11903	up	opposite_high
lrrc6	-0.292866	down	0.9791	up	opposite_high
lrrc66	-0.0518577	down	0.311675	up	opposite_high
lrrn3b	-0.0518581	down	0.201492	up	opposite_high
lrtm1	-0.0518572	down	0.201493	up	opposite_high
lsg1	-0.0842793	down	0.159672	up	opposite_high
lsm11	-0.0518579	down	0.11903	up	opposite_high
ltb4r2b	-0.0518581	down	0.394137	up	opposite_high
ltk	-0.103388	down	1.30103	up	opposite_high
lto1	-0.0518581	down	0.11903	up	opposite_high
ly6m6	-0.292866	down	0.311675	up	opposite_high
lyrm1	-0.177389	down	0.394137	up	opposite_high
lyve1a	-0.0518581	down	0.201492	up	opposite_high
man2b2	-0.0518579	down	0.0410278	up	opposite_high
map3k12	-0.0518581	down	0.233673	up	opposite_high
map3k19	-0.0518576	down	0.233673	up	opposite_high
masp2	-0.0518581	down	0.201492	up	opposite_high
mat2al	-0.0518576	down	0.11903	up	opposite_high
matk	-0.399781	down	0.201492	up	opposite_high
mb	-0.76235	down	1.41121	up	opposite_high
mbip	-0.0842797	down	0.0410277	up	opposite_high
mcee	-0.0518577	down	0.311675	up	opposite_high
mchr1b	-0.0518581	down	0.201492	up	opposite_high
mcm6l	-0.0518581	down	0.11903	up	opposite_high
mdh1b	-0.0518581	down	0.201492	up	opposite_high
med7	-0.292866	down	0.394138	up	opposite_high
megf6b	-0.0518573	down	0.411211	up	opposite_high
meltf	-0.0518577	down	0.311675	up	opposite_high
mep1b	-0.0518581	down	0.311675	up	opposite_high
MFN1	-0.0518577	down	0.201493	up	opposite_high
mfsd4ab	-0.0518579	down	0.771107	up	opposite_high
mgarp	-0.0518581	down	0.394137	up	opposite_high
mhc1zca	-0.0518581	down	0.201492	up	opposite_high
mir124-4	-0.0518581	down	0.201492	up	opposite_high
mir125a-2	-0.292866	down	0.11903	up	opposite_high
mir459	-0.177389	down	0.201492	up	opposite_high
mitfa	-0.177389	down	0.311675	up	opposite_high
mlana	-0.0518581	down	0.394137	up	opposite_high
mlf1	-0.399781	down	0.233673	up	opposite_high
mlip	-0.0518579	down	0.11903	up	opposite_high
mlxipl	-0.499317	down	0.0410278	up	opposite_high
mmp13a	-0.425317	down	0.201492	up	opposite_high
mmp2	-0.592425	down	0.765393	up	opposite_high
mmp20a	-0.0518581	down	0.201492	up	opposite_high
MMP23B	-0.177389	down	0.311675	up	opposite_high
mmp30	-0.292866	down	0.233673	up	opposite_high
mnx2b	-0.0518581	down	0.201492	up	opposite_high
morn5	-0.0518581	down	0.201492	up	opposite_high
mosmob	-0.399781	down	0.311675	up	opposite_high
mov10a	-0.264852	down	0.0410279	up	opposite_high
moxd1	-0.679889	down	0.11903	up	opposite_high
mpdu1a	-0.177389	down	0.159672	up	opposite_high
mpv17	-0.0842794	down	0.633603	up	opposite_high
mpzl1l	-0.103388	down	0.555601	up	opposite_high
mrpl21	-0.0518581	down	0.233673	up	opposite_high
mrpl24	-0.177389	down	0.159672	up	opposite_high
mrpl40	-0.0518579	down	0.192094	up	opposite_high
mrps26	-0.177389	down	0.929059	up	opposite_high
mrps36	-0.177389	down	0.11903	up	opposite_high
mrto4	-0.399781	down	0.4816	up	opposite_high
msantd1	-0.0518581	down	0.967027	up	opposite_high
msc	-0.0518581	down	0.201492	up	opposite_high
msh5	-0.0518581	down	0.201492	up	opposite_high
msl2a	-0.0518573	down	0.403598	up	opposite_high
mst1ra	-0.177389	down	0.703993	up	opposite_high
mthfd2	-0.264852	down	0.127963	up	opposite_high
mtpap	-0.177389	down	0.259208	up	opposite_high
muc5.3	-0.0518581	down	0.201492	up	opposite_high
mycbp	-0.292866	down	0.394138	up	opposite_high
mych	-0.292866	down	0.201492	up	opposite_high
myh7l	-0.0518581	down	0.394137	up	opposite_high
myl7	-0.0518581	down	0.201492	up	opposite_high
mymk	-0.0518579	down	0.0410278	up	opposite_high
myo5ab	-0.177389	down	0.11903	up	opposite_high
myo9ab	-0.499317	down	0.103089	up	opposite_high
myocd	-0.0518577	down	0.0221688	up	opposite_high
myom1b	-0.292866	down	0.4816	up	opposite_high
myom2a	-0.0518581	down	0.201492	up	opposite_high
myot	-0.177389	down	0.11903	up	opposite_high
myrf	-0.840353	down	0.744635	up	opposite_high
n4bp3	-0.0518581	down	0.201492	up	opposite_high
NABP2	-0.0518581	down	0.716065	up	opposite_high
nacad	-0.177389	down	0.394137	up	opposite_high
nacc2	-0.499317	down	0.311675	up	opposite_high
nadka	-0.0842791	down	0.633603	up	opposite_high
ncdn	-0.0842797	down	0.311675	up	opposite_high
ndc1	-0.103388	down	0.864929	up	opposite_high
ndufa4	-0.399781	down	0.311675	up	opposite_high
ndufa4l2b	-0.0518579	down	0.201492	up	opposite_high
necab1	-0.592426	down	0.218566	up	opposite_high
nenf	-0.292866	down	0.11903	up	opposite_high
neu3.1	-0.0518581	down	0.201492	up	opposite_high
neu3.2	-0.0518581	down	0.0410277	up	opposite_high
neurl1ab	-0.177389	down	0.11903	up	opposite_high
nfatc2b	-0.0518579	down	0.11903	up	opposite_high
nfatc4	-0.0842797	down	0.329597	up	opposite_high
nfil3	-0.347314	down	0.192094	up	opposite_high
nfil3-6	-0.177389	down	0.4816	up	opposite_high
nfr	-0.0518581	down	0.201492	up	opposite_high
ngfb	-0.084279	down	0.35607	up	opposite_high
nifk	-0.177389	down	0.233673	up	opposite_high
ninj2	-0.0518581	down	0.201492	up	opposite_high
nipal4	-0.177389	down	0.201492	up	opposite_high
nipsnap1	-0.177389	down	0.159672	up	opposite_high
nit2	-0.177389	down	0.394137	up	opposite_high
nkl.3	-0.0518581	down	0.201492	up	opposite_high
nkx1.2lb	-0.0518581	down	0.394137	up	opposite_high
nkx6.3	-0.0518581	down	0.394137	up	opposite_high
nlrc5	-0.177389	down	0.201492	up	opposite_high
nmba	-0.0518581	down	0.201492	up	opposite_high
nme2b.2	-0.177389	down	0.564062	up	opposite_high
nme6	-0.0842796	down	0.233673	up	opposite_high
nmi	-0.0518581	down	0.11903	up	opposite_high
nmrk2	-0.0518576	down	0.201493	up	opposite_high
nmu	-0.0518581	down	0.11903	up	opposite_high
nod1	-0.0518581	down	0.201492	up	opposite_high
nod2	-0.0518577	down	0.403598	up	opposite_high
nog1	-0.399781	down	0.201493	up	opposite_high
nog2	-0.0518577	down	0.311675	up	opposite_high
nog3	-0.177389	down	0.394138	up	opposite_high
nop2	-0.0353699	down	1.00767	up	opposite_high
nostrin	-0.177389	down	0.896638	up	opposite_high
notchl	-0.0518577	down	0.11903	up	opposite_high
noto	-0.0518581	down	0.564062	up	opposite_high
nots	-0.0518581	down	0.201492	up	opposite_high
nox4	-0.0518581	down	0.11903	up	opposite_high
npas4l	-0.0518581	down	0.394137	up	opposite_high
npffr1	-0.0518581	down	0.11903	up	opposite_high
npffr1l1	-0.0518579	down	0.201492	up	opposite_high
nr1d2b	-0.103388	down	0.297176	up	opposite_high
nr1d4b	-0.0518571	down	0.716066	up	opposite_high
nr1h4	-0.0518581	down	0.201492	up	opposite_high
nr2c2ap	-0.292866	down	0.394137	up	opposite_high
nr4a2b	-0.0518581	down	0.394137	up	opposite_high
nrap	-0.177389	down	0.394137	up	opposite_high
nrbf2b	-0.177388	down	0.159672	up	opposite_high
nrtn	-0.0518577	down	0.159672	up	opposite_high
nt5c1aa	-0.177389	down	0.0221687	up	opposite_high
nt5c1ab	-0.177389	down	0.201492	up	opposite_high
nt5c1ba	-0.0518581	down	0.11903	up	opposite_high
nt5e	-0.177389	down	0.201492	up	opposite_high
nthl1	-0.177389	down	0.11903	up	opposite_high
nubpl	-0.0518577	down	0.201493	up	opposite_high
nudt17	-0.0842796	down	0.0892829	up	opposite_high
nudt18	-0.0518581	down	0.201492	up	opposite_high
nuggc.3	-0.177389	down	0.11903	up	opposite_high
nvl	-0.175014	down	0.0827476	up	opposite_high
obsl1a	-0.292866	down	0.201492	up	opposite_high
ogna	-0.0518581	down	1.64206	up	opposite_high
olfcg1	-0.76235	down	0.896638	up	opposite_high
olfcg3	-0.0518581	down	0.201492	up	opposite_high
olfcg6	-0.177389	down	0.0410277	up	opposite_high
olfm3a	-0.177389	down	0.4816	up	opposite_high
oprd1b	-0.177389	down	0.201492	up	opposite_high
oprk1	-0.177389	down	0.11903	up	opposite_high
optc	-0.0518581	down	0.564062	up	opposite_high
or111-6	-0.0518581	down	0.201492	up	opposite_high
or112-1	-0.0518581	down	0.201492	up	opposite_high
or127-1	-0.0518581	down	0.564062	up	opposite_high
orc1	-0.399781	down	0.619104	up	opposite_high
OTOP1	-0.0518579	down	0.201492	up	opposite_high
otos	-0.0518581	down	0.11903	up	opposite_high
ovol1b	-0.0518581	down	0.0410277	up	opposite_high
oxld1	-0.0518579	down	0.201492	up	opposite_high
oxtr	-0.0518581	down	0.11903	up	opposite_high
p2rx2	-0.0518581	down	0.201492	up	opposite_high
p2rx4a	-0.0518581	down	0.201492	up	opposite_high
p2ry13	-0.0518581	down	0.201492	up	opposite_high
p4ha3	-0.292866	down	0.564062	up	opposite_high
p4htm	-0.292866	down	0.0410279	up	opposite_high
pabpc1l	-0.0518581	down	0.201492	up	opposite_high
pabpn1l	-0.0518579	down	0.564062	up	opposite_high
pacsin2	-0.0518576	down	0.11903	up	opposite_high
pah	-0.177389	down	0.0221688	up	opposite_high
pank1a	-0.264852	down	0.329597	up	opposite_high
paox1	-0.0518576	down	0.0410279	up	opposite_high
papss2a	-0.264851	down	0.00766928	up	opposite_high
PAQR9	-0.0518579	down	0.4816	up	opposite_high
parapinopsinb	-0.0518579	down	0.11903	up	opposite_high
parp11	-0.0518581	down	0.394137	up	opposite_high
parp12a	-0.177389	down	0.201492	up	opposite_high
parp3	-0.177389	down	0.201492	up	opposite_high
parvg	-0.399781	down	0.201493	up	opposite_high
pax10	-0.0842792	down	0.619104	up	opposite_high
pax1b	-0.292866	down	0.201493	up	opposite_high
paxip1	-0.422331	down	0.274693	up	opposite_high
pbld	-0.292866	down	0.201492	up	opposite_high
pbld2	-0.0518581	down	0.201492	up	opposite_high
pcdh1a3	-0.0518581	down	0.394137	up	opposite_high
pcdh1g1	-0.0518581	down	0.201492	up	opposite_high
pcdh2ab10	-0.0518581	down	0.201492	up	opposite_high
pcgf5a	-0.0518579	down	0.0410278	up	opposite_high
pcolce2a	-0.0518579	down	0.311675	up	opposite_high
pde6a	-0.0518577	down	0.201493	up	opposite_high
pdgfaa	-0.0842796	down	0.279966	up	opposite_high
pdlim3a	-0.0518581	down	0.0410277	up	opposite_high
pdp1	-0.0518574	down	0.4816	up	opposite_high
pdxka	-0.264852	down	0.4816	up	opposite_high
pdzd11	-0.264852	down	0.11903	up	opposite_high
pex11a	-0.0518579	down	0.159672	up	opposite_high
pex11b	-0.0518581	down	0.311675	up	opposite_high
pex13	-0.0842796	down	0.394137	up	opposite_high
pex16	-0.177388	down	0.4816	up	opposite_high
pfkfb2b	-0.292866	down	0.233673	up	opposite_high
pfkmb	-0.0518579	down	0.11903	up	opposite_high
pgd	-0.292866	down	1.14056	up	opposite_high
phc3	-0.0518581	down	0.233673	up	opposite_high
phf11	-0.0518581	down	0.201492	up	opposite_high
phka2	-0.347314	down	1.15967	up	opposite_high
phlda3	-0.0518581	down	0.0410277	up	opposite_high
phox2a	-1.11599	down	1.3296	up	opposite_high
phyh	-0.292866	down	0.411211	up	opposite_high
phyhd1	-0.0518581	down	0.311675	up	opposite_high
phyhip	-0.0518581	down	0.201492	up	opposite_high
pias4b	-0.0518581	down	0.4816	up	opposite_high
pigr	-0.177389	down	1.01211	up	opposite_high
pih1d2	-0.399781	down	0.11903	up	opposite_high
pih1d3	-0.399781	down	0.201492	up	opposite_high
pik3cd	-0.0842794	down	0.0410279	up	opposite_high
pik3cg	-0.177389	down	0.11903	up	opposite_high
pik3r5	-0.592426	down	0.4816	up	opposite_high
pim2	-0.0518576	down	0.233673	up	opposite_high
pimr128	-0.0518579	down	0.11903	up	opposite_high
pimr134	-0.0518581	down	0.201492	up	opposite_high
pimr135	-0.0518581	down	0.201492	up	opposite_high
pimr160	-0.292866	down	0.0410277	up	opposite_high
pimr209	-0.0518581	down	0.201492	up	opposite_high
pimr50	-0.177389	down	0.201492	up	opposite_high
pimr51	-0.0518581	down	0.11903	up	opposite_high
pimr70	-0.0518579	down	0.394137	up	opposite_high
pimr89	-0.177389	down	0.11903	up	opposite_high
piwil2	-0.177389	down	0.201492	up	opposite_high
pkd1l2a	-0.0518577	down	0.0410279	up	opposite_high
pkp1b	-0.0518576	down	0.41747	up	opposite_high
plac8.1	-0.0518581	down	0.201492	up	opposite_high
pld6	-0.0518579	down	0.11903	up	opposite_high
PLEKHB1	-0.0518581	down	0.11903	up	opposite_high
plin1	-0.0518581	down	0.201492	up	opposite_high
plvapb	-0.0518581	down	0.311675	up	opposite_high
pmm1	-0.0518581	down	0.201492	up	opposite_high
pnp4b	-0.177389	down	0.403598	up	opposite_high
pofut2	-0.292866	down	0.233673	up	opposite_high
polr2m	-0.0518581	down	0.311675	up	opposite_high
polr3e	-0.592426	down	0.411211	up	opposite_high
polr3k	-0.0518581	down	0.0410277	up	opposite_high
ponzr4	-0.0518581	down	0.394137	up	opposite_high
pop4	-0.399781	down	0.11903	up	opposite_high
ppa2	-0.0842796	down	0.159672	up	opposite_high
ppid	-1.89819	down	1.28557	up	opposite_high
ppie	-0.292866	down	0.311675	up	opposite_high
ppil1	-0.025386	down	1.31168	up	opposite_high
ppil3	-0.177389	down	0.716066	up	opposite_high
ppil6	-0.0518581	down	0.11903	up	opposite_high
ppp1r16a	-0.499316	down	0.548715	up	opposite_high
ppp1r35	-0.0518577	down	0.11903	up	opposite_high
ppp1r3b	-0.051857	down	0.394138	up	opposite_high
ppp4cb	-0.592426	down	0.218566	up	opposite_high
ppp6r2b	-0.103388	down	0.538184	up	opposite_high
prdm13	-0.425316	down	0.311676	up	opposite_high
prdm14	-0.177388	down	0.041028	up	opposite_high
preb	-0.177389	down	0.4816	up	opposite_high
prepl	-0.177389	down	0.0410278	up	opposite_high
prim1	-0.399781	down	0.201492	up	opposite_high
prkag3b	-0.0518581	down	0.233673	up	opposite_high
prkcda	-0.177389	down	0.422707	up	opposite_high
prkdc	-0.264851	down	0.41747	up	opposite_high
prlhr2b	-0.0518581	down	0.201492	up	opposite_high
prodhb	-0.0518577	down	0.11903	up	opposite_high
prph2l	-0.0518577	down	1.04103	up	opposite_high
prr11	-0.0518581	down	0.564062	up	opposite_high
prr15la	-0.0518581	down	0.201492	up	opposite_high
prss23	-0.0518577	down	0.4816	up	opposite_high
prss56	-0.0518579	down	0.311675	up	opposite_high
prune	-0.103388	down	0.35607	up	opposite_high
pstpip1b	-0.177389	down	0.0410277	up	opposite_high
ptdss1b	-0.0518581	down	0.0410277	up	opposite_high
pter	-0.499317	down	0.259208	up	opposite_high
ptger2a	-0.0518579	down	0.394137	up	opposite_high
ptges	-0.0518577	down	0.11903	up	opposite_high
pth1rb	-0.177389	down	0.11903	up	opposite_high
pthlha	-0.177389	down	0.201492	up	opposite_high
ptk6b	-0.177389	down	0.201492	up	opposite_high
ptpn11b	-0.115988	down	0.137646	up	opposite_high
ptprh	-0.292866	down	0.4816	up	opposite_high
ptprq	-0.592052	down	0.103707	up	opposite_high
pttg1	-0.292866	down	0.11903	up	opposite_high
ptx3b	-0.265072	down	0.417792	up	opposite_high
pvalb1	-0.499317	down	1.10963	up	opposite_high
pycard	-0.0518581	down	0.564062	up	opposite_high
pygb	-0.177389	down	0.311675	up	opposite_high
pygo1	-0.0518581	down	0.201492	up	opposite_high
pyroxd2	-0.051858	down	0.538184	up	opposite_high
qser1	-0.177389	down	0.127963	up	opposite_high
rab11fip5a	-0.177389	down	0.329597	up	opposite_high
rab21	-0.314892	down	0.4816	up	opposite_high
rab28	-0.0518579	down	0.11903	up	opposite_high
rab3ip	-0.084279	down	0.159672	up	opposite_high
rab44	-0.177389	down	0.233673	up	opposite_high
rabac1	-0.0253859	down	0.934112	up	opposite_high
rabgap1l2	-0.0518581	down	0.201492	up	opposite_high
rad51ap1	-0.292866	down	0.403598	up	opposite_high
rad9b	-0.0518579	down	0.201492	up	opposite_high
ramp2	-0.292865	down	0.771107	up	opposite_high
rasd3	-0.177389	down	0.201492	up	opposite_high
rasgrp2	-0.0518581	down	0.201492	up	opposite_high
rbm15	-0.0518577	down	0.11903	up	opposite_high
RBP1 (1 of many)	-0.177389	down	0.394137	up	opposite_high
rd3	-0.0518579	down	0.159672	up	opposite_high
rec8a	-0.177389	down	0.311675	up	opposite_high
rec8b	-0.0518581	down	0.201492	up	opposite_high
reep6	-0.0518581	down	0.11903	up	opposite_high
rem1	-0.292866	down	0.259208	up	opposite_high
retreg1	-0.0518581	down	0.564062	up	opposite_high
rexo4	-0.292866	down	0.201493	up	opposite_high
RF00030	-0.0518581	down	0.564062	up	opposite_high
RF00429	-0.177389	down	0.201492	up	opposite_high
RF01296	-0.0518581	down	0.4816	up	opposite_high
rfc2	-0.499316	down	0.4816	up	opposite_high
rfx7b	-0.177389	down	0.422707	up	opposite_high
rgs18	-0.177389	down	0.233673	up	opposite_high
rgs4	-0.292866	down	0.0410277	up	opposite_high
rhbdd3	-0.0518581	down	0.201492	up	opposite_high
rhbdl2	-0.292866	down	0.4816	up	opposite_high
rhobtb2b	-0.0518577	down	0.311675	up	opposite_high
rhogb	-0.177389	down	0.311675	up	opposite_high
rhot2	-0.0842797	down	0.564062	up	opposite_high
rin1a	-0.0518574	down	0.394138	up	opposite_high
riok1	-0.292866	down	0.0410277	up	opposite_high
riok3	-0.0842794	down	0.4816	up	opposite_high
ripor3	-0.0842797	down	0.0892829	up	opposite_high
rlbp1b	-0.499317	down	0.0410279	up	opposite_high
rmdn1	-0.0518581	down	0.4816	up	opposite_high
rmi2	-0.399781	down	0.0410278	up	opposite_high
rnf17	-0.0518581	down	0.201492	up	opposite_high
rnf180	-0.177389	down	0.394137	up	opposite_high
rnf212b	-0.292866	down	0.201492	up	opposite_high
rnf223	-0.0518579	down	0.201492	up	opposite_high
rnf32	-0.292866	down	0.11903	up	opposite_high
rnpep	-0.292866	down	0.633603	up	opposite_high
rom1b	-0.0518577	down	0.11903	up	opposite_high
rpe65b	-0.399781	down	0.259208	up	opposite_high
rpgrip1	-0.0518581	down	0.411211	up	opposite_high
RPL37A	-0.177388	down	0.543001	up	opposite_high
rpp14	-0.177389	down	0.089283	up	opposite_high
rpp25l	-0.292866	down	0.201493	up	opposite_high
rpp30	-0.292866	down	0.159672	up	opposite_high
rprml	-0.0518581	down	0.201492	up	opposite_high
rps6kl1	-0.399781	down	0.192094	up	opposite_high
rrbp1b	-0.177389	down	0.192094	up	opposite_high
rrp15	-0.592426	down	0.633603	up	opposite_high
rsph3	-0.0518581	down	0.0410277	up	opposite_high
rtkn2b	-0.214874	down	0.534392	up	opposite_high
rubcnl	-0.0518581	down	0.311675	up	opposite_high
ruvbl1	-0.103388	down	0.41747	up	opposite_high
rx3	-0.0518581	down	0.394137	up	opposite_high
ryr2b	-0.177389	down	0.564062	up	opposite_high
s100a10b	-0.177388	down	0.4816	up	opposite_high
s100b	-0.177389	down	0.0221687	up	opposite_high
saa	-0.0518581	down	0.201492	up	opposite_high
sacs	-0.0518575	down	0.0221689	up	opposite_high
sall3a	-0.0842796	down	0.564062	up	opposite_high
saxo2	-0.292866	down	0.233673	up	opposite_high
sb:cb1081	-0.0518581	down	0.394137	up	opposite_high
sb:cb81	-0.0842793	down	0.159672	up	opposite_high
scara3	-0.0518581	down	0.11903	up	opposite_high
sccpdha	-0.177389	down	0.394137	up	opposite_high
scn1bb	-0.0518581	down	0.11903	up	opposite_high
scpp5	-0.0518581	down	0.11903	up	opposite_high
scpp7	-0.0518581	down	0.11903	up	opposite_high
sdr42e2	-0.177389	down	0.0410277	up	opposite_high
selenol	-0.0518575	down	0.564063	up	opposite_high
selenoo1	-0.292866	down	0.4816	up	opposite_high
selenop	-0.0518579	down	0.394137	up	opposite_high
selenop2	-0.0518581	down	0.201492	up	opposite_high
selenou1a	-0.0842793	down	0.0221689	up	opposite_high
serpinb14	-0.177389	down	0.159672	up	opposite_high
serpine3	-0.0518577	down	0.201493	up	opposite_high
sft2d3	-0.399781	down	0.311675	up	opposite_high
sftpba	-0.0842793	down	0.240592	up	opposite_high
sfxn3	-0.103388	down	0.722608	up	opposite_high
sfxn5a	-0.399781	down	0.0410277	up	opposite_high
sgo1	-0.0518568	down	0.789723	up	opposite_high
sgtb	-0.0842793	down	0.233673	up	opposite_high
SH2D3A	-0.0518581	down	0.564062	up	opposite_high
sh3bgrl2	-0.177389	down	0.4816	up	opposite_high
sh3bp2	-0.425317	down	0.394137	up	opposite_high
sh3bp4	-0.0518581	down	0.11903	up	opposite_high
sh3d21	-0.177389	down	0.240592	up	opposite_high
sh3glb2a	-0.499317	down	0.00766921	up	opposite_high
she	-0.177389	down	0.11903	up	opposite_high
shhb	-0.177389	down	0.0892829	up	opposite_high
shisa7a	-0.399781	down	0.0892829	up	opposite_high
si:busm1-160c18.6	-0.177389	down	0.201492	up	opposite_high
si:busm1-194e12.8	-0.0518581	down	0.11903	up	opposite_high
si:cabz01021428.1	-0.0518581	down	0.394137	up	opposite_high
si:cabz01021433.2	-0.0518581	down	0.11903	up	opposite_high
si:cabz01054394.7	-0.0518581	down	0.201492	up	opposite_high
si:ch1073-104i17.1	-0.292866	down	0.159672	up	opposite_high
si:ch1073-110a20.7	-0.0518581	down	0.0410277	up	opposite_high
si:ch1073-204b8.1	-0.177389	down	0.564062	up	opposite_high
si:ch1073-266p11.2	-0.177389	down	0.394137	up	opposite_high
si:ch1073-363c19.3	-0.0518581	down	0.201492	up	opposite_high
si:ch1073-417l11.1	-0.177389	down	0.201492	up	opposite_high
si:ch1073-459j12.1	-0.292866	down	0.201493	up	opposite_high
si:ch1073-475a24.1	-0.679889	down	0.0410279	up	opposite_high
si:ch1073-513e17.1	-0.292866	down	0.4816	up	opposite_high
si:ch1073-75o15.4	-0.177389	down	0.311675	up	opposite_high
si:ch211-105j21.9	-0.0842794	down	0.329597	up	opposite_high
si:ch211-105n15.1	-0.0518579	down	0.201492	up	opposite_high
si:ch211-106h11.1	-0.0518581	down	0.0410277	up	opposite_high
si:ch211-106h4.4	-0.177389	down	0.201492	up	opposite_high
si:ch211-106h4.6	-0.0518579	down	0.344097	up	opposite_high
si:ch211-10d23.5	-0.292866	down	0.564062	up	opposite_high
si:ch211-113a14.27	-0.0518581	down	0.394137	up	opposite_high
si:ch211-113d11.6	-0.0518581	down	0.201492	up	opposite_high
si:ch211-113p18.3	-0.592426	down	0.311675	up	opposite_high
si:ch211-116o3.6	-0.177389	down	0.201492	up	opposite_high
si:ch211-117c9.2	-0.0518581	down	0.311675	up	opposite_high
si:ch211-117n7.7	-0.292866	down	0.201492	up	opposite_high
si:ch211-119d14.2	-0.0518581	down	0.201492	up	opposite_high
si:ch211-11c3.11	-0.0518581	down	0.201492	up	opposite_high
si:ch211-11k18.4	-0.76235	down	0.022169	up	opposite_high
si:ch211-125e6.8	-0.292866	down	0.201492	up	opposite_high
si:ch211-126c2.4	-0.115988	down	0.103089	up	opposite_high
si:ch211-127b11.1	-0.0518577	down	0.0410279	up	opposite_high
si:ch211-133l5.4	-0.177389	down	0.233673	up	opposite_high
si:ch211-133n4.9	-0.0518581	down	0.201492	up	opposite_high
si:ch211-137j23.7	-0.0518581	down	0.201492	up	opposite_high
si:ch211-139a5.9	-0.292866	down	0.0410277	up	opposite_high
si:ch211-140b10.6	-0.177389	down	0.311675	up	opposite_high
si:ch211-140l13.3	-0.0518581	down	0.0410277	up	opposite_high
si:ch211-142b24.8	-0.0518581	down	0.201492	up	opposite_high
si:ch211-148l7.4	-0.499316	down	0.4816	up	opposite_high
si:ch211-149b19.2	-0.177389	down	0.201492	up	opposite_high
si:ch211-14a17.10	-0.0518581	down	0.201492	up	opposite_high
si:ch211-154a22.8	-0.0518581	down	0.201492	up	opposite_high
si:ch211-155o21.4	-0.0518581	down	0.394137	up	opposite_high
si:ch211-156b7.4	-0.499316	down	0.11903	up	opposite_high
si:ch211-157b11.14	-0.0518581	down	0.394137	up	opposite_high
si:ch211-158d24.4	-0.292866	down	0.11903	up	opposite_high
si:ch211-15d5.12	-0.0842796	down	0.11903	up	opposite_high
si:ch211-161f7.2	-0.0518581	down	0.201492	up	opposite_high
si:ch211-163l21.7	-0.0518579	down	0.0410278	up	opposite_high
si:ch211-165a10.5-dup1	-0.0518581	down	0.201492	up	opposite_high
si:ch211-165d12.4	-0.292866	down	0.11903	up	opposite_high
si:ch211-167j6.3	-0.0518581	down	0.564062	up	opposite_high
si:ch211-175l6.1	-0.0518581	down	0.201492	up	opposite_high
si:ch211-175l6.2	-0.0518581	down	0.201492	up	opposite_high
si:ch211-181d7.1	-0.569706	down	0.633603	up	opposite_high
si:ch211-186e20.7	-0.177389	down	0.201492	up	opposite_high
si:ch211-189a15.5	-0.0518579	down	0.11903	up	opposite_high
si:ch211-191a24.4	-0.0518581	down	0.0410277	up	opposite_high
si:ch211-191c10.1	-0.177389	down	0.201492	up	opposite_high
si:ch211-191i18.4	-0.177389	down	0.201492	up	opposite_high
si:ch211-191o15.6	-0.0518581	down	0.201492	up	opposite_high
si:ch211-194e18.2	-0.0518581	down	0.394137	up	opposite_high
si:ch211-195b13.1	-0.0842793	down	0.041028	up	opposite_high
si:ch211-196c10.15	-0.0518581	down	0.548714	up	opposite_high
si:ch211-196h16.4	-0.0518581	down	0.201492	up	opposite_high
si:ch211-197g15.6	-0.0518581	down	0.11903	up	opposite_high
si:ch211-197h24.8	-0.0518581	down	0.201492	up	opposite_high
si:ch211-198c19.3	-0.177389	down	0.403598	up	opposite_high
si:ch211-198m1.1	-0.0518579	down	0.11903	up	opposite_high
si:ch211-199g17.2	-0.399781	down	0.259208	up	opposite_high
si:ch211-199g17.9	-0.0518581	down	0.201492	up	opposite_high
si:ch211-1f22.11	-0.0518581	down	0.201492	up	opposite_high
si:ch211-1f22.16	-0.0518581	down	0.0410277	up	opposite_high
si:ch211-207i20.3	-0.177389	down	0.853569	up	opposite_high
si:ch211-209j10.6	-0.0518581	down	0.201492	up	opposite_high
si:ch211-209j12.1	-0.0518581	down	0.0410277	up	opposite_high
si:ch211-210b2.4	-0.0518581	down	0.394137	up	opposite_high
si:ch211-213d14.2	-0.0518575	down	0.127963	up	opposite_high
si:ch211-214j24.15	-0.0518577	down	0.564062	up	opposite_high
si:ch211-218c6.8	-0.177389	down	0.233673	up	opposite_high
si:ch211-220f21.1	-0.0518581	down	0.201492	up	opposite_high
si:ch211-222f23.6	-0.177389	down	0.201492	up	opposite_high
si:ch211-223m11.2	-0.0518579	down	0.201492	up	opposite_high
si:ch211-225k7.3	-0.177389	down	0.11903	up	opposite_high
si:ch211-226h8.14	-0.0518581	down	0.201492	up	opposite_high
si:ch211-227p7.5	-0.0518579	down	0.394137	up	opposite_high
si:ch211-229n2.6	-0.0518581	down	0.394137	up	opposite_high
si:ch211-231f6.6	-0.0518581	down	0.394137	up	opposite_high
si:ch211-233m11.1	-0.292866	down	0.201492	up	opposite_high
si:ch211-235m3.10	-0.0518581	down	0.201492	up	opposite_high
si:ch211-236k19.2	-0.0518581	down	0.0410277	up	opposite_high
si:ch211-237l4.6	-0.0518581	down	0.201492	up	opposite_high
si:ch211-241n15.3	-0.0518581	down	0.201492	up	opposite_high
si:ch211-242f23.8	-0.762351	down	0.311675	up	opposite_high
si:ch211-244b2.3	-0.0518581	down	0.11903	up	opposite_high
si:ch211-247j9.1	-0.177389	down	0.394137	up	opposite_high
si:ch211-247n2.1	-0.177389	down	0.394137	up	opposite_high
si:ch211-248l17.3	-0.292866	down	0.103089	up	opposite_high
si:ch211-249h16.8	-0.0518581	down	0.201492	up	opposite_high
si:ch211-254c8.3	-0.0518581	down	0.394137	up	opposite_high
si:ch211-255f4.2	-0.292866	down	0.11903	up	opposite_high
si:ch211-255g12.8	-0.177389	down	0.233673	up	opposite_high
si:ch211-256m1.8	-0.0518579	down	0.201492	up	opposite_high
si:ch211-25g7.5	-0.0518581	down	0.394137	up	opposite_high
si:ch211-260e23.9	-0.592426	down	0.344097	up	opposite_high
si:ch211-262h13.3	-0.0518576	down	0.4816	up	opposite_high
si:ch211-262i1.6	-0.177389	down	0.259208	up	opposite_high
si:ch211-263m18.4	-0.399781	down	0.11903	up	opposite_high
si:ch211-266i6.3	-0.177388	down	0.4816	up	opposite_high
si:ch211-270n8.4	-0.592426	down	0.564062	up	opposite_high
si:ch211-271d10.2	-0.292866	down	0.311675	up	opposite_high
si:ch211-272h9.6	-0.0518581	down	0.201492	up	opposite_high
si:ch211-274f20.2	-0.177389	down	0.233673	up	opposite_high
si:ch211-274k16.2	-0.0518581	down	0.201492	up	opposite_high
si:ch211-27e6.1	-0.0518577	down	0.201493	up	opposite_high
si:ch211-284e13.14	-0.177389	down	0.311675	up	opposite_high
si:ch211-285j22.3-dup1	-0.0518581	down	0.11903	up	opposite_high
si:ch211-38m6.6	-0.0518579	down	0.201492	up	opposite_high
si:ch211-39a7.1	-0.700951	down	0.555601	up	opposite_high
si:ch211-51a6.2	-0.177388	down	0.4816	up	opposite_high
si:ch211-51h9.6	-0.499317	down	0.564062	up	opposite_high
si:ch211-59o9.10	-0.399781	down	0.0221688	up	opposite_high
si:ch211-63p21.8	-0.0518581	down	0.311675	up	opposite_high
si:ch211-68a17.7	-0.0518579	down	0.201492	up	opposite_high
si:ch211-69b7.6	-0.264851	down	0.233673	up	opposite_high
si:ch211-71m22.5	-0.0518579	down	0.0410278	up	opposite_high
si:ch211-74m13.3	-0.0518577	down	0.311675	up	opposite_high
si:ch211-80h18.1	-1.13158	down	0.996174	up	opposite_high
si:ch211-93f2.1	-0.0842794	down	0.0410279	up	opposite_high
si:ch73-103b9.2	-0.0518581	down	0.201492	up	opposite_high
si:ch73-106l15.2	-0.0518581	down	0.0410277	up	opposite_high
si:ch73-109d9.1	-0.0842791	down	0.693104	up	opposite_high
si:ch73-116o1.2	-0.0518579	down	0.311675	up	opposite_high
si:ch73-127m5.2	-0.0518581	down	0.201492	up	opposite_high
si:ch73-138e16.2	-0.292866	down	0.394137	up	opposite_high
si:ch73-138e16.3	-0.0518581	down	0.201492	up	opposite_high
si:ch73-138e16.8	-0.0518581	down	0.11903	up	opposite_high
si:ch73-14h10.2	-0.0518581	down	0.564062	up	opposite_high
si:ch73-15n24.1	-0.0518581	down	0.201492	up	opposite_high
si:ch73-160h15.3	-0.0518581	down	0.11903	up	opposite_high
si:ch73-181m17.1	-0.0518581	down	0.11903	up	opposite_high
si:ch73-182a11.2	-0.0518581	down	0.311675	up	opposite_high
si:ch73-185c24.2	-0.292866	down	0.233673	up	opposite_high
si:ch73-213k20.5	-0.0518581	down	0.11903	up	opposite_high
si:ch73-233f7.5	-0.0518579	down	0.201492	up	opposite_high
si:ch73-256j6.2	-0.610348	down	0.11903	up	opposite_high
si:ch73-263f13.1	-0.592426	down	0.394138	up	opposite_high
si:ch73-267c23.10	-0.0518579	down	0.201492	up	opposite_high
si:ch73-299h12.4	-0.177389	down	0.394137	up	opposite_high
si:ch73-306e8.2	-0.0518581	down	0.201492	up	opposite_high
si:ch73-329n5.2	-0.0518581	down	0.4816	up	opposite_high
si:ch73-335d12.2	-0.0518579	down	0.11903	up	opposite_high
si:ch73-340n8.4	-0.0518581	down	0.11903	up	opposite_high
si:ch73-341k19.1	-0.399781	down	0.564062	up	opposite_high
si:ch73-352p4.5	-0.0518581	down	0.0410277	up	opposite_high
si:ch73-359m17.5	-0.0518581	down	0.11903	up	opposite_high
si:ch73-361h17.1	-0.177389	down	0.201492	up	opposite_high
si:ch73-379f7.4	-0.0518581	down	0.201492	up	opposite_high
si:ch73-380l3.3	-0.0518581	down	0.11903	up	opposite_high
si:ch73-390p7.2	-0.0518579	down	0.201492	up	opposite_high
si:ch73-43g23.1	-0.0518581	down	0.201492	up	opposite_high
si:ch73-81k8.2	-0.0518577	down	0.4816	up	opposite_high
si:dkey-103g5.3	-0.292866	down	0.201492	up	opposite_high
si:dkey-103j14.5	-0.0518579	down	0.555601	up	opposite_high
si:dkey-106g10.7	-0.0842793	down	0.259208	up	opposite_high
si:dkey-110g7.8	-0.177389	down	0.564062	up	opposite_high
si:dkey-111i23.1	-0.0253858	down	0.275149	up	opposite_high
si:dkey-111k8.5	-0.0518581	down	0.555601	up	opposite_high
si:dkey-117i10.1	-0.177389	down	0.201492	up	opposite_high
si:dkey-11m19.5	-0.177389	down	0.201492	up	opposite_high
si:dkey-124l13.1	-0.177389	down	0.311675	up	opposite_high
si:dkey-126h10.1	-0.0518581	down	0.564062	up	opposite_high
si:dkey-13a21.4	-0.177389	down	0.0410277	up	opposite_high
si:dkey-13m1.2	-0.0518581	down	0.11903	up	opposite_high
si:dkey-13n15.11	-0.0518581	down	0.11903	up	opposite_high
si:dkey-14d8.1	-0.399781	down	0.311675	up	opposite_high
si:dkey-15h8.10	-0.0518581	down	0.201492	up	opposite_high
si:dkey-163f12.10	-0.177389	down	0.201492	up	opposite_high
si:dkey-163m14.2	-0.177388	down	0.159672	up	opposite_high
si:dkey-16p6.2	-0.0518581	down	0.311675	up	opposite_high
si:dkey-172k15.4	-0.0518581	down	0.311675	up	opposite_high
si:dkey-174m14.3	-0.177389	down	0.233673	up	opposite_high
si:dkey-177p2.18	-0.0518581	down	0.564062	up	opposite_high
si:dkey-178e17.1	-0.177389	down	0.201492	up	opposite_high
si:dkey-182g1.10	-0.0518581	down	0.201492	up	opposite_high
si:dkey-182i3.8	-0.0518579	down	0.0410278	up	opposite_high
si:dkey-182i3.9	-0.292866	down	0.201492	up	opposite_high
si:dkey-183c2.4	-0.0518581	down	0.394137	up	opposite_high
si:dkey-184p18.2	-0.399781	down	0.192094	up	opposite_high
si:dkey-185m8.2	-0.292866	down	0.11903	up	opposite_high
si:dkey-187a12.4	-0.177389	down	1.20149	up	opposite_high
si:dkey-187i8.2	-0.177389	down	0.11903	up	opposite_high
si:dkey-188i13.11	-0.177389	down	0.11903	up	opposite_high
si:dkey-188i13.9	-0.0518579	down	0.394137	up	opposite_high
si:dkey-190g11.3	-0.0518579	down	0.201492	up	opposite_high
si:dkey-191c17.2	-0.0518581	down	0.201492	up	opposite_high
si:dkey-191g9.5	-0.0518575	down	0.233673	up	opposite_high
si:dkey-192l18.9	-0.292866	down	0.555601	up	opposite_high
si:dkey-192p21.6	-0.0842797	down	0.233673	up	opposite_high
si:dkey-194e6.1	-0.11969	down	0.630304	up	opposite_high
si:dkey-196h17.9	-0.0518581	down	0.201492	up	opposite_high
si:dkey-197c15.6	-0.292866	down	0.555601	up	opposite_high
si:dkey-197j19.5	-0.0518576	down	0.394138	up	opposite_high
si:dkey-199m13.7	-0.188664	down	1.3107	up	opposite_high
si:dkey-19a16.13	-0.0518581	down	0.201492	up	opposite_high
si:dkey-19b23.8	-0.177389	down	0.394138	up	opposite_high
si:dkey-19c16.12	-0.177389	down	0.201492	up	opposite_high
si:dkey-1b17.6	-0.0518581	down	0.11903	up	opposite_high
si:dkey-1k23.3	-0.0518581	down	0.201492	up	opposite_high
si:dkey-1m11.6	-0.292865	down	0.159672	up	opposite_high
si:dkey-201i6.8	-0.0518581	down	0.201492	up	opposite_high
si:dkey-202c14.3	-0.0518579	down	0.311675	up	opposite_high
si:dkey-203a12.9	-0.0518581	down	0.201492	up	opposite_high
si:dkey-204a24.11	-0.0518581	down	0.11903	up	opposite_high
si:dkey-208k22.6	-0.177389	down	0.201492	up	opposite_high
si:dkey-217g21.3	-0.177389	down	0.11903	up	opposite_high
si:dkey-217m5.8	-0.0518581	down	0.201492	up	opposite_high
si:dkey-21c1.1	-0.177388	down	0.159672	up	opposite_high
si:dkey-21c1.4	-0.177389	down	0.201492	up	opposite_high
si:dkey-21e2.12	-0.0518581	down	0.11903	up	opposite_high
si:dkey-21e2.8	-0.0518581	down	0.0410277	up	opposite_high
si:dkey-226m8.10	-0.292866	down	0.201492	up	opposite_high
si:dkey-22a18.2	-0.0518581	down	0.201492	up	opposite_high
si:dkey-22n8.3	-0.0518577	down	0.11903	up	opposite_high
si:dkey-236e20.3	-0.914354	down	0.422707	up	opposite_high
si:dkey-238d18.10	-0.0518577	down	0.201493	up	opposite_high
si:dkey-238d18.5	-0.0518579	down	0.201492	up	opposite_high
si:dkey-23a13.2	-0.0518581	down	0.201492	up	opposite_high
si:dkey-23a23.2	-0.292866	down	0.11903	up	opposite_high
si:dkey-23i12.7	-0.0518577	down	0.201493	up	opposite_high
si:dkey-240h12.3	-0.264852	down	0.240592	up	opposite_high
si:dkey-240n22.6	-0.177389	down	0.201492	up	opposite_high
si:dkey-242g16.2	-0.0518576	down	0.201493	up	opposite_high
si:dkey-243k1.3	-0.177389	down	0.394137	up	opposite_high
si:dkey-248g15.3	-0.0518579	down	0.11903	up	opposite_high
si:dkey-250k15.4	-0.0518581	down	0.564062	up	opposite_high
si:dkey-253d23.3	-0.292866	down	0.233673	up	opposite_high
si:dkey-253d23.8	-0.177389	down	0.201492	up	opposite_high
si:dkey-25e12.3	-0.0518581	down	0.201492	up	opposite_high
si:dkey-261e22.4	-0.0518581	down	0.127963	up	opposite_high
si:dkey-261i16.5	-0.0518579	down	0.394137	up	opposite_high
si:dkey-261j11.3	-0.0518581	down	0.201492	up	opposite_high
si:dkey-261o4.9	-0.0518581	down	0.201492	up	opposite_high
si:dkey-262g12.14	-0.0518579	down	0.11903	up	opposite_high
si:dkey-262g12.3	-0.0518581	down	0.159672	up	opposite_high
si:dkey-26c10.5	-0.0518581	down	0.311675	up	opposite_high
si:dkey-27p18.7	-0.0518581	down	0.201492	up	opposite_high
si:dkey-27p23.3	-0.0518579	down	0.548714	up	opposite_high
si:dkey-287g12.6	-0.177389	down	0.233673	up	opposite_high
si:dkey-28d5.3	-0.499317	down	0.233673	up	opposite_high
si:dkey-29d8.3	-0.0518579	down	0.201492	up	opposite_high
si:dkey-29h14.10	-0.0518579	down	0.11903	up	opposite_high
si:dkey-30c15.12	-0.0518581	down	0.201492	up	opposite_high
si:dkey-30f3.2	-0.0518581	down	0.201492	up	opposite_high
si:dkey-30g5.1	-0.177389	down	0.201492	up	opposite_high
si:dkey-30j16.3	-0.679888	down	0.394138	up	opposite_high
si:dkey-33c12.3	-0.0518581	down	0.201492	up	opposite_high
si:dkey-42i9.4	-0.0842792	down	0.259208	up	opposite_high
si:dkey-42i9.8	-0.0518581	down	0.0410277	up	opposite_high
si:dkey-42l16.1	-0.0518579	down	0.11903	up	opposite_high
si:dkey-4c15.14	-0.292866	down	0.201492	up	opposite_high
si:dkey-4e7.3	-0.0518581	down	0.4816	up	opposite_high
si:dkey-51d8.3	-0.0518579	down	0.11903	up	opposite_high
si:dkey-56e3.3	-0.0842797	down	0.394137	up	opposite_high
si:dkey-56m15.2	-0.292866	down	0.11903	up	opposite_high
si:dkey-56m15.9	-0.0518581	down	0.201492	up	opposite_high
si:dkey-5i3.1	-0.0518581	down	0.201492	up	opposite_high
si:dkey-6n6.1	-0.292866	down	0.0410278	up	opposite_high
si:dkey-6n6.2	-0.177389	down	0.394138	up	opposite_high
si:dkey-72l14.4	-0.177388	down	0.411211	up	opposite_high
si:dkey-73p2.2	-0.0842796	down	0.297176	up	opposite_high
si:dkey-74k8.4	-0.0518581	down	0.394137	up	opposite_high
si:dkey-77f5.11	-0.177389	down	0.159672	up	opposite_high
si:dkey-77f5.13	-0.0518581	down	0.201492	up	opposite_high
si:dkey-77f5.4	-0.177389	down	0.0410277	up	opposite_high
si:dkey-79f11.8	-0.0518581	down	0.201492	up	opposite_high
si:dkey-7i4.1	-0.0518581	down	0.201492	up	opposite_high
si:dkey-83f18.14	-0.292866	down	0.201492	up	opposite_high
si:dkey-84h14.1	-1.35645	down	0.799332	up	opposite_high
si:dkey-84h14.2	-0.0518581	down	0.201492	up	opposite_high
si:dkey-84k17.2	-0.0518581	down	0.11903	up	opposite_high
si:dkey-85n7.8	-0.177389	down	0.201492	up	opposite_high
si:dkey-88j15.3	-0.0518581	down	0.201492	up	opposite_high
si:dkey-8e10.2	-0.0518581	down	0.201492	up	opposite_high
si:dkey-91i10.3	-0.0518581	down	0.201492	up	opposite_high
si:dkey-92i17.2	-0.0518579	down	0.233673	up	opposite_high
si:dkey-93m18.6	-0.0518581	down	0.11903	up	opposite_high
si:dkey-93n13.2	-0.177389	down	0.555601	up	opposite_high
si:dkey-94f20.4	-0.0518581	down	0.555601	up	opposite_high
si:dkeyp-104b3.2	-0.0518581	down	0.201492	up	opposite_high
si:dkeyp-110c12.3	-0.0518581	down	0.201492	up	opposite_high
si:dkeyp-110c7.4	-0.0518579	down	0.201492	up	opposite_high
si:dkeyp-114g9.1	-0.0518579	down	0.11903	up	opposite_high
si:dkeyp-118a3.2	-0.177389	down	0.394137	up	opposite_high
si:dkeyp-2e4.8	-0.292866	down	0.201492	up	opposite_high
si:dkeyp-46h3.6	-0.0518581	down	0.394137	up	opposite_high
si:dkeyp-4h4.1	-0.0518581	down	0.192094	up	opposite_high
si:dkeyp-51b9.3	-0.0842796	down	0.0410278	up	opposite_high
si:dkeyp-53e4.1	-0.0518579	down	0.716066	up	opposite_high
si:dkeyp-55f12.3	-0.292866	down	0.564062	up	opposite_high
si:dkeyp-59c12.1	-0.177389	down	0.201492	up	opposite_high
si:dkeyp-6a3.1	-0.177389	down	0.394137	up	opposite_high
si:dkeyp-72e1.7	-0.0518581	down	0.0410277	up	opposite_high
si:dkeyp-72h1.1	-0.399781	down	0.233673	up	opposite_high
si:dkeyp-75b4.10	-0.177389	down	0.11903	up	opposite_high
si:dkeyp-7a3.1	-0.499317	down	0.00766921	up	opposite_high
si:dkeyp-82a1.2	-0.0518581	down	0.201492	up	opposite_high
si:dkeyp-82a1.4	-0.0518581	down	0.201492	up	opposite_high
si:dkeyp-85e10.3	-0.292866	down	0.201492	up	opposite_high
si:dkeyp-86c4.1	-0.0518579	down	0.201492	up	opposite_high
si:dkeyp-93d12.1	-0.0518581	down	0.201492	up	opposite_high
si:dkeyp-97a10.3	-0.499317	down	0.0410277	up	opposite_high
si:rp71-17i16.5	-0.0518581	down	0.201492	up	opposite_high
si:rp71-1g18.1	-0.0518573	down	0.119031	up	opposite_high
si:rp71-1g18.13	-0.177389	down	0.0410278	up	opposite_high
si:rp71-77l1.2	-0.177389	down	0.311675	up	opposite_high
si:zfos-1011f11.2	-0.177389	down	0.201492	up	opposite_high
si:zfos-1192g2.3	-0.0518579	down	0.11903	up	opposite_high
si:zfos-323e3.4	-0.0518579	down	0.394137	up	opposite_high
sil1	-0.292866	down	0.192094	up	opposite_high
sirt1	-0.177388	down	0.311676	up	opposite_high
skap1	-0.177389	down	0.233673	up	opposite_high
slc13a1	-0.0518581	down	0.394137	up	opposite_high
slc13a4	-0.0518581	down	0.201492	up	opposite_high
slc13a5a	-0.0842796	down	0.860112	up	opposite_high
slc16a12a	-0.177389	down	0.201492	up	opposite_high
slc16a3	-0.177389	down	0.201492	up	opposite_high
slc16a5b	-0.0518577	down	0.201493	up	opposite_high
SLC16A6 (1 of many)	-0.0518579	down	0.201492	up	opposite_high
slc17a9a	-0.0518577	down	0.0410279	up	opposite_high
slc18a2	-0.499316	down	0.356069	up	opposite_high
slc19a1	-0.292866	down	0.089283	up	opposite_high
slc22a16	-0.0518581	down	0.201492	up	opposite_high
slc22a2	-0.0518577	down	0.329597	up	opposite_high
slc24a1	-0.0518581	down	0.11903	up	opposite_high
slc25a29	-0.264851	down	0.041028	up	opposite_high
slc25a35	-0.177389	down	0.11903	up	opposite_high
slc25a40	-0.0842791	down	0.411211	up	opposite_high
slc26a1	-0.826069	down	2.50407	up	opposite_high
slc26a10	-0.399781	down	0.403598	up	opposite_high
slc26a4	-0.177389	down	0.564062	up	opposite_high
slc29a2	-0.499317	down	0.548714	up	opposite_high
slc30a5	-0.0842796	down	0.41747	up	opposite_high
slc31a2	-0.292866	down	0.716065	up	opposite_high
slc34a2a	-0.0518581	down	0.11903	up	opposite_high
slc35c1	-0.177389	down	0.201492	up	opposite_high
slc35f2l	-0.0518581	down	0.11903	up	opposite_high
slc35f4	-0.0518577	down	0.233673	up	opposite_high
slc38a11	-0.0518579	down	0.159672	up	opposite_high
slc41a2a	-0.0518581	down	0.11903	up	opposite_high
slc43a3b	-0.264852	down	0.159672	up	opposite_high
SLC45A4 (1 of many)	-0.0253855	down	0.430974	up	opposite_high
slc46a3	-0.177389	down	0.11903	up	opposite_high
slc48a1b	-0.292866	down	0.11903	up	opposite_high
slc4a5b	-0.499317	down	0.555601	up	opposite_high
slc51a	-0.177389	down	0.394137	up	opposite_high
slc52a2	-0.0518581	down	0.11903	up	opposite_high
slc52a3	-0.292866	down	0.201493	up	opposite_high
SLC5A10	-0.292866	down	0.11903	up	opposite_high
slc5a6b	-0.292866	down	0.329597	up	opposite_high
slc5a9	-0.0518579	down	0.4816	up	opposite_high
slc6a19a.1	-0.264851	down	0.201493	up	opposite_high
slc6a22.1	-0.292866	down	0.089283	up	opposite_high
slc9a3.1	-0.177389	down	0.564062	up	opposite_high
slco1d1	-0.177389	down	0.394137	up	opposite_high
slco1f1	-0.177389	down	0.201492	up	opposite_high
slitrk3a	-0.0518581	down	0.394137	up	opposite_high
smco4	-0.0518575	down	0.201493	up	opposite_high
smfn	-0.177389	down	0.159672	up	opposite_high
smim1	-0.0518579	down	0.233673	up	opposite_high
SMIM10	-0.177389	down	0.11903	up	opposite_high
smim8	-0.177389	down	0.0410277	up	opposite_high
smtnl1	-0.0518581	down	0.11903	up	opposite_high
smyd1b	-0.177389	down	0.311675	up	opposite_high
smyd4	-0.0842794	down	0.853569	up	opposite_high
smyhc2	-0.177389	down	0.201492	up	opposite_high
snai1a	-0.0518581	down	0.394137	up	opposite_high
snai1b	-0.399781	down	0.311675	up	opposite_high
snap29	-0.103388	down	0.329597	up	opposite_high
snapc1a	-0.0518579	down	0.201492	up	opposite_high
snapc1b	-0.051858	down	0.4816	up	opposite_high
snf8	-0.499317	down	0.0410277	up	opposite_high
snorc	-0.177389	down	0.403598	up	opposite_high
snrnp27	-0.177389	down	0.548715	up	opposite_high
snx10b	-0.0518579	down	0.201492	up	opposite_high
snx20	-0.0518581	down	0.201492	up	opposite_high
snx8b	-0.0518579	down	0.633603	up	opposite_high
soat1	-0.177389	down	0.564062	up	opposite_high
sostdc1b	-0.0518581	down	0.394137	up	opposite_high
soul2	-0.0518581	down	0.0410277	up	opposite_high
soul5l	-0.0518579	down	0.201492	up	opposite_high
sowahcb	-0.177389	down	0.159672	up	opposite_high
sox10	-0.292884	down	0.246275	up	opposite_high
sox8b	-0.0518581	down	0.311675	up	opposite_high
SP5 (1 of many)	-0.0518579	down	0.311675	up	opposite_high
sp5l	-0.0518579	down	0.311675	up	opposite_high
sp6	-0.0518579	down	0.11903	up	opposite_high
sp9	-0.177389	down	0.564062	up	opposite_high
sparta	-0.399781	down	0.0410277	up	opposite_high
spata18	-0.0518581	down	0.0410277	up	opposite_high
spata20	-0.0842793	down	1.01211	up	opposite_high
SPATA48	-0.177389	down	0.00766916	up	opposite_high
spata6l	-0.0518581	down	0.0410277	up	opposite_high
spdl1	-0.347313	down	0.481601	up	opposite_high
spdya	-0.0518581	down	0.201492	up	opposite_high
spi1a	-0.399781	down	0.201492	up	opposite_high
spo11	-0.0518581	down	0.0410277	up	opposite_high
spp1	-0.0518581	down	0.11903	up	opposite_high
spp2	-0.0518581	down	0.11903	up	opposite_high
spsb3b	-0.0518581	down	0.201492	up	opposite_high
sptbn5	-0.292865	down	0.192094	up	opposite_high
sqlea	-0.0518581	down	0.0410277	up	opposite_high
srl	-0.0842796	down	0.233673	up	opposite_high
ssbp1	-0.292866	down	0.4816	up	opposite_high
ssna1	-0.177389	down	0.201492	up	opposite_high
sst2	-0.0518579	down	0.394137	up	opposite_high
sstr5	-0.399781	down	0.403598	up	opposite_high
st18	-0.292866	down	0.403598	up	opposite_high
st6galnac1.2	-0.0518581	down	0.11903	up	opposite_high
stambpb	-0.292866	down	0.693104	up	opposite_high
stat1b	-0.0518581	down	0.201492	up	opposite_high
steap4	-0.292866	down	0.4816	up	opposite_high
stoml3a	-0.0518581	down	0.201492	up	opposite_high
stoml3b	-0.0518581	down	0.201492	up	opposite_high
stra6	-0.499317	down	0.192094	up	opposite_high
sts	-0.0518579	down	0.0410278	up	opposite_high
stt3a	-0.177389	down	0.259208	up	opposite_high
stx3a	-0.00875597	down	0.435483	up	opposite_high
styk1a	-0.0518575	down	0.311675	up	opposite_high
supt4h1	-0.399781	down	0.329597	up	opposite_high
sv2	-0.0518579	down	0.0892829	up	opposite_high
svbp	-0.292866	down	0.201492	up	opposite_high
svilb	-0.177389	down	0.201492	up	opposite_high
syce2	-0.177389	down	0.201492	up	opposite_high
sycp2	-0.0518581	down	0.201492	up	opposite_high
SYNDIG1	-0.177389	down	0.311675	up	opposite_high
synpo2la	-0.0518581	down	0.201492	up	opposite_high
sys1	-0.177389	down	0.201492	up	opposite_high
syt12	-0.0518581	down	0.201492	up	opposite_high
sytl2a	-0.292866	down	0.411211	up	opposite_high
taar20i	-0.0518579	down	0.201492	up	opposite_high
taar20r	-0.0518581	down	0.201492	up	opposite_high
tab1	-0.0518581	down	0.11903	up	opposite_high
taf8	-0.0518581	down	0.0410277	up	opposite_high
tap1	-0.177389	down	0.311675	up	opposite_high
tap2t	-0.399781	down	0.201492	up	opposite_high
tbc1d30	-0.292866	down	0.041028	up	opposite_high
tbcc	-0.0518579	down	0.394137	up	opposite_high
tbx16l	-0.0518576	down	0.201493	up	opposite_high
tbx3b	-0.0518581	down	0.201492	up	opposite_high
TC2N	-0.177388	down	0.11903	up	opposite_high
tcf21	-0.0518581	down	0.11903	up	opposite_high
tcn2	-0.0518581	down	0.311675	up	opposite_high
tdo2b	-0.0518581	down	0.0410277	up	opposite_high
tecpr1a	-0.0842793	down	0.233673	up	opposite_high
tectb	-0.314892	down	0.716066	up	opposite_high
tekt2	-0.0518577	down	0.233673	up	opposite_high
tekt3	-0.0518579	down	0.11903	up	opposite_high
tekt4	-0.0518576	down	0.0410279	up	opposite_high
ten1	-0.0518581	down	0.311675	up	opposite_high
tex9	-0.292866	down	0.394137	up	opposite_high
tfg	-0.70095	down	0.112367	up	opposite_high
tfr2	-0.0518581	down	0.11903	up	opposite_high
tgfb1b	-0.399781	down	0.201492	up	opposite_high
tgm2a	-0.177389	down	0.853569	up	opposite_high
tgm2l	-0.0518579	down	0.201492	up	opposite_high
tgm8	-0.0518581	down	0.201492	up	opposite_high
thbs3a	-0.0518579	down	0.329597	up	opposite_high
theg	-0.0518579	down	0.201492	up	opposite_high
thegl	-0.0518581	down	0.233673	up	opposite_high
themis	-0.0518581	down	0.201492	up	opposite_high
tie1	-0.0518576	down	0.201493	up	opposite_high
tigarb	-0.177389	down	0.201492	up	opposite_high
timp4.1	-0.0518579	down	0.201492	up	opposite_high
tiprl	-0.0518579	down	0.201492	up	opposite_high
tm4sf4	-0.840354	down	0.311675	up	opposite_high
tm6sf2	-0.399781	down	0.0892829	up	opposite_high
tmed1a	-0.499316	down	0.394138	up	opposite_high
tmed8	-0.292866	down	0.394137	up	opposite_high
tmem134	-0.0253854	down	0.761708	up	opposite_high
tmem136b	-0.0518576	down	0.4816	up	opposite_high
tmem174	-0.0518581	down	0.0410277	up	opposite_high
tmem176l.3b	-0.499317	down	0.394138	up	opposite_high
TMEM179 (1 of many)	-0.177389	down	0.233673	up	opposite_high
tmem184bb	-0.292866	down	0.564062	up	opposite_high
tmem196b	-0.0518581	down	0.311675	up	opposite_high
tmem199	-0.0518581	down	0.11903	up	opposite_high
TMEM200C	-0.177389	down	0.201492	up	opposite_high
tmem229a	-0.0518581	down	0.11903	up	opposite_high
TMEM236	-0.0518579	down	0.201492	up	opposite_high
tmem30c	-0.0518579	down	0.0410278	up	opposite_high
tmem41ab	-0.0518581	down	0.201492	up	opposite_high
tmem54a	-0.840353	down	0.427153	up	opposite_high
tmem72	-0.0518581	down	0.11903	up	opposite_high
tmem88a	-0.0518581	down	0.201492	up	opposite_high
tmem97	-0.292866	down	0.11903	up	opposite_high
tmie	-0.0518581	down	0.329597	up	opposite_high
tmod1	-0.0518579	down	0.201492	up	opposite_high
tmprss13a	-0.292866	down	0.0221688	up	opposite_high
tmtops3a	-0.177389	down	0.4816	up	opposite_high
tmx3a	-0.592426	down	0.597078	up	opposite_high
tnfrsf1a	-0.177388	down	0.201493	up	opposite_high
tnfsf10l3	-0.0518581	down	0.11903	up	opposite_high
tnfsf18	-0.177389	down	0.201492	up	opposite_high
tnip2	-0.177389	down	0.201492	up	opposite_high
tnni1b	-0.0518581	down	0.394137	up	opposite_high
tnni2b.2	-0.0518581	down	0.201492	up	opposite_high
tnnt2a	-0.0518581	down	0.555601	up	opposite_high
tnnt2e	-0.292866	down	0.201492	up	opposite_high
tnxba	-0.177388	down	0.633603	up	opposite_high
TPGS1	-0.0518581	down	0.0410277	up	opposite_high
tph2	-0.177389	down	0.394138	up	opposite_high
tpo	-0.0518579	down	0.564062	up	opposite_high
traf3ip2a	-0.0518581	down	0.201492	up	opposite_high
trim101	-0.0518581	down	0.311675	up	opposite_high
trim110	-0.177389	down	0.564062	up	opposite_high
trim16	-0.653262	down	0.296201	up	opposite_high
trim25l	-0.292866	down	0.233673	up	opposite_high
trim35-27	-0.0518581	down	0.201492	up	opposite_high
trim35-40	-0.292866	down	0.633603	up	opposite_high
trim54	-0.0518579	down	0.11903	up	opposite_high
trmt6	-0.762351	down	0.0892831	up	opposite_high
trmu	-0.177389	down	0.201493	up	opposite_high
trpc2b	-0.177389	down	0.11903	up	opposite_high
trpc6a	-0.177389	down	0.201492	up	opposite_high
trpc7b	-0.399781	down	0.0410277	up	opposite_high
tsen15	-0.0518581	down	0.201492	up	opposite_high
tsn	-0.0518581	down	0.394137	up	opposite_high
tsr1	-0.264851	down	0.619104	up	opposite_high
tsr2	-0.499317	down	0.4816	up	opposite_high
ttc25	-0.0518575	down	0.041028	up	opposite_high
ttc4	-0.177389	down	0.934112	up	opposite_high
ttll9	-0.399781	down	0.201492	up	opposite_high
tuba4l	-0.177389	down	0.394137	up	opposite_high
tuba8l2	-0.0253857	down	0.259208	up	opposite_high
tubd1	-0.177389	down	0.394137	up	opposite_high
tulp4b	-0.0518579	down	0.394137	up	opposite_high
twf2b	-0.177389	down	0.11903	up	opposite_high
twsg1b	-0.0518581	down	0.201492	up	opposite_high
txk	-0.177389	down	0.0410277	up	opposite_high
txndc15	-0.399781	down	0.201492	up	opposite_high
txnipb	-0.0518581	down	0.201492	up	opposite_high
tyrp1b	-0.115627	down	0.328956	up	opposite_high
ube2j1	-0.0518577	down	0.11903	up	opposite_high
ube2ka	-0.292866	down	0.4816	up	opposite_high
UBE2M	-0.177389	down	0.311675	up	opposite_high
ubp1	-0.175174	down	0.684533	up	opposite_high
ubxn10	-0.0518579	down	0.201492	up	opposite_high
uchl1	-0.0518581	down	0.201492	up	opposite_high
ucp1	-0.0518581	down	0.201492	up	opposite_high
ugt2a5	-0.499316	down	0.11903	up	opposite_high
ugt2a6	-0.0518579	down	0.11903	up	opposite_high
ugt5b4	-0.0518579	down	0.564062	up	opposite_high
ugt5c1	-0.0518581	down	0.394137	up	opposite_high
ulk3	-0.177389	down	0.0410278	up	opposite_high
umodl1	-0.292866	down	0.394137	up	opposite_high
umps	-0.399781	down	0.233673	up	opposite_high
unc119.2	-0.0518581	down	0.201492	up	opposite_high
unc93a	-0.0518581	down	0.201492	up	opposite_high
unm-sa821	-0.0518576	down	0.311675	up	opposite_high
uqcc2	-0.0842794	down	0.11903	up	opposite_high
ush1ga	-0.177389	down	0.0410277	up	opposite_high
usp28	-0.177389	down	0.394137	up	opposite_high
uspl1	-0.984743	down	0.548715	up	opposite_high
v2ra17	-0.0518579	down	0.11903	up	opposite_high
v2ra18	-0.177388	down	0.311675	up	opposite_high
v2rx3	-0.0518581	down	0.201492	up	opposite_high
vcana	-0.177389	down	1.06656	up	opposite_high
vill	-0.497911	down	0.310427	up	opposite_high
vimr2	-0.177388	down	0.394138	up	opposite_high
vps16	-0.177389	down	0.722608	up	opposite_high
vrk2	-0.762351	down	0.201492	up	opposite_high
vsig10	-0.292866	down	0.11903	up	opposite_high
vstm4b	-0.177389	down	0.201492	up	opposite_high
vwa1	-0.177389	down	0.089283	up	opposite_high
vwa10.2	-0.0518581	down	0.201492	up	opposite_high
vwa3a	-0.177389	down	1.01211	up	opposite_high
vwde	-0.0518581	down	0.201492	up	opposite_high
vwf	-0.0518579	down	0.311675	up	opposite_high
wash1	-0.592426	down	0.434295	up	opposite_high
wdr59	-0.102205	down	0.687371	up	opposite_high
wdr83	-0.0518581	down	0.11903	up	opposite_high
wfs1b	-0.177389	down	0.11903	up	opposite_high
wnk2	-0.0518579	down	0.11903	up	opposite_high
wnt2	-0.177389	down	0.394137	up	opposite_high
wu:fb59d01	-0.0518581	down	0.201492	up	opposite_high
wu:fc34e06	-0.0518581	down	0.564062	up	opposite_high
wu:fj05g07	-0.499317	down	0.201492	up	opposite_high
wu:fk65c09	-0.0518581	down	0.201492	up	opposite_high
wwp1	-0.292866	down	0.967027	up	opposite_high
xaf1	-0.0518581	down	0.201492	up	opposite_high
xk	-0.0842793	down	0.192094	up	opposite_high
XLOC-000527	-0.0518581	down	0.201492	up	opposite_high
XLOC-000941	-0.0518581	down	0.0892829	up	opposite_high
XLOC-001742	-0.0518581	down	0.11903	up	opposite_high
XLOC-003375	-0.0518581	down	0.201492	up	opposite_high
XLOC-003903	-0.0518581	down	0.11903	up	opposite_high
XLOC-004556	-0.0518581	down	0.11903	up	opposite_high
XLOC-004951	-0.0518581	down	0.201492	up	opposite_high
XLOC-004959	-0.0518581	down	0.201492	up	opposite_high
XLOC-005727	-0.0518577	down	0.201493	up	opposite_high
XLOC-006197	-0.0518581	down	0.201492	up	opposite_high
XLOC-006282	-0.0518577	down	0.159672	up	opposite_high
XLOC-006345	-0.0518581	down	0.201492	up	opposite_high
XLOC-007195	-0.0518581	down	0.201492	up	opposite_high
XLOC-007423	-0.0518581	down	0.201492	up	opposite_high
XLOC-007541	-0.0518579	down	1.09458	up	opposite_high
XLOC-008016	-0.0518581	down	0.201492	up	opposite_high
XLOC-008185	-0.0518576	down	0.11903	up	opposite_high
XLOC-008233	-0.292866	down	0.11903	up	opposite_high
XLOC-008367	-0.177389	down	0.201492	up	opposite_high
XLOC-009257	-0.399781	down	0.0410279	up	opposite_high
XLOC-009525	-0.177389	down	0.201492	up	opposite_high
XLOC-009550	-0.177389	down	0.11903	up	opposite_high
XLOC-009807	-0.0518581	down	0.201492	up	opposite_high
XLOC-010247	-0.0518581	down	0.201492	up	opposite_high
XLOC-011066	-0.0518581	down	0.201492	up	opposite_high
XLOC-011609	-0.0518579	down	0.311675	up	opposite_high
XLOC-012749	-0.177389	down	0.159672	up	opposite_high
XLOC-013212	-0.0518581	down	0.201492	up	opposite_high
XLOC-013776	-0.292866	down	0.11903	up	opposite_high
XLOC-013854	-0.0518581	down	0.201492	up	opposite_high
XLOC-014147	-0.0518581	down	0.201492	up	opposite_high
XLOC-014924	-0.0518581	down	0.201492	up	opposite_high
XLOC-015505	-0.0518581	down	0.311675	up	opposite_high
XLOC-016022	-0.0518581	down	0.201492	up	opposite_high
XLOC-016097	-0.0518581	down	0.201492	up	opposite_high
XLOC-017021	-0.177389	down	0.564062	up	opposite_high
XLOC-017482	-0.0518579	down	0.201492	up	opposite_high
XLOC-017499	-0.0518579	down	0.11903	up	opposite_high
XLOC-018000	-0.0518581	down	0.201492	up	opposite_high
XLOC-018373	-0.177389	down	0.201492	up	opposite_high
XLOC-018389	-0.177389	down	0.394137	up	opposite_high
XLOC-018776	-0.0518581	down	0.201492	up	opposite_high
XLOC-019120	-0.177389	down	0.0410277	up	opposite_high
XLOC-019672	-0.0518581	down	0.201492	up	opposite_high
XLOC-020615	-0.177389	down	0.233673	up	opposite_high
XLOC-021301	-0.0518581	down	0.201492	up	opposite_high
XLOC-021351	-0.0518581	down	0.403598	up	opposite_high
XLOC-021406	-0.292866	down	0.0410277	up	opposite_high
XLOC-022550	-0.0518579	down	0.11903	up	opposite_high
XLOC-022705	-0.0518581	down	0.201492	up	opposite_high
XLOC-022822	-0.0518581	down	0.555601	up	opposite_high
XLOC-023085	-0.177389	down	0.11903	up	opposite_high
XLOC-023369	-0.0518581	down	0.201492	up	opposite_high
XLOC-023858	-0.0518579	down	0.201492	up	opposite_high
XLOC-024343	-0.0518581	down	0.201492	up	opposite_high
XLOC-025146	-0.177389	down	0.201493	up	opposite_high
XLOC-025168	-0.0518581	down	0.201492	up	opposite_high
XLOC-025327	-0.264852	down	0.159672	up	opposite_high
XLOC-025414	-0.0518581	down	0.201492	up	opposite_high
XLOC-025819	-0.0518577	down	0.201493	up	opposite_high
XLOC-026756	-0.177389	down	0.201493	up	opposite_high
XLOC-026824	-0.0518581	down	0.201492	up	opposite_high
XLOC-026841	-0.0518581	down	0.201492	up	opposite_high
XLOC-027931	-0.0518581	down	0.201492	up	opposite_high
XLOC-028954	-0.0518576	down	0.201493	up	opposite_high
XLOC-030902	-0.177389	down	0.311675	up	opposite_high
XLOC-031033	-0.0518581	down	0.201492	up	opposite_high
XLOC-031563	-0.0518581	down	0.201492	up	opposite_high
XLOC-032087	-0.0518579	down	0.11903	up	opposite_high
XLOC-032154	-0.177389	down	0.201492	up	opposite_high
XLOC-032843	-0.0518579	down	0.394137	up	opposite_high
XLOC-033067	-0.0518579	down	0.201492	up	opposite_high
XLOC-033352	-0.0518581	down	0.201492	up	opposite_high
XLOC-034214	-0.177389	down	0.201492	up	opposite_high
XLOC-035196	-0.0518581	down	0.201492	up	opposite_high
XLOC-035371	-0.0518581	down	0.0892829	up	opposite_high
XLOC-035884	-0.0518581	down	0.11903	up	opposite_high
XLOC-036224	-0.0518581	down	0.11903	up	opposite_high
XLOC-036513	-0.0518581	down	0.201492	up	opposite_high
XLOC-036897	-0.0518581	down	0.201492	up	opposite_high
XLOC-037391	-0.0518579	down	0.233673	up	opposite_high
XLOC-037523	-0.0518581	down	0.394137	up	opposite_high
XLOC-039121	-0.0518579	down	0.311675	up	opposite_high
XLOC-039668	-0.0518581	down	0.201492	up	opposite_high
XLOC-040350	-0.0518581	down	0.201492	up	opposite_high
XLOC-040812	-0.0518581	down	0.201492	up	opposite_high
XLOC-041269	-0.292866	down	0.693104	up	opposite_high
XLOC-041604	-0.0518581	down	0.201492	up	opposite_high
XLOC-041734	-0.0518581	down	0.201492	up	opposite_high
XLOC-042915	-0.177389	down	0.394137	up	opposite_high
XLOC-043001	-0.0518581	down	0.311675	up	opposite_high
XLOC-043124	-0.0518579	down	0.394137	up	opposite_high
XLOC-043218	-0.0518581	down	0.0410277	up	opposite_high
XLOC-043736	-0.0518581	down	0.201492	up	opposite_high
XLOC-043789	-0.292866	down	0.0892829	up	opposite_high
XLOC-044310	-0.0842797	down	0.201492	up	opposite_high
XLOC-044313	-0.0518581	down	0.11903	up	opposite_high
XLOC-044314	-0.0518581	down	0.201492	up	opposite_high
XLOC-044316	-0.177389	down	0.11903	up	opposite_high
XLOC-044329	-0.0518581	down	0.201492	up	opposite_high
xpnpep2	-0.0518581	down	0.201492	up	opposite_high
xylb	-0.177389	down	0.201492	up	opposite_high
yars2	-0.399781	down	0.259208	up	opposite_high
yipf1	-0.177388	down	0.4816	up	opposite_high
yrdc	-0.177389	down	0.311675	up	opposite_high
YTHDC2	-0.264852	down	0.192094	up	opposite_high
zbtb22b	-0.292866	down	0.192094	up	opposite_high
zbtb46	-0.0755576	down	0.904136	up	opposite_high
zbtb48	-0.292866	down	0.11903	up	opposite_high
zbtb5	-0.399781	down	0.11903	up	opposite_high
zbtb7a	-0.399781	down	0.411211	up	opposite_high
zcchc9	-0.0518579	down	0.11903	up	opposite_high
zdhhc12a	-0.0518581	down	0.201492	up	opposite_high
zgc:101559	-0.0518577	down	0.201493	up	opposite_high
zgc:103510	-0.177389	down	0.403598	up	opposite_high
zgc:109982	-0.0518581	down	0.201492	up	opposite_high
zgc:110130	-0.177389	down	0.201492	up	opposite_high
zgc:110224	-0.177389	down	0.0410277	up	opposite_high
zgc:110333	-0.0518575	down	0.041028	up	opposite_high
zgc:110425	-0.292866	down	0.201492	up	opposite_high
zgc:112265	-0.292866	down	0.403598	up	opposite_high
zgc:112285	-0.292866	down	0.11903	up	opposite_high
zgc:112408	-0.0518581	down	0.201492	up	opposite_high
zgc:112970	-0.0518581	down	0.201492	up	opposite_high
zgc:113054	-0.177389	down	0.201493	up	opposite_high
zgc:113176	-0.0518581	down	0.311675	up	opposite_high
zgc:113227	-0.0518581	down	0.11903	up	opposite_high
zgc:113232	-0.0518579	down	0.564062	up	opposite_high
zgc:113425	-0.0518581	down	0.201492	up	opposite_high
zgc:113443	-0.0518581	down	0.394137	up	opposite_high
zgc:114045	-0.177389	down	0.329597	up	opposite_high
zgc:114181	-0.692769	down	0.897778	up	opposite_high
zgc:123299	-0.0518581	down	0.201492	up	opposite_high
zgc:136439	-0.177389	down	0.201493	up	opposite_high
zgc:136493	-0.177389	down	0.201493	up	opposite_high
zgc:136605	-0.0518579	down	0.394137	up	opposite_high
zgc:136930	-0.103389	down	0.311675	up	opposite_high
zgc:152951	-0.292866	down	0.11903	up	opposite_high
zgc:152968	-0.0518579	down	0.11903	up	opposite_high
zgc:153142	-0.0518581	down	0.201492	up	opposite_high
zgc:153169	-0.0518581	down	0.201492	up	opposite_high
zgc:153292	-0.177389	down	0.394137	up	opposite_high
zgc:153345	-0.177389	down	0.201492	up	opposite_high
zgc:153352	-0.499317	down	0.259208	up	opposite_high
zgc:153704	-0.292866	down	0.564062	up	opposite_high
zgc:153990	-0.499317	down	0.11903	up	opposite_high
zgc:154006	-0.116088	down	0.157951	up	opposite_high
zgc:154093	-0.0518581	down	0.201492	up	opposite_high
zgc:158260	-0.0518581	down	0.201492	up	opposite_high
zgc:158270	-0.177388	down	0.201493	up	opposite_high
zgc:158403	-0.499317	down	0.4816	up	opposite_high
zgc:158423	-0.0842796	down	0.201492	up	opposite_high
zgc:158445	-0.177389	down	0.564062	up	opposite_high
zgc:162144	-0.0518581	down	0.201492	up	opposite_high
zgc:162239	-0.0518581	down	0.11903	up	opposite_high
zgc:162816	-0.399781	down	0.394137	up	opposite_high
zgc:162989	-0.0518581	down	0.11903	up	opposite_high
zgc:162999	-0.0518581	down	0.201492	up	opposite_high
zgc:163014	-0.177389	down	0.201492	up	opposite_high
zgc:163061	-0.0518581	down	0.201492	up	opposite_high
zgc:165507	-0.177389	down	0.127964	up	opposite_high
zgc:171501	-0.177389	down	0.201492	up	opposite_high
zgc:171534	-0.0518581	down	0.716065	up	opposite_high
zgc:171599	-0.177389	down	0.853569	up	opposite_high
zgc:172120	-0.292866	down	0.201492	up	opposite_high
zgc:172122	-0.0518579	down	0.201492	up	opposite_high
zgc:172215	-0.0518581	down	0.311675	up	opposite_high
zgc:172323	-0.0518581	down	0.311675	up	opposite_high
zgc:173517	-0.0518581	down	0.394137	up	opposite_high
zgc:174222	-0.0518581	down	0.233673	up	opposite_high
zgc:174275	-0.0518581	down	0.0410277	up	opposite_high
zgc:174315	-0.0518577	down	0.201493	up	opposite_high
zgc:174895	-0.0518581	down	0.0410277	up	opposite_high
zgc:174904	-0.0518581	down	0.11903	up	opposite_high
zgc:174935	-0.0518579	down	0.201492	up	opposite_high
zgc:193711	-0.0518576	down	0.394138	up	opposite_high
zgc:193790	-0.0518581	down	0.201492	up	opposite_high
zgc:194275	-0.0518581	down	0.11903	up	opposite_high
zgc:194469	-0.177389	down	0.11903	up	opposite_high
zgc:194621	-0.292866	down	0.394137	up	opposite_high
zgc:194665	-0.0518581	down	0.201492	up	opposite_high
zgc:194906	-0.0518581	down	0.201492	up	opposite_high
zgc:194906-dup1	-0.0518581	down	0.201492	up	opposite_high
zgc:194948	-0.0518581	down	0.11903	up	opposite_high
zgc:195001	-0.0518581	down	0.201492	up	opposite_high
zgc:195173	-0.0518581	down	0.0410277	up	opposite_high
zgc:195282	-0.177389	down	0.11903	up	opposite_high
zgc:55888	-0.177389	down	0.201492	up	opposite_high
zgc:64065	-0.0518581	down	0.201492	up	opposite_high
zgc:66479	-0.0518581	down	0.394137	up	opposite_high
zgc:73226	-0.0518581	down	0.11903	up	opposite_high
zgc:77287	-0.399781	down	0.11903	up	opposite_high
zgc:77739	-0.0518581	down	0.0410277	up	opposite_high
zgc:77748	-0.177389	down	0.201492	up	opposite_high
zgc:85858	-0.399781	down	0.233673	up	opposite_high
zgc:86896	-0.789416	down	1.18707	up	opposite_high
zgc:91890	-0.592426	down	0.201493	up	opposite_high
zgc:91999	-0.0518579	down	0.11903	up	opposite_high
zgc:92518	-0.0518581	down	0.201492	up	opposite_high
zmp:0000000629	-0.0518579	down	0.201492	up	opposite_high
zmp:0000000912	-0.0518579	down	0.201492	up	opposite_high
zmp:0000001020	-0.0518579	down	0.0892829	up	opposite_high
zmp:0000001088	-0.292866	down	0.311675	up	opposite_high
zmp:0000001138	-0.0518581	down	0.201492	up	opposite_high
znf1011	-0.292866	down	0.11903	up	opposite_high
znf1017	-0.292866	down	0.0410277	up	opposite_high
znf1049	-0.0518581	down	0.159672	up	opposite_high
znf1053	-0.0518581	down	0.11903	up	opposite_high
znf1064	-0.0518581	down	0.201492	up	opposite_high
znf1072	-0.0518581	down	0.201492	up	opposite_high
znf1073	-0.0518581	down	0.201492	up	opposite_high
znf1096	-0.0518574	down	0.233673	up	opposite_high
znf1137	-0.292865	down	0.311675	up	opposite_high
znf1149	-0.0518581	down	0.201492	up	opposite_high
znf1163	-0.0518581	down	0.201492	up	opposite_high
znf1172	-0.0518581	down	0.201492	up	opposite_high
znf1184	-0.177389	down	0.201492	up	opposite_high
znf512	-0.0518581	down	0.564062	up	opposite_high
znf513b	-0.0518579	down	0.329597	up	opposite_high
znf521	-0.0518581	down	0.201492	up	opposite_high
znf576.2	-0.0842793	down	0.186144	up	opposite_high
znf710a	-0.292866	down	0.4816	up	opposite_high
znf710b	-0.499317	down	0.534068	up	opposite_high
znf76	-0.0518576	down	0.089283	up	opposite_high
znf973	-0.177389	down	0.11903	up	opposite_high
znf989	-0.177389	down	0.201492	up	opposite_high
znf991	-0.292866	down	0.329597	up	opposite_high
znhit2	-0.0518581	down	0.201492	up	opposite_high
znrf2a	-0.0518581	down	0.201492	up	opposite_high
zp3d.2	-0.0518579	down	0.394137	up	opposite_high
aak1a	1.74461	up	-0.325754	down	opposite_low
aanat2	0.363179	up	-0.103362	down	opposite_low
aasdhppt	0.822611	up	-0.296007	down	opposite_low
aatf	0.91572	up	-0.296007	down	opposite_low
abca2	2.13003	up	-0.133181	down	opposite_low
abca4b	1.18518	up	-0.255365	down	opposite_low
abcb5	2.2921	up	-0.354901	down	opposite_low
abcb6a	0.057076	up	-0.0329728	down	opposite_low
abcb9	0.559576	up	-0.181365	down	opposite_low
abcc1	0.500683	up	-0.103362	down	opposite_low
abcc10	0.822611	up	-0.103362	down	opposite_low
abcc12	0.948142	up	-0.181365	down	opposite_low
abcc13	0.444099	up	-0.456999	down	opposite_low
abcf1	1.10081	up	-0.517713	down	opposite_low
abcg1	1.2921	up	-0.162256	down	opposite_low
abhd13	1.17053	up	-0.325754	down	opposite_low
abhd2b	0.929526	up	-0.103362	down	opposite_low
abi2a	1.13073	up	-0.150668	down	opposite_low
abi3b	1.12217	up	-0.354901	down	opposite_low
abi3bpb	1.4441	up	-0.273287	down	opposite_low
abo	0.685107	up	-0.0209	down	opposite_low
abraxas1	0.559576	up	-0.0209	down	opposite_low
abraxas2	0.948142	up	-0.255365	down	opposite_low
abt1	0.122171	up	-0.103362	down	opposite_low
abtb2a	0.707134	up	-0.577293	down	opposite_low
abtb2b	1.91104	up	-0.68844	down	opposite_low
acaa2	0.948142	up	-0.0209	down	opposite_low
acacb	1.38204	up	-0.103362	down	opposite_low
acana	0.237648	up	-0.5184	down	opposite_low
acap1	0.822611	up	-0.103362	down	opposite_low
acat2	0.122172	up	-0.103362	down	opposite_low
acbd3	0.992536	up	-0.103362	down	opposite_low
acbd5b	0.559576	up	-0.0329728	down	opposite_low
acbd6	1.19458	up	-0.268421	down	opposite_low
acd	0.91572	up	-0.0489144	down	opposite_low
acer3	0.685107	up	-0.170476	down	opposite_low
acod1	0.363179	up	-0.0208999	down	opposite_low
acot11b	0.685107	up	-0.0208999	down	opposite_low
acot17	0.363179	up	-0.0209	down	opposite_low
acot18	0.363179	up	-0.255365	down	opposite_low
acp1	1.46004	up	-0.569026	down	opposite_low
acsl1a	1.57654	up	-0.00816184	down	opposite_low
acsl2	1.13209	up	-0.839911	down	opposite_low
acsl3a	0.444099	up	-0.170476	down	opposite_low
acss3	1.01526	up	-0.103362	down	opposite_low
acta2	0.444099	up	-0.392869	down	opposite_low
actl6a	1.51776	up	-0.392869	down	opposite_low
actr1	1.64309	up	-0.256254	down	opposite_low
actr2b	1.8022	up	-0.0737705	down	opposite_low
ACVR1C	0.822611	up	-0.0329727	down	opposite_low
acyp1	0.559576	up	-0.325754	down	opposite_low
acyp2	0.631776	up	-0.20636	down	opposite_low
adad1	0.363179	up	-0.103362	down	opposite_low
adal	0.948142	up	-0.181365	down	opposite_low
adam11	1.73515	up	-0.150668	down	opposite_low
adam12	1.89114	up	-0.362713	down	opposite_low
adam15	1.50206	up	-0.307177	down	opposite_low
adam17b	0.542503	up	-0.0489142	down	opposite_low
adam8a	0.363179	up	-0.103362	down	opposite_low
adamts10	0.761289	up	-0.289623	down	opposite_low
adamts14	1.35313	up	-0.0544524	down	opposite_low
adamts16	0.707134	up	-0.103362	down	opposite_low
adamts3	1.74907	up	-0.28432	down	opposite_low
adamts5	0.237649	up	-0.162256	down	opposite_low
adamts6	1.29252	up	-0.515857	down	opposite_low
adamtsl7	0.559576	up	-0.103362	down	opposite_low
adarb1a	1.32332	up	-0.228546	down	opposite_low
adat2	1.52305	up	-0.456999	down	opposite_low
adck1	2.1062	up	-0.322859	down	opposite_low
adcy1a	1.05708	up	-0.0329728	down	opposite_low
adcy3a	1.70713	up	-0.0329728	down	opposite_low
adcy7	1.43706	up	-0.077819	down	opposite_low
adgra1a	0.237649	up	-0.162256	down	opposite_low
adgrd1	2.00318	up	-0.302671	down	opposite_low
adgre10	0.36318	up	-0.103362	down	opposite_low
adgrf7	0.559576	up	-0.0208999	down	opposite_low
adgrg1	1.92953	up	-0.0489142	down	opposite_low
adgrg4b	0.363179	up	-0.103362	down	opposite_low
adgrg6	0.292096	up	-0.103362	down	opposite_low
adi1	0.929526	up	-0.103362	down	opposite_low
adipor1b	0.122171	up	-0.325754	down	opposite_low
adm2a	0.948142	up	-0.0329727	down	opposite_low
adnpa	1.40757	up	-0.206455	down	opposite_low
adob	1.045	up	-0.0209	down	opposite_low
adora1b	1.045	up	-0.392868	down	opposite_low
adpgk	0.600218	up	-0.103362	down	opposite_low
adpgk2	1.82261	up	-0.139888	down	opposite_low
adprh	0.0152562	up	-0.0208998	down	opposite_low
adra2da	0.363179	up	-0.103362	down	opposite_low
adrb3a	1.50068	up	-0.411484	down	opposite_low
adssl1	0.363179	up	-0.103362	down	opposite_low
aes	1.70398	up	-0.0631203	down	opposite_low
afap1l1a	0.604685	up	-0.515385	down	opposite_low
aff3	0.948142	up	-0.255365	down	opposite_low
afg3l2	1.08565	up	-0.234606	down	opposite_low
aftphb	0.237648	up	-0.0209	down	opposite_low
agbl5	0.337184	up	-0.155829	down	opposite_low
agr1	0.237649	up	-0.181364	down	opposite_low
agr2	0.574355	up	-0.667099	down	opposite_low
agtr1b	0.685107	up	-0.234607	down	opposite_low
agxt2	0.320111	up	-0.411484	down	opposite_low
agxtb	1.68511	up	-0.0208998	down	opposite_low
ahcyl1	0.363651	up	-0.0262562	down	opposite_low
ahi1	0.484494	up	-0.033084	down	opposite_low
ahr1a	0.363179	up	-0.0209	down	opposite_low
ahrrb	1.18518	up	-0.170476	down	opposite_low
ahsa1b	1.23765	up	-0.162256	down	opposite_low
aifm1	1.61616	up	-0.0489143	down	opposite_low
aifm2	1.01526	up	-0.170476	down	opposite_low
aifm5	0.559576	up	-0.103362	down	opposite_low
ajuba	1.08614	up	-0.471644	down	opposite_low
ak2	1.03412	up	-0.711044	down	opposite_low
ak8	0.363179	up	-0.15583	down	opposite_low
ak9	0.237648	up	-0.103362	down	opposite_low
akap12a	0.948142	up	-0.0208997	down	opposite_low
akap7	1.08565	up	-0.162256	down	opposite_low
akt1	0.0152564	up	-0.296007	down	opposite_low
AL590151.1	0.237648	up	-0.0209	down	opposite_low
AL627126.1	0.685107	up	-0.103362	down	opposite_low
AL627164.1	0.363179	up	-0.0208999	down	opposite_low
AL772382.1	0.685107	up	-0.0208998	down	opposite_low
AL807792.1	0.822611	up	-0.255365	down	opposite_low
AL831726.2	0.363179	up	-0.0209	down	opposite_low
AL845320.1	0.237648	up	-0.0209	down	opposite_low
AL845324.1	1.23941	up	-0.149287	down	opposite_low
AL845357.1	0.723075	up	-0.103362	down	opposite_low
AL928650.2	0.363179	up	-0.0209	down	opposite_low
AL928650.4	1.36318	up	-0.0209	down	opposite_low
AL928685.2	0.363179	up	-0.0209	down	opposite_low
AL928685.4	0.144539	up	-0.296007	down	opposite_low
AL928835.1	0.363179	up	-0.0209	down	opposite_low
AL928920.2	0.0152561	up	-0.0208999	down	opposite_low
AL928920.3	0.363179	up	-0.0209	down	opposite_low
AL928927.1	0.363179	up	-0.0209	down	opposite_low
AL929017.1	0.363179	up	-0.5184	down	opposite_low
AL929114.1	1.47469	up	-0.103362	down	opposite_low
AL929182.1	0.363179	up	-0.0209	down	opposite_low
AL929216.1	0.122171	up	-0.170476	down	opposite_low
AL929266.1	0.363179	up	-0.0209	down	opposite_low
AL929334.1	2.79497	up	-0.299233	down	opposite_low
AL929453.1	0.559576	up	-0.103362	down	opposite_low
AL929457.1	0.929526	up	-0.255365	down	opposite_low
AL929493.2	0.685107	up	-0.0208998	down	opposite_low
AL935044.2	0.363179	up	-0.0209	down	opposite_low
AL935183.1	0.363179	up	-0.0208999	down	opposite_low
AL935186.1	0.237648	up	-0.0209	down	opposite_low
AL935269.1	0.363179	up	-0.0209	down	opposite_low
AL935292.1	0.723075	up	-0.354901	down	opposite_low
AL935334.1	0.363179	up	-0.0209	down	opposite_low
AL954137.2	1.08565	up	-0.103362	down	opposite_low
AL954387.1	0.363179	up	-0.0208999	down	opposite_low
AL954694.2	1.14454	up	-0.411484	down	opposite_low
AL954696.2	0.363179	up	-0.0209	down	opposite_low
AL954698.1	0.685107	up	-0.0209	down	opposite_low
AL954741.2	0.237649	up	-0.103362	down	opposite_low
AL954848.1	0.237649	up	-0.255365	down	opposite_low
alad	0.363179	up	-0.688324	down	opposite_low
aldh16a1	0.122171	up	-0.170476	down	opposite_low
aldh1a2	0.542043	up	-1.34177	down	opposite_low
aldh1a3	0.661407	up	-1.49504	down	opposite_low
aldh1l2	0.707134	up	-0.273287	down	opposite_low
aldh2.1	0.337839	up	-0.471744	down	opposite_low
aldh2.2	0.500683	up	-0.688324	down	opposite_low
aldh3a1	0.122171	up	-0.103362	down	opposite_low
aldocb	0.576113	up	-0.608335	down	opposite_low
alg10	0.707133	up	-0.103362	down	opposite_low
alg5	1.40757	up	-0.234607	down	opposite_low
alg9	1.60022	up	-0.0489143	down	opposite_low
alk	0.600218	up	-0.0419616	down	opposite_low
alkal1	0.363179	up	-0.0209	down	opposite_low
alkbh6	0.237648	up	-0.0209	down	opposite_low
alkbh7	0.363179	up	-0.103362	down	opposite_low
alox5b.3	0.363179	up	-0.0209	down	opposite_low
als2a	1.82261	up	-0.103362	down	opposite_low
alx1	0.337184	up	-0.296007	down	opposite_low
ambp	0.237648	up	-0.103362	down	opposite_low
amotl2b	0.822611	up	-0.103362	down	opposite_low
ampd3a	1.33718	up	-0.170476	down	opposite_low
amt	0.723075	up	-0.103362	down	opposite_low
anapc16	0.122171	up	-0.0208998	down	opposite_low
anapc2	0.823676	up	-0.0481224	down	opposite_low
anapc4	2.10272	up	-0.0329727	down	opposite_low
angpt2a	0.363179	up	-0.0209	down	opposite_low
angpt2b	0.559576	up	-0.0208999	down	opposite_low
angptl1a	0.363179	up	-0.181365	down	opposite_low
angptl2a	0.822611	up	-0.255365	down	opposite_low
ankdd1b	0.685107	up	-0.181365	down	opposite_low
ankha	0.237648	up	-0.181364	down	opposite_low
ankhb	1.2921	up	-0.0208999	down	opposite_low
ankk1	0.363179	up	-0.0209	down	opposite_low
ankra2	0.600219	up	-0.0329726	down	opposite_low
ankrd16	0.363179	up	-0.0209	down	opposite_low
ankrd1a	1.55958	up	-0.0209	down	opposite_low
ankrd1b	0.685107	up	-0.0209	down	opposite_low
ankrd29	0.237648	up	-0.103362	down	opposite_low
ankrd33aa	0.363179	up	-0.103362	down	opposite_low
ankrd33ba	0.444099	up	-0.103362	down	opposite_low
ankrd33bb	0.237648	up	-0.103362	down	opposite_low
ankrd34a	0.363179	up	-0.0329728	down	opposite_low
ankrd37	0.444099	up	-0.170476	down	opposite_low
ankrd40	0.948142	up	-0.0419614	down	opposite_low
ankrd50l	0.685107	up	-0.325754	down	opposite_low
ankrd6a	0.822611	up	-0.103362	down	opposite_low
anks4b	0.363179	up	-0.0209	down	opposite_low
ankzf1	0.620977	up	-0.162256	down	opposite_low
ano1	1.03412	up	-0.302671	down	opposite_low
ano8a	0.122171	up	-0.325755	down	opposite_low
ano8b	1.19189	up	-0.585278	down	opposite_low
anos1b	0.822611	up	-0.273287	down	opposite_low
ANPEP	0.237648	up	-0.0209	down	opposite_low
anxa1c	1.92953	up	-0.103362	down	opposite_low
anxa2a	0.707134	up	-0.392868	down	opposite_low
anxa5a	0.363179	up	-0.255365	down	opposite_low
aoc2	1.40757	up	-0.103362	down	opposite_low
aox5	1.17053	up	-0.255365	down	opposite_low
ap1m2	0.559577	up	-0.392869	down	opposite_low
ap1s1	2.08565	up	-0.0589679	down	opposite_low
ap1s2	0.407573	up	-0.162256	down	opposite_low
ap3s1-dup1	0.559576	up	-0.392869	down	opposite_low
ap4e1	1.01526	up	-0.103362	down	opposite_low
ap4s1	0.363179	up	-0.0209	down	opposite_low
ap5b1	0.237648	up	-0.103362	down	opposite_low
apba2a	0.337184	up	-0.0329728	down	opposite_low
APBA3	0.36318	up	-0.0208997	down	opposite_low
apeh	0.889725	up	-0.392868	down	opposite_low
aplnra	2.045	up	-0.325754	down	opposite_low
aplnrb	0.685107	up	-0.181365	down	opposite_low
apoa1b	1.32011	up	-0.0419616	down	opposite_low
apoba	0.0152559	up	-0.103362	down	opposite_low
apom	0.363179	up	-0.0209	down	opposite_low
apool	0.670608	up	-0.325754	down	opposite_low
appl2	0.500683	up	-0.0489142	down	opposite_low
aqp10a	0.363179	up	-0.181365	down	opposite_low
aqp11	0.237648	up	-0.0209	down	opposite_low
aqp7	0.559576	up	-0.0209	down	opposite_low
arap1a	0.237648	up	-0.181365	down	opposite_low
arap3	0.929526	up	-0.711044	down	opposite_low
areg	0.237648	up	-0.181365	down	opposite_low
AREL1	1.23765	up	-0.0419615	down	opposite_low
arf4b	1.36318	up	-0.0208998	down	opposite_low
ARF5 (1 of many)	0.685107	up	-0.0209	down	opposite_low
arf6b	0.822611	up	-0.170476	down	opposite_low
arfip1	2.13265	up	-0.254133	down	opposite_low
arfip2b	0.500683	up	-0.218839	down	opposite_low
arfrp1	0.559576	up	-0.103362	down	opposite_low
arg2	0.822611	up	-0.0329728	down	opposite_low
arhgap20b	1.17053	up	-0.255365	down	opposite_low
arhgap27l	0.600219	up	-0.103362	down	opposite_low
arhgap32a	1.66247	up	-0.224247	down	opposite_low
arhgap36	0.574683	up	-0.162256	down	opposite_low
arhgap4a	0.822611	up	-0.181365	down	opposite_low
arhgef18a	1.2921	up	-0.234606	down	opposite_low
arhgef19	0.822611	up	-0.181365	down	opposite_low
arhgef1a	0.581603	up	-0.188251	down	opposite_low
arhgef37	1.23765	up	-0.325754	down	opposite_low
arhgef40	1.18518	up	-0.354901	down	opposite_low
arhgef9b	0.629966	up	-0.392868	down	opposite_low
arl14ep	1.14454	up	-0.392868	down	opposite_low
arl4aa	0.822611	up	-0.103362	down	opposite_low
arl4ab	0.237648	up	-0.0208999	down	opposite_low
arl4ca	0.559577	up	-0.0329726	down	opposite_low
arl6ip1	0.772982	up	-0.170257	down	opposite_low
armt1	0.948142	up	-0.181365	down	opposite_low
arnt	0.685107	up	-0.325755	down	opposite_low
arntl1a	1.40757	up	-0.557928	down	opposite_low
arntl1b	1.69486	up	-0.125598	down	opposite_low
arpc1b	0.707133	up	-0.255365	down	opposite_low
arpc3	1.05708	up	-0.435937	down	opposite_low
arpc4	1.18518	up	-0.170476	down	opposite_low
arpc4l	0.960114	up	-0.392869	down	opposite_low
arpc5b	0.363179	up	-0.0208998	down	opposite_low
arpp19b	1.23765	up	-0.688324	down	opposite_low
arsk	0.237649	up	-0.255365	down	opposite_low
artnb	0.0152563	up	-0.647682	down	opposite_low
arv1	0.685107	up	-0.325754	down	opposite_low
asah2	0.685107	up	-0.103362	down	opposite_low
asap3	1.30804	up	-0.103362	down	opposite_low
asb10	0.237648	up	-0.0209	down	opposite_low
asb3	0.337184	up	-0.0419617	down	opposite_low
asb5b	0.363179	up	-0.0209	down	opposite_low
ascc2	1.2921	up	-0.181365	down	opposite_low
ascl1a	1.55958	up	-0.170476	down	opposite_low
asip1	0.822611	up	-0.181364	down	opposite_low
asip2b	1.82336	up	-0.615667	down	opposite_low
asmt	0.500683	up	-0.181364	down	opposite_low
asmt2	0.559577	up	-0.0329726	down	opposite_low
aspg	2.00318	up	-0.240866	down	opposite_low
asphd1	0.948142	up	-0.255365	down	opposite_low
asphd2	0.122171	up	-0.103362	down	opposite_low
aspscr1	1.17053	up	-0.465932	down	opposite_low
atad5a	1.5331	up	-0.840327	down	opposite_low
atad5b	0.559576	up	-0.255365	down	opposite_low
atf4b	1.56512	up	-0.00417316	down	opposite_low
atf5a	0.559576	up	-0.0329728	down	opposite_low
atf7b	0.533104	up	-0.103362	down	opposite_low
atf7ip2	1.18718	up	-1.01106	down	opposite_low
atg101	0.948142	up	-0.181365	down	opposite_low
atg12	0.559576	up	-0.103362	down	opposite_low
atg3	0.600218	up	-0.103362	down	opposite_low
atg4a	0.337184	up	-0.00382639	down	opposite_low
atg4c	0.559577	up	-0.0329727	down	opposite_low
atl1	0.0152563	up	-0.234606	down	opposite_low
atoh1b	0.237649	up	-0.0329727	down	opposite_low
atoh8	1.12217	up	-0.325754	down	opposite_low
atox1	0.652686	up	-0.0208999	down	opposite_low
atp1b3b	2.03916	up	-0.321825	down	opposite_low
atp1b4	1.65269	up	-0.103362	down	opposite_low
atp5if1b	0.905073	up	-0.103362	down	opposite_low
atp5l	1.5331	up	-0.268421	down	opposite_low
atp5mf	0.992536	up	-0.155829	down	opposite_low
atp6v0a1b	1.53524	up	-0.193557	down	opposite_low
atp6v1b2	0.237648	up	-0.181365	down	opposite_low
atp6v1c1a	0.822611	up	-0.103362	down	opposite_low
atp6v1g1	1.28204	up	-0.155829	down	opposite_low
atp8b1	1.46629	up	-0.16944	down	opposite_low
ATP9A	2.16282	up	-0.20379	down	opposite_low
atpaf2	0.559577	up	-0.103362	down	opposite_low
atrxl	1.14454	up	-0.0589679	down	opposite_low
atxn10	1.12217	up	-0.103362	down	opposite_low
atxn7	1.47164	up	-0.478611	down	opposite_low
atxn7l2a	0.723075	up	-0.103362	down	opposite_low
atxn7l3	0.122171	up	-0.0329728	down	opposite_low
auh	1.37515	up	-0.170476	down	opposite_low
aurkb	1.05708	up	-0.42529	down	opposite_low
avd	0.685107	up	-0.0209	down	opposite_low
aven	1.14454	up	-0.569025	down	opposite_low
avil	0.237648	up	-0.181365	down	opposite_low
azi2	0.948142	up	-0.103362	down	opposite_low
azin1a	0.91572	up	-0.103362	down	opposite_low
b3galt4	0.36318	up	-0.103362	down	opposite_low
b3glctb	1.045	up	-0.103362	down	opposite_low
b3gnt3.4	0.337184	up	-0.103362	down	opposite_low
b3gnt7	0.685107	up	-0.234606	down	opposite_low
b4galnt3a	1.045	up	-0.518399	down	opposite_low
b4galt1	1.12217	up	-0.0329728	down	opposite_low
baalcb	1.17053	up	-0.103362	down	opposite_low
babam1	0.822611	up	-0.465932	down	opposite_low
bace2	1.28204	up	-0.181364	down	opposite_low
bach1a	0.929526	up	-0.456999	down	opposite_low
bach1b	1.2921	up	-0.181365	down	opposite_low
bag2	0.948142	up	-0.181364	down	opposite_low
bag6l	0.960114	up	-0.296007	down	opposite_low
baiap2l1b	0.473511	up	-0.243782	down	opposite_low
baiap3	0.320111	up	-0.0489143	down	opposite_low
bambia	0.822611	up	-1.10336	down	opposite_low
bap1	0.0570763	up	-0.577293	down	opposite_low
bard1	1.91069	up	-0.380361	down	opposite_low
barhl1b	1.08565	up	-0.103362	down	opposite_low
barx1	0.237648	up	-0.0419616	down	opposite_low
barx2	1.62997	up	-0.103362	down	opposite_low
basp1	1.5331	up	-0.150668	down	opposite_low
bbox1	0.237648	up	-0.170476	down	opposite_low
bbs5	0.542503	up	-0.234607	down	opposite_low
bccip	0.723075	up	-0.465932	down	opposite_low
bckdha	1.01526	up	-0.392868	down	opposite_low
bcl2l1	1.48991	up	-0.674959	down	opposite_low
bcl2l11	1.43029	up	-0.290989	down	opposite_low
bcl2l13	0.735148	up	-0.146431	down	opposite_low
bcl6aa	0.707134	up	-0.234606	down	opposite_low
bco1	0.600218	up	-0.325755	down	opposite_low
bco2l	0.363179	up	-0.0209	down	opposite_low
bcs1l	0.237648	up	-0.103362	down	opposite_low
bdh2	0.559576	up	-0.103362	down	opposite_low
BEND4	0.444099	up	-0.181365	down	opposite_low
bet1	1.23765	up	-0.0329727	down	opposite_low
bet1l	0.822611	up	-0.181365	down	opposite_low
bfsp2	0.685107	up	-0.0209	down	opposite_low
bhlhe23	0.822611	up	-0.103362	down	opposite_low
bhlhe40	0.237648	up	-0.181365	down	opposite_low
bicc2	0.707134	up	-0.181364	down	opposite_low
bicd2	1.71535	up	-0.218932	down	opposite_low
bicra	1.23765	up	-0.0489142	down	opposite_low
bin1b	0.707134	up	-0.577293	down	opposite_low
birc6-as2	1.5331	up	-0.0208999	down	opposite_low
blcap	1.17053	up	-0.181364	down	opposite_low
blk	0.363179	up	-0.103362	down	opposite_low
bloc1s5	0.685107	up	-0.0208999	down	opposite_low
bloc1s6	0.822611	up	-0.181365	down	opposite_low
blvrb	0.122172	up	-0.0208996	down	opposite_low
bmf1	0.36318	up	-0.0329726	down	opposite_low
bmp2b	0.36318	up	-0.354901	down	opposite_low
bmp4	0.725665	up	-1.19697	down	opposite_low
bmp5	1.12217	up	-0.518399	down	opposite_low
bmp7a	0.685107	up	-0.0208999	down	opposite_low
bmpr2b	2.22336	up	-0.0402145	down	opposite_low
bnip1b	0.240091	up	-0.153276	down	opposite_low
bnip2	1.5425	up	-0.0544523	down	opposite_low
bnip3	1.045	up	-0.0329727	down	opposite_low
bod1l1	0.822611	up	-0.325754	down	opposite_low
bola1	0.685107	up	-0.0209	down	opposite_low
bora	0.320111	up	-0.325754	down	opposite_low
borcs8	0.822611	up	-0.181365	down	opposite_low
bpgm	0.320111	up	-0.0329728	down	opposite_low
brap	1.08565	up	-0.181364	down	opposite_low
brat1	0.707134	up	-0.181364	down	opposite_low
brcc3	0.822611	up	-0.0419615	down	opposite_low
brd2b	2.10272	up	-0.00382636	down	opposite_low
brd7	1.55958	up	-0.14289	down	opposite_low
bri3	0.559577	up	-0.181364	down	opposite_low
brip1	2.62997	up	-0.518399	down	opposite_low
brms1lb	0.500683	up	-0.465932	down	opposite_low
bscl2	0.948142	up	-0.0208999	down	opposite_low
bscl2l	0.948142	up	-0.181365	down	opposite_low
bsx	0.363179	up	-0.103362	down	opposite_low
btbd6b	1.14454	up	-0.00382634	down	opposite_low
btg3	1.60022	up	-0.518399	down	opposite_low
btr06	0.363179	up	-0.0209	down	opposite_low
btr12	1.12217	up	-0.0329726	down	opposite_low
btr16	0.363179	up	-0.0209	down	opposite_low
btr23	0.444099	up	-0.0208997	down	opposite_low
bub1ba	0.822611	up	-0.411484	down	opposite_low
bub1bb	0.822611	up	-0.0419614	down	opposite_low
bud23	0.363179	up	-0.103362	down	opposite_low
BX000701.1	0.237648	up	-0.0329728	down	opposite_low
BX000701.2	0.363179	up	-0.0209	down	opposite_low
BX004816.2	0.444099	up	-0.0419616	down	opposite_low
BX005012.1	0.363179	up	-0.103362	down	opposite_low
BX005012.3	0.363179	up	-0.0209	down	opposite_low
BX005058.1	0.122171	up	-0.0208998	down	opposite_low
BX005060.1	0.237648	up	-0.103362	down	opposite_low
BX005083.1	0.363179	up	-0.0209	down	opposite_low
BX005085.1	0.363179	up	-0.0209	down	opposite_low
BX005085.2	0.237649	up	-0.255365	down	opposite_low
BX005128.1	0.122171	up	-0.0329727	down	opposite_low
BX005234.1	0.161089	up	-0.836697	down	opposite_low
BX005302.1	0.929526	up	-0.0419615	down	opposite_low
BX005309.1	1.40757	up	-0.0489143	down	opposite_low
BX005336.1	1.82261	up	-0.103362	down	opposite_low
BX005340.1	0.363179	up	-0.0209	down	opposite_low
BX005375.1	0.237648	up	-0.0209	down	opposite_low
BX005392.2	0.363179	up	-0.0209	down	opposite_low
BX005421.3	0.363179	up	-0.103362	down	opposite_low
BX005462.3	0.363179	up	-0.0209	down	opposite_low
BX072554.2	0.685107	up	-0.0209	down	opposite_low
BX072576.3	0.363179	up	-0.0209	down	opposite_low
BX088535.1	0.122171	up	-0.181365	down	opposite_low
BX088544.1	0.237648	up	-0.0209	down	opposite_low
BX088596.1	2.76121	up	-0.170476	down	opposite_low
BX088649.2	0.122171	up	-0.0209	down	opposite_low
BX088688.1	0.144539	up	-0.170476	down	opposite_low
BX088707.1	1.38844	up	-0.394417	down	opposite_low
BX119909.1	0.363179	up	-0.0209	down	opposite_low
BX119963.3	0.363179	up	-0.0209	down	opposite_low
BX247899.1	0.948142	up	-0.181365	down	opposite_low
BX248089.1	0.948142	up	-0.0329728	down	opposite_low
BX248108.1	0.363179	up	-0.255365	down	opposite_low
BX248121.1	0.444099	up	-0.103362	down	opposite_low
BX248122.1	1.2921	up	-0.103362	down	opposite_low
BX248238.2	0.363179	up	-0.0209	down	opposite_low
BX248322.1	0.559576	up	-0.0209	down	opposite_low
BX248399.1	0.685107	up	-0.0209	down	opposite_low
BX248410.4	0.363179	up	-0.0209	down	opposite_low
BX248501.1	0.685107	up	-0.0209	down	opposite_low
BX255897.1	0.559576	up	-0.0209	down	opposite_low
BX255912.1	1.045	up	-0.577293	down	opposite_low
BX255915.1	0.685107	up	-0.103362	down	opposite_low
BX255915.2	0.929526	up	-0.296007	down	opposite_low
BX276098.1	0.363179	up	-0.181365	down	opposite_low
BX276103.1	0.460041	up	-0.206455	down	opposite_low
BX284620.1	0.822611	up	-0.392869	down	opposite_low
BX294163.1	0.237648	up	-0.181365	down	opposite_low
BX294434.1	1.23765	up	-0.155829	down	opposite_low
BX294661.2	0.363179	up	-0.0209	down	opposite_low
BX296551.1	0.363179	up	-0.103362	down	opposite_low
BX321875.1	0.363179	up	-0.0208999	down	opposite_low
BX321882.1	0.707134	up	-0.170476	down	opposite_low
BX322530.1	2.03411	up	-0.0489143	down	opposite_low
BX322555.4	0.159646	up	-0.103362	down	opposite_low
BX322575.1	0.237648	up	-0.0209	down	opposite_low
BX322657.3	0.363179	up	-0.0209	down	opposite_low
BX322661.1	0.363179	up	-0.0209	down	opposite_low
BX322661.2	0.363179	up	-0.0209	down	opposite_low
BX322792.2	0.363179	up	-0.0208999	down	opposite_low
BX323062.1	1.47469	up	-0.302671	down	opposite_low
BX323065.1	0.559576	up	-0.0209	down	opposite_low
BX323087.2	0.363179	up	-0.103362	down	opposite_low
BX323450.1	0.122171	up	-0.0208999	down	opposite_low
BX323458.1	0.237649	up	-0.181364	down	opposite_low
BX323459.1	0.363179	up	-0.0208999	down	opposite_low
BX323459.2	0.460041	up	-0.0329727	down	opposite_low
BX323555.4	0.363179	up	-0.0208999	down	opposite_low
BX323556.1	0.363179	up	-0.0209	down	opposite_low
BX323564.1	0.363179	up	-0.0209	down	opposite_low
BX323575.1	1.76584	up	-0.943242	down	opposite_low
BX323590.1	0.574684	up	-0.150668	down	opposite_low
BX323593.1	0.600219	up	-0.103362	down	opposite_low
BX323820.1	0.559576	up	-0.0329728	down	opposite_low
BX323830.1	0.559577	up	-0.234607	down	opposite_low
BX323854.1	0.363179	up	-0.0209	down	opposite_low
BX323855.2	0.36318	up	-0.103362	down	opposite_low
BX323884.1	0.948142	up	-0.181365	down	opposite_low
BX323994.2	1.55958	up	-0.296007	down	opposite_low
BX324156.1	0.444099	up	-0.103362	down	opposite_low
BX324157.1	0.122171	up	-0.0208999	down	opposite_low
BX324216.2	0.363179	up	-0.103362	down	opposite_low
BX324216.4	3.28204	up	-0.103362	down	opposite_low
BX324224.1	0.122171	up	-0.103362	down	opposite_low
BX324227.3	0.948142	up	-0.255365	down	opposite_low
BX465868.1	0.237648	up	-0.0208999	down	opposite_low
BX470229.2	0.363179	up	-0.0209	down	opposite_low
BX470238.1	1.045	up	-0.103362	down	opposite_low
BX470254.1	0.363179	up	-0.0209	down	opposite_low
BX470259.1	0.363179	up	-0.103362	down	opposite_low
BX510301.1	0.363179	up	-0.0208999	down	opposite_low
BX510920.1	0.363179	up	-0.0209	down	opposite_low
BX510929.1	0.707134	up	-0.103362	down	opposite_low
BX510986.1	0.363179	up	-0.0208999	down	opposite_low
BX511021.2	0.363179	up	-0.103362	down	opposite_low
BX511028.1	0.444099	up	-0.234606	down	opposite_low
BX511034.7	1.01526	up	-0.435937	down	opposite_low
BX511034.8	0.685107	up	-0.103362	down	opposite_low
BX511061.1	0.500683	up	-0.392869	down	opposite_low
BX511079.1	0.237649	up	-0.181364	down	opposite_low
BX511128.1	0.948142	up	-0.0208999	down	opposite_low
BX511128.3	0.0152559	up	-0.103362	down	opposite_low
BX511161.1	1.91572	up	-0.103362	down	opposite_low
BX511178.1	0.735148	up	-0.392869	down	opposite_low
BX511253.1	0.407574	up	-0.103362	down	opposite_low
BX511311.3	0.363179	up	-0.0208998	down	opposite_low
BX530064.2	0.363179	up	-0.0209	down	opposite_low
BX530721.1	0.122171	up	-0.0209	down	opposite_low
BX537130.1	0.823344	up	-0.930462	down	opposite_low
BX537303.1	0.122171	up	-0.0209	down	opposite_low
BX537338.1	0.929526	up	-0.0209	down	opposite_low
BX537358.1	0.444099	up	-0.103362	down	opposite_low
BX539321.2	0.822611	up	-0.103362	down	opposite_low
BX545917.5	0.363179	up	-0.0208999	down	opposite_low
BX546459.1	0.948142	up	-0.181364	down	opposite_low
BX546499.1	0.929526	up	-0.325754	down	opposite_low
BX547930.4	0.237648	up	-0.0209	down	opposite_low
BX547992.2	0.363179	up	-0.103362	down	opposite_low
BX548024.2	0.363179	up	-0.0209	down	opposite_low
BX548046.1	0.363179	up	-0.255365	down	opposite_low
BX548075.1	0.363179	up	-0.0209	down	opposite_low
BX548249.1	0.685107	up	-0.0209	down	opposite_low
BX571678.1	0.237649	up	-0.0208997	down	opposite_low
BX571694.1	0.237648	up	-0.0209	down	opposite_low
BX571720.1	0.559577	up	-0.170476	down	opposite_low
BX571772.1	0.559577	up	-0.103362	down	opposite_low
BX571774.1	0.237648	up	-0.0208999	down	opposite_low
BX571794.2	0.363179	up	-0.0209	down	opposite_low
BX571884.1	0.685107	up	-0.0208999	down	opposite_low
BX572627.1	1.46004	up	-0.206456	down	opposite_low
BX601646.1	0.237648	up	-0.103362	down	opposite_low
BX640512.3	0.363179	up	-0.0209	down	opposite_low
BX640520.2	0.363179	up	-0.0209	down	opposite_low
BX649231.1	1.37515	up	-0.273287	down	opposite_low
BX649250.1	1.47469	up	-0.0544525	down	opposite_low
BX649266.1	1.82261	up	-0.103362	down	opposite_low
BX649294.1	1.36318	up	-0.255365	down	opposite_low
BX649300.1	0.363179	up	-0.0209	down	opposite_low
BX649350.2	0.363179	up	-0.103362	down	opposite_low
BX649388.2	0.559576	up	-0.103362	down	opposite_low
BX649416.3	0.363179	up	-0.0208999	down	opposite_low
BX649468.1	0.363179	up	-0.0209	down	opposite_low
BX649478.1	0.707134	up	-0.181364	down	opposite_low
BX649499.1	0.363179	up	-0.0209	down	opposite_low
BX649516.1	0.363179	up	-0.0209	down	opposite_low
BX649516.5	0.363179	up	-0.0209	down	opposite_low
BX649558.1	0.363179	up	-0.0209	down	opposite_low
BX663503.2	0.122171	up	-0.0329728	down	opposite_low
BX663525.2	0.237648	up	-0.0208999	down	opposite_low
BX663606.1	0.363179	up	-0.0209	down	opposite_low
BX663613.1	0.685107	up	-0.103362	down	opposite_low
BX682558.1	0.948142	up	-0.255365	down	opposite_low
BX784025.1	0.685107	up	-0.0329728	down	opposite_low
BX842669.1	0.444099	up	-0.0209	down	opposite_low
BX842684.1	0.363179	up	-0.0209	down	opposite_low
BX890543.1	0.363179	up	-0.688325	down	opposite_low
BX890602.1	0.122171	up	-0.0209	down	opposite_low
BX890629.1	0.822611	up	-0.103362	down	opposite_low
BX897740.1	0.363179	up	-0.0209	down	opposite_low
BX901923.1	0.237649	up	-0.103362	down	opposite_low
BX908386.3	0.363179	up	-0.0209	down	opposite_low
BX908756.2	0.363179	up	-0.170476	down	opposite_low
BX908776.1	0.363179	up	-0.0208999	down	opposite_low
BX908782.3	0.948142	up	-0.0209	down	opposite_low
BX914197.1	0.363179	up	-0.0209	down	opposite_low
BX927078.1	0.363179	up	-0.325755	down	opposite_low
BX927351.1	0.363179	up	-0.0209	down	opposite_low
BX936308.2	0.559577	up	-0.392868	down	opposite_low
BX936342.1	0.444099	up	-0.103362	down	opposite_low
BX936342.2	0.237648	up	-0.255365	down	opposite_low
BX936406.1	0.363179	up	-0.103362	down	opposite_low
BX936439.1	0.363179	up	-0.255365	down	opposite_low
BX950184.1	1.045	up	-0.0329728	down	opposite_low
BX950188.1	0.948142	up	-0.103362	down	opposite_low
BX950188.2	0.122171	up	-0.103362	down	opposite_low
BX950224.1	0.363179	up	-0.0208999	down	opposite_low
BX957231.1	0.929526	up	-0.325754	down	opposite_low
BX957281.1	0.685107	up	-0.181364	down	opposite_low
BX957317.2	2.17053	up	-0.103362	down	opposite_low
BX957322.1	0.363179	up	-0.103362	down	opposite_low
BX957322.3	0.363179	up	-0.392869	down	opposite_low
bysl	1.33718	up	-0.103362	down	opposite_low
bzw1b	1.14454	up	-0.150668	down	opposite_low
c1d	0.144539	up	-0.181365	down	opposite_low
c1qbp	0.723075	up	-0.103362	down	opposite_low
c1ql4a	0.363179	up	-0.234607	down	opposite_low
c1ql4b	0.363179	up	-0.0209	down	opposite_low
c1qtnf7	0.122171	up	-0.0209	down	opposite_low
c1r	0.363179	up	-0.0209	down	opposite_low
c1s	0.948142	up	-0.103362	down	opposite_low
c3a.3	0.363179	up	-0.0209	down	opposite_low
c3a.6	0.363179	up	-0.255365	down	opposite_low
c4	1.2921	up	-0.103362	down	opposite_low
ca12	0.363179	up	-0.0208999	down	opposite_low
ca15a	0.948142	up	-0.103362	down	opposite_low
ca4a	1.1692	up	-0.56062	down	opposite_low
cab39l	1.67061	up	-0.206455	down	opposite_low
cables2a	1.15965	up	-0.150668	down	opposite_low
cabp1a	0.444099	up	-0.255365	down	opposite_low
cabp1b	1.15073	up	-0.371357	down	opposite_low
cabp4	0.363179	up	-0.103362	down	opposite_low
cabp5a	0.363179	up	-0.0209	down	opposite_low
cabp7b	0.685107	up	-0.0209	down	opposite_low
CABZ01004876.1	0.237649	up	-0.255365	down	opposite_low
CABZ01005379.1	1.7555	up	-0.196471	down	opposite_low
CABZ01011673.1	0.600218	up	-0.354901	down	opposite_low
CABZ01012885.1	0.363179	up	-0.103362	down	opposite_low
CABZ01015815.2	0.363179	up	-0.103362	down	opposite_low
CABZ01021592.1	2.06362	up	-0.103362	down	opposite_low
CABZ01021599.1	0.0152563	up	-0.103362	down	opposite_low
CABZ01026681.1	0.122172	up	-0.296007	down	opposite_low
CABZ01027646.1	0.685107	up	-0.0208997	down	opposite_low
CABZ01028768.1	0.363179	up	-0.0209	down	opposite_low
CABZ01029422.1	0.363179	up	-0.181364	down	opposite_low
CABZ01030017.1	0.363179	up	-0.103362	down	opposite_low
CABZ01032476.1	0.824306	up	-0.44351	down	opposite_low
CABZ01033178.1	0.948142	up	-0.0209	down	opposite_low
CABZ01034082.1	0.363179	up	-0.0209	down	opposite_low
CABZ01035279.1	0.363179	up	-0.181365	down	opposite_low
CABZ01037298.1	1.99455	up	-0.14958	down	opposite_low
CABZ01038521.1	0.685107	up	-0.0208999	down	opposite_low
CABZ01038699.1	0.363179	up	-0.392869	down	opposite_low
CABZ01038709.1	0.363179	up	-0.0208999	down	opposite_low
CABZ01039782.1	0.363179	up	-0.0209	down	opposite_low
CABZ01039859.1	0.629966	up	-0.170476	down	opposite_low
CABZ01039863.1	1.05708	up	-0.103362	down	opposite_low
CABZ01040998.1	1.045	up	-0.647682	down	opposite_low
CABZ01040999.1	1.06684	up	-0.0150458	down	opposite_low
CABZ01041610.1	0.363179	up	-0.0208999	down	opposite_low
CABZ01043503.1	1.36318	up	-0.162256	down	opposite_low
CABZ01044048.1	0.122171	up	-0.103362	down	opposite_low
CABZ01044764.2	0.237648	up	-0.0208999	down	opposite_low
CABZ01045212.1	0.707134	up	-0.255365	down	opposite_low
CABZ01046088.1	0.685107	up	-0.103362	down	opposite_low
CABZ01046954.1	1.17053	up	-0.181365	down	opposite_low
CABZ01048392.1	1.68511	up	-0.255365	down	opposite_low
CABZ01048453.1	0.363179	up	-0.0208999	down	opposite_low
CABZ01049625.1	0.444099	up	-0.0209	down	opposite_low
CABZ01050280.1	0.363179	up	-0.103362	down	opposite_low
CABZ01053976.1	0.91572	up	-0.162256	down	opposite_low
CABZ01055365.1	0.559577	up	-0.0208998	down	opposite_low
CABZ01057364.1	0.444099	up	-0.103362	down	opposite_low
CABZ01057891.1	0.363179	up	-0.0209	down	opposite_low
CABZ01058045.1	0.685107	up	-0.0208997	down	opposite_low
CABZ01058452.1	0.122171	up	-0.0209	down	opposite_low
CABZ01058650.1	0.948142	up	-0.170476	down	opposite_low
CABZ01058721.1	1.41424	up	-0.102911	down	opposite_low
CABZ01059119.1	0.822611	up	-0.0329726	down	opposite_low
CABZ01059120.1	0.685107	up	-0.0209	down	opposite_low
CABZ01059392.1	0.685107	up	-0.103362	down	opposite_low
CABZ01059408.1	0.685107	up	-0.0209	down	opposite_low
CABZ01059559.1	0.363179	up	-0.0209	down	opposite_low
CABZ01060030.1	0.363179	up	-0.0209	down	opposite_low
CABZ01060891.1	0.629966	up	-0.234606	down	opposite_low
CABZ01061591.1	1.73245	up	-0.603831	down	opposite_low
CABZ01062797.1	0.685107	up	-0.0329728	down	opposite_low
CABZ01062996.1	0.237649	up	-0.181364	down	opposite_low
CABZ01064859.1	0.363179	up	-0.103362	down	opposite_low
CABZ01064859.2	0.363179	up	-0.103362	down	opposite_low
CABZ01065417.1	0.707133	up	-0.325755	down	opposite_low
CABZ01066312.1	0.91572	up	-0.170476	down	opposite_low
CABZ01066320.1	0.237648	up	-0.0208999	down	opposite_low
CABZ01066719.1	0.559577	up	-0.103362	down	opposite_low
CABZ01066720.1	0.500683	up	-0.181364	down	opposite_low
CABZ01067169.1	0.237648	up	-0.103362	down	opposite_low
CABZ01068248.1	1.01526	up	-0.325754	down	opposite_low
CABZ01068356.1	0.122171	up	-0.103362	down	opposite_low
CABZ01068842.1	0.363179	up	-0.103362	down	opposite_low
CABZ01070469.1	0.685107	up	-0.0209	down	opposite_low
CABZ01070852.1	0.559576	up	-0.0209	down	opposite_low
CABZ01071903.1	0.929526	up	-0.0544525	down	opposite_low
CABZ01072077.1	0.559577	up	-0.392869	down	opposite_low
CABZ01072245.1	0.685107	up	-0.103362	down	opposite_low
CABZ01072312.1	0.363179	up	-0.0209	down	opposite_low
CABZ01072406.1	0.723075	up	-0.103362	down	opposite_low
CABZ01072487.1	0.337184	up	-0.255365	down	opposite_low
CABZ01072532.1	0.363179	up	-0.103362	down	opposite_low
CABZ01072548.1	0.363179	up	-0.0209	down	opposite_low
CABZ01072848.1	0.460041	up	-0.103362	down	opposite_low
CABZ01072950.1	0.685107	up	-0.0208999	down	opposite_low
CABZ01073083.1	0.559577	up	-0.103362	down	opposite_low
CABZ01074085.1	0.91572	up	-0.155829	down	opposite_low
CABZ01074203.1	2.87706	up	-0.977831	down	opposite_low
CABZ01074708.1	0.685107	up	-0.255365	down	opposite_low
CABZ01074888.1	0.822611	up	-0.255365	down	opposite_low
CABZ01075242.1	1.045	up	-0.0419616	down	opposite_low
CABZ01075628.1	0.685107	up	-0.0209	down	opposite_low
CABZ01076737.1	0.723075	up	-0.354901	down	opposite_low
CABZ01077217.1	0.320111	up	-0.170476	down	opposite_low
CABZ01077218.1	0.707133	up	-0.234607	down	opposite_low
CABZ01077220.2	1.17053	up	-0.0209	down	opposite_low
CABZ01077956.1	0.237649	up	-0.325754	down	opposite_low
CABZ01078320.1	1.99254	up	-0.150668	down	opposite_low
CABZ01078767.1	0.707133	up	-0.103362	down	opposite_low
CABZ01078858.1	0.822611	up	-0.0208998	down	opposite_low
CABZ01078989.1	0.363179	up	-0.0209	down	opposite_low
CABZ01079080.1	0.237648	up	-0.181365	down	opposite_low
CABZ01079081.1	0.685107	up	-0.0209	down	opposite_low
CABZ01079179.1	0.685107	up	-0.0209	down	opposite_low
CABZ01079427.1	0.822611	up	-0.411484	down	opposite_low
CABZ01079872.1	0.363179	up	-0.0209	down	opposite_low
CABZ01080056.1	0.559577	up	-0.456999	down	opposite_low
CABZ01083448.1	0.363179	up	-0.577293	down	opposite_low
CABZ01083937.1	1.18518	up	-0.150668	down	opposite_low
CABZ01083943.1	0.237648	up	-0.181365	down	opposite_low
CABZ01084131.1	1.47469	up	-0.234606	down	opposite_low
CABZ01084566.1	0.237648	up	-0.103362	down	opposite_low
CABZ01085626.1	0.237648	up	-0.325755	down	opposite_low
CABZ01085710.1	1.60022	up	-0.569025	down	opposite_low
CABZ01085878.1	0.363179	up	-0.0209	down	opposite_low
CABZ01085887.1	0.363179	up	-0.0209	down	opposite_low
CABZ01087025.1	0.685107	up	-0.0209	down	opposite_low
CABZ01087953.1	0.363179	up	-0.0209	down	opposite_low
CABZ01088149.1	0.363179	up	-0.325754	down	opposite_low
CABZ01088274.1	0.685107	up	-0.0208998	down	opposite_low
CABZ01088367.1	0.444099	up	-0.325754	down	opposite_low
CABZ01090041.1	0.685107	up	-0.181365	down	opposite_low
CABZ01090144.1	0.685107	up	-0.0208997	down	opposite_low
CABZ01092745.1	0.444099	up	-0.0329728	down	opposite_low
CABZ01093502.1	0.363179	up	-0.181365	down	opposite_low
CABZ01095001.1	1.12217	up	-0.181365	down	opposite_low
CABZ01099847.1	1.5816	up	-0.103362	down	opposite_low
CABZ01100304.1	0.0152559	up	-0.103362	down	opposite_low
CABZ01102039.1	0.559576	up	-0.0209	down	opposite_low
CABZ01102115.1	0.363179	up	-0.103362	down	opposite_low
CABZ01110881.1	0.822611	up	-0.405925	down	opposite_low
CABZ01111496.1	1.18518	up	-0.181364	down	opposite_low
CABZ01112461.1	0.685107	up	-0.255365	down	opposite_low
CABZ01117348.1	1.28204	up	-0.348474	down	opposite_low
CABZ01117780.1	0.685107	up	-0.0209	down	opposite_low
CABZ01118767.1	0.237648	up	-0.0209	down	opposite_low
CACFD1	0.723075	up	-0.255365	down	opposite_low
cacna1ea	1.14454	up	-0.234606	down	opposite_low
cacna1eb	0.723075	up	-0.103362	down	opposite_low
cacng1a	0.363179	up	-0.0209	down	opposite_low
cacng5a	0.363179	up	-0.0329728	down	opposite_low
cacng6a	0.237648	up	-0.103362	down	opposite_low
cacng7a	0.685107	up	-0.103362	down	opposite_low
cactin	0.992536	up	-0.0419615	down	opposite_low
cacul1	1.72308	up	-0.0329726	down	opposite_low
cahz	0.0152567	up	-0.665241	down	opposite_low
calb1	1.17053	up	-0.103362	down	opposite_low
calb2a	1.37642	up	-0.428357	down	opposite_low
calcoco1a	1.74861	up	-0.103362	down	opposite_low
calcoco1b	0.363179	up	-0.0209	down	opposite_low
calhm2	0.363179	up	-0.0209	down	opposite_low
calr3a	2.11378	up	-0.0186786	down	opposite_low
calub	0.460041	up	-0.302671	down	opposite_low
camk1b	1.5025	up	-0.274008	down	opposite_low
camk1db	0.948142	up	-0.103362	down	opposite_low
CAMK2N1	0.237648	up	-0.255365	down	opposite_low
camta2	0.685107	up	-0.0329728	down	opposite_low
cand2	0.363179	up	-0.0209	down	opposite_low
cant1b	0.559577	up	-0.255365	down	opposite_low
capgb	0.825034	up	-0.302849	down	opposite_low
capn10	0.363179	up	-0.325754	down	opposite_low
capn12	1.61616	up	-0.0131642	down	opposite_low
capn15	0.948142	up	-0.0329728	down	opposite_low
capn1b	0.707134	up	-0.569026	down	opposite_low
capn2a	0.559577	up	-0.103362	down	opposite_low
capn3a	1.82261	up	-0.325754	down	opposite_low
capn5a	0.500683	up	-0.880969	down	opposite_low
capn9	0.122171	up	-0.103362	down	opposite_low
capns1b	0.337184	up	-0.103362	down	opposite_low
card11	0.736861	up	-0.184713	down	opposite_low
card19	0.559576	up	-0.325754	down	opposite_low
carm1	1.43425	up	-0.103649	down	opposite_low
cars2	1.38204	up	-0.325754	down	opposite_low
cart1	0.559576	up	-0.325755	down	opposite_low
cart3	0.363179	up	-0.181365	down	opposite_low
casc4	1.34032	up	-0.555978	down	opposite_low
casp6	0.707134	up	-0.103362	down	opposite_low
casp8ap2	1.47469	up	-0.518399	down	opposite_low
casp9	0.237648	up	-0.103362	down	opposite_low
caspb	0.559576	up	-0.518399	down	opposite_low
casq2	0.237648	up	-0.103362	down	opposite_low
cat	0.629966	up	-0.273287	down	opposite_low
catip	0.363179	up	-0.255365	down	opposite_low
cav1	0.91572	up	-0.218839	down	opposite_low
cavin1b	0.407573	up	-0.518399	down	opposite_low
cax2	0.237649	up	-0.181364	down	opposite_low
cblc	0.0152565	up	-0.325754	down	opposite_low
cbr1	0.0152559	up	-0.0209	down	opposite_low
cbsa	0.237648	up	-0.255365	down	opposite_low
cbx4	0.460041	up	-0.296007	down	opposite_low
cbx6b	1.29905	up	-0.518399	down	opposite_low
cbx7a	0.237648	up	-0.0208999	down	opposite_low
cbx8a	0.707134	up	-0.255365	down	opposite_low
cc2d1b	1.60022	up	-0.00382639	down	opposite_low
ccdc106a	0.685107	up	-0.0329727	down	opposite_low
ccdc115	0.559576	up	-0.103362	down	opposite_low
ccdc124	0.508737	up	-0.218464	down	opposite_low
CCDC127	0.948142	up	-0.0209	down	opposite_low
ccdc13	0.363179	up	-0.103362	down	opposite_low
ccdc135	0.559576	up	-0.325755	down	opposite_low
ccdc136b	0.685107	up	-0.181365	down	opposite_low
ccdc141	0.36318	up	-0.0329726	down	opposite_low
ccdc151	0.237649	up	-0.0329726	down	opposite_low
ccdc160	0.559576	up	-0.255365	down	opposite_low
ccdc171	1.52305	up	-0.150668	down	opposite_low
ccdc173	0.237648	up	-0.255365	down	opposite_low
ccdc175	0.237648	up	-0.103362	down	opposite_low
ccdc180	0.948142	up	-0.255365	down	opposite_low
ccdc186	1.31565	up	-0.0377737	down	opposite_low
ccdc32	0.685107	up	-0.354901	down	opposite_low
ccdc51	0.685107	up	-0.0209	down	opposite_low
ccdc6a	0.822611	up	-0.411484	down	opposite_low
ccdc80l2	0.685107	up	-0.0209	down	opposite_low
ccdc82	1.82261	up	-0.302671	down	opposite_low
ccdc83	0.363179	up	-0.181365	down	opposite_low
ccdc88b	0.444099	up	-0.392869	down	opposite_low
ccdc9	1.28286	up	-0.0662151	down	opposite_low
ccdc93	0.822611	up	-0.325754	down	opposite_low
ccdc96	0.36318	up	-0.103362	down	opposite_low
ccdc9b	0.363034	up	-0.561006	down	opposite_low
ccl34b.1	0.237648	up	-0.0209	down	opposite_low
ccl34b.4	0.363179	up	-0.0209	down	opposite_low
ccm2	0.69708	up	-0.0131642	down	opposite_low
ccm2l	1.12217	up	-0.234606	down	opposite_low
ccnb2	1.045	up	-0.103362	down	opposite_low
ccnd2b	0.992536	up	-0.170476	down	opposite_low
ccne2	1.57468	up	-0.188251	down	opposite_low
ccnj	0.237649	up	-0.0208995	down	opposite_low
ccnt2a	1.70713	up	-0.196471	down	opposite_low
ccs	0.363179	up	-0.255365	down	opposite_low
ccsapa	0.444099	up	-0.103362	down	opposite_low
ccsapb	0.559576	up	-0.181365	down	opposite_low
ccser1	1.75922	up	-0.730789	down	opposite_low
ccser2b	1.51776	up	-0.234606	down	opposite_low
cct8	1.32947	up	-0.142656	down	opposite_low
ccz1	1.57807	up	-0.450944	down	opposite_low
cd151l	0.144539	up	-0.162256	down	opposite_low
cd28l	1.12217	up	-0.103362	down	opposite_low
cd2bp2	1.11212	up	-0.465932	down	opposite_low
cd3eap	1.82261	up	-0.255365	down	opposite_low
cd40	1.17053	up	-0.103362	down	opposite_low
cdab	0.363179	up	-0.0209	down	opposite_low
cdc14aa	0.36318	up	-0.0208997	down	opposite_low
cdc20	0.416081	up	-0.133501	down	opposite_low
cdc42ep1a	0.122171	up	-0.325754	down	opposite_low
cdc42ep1b	0.363179	up	-0.0209	down	opposite_low
cdc42ep3	0.122171	up	-0.103362	down	opposite_low
cdc42ep4b	1.11363	up	-0.168285	down	opposite_low
cdc42ep5	0.161827	up	-0.391271	down	opposite_low
cdc42l	0.892535	up	-0.344337	down	opposite_low
cdc42l2	0.237648	up	-0.0208999	down	opposite_low
cdc7	1.08565	up	-0.170476	down	opposite_low
cdca5	0.929526	up	-0.103362	down	opposite_low
cdh26.2	1.36318	up	-0.411484	down	opposite_low
cdh30	0.685107	up	-0.0209	down	opposite_low
CDHR1 (1 of many)	0.363179	up	-0.0209	down	opposite_low
cdip1	2.27512	up	-0.146431	down	opposite_low
cdk1	0.589205	up	-0.104186	down	opposite_low
cdk11b	0.752222	up	-0.103362	down	opposite_low
cdk15	0.822611	up	-0.255365	down	opposite_low
CDK18	1.6508	up	-0.278055	down	opposite_low
cdk19	0.652686	up	-0.0419613	down	opposite_low
cdk5r2b	0.363179	up	-0.181365	down	opposite_low
cdk5rap2	2.00607	up	-0.227041	down	opposite_low
cdkl5	1.35313	up	-0.0489142	down	opposite_low
cdkn2aip	0.685107	up	-0.181365	down	opposite_low
cdkn2d	0.363179	up	-0.103362	down	opposite_low
cds2	1.62997	up	-0.103362	down	opposite_low
cdt1	0.237649	up	-0.181364	down	opposite_low
cdx1a	0.948142	up	-0.103362	down	opposite_low
cdx1b	0.237649	up	-0.0208998	down	opposite_low
cdyl	1.35313	up	-0.103362	down	opposite_low
ceacam1	2.06362	up	-0.181365	down	opposite_low
cel.2	1.36318	up	-0.0208998	down	opposite_low
CELA1 (1 of many)	2.74015	up	-0.00382636	down	opposite_low
celf1	0.866422	up	-0.323182	down	opposite_low
cenpj	0.948142	up	-0.0208998	down	opposite_low
cenpn	0.707133	up	-0.103362	down	opposite_low
cenpp	1.5425	up	-0.392869	down	opposite_low
cenpq	0.929526	up	-0.392869	down	opposite_low
cep152	1.52546	up	-0.175389	down	opposite_low
cep162	1.48157	up	-0.103362	down	opposite_low
cep192	1.6246	up	-0.0715938	down	opposite_low
cep295	1.2921	up	-0.255365	down	opposite_low
cep55l	1.2921	up	-0.0329728	down	opposite_low
cep57	0.685107	up	-0.0329726	down	opposite_low
cep57l1	0.363179	up	-0.234607	down	opposite_low
cep72	0.363179	up	-0.234607	down	opposite_low
cep76	1.05708	up	-0.348474	down	opposite_low
cep78	0.559576	up	-0.392869	down	opposite_low
cep89	1.55958	up	-0.477758	down	opposite_low
cept1b	0.559576	up	-0.181365	down	opposite_low
cers1	1.90061	up	-0.0489143	down	opposite_low
cers4b	1.15965	up	-0.0489143	down	opposite_low
cetn3	0.707134	up	-0.456999	down	opposite_low
cetp	0.237648	up	-0.103362	down	opposite_low
cfap100	0.36318	up	-0.103362	down	opposite_low
cfap157	0.363179	up	-0.103362	down	opposite_low
cfap36	1.23765	up	-0.255365	down	opposite_low
cfap43	0.685107	up	-0.325754	down	opposite_low
cfap45	0.363179	up	-0.0419615	down	opposite_low
cfap52	0.444099	up	-0.354901	down	opposite_low
cfap61	2.19615	up	-0.0140668	down	opposite_low
CFAP77	0.122171	up	-0.325755	down	opposite_low
cfap97	0.559577	up	-0.0329727	down	opposite_low
cflara	1.36318	up	-0.218839	down	opposite_low
cgnl1	1.47112	up	-0.73844	down	opposite_low
cgref1	0.237648	up	-0.103362	down	opposite_low
cgrrf1	0.444099	up	-0.0209	down	opposite_low
chad	0.363179	up	-0.0209	down	opposite_low
chaf1b	0.735148	up	-0.0489144	down	opposite_low
chchd1	0.707134	up	-0.234607	down	opposite_low
chchd10	0.905073	up	-0.170476	down	opposite_low
chchd6b	0.91572	up	-0.0489142	down	opposite_low
chd6	2.07017	up	-0.190608	down	opposite_low
chdh	0.559576	up	-0.518399	down	opposite_low
chek1	0.237648	up	-0.255365	down	opposite_low
chek2	0.977272	up	-0.471834	down	opposite_low
chfr	0.629966	up	-0.206456	down	opposite_low
chgb	0.363179	up	-0.0208998	down	opposite_low
chic1	1.17053	up	-0.181365	down	opposite_low
chic2	0.237649	up	-0.37638	down	opposite_low
chmp2a	0.0570767	up	-0.435937	down	opposite_low
chmp2ba	0.0152565	up	-0.0329726	down	opposite_low
chmp2bb	1.05708	up	-0.170476	down	opposite_low
chmp4ba	0.600218	up	-0.0419617	down	opposite_low
chmp4bb	1.50223	up	-0.0204307	down	opposite_low
chmp6b	1.52305	up	-0.103362	down	opposite_low
chpfa	1.40757	up	-0.0131641	down	opposite_low
chrdl2	0.363179	up	-0.0209	down	opposite_low
chrna4a	1.17053	up	-0.0209	down	opposite_low
chrnb3b	0.685107	up	-0.0208998	down	opposite_low
chst1	0.122171	up	-0.325754	down	opposite_low
chst11	1.90637	up	-0.0184738	down	opposite_low
chst12b	0.0152559	up	-0.0209	down	opposite_low
chst3a	0.237648	up	-0.0208999	down	opposite_low
chst6	0.444099	up	-0.181365	down	opposite_low
chtf18	0.320111	up	-0.218839	down	opposite_low
ciapin1	0.542503	up	-0.273287	down	opposite_low
ciarta	0.500683	up	-0.103362	down	opposite_low
cipca	0.363179	up	-0.0209	down	opposite_low
cited1	0.600218	up	-0.170476	down	opposite_low
ckap4	1.33718	up	-0.0419615	down	opposite_low
ckmt1	0.407573	up	-0.0329727	down	opposite_low
clasrp	1.30804	up	-0.103362	down	opposite_low
cldn1	0.363179	up	-0.0489144	down	opposite_low
cldn7a	0.363179	up	-0.103362	down	opposite_low
cldn7b	0.460041	up	-0.0419615	down	opposite_low
cldna	0.237648	up	-0.255365	down	opposite_low
cldnc	0.707134	up	-0.0208998	down	opposite_low
cldnd1a	0.822611	up	-0.0208999	down	opposite_low
clgn	1.35313	up	-0.359702	down	opposite_low
clic3	0.363179	up	-0.0209	down	opposite_low
clic5a	0.559576	up	-0.170476	down	opposite_low
clint1a	1.38359	up	-0.0384587	down	opposite_low
clip1a	1.52305	up	-0.34437	down	opposite_low
cln3	0.237649	up	-0.103362	down	opposite_low
cln6a	0.0152561	up	-0.0208999	down	opposite_low
cln8	0.948142	up	-0.103362	down	opposite_low
clns1a	0.144539	up	-0.103362	down	opposite_low
clockb	1.90405	up	-0.0716025	down	opposite_low
clrn2	0.363179	up	-0.0209	down	opposite_low
clrn3	0.363179	up	-0.0209	down	opposite_low
clta	1.72247	up	-0.373218	down	opposite_low
cltb	1.23765	up	-0.296007	down	opposite_low
cluha	1.52648	up	-0.042129	down	opposite_low
cluhb	0.237648	up	-0.103362	down	opposite_low
cmah	0.320111	up	-0.0208999	down	opposite_low
cmasa	0.407573	up	-0.181365	down	opposite_low
cmc2	0.122171	up	-0.103362	down	opposite_low
cmtm3	0.685107	up	-0.0209	down	opposite_low
cnep1r1	0.237648	up	-0.0329728	down	opposite_low
cnga1a	0.685107	up	-0.0208997	down	opposite_low
cnga1b	0.237648	up	-0.0209	down	opposite_low
cnga2b	0.363179	up	-0.0208999	down	opposite_low
cnga3a	1.33718	up	-0.103362	down	opposite_low
cnih2	1.40757	up	-0.234607	down	opposite_low
cnksr1	0.724365	up	-0.0582016	down	opposite_low
cnnm2b	0.822611	up	-0.103362	down	opposite_low
cnnm3	0.363179	up	-0.296007	down	opposite_low
cnot4a	1.62997	up	-0.103362	down	opposite_low
cnot6l	0.974614	up	-0.518399	down	opposite_low
cnot7	0.237648	up	-0.103362	down	opposite_low
cnot9	0.735148	up	-0.273287	down	opposite_low
cnpy1	0.0152562	up	-0.103362	down	opposite_low
cnpy3	0.337184	up	-0.296007	down	opposite_low
cnrip1a	0.629966	up	-0.162256	down	opposite_low
cnstb	0.685107	up	-0.0208999	down	opposite_low
cntnap1	1.01526	up	-0.577293	down	opposite_low
coa1	0.237649	up	-0.103362	down	opposite_low
coa6	0.122171	up	-0.0329728	down	opposite_low
coasy	1.01526	up	-0.103362	down	opposite_low
cobll1a	0.320111	up	-0.181364	down	opposite_low
cog2	0.929526	up	-0.273287	down	opposite_low
cog3	0.400315	up	-0.322644	down	opposite_low
cog5	0.542503	up	-0.103362	down	opposite_low
coil	1.2921	up	-0.0489142	down	opposite_low
col11a2	0.24111	up	-0.832987	down	opposite_low
col17a1a	1.045	up	-0.0419614	down	opposite_low
col18a1b	0.0152559	up	-0.170476	down	opposite_low
col27a1a	0.578152	up	-0.130776	down	opposite_low
col28a1a	0.363179	up	-0.103362	down	opposite_low
col28a2b	0.237648	up	-0.0209	down	opposite_low
col4a3	0.237649	up	-0.0329726	down	opposite_low
col4a4	1.18518	up	-0.162256	down	opposite_low
col6a4a	1.45064	up	-0.150668	down	opposite_low
col9a2	0.0505626	up	-0.139281	down	opposite_low
col9a3	1.56232	up	-0.230735	down	opposite_low
colgalt1	1.045	up	-0.234607	down	opposite_low
colgalt2	1.08565	up	-0.0329726	down	opposite_low
commd1	0.559576	up	-0.255365	down	opposite_low
commd2	0.363179	up	-0.0329728	down	opposite_low
commd4	0.542503	up	-0.255365	down	opposite_low
commd5	0.237649	up	-0.0329726	down	opposite_low
commd8	0.237649	up	-0.255365	down	opposite_low
comtb	1.045	up	-0.103362	down	opposite_low
cops7a	1.82261	up	-0.617935	down	opposite_low
coq10b	1.01526	up	-0.103362	down	opposite_low
coq3	1.2921	up	-0.518399	down	opposite_low
COQ8A (1 of many)	0.707133	up	-0.181365	down	opposite_low
coro1a	1.01526	up	-0.181365	down	opposite_low
coro1cb	1.34868	up	-0.175512	down	opposite_low
cort	0.685107	up	-0.0209	down	opposite_low
cotl1	1.03411	up	-0.518399	down	opposite_low
cox14	1.5331	up	-0.325755	down	opposite_low
cox15	0.822611	up	-0.0208999	down	opposite_low
cox19	0.685107	up	-0.103362	down	opposite_low
cox5ab	0.822611	up	-0.255365	down	opposite_low
COX7A2 (1 of many)	0.237649	up	-0.103362	down	opposite_low
cox8b	0.363179	up	-0.103362	down	opposite_low
cpdb	0.685107	up	-0.255365	down	opposite_low
cpeb1b	1.2921	up	-0.103362	down	opposite_low
cpn1	0.559577	up	-0.103362	down	opposite_low
cps1	0.929526	up	-0.456999	down	opposite_low
cpsf4	1.12217	up	-0.181364	down	opposite_low
cpt1aa	0.460041	up	-0.234606	down	opposite_low
cpt1ab	1.28204	up	-0.218839	down	opposite_low
cptp	0.559576	up	-0.103362	down	opposite_low
CR293531.2	0.122171	up	-0.0208997	down	opposite_low
CR318603.1	0.444099	up	-0.255365	down	opposite_low
CR318624.1	0.363179	up	-0.103362	down	opposite_low
CR318653.1	0.363179	up	-0.181365	down	opposite_low
CR352226.2	0.363179	up	-0.0209	down	opposite_low
CR352226.4	0.363179	up	-0.103362	down	opposite_low
CR354383.1	0.363179	up	-0.255365	down	opposite_low
CR354429.1	0.600218	up	-0.0329728	down	opposite_low
CR354435.3	0.363179	up	-0.0209	down	opposite_low
CR356222.1	0.363179	up	-0.0208998	down	opposite_low
CR356233.2	0.363179	up	-0.0209	down	opposite_low
CR376762.1	0.363179	up	-0.0208998	down	opposite_low
CR376800.1	0.363179	up	-0.181365	down	opposite_low
CR376821.1	1.30944	up	-0.150774	down	opposite_low
CR381579.3	0.237648	up	-0.103362	down	opposite_low
CR381673.1	0.363179	up	-0.0209	down	opposite_low
CR382296.1	0.237648	up	-0.0208999	down	opposite_low
CR382337.2	0.363179	up	-0.0209	down	opposite_low
CR382337.3	1.4441	up	-0.181364	down	opposite_low
CR382370.2	0.237649	up	-0.103362	down	opposite_low
CR383662.2	0.685107	up	-0.0209	down	opposite_low
CR383662.8	0.822611	up	-0.103362	down	opposite_low
CR383668.2	0.237648	up	-0.0209	down	opposite_low
CR385021.1	1.01526	up	-0.325754	down	opposite_low
CR385040.1	0.363179	up	-0.103362	down	opposite_low
CR387989.1	0.237649	up	-0.103362	down	opposite_low
CR388008.1	0.948142	up	-0.0209	down	opposite_low
CR388079.1	2.53746	up	-0.137979	down	opposite_low
CR388132.2	1.7295	up	-0.103362	down	opposite_low
CR388184.1	1.045	up	-0.181364	down	opposite_low
CR388189.1	0.363179	up	-0.0209	down	opposite_low
CR388207.1	0.707134	up	-0.181365	down	opposite_low
CR391986.1	0.707134	up	-0.170476	down	opposite_low
CR391998.1	0.407573	up	-0.456999	down	opposite_low
CR392002.1	0.237648	up	-0.103362	down	opposite_low
CR392045.1	0.900489	up	-0.0416622	down	opposite_low
CR392341.1	0.363179	up	-0.0209	down	opposite_low
CR394532.1	1.59931	up	-0.0199888	down	opposite_low
CR394545.1	0.559576	up	-0.103362	down	opposite_low
CR394546.3	0.237648	up	-0.103362	down	opposite_low
CR394552.1	0.363179	up	-0.0209	down	opposite_low
CR396595.1	0.685107	up	-0.103362	down	opposite_low
CR407561.1	0.685107	up	-0.325755	down	opposite_low
CR407584.1	2.32263	up	-0.398396	down	opposite_low
CR450686.2	0.363179	up	-0.0209	down	opposite_low
CR450727.1	0.363179	up	-0.0209	down	opposite_low
CR450740.1	0.559576	up	-0.170476	down	opposite_low
CR450748.1	0.237648	up	-0.0208999	down	opposite_low
CR450764.3	0.237648	up	-0.103362	down	opposite_low
CR450785.1	0.363179	up	-0.103362	down	opposite_low
CR450793.1	0.363179	up	-0.0209	down	opposite_low
CR450808.1	0.237648	up	-0.0208999	down	opposite_low
CR450812.1	0.122171	up	-0.181365	down	opposite_low
CR450813.1	0.0152561	up	-0.255365	down	opposite_low
CR450836.1	0.363179	up	-0.0208999	down	opposite_low
CR456627.1	1.045	up	-0.181364	down	opposite_low
CR457444.6	0.363179	up	-0.325754	down	opposite_low
CR524827.1	0.363179	up	-0.0209	down	opposite_low
CR533571.1	1.47469	up	-0.296007	down	opposite_low
CR545466.1	0.363179	up	-0.0209	down	opposite_low
CR556696.1	1.22311	up	-0.686461	down	opposite_low
CR558302.1	0.363179	up	-0.0209	down	opposite_low
CR626887.3	0.559576	up	-0.392869	down	opposite_low
CR628327.1	0.652686	up	-0.0329728	down	opposite_low
CR628341.1	0.363179	up	-0.0209	down	opposite_low
CR628410.1	0.237648	up	-0.0209	down	opposite_low
CR677617.1	2.08565	up	-0.150668	down	opposite_low
CR735102.1	0.559576	up	-0.465932	down	opposite_low
CR735104.1	0.685107	up	-0.0209	down	opposite_low
CR749775.1	0.822611	up	-0.0329726	down	opposite_low
CR759843.2	0.363179	up	-0.0209	down	opposite_low
CR759879.1	0.363179	up	-0.103362	down	opposite_low
CR759907.1	0.444099	up	-0.0209	down	opposite_low
CR759918.1	0.685107	up	-0.181365	down	opposite_low
CR762483.1	0.363179	up	-0.0208999	down	opposite_low
CR774179.5	0.363179	up	-0.0209	down	opposite_low
CR786562.1	0.948142	up	-0.0329727	down	opposite_low
CR786566.1	0.363179	up	-0.0209	down	opposite_low
CR786571.2	0.685107	up	-0.0209	down	opposite_low
CR786578.1	0.559576	up	-0.103362	down	opposite_low
CR788235.1	0.122171	up	-0.103362	down	opposite_low
CR788316.4	0.685107	up	-0.181365	down	opposite_low
CR792424.1	0.559576	up	-0.325755	down	opposite_low
CR792438.2	1.18518	up	-0.0329727	down	opposite_low
CR812470.1	0.363179	up	-0.181365	down	opposite_low
CR812472.1	0.948142	up	-0.103362	down	opposite_low
CR847509.1	0.822611	up	-0.325754	down	opposite_low
CR847545.1	0.363179	up	-0.0209	down	opposite_low
CR847563.2	0.363179	up	-0.0209	down	opposite_low
CR847887.1	1.71051	up	-0.17994	down	opposite_low
CR847994.1	0.237648	up	-0.0209	down	opposite_low
CR848667.1	0.363179	up	-0.255365	down	opposite_low
CR848703.1	0.363179	up	-0.0209	down	opposite_low
CR848705.1	0.707133	up	-0.103362	down	opposite_low
CR848736.1	0.363179	up	-0.0209	down	opposite_low
CR848741.1	0.444099	up	-0.0419617	down	opposite_low
CR848759.1	0.363179	up	-0.0209	down	opposite_low
CR848788.2	0.707133	up	-0.0209	down	opposite_low
CR848791.2	0.337185	up	-0.0419613	down	opposite_low
CR848833.1	1.08777	up	-0.837561	down	opposite_low
CR848841.1	0.685107	up	-0.0209	down	opposite_low
CR854941.1	0.707134	up	-0.181364	down	opposite_low
CR854942.1	0.363179	up	-0.0208999	down	opposite_low
CR854988.1	0.500683	up	-0.296007	down	opposite_low
CR854989.1	1.93809	up	-0.162256	down	opposite_low
CR855123.1	0.122171	up	-0.181365	down	opposite_low
CR855311.2	0.363179	up	-0.0209	down	opposite_low
CR855375.2	0.363179	up	-0.103362	down	opposite_low
CR925713.1	0.237649	up	-0.0208998	down	opposite_low
CR925755.1	0.237648	up	-0.0209	down	opposite_low
CR925802.1	0.822611	up	-0.181364	down	opposite_low
CR925863.1	0.362985	up	-0.659705	down	opposite_low
CR931780.1	0.363179	up	-0.0209	down	opposite_low
CR932362.1	1.18518	up	-0.0329725	down	opposite_low
CR936378.1	0.685107	up	-0.103362	down	opposite_low
CR936403.1	0.685107	up	-0.255365	down	opposite_low
CR936442.1	0.0450033	up	-0.15583	down	opposite_low
CR936457.1	0.685107	up	-0.0208999	down	opposite_low
CR936518.1	1.01526	up	-0.255365	down	opposite_low
CR936968.2	1.62997	up	-0.325754	down	opposite_low
CR944667.3	0.363179	up	-0.0209	down	opposite_low
CR974461.1	0.559576	up	-0.103362	down	opposite_low
cracr2b	0.444099	up	-0.181365	down	opposite_low
cratb	0.600219	up	-0.296007	down	opposite_low
crb2a	1.14846	up	-0.00518511	down	opposite_low
creb3l3a	0.559576	up	-0.0208999	down	opposite_low
creb3l3b	0.500683	up	-0.0329728	down	opposite_low
creb3l3l	1.05708	up	-0.577293	down	opposite_low
crebl2	0.822611	up	-0.103362	down	opposite_low
creg1	1.01526	up	-0.255365	down	opposite_low
creld1b	0.822611	up	-0.325754	down	opposite_low
cremb	0.948142	up	-0.0208999	down	opposite_low
crfb12	0.237648	up	-0.0209	down	opposite_low
crip3	0.0152561	up	-0.103362	down	opposite_low
crk	0.320111	up	-0.617935	down	opposite_low
crlf3	0.735148	up	-0.103362	down	opposite_low
crot	1.23765	up	-0.00382639	down	opposite_low
crtc1b	1.045	up	-0.150668	down	opposite_low
cry-dash	0.905073	up	-0.0209	down	opposite_low
cry1aa	0.896611	up	-0.633877	down	opposite_low
cryaa	0.363179	up	-0.103362	down	opposite_low
cryba1l1	0.822611	up	-0.0329728	down	opposite_low
cryba1l2	1.36318	up	-0.103362	down	opposite_low
cryba2b	1.40757	up	-0.411484	down	opposite_low
cryba4	0.559576	up	-0.392869	down	opposite_low
crybb1	0.707133	up	-0.392869	down	opposite_low
crybb1l1	0.122171	up	-0.0419616	down	opposite_low
crybb1l2	0.685107	up	-0.577293	down	opposite_low
crygm2d12	0.363179	up	-0.0209	down	opposite_low
crygm2d13	0.685107	up	-0.103362	down	opposite_low
crygm2d16	1.17053	up	-0.0209	down	opposite_low
crygm2d3	0.559576	up	-0.181365	down	opposite_low
crygm2d7	0.929526	up	-0.0209	down	opposite_low
crygm2d8	0.237648	up	-0.325754	down	opposite_low
crygmx	0.122171	up	-0.255365	down	opposite_low
cryl1	0.122171	up	-0.0329728	down	opposite_low
cse1l	1.2921	up	-0.103362	down	opposite_low
csf2rb	0.685107	up	-0.0209	down	opposite_low
csgalnact1a	1.18518	up	-0.255365	down	opposite_low
csk	2.34637	up	-0.473669	down	opposite_low
CSKMT	0.363179	up	-0.103362	down	opposite_low
csnk1e	0.707133	up	-0.577293	down	opposite_low
csnk2a2b	1.43559	up	-0.150668	down	opposite_low
cspp1a	0.237648	up	-0.0329727	down	opposite_low
csrnp1a	0.363179	up	-0.103362	down	opposite_low
cstf2	1.5662	up	-0.265745	down	opposite_low
CT025588.1	0.363179	up	-0.0209	down	opposite_low
CT025690.1	0.0152561	up	-0.103362	down	opposite_low
CT025745.1	0.363179	up	-0.0209	down	opposite_low
CT025748.1	0.363179	up	-0.0209	down	opposite_low
CT025771.1	0.363179	up	-0.0209	down	opposite_low
CT025854.1	0.929526	up	-0.181365	down	opposite_low
CT025897.1	1.36318	up	-0.0209	down	opposite_low
CT025909.2	0.432405	up	-0.516461	down	opposite_low
CT027598.1	0.363179	up	-0.103362	down	opposite_low
CT027631.1	0.559576	up	-0.103362	down	opposite_low
CT027704.1	0.363179	up	-0.181365	down	opposite_low
CT030017.2	0.91572	up	-0.155829	down	opposite_low
CT030144.1	0.237649	up	-0.103362	down	opposite_low
CT573103.1	0.237648	up	-0.103362	down	opposite_low
CT573133.1	0.685107	up	-0.103362	down	opposite_low
CT573279.1	0.36318	up	-0.170476	down	opposite_low
CT573282.1	0.948142	up	-0.0209	down	opposite_low
CT573303.1	1.40757	up	-0.0329727	down	opposite_low
CT573446.1	0.685107	up	-0.325754	down	opposite_low
CT573476.1	0.444099	up	-0.181365	down	opposite_low
CT573476.2	0.237648	up	-0.0209	down	opposite_low
CT573484.1	0.363179	up	-0.103362	down	opposite_low
CT574585.1	0.237648	up	-0.103362	down	opposite_low
CT583626.1	0.363179	up	-0.0208999	down	opposite_low
CT583650.1	0.363179	up	-0.181365	down	opposite_low
CT583652.1	0.363179	up	-0.0209	down	opposite_low
CT583728.12	0.363179	up	-0.0209	down	opposite_low
CT737162.1	0.948142	up	-0.103362	down	opposite_low
CT737210.1	0.822611	up	-0.103362	down	opposite_low
CT867973.2	0.685107	up	-0.0209	down	opposite_low
CT956055.1	0.237648	up	-0.181365	down	opposite_low
CT997819.2	0.363179	up	-0.0209	down	opposite_low
CT997819.3	0.363179	up	-0.0209	down	opposite_low
ctc1	1.03411	up	-0.518399	down	opposite_low
ctdnep1b	1.045	up	-0.170476	down	opposite_low
ctdspl2a	1.99162	up	-0.0178156	down	opposite_low
ctdspl2b	1.2921	up	-0.727853	down	opposite_low
ctgfb	0.0856454	up	-0.181364	down	opposite_low
cthrc1b	0.237649	up	-0.181364	down	opposite_low
ctps1a	0.91572	up	-0.103362	down	opposite_low
ctps1b	0.122171	up	-0.0329728	down	opposite_low
ctrb1	1.40757	up	-0.0209	down	opposite_low
ctrl	0.559576	up	-0.0209	down	opposite_low
cts12	0.363179	up	-0.103362	down	opposite_low
ctsa	0.948142	up	-0.0419616	down	opposite_low
ctsh	0.822611	up	-0.0209	down	opposite_low
ctslb	0.363179	up	-0.0209	down	opposite_low
ctso	0.407573	up	-0.103362	down	opposite_low
ctss2.2	0.363179	up	-0.0209	down	opposite_low
cttnbp2nlb	1.6825	up	-0.517624	down	opposite_low
CU024870.2	0.685107	up	-0.255365	down	opposite_low
CU041319.1	0.36318	up	-0.103362	down	opposite_low
CU041319.2	0.237648	up	-0.255365	down	opposite_low
CU062454.1	0.237648	up	-0.0209	down	opposite_low
CU062479.1	0.363179	up	-0.0209	down	opposite_low
CU062501.2	0.363179	up	-0.0208999	down	opposite_low
CU138533.2	0.363179	up	-0.181365	down	opposite_low
CU182107.1	0.363179	up	-0.0209	down	opposite_low
CU207238.1	1.40757	up	-0.277391	down	opposite_low
CU280645.1	0.237648	up	-0.103362	down	opposite_low
CU302200.1	0.685107	up	-0.103362	down	opposite_low
CU459056.1	0.890516	up	-0.163554	down	opposite_low
CU459056.2	0.36318	up	-0.0208997	down	opposite_low
CU459147.1	0.363179	up	-0.103362	down	opposite_low
CU459174.1	0.363179	up	-0.0209	down	opposite_low
CU464124.1	0.559577	up	-0.181364	down	opposite_low
CU467042.1	0.559577	up	-0.0208998	down	opposite_low
CU467110.1	0.948142	up	-0.103362	down	opposite_low
CU467822.2	0.122171	up	-0.103362	down	opposite_low
CU467856.1	1.23765	up	-0.255365	down	opposite_low
CU468041.1	0.363179	up	-0.0209	down	opposite_low
CU468723.1	0.36318	up	-0.0329726	down	opposite_low
CU468723.2	1.66728	up	-0.0256432	down	opposite_low
CU468896.1	0.685107	up	-0.103362	down	opposite_low
CU469362.1	0.0152562	up	-0.181364	down	opposite_low
CU469503.1	1.045	up	-0.325755	down	opposite_low
CU469526.1	0.363179	up	-0.0209	down	opposite_low
CU469539.1	0.444099	up	-0.103362	down	opposite_low
CU469568.2	0.363179	up	-0.0209	down	opposite_low
CU499330.1	1.18518	up	-0.0329727	down	opposite_low
CU539054.1	0.237648	up	-0.103362	down	opposite_low
CU570894.2	0.685107	up	-0.103362	down	opposite_low
CU571069.1	0.444099	up	-0.0209	down	opposite_low
CU571079.1	0.948142	up	-0.181365	down	opposite_low
CU571179.1	0.685107	up	-0.0208999	down	opposite_low
CU571398.1	0.685107	up	-0.0208999	down	opposite_low
CU607104.1	0.559576	up	-0.103362	down	opposite_low
CU627988.1	0.91572	up	-0.0329728	down	opposite_low
CU633479.1	0.363179	up	-0.0208999	down	opposite_low
CU633479.2	0.363179	up	-0.103362	down	opposite_low
CU633486.1	0.685107	up	-0.0209	down	opposite_low
CU633999.1	0.685107	up	-0.103362	down	opposite_low
CU638693.3	0.363179	up	-0.0209	down	opposite_low
CU639412.1	0.363179	up	-0.0209	down	opposite_low
CU639471.1	0.559576	up	-0.103362	down	opposite_low
CU651662.1	0.363179	up	-0.0209	down	opposite_low
CU655820.1	0.122172	up	-0.181364	down	opposite_low
CU655961.1	0.363179	up	-0.0208998	down	opposite_low
CU657925.1	0.948142	up	-0.0208999	down	opposite_low
CU657976.1	0.363179	up	-0.0209	down	opposite_low
CU657980.2	0.363179	up	-0.103362	down	opposite_low
CU659670.1	0.363179	up	-0.103362	down	opposite_low
CU681842.1	0.122171	up	-0.103362	down	opposite_low
CU681845.1	0.91572	up	-0.00382642	down	opposite_low
CU694256.1	0.363179	up	-0.181364	down	opposite_low
CU695011.1	1.17053	up	-0.0329728	down	opposite_low
CU695077.1	0.122171	up	-0.103362	down	opposite_low
CU855685.1	0.363179	up	-0.0209	down	opposite_low
CU855758.3	0.363179	up	-0.0209	down	opposite_low
CU856539.1	1.18518	up	-0.0489144	down	opposite_low
CU856539.2	0.170534	up	-0.103362	down	opposite_low
CU856621.1	0.363179	up	-0.0208999	down	opposite_low
CU896541.1	0.822611	up	-0.392868	down	opposite_low
CU896630.1	0.363179	up	-0.103362	down	opposite_low
CU896641.1	0.363179	up	-0.103362	down	opposite_low
CU896691.3	0.363179	up	-0.0209	down	opposite_low
CU914617.1	0.363179	up	-0.103362	down	opposite_low
CU928073.1	0.237648	up	-0.0209	down	opposite_low
CU928847.1	0.337184	up	-0.103362	down	opposite_low
CU929070.1	0.948142	up	-0.296007	down	opposite_low
CU929073.1	0.122171	up	-0.103362	down	opposite_low
CU929079.1	0.363179	up	-0.0209	down	opposite_low
CU929171.1	0.363179	up	-0.0209	down	opposite_low
CU929240.1	1.045	up	-0.181364	down	opposite_low
CU929241.1	0.363179	up	-0.0209	down	opposite_low
CU929294.1	0.685107	up	-0.0209	down	opposite_low
CU929339.2	0.559576	up	-0.103362	down	opposite_low
CU929418.1	0.363179	up	-0.0208999	down	opposite_low
CU929418.2	0.363179	up	-0.0209	down	opposite_low
CU972512.1	0.600219	up	-0.255365	down	opposite_low
cul2	1.40757	up	-0.103362	down	opposite_low
cul5a	1.38204	up	-0.0131642	down	opposite_low
cul5b	0.444099	up	-0.0329728	down	opposite_low
cux1b	0.822611	up	-0.0419616	down	opposite_low
cwc22	2.03268	up	-0.0324337	down	opposite_low
cx28.6	0.363179	up	-0.181365	down	opposite_low
cx30.3	0.237649	up	-0.103362	down	opposite_low
cx30.9	0.363179	up	-0.0209	down	opposite_low
cx52.6	0.363179	up	-0.0209	down	opposite_low
cx55.5	0.237648	up	-0.0209	down	opposite_low
cxcr3.2	0.237648	up	-0.0209	down	opposite_low
cxcr4b	0.559577	up	-0.392868	down	opposite_low
cyb561d2	0.822611	up	-0.0209	down	opposite_low
cyb5b	0.822611	up	-0.325754	down	opposite_low
cyb5d2	0.363179	up	-0.0329728	down	opposite_low
cyb5r3	0.237648	up	-0.181365	down	opposite_low
cyba	0.559576	up	-0.103362	down	opposite_low
cybb	0.685107	up	-0.181365	down	opposite_low
cyldl	0.685107	up	-0.181365	down	opposite_low
cyp11a1	0.363179	up	-0.0209	down	opposite_low
cyp11a2	0.363179	up	-0.0209	down	opposite_low
cyp17a2	0.444099	up	-0.170476	down	opposite_low
cyp1c2	0.363179	up	-0.103362	down	opposite_low
cyp1d1	0.363179	up	-0.103362	down	opposite_low
cyp24a1	0.363179	up	-0.103362	down	opposite_low
cyp26c1	1.01526	up	-0.0419613	down	opposite_low
cyp27a1.4	0.122171	up	-0.0209	down	opposite_low
cyp2aa2	0.363179	up	-0.0209	down	opposite_low
cyp2ad6	0.237648	up	-0.0209	down	opposite_low
cyp2k19	0.363179	up	-0.0209	down	opposite_low
cyp2p9	0.363179	up	-0.0209	down	opposite_low
cyp2x7	0.363179	up	-0.0209	down	opposite_low
cyp2y3	0.822611	up	-0.456999	down	opposite_low
cyp46a1.1	0.363179	up	-0.0208999	down	opposite_low
cyp46a1.2	0.948142	up	-0.0209	down	opposite_low
cyp46a1.4	0.948142	up	-0.0208999	down	opposite_low
cyp8b1	0.363179	up	-0.0208999	down	opposite_low
cyt1	1.55958	up	-0.325754	down	opposite_low
cyt1l	1.32019	up	-0.575546	down	opposite_low
CZQB01141835.1	0.0570763	up	-0.325754	down	opposite_low
daam2	0.237648	up	-0.181365	down	opposite_low
dab2	1.40757	up	-0.296007	down	opposite_low
dact2	0.707134	up	-0.103362	down	opposite_low
dagla	1.78352	up	-0.0685463	down	opposite_low
daglb	0.38322	up	-0.325059	down	opposite_low
dao.2	1.045	up	-0.354901	down	opposite_low
dbpa	1.23765	up	-0.0544525	down	opposite_low
dbt	0.822611	up	-0.0329728	down	opposite_low
dbx1a	0.237649	up	-0.103362	down	opposite_low
dcaf13	1.23765	up	-0.42529	down	opposite_low
dcaf15	0.237648	up	-0.0208999	down	opposite_low
dcaf5	0.66507	up	-0.518399	down	opposite_low
dcaf6	1.13322	up	-0.0182777	down	opposite_low
dcaf8	0.822611	up	-0.325754	down	opposite_low
dclre1b	0.559577	up	-0.577293	down	opposite_low
dclre1c	0.600218	up	-0.103362	down	opposite_low
dcp1b	0.707775	up	-0.20501	down	opposite_low
dcp2	0.460041	up	-0.518399	down	opposite_low
dcst1	0.363179	up	-0.0209	down	opposite_low
dcun1d2a	0.363179	up	-0.0209	down	opposite_low
dcun1d3	0.122172	up	-0.103362	down	opposite_low
dcun1d4	1.73515	up	-0.00382632	down	opposite_low
ddah1	0.0570762	up	-0.181365	down	opposite_low
ddah2	1.62997	up	-0.103362	down	opposite_low
ddhd1a	0.337184	up	-0.392868	down	opposite_low
ddhd2	0.122171	up	-0.181365	down	opposite_low
ddias	0.559576	up	-0.103362	down	opposite_low
ddit4	0.337185	up	-0.103361	down	opposite_low
ddt	1.045	up	-0.103362	down	opposite_low
ddx19	1.35313	up	-0.218839	down	opposite_low
ddx24	0.574683	up	-0.392868	down	opposite_low
ddx42	0.533104	up	-0.518399	down	opposite_low
ddx46	0.905073	up	-0.255365	down	opposite_low
ddx49	0.822611	up	-0.569026	down	opposite_low
ddx51	1.4441	up	-0.234607	down	opposite_low
ddx54	0.500683	up	-0.392869	down	opposite_low
ddx56	0.500683	up	-0.255365	down	opposite_low
ddx58	0.363179	up	-0.0209	down	opposite_low
deaf1	0.723075	up	-0.255365	down	opposite_low
dedd	0.995806	up	-0.714362	down	opposite_low
def6b	0.363179	up	-0.0209	down	opposite_low
defbl3	0.363179	up	-0.0209	down	opposite_low
degs2	0.363179	up	-0.0209	down	opposite_low
dek	1.62503	up	-0.253602	down	opposite_low
dennd3a	1.23765	up	-0.103362	down	opposite_low
dennd4b	0.237649	up	-0.234607	down	opposite_low
depdc5	1.36318	up	-0.103362	down	opposite_low
desi1a	0.237648	up	-0.0329728	down	opposite_low
desi1b	0.559576	up	-0.0208999	down	opposite_low
desi2	1.12217	up	-0.325754	down	opposite_low
dgat1a	0.685107	up	-0.0208999	down	opposite_low
dgat2	0.237648	up	-0.0208999	down	opposite_low
dgkab	0.122171	up	-0.181365	down	opposite_low
dhcr24	0.363179	up	-0.0208999	down	opposite_low
dhcr7	0.144539	up	-0.255365	down	opposite_low
dhodh	0.559576	up	-0.103362	down	opposite_low
dhps	1.55958	up	-0.103362	down	opposite_low
dhrs13a.1	0.237648	up	-0.103362	down	opposite_low
dhrs13a.2	0.363179	up	-0.103362	down	opposite_low
dhrs13a.3	1.76719	up	-0.594237	down	opposite_low
dhrs13l1	0.363179	up	-0.103362	down	opposite_low
dhrs3a	0.363179	up	-0.103362	down	opposite_low
dhrs4	0.685107	up	-0.181365	down	opposite_low
dhx15	1.93063	up	-0.626761	down	opposite_low
dhx32b	1.14454	up	-0.155829	down	opposite_low
DHX35	1.23765	up	-0.103362	down	opposite_low
dhx8	0.600219	up	-0.42529	down	opposite_low
dicp1.1	1.55958	up	-0.255365	down	opposite_low
dicp1.7	0.363179	up	-0.0209	down	opposite_low
dio1	0.363179	up	-0.0208999	down	opposite_low
diras1a	0.444099	up	-0.255365	down	opposite_low
diras1b	0.237648	up	-0.0208999	down	opposite_low
disp2	0.337184	up	-0.103362	down	opposite_low
dlk2	0.122171	up	-0.103362	down	opposite_low
dlx3b	0.559577	up	-0.162256	down	opposite_low
dmac2l	0.707133	up	-0.170476	down	opposite_low
dmbx1a	0.822611	up	-0.0329724	down	opposite_low
dmbx1b	0.948142	up	-0.103362	down	opposite_low
dmgdh	0.363179	up	-0.103362	down	opposite_low
DMWD	0.320111	up	-0.181364	down	opposite_low
dnaaf1	0.363179	up	-0.103362	down	opposite_low
dnah2	1.14384	up	-0.215498	down	opposite_low
dnah3	0.122171	up	-0.255365	down	opposite_low
dnah5	1.23831	up	-0.323027	down	opposite_low
dnah5l	0.0155885	up	-0.271912	down	opposite_low
dnai1.1	0.363179	up	-0.0208998	down	opposite_low
dnai2b	0.363179	up	-0.255365	down	opposite_low
dnaja3a	1.74015	up	-0.354901	down	opposite_low
dnaja3b	0.363179	up	-0.0329728	down	opposite_low
dnajb5	0.122171	up	-0.518399	down	opposite_low
dnajb6b	1.5331	up	-0.103362	down	opposite_low
dnajc11a	1.045	up	-0.162256	down	opposite_low
dnajc17	2.01658	up	-0.282867	down	opposite_low
dnajc18	0.4441	up	-0.181364	down	opposite_low
dnajc19	0.559576	up	-0.325754	down	opposite_low
dnajc21	0.735148	up	-0.0419614	down	opposite_low
dnajc25	0.363179	up	-0.218839	down	opposite_low
dnajc27	0.0152561	up	-0.103362	down	opposite_low
dnajc30b	0.91572	up	-0.103362	down	opposite_low
dnajc5b	0.0152559	up	-0.103362	down	opposite_low
dnajc8	0.600219	up	-0.103362	down	opposite_low
dnal1	1.045	up	-0.0208997	down	opposite_low
dnase1	0.363179	up	-0.0209	down	opposite_low
dnase1l1	0.122171	up	-0.325754	down	opposite_low
dnase2	1.045	up	-0.170476	down	opposite_low
dnase2b	0.363179	up	-0.0209	down	opposite_low
dnd1	0.363179	up	-0.0209	down	opposite_low
dnlz	0.685107	up	-0.255365	down	opposite_low
dnm1l	0.159646	up	-0.103362	down	opposite_low
dnmbp	2.08692	up	-0.295201	down	opposite_low
dnmt1	0.308038	up	-0.392869	down	opposite_low
dnmt3bb.2	1.045	up	-0.0489142	down	opposite_low
dnmt3bb.3	0.36318	up	-0.392868	down	opposite_low
dnpep	0.444099	up	-0.255365	down	opposite_low
dnph1	0.685107	up	-0.0209	down	opposite_low
doc2b	1.87791	up	-0.136243	down	opposite_low
dock7	1.25046	up	-0.163589	down	opposite_low
dohh	0.0152561	up	-0.0208999	down	opposite_low
dok1a	0.0152561	up	-0.0208999	down	opposite_low
dok7	1.36318	up	-0.181365	down	opposite_low
dop1a	1.08565	up	-0.15583	down	opposite_low
dpcd	0.559576	up	-0.234607	down	opposite_low
dpf1	1.76821	up	-0.175959	down	opposite_low
dpf2	1.18518	up	-0.42529	down	opposite_low
dph1	1.72859	up	-0.324995	down	opposite_low
dph2	0.122171	up	-0.0208997	down	opposite_low
dpm1	0.444099	up	-0.103362	down	opposite_low
dpm2	0.237648	up	-0.103362	down	opposite_low
dpt	0.363179	up	-0.0209	down	opposite_low
dram2b	0.707134	up	-0.170476	down	opposite_low
drd3	0.363179	up	-0.0209	down	opposite_low
drd4-rs	0.685107	up	-0.255365	down	opposite_low
drg1	0.905073	up	-0.170476	down	opposite_low
drg2	0.444099	up	-0.103362	down	opposite_low
dscc1	0.929526	up	-0.170476	down	opposite_low
dsg2l	0.363179	up	-0.103362	down	opposite_low
dtl	0.0677234	up	-0.569025	down	opposite_low
dtnba	0.822611	up	-0.380896	down	opposite_low
dtwd2	0.363179	up	-0.103362	down	opposite_low
dtx2	0.460041	up	-0.0544525	down	opposite_low
dub	0.500683	up	-0.255365	down	opposite_low
dus2	0.363179	up	-0.0329727	down	opposite_low
dusp2	0.822611	up	-0.103362	down	opposite_low
dusp22a	0.723075	up	-0.103362	down	opposite_low
dusp28	0.363179	up	-0.103362	down	opposite_low
dusp3b	0.363179	up	-0.0209	down	opposite_low
dynll2b	1.18518	up	-0.0419616	down	opposite_low
dynlrb1	1.2921	up	-0.411484	down	opposite_low
dyrk3	1.55958	up	-1.14289	down	opposite_low
dysf	0.122172	up	-0.518399	down	opposite_low
dzip1l	1.5331	up	-0.518399	down	opposite_low
e2f1	0.992536	up	-0.354901	down	opposite_low
e2f3	0.822611	up	-0.557927	down	opposite_low
e2f4	0.723075	up	-0.354901	down	opposite_low
e2f8	0.300926	up	-0.0624189	down	opposite_low
e4f1	1.4441	up	-0.273287	down	opposite_low
eapp	0.559577	up	-0.0208996	down	opposite_low
EARS2	0.363179	up	-0.181365	down	opposite_low
ebf2	1.61846	up	-0.243113	down	opposite_low
ecd	0.707134	up	-0.325754	down	opposite_low
ece2b	2.45682	up	-0.106027	down	opposite_low
echdc1	0.237648	up	-0.0208999	down	opposite_low
echdc2	0.685107	up	-0.255365	down	opposite_low
echs1	0.237649	up	-0.325754	down	opposite_low
eci1	1.17053	up	-0.234607	down	opposite_low
eci2	0.929526	up	-0.218839	down	opposite_low
ecrg4b	0.237648	up	-0.234607	down	opposite_low
ecscr	0.363179	up	-0.234607	down	opposite_low
ecsit	0.122172	up	-0.181364	down	opposite_low
edaradd	0.363179	up	-0.255365	down	opposite_low
edc3	1.48157	up	-0.273287	down	opposite_low
edf1	0.896611	up	-0.0419614	down	opposite_low
eed	0.444099	up	-0.170476	down	opposite_low
eef1akmt1	0.363179	up	-0.0208998	down	opposite_low
eef2l2	0.822611	up	-0.392869	down	opposite_low
eefsec	0.237648	up	-0.181365	down	opposite_low
eevs	0.363179	up	-0.0209	down	opposite_low
efcab6	0.444099	up	-0.255365	down	opposite_low
efemp1	0.685107	up	-0.0209	down	opposite_low
efhc2	0.948142	up	-0.255365	down	opposite_low
efl1	1.77912	up	-0.0376542	down	opposite_low
efna2b	0.723075	up	-0.103362	down	opposite_low
efr3ba	1.45212	up	-0.0303938	down	opposite_low
efs	0.460041	up	-0.234607	down	opposite_low
eftud2	2.05708	up	-0.162256	down	opposite_low
egf	0.363179	up	-0.0329727	down	opposite_low
egfl6	1.01526	up	-0.103362	down	opposite_low
egfl7	0.239723	up	-0.378192	down	opposite_low
EGFLAM	0.559577	up	-0.170476	down	opposite_low
egln1b	1.08981	up	-0.306771	down	opposite_low
egr1	1.08565	up	-0.103362	down	opposite_low
egr2a	0.822611	up	-0.181364	down	opposite_low
egr3	0.707134	up	-0.325754	down	opposite_low
egr4	0.559576	up	-0.255365	down	opposite_low
ehbp1l1b	0.444099	up	-0.103362	down	opposite_low
ehd4	0.444099	up	-0.170476	down	opposite_low
ehf	0.363179	up	-0.181365	down	opposite_low
ehmt1a	1.19818	up	-0.226343	down	opposite_low
ei24	1.045	up	-0.296007	down	opposite_low
eif1axa	0.237649	up	-0.798507	down	opposite_low
eif2ak2	0.363179	up	-0.103362	down	opposite_low
eif2b4	0.992536	up	-0.0131643	down	opposite_low
eif2d	1.92953	up	-0.0419615	down	opposite_low
eif2s1b	0.96463	up	-0.283934	down	opposite_low
eif3ja	2.29654	up	-0.444399	down	opposite_low
eif3k	1.28204	up	-0.162256	down	opposite_low
eif4a2	1.18518	up	-0.218839	down	opposite_low
eif4ea	0.707134	up	-0.206455	down	opposite_low
eif4ebp3	1.18518	up	-0.103362	down	opposite_low
ela2l	0.363179	up	-0.0209	down	opposite_low
elac1	0.444099	up	-0.255365	down	opposite_low
elavl2	0.363179	up	-0.0208998	down	opposite_low
elf1	2.03079	up	-0.099934	down	opposite_low
elk1	1.5425	up	-0.0329727	down	opposite_low
elmod3	0.879194	up	-0.218839	down	opposite_low
elmsan1a	0.36318	up	-0.0329726	down	opposite_low
eloa	0.929526	up	-0.103362	down	opposite_low
elovl2	1.55958	up	-0.0208997	down	opposite_low
elovl5	0.237649	up	-0.103362	down	opposite_low
elovl6l	0.363179	up	-0.0208998	down	opposite_low
elovl7b	1.5816	up	-0.325754	down	opposite_low
emc1	0.237649	up	-0.348474	down	opposite_low
emc10	1.32011	up	-0.103362	down	opposite_low
emc4	0.822611	up	-0.181365	down	opposite_low
eme1	0.16176	up	-0.423258	down	opposite_low
emilin2a	0.122171	up	-0.0208999	down	opposite_low
emilin3a	0.363179	up	-0.255365	down	opposite_low
emx1	0.541233	up	-0.662236	down	opposite_low
emx2	0.822611	up	-0.0329728	down	opposite_low
en1b	0.542503	up	-0.633877	down	opposite_low
en2a	0.500683	up	-0.0419616	down	opposite_low
en2b	0.69857	up	-0.150515	down	opposite_low
engase	1.045	up	-0.325754	down	opposite_low
eno1b	0.363179	up	-0.0209	down	opposite_low
eno2	0.905073	up	-0.00382643	down	opposite_low
eno4	0.363179	up	-0.0329728	down	opposite_low
enpp2	0.559576	up	-0.170476	down	opposite_low
entpd3	0.363179	up	-0.0209	down	opposite_low
entpd5a	0.363179	up	-0.0209	down	opposite_low
eogt	1.23765	up	-0.103362	down	opposite_low
eomesa	0.685107	up	-0.181365	down	opposite_low
epb41b	0.363179	up	-0.181365	down	opposite_low
EPB41L2	1.18677	up	-0.0172104	down	opposite_low
epb41l4b	0.500683	up	-0.170476	down	opposite_low
epha2a	1.28204	up	-0.103362	down	opposite_low
ephx1	0.237648	up	-0.255365	down	opposite_low
ephx4	0.363179	up	-0.181365	down	opposite_low
epm2a	0.363179	up	-0.0209	down	opposite_low
epn2	0.658262	up	-0.100451	down	opposite_low
epn3b	0.363179	up	-0.103362	down	opposite_low
epoa	0.685107	up	-0.103362	down	opposite_low
eps8a	0.559576	up	-0.0329728	down	opposite_low
eps8b	0.685107	up	-0.255365	down	opposite_low
eps8l1a	0.685107	up	-0.103362	down	opposite_low
eps8l1b	0.500683	up	-0.206456	down	opposite_low
epsti1	0.685107	up	-0.181365	down	opposite_low
epyc	0.122172	up	-0.0489142	down	opposite_low
erbb4a	1.99027	up	-0.0530466	down	opposite_low
ercc2	0.822611	up	-0.170476	down	opposite_low
ercc6	1.15965	up	-0.15583	down	opposite_low
erf	2.1064	up	-0.0329726	down	opposite_low
eri1	0.948142	up	-0.0208997	down	opposite_low
eri2	0.122171	up	-0.0209	down	opposite_low
erlin2	0.363179	up	-0.103362	down	opposite_low
errfi1a	0.559577	up	-0.103362	down	opposite_low
esama	0.506857	up	-0.136939	down	opposite_low
esamb	0.500683	up	-0.048914	down	opposite_low
esco1	0.237649	up	-0.103362	down	opposite_low
esco2	0.444099	up	-0.170476	down	opposite_low
espl1	0.500683	up	-0.103362	down	opposite_low
esrrb	0.822611	up	-0.0489143	down	opposite_low
esyt1b	0.884011	up	-0.0131643	down	opposite_low
etf1b	1.16709	up	-0.278147	down	opposite_low
ethe1	0.363179	up	-0.0208999	down	opposite_low
etv7	0.685107	up	-0.0209	down	opposite_low
eva1ba	1.23827	up	-0.423813	down	opposite_low
evpla	0.237649	up	-0.170476	down	opposite_low
evplb	1.18518	up	-0.273287	down	opposite_low
exo5	0.559576	up	-0.103362	down	opposite_low
exoc5	1.33718	up	-0.740792	down	opposite_low
exoc6	1.95988	up	-0.336178	down	opposite_low
exorh	0.363179	up	-0.0209	down	opposite_low
exosc1	0.600219	up	-0.325754	down	opposite_low
exosc2	0.0152563	up	-0.0329726	down	opposite_low
exosc4	0.122171	up	-0.456999	down	opposite_low
exosc6	0.407573	up	-0.296007	down	opposite_low
exosc8	0.0152561	up	-0.103362	down	opposite_low
extl2	0.822611	up	-0.0209	down	opposite_low
eya4	1.7649	up	-0.342728	down	opposite_low
f11r.1	1.01526	up	-0.0709406	down	opposite_low
F13A1 (1 of many)	0.363179	up	-0.103362	down	opposite_low
f2	0.363179	up	-0.325754	down	opposite_low
f2rl1.2	0.822611	up	-0.170476	down	opposite_low
F2RL3	0.363179	up	-0.0209	down	opposite_low
f3a	1.61616	up	-0.273287	down	opposite_low
f9b	0.363179	up	-0.103362	down	opposite_low
faah	0.559576	up	-0.0209	down	opposite_low
fabp10b	0.363179	up	-0.0209	down	opposite_low
fabp7b	0.559577	up	-0.0208996	down	opposite_low
FADS6	0.707134	up	-0.798507	down	opposite_low
fahd2a	0.363179	up	-0.103362	down	opposite_low
faima	0.237648	up	-0.170476	down	opposite_low
fam102aa	2.02523	up	-0.0636184	down	opposite_low
fam102ba	0.363179	up	-0.103362	down	opposite_low
FAM107A (1 of many)	1.7295	up	-0.296007	down	opposite_low
fam120a	0.122163	up	-0.00417971	down	opposite_low
fam120b	1.12217	up	-0.162256	down	opposite_low
fam129ba	1.41261	up	-0.310342	down	opposite_low
fam131a	1.01526	up	-0.170476	down	opposite_low
fam133b	1.63929	up	-0.190972	down	opposite_low
fam149a	0.707134	up	-0.181364	down	opposite_low
fam151b	0.500683	up	-0.325754	down	opposite_low
fam160a1a	0.629966	up	-0.325754	down	opposite_low
fam160a1b	0.559576	up	-0.0419616	down	opposite_low
fam160b1	0.948142	up	-0.472596	down	opposite_low
FAM163A	0.363179	up	-0.0209	down	opposite_low
fam163b	0.500683	up	-0.170476	down	opposite_low
fam166b	0.363179	up	-0.0209	down	opposite_low
fam167ab	0.948142	up	-0.103362	down	opposite_low
fam185a	0.237648	up	-0.0209	down	opposite_low
fam198a	0.822046	up	-0.592034	down	opposite_low
fam198b	0.238431	up	-0.840154	down	opposite_low
fam206a	0.685107	up	-0.103362	down	opposite_low
fam208b	1.46004	up	-0.103362	down	opposite_low
fam210ab	0.822611	up	-0.181365	down	opposite_low
fam219ab	1.28501	up	-0.366307	down	opposite_low
fam219b	0.36318	up	-0.0329726	down	opposite_low
fam241a	0.948142	up	-0.0209	down	opposite_low
fam3a	0.822611	up	-0.0419613	down	opposite_low
FAM3D	0.948142	up	-0.0208999	down	opposite_low
fam49ba	0.14897	up	-0.233146	down	opposite_low
FAM53C	0.917363	up	-0.196068	down	opposite_low
fam69b	0.122171	up	-0.0209	down	opposite_low
fam69c	0.239432	up	-0.578091	down	opposite_low
fam78aa	0.237648	up	-0.0209	down	opposite_low
fam78ab	0.444099	up	-0.255365	down	opposite_low
fam83ha	0.707134	up	-0.0329726	down	opposite_low
fam98b	0.822611	up	-0.392869	down	opposite_low
fanci	1.045	up	-0.0419615	down	opposite_low
fap	0.0152563	up	-0.103362	down	opposite_low
fastkd5	0.444099	up	-0.103362	down	opposite_low
fblim1	0.948142	up	-0.103362	down	opposite_low
fbln7	1.045	up	-0.0419614	down	opposite_low
fbp1a	1.17053	up	-0.325755	down	opposite_low
fbrs	1.64659	up	-0.0508763	down	opposite_low
fbxl15	0.363179	up	-0.0209	down	opposite_low
fbxl2	0.237648	up	-0.170476	down	opposite_low
fbxl20	1.20649	up	-0.571959	down	opposite_low
fbxo18	0.723075	up	-0.605862	down	opposite_low
fbxo21	0.992536	up	-0.296007	down	opposite_low
fbxo22	0.237649	up	-0.103362	down	opposite_low
fbxo3	0.444099	up	-0.181365	down	opposite_low
fbxo32	0.685107	up	-0.0209	down	opposite_low
fbxo34	1.10272	up	-0.5184	down	opposite_low
fbxo44	1.045	up	-0.0329728	down	opposite_low
fbxo5	1.20336	up	-0.0543419	down	opposite_low
fbxo9	1.5798	up	-0.198876	down	opposite_low
fbxw4	1.37348	up	-0.0327831	down	opposite_low
fbxw8	1.18518	up	-0.103362	down	opposite_low
fcf1	1.7157	up	-0.0329728	down	opposite_low
fcho2	1.70805	up	-0.189461	down	opposite_low
fdft1	1.045	up	-0.181365	down	opposite_low
fdps	1.4441	up	-0.325754	down	opposite_low
fdx1	0.723075	up	-0.0329726	down	opposite_low
fdx1b	0.948142	up	-0.103362	down	opposite_low
fermt1	0.144539	up	-0.392868	down	opposite_low
FERMT3 (1 of many)	0.363179	up	-0.0329728	down	opposite_low
fetub	0.363179	up	-0.0209	down	opposite_low
fgb	1.045	up	-0.0208999	down	opposite_low
fgf10a	0.381621	up	-0.449776	down	opposite_low
fgf10b	0.822611	up	-0.181364	down	opposite_low
fgf18b	0.057076	up	-0.181365	down	opposite_low
fgf21	0.363179	up	-0.103362	down	opposite_low
fgf5	0.36318	up	-0.103362	down	opposite_low
fgf6a	0.363179	up	-0.103362	down	opposite_low
fgf7	0.559577	up	-0.0208998	down	opposite_low
fgf8a	0.822611	up	-0.103362	down	opposite_low
fgfbp2b	0.237649	up	-0.727853	down	opposite_low
fgfrl1b	1.4377	up	-0.271768	down	opposite_low
fgl2a	0.444099	up	-0.103362	down	opposite_low
fhad1	0.363179	up	-0.0209	down	opposite_low
fhl1b	0.822611	up	-0.0329727	down	opposite_low
fhl3b	0.822611	up	-0.0208999	down	opposite_low
ficd	0.237648	up	-0.0209	down	opposite_low
FIG4	0.144539	up	-0.0329728	down	opposite_low
fig4a	0.237648	up	-0.0209	down	opposite_low
fignl1	0.444099	up	-0.181365	down	opposite_low
filip1a	0.363179	up	-0.0209	down	opposite_low
fip1l1a	0.237649	up	-0.255365	down	opposite_low
fkbp11	0.363179	up	-0.103362	down	opposite_low
fkbp14	1.37515	up	-0.296007	down	opposite_low
fkbp1aa	1.3264	up	-0.046289	down	opposite_low
fkbp7	0.559576	up	-0.0329728	down	opposite_low
flad1	0.237649	up	-0.103362	down	opposite_low
flnbl	1.08697	up	-0.0210209	down	opposite_low
flt1	0.822611	up	-0.181364	down	opposite_low
fmn2a	0.822611	up	-0.392869	down	opposite_low
fmn2b	1.52307	up	-0.0106818	down	opposite_low
fndc1	0.600218	up	-0.296007	down	opposite_low
fndc5a	0.363179	up	-0.103362	down	opposite_low
fndc5b	1.52305	up	-0.255365	down	opposite_low
fndc7rs1	0.363179	up	-0.0209	down	opposite_low
FO082779.2	0.237649	up	-0.103362	down	opposite_low
FO082780.1	0.363179	up	-0.0208998	down	opposite_low
FO681390.1	0.559577	up	-0.103362	down	opposite_low
FO704779.1	0.685107	up	-0.0209	down	opposite_low
FO704848.1	0.822611	up	-0.354901	down	opposite_low
FO744854.1	0.468974	up	-0.175512	down	opposite_low
FO818722.1	0.948142	up	-0.103362	down	opposite_low
FO834800.1	0.237648	up	-0.0208999	down	opposite_low
FO834828.2	0.363179	up	-0.181365	down	opposite_low
FO834857.1	0.237648	up	-0.181365	down	opposite_low
FO904898.1	1.36318	up	-0.354901	down	opposite_low
FO904898.3	0.685107	up	-0.255365	down	opposite_low
FO905052.1	0.363179	up	-0.0209	down	opposite_low
fosaa	0.559576	up	-0.103362	down	opposite_low
foxb1a	0.822611	up	-0.103362	down	opposite_low
foxc1b	0.237649	up	-0.103362	down	opposite_low
foxd2	0.948142	up	-0.325755	down	opposite_low
foxj1a	0.822611	up	-0.0419613	down	opposite_low
foxj1b	0.363179	up	-0.255365	down	opposite_low
foxj2	0.723075	up	-0.325754	down	opposite_low
foxk2	0.907317	up	-0.0115435	down	opposite_low
foxl2a	0.444099	up	-0.0209	down	opposite_low
FP009765.1	0.237648	up	-0.103362	down	opposite_low
FP015823.1	0.559577	up	-0.181364	down	opposite_low
FP016106.1	0.363179	up	-0.103362	down	opposite_low
FP016205.1	0.36318	up	-0.392868	down	opposite_low
FP016234.1	0.363179	up	-0.0209	down	opposite_low
FP016235.1	0.363179	up	-0.103362	down	opposite_low
FP016247.1	0.707134	up	-0.170476	down	opposite_low
FP016248.1	0.86078	up	-0.0409086	down	opposite_low
FP017215.1	0.929526	up	-0.255365	down	opposite_low
FP085398.1	0.237648	up	-0.0209	down	opposite_low
FP085414.1	0.337184	up	-0.255365	down	opposite_low
FP085414.2	0.122171	up	-0.255365	down	opposite_low
FP101883.1	0.685108	up	-0.181364	down	opposite_low
FP101887.1	1.58332	up	-0.915993	down	opposite_low
FP102052.1	0.363179	up	-0.103362	down	opposite_low
FP102170.1	0.363179	up	-0.0209	down	opposite_low
FP102192.1	0.363179	up	-0.0209	down	opposite_low
FP102309.1	0.363179	up	-0.0209	down	opposite_low
FP102895.1	0.363179	up	-0.103362	down	opposite_low
FP102921.2	0.685107	up	-0.0209	down	opposite_low
FP103009.1	0.363179	up	-0.0208999	down	opposite_low
FP236157.7	0.363179	up	-0.0209	down	opposite_low
FP236318.3	1.52305	up	-0.518399	down	opposite_low
FP236513.1	0.363179	up	-0.0209	down	opposite_low
FP236542.1	0.707133	up	-0.0209	down	opposite_low
FP236734.1	0.500683	up	-0.103362	down	opposite_low
FP236789.1	0.122171	up	-0.255365	down	opposite_low
FP236810.2	0.363179	up	-0.0209	down	opposite_low
FP236812.2	0.444099	up	-0.0419617	down	opposite_low
FP236822.1	0.477581	up	-0.358988	down	opposite_low
FP243383.1	0.822611	up	-0.0329727	down	opposite_low
FP325112.2	0.363179	up	-0.0208999	down	opposite_low
FP326652.1	0.822611	up	-0.0419614	down	opposite_low
fpgs	0.500683	up	-0.103362	down	opposite_low
FQ323119.1	1.23765	up	-0.296007	down	opposite_low
FQ377903.3	0.337184	up	-0.181365	down	opposite_low
FQ790211.1	1.50068	up	-0.518399	down	opposite_low
FQ976913.1	0.237649	up	-0.181364	down	opposite_low
fra10ac1	0.542503	up	-0.255365	down	opposite_low
frem1a	0.822611	up	-0.206455	down	opposite_low
frem3	0.824484	up	-0.0598914	down	opposite_low
frg1	1.28204	up	-0.0419615	down	opposite_low
frk	0.363179	up	-0.103362	down	opposite_low
frmd6	1.41269	up	-0.218404	down	opposite_low
frmpd2	0.363179	up	-0.0208999	down	opposite_low
frrs1b	0.500683	up	-0.456999	down	opposite_low
frrs1l	0.237648	up	-0.103362	down	opposite_low
frs3	0.600219	up	-0.103362	down	opposite_low
fsbp	0.363179	up	-0.325755	down	opposite_low
fscn1a	1.52079	up	-0.137451	down	opposite_low
fscn1b	0.363179	up	-0.181364	down	opposite_low
fscn2b	1.28204	up	-0.0208997	down	opposite_low
fsta	1.23765	up	-0.103362	down	opposite_low
fstb	0.363179	up	-0.103362	down	opposite_low
ft2	0.363179	up	-0.103362	down	opposite_low
fthl28	1.17053	up	-0.103362	down	opposite_low
fthl30	0.237648	up	-0.103362	down	opposite_low
ftr52p	0.363179	up	-0.103362	down	opposite_low
ftr53	1.29871	up	-0.32534	down	opposite_low
ftr67	1.37515	up	-0.325754	down	opposite_low
ftr85	0.363179	up	-0.0209	down	opposite_low
ftr92	0.363179	up	-0.0209	down	opposite_low
ftr97	0.237649	up	-0.255365	down	opposite_low
ftsj1	0.707134	up	-0.170476	down	opposite_low
ftsj3	1.01526	up	-0.255365	down	opposite_low
fubp3	2.16453	up	-0.0697592	down	opposite_low
fundc1	0.685107	up	-0.181364	down	opposite_low
fut11	0.363179	up	-0.181365	down	opposite_low
fut9a	0.893495	up	-0.486637	down	opposite_low
fut9b	1.12217	up	-0.103362	down	opposite_low
fxr1	0.974614	up	-0.103362	down	opposite_low
fxyd6	1.7295	up	-0.0329726	down	opposite_low
fzd6	1.33718	up	-0.0685966	down	opposite_low
fzd7a	1.03789	up	-0.217396	down	opposite_low
fzd9b	0.363179	up	-0.255365	down	opposite_low
g6pd	1.52305	up	-0.218839	down	opposite_low
gaa	0.237648	up	-0.0208999	down	opposite_low
gabpb2a	0.91572	up	-0.325754	down	opposite_low
gabra4	0.600218	up	-0.103362	down	opposite_low
gabra6a	0.122171	up	-0.103362	down	opposite_low
gabrd	0.948142	up	-0.0209	down	opposite_low
GABRR1 (1 of many)	0.948142	up	-0.103362	down	opposite_low
gabrr2a	1.93809	up	-0.255365	down	opposite_low
gabrr2b	0.685107	up	-0.0209	down	opposite_low
gadd45ab	0.407573	up	-0.170476	down	opposite_low
gadd45gb.1	1.63781	up	-0.18738	down	opposite_low
gadd45gip1	0.905073	up	-0.234607	down	opposite_low
galca	0.948142	up	-0.103362	down	opposite_low
galm	1.17053	up	-0.103362	down	opposite_low
galnt18a	0.974614	up	-0.42529	down	opposite_low
GALNT3	1.17053	up	-0.325754	down	opposite_low
gamt	0.685107	up	-0.0209	down	opposite_low
ganc	1.045	up	-0.456999	down	opposite_low
gas1b	2.40757	up	-0.435937	down	opposite_low
gas2a	0.320111	up	-0.103362	down	opposite_low
gata2a	0.500683	up	-0.617935	down	opposite_low
gata5	0.948142	up	-0.0208999	down	opposite_low
gatb	1.4441	up	-0.0658875	down	opposite_low
gatc	0.363179	up	-0.103362	down	opposite_low
gb:cr929477	0.559576	up	-0.392869	down	opposite_low
gbgt1l1	0.363179	up	-0.0209	down	opposite_low
gbp	0.122171	up	-0.0209	down	opposite_low
gbp2	0.237648	up	-0.0209	down	opposite_low
gbp3	0.237649	up	-0.103362	down	opposite_low
gbx2	1.36318	up	-0.255365	down	opposite_low
gcfc2	0.144539	up	-0.103362	down	opposite_low
gcgrb	1.23765	up	-0.0209	down	opposite_low
gch1	1.40757	up	-0.0419614	down	opposite_low
gch2	3.06053	up	-0.563642	down	opposite_low
gclc	1.35313	up	-0.605862	down	opposite_low
gcm2	0.363179	up	-0.0209	down	opposite_low
gcnt7	0.707134	up	-0.103362	down	opposite_low
gcsha	0.237648	up	-0.103362	down	opposite_low
gda	0.363179	up	-0.0209	down	opposite_low
gdap1	1.17053	up	-0.170476	down	opposite_low
gdf3	0.948142	up	-0.181365	down	opposite_low
gdi1	0.574683	up	-0.302671	down	opposite_low
gdpd3a	0.559576	up	-0.255365	down	opposite_low
gdpd4b	0.929526	up	-0.103362	down	opposite_low
gdpd5a	1.47469	up	-0.103362	down	opposite_low
gemin2	0.707134	up	-0.325754	down	opposite_low
gemin7	0.685107	up	-0.0208999	down	opposite_low
gfm1	1.045	up	-0.103362	down	opposite_low
gfral	0.237648	up	-0.0209	down	opposite_low
ggact.2	0.337184	up	-0.181364	down	opposite_low
ggcta	0.363179	up	-0.103362	down	opposite_low
ggctb	0.237648	up	-0.103362	down	opposite_low
ggcx	0.744609	up	-0.218839	down	opposite_low
GGT7	0.942972	up	-0.380186	down	opposite_low
ghra	2.42007	up	-0.385328	down	opposite_low
ghrhr2	0.363179	up	-0.0209	down	opposite_low
gid8a	0.237649	up	-0.325754	down	opposite_low
gins1	0.822611	up	-0.234607	down	opposite_low
gipc1	0.723075	up	-0.103362	down	opposite_low
gipc2	1.14454	up	-0.103362	down	opposite_low
gk5	1.47469	up	-0.00382639	down	opposite_low
glb1	0.822611	up	-0.181364	down	opposite_low
glb1l	0.929526	up	-0.296007	down	opposite_low
GLB1L2	0.122171	up	-0.0209	down	opposite_low
glipr1a	1.045	up	-0.0208999	down	opposite_low
glipr2	0.822611	up	-0.181365	down	opposite_low
glipr2l	0.363179	up	-0.0209	down	opposite_low
glis2a	0.559577	up	-0.181364	down	opposite_low
glmna	0.500683	up	-0.103362	down	opposite_low
glmnb	0.559576	up	-0.255365	down	opposite_low
glo1	0.929526	up	-0.325754	down	opposite_low
glra4b	0.237648	up	-0.181365	down	opposite_low
gls2a	0.685107	up	-0.255365	down	opposite_low
glsl	0.363179	up	-0.103362	down	opposite_low
glud1a	1.19458	up	-0.0419615	down	opposite_low
glula	0.905073	up	-0.411484	down	opposite_low
glyr1	1.71011	up	-0.133367	down	opposite_low
gmcl1	1.14553	up	-0.146814	down	opposite_low
GMEB2	0.237649	up	-0.325754	down	opposite_low
gmfb	1.11212	up	-0.0419614	down	opposite_low
gmppab	0.600218	up	-0.103362	down	opposite_low
gmpr	0.237648	up	-0.0209	down	opposite_low
gmpr2	0.948142	up	-0.103362	down	opposite_low
gna15.1	0.929526	up	-0.569025	down	opposite_low
gnaia	1.01989	up	-0.24387	down	opposite_low
gnal	2.21726	up	-0.0157996	down	opposite_low
gnat2	0.542503	up	-0.103362	down	opposite_low
gnb1l	1.23765	up	-0.392868	down	opposite_low
gng10	0.363179	up	-0.0209	down	opposite_low
gng13a	0.723075	up	-0.255365	down	opposite_low
gng7	1.83689	up	-0.00670885	down	opposite_low
gngt1	0.948142	up	-0.0208997	down	opposite_low
gnpda2	1.23765	up	-0.0329728	down	opposite_low
gnptg	1.045	up	-0.181365	down	opposite_low
gnrhr1	0.363179	up	-0.103362	down	opposite_low
golga5	0.320111	up	-0.518399	down	opposite_low
golim4a	0.948142	up	-0.181364	down	opposite_low
golim4a-dup1	1.2921	up	-0.234606	down	opposite_low
golim4b	0.363179	up	-0.162256	down	opposite_low
golph3l	0.0152563	up	-0.181364	down	opposite_low
gopc	0.974614	up	-0.0131642	down	opposite_low
gorab	0.363179	up	-0.181365	down	opposite_low
gorasp1a	1.7157	up	-0.255365	down	opposite_low
gorasp2	1.12217	up	-0.103362	down	opposite_low
gpaa1	0.559577	up	-0.103362	down	opposite_low
gpc5a	2.14558	up	-0.186239	down	opposite_low
gpd1l	1.33718	up	-0.103362	down	opposite_low
gpd2	1.54346	up	-0.138627	down	opposite_low
gper1	0.363179	up	-0.0209	down	opposite_low
gpr132b	0.363179	up	-0.0208999	down	opposite_low
gpr137	0.363179	up	-0.0208998	down	opposite_low
gpr137ba	0.363179	up	-0.0208999	down	opposite_low
gpr156	0.500683	up	-0.518399	down	opposite_low
gpr161	1.12217	up	-0.234606	down	opposite_low
gpr183a	0.363179	up	-0.0209	down	opposite_low
gpr19	0.363179	up	-0.0208999	down	opposite_low
gpr26	0.237648	up	-0.181365	down	opposite_low
gpr37a	1.60022	up	-0.162256	down	opposite_low
gprin1	0.363179	up	-0.0209	down	opposite_low
gps2	0.460041	up	-0.234606	down	opposite_low
gpsm2	1.43608	up	-0.797815	down	opposite_low
gpx4b	0.974614	up	-0.435937	down	opposite_low
gpx8	0.929526	up	-0.181365	down	opposite_low
grap2b	0.685107	up	-0.0209	down	opposite_low
grapa	0.948142	up	-0.103362	down	opposite_low
greb1l	1.57451	up	-0.44079	down	opposite_low
grem1b	0.363179	up	-0.0209	down	opposite_low
grhl2a	0.707134	up	-0.206455	down	opposite_low
grhl2b	0.460041	up	-0.451285	down	opposite_low
grhpra	0.363179	up	-0.103362	down	opposite_low
grid2ipa	0.559576	up	-0.181365	down	opposite_low
grik1a	1.29605	up	-1.79335	down	opposite_low
grin2aa	1.3274	up	-0.0265503	down	opposite_low
grin2ab	1.03692	up	-0.815442	down	opposite_low
GRIN2B	1.17053	up	-0.0329728	down	opposite_low
grin2ca	1.50068	up	-0.162256	down	opposite_low
grin2cb	0.707134	up	-0.296007	down	opposite_low
grinab	0.600219	up	-0.0589678	down	opposite_low
grk1a	0.363179	up	-0.103362	down	opposite_low
grk5	1.23765	up	-0.103362	down	opposite_low
grk7a	0.363179	up	-0.0329728	down	opposite_low
grm1a	0.822611	up	-0.103362	down	opposite_low
grm2a	0.444099	up	-0.0489143	down	opposite_low
grm5a	0.363179	up	-0.181365	down	opposite_low
grpr	0.363179	up	-0.103362	down	opposite_low
grsf1	0.444099	up	-0.392869	down	opposite_low
grtp1b	0.685107	up	-0.0208999	down	opposite_low
grxcr1a-dup1	0.237648	up	-0.0209	down	opposite_low
grxcr2	0.122171	up	-0.325755	down	opposite_low
gsc	0.237648	up	-0.0208999	down	opposite_low
gsdmeb	0.382038	up	-0.740792	down	opposite_low
gsna	0.995019	up	-0.515456	down	opposite_low
gsta.1	0.337184	up	-0.0209	down	opposite_low
gstm.2	0.237648	up	-0.103362	down	opposite_low
gstm.3	0.363179	up	-0.0208999	down	opposite_low
gsto2	0.363179	up	-0.255365	down	opposite_low
gstt1a	0.929526	up	-0.0329725	down	opposite_low
gstt2	0.948142	up	-0.0209	down	opposite_low
gsx2	0.363179	up	-0.0209	down	opposite_low
gtf2a1	1.49599	up	-0.215819	down	opposite_low
gtf2a1l	0.559577	up	-0.0329727	down	opposite_low
gtf2h5	0.444099	up	-0.0208999	down	opposite_low
gtf3aa	0.822611	up	-0.296007	down	opposite_low
gtf3c2	0.822611	up	-0.162256	down	opposite_low
gtf3c3	1.08565	up	-0.103362	down	opposite_low
gtf3c4	0.363179	up	-0.0209	down	opposite_low
gtf3c6	0.363179	up	-0.0329728	down	opposite_low
gtpbp10	0.237648	up	-0.296007	down	opposite_low
gtpbp2b	0.707485	up	-0.149489	down	opposite_low
gtpbp3	0.444099	up	-0.103362	down	opposite_low
gtpbp6	0.685107	up	-0.181365	down	opposite_low
guca1a	0.363179	up	-0.0209	down	opposite_low
gucy2c	0.685107	up	-0.103362	down	opposite_low
gucy2f	0.685107	up	-0.0208999	down	opposite_low
guf1	0.144539	up	-0.255365	down	opposite_low
gulp1b	2.42947	up	-0.173236	down	opposite_low
gxylt1b	1.17053	up	-0.255365	down	opposite_low
gxylt2	0.929526	up	-0.218839	down	opposite_low
gyg2	0.363179	up	-0.103362	down	opposite_low
h2afva	1.70232	up	-0.103362	down	opposite_low
h6pd	0.948142	up	-0.103362	down	opposite_low
hapln3	0.0152559	up	-0.103362	down	opposite_low
has3	0.685107	up	-0.103362	down	opposite_low
hax1	0.363179	up	-0.0208999	down	opposite_low
hbbe1.2	0.363179	up	-0.0209	down	opposite_low
hbegfa	1.2921	up	-0.0038263	down	opposite_low
hbp1	1.82261	up	-0.196471	down	opposite_low
hbxb	0.237648	up	-0.0209	down	opposite_low
hcar1-4	0.363179	up	-0.0208999	down	opposite_low
hcfc1b	1.53624	up	-0.302663	down	opposite_low
hcst	0.363179	up	-0.0208999	down	opposite_low
hdac10	1.01526	up	-0.103362	down	opposite_low
hdac7a	0.822611	up	-0.103362	down	opposite_low
hdac8	1.55958	up	-0.103362	down	opposite_low
hdac9b	1.18518	up	-0.00382645	down	opposite_low
hddc2	0.237648	up	-0.170476	down	opposite_low
hdhd5	0.363179	up	-0.103362	down	opposite_low
heca	0.91572	up	-0.150668	down	opposite_low
hectd2	0.237649	up	-0.103362	down	opposite_low
hectd3	1.40757	up	-0.392868	down	opposite_low
helb	0.237648	up	-0.0329728	down	opposite_low
helq	0.685107	up	-0.0209	down	opposite_low
hemgn	0.685107	up	-0.103362	down	opposite_low
hemk1	1.47469	up	-0.255365	down	opposite_low
her12	0.685108	up	-0.633876	down	opposite_low
her8.2	0.237648	up	-0.0208999	down	opposite_low
her8a	0.723075	up	-0.392869	down	opposite_low
herpud1	0.822611	up	-0.162256	down	opposite_low
hey1	0.723075	up	-0.273287	down	opposite_low
hey2	0.685108	up	-0.181364	down	opposite_low
hfm1	0.363179	up	-0.103362	down	opposite_low
hgfb	0.444099	up	-0.456999	down	opposite_low
hhatla	0.237648	up	-0.103362	down	opposite_low
hhex	0.685107	up	-0.0208998	down	opposite_low
hhip	0.685107	up	-0.0489141	down	opposite_low
hhipl1	0.237649	up	-0.791418	down	opposite_low
hhipl2	0.237648	up	-0.181365	down	opposite_low
hhla2b.2	0.237648	up	-0.181365	down	opposite_low
hid1b	0.707133	up	-0.255365	down	opposite_low
hif1an	1.17053	up	-0.103362	down	opposite_low
hip1	2.05391	up	-0.0425019	down	opposite_low
hipk1a	1.90507	up	-0.727853	down	opposite_low
hist1h2a11	1.40757	up	-0.518399	down	opposite_low
hist1h2a5	0.685107	up	-0.0209	down	opposite_low
hist1h4l	1.91007	up	-0.325754	down	opposite_low
hist2h2l	1.33718	up	-0.170476	down	opposite_low
histh1l	1.23814	up	-0.153377	down	opposite_low
hivep3b	1.57468	up	-0.103362	down	opposite_low
hk2	0.685108	up	-0.06272	down	opposite_low
hmcn1	0.822611	up	-0.196471	down	opposite_low
hmgcll1	0.237648	up	-0.0209	down	opposite_low
hmgn3	1.68468	up	-0.0658111	down	opposite_low
hmha1b	0.237648	up	-0.103362	down	opposite_low
hmmr	1.36447	up	-0.102849	down	opposite_low
hmx3a	1.82261	up	-0.518399	down	opposite_low
hnrnpk	1.60594	up	-0.588264	down	opposite_low
homer2	0.559577	up	-0.0208997	down	opposite_low
homer3a	0.929526	up	-0.296007	down	opposite_low
homeza	0.600218	up	-0.0209	down	opposite_low
hook1	0.444099	up	-0.0329728	down	opposite_low
HOOK3	1.32011	up	-0.0209	down	opposite_low
hoxa2b	0.559576	up	-0.0208999	down	opposite_low
hoxb6a	0.363179	up	-0.0209	down	opposite_low
hoxc10a	0.600219	up	-0.0419615	down	opposite_low
hoxc1a	0.559577	up	-0.456999	down	opposite_low
hoxd3a	0.822611	up	-0.181365	down	opposite_low
hpda	0.237648	up	-0.0209	down	opposite_low
hpf1	1.12217	up	-0.103362	down	opposite_low
hpn	0.576713	up	-0.559701	down	opposite_low
hprt1l	0.685107	up	-0.181365	down	opposite_low
hps6	0.363179	up	-0.103362	down	opposite_low
hs3st1	0.948142	up	-0.0209	down	opposite_low
hs3st2	1.52305	up	-0.296007	down	opposite_low
hs3st3b1a	0.723075	up	-0.206455	down	opposite_low
hs3st3b1b	1.33673	up	-0.101629	down	opposite_low
hs3st3l	0.559576	up	-0.181365	down	opposite_low
hs6st3b	0.707134	up	-0.181365	down	opposite_low
hsd11b1lb	0.237648	up	-0.181365	down	opposite_low
hsd17b12a	1.45649	up	-0.0230004	down	opposite_low
hsd17b14	0.237648	up	-0.103362	down	opposite_low
hsd17b4	0.929526	up	-0.234606	down	opposite_low
hsd17b8	0.363179	up	-0.0209	down	opposite_low
hsf2bp	0.363179	up	-0.0209	down	opposite_low
hspa12a	0.822611	up	-0.477757	down	opposite_low
hspe1	1.96011	up	-0.37638	down	opposite_low
htatsf1	1.23765	up	-0.0329727	down	opposite_low
htr2aa	1.38204	up	-0.175512	down	opposite_low
htr4	0.909498	up	-1.07184	down	opposite_low
htr6	0.363179	up	-0.0208999	down	opposite_low
htr7c	0.960114	up	-0.234606	down	opposite_low
htra4	0.363179	up	-0.181365	down	opposite_low
hyal2a	0.685107	up	-0.170476	down	opposite_low
hyal2b	0.559577	up	-0.0329726	down	opposite_low
hyal3	0.363179	up	-0.0208999	down	opposite_low
hyal6	0.822611	up	-0.181365	down	opposite_low
icn	1.30427	up	-0.297379	down	opposite_low
id3	1.30374	up	-0.10297	down	opposite_low
ide	1.35313	up	-0.283934	down	opposite_low
idh3a	0.407573	up	-0.392868	down	opposite_low
idh3b	1.47469	up	-0.296007	down	opposite_low
idi1	1.11212	up	-0.296007	down	opposite_low
idua	0.237649	up	-0.0208998	down	opposite_low
ier5	1.03412	up	-0.0544523	down	opposite_low
ifi35	1.045	up	-0.0208998	down	opposite_low
ifih1	1.045	up	-0.325754	down	opposite_low
ifit11	0.363179	up	-0.103362	down	opposite_low
ifngr1l	0.822611	up	-0.181364	down	opposite_low
ifnphi1	0.363179	up	-0.0209	down	opposite_low
ifnphi3	0.822611	up	-0.181365	down	opposite_low
ifrd1	0.237649	up	-0.0208998	down	opposite_low
ift172	1.35313	up	-0.472596	down	opposite_low
ift27	0.237648	up	-0.103362	down	opposite_low
ift57	0.363179	up	-0.255365	down	opposite_low
ift74	0.685107	up	-0.518399	down	opposite_low
igf2a	0.559577	up	-0.0208998	down	opposite_low
igf2b	0.460041	up	-0.155829	down	opposite_low
igf3	0.363179	up	-0.0209	down	opposite_low
igfbp2a	0.444099	up	-0.103362	down	opposite_low
igflr1	0.363179	up	-0.103362	down	opposite_low
ighmbp2	0.559577	up	-0.103362	down	opposite_low
igsf9b	1.91993	up	-0.263584	down	opposite_low
ikbke	0.444099	up	-0.103362	down	opposite_low
ikzf4	1.01526	up	-0.103362	down	opposite_low
il10rb	0.685107	up	-0.325754	down	opposite_low
il12a	0.363179	up	-0.181365	down	opposite_low
il12rb2l	1.5425	up	-0.162256	down	opposite_low
il15	0.929526	up	-0.0329728	down	opposite_low
il16	1.82511	up	-0.262038	down	opposite_low
il17a/f2	0.363179	up	-0.0209	down	opposite_low
il17rel	0.363179	up	-0.0208998	down	opposite_low
il20ra	0.363179	up	-0.0209	down	opposite_low
il26	0.363179	up	-0.0209	down	opposite_low
il6	0.237648	up	-0.103362	down	opposite_low
ildr1a	0.237648	up	-0.392869	down	opposite_low
ilk	1.43029	up	-0.255365	down	opposite_low
im:7138535	0.559576	up	-0.234607	down	opposite_low
im:7140055	0.237648	up	-0.0208999	down	opposite_low
im:7145024	0.237649	up	-0.392868	down	opposite_low
im:7151449	0.685107	up	-0.325754	down	opposite_low
im:7152348	1.05946	up	-0.516941	down	opposite_low
immp1l	0.444099	up	-0.103362	down	opposite_low
imp4	0.822611	up	-0.0329728	down	opposite_low
impa2	0.363179	up	-0.181365	down	opposite_low
inab	0.363179	up	-0.0419615	down	opposite_low
ing1	0.91572	up	-0.0208998	down	opposite_low
ing5a	0.822611	up	-0.0209	down	opposite_low
inhbaa	0.337184	up	-0.348474	down	opposite_low
inka1a	0.685107	up	-0.0329726	down	opposite_low
ino80b	0.363179	up	-0.255365	down	opposite_low
ino80c	0.822611	up	-0.103362	down	opposite_low
ino80da	0.960114	up	-0.206456	down	opposite_low
ino80e	0.600218	up	-0.0208998	down	opposite_low
inpp4ab	2.18518	up	-0.273287	down	opposite_low
inpp5f	0.320111	up	-0.103362	down	opposite_low
inpp5jb	0.444099	up	-0.325754	down	opposite_low
inpp5kb	1.17053	up	-0.0329728	down	opposite_low
insig1	1.01526	up	-0.0329726	down	opposite_low
insig2	1.03412	up	-0.465932	down	opposite_low
insm1b	1.16142	up	-0.518752	down	opposite_low
ints11	0.144539	up	-0.711044	down	opposite_low
ints6	0.629966	up	-0.0419614	down	opposite_low
ints7	2.44511	up	-0.0746581	down	opposite_low
ip6k2b	1.70713	up	-0.162256	down	opposite_low
ipmkb	0.974614	up	-0.103362	down	opposite_low
ipo4	1.7295	up	-0.0274132	down	opposite_low
ipo8	1.01526	up	-0.411484	down	opposite_low
ipp	0.337184	up	-0.296007	down	opposite_low
iqsec2b	1.38204	up	-0.554023	down	opposite_low
iqsec3a	0.744608	up	-0.0589679	down	opposite_low
ireb2	1.65269	up	-0.0329727	down	opposite_low
irf1b	0.685107	up	-0.103362	down	opposite_low
irf2	1.4441	up	-0.218839	down	opposite_low
irf2bp1	0.0170534	up	-0.80166	down	opposite_low
irf3	0.122171	up	-0.181365	down	opposite_low
irf9	0.685107	up	-0.103362	down	opposite_low
irs1	1.78361	up	-0.150165	down	opposite_low
irs4a	1.12217	up	-0.181364	down	opposite_low
irx1b	0.237648	up	-0.103362	down	opposite_low
irx2a	0.057076	up	-0.162256	down	opposite_low
irx4b	0.707134	up	-0.00382636	down	opposite_low
irx5b	0.929526	up	-0.392869	down	opposite_low
ISCU (1 of many)	1.4441	up	-0.325755	down	opposite_low
islr2	0.735148	up	-0.0419614	down	opposite_low
ism2b	0.237648	up	-0.255365	down	opposite_low
isoc1	0.382038	up	-0.37638	down	opposite_low
ist1	1.01526	up	-0.255365	down	opposite_low
isy1	1.28204	up	-0.840327	down	opposite_low
itcha	0.652686	up	-0.162256	down	opposite_low
itga1	1.82553	up	-0.478478	down	opposite_low
itga6a	0.237649	up	-0.0419614	down	opposite_low
itga6l	0.122172	up	-0.0419614	down	opposite_low
itgae.2	0.685107	up	-0.0209	down	opposite_low
itgb1b.1	1.40757	up	-0.103362	down	opposite_low
itgb2	0.822611	up	-0.103362	down	opposite_low
itgb6	0.237649	up	-0.688324	down	opposite_low
itk	0.122171	up	-0.181365	down	opposite_low
itpkcb	0.822611	up	-0.348474	down	opposite_low
itpr1b	1.15965	up	-0.348474	down	opposite_low
itprid1	0.237648	up	-0.0208999	down	opposite_low
itprid2	1.37327	up	-0.103471	down	opposite_low
itprip	0.444099	up	-0.0209	down	opposite_low
ivd	1.50068	up	-0.0419615	down	opposite_low
jade1	1.92953	up	-0.255365	down	opposite_low
jade2	0.337184	up	-0.181364	down	opposite_low
jagn1a	0.444099	up	-0.103362	down	opposite_low
jak3	0.237648	up	-0.103362	down	opposite_low
jam2a	0.363179	up	-0.255365	down	opposite_low
jmjd4	0.122171	up	-0.255365	down	opposite_low
JMJD8	0.444099	up	-0.103362	down	opposite_low
kansl1l	0.363179	up	-0.181365	down	opposite_low
kansl3	1.48157	up	-0.146431	down	opposite_low
kars	1.893	up	-0.150668	down	opposite_low
kat2a	1.4441	up	-0.103362	down	opposite_low
katna1	1.17053	up	-0.181365	down	opposite_low
katnal2	0.363179	up	-0.0208999	down	opposite_low
katnbl1	0.122172	up	-0.0329726	down	opposite_low
kazald2	0.363179	up	-0.0209	down	opposite_low
kazna	2.01161	up	-0.0399349	down	opposite_low
kbtbd2	0.542503	up	-0.0038263	down	opposite_low
kbtbd7	0.685107	up	-0.103362	down	opposite_low
kcna1b	0.363179	up	-0.0209	down	opposite_low
kcna2b	1.2921	up	-0.234606	down	opposite_low
kcnb1	0.559577	up	-0.296007	down	opposite_low
kcnc2	0.670608	up	-0.472596	down	opposite_low
kcnd1	1.35313	up	-0.0489142	down	opposite_low
kcng4a	0.444099	up	-0.181365	down	opposite_low
kcnh1b	0.363179	up	-0.103362	down	opposite_low
kcnh2a	0.822611	up	-0.103362	down	opposite_low
kcnh4a	0.707133	up	-0.103362	down	opposite_low
kcnh4b	0.122171	up	-0.0209	down	opposite_low
kcnip1b	0.685107	up	-0.0419615	down	opposite_low
KCNIP4	1.56447	up	-0.170937	down	opposite_low
kcnj11l	0.707134	up	-0.465932	down	opposite_low
kcnj19a	1.01526	up	-0.42529	down	opposite_low
kcnj1a.2	0.685107	up	-0.0209	down	opposite_low
kcnj9	0.337184	up	-0.296007	down	opposite_low
kcnk13a	0.363179	up	-0.0208999	down	opposite_low
kcnk1a	0.444099	up	-0.103362	down	opposite_low
kcnk1b	0.822611	up	-0.103362	down	opposite_low
kcnk4a	0.363179	up	-0.0208999	down	opposite_low
kcnk5a	0.382038	up	-0.103362	down	opposite_low
kcnk5b	0.363179	up	-0.181364	down	opposite_low
kcnn1b	0.749283	up	-0.180318	down	opposite_low
kcnq2a	0.237649	up	-0.103362	down	opposite_low
kcnv2a	0.363179	up	-0.0209	down	opposite_low
KCTD15	1.77046	up	-0.0282852	down	opposite_low
kctd4	0.363179	up	-0.0209	down	opposite_low
kctd6b	0.822611	up	-0.255365	down	opposite_low
kdelc1	0.363179	up	-0.577293	down	opposite_low
kdelc2	0.707134	up	-0.0329728	down	opposite_low
kdm5a	1.5816	up	-0.0208999	down	opposite_low
kdm5ba	1.76182	up	-0.20343	down	opposite_low
kdm5c	1.46994	up	-0.217885	down	opposite_low
kdm8	0.36318	up	-0.103362	down	opposite_low
keap1a	1.045	up	-0.0329727	down	opposite_low
kera	0.237649	up	-0.103362	down	opposite_low
khdc4	0.735148	up	-0.255365	down	opposite_low
khsrp	1.87237	up	-0.0729701	down	opposite_low
kidins220a	2.11521	up	-0.0591817	down	opposite_low
kif13a	1.7555	up	-0.103362	down	opposite_low
kif13bb	0.0152566	up	-0.103362	down	opposite_low
kif14	0.822611	up	-0.798507	down	opposite_low
kif15	1.82261	up	-0.34437	down	opposite_low
kif17	0.237648	up	-0.0209	down	opposite_low
kif18a	1.58815	up	-0.444399	down	opposite_low
kif1bp	1.29905	up	-0.234607	down	opposite_low
kif20ba	1.19458	up	-0.798507	down	opposite_low
kif20bb	1.97461	up	-0.188251	down	opposite_low
kif21a	1.14454	up	-0.103362	down	opposite_low
kif23	0.878206	up	-0.227229	down	opposite_low
kif25	0.559576	up	-0.325754	down	opposite_low
kif9	0.4441	up	-0.0489142	down	opposite_low
kifc1	1.67061	up	-0.206455	down	opposite_low
kin	0.122171	up	-0.0329728	down	opposite_low
kiss1rb	0.707134	up	-0.103362	down	opposite_low
kita	1.06362	up	-0.43267	down	opposite_low
kitb	1.17053	up	-0.255365	down	opposite_low
kiz	1.76203	up	-0.180313	down	opposite_low
klc4	1.92215	up	-0.15583	down	opposite_low
klf15	0.735148	up	-0.0589679	down	opposite_low
klf2b	0.144539	up	-0.0208998	down	opposite_low
klf3	1.18719	up	-0.14624	down	opposite_low
klf5a	0.600219	up	-0.181364	down	opposite_low
klf8	2.0514	up	-0.102479	down	opposite_low
klhdc4	0.992536	up	-0.633876	down	opposite_low
klhl14	0.559576	up	-0.296007	down	opposite_low
klhl2	0.905073	up	-0.518399	down	opposite_low
klhl23	0.559576	up	-0.325754	down	opposite_low
klhl5	1.05708	up	-0.155829	down	opposite_low
klhl6	0.363179	up	-0.0209	down	opposite_low
klhl8	0.337184	up	-0.255365	down	opposite_low
kmt2a	1.32451	up	-0.591417	down	opposite_low
kng1	0.363179	up	-0.0209	down	opposite_low
knl1	1.23765	up	-0.181364	down	opposite_low
kpna6	1.11212	up	-0.103362	down	opposite_low
kpna7	0.122171	up	-0.0209	down	opposite_low
kri1	1.99254	up	-0.0419613	down	opposite_low
krr1	0.444099	up	-0.103362	down	opposite_low
krt1-c5	0.0152562	up	-0.255365	down	opposite_low
krt17	0.36318	up	-0.103362	down	opposite_low
krt18a.1	0.756585	up	-0.0404466	down	opposite_low
krt222	0.363179	up	-0.181365	down	opposite_low
krt4	0.816282	up	-0.0739149	down	opposite_low
krt91	0.746273	up	-0.651991	down	opposite_low
krt92	1.91572	up	-0.00382645	down	opposite_low
krt99	0.363179	up	-0.103362	down	opposite_low
krtt1c19e	1.23765	up	-0.240865	down	opposite_low
kti12	0.929526	up	-0.103362	down	opposite_low
kyat3	0.948142	up	-0.103362	down	opposite_low
l3mbtl4	1.045	up	-0.103362	down	opposite_low
lama2	0.237649	up	-0.325754	down	opposite_low
lama4	1.2921	up	-0.577293	down	opposite_low
lamb2l	1.91132	up	-0.419647	down	opposite_low
lamb4	1.47469	up	-0.0329726	down	opposite_low
lamc2	0.685107	up	-0.0209	down	opposite_low
lamtor2	0.822611	up	-0.103362	down	opposite_low
lamtor4	0.122171	up	-0.181364	down	opposite_low
larp4b	1.23961	up	-0.175268	down	opposite_low
laynb	0.363179	up	-0.103362	down	opposite_low
lbx2	0.363179	up	-0.181365	down	opposite_low
lcat	0.685107	up	-0.0209	down	opposite_low
lck	0.685107	up	-0.255365	down	opposite_low
lcmt2	0.822611	up	-0.103362	down	opposite_low
lcn15	0.685107	up	-0.0208997	down	opposite_low
lcp1	0.363179	up	-0.0208998	down	opposite_low
lctlb	0.685107	up	-0.0329726	down	opposite_low
ldb3b	0.363179	up	-0.103362	down	opposite_low
ldhbb	0.363179	up	-0.103362	down	opposite_low
ldlra	0.822611	up	-0.103362	down	opposite_low
ldlrad3	0.407573	up	-0.206456	down	opposite_low
ldlrb	0.707133	up	-0.103362	down	opposite_low
leg1.2	0.363179	up	-0.0209	down	opposite_low
lenep	0.237648	up	-0.181365	down	opposite_low
leng1	1.47469	up	-0.325755	down	opposite_low
lepr	1.5331	up	-0.103362	down	opposite_low
lgals9l3	0.237648	up	-0.0209	down	opposite_low
lgalsla	0.0152559	up	-0.0209	down	opposite_low
lhx5	2.32511	up	-0.456999	down	opposite_low
lhx8a	0.685107	up	-0.0209	down	opposite_low
lim2.3	0.559576	up	-0.0209	down	opposite_low
lim2.4	2.61111	up	-0.234607	down	opposite_low
lim2.5	0.948142	up	-0.103362	down	opposite_low
limch1b	1.31183	up	-0.365228	down	opposite_low
limk1a	0.707134	up	-0.325754	down	opposite_low
limk1b	0.237649	up	-0.103362	down	opposite_low
lims1	1.03828	up	-0.0155049	down	opposite_low
lin7a	1.19458	up	-0.376381	down	opposite_low
lingo1b	1.11212	up	-0.296007	down	opposite_low
lins1	0.822611	up	-0.325754	down	opposite_low
lipt1	0.685107	up	-0.0209	down	opposite_low
llgl1	1.9351	up	-0.190648	down	opposite_low
lmcd1	0.363179	up	-0.392869	down	opposite_low
lmf2b	1.03412	up	-0.103362	down	opposite_low
lmo2	0.237649	up	-0.181364	down	opposite_low
lnx1	1.7777	up	-0.00293116	down	opposite_low
LO017648.1	0.929526	up	-0.411484	down	opposite_low
LO017700.1	0.144539	up	-0.170476	down	opposite_low
LO017711.1	0.237649	up	-0.296007	down	opposite_low
LO017725.2	0.363179	up	-0.0329728	down	opposite_low
LO017816.1	0.363179	up	-0.103362	down	opposite_low
LO017847.1	0.363179	up	-0.0208998	down	opposite_low
LO017965.1	0.237648	up	-0.181365	down	opposite_low
LO018128.1	0.363179	up	-0.0209	down	opposite_low
LO018176.1	0.0152561	up	-0.234607	down	opposite_low
LO018250.1	0.0152561	up	-0.103362	down	opposite_low
LO018383.1	0.73656	up	-0.00294224	down	opposite_low
LO018400.1	0.500683	up	-0.392869	down	opposite_low
LO018422.1	0.363179	up	-0.103362	down	opposite_low
LO018557.1	0.559576	up	-0.0209	down	opposite_low
LO018598.1	0.363179	up	-0.0209	down	opposite_low
LO018605.3	0.237648	up	-0.0208999	down	opposite_low
LO018629.1	0.929526	up	-0.170476	down	opposite_low
LOC100000748	0.822611	up	-0.103362	down	opposite_low
LOC100000890	0.822611	up	-0.0544526	down	opposite_low
LOC100001665	0.559576	up	-0.0208999	down	opposite_low
LOC100001846	1.36318	up	-0.0208999	down	opposite_low
LOC100002266-dup1	0.363179	up	-0.103362	down	opposite_low
LOC100003182	0.685107	up	-0.181365	down	opposite_low
LOC100005187	0.948142	up	-0.325754	down	opposite_low
LOC100005536	0.629966	up	-0.181365	down	opposite_low
LOC100005908	0.363179	up	-0.0209	down	opposite_low
LOC100005965	0.237648	up	-0.103362	down	opposite_low
LOC100006699	0.237648	up	-0.0208999	down	opposite_low
LOC100007608-dup1	0.320111	up	-0.0489142	down	opposite_low
LOC100149643	0.723075	up	-0.0209	down	opposite_low
LOC100150670	0.363179	up	-0.0209	down	opposite_low
LOC100150791	0.685107	up	-0.255365	down	opposite_low
LOC100329358	0.685107	up	-0.0208999	down	opposite_low
LOC100329490	0.237648	up	-0.0209	down	opposite_low
LOC100329836	0.363179	up	-0.0209	down	opposite_low
LOC100329848	0.444099	up	-0.255365	down	opposite_low
LOC100330084	0.363179	up	-0.0209	down	opposite_low
LOC100330136	0.237648	up	-0.181365	down	opposite_low
LOC100330186	0.320111	up	-0.00382632	down	opposite_low
LOC100330348	0.363179	up	-0.103362	down	opposite_low
LOC100330501	1.82728	up	-0.102206	down	opposite_low
LOC100330916	0.948142	up	-0.181365	down	opposite_low
LOC100331080	0.363179	up	-0.0209	down	opposite_low
LOC100331349	0.122171	up	-0.255365	down	opposite_low
LOC100331400	0.363179	up	-0.0209	down	opposite_low
LOC100331510	0.363179	up	-0.0208998	down	opposite_low
LOC100332035	1.01526	up	-0.472596	down	opposite_low
LOC100332526	1.61752	up	-0.266632	down	opposite_low
LOC100332698	0.363179	up	-0.0209	down	opposite_low
LOC100332841	0.685107	up	-0.0209	down	opposite_low
LOC100333048	0.363179	up	-0.103362	down	opposite_low
LOC100333241	0.822611	up	-0.376381	down	opposite_low
LOC100333572	0.363179	up	-0.170476	down	opposite_low
LOC100334014	0.363179	up	-0.103362	down	opposite_low
LOC100334861	0.237648	up	-0.181365	down	opposite_low
LOC100334873	0.237648	up	-0.0209	down	opposite_low
LOC100334916	0.363179	up	-0.0209	down	opposite_low
LOC100534805	0.237649	up	-0.103362	down	opposite_low
LOC100534832	0.444099	up	-0.103362	down	opposite_low
LOC100535067	0.363179	up	-0.0209	down	opposite_low
LOC100535115	0.363179	up	-0.0209	down	opposite_low
LOC100535131	0.363179	up	-0.0209	down	opposite_low
LOC100535200	0.363179	up	-0.0209	down	opposite_low
LOC100535210	0.0152563	up	-0.103362	down	opposite_low
LOC100535525	0.363179	up	-0.0209	down	opposite_low
LOC100535869	0.363179	up	-0.0209	down	opposite_low
LOC100536104	0.363179	up	-0.103362	down	opposite_low
LOC100536116	0.363179	up	-0.0209	down	opposite_low
LOC100536348	0.685107	up	-0.0208999	down	opposite_low
LOC100536441	0.363179	up	-0.0208999	down	opposite_low
LOC100536462	0.363179	up	-0.0209	down	opposite_low
LOC100536469	0.363179	up	-0.0209	down	opposite_low
LOC100536609	0.363179	up	-0.181365	down	opposite_low
LOC100536726	0.444099	up	-0.325755	down	opposite_low
LOC100536746	0.363179	up	-0.0209	down	opposite_low
LOC100536819	0.363179	up	-0.103362	down	opposite_low
LOC100536981	0.320111	up	-0.155829	down	opposite_low
LOC100537032	0.237648	up	-0.234607	down	opposite_low
LOC100537082	0.0152563	up	-0.103362	down	opposite_low
LOC100537384	1.37149	up	-0.013018	down	opposite_low
LOC100537428	0.237648	up	-0.103362	down	opposite_low
LOC100537466	0.363179	up	-0.103362	down	opposite_low
LOC100537584	0.363179	up	-0.0209	down	opposite_low
LOC100537840	0.363179	up	-0.0209	down	opposite_low
LOC100537853	1.17053	up	-0.181365	down	opposite_low
LOC100538279	1.62997	up	-0.188251	down	opposite_low
LOC101882067	0.822611	up	-0.103362	down	opposite_low
LOC101882111	0.363179	up	-0.103362	down	opposite_low
LOC101882228	1.38651	up	-0.411484	down	opposite_low
LOC101882237	0.685107	up	-0.103362	down	opposite_low
LOC101882242	0.237648	up	-0.0209	down	opposite_low
LOC101882267	0.237649	up	-0.0208998	down	opposite_low
LOC101882298	0.559576	up	-0.103362	down	opposite_low
LOC101882313	0.122171	up	-0.0208999	down	opposite_low
LOC101882460	0.559576	up	-0.103362	down	opposite_low
LOC101882525	0.363179	up	-0.0209	down	opposite_low
LOC101882575	0.237648	up	-0.0209	down	opposite_low
LOC101882592	0.363179	up	-0.0209	down	opposite_low
LOC101882607	0.122171	up	-0.181364	down	opposite_low
LOC101882640	0.363179	up	-0.0208999	down	opposite_low
LOC101882667	0.444099	up	-0.103362	down	opposite_low
LOC101882703	0.363179	up	-0.103362	down	opposite_low
LOC101882713	0.363179	up	-0.255365	down	opposite_low
LOC101882744	0.363179	up	-0.0209	down	opposite_low
LOC101882765	0.122172	up	-0.0329726	down	opposite_low
LOC101882863	0.363179	up	-0.255365	down	opposite_low
LOC101883008	0.237648	up	-0.0209	down	opposite_low
LOC101883071	0.237648	up	-0.0209	down	opposite_low
LOC101883074	1.40757	up	-0.273287	down	opposite_low
LOC101883106	0.559576	up	-0.0209	down	opposite_low
LOC101883134	0.363179	up	-0.103362	down	opposite_low
LOC101883154	0.36318	up	-0.0208997	down	opposite_low
LOC101883185	0.363179	up	-0.0209	down	opposite_low
LOC101883230	0.363179	up	-0.0209	down	opposite_low
LOC101883232	0.363179	up	-0.0208998	down	opposite_low
LOC101883323	0.559576	up	-0.255365	down	opposite_low
LOC101883326	1.045	up	-0.392869	down	opposite_low
LOC101883361	0.707134	up	-0.0208999	down	opposite_low
LOC101883486	0.363179	up	-0.255365	down	opposite_low
LOC101883507	0.559577	up	-0.162256	down	opposite_low
LOC101883509	0.4441	up	-0.255365	down	opposite_low
LOC101883670	0.363179	up	-0.0209	down	opposite_low
LOC101883761	0.363179	up	-0.0209	down	opposite_low
LOC101883798	0.685107	up	-0.103362	down	opposite_low
LOC101883894	1.12217	up	-0.170476	down	opposite_low
LOC101883948	0.685107	up	-0.255365	down	opposite_low
LOC101883960	0.237648	up	-0.103362	down	opposite_low
LOC101884106	0.685107	up	-0.103362	down	opposite_low
LOC101884253	0.363179	up	-0.0209	down	opposite_low
LOC101884255	0.363179	up	-0.0209	down	opposite_low
LOC101884295	0.363179	up	-0.0209	down	opposite_low
LOC101884359	0.363179	up	-0.0209	down	opposite_low
LOC101884366	0.0152563	up	-0.0208997	down	opposite_low
LOC101884374	0.363179	up	-0.103362	down	opposite_low
LOC101884443	0.363179	up	-0.103362	down	opposite_low
LOC101884469	0.237648	up	-0.0208999	down	opposite_low
LOC101884473	0.363179	up	-0.103362	down	opposite_low
LOC101884549	0.363179	up	-0.0208999	down	opposite_low
LOC101884676	0.363179	up	-0.0209	down	opposite_low
LOC101884686	1.5331	up	-0.103362	down	opposite_low
LOC101884710	0.363179	up	-0.0209	down	opposite_low
LOC101884756	0.600218	up	-0.103362	down	opposite_low
LOC101884852	0.685107	up	-0.0209	down	opposite_low
LOC101884919	0.444099	up	-0.0209	down	opposite_low
LOC101884926	0.363179	up	-0.0209	down	opposite_low
LOC101884949	0.122171	up	-0.103362	down	opposite_low
LOC101884985	0.929526	up	-0.0329727	down	opposite_low
LOC101884995	0.822611	up	-0.0209	down	opposite_low
LOC101885256	0.826794	up	-0.647477	down	opposite_low
LOC101885283	0.363179	up	-0.0209	down	opposite_low
LOC101885373	0.822611	up	-0.255365	down	opposite_low
LOC101885394	0.363179	up	-0.0208999	down	opposite_low
LOC101885459	0.363179	up	-0.0209	down	opposite_low
LOC101885478	1.57781	up	-0.442801	down	opposite_low
LOC101885536	0.237648	up	-0.103362	down	opposite_low
LOC101885580	0.363179	up	-0.0209	down	opposite_low
LOC101885606	0.237648	up	-0.103362	down	opposite_low
LOC101885664	0.363179	up	-0.0208999	down	opposite_low
LOC101885668	0.363179	up	-0.181364	down	opposite_low
LOC101885677	0.237648	up	-0.0208999	down	opposite_low
LOC101885764	0.237649	up	-0.181364	down	opposite_low
LOC101885765	0.36318	up	-0.103362	down	opposite_low
LOC101885859	0.363179	up	-0.0208999	down	opposite_low
LOC101885876	0.363179	up	-0.103362	down	opposite_low
LOC101885930	0.363179	up	-0.0209	down	opposite_low
LOC101885935	0.363179	up	-0.103362	down	opposite_low
LOC101886002	1.045	up	-0.0329727	down	opposite_low
LOC101886104	0.363179	up	-0.0209	down	opposite_low
LOC101886196	0.363179	up	-0.103362	down	opposite_low
LOC101886298	0.444099	up	-0.170476	down	opposite_low
LOC101886390	1.58815	up	-0.392869	down	opposite_low
LOC101886429	1.68488	up	-0.408263	down	opposite_low
LOC101886528	0.363179	up	-0.0209	down	opposite_low
LOC101886653	0.363179	up	-0.0209	down	opposite_low
LOC101886695	0.685107	up	-0.0209	down	opposite_low
LOC101886712	0.363179	up	-0.255365	down	opposite_low
LOC101886822	0.559576	up	-0.0209	down	opposite_low
LOC101886853	0.363179	up	-0.0209	down	opposite_low
LOC101886920	0.723075	up	-0.255365	down	opposite_low
LOC101886963	0.363179	up	-0.0209	down	opposite_low
LOC101886973	0.237648	up	-0.103362	down	opposite_low
LOC101887000	0.363179	up	-0.0208999	down	opposite_low
LOC101887100	0.444099	up	-0.392869	down	opposite_low
LOC101887189	0.444099	up	-0.0208998	down	opposite_low
LOC103908684	0.363179	up	-0.0209	down	opposite_low
LOC103908739	0.363179	up	-0.181365	down	opposite_low
LOC103909136	0.685107	up	-0.0209	down	opposite_low
LOC103909333	0.363179	up	-0.0209	down	opposite_low
LOC103909401	0.363179	up	-0.0208999	down	opposite_low
LOC103909452	0.363179	up	-0.0209	down	opposite_low
LOC103909470	0.36318	up	-0.0208997	down	opposite_low
LOC103909472	0.363179	up	-0.0209	down	opposite_low
LOC103909475	0.363179	up	-0.0209	down	opposite_low
LOC103909513	0.237648	up	-0.0209	down	opposite_low
LOC103909525	0.363179	up	-0.0209	down	opposite_low
LOC103909566	0.237648	up	-0.103362	down	opposite_low
LOC103909567	0.363179	up	-0.0209	down	opposite_low
LOC103909610	0.948142	up	-0.103362	down	opposite_low
LOC103909697	0.363179	up	-0.0208999	down	opposite_low
LOC103909745	0.363179	up	-0.0209	down	opposite_low
LOC103909796	0.237648	up	-0.255365	down	opposite_low
LOC103909808	0.363179	up	-0.181365	down	opposite_low
LOC103909923	0.122171	up	-0.103362	down	opposite_low
LOC103909967	0.144539	up	-0.0489144	down	opposite_low
LOC103909978	0.559576	up	-0.0209	down	opposite_low
LOC103910100	0.822611	up	-0.577293	down	opposite_low
LOC103910167	0.363179	up	-0.0209	down	opposite_low
LOC103910264	0.685107	up	-0.103362	down	opposite_low
LOC103910381	0.363179	up	-0.181365	down	opposite_low
LOC103910614	0.122171	up	-0.0209	down	opposite_low
LOC103910666	0.363179	up	-0.0209	down	opposite_low
LOC103910668	0.363179	up	-0.0208999	down	opposite_low
LOC103910704	0.363179	up	-0.0209	down	opposite_low
LOC103910934	0.559577	up	-0.518399	down	opposite_low
LOC103910935	0.363179	up	-0.0209	down	opposite_low
LOC103910941	0.363179	up	-0.0209	down	opposite_low
LOC103911046	0.363179	up	-0.0209	down	opposite_low
LOC103911065	0.237648	up	-0.0209	down	opposite_low
LOC103911083	0.363179	up	-0.103362	down	opposite_low
LOC103911089	0.822611	up	-0.0419614	down	opposite_low
LOC103911216-dup1	0.685107	up	-0.0209	down	opposite_low
LOC103911290	1.23765	up	-0.0208997	down	opposite_low
LOC103911475	0.363179	up	-0.103362	down	opposite_low
LOC103911496	0.822611	up	-0.170476	down	opposite_low
LOC103911527	0.237649	up	-0.103362	down	opposite_low
LOC103911635	0.363179	up	-0.0209	down	opposite_low
LOC103911696	1.14454	up	-0.577293	down	opposite_low
LOC103911788	0.685107	up	-0.0209	down	opposite_low
LOC103911875	0.363179	up	-0.0209	down	opposite_low
LOC103912018	0.363179	up	-0.0209	down	opposite_low
LOC103912024	0.363179	up	-0.0209	down	opposite_low
LOC108179023	0.822611	up	-0.0209	down	opposite_low
LOC108179085-dup1	0.363179	up	-0.0209	down	opposite_low
LOC108179116	0.237648	up	-0.0209	down	opposite_low
LOC108179175	0.122171	up	-0.103362	down	opposite_low
LOC108179181	0.363179	up	-0.0209	down	opposite_low
LOC108179232	0.363179	up	-0.0209	down	opposite_low
LOC108179275	0.363179	up	-0.0209	down	opposite_low
LOC108180112	0.363179	up	-0.0209	down	opposite_low
LOC108180123	0.363179	up	-0.181365	down	opposite_low
LOC108180196	0.237648	up	-0.0208999	down	opposite_low
LOC108180226	0.363179	up	-0.0209	down	opposite_low
LOC108180241	1.61616	up	-0.162256	down	opposite_low
LOC108180269	0.658197	up	-0.450583	down	opposite_low
LOC108180734	0.363179	up	-0.0209	down	opposite_low
LOC108180802	0.122171	up	-0.103362	down	opposite_low
LOC108181101	0.363179	up	-0.0209	down	opposite_low
LOC108181164	0.363179	up	-0.0209	down	opposite_low
LOC108181166	0.363179	up	-0.0209	down	opposite_low
LOC108181174	0.363179	up	-0.0209	down	opposite_low
LOC108181225	0.948142	up	-0.103362	down	opposite_low
LOC108181455	0.363179	up	-0.0208999	down	opposite_low
LOC108181471	0.36318	up	-0.255365	down	opposite_low
LOC108181502	1.14454	up	-0.0419614	down	opposite_low
LOC108181583	0.363179	up	-0.0209	down	opposite_low
LOC108181592	1.5816	up	-0.273287	down	opposite_low
LOC108181943	0.559576	up	-0.103362	down	opposite_low
LOC108182764	0.363179	up	-0.0209	down	opposite_low
LOC108182767	0.363179	up	-0.0209	down	opposite_low
LOC108182776	0.363179	up	-0.0209	down	opposite_low
LOC108182810	2.14454	up	-0.0208999	down	opposite_low
LOC108183334	0.363179	up	-0.0209	down	opposite_low
LOC108183342	0.122171	up	-0.181365	down	opposite_low
LOC108183355	0.122171	up	-0.255365	down	opposite_low
LOC108183387	0.363179	up	-0.0209	down	opposite_low
LOC108183447	0.237648	up	-0.0209	down	opposite_low
LOC108183584	0.237648	up	-0.103362	down	opposite_low
LOC108183657	0.363179	up	-0.0209	down	opposite_low
LOC108183674	0.685107	up	-0.0209	down	opposite_low
LOC108183921	0.363179	up	-0.0209	down	opposite_low
LOC108183925	0.363179	up	-0.0209	down	opposite_low
LOC108184008	0.363179	up	-0.0209	down	opposite_low
LOC108184011	0.960114	up	-0.306895	down	opposite_low
LOC108184060	0.363179	up	-0.0208999	down	opposite_low
LOC108185170	0.363179	up	-0.103362	down	opposite_low
LOC108190395	0.237648	up	-0.0209	down	opposite_low
LOC108190726	0.337184	up	-0.255365	down	opposite_low
LOC108190747	0.237648	up	-0.0208999	down	opposite_low
LOC108190928	0.363179	up	-0.0209	down	opposite_low
LOC108191536	0.685107	up	-0.103362	down	opposite_low
LOC108191592	0.363179	up	-0.0209	down	opposite_low
LOC108191717	0.363179	up	-0.103362	down	opposite_low
LOC108191970	0.363179	up	-0.0209	down	opposite_low
LOC108192077	0.237648	up	-0.103362	down	opposite_low
LOC110437709	0.237649	up	-0.0329727	down	opposite_low
LOC110437713	0.363179	up	-0.0209	down	opposite_low
LOC110437714	0.559576	up	-0.181365	down	opposite_low
LOC110437744-dup1	0.444099	up	-0.0209	down	opposite_low
LOC110437750	0.363179	up	-0.181365	down	opposite_low
LOC110437759	0.363179	up	-0.0209	down	opposite_low
LOC110437761	0.559576	up	-0.181365	down	opposite_low
LOC110437768	0.363179	up	-0.103362	down	opposite_low
LOC110437771	0.685107	up	-0.181365	down	opposite_low
LOC110437785	0.685107	up	-0.0209	down	opposite_low
LOC110437792	0.363179	up	-0.0208999	down	opposite_low
LOC110437964	2.08565	up	-0.188251	down	opposite_low
LOC110437969	0.363179	up	-0.0209	down	opposite_low
LOC110438013	0.363179	up	-0.103362	down	opposite_low
LOC110438040	0.363179	up	-0.0209	down	opposite_low
LOC110438055	1.88401	up	-0.622736	down	opposite_low
LOC110438093	1.2921	up	-0.103362	down	opposite_low
LOC110438150	0.363179	up	-0.0209	down	opposite_low
LOC110438197	0.363179	up	-0.0209	down	opposite_low
LOC110438204	0.0152559	up	-0.0209	down	opposite_low
LOC110438218	0.363179	up	-0.0209	down	opposite_low
LOC110438250	0.237648	up	-0.0209	down	opposite_low
LOC110438252	0.685107	up	-0.103362	down	opposite_low
LOC110438263	0.363179	up	-0.0208999	down	opposite_low
LOC110438269	0.948142	up	-0.0209	down	opposite_low
LOC110438293	0.685107	up	-0.181365	down	opposite_low
LOC110438309	0.122171	up	-0.0209	down	opposite_low
LOC110438320	1.17053	up	-0.325755	down	opposite_low
LOC110438323	0.237649	up	-0.255365	down	opposite_low
LOC110438333	0.237648	up	-0.0209	down	opposite_low
LOC110438364	0.363179	up	-0.181365	down	opposite_low
LOC110438378	0.363179	up	-0.296007	down	opposite_low
LOC110438421	0.363179	up	-0.0209	down	opposite_low
LOC110438440	0.363179	up	-0.255365	down	opposite_low
LOC110438464	0.363179	up	-0.0209	down	opposite_low
LOC110438497	0.407574	up	-0.0658873	down	opposite_low
LOC110438518	0.363179	up	-0.0209	down	opposite_low
LOC110438541	1.28204	up	-0.0329726	down	opposite_low
LOC110438594	0.363179	up	-0.0209	down	opposite_low
LOC110438601	0.237649	up	-0.0208998	down	opposite_low
LOC110438602	0.363179	up	-0.0209	down	opposite_low
LOC110438607	0.363179	up	-0.0209	down	opposite_low
LOC110438752	0.363179	up	-0.103362	down	opposite_low
LOC110438806	0.363179	up	-0.0209	down	opposite_low
LOC110438909	0.237648	up	-0.0209	down	opposite_low
LOC110438943	0.685107	up	-0.0208999	down	opposite_low
LOC110439264	0.122171	up	-0.103362	down	opposite_low
LOC110439309	0.559577	up	-0.0208998	down	opposite_low
LOC110439327	0.237648	up	-0.103362	down	opposite_low
LOC110439330	0.822611	up	-0.255365	down	opposite_low
LOC110439352	0.122171	up	-0.0208999	down	opposite_low
LOC110439356	0.363179	up	-0.0209	down	opposite_low
LOC110439406	0.237648	up	-0.0209	down	opposite_low
LOC110439424	1.36318	up	-0.0208997	down	opposite_low
LOC110439437	0.363179	up	-0.0209	down	opposite_low
LOC110439458	0.237648	up	-0.181365	down	opposite_low
LOC110439506	0.363179	up	-0.0209	down	opposite_low
LOC110439513	0.363179	up	-0.103362	down	opposite_low
LOC110439579	0.363179	up	-0.181365	down	opposite_low
LOC110439612	0.363179	up	-0.0209	down	opposite_low
LOC110439690	0.559576	up	-0.0209	down	opposite_low
LOC110439825	0.237648	up	-0.181365	down	opposite_low
LOC110439837	0.685107	up	-0.103362	down	opposite_low
LOC110439879	0.822611	up	-0.325754	down	opposite_low
LOC110439880	0.559576	up	-0.0209	down	opposite_low
LOC110439902	0.363179	up	-0.103362	down	opposite_low
LOC110439942	0.363179	up	-0.0208998	down	opposite_low
LOC110440018	0.237648	up	-0.0209	down	opposite_low
LOC110440043	0.237648	up	-0.255365	down	opposite_low
LOC110440047	1.04994	up	-0.0470283	down	opposite_low
LOC110440049	0.905073	up	-0.296007	down	opposite_low
LOC110440051	0.363179	up	-0.0209	down	opposite_low
LOC110440068	0.320111	up	-0.15583	down	opposite_low
LOC110440075	0.363179	up	-0.0208999	down	opposite_low
LOC110440095	0.363179	up	-0.103362	down	opposite_low
LOC110440109	0.685107	up	-0.0209	down	opposite_low
LOC110440137	0.363179	up	-0.0209	down	opposite_low
LOC110440161	0.559576	up	-0.103362	down	opposite_low
LOC110440168	0.122172	up	-0.0329726	down	opposite_low
LOC110440183	0.363179	up	-0.0209	down	opposite_low
LOC110440215	0.363179	up	-0.0208999	down	opposite_low
LOC110440218	0.363179	up	-0.0209	down	opposite_low
LOC407643	0.822611	up	-0.354901	down	opposite_low
LOC555502	0.337184	up	-0.181365	down	opposite_low
LOC556707	1.82261	up	-0.0419614	down	opposite_low
LOC556776	0.363179	up	-0.0209	down	opposite_low
LOC557268	0.559576	up	-0.103362	down	opposite_low
LOC558761	0.685107	up	-0.181365	down	opposite_low
LOC562049	0.0570763	up	-0.103362	down	opposite_low
LOC564307	1.30043	up	-0.0226438	down	opposite_low
LOC564610-dup1	0.363179	up	-0.0209	down	opposite_low
LOC569262	0.237648	up	-0.518399	down	opposite_low
LOC570835	1.17053	up	-0.0208999	down	opposite_low
LOC571912	0.363179	up	-0.0209	down	opposite_low
LOC794117	0.363179	up	-0.0209	down	opposite_low
LOC794757	0.363179	up	-0.0209	down	opposite_low
LOC794838	0.363179	up	-0.0209	down	opposite_low
LOC796088	0.363179	up	-0.181365	down	opposite_low
LOC797104	0.363179	up	-0.0209	down	opposite_low
LOC797305	0.363179	up	-0.0209	down	opposite_low
LOC798483	0.237648	up	-0.456999	down	opposite_low
LOC799656	0.363179	up	-0.181365	down	opposite_low
lonp1	0.600219	up	-0.0329726	down	opposite_low
lonp2	1.045	up	-0.617935	down	opposite_low
loxa	0.237648	up	-0.0209	down	opposite_low
loxhd1a	0.122171	up	-0.103362	down	opposite_low
loxl1	1.19458	up	-0.170476	down	opposite_low
loxl4	0.600219	up	-0.887633	down	opposite_low
lpar2a	0.122171	up	-0.0329728	down	opposite_low
lratb.1	0.444099	up	-0.103362	down	opposite_low
lrch3	1.76083	up	-0.125496	down	opposite_low
lrguk	0.948142	up	-0.0208998	down	opposite_low
lrig3	0.122171	up	-0.103362	down	opposite_low
lrit3a	0.363179	up	-0.103362	down	opposite_low
lrmp	0.929526	up	-0.255365	down	opposite_low
lrp1aa	1.62924	up	-0.00195551	down	opposite_low
lrp2bp	0.237648	up	-0.181365	down	opposite_low
lrrc14b	0.363179	up	-0.0209	down	opposite_low
lrrc17	0.337184	up	-0.392869	down	opposite_low
lrrc3	0.929527	up	-0.103361	down	opposite_low
lrrc31	0.363179	up	-0.0209	down	opposite_low
lrrc32	1.045	up	-0.255365	down	opposite_low
lrrc38a	0.685107	up	-0.0489144	down	opposite_low
lrrc3b	0.559576	up	-0.181365	down	opposite_low
lrrc40	0.337184	up	-0.103362	down	opposite_low
lrrc47	0.629966	up	-0.103362	down	opposite_low
lrrc57	1.12217	up	-0.0419616	down	opposite_low
lrrc73	0.36318	up	-0.103362	down	opposite_low
lrrc74b	0.237648	up	-0.0419616	down	opposite_low
lrrc8c	0.237648	up	-0.103362	down	opposite_low
lrrc8da	0.407573	up	-0.162256	down	opposite_low
lrrn3a	0.337184	up	-0.181364	down	opposite_low
lrsam1	1.05708	up	-0.00382636	down	opposite_low
lsm1	0.122172	up	-0.0329726	down	opposite_low
lsm14b	0.363179	up	-0.0208999	down	opposite_low
lsm5	1.5816	up	-0.103362	down	opposite_low
lsm7	1.4441	up	-0.354901	down	opposite_low
luc7l	1.47145	up	-0.438461	down	opposite_low
lum	1.69708	up	-0.181364	down	opposite_low
ly6m4	0.363179	up	-0.0209	down	opposite_low
lyar	0.122171	up	-0.103362	down	opposite_low
lye	0.337185	up	-0.0419613	down	opposite_low
lypc	0.237649	up	-0.181364	down	opposite_low
lypla1	0.337184	up	-0.255365	down	opposite_low
lypla2	1.07271	up	-0.0687813	down	opposite_low
lyrm2	0.337184	up	-0.103362	down	opposite_low
lysmd1	0.685107	up	-0.0329728	down	opposite_low
lysmd3	0.337184	up	-0.518399	down	opposite_low
lztfl1	1.80226	up	-0.57055	down	opposite_low
m1ap	0.822611	up	-0.103362	down	opposite_low
maats1	0.559577	up	-0.170476	down	opposite_low
mab21l2	1.32511	up	-0.348474	down	opposite_low
macrod1	0.822611	up	-0.103362	down	opposite_low
mafb	0.948142	up	-0.181365	down	opposite_low
magi1a	1.52305	up	-0.234606	down	opposite_low
magt1	1.03411	up	-0.688324	down	opposite_low
mal2	0.948142	up	-0.103362	down	opposite_low
malb	0.237648	up	-0.181365	down	opposite_low
mamdc2a	0.559576	up	-0.103362	down	opposite_low
mamdc2b	0.685107	up	-0.255365	down	opposite_low
maml1	1.57107	up	-0.206455	down	opposite_low
man2c1	1.27512	up	-0.0489142	down	opposite_low
manba	0.237648	up	-0.103362	down	opposite_low
manbal	0.407573	up	-0.103362	down	opposite_low
MANEAL	1.18518	up	-0.354901	down	opposite_low
manf	1.33718	up	-0.392869	down	opposite_low
map1b	1.03647	up	-0.6853	down	opposite_low
map1lc3a	1.08565	up	-0.0489144	down	opposite_low
map1sb	1.23765	up	-0.181365	down	opposite_low
map2k2b	0.559577	up	-0.518399	down	opposite_low
map2k6	1.55491	up	-0.147007	down	opposite_low
map2k7	1.51776	up	-0.255365	down	opposite_low
map3k14a	1.60335	up	-0.16066	down	opposite_low
map3k3	1.1452	up	-0.196002	down	opposite_low
map3k5	0.822611	up	-0.273287	down	opposite_low
map7d1b	0.736578	up	-0.134555	down	opposite_low
mapk12a	0.337184	up	-0.181364	down	opposite_low
mapk8b	1.89661	up	-0.354901	down	opposite_low
mapkapk3	0.363179	up	-0.296007	down	opposite_low
mapkapk5	1.23765	up	-0.577293	down	opposite_low
2024-03-01	0.685107	up	-0.181364	down	opposite_low
2024-03-04	0.237648	up	-0.0329728	down	opposite_low
march5l	0.363179	up	-0.0208999	down	opposite_low
MARF1	0.929526	up	-0.0209	down	opposite_low
mastl	0.929526	up	-0.103362	down	opposite_low
mat2b	0.896611	up	-0.0489142	down	opposite_low
matn3a	1.17053	up	-0.0208999	down	opposite_low
mbd5	0.237648	up	-0.0544525	down	opposite_low
mblac1	0.948142	up	-0.0419616	down	opposite_low
mboat7	0.337184	up	-0.103362	down	opposite_low
mbpa	0.948142	up	-0.255365	down	opposite_low
mbpb	0.337184	up	-0.0419616	down	opposite_low
mc5ra	0.723075	up	-0.0209	down	opposite_low
mcat	0.822611	up	-0.0489142	down	opposite_low
mcc	2.28733	up	-0.386198	down	opposite_low
mcf2a	1.12217	up	-0.0419615	down	opposite_low
mcf2lb	0.122172	up	-0.0329726	down	opposite_low
mcfd2	0.707134	up	-0.103362	down	opposite_low
mcl1a	1.01526	up	-0.392869	down	opposite_low
mcm10	0.363179	up	-0.325754	down	opposite_low
mcm3	1.14454	up	-0.206456	down	opposite_low
mcm3l	0.237648	up	-0.0209	down	opposite_low
mcmbp	0.707133	up	-0.0329728	down	opposite_low
MCMDC2	0.500683	up	-0.103362	down	opposite_low
mcoln1a	0.992536	up	-0.170476	down	opposite_low
mcoln2	0.237648	up	-0.0209	down	opposite_low
mcph1	1.17053	up	-0.170476	down	opposite_low
mcrip1	0.685107	up	-0.255365	down	opposite_low
mcrs1	0.144539	up	-0.0131644	down	opposite_low
mctp1a	0.421387	up	-0.0766103	down	opposite_low
mcts1	1.2921	up	-0.392869	down	opposite_low
mdc1	0.685107	up	-0.0489141	down	opposite_low
MDFIC	1.74461	up	-0.0209	down	opposite_low
mdm4	1.54542	up	-0.670221	down	opposite_low
mdn1	0.105715	up	-0.187736	down	opposite_low
me1	0.407573	up	-0.181365	down	opposite_low
med10	1.32011	up	-0.103362	down	opposite_low
med16	1.40757	up	-0.325754	down	opposite_low
med17	0.559577	up	-0.255365	down	opposite_low
med20	0.559576	up	-0.0209	down	opposite_low
med23	1.38204	up	-0.00382632	down	opposite_low
med24	0.822611	up	-0.518399	down	opposite_low
med27	1.47178	up	-0.238834	down	opposite_low
med29	0.929526	up	-0.255365	down	opposite_low
med30	0.707134	up	-0.688324	down	opposite_low
med8	0.444099	up	-0.255365	down	opposite_low
MED9	0.685107	up	-0.181364	down	opposite_low
mef2b	0.363179	up	-0.181365	down	opposite_low
megf8l	0.122171	up	-0.392868	down	opposite_low
meig1	0.685107	up	-0.103362	down	opposite_low
meis2b	2.50466	up	-0.755085	down	opposite_low
meis3	0.430293	up	-0.392869	down	opposite_low
mesd	0.822611	up	-0.255365	down	opposite_low
mespaa	0.363179	up	-0.0209	down	opposite_low
mettl13	0.363179	up	-0.0329727	down	opposite_low
METTL18	0.948142	up	-0.0329728	down	opposite_low
mettl21a	0.363179	up	-0.103362	down	opposite_low
mettl24	0.363179	up	-0.103362	down	opposite_low
mettl25	0.237648	up	-0.518399	down	opposite_low
mettl4	0.707134	up	-0.325754	down	opposite_low
mfn2	1.01526	up	-0.518399	down	opposite_low
mfng	0.707134	up	-0.181365	down	opposite_low
mfsd10	1.23765	up	-0.0208999	down	opposite_low
mfsd11	0.91572	up	-0.162256	down	opposite_low
MFSD3	0.320111	up	-0.296007	down	opposite_low
mfsd4aa	0.237649	up	-0.103362	down	opposite_low
mfsd5	0.237648	up	-0.325755	down	opposite_low
mfsd6a	0.363179	up	-0.0329727	down	opposite_low
mfsd6b	0.337184	up	-0.325754	down	opposite_low
mfsd9	0.363179	up	-0.103362	down	opposite_low
mgat2	0.929526	up	-0.103362	down	opposite_low
mgat3a	0.685107	up	-0.103362	down	opposite_low
mgat3b	0.337184	up	-0.103362	down	opposite_low
mgme1	0.363179	up	-0.0209	down	opposite_low
mgmt	0.685107	up	-0.103362	down	opposite_low
mgst2	0.363179	up	-0.103362	down	opposite_low
mgst3b	1.60394	up	-0.0549302	down	opposite_low
mhc1lba	0.363179	up	-0.0209	down	opposite_low
mhc1uba	0.685107	up	-0.103362	down	opposite_low
mhc1zja	0.559576	up	-0.0209	down	opposite_low
mia2	0.237649	up	-0.0489142	down	opposite_low
mibp	1.15965	up	-0.218839	down	opposite_low
mibp2	1.09141	up	-0.376904	down	opposite_low
mical3b	0.685107	up	-0.255365	down	opposite_low
micu2	0.600219	up	-0.103362	down	opposite_low
mid1ip1a	0.363179	up	-0.0209	down	opposite_low
mid1ip1l	0.363179	up	-0.181364	down	opposite_low
mier2	1.01526	up	-0.296007	down	opposite_low
mif	0.992536	up	-0.392868	down	opposite_low
mif4gda	0.0152559	up	-0.103362	down	opposite_low
miga1	1.23765	up	-0.218839	down	opposite_low
MINAR1	0.363179	up	-0.518399	down	opposite_low
minpp1b	0.363179	up	-0.181365	down	opposite_low
mipa	1.82261	up	-0.633877	down	opposite_low
mir124-3	0.685107	up	-0.0209	down	opposite_low
mir130b	0.91572	up	-0.456999	down	opposite_low
mir132-1	0.363179	up	-0.103362	down	opposite_low
mir181b-1	0.500683	up	-0.325754	down	opposite_low
mir199-3	0.685107	up	-0.392869	down	opposite_low
mir203a	0.707133	up	-0.0209	down	opposite_low
mir214a	0.237648	up	-0.255365	down	opposite_low
mir219-3	0.363179	up	-0.103362	down	opposite_low
mir454b	1.46004	up	-0.0419615	down	opposite_low
mitd1	0.707134	up	-0.0329728	down	opposite_low
mitfb	0.122172	up	-0.0419614	down	opposite_low
mixl1	0.237649	up	-0.181364	down	opposite_low
mkks	0.685107	up	-0.181365	down	opposite_low
mkln1	0.707134	up	-0.103362	down	opposite_low
mknk1	1.33718	up	-0.234606	down	opposite_low
mks1	0.500683	up	-0.103362	down	opposite_low
mkxb	0.559576	up	-0.0209	down	opposite_low
mlec	2.01736	up	-0.439129	down	opposite_low
mlh1	0.559577	up	-0.0208997	down	opposite_low
mllt1a	1.82456	up	-0.140209	down	opposite_low
mllt3	2.00741	up	-0.213493	down	opposite_low
mlnl	0.237648	up	-0.0208999	down	opposite_low
mlst8	0.822611	up	-0.348475	down	opposite_low
mmp24	2.09078	up	-0.215292	down	opposite_low
mmp25a	0.363179	up	-0.0209	down	opposite_low
mmrn2a	0.542503	up	-0.162256	down	opposite_low
mms22l	0.602053	up	-0.709231	down	opposite_low
mob1a	0.337184	up	-0.325754	down	opposite_low
mob1bb	0.685107	up	-0.0329727	down	opposite_low
mocs2	0.122171	up	-0.170476	down	opposite_low
mocs3	0.707134	up	-0.354901	down	opposite_low
mon1a	0.822611	up	-0.181365	down	opposite_low
mon1bb	0.0152563	up	-0.170476	down	opposite_low
mon2	2.32011	up	-0.0589679	down	opposite_low
morn4	0.822611	up	-0.0329728	down	opposite_low
mpc2	1.7157	up	-0.170476	down	opposite_low
mpeg1.2	0.948142	up	-0.0209	down	opposite_low
mpg	0.363179	up	-0.0209	down	opposite_low
mphosph6	1.045	up	-0.0329726	down	opposite_low
mpl	0.363179	up	-0.0209	down	opposite_low
mplkip	0.685107	up	-0.103362	down	opposite_low
mpp3b	1.12217	up	-0.103362	down	opposite_low
MPP4 (1 of many)	0.363179	up	-0.0209	down	opposite_low
mpp7b	0.363179	up	-0.0209	down	opposite_low
mpped2	1.04069	up	-0.266672	down	opposite_low
mpv17l2	0.363179	up	-0.0208998	down	opposite_low
mpzl2b	0.600218	up	-0.181365	down	opposite_low
mras	0.600218	up	-0.103362	down	opposite_low
mrc1b	0.122171	up	-0.0209	down	opposite_low
mre11a	1.73515	up	-0.103362	down	opposite_low
mrgbp	0.989536	up	-0.416379	down	opposite_low
mrm1	0.363179	up	-0.103362	down	opposite_low
mrm3a	0.237648	up	-0.0209	down	opposite_low
mrpl1	1.045	up	-0.0208999	down	opposite_low
mrpl11	2.32011	up	-0.0038263	down	opposite_low
mrpl17	0.122171	up	-0.170476	down	opposite_low
mrpl2	1.4441	up	-0.181365	down	opposite_low
mrpl28	1.01526	up	-0.103362	down	opposite_low
mrpl3	0.735148	up	-0.234606	down	opposite_low
mrpl32	0.363179	up	-0.181365	down	opposite_low
mrpl35	0.237649	up	-0.181364	down	opposite_low
mrpl36	0.144539	up	-0.162256	down	opposite_low
mrpl38	0.822611	up	-0.392869	down	opposite_low
mrpl39	0.237649	up	-0.103362	down	opposite_low
mrpl46	0.122171	up	-0.181365	down	opposite_low
mrpl54	0.337184	up	-0.103362	down	opposite_low
mrpl58	1.17053	up	-0.0209	down	opposite_low
mrpl9	1.045	up	-0.181365	down	opposite_low
mrps10	0.707134	up	-0.103362	down	opposite_low
mrps15	0.600219	up	-0.465932	down	opposite_low
mrps18b	1.045	up	-0.170476	down	opposite_low
mrps21	0.600218	up	-0.518399	down	opposite_low
mrps22	1.23765	up	-0.234607	down	opposite_low
mrps23	0.559576	up	-0.0208999	down	opposite_low
mrps27	0.822611	up	-0.103362	down	opposite_low
mrps28	0.685107	up	-0.103362	down	opposite_low
mrps31	0.337184	up	-0.255365	down	opposite_low
mrps6	0.948142	up	-0.255365	down	opposite_low
mrrf	0.444099	up	-0.0329726	down	opposite_low
mrtfbb	1.01526	up	-0.41652	down	opposite_low
ms4a17a.14	0.685107	up	-0.0208999	down	opposite_low
ms4a17a.5	0.363179	up	-0.103362	down	opposite_low
ms4a17a.7	0.237648	up	-0.0208999	down	opposite_low
ms4a17a.8	0.122171	up	-0.0208997	down	opposite_low
msh6	0.600218	up	-0.354901	down	opposite_low
msi2a	1.63989	up	-0.0632155	down	opposite_low
msl1a	0.363179	up	-0.103362	down	opposite_low
mslnb	0.363179	up	-0.0209	down	opposite_low
msmo1	0.685107	up	-0.103362	down	opposite_low
msrb2	0.363179	up	-0.103362	down	opposite_low
msrb3	0.707134	up	-0.103362	down	opposite_low
mst1	0.363179	up	-0.255365	down	opposite_low
mst1rb	0.363179	up	-0.0209	down	opposite_low
msx1b	0.237648	up	-0.0329728	down	opposite_low
mt-atp8	0.363179	up	-0.0209	down	opposite_low
mt2	0.929526	up	-0.0329726	down	opposite_low
MTERF1	0.559577	up	-0.103362	down	opposite_low
MTERF4	0.363179	up	-0.181364	down	opposite_low
mtfp1	0.929526	up	-0.0208998	down	opposite_low
mtfr1	0.685107	up	-0.255365	down	opposite_low
mtfr1l	1.18518	up	-0.0329726	down	opposite_low
mtg2	0.559576	up	-0.392869	down	opposite_low
mthfs	0.363179	up	-0.181365	down	opposite_low
mtif2	0.559576	up	-0.465932	down	opposite_low
mtmr1b	0.237649	up	-0.234607	down	opposite_low
mtmr2	0.407573	up	-0.325754	down	opposite_low
mtmr4	1.80197	up	-0.272013	down	opposite_low
mtmr7a	0.237648	up	-0.0329728	down	opposite_low
mtmr9	0.905073	up	-0.234606	down	opposite_low
mtnr1ba	0.822611	up	-0.0208998	down	opposite_low
mtnr1bb	0.337184	up	-0.255365	down	opposite_low
mtrf1	0.559576	up	-0.103362	down	opposite_low
mturn	0.237648	up	-0.0209	down	opposite_low
mtus2a	1.45212	up	-0.15002	down	opposite_low
muc5.1	0.599373	up	-1.25932	down	opposite_low
muc5.2	0.363179	up	-0.325754	down	opposite_low
mul1a	0.929526	up	-0.181365	down	opposite_low
mul1b	0.363179	up	-0.0209	down	opposite_low
mvda	0.237649	up	-0.0208998	down	opposite_low
mxd4	0.670608	up	-0.188251	down	opposite_low
mxra8b	0.0152559	up	-0.392869	down	opposite_low
myadml2	0.363179	up	-0.0209	down	opposite_low
myb	0.382038	up	-0.0419614	down	opposite_low
mybpc2a	0.685107	up	-0.181365	down	opposite_low
mycla	0.992536	up	-0.206455	down	opposite_low
myd88	0.723075	up	-0.103362	down	opposite_low
myh11b	0.444099	up	-0.0329728	down	opposite_low
myh7	0.363179	up	-0.0209	down	opposite_low
myh7ba	0.363179	up	-0.325754	down	opposite_low
myhz2	1.23765	up	-0.0209	down	opposite_low
myl9a	0.237648	up	-0.103362	down	opposite_low
mylipb	0.363179	up	-0.255365	down	opposite_low
mylk2	1.17053	up	-0.181364	down	opposite_low
mylk5	0.707134	up	-0.0419615	down	opposite_low
mylkb	0.0152559	up	-0.181365	down	opposite_low
mylpfb	0.363179	up	-0.181365	down	opposite_low
myo15aa	0.0152561	up	-0.688324	down	opposite_low
myo1ea	1.65686	up	-0.483206	down	opposite_low
myo1f	0.444099	up	-0.0209	down	opposite_low
myo3a	1.40757	up	-0.840327	down	opposite_low
myo3b	0.828729	up	-0.340736	down	opposite_low
myo6b	2.14028	up	-0.0376805	down	opposite_low
myo7ab	0.929526	up	-0.170476	down	opposite_low
myo7bb	0.685107	up	-0.103362	down	opposite_low
myoc	0.237648	up	-0.325754	down	opposite_low
myof	1.08565	up	-0.0419615	down	opposite_low
myofl	0.822611	up	-0.633877	down	opposite_low
myorg	0.444099	up	-0.170476	down	opposite_low
MZT1	0.685107	up	-0.0544525	down	opposite_low
n4bp1	0.822611	up	-0.0329728	down	opposite_low
n4bp2	0.707134	up	-0.325755	down	opposite_low
n4bp2l2	1.17053	up	-0.103362	down	opposite_low
naa10	0.889725	up	-0.155829	down	opposite_low
naalad2	0.237648	up	-0.181365	down	opposite_low
nab1b	0.0152561	up	-0.218839	down	opposite_low
nacc1b	1.43559	up	-0.103362	down	opposite_low
nadsyn1-dup1	0.363179	up	-0.103362	down	opposite_low
naf1	0.237648	up	-0.103362	down	opposite_low
naga	1.12217	up	-0.0329727	down	opposite_low
nagk	0.237649	up	-0.255365	down	opposite_low
naglu	0.237648	up	-0.0209	down	opposite_low
nampta	1.48157	up	-0.302671	down	opposite_low
nansb	0.122171	up	-0.103362	down	opposite_low
nap1l4b	0.978323	up	-0.40299	down	opposite_low
napab	1.23765	up	-0.103362	down	opposite_low
naprt	0.237649	up	-0.103362	down	opposite_low
nars2	1.91572	up	-0.456999	down	opposite_low
nat8l	2.27494	up	-0.0345984	down	opposite_low
nat9	0.929526	up	-0.255365	down	opposite_low
natd1	0.36318	up	-0.181364	down	opposite_low
nbeal1	1.20871	up	-0.309682	down	opposite_low
nbeal2	1.66313	up	-0.434768	down	opposite_low
nbr1b	0.896611	up	-0.0544525	down	opposite_low
NC-002333.10	0.822611	up	-0.0209	down	opposite_low
NC-002333.21	0.363179	up	-0.0209	down	opposite_low
NC-002333.22	0.363179	up	-0.0209	down	opposite_low
ncaldb	0.407573	up	-0.103362	down	opposite_low
ncapd2	1.27512	up	-0.472596	down	opposite_low
ncaph	1.19458	up	-0.103362	down	opposite_low
ncbp2	0.337184	up	-0.103362	down	opposite_low
ncf4	0.685107	up	-0.103362	down	opposite_low
ncln	0.974614	up	-0.273287	down	opposite_low
ncoa4	0.991352	up	-0.146866	down	opposite_low
ncoa6	1.72308	up	-0.255365	down	opposite_low
ncs1a	1.2921	up	-0.103362	down	opposite_low
ndfip1l	1.46004	up	-0.325754	down	opposite_low
ndnf	0.992536	up	-0.0131642	down	opposite_low
ndnl2	0.992536	up	-0.103362	down	opposite_low
ndor1	1.36318	up	-0.103362	down	opposite_low
ndp	0.948142	up	-0.181365	down	opposite_low
ndst2a	1.96805	up	-0.0556211	down	opposite_low
ndufa10	0.884011	up	-0.688324	down	opposite_low
ndufa12	1.40757	up	-0.392868	down	opposite_low
ndufa2	0.237648	up	-0.103362	down	opposite_low
ndufaf6	0.122171	up	-0.325754	down	opposite_low
NDUFB1	0.822611	up	-0.0419615	down	opposite_low
ndufs3	1.08565	up	-0.103362	down	opposite_low
neb	0.707134	up	-0.0329726	down	opposite_low
nebl	0.363179	up	-0.0208999	down	opposite_low
necab3	0.822611	up	-0.0329728	down	opposite_low
nectin4a	0.500683	up	-0.234606	down	opposite_low
nedd4a	1.7157	up	-0.0419613	down	opposite_low
neil3	1.23765	up	-0.325755	down	opposite_low
nek3	0.559577	up	-0.181364	down	opposite_low
nemp1	0.542503	up	-0.255365	down	opposite_low
nemp2	1.52305	up	-0.155829	down	opposite_low
neto1	0.237648	up	-0.103362	down	opposite_low
neu4	0.237648	up	-0.0209	down	opposite_low
neurl1b	1.12217	up	-0.0544525	down	opposite_low
neurog1	0.122171	up	-0.255365	down	opposite_low
nexmifa	0.999489	up	-0.0489142	down	opposite_low
nexn	0.559577	up	-0.0329726	down	opposite_low
nf1a	1.88733	up	-0.0433663	down	opposite_low
nf2a	0.822611	up	-0.411484	down	opposite_low
nfatc2a	1.19458	up	-0.0329726	down	opposite_low
nfatc3b	0.337184	up	-0.234606	down	opposite_low
nfe2l1a	0.122171	up	-0.0209	down	opposite_low
nfs1	0.0152561	up	-0.103362	down	opposite_low
nfybb	1.33718	up	-0.688324	down	opposite_low
ngb	0.363179	up	-0.0209	down	opposite_low
ngef	1.01526	up	-0.255365	down	opposite_low
ngfrb	1.41165	up	-0.0114188	down	opposite_low
ngly1	1.23765	up	-0.273287	down	opposite_low
nhej1	0.559576	up	-0.0329728	down	opposite_low
NHLRC3	0.239742	up	-0.259031	down	opposite_low
nhp2	0.463557	up	-0.195008	down	opposite_low
nhsa	0.929526	up	-0.206455	down	opposite_low
nif3l1	1.08565	up	-0.0419614	down	opposite_low
NINJ1	0.237648	up	-0.103362	down	opposite_low
nip7	0.363179	up	-0.392869	down	opposite_low
nitr1b	0.0152564	up	-0.0208997	down	opposite_low
nitr3a	0.363179	up	-0.0209	down	opposite_low
nitr6b	1.17053	up	-0.0209	down	opposite_low
nkiras1	0.237648	up	-0.103362	down	opposite_low
nkx2.1	0.685107	up	-0.103362	down	opposite_low
nkx2.2a	1.82261	up	-0.5184	down	opposite_low
nkx2.3	0.122171	up	-0.0208999	down	opposite_low
nkx2.4a	1.23765	up	-0.181364	down	opposite_low
nkx6.1	0.337184	up	-0.170476	down	opposite_low
nle1	0.407574	up	-0.103362	down	opposite_low
nlgn3b	1.06362	up	-0.103362	down	opposite_low
nln	0.600218	up	-0.181365	down	opposite_low
nlrb5	0.822611	up	-0.0209	down	opposite_low
nlrc3l	0.407573	up	-0.0329727	down	opposite_low
nlrc3l1	0.559577	up	-0.0208998	down	opposite_low
nlrc8	0.237649	up	-0.456999	down	opposite_low
nlrx1	1.12217	up	-0.0419617	down	opposite_low
nmbr	0.363179	up	-0.181365	down	opposite_low
nmd3	0.0152559	up	-0.0329728	down	opposite_low
nme4	1.31611	up	-0.0111214	down	opposite_low
nme5	0.685107	up	-0.411484	down	opposite_low
nmnat2	0.896611	up	-0.354901	down	opposite_low
noa1	0.929526	up	-0.103362	down	opposite_low
noc3l	0.707134	up	-0.392869	down	opposite_low
noctb	0.685107	up	-0.181365	down	opposite_low
nol12	0.600218	up	-0.0329728	down	opposite_low
nol6	1.40757	up	-0.296007	down	opposite_low
nol8	1.18518	up	-0.255365	down	opposite_low
nol9	2.10272	up	-0.0209	down	opposite_low
nom1	1.36634	up	-0.304886	down	opposite_low
nop16	0.600219	up	-0.103362	down	opposite_low
nos1	0.744608	up	-0.376381	down	opposite_low
nosip	0.822611	up	-0.456999	down	opposite_low
notch1b	2.56613	up	-0.111612	down	opposite_low
npas4a	0.237648	up	-0.103362	down	opposite_low
npc2	1.045	up	-0.181364	down	opposite_low
npdc1a	1.82558	up	-1.00795	down	opposite_low
nphp1	0.685107	up	-0.255365	down	opposite_low
nppc	0.363179	up	-0.103362	down	opposite_low
nprl3	0.670608	up	-0.348475	down	opposite_low
nptxra	0.559576	up	-0.0208999	down	opposite_low
npy2rl	0.363179	up	-0.0209	down	opposite_low
npy7r	0.0152559	up	-0.103362	down	opposite_low
nr1i2	1.14953	up	-0.423007	down	opposite_low
nr2c1	1.61616	up	-0.218839	down	opposite_low
nr2f1b	0.542503	up	-0.0489143	down	opposite_low
nr2f5	1.01695	up	-0.372343	down	opposite_low
nr4a1	0.822611	up	-0.273287	down	opposite_low
nr5a1a	0.363179	up	-0.0329727	down	opposite_low
nr5a1b	0.362989	up	-0.512053	down	opposite_low
nras	0.707134	up	-0.255365	down	opposite_low
nrcamb	0.948142	up	-0.103362	down	opposite_low
nrip1a	1.47083	up	-0.165676	down	opposite_low
nrn1la	0.0677233	up	-0.688324	down	opposite_low
nrn1lb	0.363179	up	-0.103362	down	opposite_low
nrros	1.17053	up	-0.255365	down	opposite_low
nsdhl	0.363179	up	-0.325755	down	opposite_low
nsfb	1.5425	up	-0.42529	down	opposite_low
nsmce2	0.237648	up	-0.103362	down	opposite_low
nsmfa	0.629966	up	-0.325754	down	opposite_low
nsmfb	0.0152563	up	-0.296007	down	opposite_low
nsun3	0.337184	up	-0.0209	down	opposite_low
nt5dc1	0.822611	up	-0.0329728	down	opposite_low
nt5dc3	1.33718	up	-0.181364	down	opposite_low
ntan1	0.929526	up	-0.392868	down	opposite_low
ntn1a	2.73928	up	-0.272699	down	opposite_low
ntn5	1.23765	up	-0.103362	down	opposite_low
ntpcr	0.822611	up	-0.234607	down	opposite_low
nuak1b	1.68206	up	-0.411122	down	opposite_low
nucb2b	0.363179	up	-0.0329727	down	opposite_low
nudt2	0.685107	up	-0.181365	down	opposite_low
nudt21	1.4441	up	-0.302671	down	opposite_low
nudt5	0.600218	up	-0.0209	down	opposite_low
nudt7	0.237648	up	-0.0209	down	opposite_low
nuggc.1	0.363179	up	-0.181365	down	opposite_low
numb	1.30804	up	-0.518399	down	opposite_low
nup107	0.744609	up	-0.617935	down	opposite_low
nup35	0.822611	up	-0.0489141	down	opposite_low
nup43	0.559576	up	-0.255365	down	opposite_low
nup50	2.14454	up	-0.150668	down	opposite_low
NUP85 (1 of many)	0.822611	up	-0.181364	down	opposite_low
nup98	0.875078	up	-0.255365	down	opposite_low
nupr1a	0.948142	up	-0.255365	down	opposite_low
nus1	1.41454	up	-0.149849	down	opposite_low
nutf2l	1.05708	up	-0.296007	down	opposite_low
nxnl1	0.237648	up	-0.0209	down	opposite_low
nxnl2	0.122171	up	-0.181365	down	opposite_low
nxph2a	0.444099	up	-0.255365	down	opposite_low
nxt2	0.948142	up	-0.325754	down	opposite_low
nyx	0.237648	up	-0.181365	down	opposite_low
oafb	1.27512	up	-0.218839	down	opposite_low
oat	0.122171	up	-0.296007	down	opposite_low
ociad2	0.948142	up	-0.392869	down	opposite_low
oclna	0.600219	up	-0.240865	down	opposite_low
oclnb	0.237648	up	-0.0209	down	opposite_low
2024-10-02	0.237649	up	-0.0208998	down	opposite_low
odc1	1.17053	up	-0.42529	down	opposite_low
ogdhl	0.363179	up	-0.255365	down	opposite_low
ogfod1	0.237648	up	-0.255365	down	opposite_low
ogfrl2	0.363179	up	-0.325754	down	opposite_low
ogg1	0.559577	up	-0.170476	down	opposite_low
ola1	1.36318	up	-0.103362	down	opposite_low
olig1	0.685107	up	-0.0209	down	opposite_low
olig4	0.363179	up	-0.0209	down	opposite_low
onecut3a	0.0570763	up	-0.181364	down	opposite_low
oplah	1.4441	up	-0.0489142	down	opposite_low
opn1mw1	0.542503	up	-0.103362	down	opposite_low
opn3	0.363179	up	-0.0208999	down	opposite_low
opn4xb	1.2921	up	-0.170476	down	opposite_low
opn7b	1.045	up	-0.103362	down	opposite_low
opn8b	0.948142	up	-0.103362	down	opposite_low
opn9	0.237648	up	-0.103362	down	opposite_low
oprm1	0.822611	up	-0.103362	down	opposite_low
or115-12	1.36318	up	-0.0208999	down	opposite_low
or135-1	0.363179	up	-0.0209	down	opposite_low
orai1a	0.91572	up	-0.181364	down	opposite_low
orai2	0.237648	up	-0.255365	down	opposite_low
orc2	0.559576	up	-0.103362	down	opposite_low
orc4	1.19458	up	-0.296007	down	opposite_low
orc6	1.18518	up	-0.296007	down	opposite_low
ormdl2	0.0152565	up	-0.354901	down	opposite_low
osbp	1.23765	up	-0.755438	down	opposite_low
osbpl2a	1.38204	up	-0.366396	down	opposite_low
osbpl2b	1.51776	up	-0.268421	down	opposite_low
osbpl7	0.337184	up	-0.0208996	down	opposite_low
OSBPL8	1.94693	up	-0.0373383	down	opposite_low
oscp1a	0.363179	up	-0.103362	down	opposite_low
oscp1b	0.822611	up	-0.791418	down	opposite_low
osgin2	0.685107	up	-0.0209	down	opposite_low
osmr	0.363179	up	-0.181365	down	opposite_low
osr1	0.237649	up	-0.103362	down	opposite_low
ost4	1.045	up	-0.255365	down	opposite_low
ostf1	0.929526	up	-0.103362	down	opposite_low
otogl	0.0152566	up	-0.170476	down	opposite_low
otomp	0.459605	up	-0.29965	down	opposite_low
otop2	0.559576	up	-0.181365	down	opposite_low
otud3	0.559576	up	-0.5184	down	opposite_low
otud5a	2.37239	up	-0.230966	down	opposite_low
ovol1a	0.237648	up	-0.103362	down	opposite_low
oxnad1	0.822611	up	-0.0329727	down	opposite_low
oxsm	0.822611	up	-0.255365	down	opposite_low
oxsr1a	2.43266	up	-0.0131641	down	opposite_low
oxtrl	0.948142	up	-0.0209	down	opposite_low
p2ry1	0.363179	up	-0.0209	down	opposite_low
p2ry6	2.23765	up	-0.181364	down	opposite_low
p3h1	1.40757	up	-0.188251	down	opposite_low
p3h2	1.36318	up	-0.135071	down	opposite_low
pacsin3	1.66419	up	-0.133853	down	opposite_low
pak2a	1.57887	up	-0.421732	down	opposite_low
pak6b	0.122172	up	-0.170476	down	opposite_low
pald1a	1.05177	up	-0.208836	down	opposite_low
pam16	0.500683	up	-0.392869	down	opposite_low
panx1a	0.929526	up	-0.325754	down	opposite_low
panx3	0.0152559	up	-0.0209	down	opposite_low
paplna	0.685108	up	-0.325754	down	opposite_low
paqr5a	0.363179	up	-0.103362	down	opposite_low
PARD3 (1 of many)	1.17231	up	-0.33457	down	opposite_low
parietopsin	0.444099	up	-0.0209	down	opposite_low
parla	0.685107	up	-0.181364	down	opposite_low
parn	1.01526	up	-0.103362	down	opposite_low
parp1	1.66795	up	-0.416262	down	opposite_low
parp12b	1.5425	up	-0.240865	down	opposite_low
parp16	0.822611	up	-0.325754	down	opposite_low
parp6a	0.723075	up	-0.181364	down	opposite_low
parp9	0.122171	up	-0.0209	down	opposite_low
parvb	0.444099	up	-0.103362	down	opposite_low
pask	0.559576	up	-0.181365	down	opposite_low
pax1a	0.363179	up	-0.103362	down	opposite_low
pax2a	1.32744	up	-0.20874	down	opposite_low
pax2b	1.87454	up	-0.765164	down	opposite_low
pax3a	2.11799	up	-0.1002	down	opposite_low
pax5	1.95797	up	-1.49691	down	opposite_low
pax7b	3.1881	up	-0.344912	down	opposite_low
pax8	0.363179	up	-0.181365	down	opposite_low
pax9	0.752222	up	-0.0419613	down	opposite_low
pbdc1	0.822611	up	-0.411484	down	opposite_low
pbxip1b	0.0570765	up	-0.0419614	down	opposite_low
pcbd1	0.237648	up	-0.181365	down	opposite_low
pcbp2	0.722928	up	-0.07246	down	opposite_low
pcdh18b	1.4441	up	-0.354901	down	opposite_low
pcdh1g11	0.559576	up	-0.103362	down	opposite_low
pcdh1g13	0.363179	up	-0.103362	down	opposite_low
pcdh1g22	0.685107	up	-0.0209	down	opposite_low
pcdh1g32	0.707134	up	-0.181365	down	opposite_low
pcdh1g9	0.822611	up	-0.103362	down	opposite_low
pcdh1gc5	0.237648	up	-0.0208999	down	opposite_low
pcdh20	0.363179	up	-0.325754	down	opposite_low
pcdh2aa15	0.685107	up	-0.0209	down	opposite_low
pcdh2ab12	0.363179	up	-0.0209	down	opposite_low
pcdh2ab2	2.30256	up	-0.0231143	down	opposite_low
pcdh2ab7	1.82558	up	-0.239525	down	opposite_low
pcdh2g5	0.363179	up	-0.0209	down	opposite_low
pcdh2g6	0.363179	up	-0.0209	down	opposite_low
pcgf1	0.707134	up	-0.325755	down	opposite_low
pcgf3	0.363179	up	-0.0209	down	opposite_low
pck1	0.237648	up	-0.0209	down	opposite_low
pcmt	0.430293	up	-0.325754	down	opposite_low
pcmtd1	1.5331	up	-0.0544524	down	opposite_low
pcmtd2	0.237648	up	-0.181365	down	opposite_low
pcna	1.87478	up	-0.342909	down	opposite_low
pcnx4	0.407573	up	-0.5184	down	opposite_low
pcolce2b	1.23765	up	-0.255365	down	opposite_low
pcolcea	0.237648	up	-0.0209	down	opposite_low
PCP4	0.500683	up	-0.162256	down	opposite_low
pcp4l1	0.707134	up	-0.103362	down	opposite_low
pcsk7	1.01526	up	-0.296007	down	opposite_low
pcyt1ab	1.12217	up	-0.103362	down	opposite_low
pcyt2	0.766754	up	-0.00417903	down	opposite_low
pdcb	0.237649	up	-0.255365	down	opposite_low
pdcd10a	1.16258	up	-0.480343	down	opposite_low
pdcd2	0.363179	up	-0.181365	down	opposite_low
pdcd2l	0.685107	up	-0.103362	down	opposite_low
pdcd4a	1.20112	up	-0.302671	down	opposite_low
pdcd5	0.0152562	up	-0.170476	down	opposite_low
pdcd6	0.960114	up	-0.283934	down	opposite_low
PDCL3	0.237648	up	-0.181364	down	opposite_low
pde11al	0.0152559	up	-0.740792	down	opposite_low
pde4bb	2.1651	up	-0.159051	down	opposite_low
pde6d	1.33718	up	-0.103362	down	opposite_low
pde6gb	1.28204	up	-0.302671	down	opposite_low
pde6h	1.17053	up	-0.0209	down	opposite_low
pde6ha	0.685107	up	-0.0208997	down	opposite_low
pde8a	0.948142	up	-0.0208999	down	opposite_low
pde9a	0.444099	up	-0.103362	down	opposite_low
pdgfbb	0.237648	up	-0.0209	down	opposite_low
pdgfd	0.723075	up	-0.103362	down	opposite_low
pdha1b	0.685107	up	-0.0209	down	opposite_low
pdhb	0.889725	up	-0.481873	down	opposite_low
pdia3	1.29562	up	-0.220645	down	opposite_low
pdia6	2.14898	up	-0.257212	down	opposite_low
pdik1l	2.17625	up	-0.06272	down	opposite_low
pdk4	1.38204	up	-0.218839	down	opposite_low
pdlim3b	0.559577	up	-0.103362	down	opposite_low
pdpk1a	0.822611	up	-0.0329726	down	opposite_low
pdrg1	0.948142	up	-0.0208999	down	opposite_low
pds5a	1.97037	up	-0.0784772	down	opposite_low
pdss1	0.948142	up	-0.0208999	down	opposite_low
pdss2	1.30804	up	-0.058968	down	opposite_low
PDZD4	1.18518	up	-0.411484	down	opposite_low
pebp1	0.600218	up	-0.181364	down	opposite_low
pecam1	0.685107	up	-0.0208999	down	opposite_low
pecr	0.237649	up	-0.181364	down	opposite_low
peli3	0.652686	up	-0.354901	down	opposite_low
pelo	0.707134	up	-0.456999	down	opposite_low
pelp1	1.17875	up	-0.465932	down	opposite_low
penka	0.948142	up	-0.0209	down	opposite_low
pex10	0.363179	up	-0.181365	down	opposite_low
pex2	0.948142	up	-0.181365	down	opposite_low
pex26	0.363179	up	-0.181365	down	opposite_low
pex3	0.237648	up	-0.0329728	down	opposite_low
pex5lb	1.12217	up	-0.170476	down	opposite_low
pfdn1	1.74015	up	-0.0274131	down	opposite_low
pfkfb2a	1.40757	up	-0.103362	down	opposite_low
pfklb	1.045	up	-0.0208999	down	opposite_low
pgam1b	1.05708	up	-0.0329726	down	opposite_low
pgam5	0.237649	up	-0.234607	down	opposite_low
pgap3	0.822611	up	-0.181364	down	opposite_low
pgk1	1.03411	up	-0.103362	down	opposite_low
pgm1	0.444099	up	-0.162256	down	opposite_low
pgm3	0.363179	up	-0.392869	down	opposite_low
pgp	0.122171	up	-0.255365	down	opposite_low
phactr4a	2.01391	up	-0.120846	down	opposite_low
phc1	0.822611	up	-0.155829	down	opposite_low
phf13	0.0152561	up	-0.0329728	down	opposite_low
phf19	0.890883	up	-1.34832	down	opposite_low
phf20a	1.14454	up	-0.0489142	down	opposite_low
phf3	1.37515	up	-0.562793	down	opposite_low
phkg1a	0.685107	up	-0.0329728	down	opposite_low
phkg1b	0.363179	up	-0.0208999	down	opposite_low
phkg2	0.144539	up	-0.0329728	down	opposite_low
phlpp2	1.23936	up	-0.47793	down	opposite_low
phyhipla	0.444099	up	-0.5184	down	opposite_low
phykpl	0.337184	up	-0.255365	down	opposite_low
pi4kb	0.822611	up	-0.34437	down	opposite_low
pias1a	1.73515	up	-0.240865	down	opposite_low
pias4a	2.49186	up	-0.104707	down	opposite_low
pidd1	1.045	up	-0.234606	down	opposite_low
piga	0.444099	up	-0.325754	down	opposite_low
pigh	0.236872	up	-0.659452	down	opposite_low
pigt	1.12217	up	-0.103362	down	opposite_low
pik3r4	0.337184	up	-0.103362	down	opposite_low
pikfyve	1.12217	up	-0.103362	down	opposite_low
pimr58	0.723075	up	-0.617935	down	opposite_low
pimr82	0.685107	up	-0.0209	down	opposite_low
pimr83	0.685107	up	-0.103362	down	opposite_low
pimr93	0.363179	up	-0.0209	down	opposite_low
pin4	0.822611	up	-0.325754	down	opposite_low
pink1	0.0152561	up	-0.0038265	down	opposite_low
pip4p1a	1.43559	up	-0.00382645	down	opposite_low
pithd1	0.559577	up	-0.103362	down	opposite_low
pitpnaa	0.4441	up	-0.103362	down	opposite_low
pja2	1.17053	up	-0.162256	down	opposite_low
pkd1l2b	0.559576	up	-0.103362	down	opposite_low
pkd2l1	0.159646	up	-0.392869	down	opposite_low
pkdccb	0.237649	up	-0.103362	down	opposite_low
pkib	0.778217	up	-0.325754	down	opposite_low
pklr	0.363179	up	-0.181365	down	opposite_low
pkmyt1	1.38204	up	-0.325754	down	opposite_low
pkn1b	0.559577	up	-0.234606	down	opposite_low
pkz	0.363179	up	-0.103362	down	opposite_low
pla2g12a	0.948142	up	-0.181365	down	opposite_low
pla2r1	1.38344	up	-0.217995	down	opposite_low
plag1	0.822611	up	-0.181365	down	opposite_low
plagx	1.03411	up	-0.103362	down	opposite_low
plaua	0.363179	up	-0.0209	down	opposite_low
plbd1	0.707134	up	-0.218839	down	opposite_low
plcd4a	0.559576	up	-0.0209	down	opposite_low
plch1	1.89343	up	-0.218584	down	opposite_low
plch2b	0.685108	up	-0.181364	down	opposite_low
plcl2	0.896611	up	-0.103362	down	opposite_low
plcxd1	0.685107	up	-0.0209	down	opposite_low
plekha1b	0.822611	up	-0.181364	down	opposite_low
plekha3	0.652686	up	-0.456999	down	opposite_low
plekha8	1.27446	up	-0.207108	down	opposite_low
plekhd1	1.17053	up	-0.181365	down	opposite_low
plekhf1	0.337184	up	-0.0208998	down	opposite_low
plekhm2	2.379	up	-0.605862	down	opposite_low
plekho1b	1.51711	up	-0.0901753	down	opposite_low
plk2a	0.948142	up	-0.255365	down	opposite_low
plk3	2.045	up	-0.0419614	down	opposite_low
pllp	0.237648	up	-0.103362	down	opposite_low
plp1a	1.74461	up	-0.162256	down	opposite_low
plp1b	0.685107	up	-0.0208999	down	opposite_low
plpp2a	1.0014	up	-0.154533	down	opposite_low
plpp2b	0.460041	up	-0.00382645	down	opposite_low
plpp3	2.27301	up	-0.0841509	down	opposite_low
plpp7	0.363179	up	-0.0209	down	opposite_low
plppr3b	0.363179	up	-0.0208999	down	opposite_low
plppr5a	0.337184	up	-0.170476	down	opposite_low
plrdgb	0.723075	up	-0.181365	down	opposite_low
plrg1	0.237649	up	-0.0419614	down	opposite_low
pls1	0.0152561	up	-0.103362	down	opposite_low
plxdc1	0.237648	up	-0.103362	down	opposite_low
pm20d1.2	0.559576	up	-0.103362	down	opposite_low
pmaip1	0.122171	up	-0.0209	down	opposite_low
pmelb	0.559577	up	-0.0329725	down	opposite_low
pmm2	0.948142	up	-0.0329726	down	opposite_low
pms1	1.41016	up	-0.653694	down	opposite_low
pmt	0.559576	up	-0.0209	down	opposite_low
pnkd	0.500683	up	-0.740792	down	opposite_low
pnn	1.62997	up	-0.283934	down	opposite_low
pno1	0.735148	up	-0.325754	down	opposite_low
pnocb	0.237648	up	-0.0209	down	opposite_low
pnp6	0.36318	up	-0.0208997	down	opposite_low
pnpla7b	0.337184	up	-0.103362	down	opposite_low
pnpla8	1.01526	up	-0.577293	down	opposite_low
pnpo	0.444099	up	-0.181364	down	opposite_low
poc1bl	1.64204	up	-0.0419614	down	opposite_low
pofut1	1.12217	up	-0.325755	down	opposite_low
poglut1	1.55958	up	-0.296007	down	opposite_low
pold3	1.69708	up	-0.234606	down	opposite_low
poldip3	0.237648	up	-0.255365	down	opposite_low
pole	1.82261	up	-0.202898	down	opposite_low
pole2	0.948142	up	-0.103362	down	opposite_low
pole3	1.40757	up	-0.103362	down	opposite_low
pole4	0.723075	up	-0.0329728	down	opposite_low
poll	0.237648	up	-0.103362	down	opposite_low
polm	0.363179	up	-0.0209	down	opposite_low
polr1b	0.930399	up	-0.473215	down	opposite_low
polr1c	0.0152563	up	-0.296007	down	opposite_low
polr1e	1.36318	up	-0.255365	down	opposite_low
polr2c	1.55958	up	-0.605862	down	opposite_low
polr2j	1.23765	up	-0.255365	down	opposite_low
polr2l	0.723075	up	-0.170476	down	opposite_low
polr3a	1.33718	up	-0.325754	down	opposite_low
polr3d	0.363179	up	-0.255365	down	opposite_low
polr3gla	0.237648	up	-0.255365	down	opposite_low
pomk	0.237648	up	-0.0209	down	opposite_low
pop5	0.36318	up	-0.103362	down	opposite_low
pop7	0.559577	up	-0.103362	down	opposite_low
postna	0.0677233	up	-0.302671	down	opposite_low
pou3f1	2.16605	up	-0.390848	down	opposite_low
pou3f2a	0.444099	up	-0.181364	down	opposite_low
pou4f1	0.882498	up	-0.0272946	down	opposite_low
pou4f3	0.237648	up	-0.255365	down	opposite_low
pparaa	0.444099	up	-0.234606	down	opposite_low
pparda	0.363179	up	-0.181365	down	opposite_low
ppat	0.559576	up	-0.103362	down	opposite_low
ppdpfa	0.559576	up	-0.181365	down	opposite_low
ppifb	0.948142	up	-0.181365	down	opposite_low
ppip5k1b	0.652686	up	-0.465932	down	opposite_low
ppm1ab	1.7157	up	-0.162256	down	opposite_low
ppm1ba	2.24335	up	-0.100068	down	opposite_low
ppm1g	2.21493	up	-0.0589679	down	opposite_low
ppme1	1.23765	up	-0.0419614	down	opposite_low
ppp1r13ba	0.122171	up	-0.218839	down	opposite_low
ppp1r14aa	0.363179	up	-0.0209	down	opposite_low
ppp1r15b-1	0.0152565	up	-0.456999	down	opposite_low
ppp1r16b	1.045	up	-0.234606	down	opposite_low
ppp1r32	0.363179	up	-0.0209	down	opposite_low
ppp1r3aa	0.929526	up	-0.0329728	down	opposite_low
ppp1r3ab	0.685107	up	-0.0209	down	opposite_low
ppp1r3db	0.237648	up	-0.0209	down	opposite_low
ppp1r9a	1.65405	up	-0.0765087	down	opposite_low
ppp2caa	0.822611	up	-0.181365	down	opposite_low
ppp2cab	2.00318	up	-0.0544523	down	opposite_low
ppp2r2cb	0.685107	up	-0.0208999	down	opposite_low
ppp4r1	1.4441	up	-0.218839	down	opposite_low
ppp4r1l	0.908863	up	-0.95874	down	opposite_low
pprc1	1.69708	up	-0.218839	down	opposite_low
ppt2	1.60022	up	-0.0038265	down	opposite_low
pptc7b	1.76603	up	-0.325754	down	opposite_low
ppwd1	1.50068	up	-0.647682	down	opposite_low
pqbp1	0.542503	up	-0.296007	down	opposite_low
pqlc2	0.929526	up	-0.103362	down	opposite_low
praf2	0.159646	up	-0.354901	down	opposite_low
prb1	0.363179	up	-0.0209	down	opposite_low
prc1b	0.600219	up	-0.411484	down	opposite_low
prdm12a	0.363179	up	-0.103362	down	opposite_low
prdm12b	1.17053	up	-0.325755	down	opposite_low
prdm1a	0.685107	up	-0.0544525	down	opposite_low
prdm8	0.363179	up	-0.0209	down	opposite_low
prdx1	1.40757	up	-0.181364	down	opposite_low
prdx3	0.905073	up	-0.170476	down	opposite_low
prdx5	1.7157	up	-0.255365	down	opposite_low
prelid1a	1.2921	up	-0.155829	down	opposite_low
prelp	0.363179	up	-0.0208999	down	opposite_low
prim2	2.00972	up	-0.889273	down	opposite_low
prkaa2	1.40757	up	-0.218839	down	opposite_low
prkab1a	0.707134	up	-0.325754	down	opposite_low
prkag2a	1.46897	up	-0.302671	down	opposite_low
prkag3a	0.363179	up	-0.103362	down	opposite_low
prkcab	0.382038	up	-0.411484	down	opposite_low
PRMT8	1.045	up	-0.103362	down	opposite_low
prmt8b	0.685107	up	-0.0329727	down	opposite_low
prmt9	0.685107	up	-0.0329726	down	opposite_low
prom2	1.14454	up	-0.218839	down	opposite_low
proser1	0.952867	up	-0.355249	down	opposite_low
proser2	0.685107	up	-0.0209	down	opposite_low
proza	1.14454	up	-0.170476	down	opposite_low
prpf38a	0.91572	up	-0.0208996	down	opposite_low
prph2b	0.237648	up	-0.103362	down	opposite_low
prpsap1	1.47469	up	-0.103362	down	opposite_low
prr12b	2.34121	up	-0.165034	down	opposite_low
prr18	0.559577	up	-0.0419614	down	opposite_low
prrt1	1.19458	up	-0.103362	down	opposite_low
prrt2	0.407573	up	-0.255365	down	opposite_low
prrt4	0.363179	up	-0.0208999	down	opposite_low
prrx1b	0.237648	up	-0.103362	down	opposite_low
prss1	2.55958	up	-0.103362	down	opposite_low
prss59.1	0.363179	up	-0.0209	down	opposite_low
prx	1.045	up	-0.103362	down	opposite_low
psat1	0.744609	up	-0.255365	down	opposite_low
psen2	0.444099	up	-0.181365	down	opposite_low
psenen	0.600219	up	-0.103362	down	opposite_low
psma2	2.2921	up	-0.103362	down	opposite_low
psma6l	0.363179	up	-0.0209	down	opposite_low
psmb3	1.70096	up	-0.0753177	down	opposite_low
psmc3ip	0.0152561	up	-0.103362	down	opposite_low
PSMD4 (1 of many)	0.363179	up	-0.0209	down	opposite_low
psmd4b	0.822611	up	-0.0419615	down	opposite_low
psmd5	1.12217	up	-0.456999	down	opposite_low
psmd8	1.64461	up	-0.103302	down	opposite_low
psme2	0.122171	up	-0.0209	down	opposite_low
psmg2	0.685107	up	-0.0329728	down	opposite_low
pspc1	2.19493	up	-0.166263	down	opposite_low
PSTK	0.363179	up	-0.0208999	down	opposite_low
pstpip1a	0.363179	up	-0.103362	down	opposite_low
pstpip2	0.685107	up	-0.181365	down	opposite_low
ptbp2a	1.61878	up	-0.00235099	down	opposite_low
ptcd2	0.237649	up	-0.325754	down	opposite_low
ptchd1	0.237648	up	-0.103362	down	opposite_low
ptchd4	0.500683	up	-0.0419616	down	opposite_low
ptgdsb.1	0.685107	up	-0.0209	down	opposite_low
ptgdsb.2	0.559576	up	-0.0209	down	opposite_low
ptger2b	0.237648	up	-0.255365	down	opposite_low
ptges3a	0.822611	up	-0.296007	down	opposite_low
ptgesl	1.12217	up	-0.103362	down	opposite_low
ptgis	0.600218	up	-0.103362	down	opposite_low
ptgr2	0.723075	up	-0.103362	down	opposite_low
ptgs2b	0.237648	up	-0.0209	down	opposite_low
ptk6a	0.559577	up	-0.325754	down	opposite_low
ptpn23b	0.237649	up	-0.181364	down	opposite_low
ptpn6	0.0152561	up	-0.255365	down	opposite_low
ptpn9b	1.05708	up	-0.665241	down	opposite_low
ptpreb	0.685107	up	-0.0419616	down	opposite_low
ptrh1	0.600218	up	-0.0329728	down	opposite_low
ptrhd1	0.559576	up	-0.181365	down	opposite_low
pum3	0.746315	up	-0.424367	down	opposite_low
puraa	0.992536	up	-0.392868	down	opposite_low
purbb	0.744608	up	-0.354901	down	opposite_low
pus7l	0.363179	up	-0.0208999	down	opposite_low
pusl1	0.929526	up	-0.170476	down	opposite_low
pvalb4	0.559576	up	-0.255365	down	opposite_low
pvalb8	0.159646	up	-0.103362	down	opposite_low
pxmp2	0.237648	up	-0.0209	down	opposite_low
PXMP4	0.122171	up	-0.181365	down	opposite_low
pycr1a	0.122171	up	-0.255365	down	opposite_low
pygma	0.237648	up	-0.103362	down	opposite_low
qars	1.5816	up	-0.296007	down	opposite_low
qpct	0.559576	up	-0.103362	down	opposite_low
qpctla	0.822611	up	-0.255365	down	opposite_low
qrfpra	0.363179	up	-0.0209	down	opposite_low
qtrt2	0.407573	up	-0.218839	down	opposite_low
r3hcc1	0.363179	up	-0.103362	down	opposite_low
r3hcc1l	0.559576	up	-0.181365	down	opposite_low
r3hdm4	1.7157	up	-0.0208996	down	opposite_low
rab11al	1.14454	up	-0.0419614	down	opposite_low
rab11bb	0.460041	up	-0.170476	down	opposite_low
rab11fip1a	1.46004	up	-0.0489142	down	opposite_low
rab12	0.929526	up	-0.325754	down	opposite_low
rab15	1.045	up	-0.0131642	down	opposite_low
rab18a	0.91572	up	-0.255365	down	opposite_low
rab18b	1.55958	up	-0.0209	down	opposite_low
RAB19	0.363179	up	-0.0208999	down	opposite_low
rab1aa	0.238378	up	-0.602703	down	opposite_low
rab25a	0.363179	up	-0.103362	down	opposite_low
rab27b	1.36318	up	-0.0329727	down	opposite_low
rab33ba	1.18518	up	-0.472596	down	opposite_low
rab3gap1	0.822611	up	-0.218839	down	opposite_low
rab3il1	0.929526	up	-0.181365	down	opposite_low
rab42a	0.237648	up	-0.0208999	down	opposite_low
rab42b	0.122171	up	-0.0329728	down	opposite_low
rab8b	0.559576	up	-0.103362	down	opposite_low
rab9a	0.407573	up	-0.255365	down	opposite_low
rabepk	0.822611	up	-0.0209	down	opposite_low
rabif	0.237648	up	-0.103362	down	opposite_low
rabl2	0.337184	up	-0.103362	down	opposite_low
rabl3	0.707134	up	-0.170476	down	opposite_low
rabl6b	0.744608	up	-0.0589679	down	opposite_low
rac1l	0.0152561	up	-0.0208999	down	opposite_low
rad23ab	0.948142	up	-0.577293	down	opposite_low
rad51b	1.5331	up	-0.296007	down	opposite_low
rad51c	0.0152564	up	-0.181364	down	opposite_low
rad54b	0.500683	up	-0.0329727	down	opposite_low
rad9a	0.444099	up	-0.325754	down	opposite_low
radil	1.01526	up	-0.0419615	down	opposite_low
raf1b	0.237649	up	-0.0419613	down	opposite_low
ralab	0.559577	up	-0.411484	down	opposite_low
ralbb	1.2921	up	-0.605862	down	opposite_low
RAMP1	0.382038	up	-0.273287	down	opposite_low
rangap1b	1.02	up	-0.0038984	down	opposite_low
rap1aa	0.600219	up	-0.155829	down	opposite_low
rapgef6	1.045	up	-0.465932	down	opposite_low
rars2	0.707134	up	-0.255365	down	opposite_low
rasal1a	0.363179	up	-0.103362	down	opposite_low
rasal3	0.122171	up	-0.103362	down	opposite_low
rasd1	0.559576	up	-0.325755	down	opposite_low
rasd4	1.5331	up	-0.0209	down	opposite_low
rasef	0.822611	up	-0.456999	down	opposite_low
RASGRF1	1.23765	up	-0.0489144	down	opposite_low
rasgrp2l	1.045	up	-0.103362	down	opposite_low
rasgrp4	1.12217	up	-0.170476	down	opposite_low
rasl12	0.363179	up	-0.0208999	down	opposite_low
rassf10a	0.363179	up	-0.181365	down	opposite_low
rassf3	0.823704	up	-0.391782	down	opposite_low
RASSF5	1.89932	up	-0.102098	down	opposite_low
rbb4l	1.50068	up	-0.218839	down	opposite_low
rbbp8l	0.237649	up	-0.103362	down	opposite_low
rbfa	0.948142	up	-0.255365	down	opposite_low
rbks	0.337184	up	-0.411484	down	opposite_low
rbm18	0.707134	up	-0.103362	down	opposite_low
rbm34	1.18518	up	-0.103362	down	opposite_low
rbm39a	1.83101	up	-0.00217851	down	opposite_low
rbm4.1	0.829627	up	-0.367526	down	opposite_low
rbm41	0.468974	up	-0.103362	down	opposite_low
rbm45	1.37515	up	-0.273287	down	opposite_low
rbm48	0.363179	up	-0.103362	down	opposite_low
rbm6	1.01526	up	-0.255365	down	opposite_low
rbms2a	1.27373	up	-0.305228	down	opposite_low
rbp1	0.122171	up	-0.0209	down	opposite_low
rbp5	0.822611	up	-0.170476	down	opposite_low
rbpms	0.363179	up	-0.103362	down	opposite_low
rbpms2a	0.134555	up	-0.0658873	down	opposite_low
rbpms2b	1.09037	up	-0.188017	down	opposite_low
rbx1	1.5331	up	-0.435937	down	opposite_low
rcbtb1	0.685107	up	-0.103362	down	opposite_low
rce1b	0.363179	up	-0.0208999	down	opposite_low
rchy1	1.93809	up	-0.392869	down	opposite_low
rcl1	1.05708	up	-0.0208996	down	opposite_low
rcn1	1.23765	up	-0.354901	down	opposite_low
rcn3	1.045	up	-0.103362	down	opposite_low
rcvrn3	0.559576	up	-0.103362	down	opposite_low
rdh12l	0.363179	up	-0.0209	down	opposite_low
rdh5	0.122172	up	-0.325754	down	opposite_low
rdh8a	0.444099	up	-0.170476	down	opposite_low
reep1	0.0570763	up	-0.103362	down	opposite_low
reep3b	1.9814	up	-0.726449	down	opposite_low
rel	1.82261	up	-0.411484	down	opposite_low
relt	0.992536	up	-0.302671	down	opposite_low
rerglb	0.363179	up	-0.0209	down	opposite_low
rest	0.822611	up	-0.170476	down	opposite_low
rex1bd	0.237648	up	-0.255365	down	opposite_low
RF00067	0.707134	up	-0.00382646	down	opposite_low
RF00092	0.707134	up	-0.103362	down	opposite_low
RF00137	1.12217	up	-0.103362	down	opposite_low
RF00273	0.363179	up	-0.0209	down	opposite_low
RF00274	0.363179	up	-0.0209	down	opposite_low
RF00334	1.17053	up	-0.181365	down	opposite_low
RF00413	0.363179	up	-0.0209	down	opposite_low
RF00415	0.948142	up	-0.296007	down	opposite_low
RF00431	0.363179	up	-0.0209	down	opposite_low
RF00548	0.363179	up	-0.0208999	down	opposite_low
RF00560	0.363179	up	-0.0209	down	opposite_low
RF00611	1.7232	up	-0.466659	down	opposite_low
RF01190	0.559576	up	-0.255365	down	opposite_low
rflnb	0.685107	up	-0.103362	down	opposite_low
rftn2	1.23765	up	-0.00382642	down	opposite_low
rfwd3	0.948142	up	-0.181364	down	opposite_low
rfx1b	0.144539	up	-0.103362	down	opposite_low
rfx5	1.76603	up	-0.103362	down	opposite_low
rfxank	1.045	up	-0.181365	down	opposite_low
rgl2	0.632337	up	-0.519208	down	opposite_low
rgl3a	0.407574	up	-0.162256	down	opposite_low
rgn	0.822611	up	-0.0208999	down	opposite_low
rgs11	0.707134	up	-0.181364	down	opposite_low
RGS13 (1 of many)	0.685107	up	-0.181365	down	opposite_low
rgs20	1.50068	up	-0.325754	down	opposite_low
rgs6	1.59435	up	-0.0388267	down	opposite_low
rgs7bpa	1.23765	up	-0.255365	down	opposite_low
rgs9bp	0.363179	up	-0.0209	down	opposite_low
rhbdd1	0.948142	up	-0.255365	down	opposite_low
rhbdd2	1.52305	up	-0.155829	down	opposite_low
rhbdf1a	1.60534	up	-0.145674	down	opposite_low
rhebl1	0.652686	up	-0.170476	down	opposite_low
rhoac	2.32203	up	-0.254823	down	opposite_low
rhoca	1.74861	up	-0.06272	down	opposite_low
rhogd	0.0152562	up	-0.181364	down	opposite_low
rhoj	1.55958	up	-0.103362	down	opposite_low
rhot1b	0.723075	up	-0.325754	down	opposite_low
RHOU (1 of many)	1.5331	up	-0.103362	down	opposite_low
rhov	0.363179	up	-0.325755	down	opposite_low
rhpn1	0.559577	up	-0.633876	down	opposite_low
ribc1	1.01526	up	-0.240866	down	opposite_low
ric8b	0.725212	up	-0.470327	down	opposite_low
rilpl2	0.237648	up	-0.181365	down	opposite_low
rint1	0.0152563	up	-0.0329726	down	opposite_low
riox1	1.40757	up	-0.296007	down	opposite_low
riox2	0.822611	up	-0.103362	down	opposite_low
ripk1l	0.363179	up	-0.181365	down	opposite_low
ripk4	0.308038	up	-0.162256	down	opposite_low
rit1	0.363179	up	-0.255365	down	opposite_low
rlim	1.28204	up	-0.170476	down	opposite_low
rltgr	0.559576	up	-0.181365	down	opposite_low
rmnd1	0.600218	up	-0.103362	down	opposite_low
rn7sk	0.707134	up	-0.103362	down	opposite_low
rnaseh2c	0.822611	up	-0.325755	down	opposite_low
rnaseka	0.685107	up	-0.0329728	down	opposite_low
rnd2	0.363179	up	-0.0208999	down	opposite_low
rnd3b	0.707134	up	-0.181364	down	opposite_low
rnf113a	0.237649	up	-0.0329727	down	opposite_low
rnf114	0.822611	up	-0.181365	down	opposite_low
rnf121	1.69708	up	-0.325754	down	opposite_low
rnf139	0.559576	up	-0.181365	down	opposite_low
rnf146	2.57533	up	-0.565931	down	opposite_low
rnf150a	0.0152559	up	-0.255365	down	opposite_low
rnf150b	0.992536	up	-0.103362	down	opposite_low
rnf183	0.707134	up	-0.0208998	down	opposite_low
rnf185	0.600219	up	-0.170476	down	opposite_low
rnf19b	1.82261	up	-0.273287	down	opposite_low
rnf20	1.57468	up	-0.0544524	down	opposite_low
rnf207a	0.685107	up	-0.103362	down	opposite_low
rnf213a	0.460041	up	-0.170476	down	opposite_low
rnf215	0.444099	up	-0.325755	down	opposite_low
rnf217	0.707134	up	-0.296007	down	opposite_low
RNF219	0.237649	up	-0.181364	down	opposite_low
rnf41l	0.237648	up	-0.0208999	down	opposite_low
rnf43	1.98548	up	-0.0229638	down	opposite_low
rnf8	0.822611	up	-0.15583	down	opposite_low
rnft1	0.707134	up	-0.181365	down	opposite_low
rnft2	1.35313	up	-0.348475	down	opposite_low
rnpepl1	0.929526	up	-0.325754	down	opposite_low
rnps1	0.363179	up	-0.0209	down	opposite_low
rorc	1.62997	up	-0.465932	down	opposite_low
rp2	0.707134	up	-0.255365	down	opposite_low
rpa2	1.13676	up	-0.552751	down	opposite_low
rpain	0.363179	up	-0.0208999	down	opposite_low
rpe	0.685107	up	-0.255365	down	opposite_low
rpe65a	0.337184	up	-0.325754	down	opposite_low
rpf1	1.88119	up	-0.356602	down	opposite_low
rpgrip1l	1.36318	up	-0.103362	down	opposite_low
rpl27a	1.40757	up	-0.181364	down	opposite_low
rpl7l1	1.19458	up	-0.218839	down	opposite_low
rpp38	0.444099	up	-0.103362	down	opposite_low
rprd1b	0.896611	up	-0.103362	down	opposite_low
rprd2a	1.26622	up	-0.218839	down	opposite_low
rps26	1.94814	up	-0.0709405	down	opposite_low
rps6kb1a	1.55958	up	-0.0419614	down	opposite_low
rpusd4	1.2921	up	-0.376381	down	opposite_low
rpz	0.905073	up	-0.234607	down	opposite_low
rrad	0.500683	up	-0.0209	down	opposite_low
rragd	0.237649	up	-0.518399	down	opposite_low
rrh	0.685107	up	-0.0209	down	opposite_low
rrm1	1.98735	up	-0.391668	down	opposite_low
rrm2b	0.337184	up	-0.325755	down	opposite_low
rrnad1	0.363179	up	-0.103362	down	opposite_low
rrp8	1.40757	up	-0.456999	down	opposite_low
rrp9	0.600218	up	-0.255365	down	opposite_low
rrs1	0.144539	up	-0.0329728	down	opposite_low
rsad1	0.500683	up	-0.181364	down	opposite_low
RSPH1	0.363179	up	-0.103362	down	opposite_low
rsph14	0.363179	up	-0.0209	down	opposite_low
rspo3	1.23785	up	-0.789552	down	opposite_low
rspo4	0.363179	up	-0.0209	down	opposite_low
rtel1	0.574683	up	-0.411484	down	opposite_low
rtn2a	0.905073	up	-0.354901	down	opposite_low
rubcn	0.444099	up	-0.392868	down	opposite_low
rusc2	1.15965	up	-0.218839	down	opposite_low
rwdd2b	0.822611	up	-0.234606	down	opposite_low
rxfp2a	0.822611	up	-0.255365	down	opposite_low
rxrga	0.500683	up	-0.00382627	down	opposite_low
ryr1a	0.707134	up	-0.255365	down	opposite_low
s100v1	0.444099	up	-0.218839	down	opposite_low
s100v2	0.0152564	up	-0.354901	down	opposite_low
s100z	0.559576	up	-0.103362	down	opposite_low
s1pr5a	0.363179	up	-0.0209	down	opposite_low
sacm1lb	1.08565	up	-0.518399	down	opposite_low
sall2	0.822611	up	-0.0419615	down	opposite_low
SAMD12	0.542503	up	-0.218839	down	opposite_low
samhd1	0.707133	up	-0.103362	down	opposite_low
samm50	0.500683	up	-0.255365	down	opposite_low
sapcd2	0.237648	up	-0.181365	down	opposite_low
sar1ab	0.363179	up	-0.0208999	down	opposite_low
sars2	1.045	up	-0.0329727	down	opposite_low
sash1b	2.045	up	-0.150668	down	opposite_low
sat1a.1	1.045	up	-0.103362	down	opposite_low
SAT2	0.363179	up	-0.181365	down	opposite_low
sat2b	1.33718	up	-0.633876	down	opposite_low
sb:cb1058	0.559577	up	-0.234607	down	opposite_low
sbds	1.17053	up	-0.181365	down	opposite_low
sbk3	0.363179	up	-0.103362	down	opposite_low
SBNO2	1.39427	up	-0.104847	down	opposite_low
sc:d217	1.36318	up	-0.255365	down	opposite_low
scamp2l	0.122171	up	-0.325754	down	opposite_low
scamp3	1.17053	up	-0.0209	down	opposite_low
scarb2c	1.93809	up	-0.234607	down	opposite_low
sccpdhb	0.948142	up	-0.103362	down	opposite_low
scfd1	1.37515	up	-0.15583	down	opposite_low
scinla	1.05898	up	-0.0264222	down	opposite_low
sclt1	0.500683	up	-0.456999	down	opposite_low
scly	0.559576	up	-0.392869	down	opposite_low
scn8aa	2.02912	up	-0.0135712	down	opposite_low
scnm1	0.363179	up	-0.0209	down	opposite_low
sco1	0.363179	up	-0.103362	down	opposite_low
sco2	0.363179	up	-0.103362	down	opposite_low
scp2a	0.337184	up	-0.0329727	down	opposite_low
scp2b	0.905073	up	-0.0419614	down	opposite_low
scrn3	0.363179	up	-0.0209	down	opposite_low
scube2	1.5816	up	-0.42529	down	opposite_low
scxa	0.559576	up	-0.5184	down	opposite_low
sdad1	0.0570766	up	-0.228893	down	opposite_low
sdc4	2.42969	up	-0.254074	down	opposite_low
sde2	1.40757	up	-0.354901	down	opposite_low
sdf2	1.23765	up	-0.325754	down	opposite_low
sdf4	1.93809	up	-0.155829	down	opposite_low
sdhaf2	0.444099	up	-0.711045	down	opposite_low
sdhc	1.045	up	-0.325754	down	opposite_low
sdhdb	2.12217	up	-0.325754	down	opposite_low
sdk1a	1.15965	up	-0.255365	down	opposite_low
sdr16c5a	0.685107	up	-0.392869	down	opposite_low
sdr39u1	0.237648	up	-0.103362	down	opposite_low
sdsl	0.122171	up	-0.0209	down	opposite_low
sec14l1	0.363179	up	-0.0208999	down	opposite_low
sec22c	0.707134	up	-0.255365	down	opposite_low
sec31a	2.38651	up	-0.196471	down	opposite_low
sec61a1l	0.407573	up	-0.411484	down	opposite_low
selenof	1.32511	up	-0.444399	down	opposite_low
selenoh	0.0570762	up	-0.196472	down	opposite_low
selenom	0.500683	up	-0.170476	down	opposite_low
selenot1b	0.91572	up	-0.234607	down	opposite_low
selenou1b	0.363179	up	-0.0209	down	opposite_low
selenow2b	0.929526	up	-0.103362	down	opposite_low
sema3d	2.23765	up	-0.0038263	down	opposite_low
sema3fa	1.88536	up	-0.273078	down	opposite_low
sema3fb	1.92263	up	-0.217551	down	opposite_low
sema4bb	0.600219	up	-0.0489141	down	opposite_low
senp3b	1.60022	up	-0.325754	down	opposite_low
senp7a	0.363179	up	-0.0209	down	opposite_low
sepsecs	0.559577	up	-0.103362	down	opposite_low
2024-09-10	1.35618	up	-0.254671	down	opposite_low
2024-09-04	1.045	up	-0.181365	down	opposite_low
serhl	0.237648	up	-0.255365	down	opposite_low
serinc2	0.237648	up	-0.0419616	down	opposite_low
serinc4	1.01526	up	-0.0419614	down	opposite_low
serpina1	0.363179	up	-0.0209	down	opposite_low
serpinb1l4	0.363179	up	-0.0208999	down	opposite_low
serpinc1	0.948142	up	-0.181364	down	opposite_low
serpind1	0.559576	up	-0.0209	down	opposite_low
serpine1	0.363179	up	-0.103362	down	opposite_low
serpinh1a	0.723075	up	-0.218839	down	opposite_low
setbp1	2.47602	up	-0.0121107	down	opposite_low
setd1ba	1.35313	up	-0.0544524	down	opposite_low
setd4	0.685107	up	-0.0209	down	opposite_low
setd6	0.0152561	up	-0.103362	down	opposite_low
sf3b6	1.60022	up	-0.103362	down	opposite_low
sft2d1	1.5425	up	-0.0131642	down	opposite_low
sft2d2b	0.444099	up	-0.103362	down	opposite_low
sfxn2	0.600218	up	-0.0329728	down	opposite_low
sfxn4	1.045	up	-0.456999	down	opposite_low
sgcg	0.948142	up	-0.0209	down	opposite_low
SGCZ	1.62512	up	-0.33917	down	opposite_low
sgf29	0.122171	up	-0.325754	down	opposite_low
sgip1b	2.33737	up	-0.251521	down	opposite_low
sgk3	0.723075	up	-0.103362	down	opposite_low
sgms2b	0.320111	up	-0.0329727	down	opposite_low
SGPP2	0.948142	up	-0.181365	down	opposite_low
sh2d4a	0.237649	up	-0.325754	down	opposite_low
sh3bp5la	1.08565	up	-0.0329726	down	opposite_low
sh3gl2b	0.337184	up	-0.518399	down	opposite_low
shank3b	0.948142	up	-0.103362	down	opposite_low
shisa3	0.559576	up	-0.103362	down	opposite_low
shisa9a	0.822611	up	-0.162256	down	opposite_low
shox2	0.444099	up	-0.0329726	down	opposite_low
shroom3-dup1	0.363179	up	-0.0209	down	opposite_low
si:cabz01007802.1	0.122171	up	-0.181364	down	opposite_low
si:cabz01021426.2	0.685107	up	-0.255365	down	opposite_low
si:cabz01023700.1	0.685107	up	-0.0209	down	opposite_low
si:cabz01040626.2	0.363179	up	-0.255365	down	opposite_low
si:cabz01054394.5	0.363179	up	-0.0208999	down	opposite_low
si:cabz01054394.6	0.685107	up	-0.0209	down	opposite_low
si:cabz01069013.3	0.122171	up	-0.392869	down	opposite_low
si:cabz01071911.4	0.559577	up	-0.181364	down	opposite_low
si:cabz01071912.2	1.01526	up	-0.325754	down	opposite_low
si:cabz01090193.1	0.685107	up	-0.0329728	down	opposite_low
si:ch1073-100f3.2	0.822611	up	-0.0209	down	opposite_low
si:ch1073-13h15.3	0.363179	up	-0.0209	down	opposite_low
si:ch1073-159d7.10-dup1	0.500683	up	-0.392869	down	opposite_low
si:ch1073-174d20.1	0.363179	up	-0.255365	down	opposite_low
si:ch1073-214b20.2	0.363179	up	-0.0209	down	opposite_low
si:ch1073-224n8.1	0.122171	up	-0.103362	down	opposite_low
si:ch1073-228b5.2	0.363179	up	-0.103362	down	opposite_low
si:ch1073-228h2.2	0.237648	up	-0.0209	down	opposite_low
si:ch1073-228j22.1	0.237648	up	-0.103362	down	opposite_low
si:ch1073-284b18.2	0.36318	up	-0.181364	down	opposite_low
si:ch1073-291c23.2	0.559577	up	-0.0208996	down	opposite_low
si:ch1073-303k11.2	0.685107	up	-0.181364	down	opposite_low
si:ch1073-322p19.1	0.707134	up	-0.103362	down	opposite_low
si:ch1073-324l1.1	0.363179	up	-0.103362	down	opposite_low
si:ch1073-325m22.2	1.47469	up	-0.296007	down	opposite_low
si:ch1073-340i21.2	0.363179	up	-0.103362	down	opposite_low
si:ch1073-406l10.2	0.363179	up	-0.0208999	down	opposite_low
si:ch1073-416j23.1	0.237648	up	-0.255365	down	opposite_low
si:ch1073-443f11.2	0.363179	up	-0.103362	down	opposite_low
si:ch1073-450f2.1	0.363179	up	-0.103362	down	opposite_low
si:ch1073-459b3.2	1.55958	up	-0.218839	down	opposite_low
si:ch1073-469d17.2	0.363179	up	-0.0209	down	opposite_low
si:ch1073-70f20.1	0.237648	up	-0.0208999	down	opposite_low
si:ch1073-75f15.2	0.237648	up	-0.0209	down	opposite_low
si:ch1073-90m23.1	0.670608	up	-0.392869	down	opposite_low
si:ch211-102c2.4	0.363179	up	-0.0208999	down	opposite_low
si:ch211-102c2.7	0.559577	up	-0.255365	down	opposite_low
si:ch211-105c13.3	1.68511	up	-0.273287	down	opposite_low
si:ch211-106f21.1	1.17053	up	-0.0209	down	opposite_low
si:ch211-106h11.3	0.948142	up	-0.255365	down	opposite_low
si:ch211-106n13.3	0.237648	up	-0.103362	down	opposite_low
si:ch211-107m4.1	0.960114	up	-0.273287	down	opposite_low
si:ch211-107o10.3	0.444099	up	-0.0208999	down	opposite_low
si:ch211-107p11.3	0.122171	up	-0.103362	down	opposite_low
si:ch211-10a23.2	0.500683	up	-0.170476	down	opposite_low
si:ch211-112c15.8	0.363179	up	-0.0208999	down	opposite_low
si:ch211-113a14.24	0.237648	up	-0.0209	down	opposite_low
si:ch211-114c12.2	0.670608	up	-0.296007	down	opposite_low
si:ch211-114c17.1	0.237649	up	-0.617935	down	opposite_low
si:ch211-116o3.5	1.55958	up	-0.103362	down	opposite_low
si:ch211-117c9.5	2.10272	up	-0.00382642	down	opposite_low
si:ch211-117n7.6	0.237648	up	-0.181365	down	opposite_low
si:ch211-120e1.7	0.237648	up	-0.0329727	down	opposite_low
si:ch211-120k19.1	0.363179	up	-0.0209	down	opposite_low
si:ch211-122h15.4	1.36318	up	-0.255365	down	opposite_low
si:ch211-125o16.4	0.559577	up	-0.103362	down	opposite_low
si:ch211-127b6.2	1.17053	up	-0.0208999	down	opposite_low
si:ch211-127i16.2	1.28204	up	-0.170476	down	opposite_low
si:ch211-127n13.2	0.363179	up	-0.103362	down	opposite_low
si:ch211-129o18.4	0.363179	up	-0.0209	down	opposite_low
si:ch211-130h14.4	0.363179	up	-0.103362	down	opposite_low
si:ch211-130m23.2	0.685107	up	-0.103362	down	opposite_low
si:ch211-131k2.2	0.363179	up	-0.103362	down	opposite_low
si:ch211-132b12.8	0.822611	up	-0.392868	down	opposite_low
si:ch211-132g1.4	0.363179	up	-0.0209	down	opposite_low
si:ch211-132p1.3	0.948142	up	-0.0209	down	opposite_low
si:ch211-133l5.7	0.363179	up	-0.103362	down	opposite_low
si:ch211-133l5.8	0.685107	up	-0.0209	down	opposite_low
si:ch211-135n15.2	0.363179	up	-0.0209	down	opposite_low
si:ch211-136a13.1	1.5331	up	-0.181364	down	opposite_low
si:ch211-137a8.4	2.20742	up	-0.244299	down	opposite_low
si:ch211-137i24.12	0.337184	up	-0.0209	down	opposite_low
si:ch211-139n6.3	0.559576	up	-0.103362	down	opposite_low
si:ch211-13f8.1	0.822611	up	-0.103362	down	opposite_low
si:ch211-13f8.2	0.363179	up	-0.0209	down	opposite_low
si:ch211-141o9.10	0.237648	up	-0.181365	down	opposite_low
si:ch211-142c4.1	0.685107	up	-0.0209	down	opposite_low
si:ch211-143l19.3	0.363179	up	-0.103362	down	opposite_low
si:ch211-145c1.1	0.948142	up	-0.0208998	down	opposite_low
si:ch211-145o7.3	0.363179	up	-0.0329728	down	opposite_low
si:ch211-146m13.3	0.929526	up	-0.0208997	down	opposite_low
si:ch211-147a11.3	0.144539	up	-0.170476	down	opposite_low
si:ch211-149a19.3	0.685107	up	-0.456999	down	opposite_low
si:ch211-149b19.3	0.685107	up	-0.0209	down	opposite_low
si:ch211-149e23.4	0.237648	up	-0.103362	down	opposite_low
si:ch211-14a17.11	0.237648	up	-0.0209	down	opposite_low
si:ch211-14k19.8	0.363179	up	-0.0208998	down	opposite_low
si:ch211-150o23.2	0.363179	up	-0.181365	down	opposite_low
si:ch211-152c2.3	0.122172	up	-0.255365	down	opposite_low
si:ch211-152p23.2	0.363179	up	-0.103362	down	opposite_low
si:ch211-153b23.4	1.50174	up	-0.684913	down	opposite_low
si:ch211-153l6.6	0.685107	up	-0.0209	down	opposite_low
si:ch211-154e10.1	0.929526	up	-0.234607	down	opposite_low
si:ch211-154o6.2	0.723075	up	-0.0419614	down	opposite_low
si:ch211-155k24.9	1.0158	up	-0.204307	down	opposite_low
si:ch211-155m12.1	0.363179	up	-0.0209	down	opposite_low
si:ch211-156j22.4	1.19458	up	-0.0329726	down	opposite_low
si:ch211-157b11.8	0.363179	up	-0.0209	down	opposite_low
si:ch211-157c3.4	1.23765	up	-0.0329726	down	opposite_low
si:ch211-157j23.3	0.948142	up	-0.103362	down	opposite_low
si:ch211-15b10.6	0.363179	up	-0.181365	down	opposite_low
si:ch211-161h7.4	1.64476	up	-0.480478	down	opposite_low
si:ch211-161m3.6	0.685107	up	-0.255365	down	opposite_low
si:ch211-162e15.3	0.948142	up	-0.181365	down	opposite_low
si:ch211-163l21.10	0.237648	up	-0.181365	down	opposite_low
si:ch211-163l21.8	1.045	up	-0.0329727	down	opposite_low
si:ch211-166a6.5	0.873817	up	-0.175367	down	opposite_low
si:ch211-167b20.8	0.822611	up	-0.103362	down	opposite_low
si:ch211-167j9.4	0.559577	up	-0.0419615	down	opposite_low
si:ch211-168b3.2	0.237648	up	-0.0209	down	opposite_low
si:ch211-168d1.3	0.237648	up	-0.170476	down	opposite_low
si:ch211-168d23.3	1.01526	up	-0.0419614	down	opposite_low
si:ch211-173d10.4	0.363179	up	-0.0209	down	opposite_low
si:ch211-175f12.2	0.559576	up	-0.103362	down	opposite_low
si:ch211-175m2.5	0.363179	up	-0.0209	down	opposite_low
si:ch211-180f4.1	1.19458	up	-0.103362	down	opposite_low
si:ch211-183d21.1	1.40757	up	-0.354901	down	opposite_low
si:ch211-183d21.3	1.55958	up	-0.0419614	down	opposite_low
si:ch211-185a18.2	1.87127	up	-0.608145	down	opposite_low
si:ch211-188p14.2	0.363179	up	-0.0209	down	opposite_low
si:ch211-188p14.3	0.363179	up	-0.181365	down	opposite_low
si:ch211-189a21.1	0.924705	up	-0.0723141	down	opposite_low
si:ch211-191a16.2	1.045	up	-0.0209	down	opposite_low
si:ch211-191j22.8	0.36318	up	-0.411484	down	opposite_low
si:ch211-193k19.1	1.4441	up	-0.518399	down	opposite_low
si:ch211-194e15.5	1.5331	up	-0.170476	down	opposite_low
si:ch211-195b11.3	0.237649	up	-0.411484	down	opposite_low
si:ch211-195b13.6	0.363179	up	-0.0209	down	opposite_low
si:ch211-195d17.2	0.237648	up	-0.103362	down	opposite_low
si:ch211-195e19.1	0.948142	up	-0.162256	down	opposite_low
si:ch211-195o20.7	0.948142	up	-0.103362	down	opposite_low
si:ch211-196f2.3	0.559576	up	-0.181365	down	opposite_low
si:ch211-196f5.9	0.444099	up	-0.103362	down	opposite_low
si:ch211-196p9.1	0.948142	up	-0.392868	down	opposite_low
si:ch211-197e7.1	0.0152561	up	-0.103362	down	opposite_low
si:ch211-197e7.3	0.363179	up	-0.0209	down	opposite_low
si:ch211-197f20.1	0.948142	up	-0.0209	down	opposite_low
si:ch211-197h24.6	1.08565	up	-0.0489141	down	opposite_low
si:ch211-197h24.9	0.685107	up	-0.103362	down	opposite_low
si:ch211-197k17.3	1.08565	up	-0.411484	down	opposite_low
si:ch211-198a12.6	1.33718	up	-0.196471	down	opposite_low
si:ch211-198m17.1	0.500683	up	-0.0329728	down	opposite_low
si:ch211-1a19.3	0.237648	up	-0.0209	down	opposite_low
si:ch211-201h21.5	0.122171	up	-0.0208999	down	opposite_low
si:ch211-202f5.3	0.237649	up	-0.103362	down	opposite_low
si:ch211-202h22.10	0.363179	up	-0.0209	down	opposite_low
si:ch211-202h22.8	0.363179	up	-0.181365	down	opposite_low
si:ch211-203b8.6	0.363179	up	-0.0209	down	opposite_low
si:ch211-207e14.4	0.929526	up	-0.103362	down	opposite_low
si:ch211-207i1.2	1.69818	up	-0.0644294	down	opposite_low
si:ch211-207k7.4	0.237649	up	-0.103362	down	opposite_low
si:ch211-209f23.6	0.559576	up	-0.0209	down	opposite_low
si:ch211-209l18.4	0.632216	up	-0.723765	down	opposite_low
si:ch211-211k8.12	0.948142	up	-0.0209	down	opposite_low
si:ch211-212k18.5	0.652686	up	-0.0329724	down	opposite_low
si:ch211-212k18.6	0.363179	up	-0.0208999	down	opposite_low
si:ch211-213a13.5	0.685107	up	-0.0209	down	opposite_low
si:ch211-214b16.3	0.363179	up	-0.103362	down	opposite_low
si:ch211-214b16.4	0.237648	up	-0.103362	down	opposite_low
si:ch211-214c7.5	0.685107	up	-0.103362	down	opposite_low
si:ch211-214e3.5	0.500683	up	-0.325754	down	opposite_low
si:ch211-214j8.12	0.237648	up	-0.0209	down	opposite_low
si:ch211-214k5.6	0.822611	up	-0.234607	down	opposite_low
si:ch211-214p13.9	0.363179	up	-0.0209	down	opposite_low
si:ch211-214p16.1	1.17053	up	-0.181365	down	opposite_low
si:ch211-215d8.2	0.363179	up	-0.103362	down	opposite_low
si:ch211-216b21.2	1.71158	up	-0.0208998	down	opposite_low
si:ch211-220f12.4	0.444099	up	-0.0208999	down	opposite_low
si:ch211-220f21.2	0.822611	up	-0.103362	down	opposite_low
si:ch211-221f10.2	0.707133	up	-0.206456	down	opposite_low
si:ch211-222k6.1	0.0152559	up	-0.103362	down	opposite_low
si:ch211-222k6.2	0.363179	up	-0.456999	down	opposite_low
si:ch211-222n4.2	0.363179	up	-0.0208998	down	opposite_low
si:ch211-225b10.3	0.363179	up	-0.0208999	down	opposite_low
si:ch211-225b11.1	0.500683	up	-0.0329726	down	opposite_low
si:ch211-225b11.4	0.91572	up	-0.181364	down	opposite_low
si:ch211-225b7.5	0.0152559	up	-0.255365	down	opposite_low
si:ch211-229d2.5	0.363179	up	-0.0209	down	opposite_low
si:ch211-22k7.9	1.045	up	-0.325755	down	opposite_low
si:ch211-232d10.3	0.363179	up	-0.0209	down	opposite_low
si:ch211-232m10.6	0.363179	up	-0.103362	down	opposite_low
si:ch211-235e9.6	0.929526	up	-0.170476	down	opposite_low
si:ch211-235e9.8-dup2	0.363179	up	-0.0209	down	opposite_low
si:ch211-235m3.5	0.822611	up	-0.234606	down	opposite_low
si:ch211-237i5.4	0.36318	up	-0.0208996	down	opposite_low
si:ch211-238e22.8	0.4441	up	-0.162256	down	opposite_low
si:ch211-23l10.3	0.685107	up	-0.181365	down	opposite_low
si:ch211-240l19.5	0.363179	up	-0.0209	down	opposite_low
si:ch211-241b2.4	0.685107	up	-0.0209	down	opposite_low
si:ch211-241b2.5	0.237648	up	-0.234607	down	opposite_low
si:ch211-241j12.3	0.237648	up	-0.103362	down	opposite_low
si:ch211-241j8.2	0.363179	up	-0.0209	down	opposite_low
si:ch211-242e8.1	0.363179	up	-0.0208999	down	opposite_low
si:ch211-243g18.2	1.18151	up	-0.298201	down	opposite_low
si:ch211-243p7.3	0.685107	up	-0.103362	down	opposite_low
si:ch211-244b2.4	0.685107	up	-0.103362	down	opposite_low
si:ch211-246b8.2	0.363179	up	-0.0209	down	opposite_low
si:ch211-246i5.5	0.363179	up	-0.103362	down	opposite_low
si:ch211-250k18.7	0.237649	up	-0.181364	down	opposite_low
si:ch211-251f6.6	0.559576	up	-0.518399	down	opposite_low
si:ch211-253b8.5	0.122171	up	-0.0208998	down	opposite_low
si:ch211-253p2.2	0.363179	up	-0.103362	down	opposite_low
si:ch211-254n4.3	1.63526	up	-0.266045	down	opposite_low
si:ch211-255f4.11	0.363179	up	-0.103362	down	opposite_low
si:ch211-255f4.5	0.363179	up	-0.0209	down	opposite_low
si:ch211-255f4.9	0.500683	up	-0.0329726	down	opposite_low
si:ch211-255g12.6	0.363179	up	-0.392869	down	opposite_low
si:ch211-255i3.4	1.08565	up	-0.456999	down	opposite_low
si:ch211-255p10.4	0.0152561	up	-0.0208999	down	opposite_low
si:ch211-256e16.3	0.407573	up	-0.0419615	down	opposite_low
si:ch211-258f14.2	0.237648	up	-0.103362	down	opposite_low
si:ch211-25d12.7	0.122171	up	-0.103362	down	opposite_low
si:ch211-260p9.3	0.237648	up	-0.103362	down	opposite_low
si:ch211-261d7.3	0.707134	up	-0.103362	down	opposite_low
si:ch211-261d7.6	0.444099	up	-0.103362	down	opposite_low
si:ch211-261n11.5	0.460041	up	-0.325754	down	opposite_low
si:ch211-261n11.7	0.363179	up	-0.0209	down	opposite_low
si:ch211-261n11.8	0.559577	up	-0.0208998	down	opposite_low
si:ch211-262i1.5	0.237648	up	-0.103362	down	opposite_low
si:ch211-264f5.8	0.237649	up	-0.518399	down	opposite_low
si:ch211-271g18.1	0.363179	up	-0.0209	down	opposite_low
si:ch211-274p24.2	0.363179	up	-0.0209	down	opposite_low
si:ch211-275j6.5	0.0152559	up	-0.181365	down	opposite_low
si:ch211-276a17.5	0.822611	up	-0.0209	down	opposite_low
si:ch211-276c2.4	2.11212	up	-0.048914	down	opposite_low
si:ch211-276i12.4	0.559576	up	-0.0209	down	opposite_low
si:ch211-276i12.9	0.144539	up	-0.103362	down	opposite_low
si:ch211-277c7.7	0.237648	up	-0.0208999	down	opposite_low
si:ch211-278p9.2	0.363179	up	-0.0209	down	opposite_low
si:ch211-281p14.2	0.36318	up	-0.103362	down	opposite_low
si:ch211-282j17.8	1.19652	up	-0.327453	down	opposite_low
si:ch211-284e13.4	0.822611	up	-0.42529	down	opposite_low
si:ch211-284e13.5	0.337184	up	-0.325754	down	opposite_low
si:ch211-285c6.3	0.363179	up	-0.0209	down	opposite_low
si:ch211-286b4.4	0.0152563	up	-0.325754	down	opposite_low
si:ch211-40k21.5	1.01526	up	-0.569025	down	opposite_low
si:ch211-40k21.9	1.045	up	-0.0209	down	opposite_low
si:ch211-51a19.5	0.363179	up	-0.0209	down	opposite_low
si:ch211-51h9.7	0.559576	up	-0.0209	down	opposite_low
si:ch211-56a11.2	0.363179	up	-0.392869	down	opposite_low
si:ch211-57i17.5	0.363179	up	-0.103362	down	opposite_low
si:ch211-59d17.3	0.363179	up	-0.181365	down	opposite_low
si:ch211-59h6.1	0.363179	up	-0.840328	down	opposite_low
si:ch211-63i20.3	1.11212	up	-0.0131644	down	opposite_low
si:ch211-63o20.7	0.122171	up	-0.103362	down	opposite_low
si:ch211-66e2.5	0.707134	up	-0.0208996	down	opposite_low
si:ch211-67e16.4	1.35102	up	-0.0205454	down	opposite_low
si:ch211-74f19.2	1.40757	up	-0.255365	down	opposite_low
si:ch211-76l23.7	0.685107	up	-0.0208999	down	opposite_low
si:ch211-76m11.3	1.36318	up	-0.42529	down	opposite_low
si:ch211-85n16.3	0.685107	up	-0.0329728	down	opposite_low
si:ch211-8c17.4	0.363179	up	-0.0209	down	opposite_low
si:ch211-91p5.3	0.237648	up	-0.103362	down	opposite_low
si:ch211-98n17.5	0.685107	up	-0.0329728	down	opposite_low
si:ch73-100l22.3	0.948142	up	-0.181365	down	opposite_low
si:ch73-103l1.2	0.363179	up	-0.0208999	down	opposite_low
si:ch73-112l6.1	0.559576	up	-0.255365	down	opposite_low
si:ch73-119p20.1	0.444099	up	-0.255365	down	opposite_low
si:ch73-130a3.4	0.363179	up	-0.103362	down	opposite_low
si:ch73-138e16.6	0.723075	up	-0.103362	down	opposite_low
si:ch73-138n13.1	2.0593	up	-0.122538	down	opposite_low
si:ch73-158p21.2	0.363179	up	-0.0209	down	opposite_low
si:ch73-15n15.3	0.237648	up	-0.411484	down	opposite_low
si:ch73-167i17.6	0.822611	up	-0.325754	down	opposite_low
si:ch73-170d6.2	0.559577	up	-0.0208997	down	opposite_low
si:ch73-170d6.3	0.363179	up	-0.0209	down	opposite_low
si:ch73-170d6.4	0.363179	up	-0.0209	down	opposite_low
si:ch73-171o20.1	0.122171	up	-0.0209	down	opposite_low
si:ch73-193i2.2	0.685107	up	-0.0209	down	opposite_low
si:ch73-199e17.1	0.237648	up	-0.0208999	down	opposite_low
si:ch73-1a9.4	0.542503	up	-0.170476	down	opposite_low
si:ch73-1f23.1	0.444099	up	-0.0208999	down	opposite_low
si:ch73-205h11.1	0.36318	up	-0.0208996	down	opposite_low
si:ch73-208g10.1	0.363179	up	-0.0208998	down	opposite_low
si:ch73-211l13.2	0.559576	up	-0.0329728	down	opposite_low
si:ch73-217n20.1	0.363179	up	-0.0209	down	opposite_low
si:ch73-221f6.1	0.237648	up	-0.103362	down	opposite_low
si:ch73-221f6.3	0.363179	up	-0.0209	down	opposite_low
si:ch73-221f6.4	0.237649	up	-0.0208998	down	opposite_low
si:ch73-22o12.1	1.56882	up	-0.173579	down	opposite_low
si:ch73-22o18.1	0.337184	up	-0.0209	down	opposite_low
si:ch73-233f7.3	0.237648	up	-0.0209	down	opposite_low
si:ch73-233f7.7	0.363179	up	-0.0209	down	opposite_low
si:ch73-236c18.8	0.500683	up	-0.103362	down	opposite_low
si:ch73-236c18.9	1.23765	up	-0.103362	down	opposite_low
si:ch73-238c9.1	0.237648	up	-0.255365	down	opposite_low
si:ch73-243b8.4	0.237648	up	-0.0209	down	opposite_low
si:ch73-24k9.2	0.237648	up	-0.103362	down	opposite_low
si:ch73-252i11.1	0.363179	up	-0.0209	down	opposite_low
si:ch73-256j6.3	0.363179	up	-0.0209	down	opposite_low
si:ch73-264p11.1	0.685107	up	-0.181364	down	opposite_low
si:ch73-265h17.4	0.363179	up	-0.0209	down	opposite_low
si:ch73-266f23.1	0.929526	up	-0.103362	down	opposite_low
si:ch73-266f23.3	1.36318	up	-0.255365	down	opposite_low
si:ch73-269m23.5	0.363179	up	-0.0209	down	opposite_low
si:ch73-281i18.4	0.363179	up	-0.0209	down	opposite_low
si:ch73-281k2.5	0.363179	up	-0.0209	down	opposite_low
si:ch73-29l19.1	0.559576	up	-0.0208999	down	opposite_low
si:ch73-305o9.3	0.363179	up	-0.103362	down	opposite_low
si:ch73-30b17.2	1.15965	up	-0.234606	down	opposite_low
si:ch73-314g15.3	0.0570762	up	-0.0329728	down	opposite_low
si:ch73-329n5.1	0.559576	up	-0.296007	down	opposite_low
si:ch73-329n5.6	0.363179	up	-0.181365	down	opposite_low
si:ch73-335m24.5	1.08565	up	-0.0489144	down	opposite_low
si:ch73-337l15.2	0.363179	up	-0.103362	down	opposite_low
si:ch73-340m8.2	0.685107	up	-0.0208998	down	opposite_low
si:ch73-344o19.1	0.237648	up	-0.103362	down	opposite_low
si:ch73-347e22.4	1.12217	up	-0.150668	down	opposite_low
si:ch73-350k19.1	0.363179	up	-0.0209	down	opposite_low
si:ch73-352p18.4	0.237648	up	-0.0209	down	opposite_low
si:ch73-366l1.5	0.337184	up	-0.255365	down	opposite_low
si:ch73-367f21.4	0.337184	up	-0.103362	down	opposite_low
si:ch73-368j24.14	0.363179	up	-0.0209	down	opposite_low
si:ch73-368j24.8	0.363179	up	-0.0209	down	opposite_low
si:ch73-368j24.9	0.822611	up	-0.103362	down	opposite_low
si:ch73-36p18.4	0.444099	up	-0.0209	down	opposite_low
si:ch73-376l24.2	1.01526	up	-0.0329725	down	opposite_low
si:ch73-376l24.6	0.707134	up	-0.577293	down	opposite_low
si:ch73-378g22.1	0.559577	up	-0.103362	down	opposite_low
si:ch73-379f7.5	0.122171	up	-0.255365	down	opposite_low
si:ch73-379j16.2	0.363179	up	-0.0209	down	opposite_low
si:ch73-40i7.5	0.685107	up	-0.0329728	down	opposite_low
si:ch73-46n24.1	0.685107	up	-0.103362	down	opposite_low
si:ch73-47f2.1	0.363179	up	-0.0209	down	opposite_low
si:ch73-52f15.5	1.23765	up	-0.325754	down	opposite_low
si:ch73-59f11.3	0.36318	up	-0.0208997	down	opposite_low
si:ch73-59p9.2	0.363179	up	-0.0209	down	opposite_low
si:ch73-93k15.5	0.363179	up	-0.0209	down	opposite_low
si:ch73-95l15.5	0.822611	up	-0.392868	down	opposite_low
si:dkey-100n23.5	1.2921	up	-0.103362	down	opposite_low
si:dkey-102c8.2	0.629966	up	-0.411484	down	opposite_low
si:dkey-102c8.3	0.652686	up	-0.354901	down	opposite_low
si:dkey-102f14.5	0.822611	up	-0.325754	down	opposite_low
si:dkey-102m7.3	0.559577	up	-0.103362	down	opposite_low
si:dkey-103d23.3	0.685107	up	-0.0209	down	opposite_low
si:dkey-103e21.5	0.685107	up	-0.103362	down	opposite_low
si:dkey-103i16.6	0.929526	up	-0.0329728	down	opposite_low
si:dkey-106l3.7	0.122171	up	-0.181365	down	opposite_low
si:dkey-108k21.10	0.822611	up	-0.0209	down	opposite_low
si:dkey-108k21.7	0.363179	up	-0.103362	down	opposite_low
si:dkey-109j17.5	0.948142	up	-0.103362	down	opposite_low
si:dkey-10h3.7	0.122171	up	-0.255365	down	opposite_low
si:dkey-10o6.2	0.363179	up	-0.0209	down	opposite_low
si:dkey-10p5.10	0.363179	up	-0.0208999	down	opposite_low
si:dkey-111e8.1	0.237648	up	-0.688324	down	opposite_low
si:dkey-111k8.2	0.559576	up	-0.0208999	down	opposite_low
si:dkey-112e7.2	0.363179	up	-0.325755	down	opposite_low
si:dkey-119f1.1	1.50068	up	-0.0489142	down	opposite_low
si:dkey-11d20.1	0.723075	up	-0.206456	down	opposite_low
si:dkey-11f4.14	0.685107	up	-0.0208999	down	opposite_low
si:dkey-11f4.20	0.237648	up	-0.181365	down	opposite_low
si:dkey-11f4.7	0.363179	up	-0.103362	down	opposite_low
si:dkey-11k2.7	0.237648	up	-0.181365	down	opposite_low
si:dkey-11p23.7	0.685107	up	-0.0208999	down	opposite_low
si:dkey-121n8.7	0.444099	up	-0.0208999	down	opposite_low
si:dkey-125e8.1	0.363179	up	-0.0209	down	opposite_low
si:dkey-12j5.1	1.92305	up	-0.211447	down	opposite_low
si:dkey-12l12.1	0.444099	up	-0.0209	down	opposite_low
si:dkey-13n15.2	1.23765	up	-0.0329728	down	opposite_low
si:dkey-148h10.5	0.948142	up	-0.103362	down	opposite_low
si:dkey-14d8.6	1.17053	up	-0.0209	down	opposite_low
si:dkey-151p11.2	0.629966	up	-0.273287	down	opposite_low
si:dkey-152b24.7	0.237648	up	-0.0209	down	opposite_low
si:dkey-152b24.8	0.363179	up	-0.103362	down	opposite_low
si:dkey-154p10.3	0.237648	up	-0.103362	down	opposite_low
si:dkey-156n14.3	0.735148	up	-0.255365	down	opposite_low
si:dkey-157e10.6	0.363179	up	-0.0209	down	opposite_low
si:dkey-159a18.1	0.363179	up	-0.0208999	down	opposite_low
si:dkey-159n16.2	0.36318	up	-0.103362	down	opposite_low
si:dkey-15h8.16	0.363179	up	-0.0209	down	opposite_low
si:dkey-160o24.3	0.363179	up	-0.0208998	down	opposite_low
si:dkey-161j23.5	0.237649	up	-0.255365	down	opposite_low
si:dkey-161j23.6	0.363179	up	-0.0209	down	opposite_low
si:dkey-161j23.7	0.685107	up	-0.0209	down	opposite_low
si:dkey-163f14.6	0.363179	up	-0.0209	down	opposite_low
si:dkey-164f24.2	1.55958	up	-0.170476	down	opposite_low
si:dkey-165n16.1	0.122171	up	-0.181364	down	opposite_low
si:dkey-165o8.2	0.337184	up	-0.0208999	down	opposite_low
si:dkey-169i5.4	0.363179	up	-0.325755	down	opposite_low
si:dkey-16l2.17	0.122171	up	-0.181365	down	opposite_low
si:dkey-170l10.1	0.237648	up	-0.0209	down	opposite_low
si:dkey-171c9.3	0.444099	up	-0.0208999	down	opposite_low
si:dkey-172m14.1	1.12217	up	-0.0209	down	opposite_low
si:dkey-174i8.1	0.363179	up	-0.325755	down	opposite_low
si:dkey-174n20.1	0.237648	up	-0.103362	down	opposite_low
si:dkey-178j11.5	0.363179	up	-0.103362	down	opposite_low
si:dkey-178k16.1	2.22996	up	-0.10508	down	opposite_low
si:dkey-17o15.2	0.122172	up	-0.181364	down	opposite_low
si:dkey-180p18.9	0.822611	up	-0.103362	down	opposite_low
si:dkey-181m9.8	0.559577	up	-0.170476	down	opposite_low
si:dkey-182i3.10	1.045	up	-0.0209	down	opposite_low
si:dkey-183c6.8	1.2921	up	-0.103362	down	opposite_low
si:dkey-183i3.6	0.363179	up	-0.181365	down	opposite_low
si:dkey-183j2.10	1.2921	up	-0.0209	down	opposite_low
si:dkey-185e18.7	0.948142	up	-0.181364	down	opposite_low
si:dkey-185p13.1	0.36318	up	-0.0208997	down	opposite_low
si:dkey-188g12.1	1.68511	up	-0.255365	down	opposite_low
si:dkey-18a10.3	0.685107	up	-0.103362	down	opposite_low
si:dkey-190j3.4	0.905073	up	-0.103362	down	opposite_low
si:dkey-191j3.2	0.707134	up	-0.181364	down	opposite_low
si:dkey-193b15.5	0.363179	up	-0.103362	down	opposite_low
si:dkey-193c22.2	0.559577	up	-0.42529	down	opposite_low
si:dkey-193n17.9	0.685107	up	-0.103362	down	opposite_low
si:dkey-196j8.2	0.444099	up	-0.255365	down	opposite_low
si:dkey-199f5.6	0.122171	up	-0.0209	down	opposite_low
si:dkey-19a16.12	0.600218	up	-0.181365	down	opposite_low
si:dkey-19a16.4	0.685107	up	-0.0209	down	opposite_low
si:dkey-19b23.12	0.237649	up	-0.577293	down	opposite_low
si:dkey-19f4.2	0.237648	up	-0.181365	down	opposite_low
si:dkey-1b17.2	0.0152561	up	-0.0208999	down	opposite_low
si:dkey-1b17.5	0.363179	up	-0.0419616	down	opposite_low
si:dkey-1h24.2	0.336558	up	-0.961232	down	opposite_low
si:dkey-202l22.6	0.822611	up	-0.103362	down	opposite_low
si:dkey-206f10.1	0.559576	up	-0.181365	down	opposite_low
si:dkey-206p8.1	0.0570766	up	-0.354901	down	opposite_low
si:dkey-207b20.2	0.363179	up	-0.0209	down	opposite_low
si:dkey-207m2.4	0.122172	up	-0.325754	down	opposite_low
si:dkey-208m12.2	0.122171	up	-0.255365	down	opposite_low
si:dkey-20i20.11	0.237648	up	-0.325755	down	opposite_low
si:dkey-20i20.4	0.559576	up	-0.103362	down	opposite_low
si:dkey-210j14.5	0.822611	up	-0.0208998	down	opposite_low
si:dkey-217f16.5	0.363179	up	-0.0209	down	opposite_low
si:dkey-217l24.1	1.39958	up	-0.0796775	down	opposite_low
si:dkey-219e21.4	0.122171	up	-0.103362	down	opposite_low
si:dkey-21a6.5	0.363179	up	-0.181365	down	opposite_low
si:dkey-21c19.3	1.01749	up	-0.195854	down	opposite_low
si:dkey-21e2.3	0.363179	up	-0.325755	down	opposite_low
si:dkey-21e5.1	1.23765	up	-0.234606	down	opposite_low
si:dkey-21p1.3	0.363179	up	-0.0208999	down	opposite_low
si:dkey-220f10.4	0.0152562	up	-0.633877	down	opposite_low
si:dkey-221j11.3	0.822611	up	-0.456999	down	opposite_low
si:dkey-222b8.4	0.363179	up	-0.0209	down	opposite_low
si:dkey-222f2.1	0.633625	up	-1.87414	down	opposite_low
si:dkey-222f8.3	0.0152561	up	-0.103362	down	opposite_low
si:dkey-224b4.5	0.363179	up	-0.0209	down	opposite_low
si:dkey-225n22.4	0.685107	up	-0.0208998	down	opposite_low
si:dkey-228a15.1	0.363179	up	-0.103362	down	opposite_low
si:dkey-228b2.6	0.685107	up	-0.0208999	down	opposite_low
si:dkey-228d14.5	0.237648	up	-0.0209	down	opposite_low
si:dkey-229d11.5	0.559577	up	-0.0208991	down	opposite_low
si:dkey-22i16.9	0.363179	up	-0.0209	down	opposite_low
si:dkey-22o12.2	0.444099	up	-0.296007	down	opposite_low
si:dkey-231j24.3	0.237649	up	-0.103362	down	opposite_low
si:dkey-233e3.2	0.444099	up	-0.103362	down	opposite_low
si:dkey-234i14.6	0.237648	up	-0.0208999	down	opposite_low
si:dkey-237i9.8	0.363179	up	-0.181365	down	opposite_low
si:dkey-238c7.16	0.685107	up	-0.0209	down	opposite_low
si:dkey-238k10.1	0.363179	up	-0.0209	down	opposite_low
si:dkey-238k10.2	1.01526	up	-0.103362	down	opposite_low
si:dkey-238m4.3	0.144539	up	-0.0419615	down	opposite_low
si:dkey-239b22.2	0.363179	up	-0.181364	down	opposite_low
si:dkey-239h2.3	0.905073	up	-0.0419613	down	opposite_low
si:dkey-23a13.9	0.363179	up	-0.0209	down	opposite_low
si:dkey-23c22.7	0.822611	up	-0.181364	down	opposite_low
si:dkey-23f9.12	0.363179	up	-0.0209	down	opposite_low
si:dkey-23i12.5	1.62098	up	-0.103362	down	opposite_low
si:dkey-23k10.2	0.122171	up	-0.103362	down	opposite_low
si:dkey-23k10.5	0.363179	up	-0.0208999	down	opposite_low
si:dkey-23o4.6	0.948142	up	-0.0209	down	opposite_low
si:dkey-240n22.3	1.17053	up	-0.234607	down	opposite_low
si:dkey-240n22.8	0.237648	up	-0.0209	down	opposite_low
si:dkey-247i3.5	1.045	up	-0.0208999	down	opposite_low
si:dkey-247m21.3	0.122172	up	-0.0208997	down	opposite_low
si:dkey-250k10.1	0.122171	up	-0.255365	down	opposite_low
si:dkey-251i10.1	0.122171	up	-0.0209	down	opposite_low
si:dkey-251i10.2	1.17053	up	-0.103362	down	opposite_low
si:dkey-253d23.11	0.444099	up	-0.103362	down	opposite_low
si:dkey-253d23.4	1.33718	up	-0.103362	down	opposite_low
si:dkey-254e13.6	0.363179	up	-0.0209	down	opposite_low
si:dkey-256h2.1	0.363179	up	-0.0209	down	opposite_low
si:dkey-25g12.4	0.363179	up	-0.0329728	down	opposite_low
si:dkey-261h17.1	1.9238	up	-0.341949	down	opposite_low
si:dkey-261j4.4	0.363179	up	-0.0209	down	opposite_low
si:dkey-261m9.17	0.559576	up	-0.0209	down	opposite_low
si:dkey-261m9.9	1.17053	up	-0.0208998	down	opposite_low
si:dkey-261p22.1	0.685107	up	-0.181365	down	opposite_low
si:dkey-262g12.7	0.363179	up	-0.181365	down	opposite_low
si:dkey-262k9.4	0.822611	up	-0.103362	down	opposite_low
si:dkey-264f17.2	0.559576	up	-0.0209	down	opposite_low
si:dkey-266f7.9	0.363179	up	-0.0208999	down	opposite_low
si:dkey-26i13.8	0.122171	up	-0.0209	down	opposite_low
si:dkey-274m17.3	1.82261	up	-0.0544523	down	opposite_low
si:dkey-277m11.2	0.363179	up	-0.103362	down	opposite_low
si:dkey-279j5.1	0.948142	up	-0.518399	down	opposite_low
si:dkey-27b3.4	0.363179	up	-0.0209	down	opposite_low
si:dkey-27n6.4	0.363179	up	-0.0209	down	opposite_low
si:dkey-27p18.5	0.237649	up	-0.411484	down	opposite_low
si:dkey-283b1.6	0.237648	up	-0.0209	down	opposite_low
si:dkey-283b1.7	0.363179	up	-0.0209	down	opposite_low
si:dkey-283j8.1	1.045	up	-0.103362	down	opposite_low
si:dkey-286j15.3	0.559576	up	-0.103362	down	opposite_low
si:dkey-288a3.2	0.685107	up	-0.392869	down	opposite_low
si:dkey-288i20.2	0.444099	up	-0.103362	down	opposite_low
si:dkey-28d5.11	0.363179	up	-0.0209	down	opposite_low
si:dkey-28d5.5	0.363179	up	-0.0209	down	opposite_low
si:dkey-28n18.9	1.36318	up	-0.325754	down	opposite_low
si:dkey-29m1.2	0.363179	up	-0.103362	down	opposite_low
si:dkey-30e9.6	0.237648	up	-0.0329728	down	opposite_low
si:dkey-31c13.1	1.5816	up	-0.103362	down	opposite_low
si:dkey-31f5.8	0.559577	up	-0.0329726	down	opposite_low
si:dkey-31j3.11	0.822611	up	-0.0208998	down	opposite_low
si:dkey-32e6.3	0.363179	up	-0.0209	down	opposite_low
si:dkey-32n7.4	0.237648	up	-0.103362	down	opposite_low
si:dkey-33c14.6	0.363179	up	-0.0209	down	opposite_low
si:dkey-33i11.4	1.17053	up	-0.325754	down	opposite_low
si:dkey-34m19.3	0.629966	up	-0.325754	down	opposite_low
si:dkey-36i7.3	0.929526	up	-0.181365	down	opposite_low
si:dkey-3h2.4	0.363179	up	-0.103362	down	opposite_low
si:dkey-3h3.3	0.363179	up	-0.0208999	down	opposite_low
si:dkey-3n22.9	0.822611	up	-0.181365	down	opposite_low
si:dkey-3p4.8	0.363179	up	-0.0209	down	opposite_low
si:dkey-42i9.16	0.363179	up	-0.0209	down	opposite_low
si:dkey-42i9.6	0.822611	up	-0.103362	down	opposite_low
si:dkey-43k4.5	0.363179	up	-0.0208998	down	opposite_low
si:dkey-43p13.5	1.045	up	-0.103362	down	opposite_low
si:dkey-45k15.1	0.237648	up	-0.392869	down	opposite_low
si:dkey-46g23.2	0.237649	up	-0.0208998	down	opposite_low
si:dkey-46g23.5	0.363179	up	-0.103362	down	opposite_low
si:dkey-49c17.3	0.444099	up	-0.103362	down	opposite_low
si:dkey-4c23.5	0.363179	up	-0.0209	down	opposite_low
si:dkey-4e4.1	0.122171	up	-0.0208997	down	opposite_low
si:dkey-4p15.3	0.363179	up	-0.103362	down	opposite_low
si:dkey-50i6.6	0.707134	up	-0.103362	down	opposite_low
si:dkey-52d15.2	0.363179	up	-0.0209	down	opposite_low
si:dkey-52l18.4	0.363179	up	-0.103362	down	opposite_low
si:dkey-54n8.2	0.707134	up	-0.392869	down	opposite_low
si:dkey-56f14.7	1.01526	up	-0.103362	down	opposite_low
si:dkey-56m15.6	0.685107	up	-0.103362	down	opposite_low
si:dkey-57k2.6	0.948142	up	-0.103362	down	opposite_low
si:dkey-5n18.1	0.559576	up	-0.0209	down	opposite_low
si:dkey-61n16.5	0.685107	up	-0.255365	down	opposite_low
si:dkey-62k3.6	0.559576	up	-0.0209	down	opposite_low
si:dkey-63d15.12	0.363179	up	-0.255365	down	opposite_low
si:dkey-65b12.6	0.561039	up	-1.72359	down	opposite_low
si:dkey-66a8.7	0.122171	up	-0.0209	down	opposite_low
si:dkey-66g10.2	0.363179	up	-0.0209	down	opposite_low
si:dkey-66i24.8	0.363179	up	-0.103362	down	opposite_low
si:dkey-6i22.5	0.685107	up	-0.103362	down	opposite_low
si:dkey-6l15.1	0.752222	up	-0.170476	down	opposite_low
si:dkey-71b5.7	1.3701	up	-0.273287	down	opposite_low
si:dkey-76p14.2	0.685107	up	-0.0329728	down	opposite_low
si:dkey-77f5.14	0.363179	up	-0.103362	down	opposite_low
si:dkey-77f5.8	1.23765	up	-0.103362	down	opposite_low
si:dkey-78l4.14	1.12217	up	-0.181364	down	opposite_low
si:dkey-78p8.1	0.559576	up	-0.255365	down	opposite_low
si:dkey-79d12.4	0.685107	up	-0.0208999	down	opposite_low
si:dkey-79d12.6	0.822611	up	-0.103362	down	opposite_low
si:dkey-79f11.7	0.0152561	up	-0.0208999	down	opposite_low
si:dkey-7i4.9	0.122171	up	-0.181364	down	opposite_low
si:dkey-7j14.6	0.444099	up	-0.170476	down	opposite_low
si:dkey-7l6.3	1.08565	up	-0.465932	down	opposite_low
si:dkey-7n6.2	0.685107	up	-0.325755	down	opposite_low
si:dkey-81e3.2	0.36318	up	-0.255365	down	opposite_low
si:dkey-82i20.2	0.337184	up	-0.218839	down	opposite_low
si:dkey-82o10.4	1.17053	up	-0.0209	down	opposite_low
si:dkey-83f18.7	1.17053	up	-0.255365	down	opposite_low
si:dkey-84h14.4	0.237648	up	-0.0209	down	opposite_low
si:dkey-85k15.4	0.363179	up	-0.103362	down	opposite_low
si:dkey-85k7.11	0.363179	up	-0.0209	down	opposite_low
si:dkey-85k7.7	1.12217	up	-0.633877	down	opposite_low
si:dkey-85n7.6	0.0152566	up	-0.103362	down	opposite_low
si:dkey-87o1.2	0.237648	up	-0.234607	down	opposite_low
si:dkey-88n24.12	1.36318	up	-0.103362	down	opposite_low
si:dkey-91i10.2	1.82261	up	-0.0274133	down	opposite_low
si:dkey-92i15.4	0.237648	up	-0.170476	down	opposite_low
si:dkey-96g2.1	0.363179	up	-0.103362	down	opposite_low
si:dkey-97l20.6	0.776903	up	-0.0183046	down	opposite_low
si:dkey-9i23.15	0.444099	up	-0.0419617	down	opposite_low
si:dkey-9i23.16	0.905073	up	-0.162256	down	opposite_low
si:dkey-9i23.6	0.363179	up	-0.0209	down	opposite_low
si:dkey-9i23.8	0.363179	up	-0.0209	down	opposite_low
si:dkey-9k7.3	0.822611	up	-0.255365	down	opposite_low
si:dkey-9l20.3	1.82261	up	-0.325754	down	opposite_low
si:dkeyp-106c3.1	0.159646	up	-0.103362	down	opposite_low
si:dkeyp-11e3.1	0.363179	up	-0.0209	down	opposite_low
si:dkeyp-120h9.1	0.822611	up	-0.234606	down	opposite_low
si:dkeyp-121d2.7	0.559576	up	-0.103362	down	opposite_low
si:dkeyp-122a9.1	0.363179	up	-0.0209	down	opposite_low
si:dkeyp-14d3.1	2.3588	up	-1.09972	down	opposite_low
si:dkeyp-19e1.3	0.91572	up	-0.518399	down	opposite_low
si:dkeyp-20g2.1	0.685107	up	-0.181365	down	opposite_low
si:dkeyp-20g2.3	0.122171	up	-0.255365	down	opposite_low
si:dkeyp-26a9.2	1.045	up	-0.103362	down	opposite_low
si:dkeyp-33b5.4	1.4441	up	-0.234606	down	opposite_low
si:dkeyp-38g8.5	0.363179	up	-0.181365	down	opposite_low
si:dkeyp-41f9.4	0.685107	up	-0.255365	down	opposite_low
si:dkeyp-44a8.2	1.05708	up	-0.0589678	down	opposite_low
si:dkeyp-4c4.1	0.948142	up	-0.0209	down	opposite_low
si:dkeyp-4c7.3	0.122171	up	-0.103362	down	opposite_low
si:dkeyp-53d3.5	0.363179	up	-0.0208999	down	opposite_low
si:dkeyp-53e4.4	0.685107	up	-0.103362	down	opposite_low
si:dkeyp-68b7.12	0.237648	up	-0.456999	down	opposite_low
si:dkeyp-69b9.3	0.363179	up	-0.103362	down	opposite_low
si:dkeyp-69e1.8	1.045	up	-0.103362	down	opposite_low
si:dkeyp-71f10.5	0.122171	up	-0.0208999	down	opposite_low
si:dkeyp-72a4.1	0.36318	up	-0.218839	down	opposite_low
si:dkeyp-73a2.2	0.363179	up	-0.0208998	down	opposite_low
si:dkeyp-73b11.8	0.822611	up	-0.0208999	down	opposite_low
si:dkeyp-75b4.9	0.237648	up	-0.0209	down	opposite_low
si:dkeyp-75h12.2	0.974614	up	-0.155829	down	opposite_low
si:dkeyp-77c8.2	0.363179	up	-0.0209	down	opposite_low
si:dkeyp-82b4.2	0.444099	up	-0.0209	down	opposite_low
si:dkeyp-82b4.6	0.337184	up	-0.325754	down	opposite_low
si:dkeyp-84f3.9	0.744608	up	-0.218839	down	opposite_low
si:dkeyp-85d8.5	0.444099	up	-0.103362	down	opposite_low
si:dkeyp-94g1.1	2.14454	up	-0.103362	down	opposite_low
si:dkeyp-97b10.3	0.600218	up	-0.103362	down	opposite_low
si:dkeyp-98a7.4	0.685107	up	-0.0209	down	opposite_low
si:dkeyp-98a7.7	0.237648	up	-0.181365	down	opposite_low
si:rp71-17i16.4	0.685107	up	-0.0209	down	opposite_low
si:rp71-1d10.8	1.12217	up	-0.255365	down	opposite_low
si:rp71-1f1.4	0.948142	up	-0.0209	down	opposite_low
si:rp71-1i20.2	0.363179	up	-0.0209	down	opposite_low
si:rp71-62i8.1	1.01526	up	-0.296007	down	opposite_low
si:rp71-77l1.1	0.444099	up	-0.103362	down	opposite_low
si:rp71-7l19.2	0.122171	up	-0.0329728	down	opposite_low
si:rp71-84d9.1	0.363179	up	-0.103362	down	opposite_low
si:zfos-1714f5.3	0.363179	up	-0.0209	down	opposite_low
si:zfos-364h11.2	0.559576	up	-0.0209	down	opposite_low
si:zfos-375h5.1	0.905073	up	-0.150668	down	opposite_low
si:zfos-451d2.2	0.363179	up	-0.0209	down	opposite_low
sik2a	1.01526	up	-0.103362	down	opposite_low
sim1b	1.5331	up	-0.456999	down	opposite_low
sinhcaf	1.82261	up	-0.348474	down	opposite_low
sirt3	0.600219	up	-0.155829	down	opposite_low
sirt7	0.0152562	up	-0.181364	down	opposite_low
six2b	0.363179	up	-0.0209	down	opposite_low
six3b	0.707134	up	-0.103362	down	opposite_low
six9	0.363179	up	-0.0208999	down	opposite_low
ska3	1.36318	up	-0.0419617	down	opposite_low
skor1a	0.363179	up	-0.103362	down	opposite_low
skor1b	0.444099	up	-0.392869	down	opposite_low
slain1b	0.929526	up	-0.0329728	down	opposite_low
slc11a2	0.337184	up	-0.0329728	down	opposite_low
slc12a10.3	0.559576	up	-0.0208999	down	opposite_low
slc12a2	2.06142	up	-0.0789639	down	opposite_low
slc12a3	0.363179	up	-0.0209	down	opposite_low
slc13a3	0.685107	up	-0.103362	down	opposite_low
slc14a2	1.045	up	-0.255365	down	opposite_low
slc15a1b	0.707133	up	-0.170476	down	opposite_low
slc16a1a	1.18518	up	-0.0329727	down	opposite_low
slc16a1b	1.94449	up	-0.999856	down	opposite_low
slc16a4	0.122171	up	-0.103362	down	opposite_low
slc16a6a	0.36318	up	-0.170476	down	opposite_low
slc16a6b	0.929526	up	-0.0419617	down	opposite_low
slc16a8	0.144539	up	-0.0589681	down	opposite_low
slc17a8	0.559577	up	-0.633877	down	opposite_low
slc18a3a	0.559576	up	-0.181365	down	opposite_low
slc1a2a	0.559576	up	-0.103362	down	opposite_low
slc22a13b	0.407573	up	-0.0208997	down	opposite_low
slc22a18	1.045	up	-0.633877	down	opposite_low
slc22a23	1.74461	up	-0.0544523	down	opposite_low
slc22a6l	0.122171	up	-0.0209	down	opposite_low
slc22a7a	0.685107	up	-0.0209	down	opposite_low
slc24a4a	1.03411	up	-0.472596	down	opposite_low
slc24a4b	0.337184	up	-0.103362	down	opposite_low
slc25a12	0.444099	up	-0.162256	down	opposite_low
slc25a15a	0.948142	up	-0.103362	down	opposite_low
slc25a1b	0.723075	up	-0.255365	down	opposite_low
slc25a20	0.363179	up	-0.392869	down	opposite_low
slc25a24	0.822611	up	-0.325755	down	opposite_low
slc25a42	2.02906	up	-0.255365	down	opposite_low
slc25a44b	1.2921	up	-0.103362	down	opposite_low
slc25a47a	0.685107	up	-0.0208999	down	opposite_low
slc26a11	0.670608	up	-0.00382634	down	opposite_low
slc26a3.2	0.237649	up	-0.181364	down	opposite_low
slc26a6l	1.045	up	-0.255365	down	opposite_low
slc27a1b	0.600219	up	-0.218839	down	opposite_low
slc27a4	1.19458	up	-0.240866	down	opposite_low
slc27a6	0.685107	up	-0.325754	down	opposite_low
slc28a1	0.237648	up	-0.0208999	down	opposite_low
slc29a1a	1.90309	up	-0.269452	down	opposite_low
slc2a11b	0.948142	up	-0.0329728	down	opposite_low
slc2a13b	0.237649	up	-0.255365	down	opposite_low
slc2a15b	0.948142	up	-0.103362	down	opposite_low
slc30a10	0.363179	up	-0.0209	down	opposite_low
slc30a1b	0.948142	up	-0.103362	down	opposite_low
slc30a2	0.559576	up	-0.0329728	down	opposite_low
slc30a7	1.5425	up	-0.265633	down	opposite_low
slc30a8	0.363179	up	-0.103362	down	opposite_low
slc30a9	1.14454	up	-0.354901	down	opposite_low
slc34a1a	0.822611	up	-0.325754	down	opposite_low
slc35a5	0.0152559	up	-0.0209	down	opposite_low
slc35b2	0.600219	up	-0.255365	down	opposite_low
slc35e4	0.407574	up	-0.37638	down	opposite_low
slc35f2	1.12217	up	-0.392869	down	opposite_low
slc37a4a	0.237648	up	-0.103362	down	opposite_low
slc38a3b	0.936689	up	-0.0420324	down	opposite_low
slc38a5a	1.2921	up	-0.0419614	down	opposite_low
slc38a6	1.045	up	-0.181365	down	opposite_low
slc38a7	0.822611	up	-0.0329726	down	opposite_low
slc39a7	1.55958	up	-0.155829	down	opposite_low
slc39a8	0.559577	up	-0.103362	down	opposite_low
slc41a1	1.40757	up	-0.472596	down	opposite_low
slc43a3a	0.363179	up	-0.181365	down	opposite_low
slc44a1a	0.600218	up	-0.170476	down	opposite_low
slc45a1	1.08565	up	-0.465932	down	opposite_low
slc47a2.1	0.363179	up	-0.0209	down	opposite_low
slc48a1a	1.47469	up	-0.296007	down	opposite_low
slc4a11	1.16726	up	-0.439696	down	opposite_low
slc4a1a	0.723075	up	-0.0208999	down	opposite_low
slc4a3	0.822611	up	-0.206456	down	opposite_low
slc4a8	0.559577	up	-0.0329727	down	opposite_low
slc5a12	0.363179	up	-0.0209	down	opposite_low
slc5a2	0.122171	up	-0.103362	down	opposite_low
slc5a6a	0.500683	up	-0.234606	down	opposite_low
SLC6A13	0.444099	up	-0.562794	down	opposite_low
slc6a2	0.685107	up	-0.255365	down	opposite_low
slc6a6a	0.159646	up	-0.00382634	down	opposite_low
slc7a10a	0.600218	up	-0.255365	down	opposite_low
slc7a10b	1.5331	up	-0.0208997	down	opposite_low
slc7a11	0.14454	up	-0.170476	down	opposite_low
slc7a14b	0.363179	up	-0.255365	down	opposite_low
slc7a3b	1.11212	up	-0.170476	down	opposite_low
slc8a1a	0.559577	up	-0.170476	down	opposite_low
slc9a3r1b	0.629966	up	-0.0419614	down	opposite_low
slc9a8	0.237648	up	-0.465932	down	opposite_low
slco2a1	0.723075	up	-0.103362	down	opposite_low
slco2b1	0.929526	up	-0.0544524	down	opposite_low
SLCO3A1 (1 of many)	0.559576	up	-0.255365	down	opposite_low
slitrk5b	0.444099	up	-0.0209	down	opposite_low
slx4	0.822611	up	-0.0419615	down	opposite_low
slx4ip	1.68193	up	-0.0597528	down	opposite_low
smad4a	1.4441	up	-0.354901	down	opposite_low
smarca1	1.60022	up	-0.103362	down	opposite_low
smarcad1a	1.28204	up	-0.103362	down	opposite_low
smarcal1	1.72308	up	-0.234607	down	opposite_low
smarcc1b	1.967	up	-0.562794	down	opposite_low
smarcd2	0.363179	up	-0.0208999	down	opposite_low
smc2	1.58815	up	-0.196471	down	opposite_low
smc4	1.27303	up	-0.454025	down	opposite_low
smc5	1.62997	up	-0.366397	down	opposite_low
smchd1	1.30804	up	-0.255365	down	opposite_low
smdt1b	0.460041	up	-1.18136	down	opposite_low
smg1	2.379	up	-0.202898	down	opposite_low
smim15	0.707134	up	-0.103362	down	opposite_low
smim19	0.308038	up	-0.0329726	down	opposite_low
smn1	0.707134	up	-0.0489144	down	opposite_low
smo	1.73814	up	-0.640128	down	opposite_low
smpd2a	1.36318	up	-0.103362	down	opposite_low
smpdl3a	1.12217	up	-0.103362	down	opposite_low
smu1a	0.337184	up	-0.0489142	down	opposite_low
smx5	0.0152562	up	-0.170476	down	opposite_low
smyd5	0.337184	up	-0.234607	down	opposite_low
snap23.2	0.363179	up	-0.0208999	down	opposite_low
snap47	0.929526	up	-0.170476	down	opposite_low
snapc2	0.363179	up	-0.0208999	down	opposite_low
snapc3	0.752222	up	-0.162256	down	opposite_low
snapc5	0.363179	up	-0.181365	down	opposite_low
sncga	0.122171	up	-0.234607	down	opposite_low
snphb	1.18518	up	-0.354901	down	opposite_low
snrkb	0.444099	up	-0.392869	down	opposite_low
snrpb2	1.23765	up	-0.633877	down	opposite_low
snrpg	1.30804	up	-0.103362	down	opposite_low
sntb1	1.55117	up	-0.342804	down	opposite_low
sntb2	0.237649	up	-0.103362	down	opposite_low
snu13a	0.685107	up	-0.103362	down	opposite_low
snupn	0.237649	up	-0.0208998	down	opposite_low
snx10a	0.685107	up	-0.103362	down	opposite_low
snx13	1.65796	up	-0.137846	down	opposite_low
snx16	0.237648	up	-0.181365	down	opposite_low
snx18a	1.045	up	-0.456999	down	opposite_low
snx19a	0.363179	up	-0.181365	down	opposite_low
snx21	0.0856455	up	-0.103362	down	opposite_low
snx30	0.144539	up	-0.0329726	down	opposite_low
snx8a	0.559577	up	-0.103362	down	opposite_low
snx9a	0.822611	up	-0.0419613	down	opposite_low
socs6b	0.822611	up	-0.255365	down	opposite_low
soga3a	1.60438	up	-0.0724512	down	opposite_low
soga3b	0.559576	up	-0.0329728	down	opposite_low
sord	0.363179	up	-0.181365	down	opposite_low
sos1	0.992536	up	-0.354901	down	opposite_low
sos2	0.91572	up	-0.00382645	down	opposite_low
soul4	1.47469	up	-0.162256	down	opposite_low
sowahaa	0.685107	up	-0.0209	down	opposite_low
sowahab	0.444099	up	-0.255365	down	opposite_low
sowahca	0.363179	up	-0.0209	down	opposite_low
sox12	0.756483	up	-0.567191	down	opposite_low
sox13	2.1899	up	-0.139682	down	opposite_low
sox21b	0.237648	up	-0.181365	down	opposite_low
sox3	1.1154	up	-0.153561	down	opposite_low
sox7	0.559576	up	-0.103362	down	opposite_low
sox9b	0.822611	up	-0.162256	down	opposite_low
sp100.3	0.363179	up	-0.0209	down	opposite_low
sp2	1.32562	up	-0.103191	down	opposite_low
sp5a	0.237649	up	-0.0544525	down	opposite_low
spa17	0.122172	up	-0.325754	down	opposite_low
spaca4l	1.12217	up	-0.465932	down	opposite_low
spaca9	0.363179	up	-0.325754	down	opposite_low
spag16	0.363179	up	-0.0209	down	opposite_low
spam1	0.363179	up	-0.0209	down	opposite_low
spartb	0.237649	up	-0.103362	down	opposite_low
spata17	0.237649	up	-0.234606	down	opposite_low
spata2l	0.122171	up	-0.181365	down	opposite_low
spaw	0.363179	up	-0.0209	down	opposite_low
spc24	0.929526	up	-0.103362	down	opposite_low
SPDEF	1.2921	up	-0.688324	down	opposite_low
specc1	0.908226	up	-0.165729	down	opposite_low
SPHK1	0.685107	up	-0.0209	down	opposite_low
spidr	0.755531	up	-0.00921143	down	opposite_low
spinb	0.122171	up	-0.0209	down	opposite_low
spink4	0.559576	up	-0.0209	down	opposite_low
spop	2.51484	up	-0.0960481	down	opposite_low
spoplb	1.15965	up	-0.162256	down	opposite_low
spout1	0.407573	up	-0.255365	down	opposite_low
spred1	0.159646	up	-0.0038265	down	opposite_low
spred3	0.822611	up	-0.392868	down	opposite_low
spry4	0.600219	up	-0.103362	down	opposite_low
spryd4	0.237648	up	-0.0209	down	opposite_low
sptan1	1.81136	up	-1.15762	down	opposite_low
sptlc3	1.33718	up	-0.0489142	down	opposite_low
sqor	0.948142	up	-0.0208999	down	opposite_low
sqstm1	1.17053	up	-0.181364	down	opposite_low
srd5a1	0.707134	up	-0.456999	down	opposite_low
srebf2	0.822611	up	-0.162256	down	opposite_low
srfa	0.604235	up	-0.102756	down	opposite_low
srfbp1	0.896611	up	-0.0131643	down	opposite_low
srgn	0.444099	up	-0.103362	down	opposite_low
srp72	1.99443	up	-0.101549	down	opposite_low
srpk3	1.52305	up	-0.518399	down	opposite_low
srpx2	0.363179	up	-0.103362	down	opposite_low
srsf2b	1.82261	up	-0.240866	down	opposite_low
srsf3b	1.63075	up	-0.195431	down	opposite_low
srxn1	0.500683	up	-0.255365	down	opposite_low
sssca1	0.0152564	up	-0.325754	down	opposite_low
sstr1b	0.122171	up	-0.103362	down	opposite_low
sstr3	0.685107	up	-0.103362	down	opposite_low
st14b	0.444099	up	-0.0329728	down	opposite_low
st3gal1l2	0.559576	up	-0.103362	down	opposite_low
st3gal8	0.444099	up	-0.170476	down	opposite_low
st5	2.04532	up	-0.277996	down	opposite_low
st6gal1	1.82261	up	-0.255365	down	opposite_low
st6gal2b	0.238268	up	-0.207278	down	opposite_low
st6galnac3	1.40008	up	-0.036941	down	opposite_low
st6galnac5a	1.16225	up	-0.0276142	down	opposite_low
st7l	0.502648	up	-0.302074	down	opposite_low
st8sia4	0.444099	up	-0.181365	down	opposite_low
stab2	1.23765	up	-0.0329728	down	opposite_low
stac	0.91572	up	-0.392869	down	opposite_low
stag3	0.363179	up	-0.0208999	down	opposite_low
stambpa	1.23765	up	-0.325754	down	opposite_low
stambpl1	0.896612	up	-0.472596	down	opposite_low
stard10	0.363179	up	-0.325754	down	opposite_low
stard14	1.35313	up	-0.325754	down	opposite_low
stard3	0.122171	up	-0.0209	down	opposite_low
stard7	1.33718	up	-0.234607	down	opposite_low
stat4	1.045	up	-0.103362	down	opposite_low
stbd1	0.122171	up	-0.103362	down	opposite_low
stk10	0.763717	up	-0.325754	down	opposite_low
stk17al	1.23765	up	-0.255365	down	opposite_low
stk17b	1.05708	up	-0.170476	down	opposite_low
stk26	0.69708	up	-0.103362	down	opposite_low
stk3	1.12217	up	-0.234607	down	opposite_low
stk35l	1.48157	up	-0.444399	down	opposite_low
stk38b	0.444099	up	-0.0329728	down	opposite_low
stk40	1.50068	up	-0.273287	down	opposite_low
STMP1	0.444099	up	-0.181364	down	opposite_low
stoml1	0.363179	up	-0.0209	down	opposite_low
stum	0.559577	up	-0.103362	down	opposite_low
stx16	0.929526	up	-0.0419614	down	opposite_low
stx17	1.5331	up	-0.103362	down	opposite_low
stx2b	0.410048	up	-0.559833	down	opposite_low
STX3	1.33718	up	-0.0419615	down	opposite_low
stxbp2	1.12217	up	-0.255365	down	opposite_low
stxbp6	1.045	up	-0.170476	down	opposite_low
styxl1	0.363179	up	-0.0209	down	opposite_low
sugp1	1.045	up	-0.234606	down	opposite_low
sult1st1	0.948142	up	-0.0419614	down	opposite_low
sult2st1	0.237649	up	-0.325754	down	opposite_low
sult2st3	0.629966	up	-0.103362	down	opposite_low
sult3st3	0.36318	up	-0.0208997	down	opposite_low
sult4a1	1.60022	up	-0.170476	down	opposite_low
sumf2	0.822611	up	-0.0329728	down	opposite_low
supt16h	1.08565	up	-0.218839	down	opposite_low
surf2	0.822611	up	-0.181364	down	opposite_low
surf4	0.337184	up	-0.170476	down	opposite_low
susd5	0.822611	up	-0.181364	down	opposite_low
suz12b	1.12217	up	-0.411484	down	opposite_low
sv2c	0.822611	up	-0.103362	down	opposite_low
svep1	1.18518	up	-0.569025	down	opposite_low
svopl	0.559576	up	-0.255365	down	opposite_low
swi5	0.948142	up	-0.0329728	down	opposite_low
sycp3	0.363179	up	-0.0209	down	opposite_low
SYDE1	0.122171	up	-0.0208997	down	opposite_low
sympk	1.35313	up	-0.155829	down	opposite_low
sync	0.363179	up	-0.0209	down	opposite_low
syndig1l	0.918512	up	-0.282474	down	opposite_low
syne3	1.38314	up	-0.0696809	down	opposite_low
syngap1a	0.723075	up	-0.162256	down	opposite_low
syngr2a	0.363179	up	-0.273287	down	opposite_low
syngr2b	0.948142	up	-0.0329727	down	opposite_low
syngr3b	0.237648	up	-0.103362	down	opposite_low
synj1	2.00704	up	-0.0489143	down	opposite_low
synpo2lb	0.122171	up	-0.325755	down	opposite_low
synrg	1.62907	up	-0.0525	down	opposite_low
sypl2b	0.337184	up	-0.0329727	down	opposite_low
syt10	0.237648	up	-0.181365	down	opposite_low
syt11b	1.45477	up	-0.484552	down	opposite_low
syt17	0.685107	up	-0.0209	down	opposite_low
syt5a	0.685107	up	-0.103362	down	opposite_low
syt6a	0.685108	up	-0.0329725	down	opposite_low
syt7b	1.71417	up	-0.2753	down	opposite_low
syt9b	0.320111	up	-0.392868	down	opposite_low
sytl3	0.237648	up	-0.103362	down	opposite_low
sytl5	0.707134	up	-0.325754	down	opposite_low
taf10	1.4441	up	-0.234607	down	opposite_low
taf1a	0.91572	up	-0.103362	down	opposite_low
taf4a	1.14454	up	-0.00382639	down	opposite_low
tagln	0.363179	up	-0.0209	down	opposite_low
tagln2	0.822611	up	-0.0489143	down	opposite_low
taldo1	0.363179	up	-0.0209	down	opposite_low
tango2	0.337184	up	-0.325754	down	opposite_low
tank	0.237648	up	-0.711045	down	opposite_low
taok3a	1.4286	up	-0.252583	down	opposite_low
tas1r1	0.559576	up	-0.0209	down	opposite_low
tax1bp3	0.237648	up	-0.103362	down	opposite_low
tbc1d10c	0.363179	up	-0.103362	down	opposite_low
tbc1d14	0.338845	up	-0.560627	down	opposite_low
tbc1d2	0.237648	up	-0.103362	down	opposite_low
tbc1d22b	2.08982	up	-0.475195	down	opposite_low
tbc1d25	0.122171	up	-0.296007	down	opposite_low
tbc1d31	0.707134	up	-0.411484	down	opposite_low
tbc1d32	1.27512	up	-0.711044	down	opposite_low
tbc1d9b	1.23765	up	-0.170476	down	opposite_low
tbccd1	0.685107	up	-0.0208999	down	opposite_low
tbl1x	1.56414	up	-0.123518	down	opposite_low
tbl2	1.08565	up	-0.181365	down	opposite_low
tbp	1.2921	up	-0.103362	down	opposite_low
tbpl1	0.929526	up	-0.325754	down	opposite_low
tbr1b	0.929526	up	-0.103362	down	opposite_low
tbrg4	0.237648	up	-0.103362	down	opposite_low
tbx15	0.629966	up	-0.518399	down	opposite_low
tbx18	0.444099	up	-0.103362	down	opposite_low
tcf19l	0.685107	up	-0.181365	down	opposite_low
tcnba	0.91572	up	-0.181364	down	opposite_low
tcp1	1.49487	up	-0.146586	down	opposite_low
tctex1d1	0.237648	up	-0.0419616	down	opposite_low
tctex1d2	0.685107	up	-0.103362	down	opposite_low
tctn1	0.685108	up	-0.325754	down	opposite_low
tctn2	0.122171	up	-0.354901	down	opposite_low
tdh	0.744608	up	-0.647682	down	opposite_low
tdp1	1.60022	up	-0.0038263	down	opposite_low
tdp2b	0.237648	up	-0.0208999	down	opposite_low
tdrd1	0.948142	up	-0.0209	down	opposite_low
tdrd5	0.685107	up	-0.0209	down	opposite_low
tdrd7b	0.444099	up	-0.103362	down	opposite_low
tdrkh	0.91572	up	-0.218839	down	opposite_low
tecpr1b	1.12217	up	-0.103362	down	opposite_low
tecrl2a	0.363179	up	-0.0208999	down	opposite_low
tegt	1.45064	up	-0.150668	down	opposite_low
tent5ba	0.237649	up	-0.0131641	down	opposite_low
tep1	0.948142	up	-0.0208999	down	opposite_low
terf1	0.444099	up	-0.296007	down	opposite_low
terfa	0.559577	up	-0.170476	down	opposite_low
tert	1.045	up	-0.170476	down	opposite_low
tescb	0.237648	up	-0.0209	down	opposite_low
tesmin	0.363179	up	-0.103362	down	opposite_low
tex11	0.337184	up	-0.255365	down	opposite_low
tex30	0.685108	up	-0.325754	down	opposite_low
tfam	0.905073	up	-0.0489142	down	opposite_low
tfap2c	0.925215	up	-0.0137611	down	opposite_low
tfap2d	1.33718	up	-0.0627202	down	opposite_low
tfe3b	0.0152562	up	-0.0419615	down	opposite_low
tgfa	0.237648	up	-0.0208999	down	opposite_low
tgfb3	1.60098	up	-0.300281	down	opposite_low
tgm1	0.363179	up	-0.0209	down	opposite_low
th	0.822611	up	-0.0209	down	opposite_low
thap12a	1.045	up	-0.411484	down	opposite_low
thap3	0.363179	up	-0.0208999	down	opposite_low
thap7	0.237648	up	-0.255365	down	opposite_low
them4	1.28204	up	-0.170476	down	opposite_low
thoc7	0.237648	up	-0.103362	down	opposite_low
thsd1	0.363179	up	-0.103362	down	opposite_low
thumpd2	0.363179	up	-0.181365	down	opposite_low
tial1	1.38651	up	-0.461816	down	opposite_low
tiam1b	2.57452	up	-0.0787498	down	opposite_low
ticam1	0.237648	up	-0.0209	down	opposite_low
tigara	0.822611	up	-0.0329728	down	opposite_low
timd4	0.363179	up	-0.0209	down	opposite_low
timeless	1.10954	up	-0.193737	down	opposite_low
timm17b	0.685107	up	-0.0208999	down	opposite_low
TIMM21	0.363179	up	-0.181365	down	opposite_low
timm29	0.237648	up	-0.255365	down	opposite_low
timm8b	0.444099	up	-0.103362	down	opposite_low
timp2a	1.28204	up	-0.0419614	down	opposite_low
tinf2	0.444099	up	-0.392868	down	opposite_low
tipin	0.822611	up	-0.0329728	down	opposite_low
tlcd2	1.5816	up	-0.665241	down	opposite_low
tle2c	1.15965	up	-0.103362	down	opposite_low
tln1	1.72913	up	-0.167759	down	opposite_low
tlnrd1	0.237648	up	-0.0209	down	opposite_low
tlr19	0.363179	up	-0.103362	down	opposite_low
tlr20.3	0.363179	up	-0.0209	down	opposite_low
tlr3	0.363179	up	-0.0209	down	opposite_low
tm2d2	0.992536	up	-0.103362	down	opposite_low
tm7sf2	0.122172	up	-0.456999	down	opposite_low
tm7sf3	1.15965	up	-0.0419613	down	opposite_low
tm9sf2	1.28204	up	-0.0685965	down	opposite_low
tmbim1a	1.7295	up	-0.162256	down	opposite_low
tmbim1b	0.237648	up	-0.0208999	down	opposite_low
tmc2b	0.363179	up	-0.103362	down	opposite_low
tmc8	0.363179	up	-0.0209	down	opposite_low
tmco3	0.559576	up	-0.0209	down	opposite_low
tmco6	0.444099	up	-0.255365	down	opposite_low
tmed6	0.685107	up	-0.0209	down	opposite_low
tmed7	1.33801	up	-0.410444	down	opposite_low
tmeff1a	0.559576	up	-0.0209	down	opposite_low
tmem101	0.237648	up	-0.0329727	down	opposite_low
tmem102	0.122171	up	-0.255365	down	opposite_low
tmem107	1.14454	up	-0.103362	down	opposite_low
tmem115	0.905073	up	-0.0209	down	opposite_low
tmem117	0.685107	up	-0.103362	down	opposite_low
tmem119a	0.444099	up	-0.181365	down	opposite_low
tmem121aa	1.12217	up	-0.103362	down	opposite_low
tmem123	0.685107	up	-0.103362	down	opposite_low
tmem125b	0.685107	up	-0.181365	down	opposite_low
tmem136a	1.18518	up	-0.155829	down	opposite_low
tmem138	1.045	up	-0.255365	down	opposite_low
tmem141	0.444099	up	-0.103362	down	opposite_low
tmem144a	0.363179	up	-0.0329728	down	opposite_low
tmem151a	1.47469	up	-0.255365	down	opposite_low
tmem151ba	0.91572	up	-0.325754	down	opposite_low
tmem160	0.822611	up	-0.296007	down	opposite_low
tmem167a	1.23765	up	-0.170476	down	opposite_low
tmem167b	0.0152559	up	-0.181365	down	opposite_low
tmem169b	0.237648	up	-0.103362	down	opposite_low
tmem170a	0.559577	up	-0.103362	down	opposite_low
tmem170b	0.559576	up	-0.103362	down	opposite_low
tmem173	0.363179	up	-0.103362	down	opposite_low
tmem175	0.707134	up	-0.181365	down	opposite_low
tmem176l.3a	1.33718	up	-0.325754	down	opposite_low
tmem176l.4	0.444099	up	-0.0329727	down	opposite_low
tmem178	0.559576	up	-0.0209	down	opposite_low
tmem179	0.237648	up	-0.0209	down	opposite_low
tmem182a	0.685107	up	-0.0209	down	opposite_low
tmem183a	0.122171	up	-0.392868	down	opposite_low
tmem184ba	0.533104	up	-0.103362	down	opposite_low
tmem184c	1.23765	up	-0.0419615	down	opposite_low
tmem192	0.237648	up	-0.325755	down	opposite_low
tmem200a	1.045	up	-0.0209	down	opposite_low
tmem203	0.363179	up	-0.103362	down	opposite_low
TMEM208	0.559577	up	-0.255365	down	opposite_low
tmem209	1.045	up	-0.103362	down	opposite_low
tmem220	0.363179	up	-0.0209	down	opposite_low
tmem231	0.444099	up	-0.162256	down	opposite_low
tmem238a	0.363179	up	-0.103362	down	opposite_low
tmem243a	0.237649	up	-0.170476	down	opposite_low
tmem246	0.822611	up	-0.0209	down	opposite_low
tmem254	0.822611	up	-0.181365	down	opposite_low
tmem255b	0.363179	up	-0.0209	down	opposite_low
tmem263	0.237649	up	-0.465932	down	opposite_low
tmem265	0.122171	up	-0.0209	down	opposite_low
tmem33	0.430294	up	-0.325754	down	opposite_low
tmem39b	0.652686	up	-0.103362	down	opposite_low
tmem42b	0.685107	up	-0.255365	down	opposite_low
tmem43	0.363179	up	-0.255365	down	opposite_low
tmem45a	0.237649	up	-0.181364	down	opposite_low
tmem63a	0.430294	up	-0.740792	down	opposite_low
tmem64	1.23765	up	-0.181364	down	opposite_low
tmem74b	1.60022	up	-0.392869	down	opposite_low
tmem79b	0.559577	up	-0.255365	down	opposite_low
tmem86a	1.70762	up	-0.300903	down	opposite_low
tmem8a	1.08565	up	-0.296007	down	opposite_low
tmem9	0.444099	up	-0.255365	down	opposite_low
tmf1	1.65269	up	-0.00382627	down	opposite_low
tmlhe	0.629966	up	-0.218839	down	opposite_low
tmpoa	1.33718	up	-0.840327	down	opposite_low
tmppe	0.237648	up	-0.0209	down	opposite_low
tmprss2	0.685107	up	-0.170476	down	opposite_low
tmprss3b	0.444099	up	-0.103362	down	opposite_low
tmprss5	0.122171	up	-0.577293	down	opposite_low
tmprss9	1.17053	up	-0.103362	down	opposite_low
tmtc1	1.82261	up	-0.218839	down	opposite_low
tmtops2a	1.12217	up	-0.633877	down	opposite_low
tmtopsb	0.444099	up	-0.103362	down	opposite_low
tmx3b	0.363179	up	-0.0209	down	opposite_low
tmx4	1.62439	up	-0.402393	down	opposite_low
tnfaip1	0.929526	up	-0.0329728	down	opposite_low
tnfaip2a	0.822611	up	-0.103362	down	opposite_low
tnfaip2b	0.685107	up	-0.255365	down	opposite_low
tnfb	0.237648	up	-0.0209	down	opposite_low
tnfsf10	0.685107	up	-0.0329728	down	opposite_low
tnfsf13b	0.559577	up	-0.103362	down	opposite_low
tnk2a	0.122171	up	-0.103362	down	opposite_low
tnks1bp1	1.13211	up	-0.10282	down	opposite_low
tnksb	1.73515	up	-0.0685966	down	opposite_low
tnnc2	0.0570763	up	-0.0329726	down	opposite_low
tnni1d	0.363179	up	-0.103362	down	opposite_low
tnni2a.1	0.559576	up	-0.103362	down	opposite_low
tnni2b.1	0.363179	up	-0.103362	down	opposite_low
tnnt1	0.559577	up	-0.0208997	down	opposite_low
tns3.1	1.045	up	-0.181365	down	opposite_low
toe1	1.40757	up	-0.255365	down	opposite_low
tollip	0.685107	up	-0.234607	down	opposite_low
tomm22	0.0856453	up	-0.234607	down	opposite_low
tomm6	1.18518	up	-0.181364	down	opposite_low
top1mt	0.122171	up	-0.103362	down	opposite_low
topaz1	0.685107	up	-0.0208999	down	opposite_low
tor1	0.542503	up	-0.103362	down	opposite_low
tor3a	1.01526	up	-0.296007	down	opposite_low
tor4aa	0.685107	up	-0.103362	down	opposite_low
tor4ab	0.685107	up	-0.181365	down	opposite_low
tp53bp2b	2.09825	up	-0.14289	down	opposite_low
tp53i11a	1.47968	up	-0.103195	down	opposite_low
tp53i11b	1.76534	up	-0.0229069	down	opposite_low
TP53I3	0.237648	up	-0.0209	down	opposite_low
tp53inp2	2.10272	up	-0.273287	down	opposite_low
tp53rk	0.559577	up	-0.0208997	down	opposite_low
tpcn2	0.822611	up	-0.234606	down	opposite_low
tpgs2	0.707133	up	-0.181365	down	opposite_low
tpi1a	0.237648	up	-0.0208999	down	opposite_low
tpmt.1	0.237648	up	-0.0208999	down	opposite_low
tppp3	0.237648	up	-0.0209	down	opposite_low
tpst1l	0.822611	up	-0.0329727	down	opposite_low
tpst2	0.363179	up	-0.0329728	down	opposite_low
tpte	0.600218	up	-0.0329727	down	opposite_low
trabd	0.159646	up	-0.255365	down	opposite_low
trabd2a	0.685107	up	-0.181365	down	opposite_low
traf2a	1.5816	up	-0.37638	down	opposite_low
traf2b	1.05708	up	-0.103362	down	opposite_low
traf3ip2l	0.559576	up	-0.325754	down	opposite_low
traf6	1.17053	up	-0.181365	down	opposite_low
trafd1	0.723075	up	-0.411484	down	opposite_low
traip	0.822611	up	-0.103362	down	opposite_low
traj39	0.363179	up	-0.0209	down	opposite_low
tram2	0.363179	up	-0.0209	down	opposite_low
trappc2l	0.822611	up	-0.255365	down	opposite_low
trappc3	0.460041	up	-0.518399	down	opposite_low
trappc6b	0.822611	up	-0.0209	down	opposite_low
trarg1b	0.685107	up	-0.0209	down	opposite_low
trdmt1	0.0152562	up	-0.255365	down	opposite_low
trgv2	0.685107	up	-0.0208999	down	opposite_low
trib1	0.559576	up	-0.103362	down	opposite_low
trim24	1.4376	up	-0.405085	down	opposite_low
trim25	0.822611	up	-0.103362	down	opposite_low
trim2a	1.045	up	-0.103362	down	opposite_low
trim35-12	0.363179	up	-0.0209	down	opposite_low
trim35-20	0.685107	up	-0.0209	down	opposite_low
trim35-3	0.363179	up	-0.0209	down	opposite_low
trim35-30	0.363179	up	-0.181365	down	opposite_low
trim35-39	0.363179	up	-0.0209	down	opposite_low
trim35-7	0.363179	up	-0.0208999	down	opposite_low
trim37	1.20963	up	-0.647683	down	opposite_low
trim46b	1.18518	up	-0.181365	down	opposite_low
trim55a	0.363179	up	-0.103362	down	opposite_low
trim66	0.685108	up	-0.0208996	down	opposite_low
triobpb	0.707134	up	-0.0208998	down	opposite_low
trip13	0.929526	up	-0.103362	down	opposite_low
trip4	1.68511	up	-0.188251	down	opposite_low
trip6	0.237648	up	-0.354901	down	opposite_low
trmo	0.237648	up	-0.0208999	down	opposite_low
trmt112	0.822611	up	-0.255365	down	opposite_low
trmt13	0.444099	up	-0.0209	down	opposite_low
trmt2a	0.444099	up	-0.181364	down	opposite_low
trmt5	0.237649	up	-0.0208998	down	opposite_low
trnau1apb	0.554731	up	-0.178065	down	opposite_low
trpc1	1.2921	up	-0.5184	down	opposite_low
trpc3	0.363179	up	-0.103362	down	opposite_low
trpc4a	0.363179	up	-0.103362	down	opposite_low
trpc4apb	1.69708	up	-0.617935	down	opposite_low
trpc5a	0.929526	up	-0.0419615	down	opposite_low
trpc5b	1.01526	up	-0.103362	down	opposite_low
trpm3	2.06931	up	-0.0701215	down	opposite_low
trpm4b.2	1.23765	up	-0.162256	down	opposite_low
trpm5	0.823869	up	-0.219371	down	opposite_low
trpt1	1.01526	up	-0.0209	down	opposite_low
trpv6	0.685107	up	-0.170476	down	opposite_low
trub2	1.045	up	-0.181364	down	opposite_low
tsc1b	0.735148	up	-0.218839	down	opposite_low
tsen34	1.17053	up	-0.103362	down	opposite_low
tsen54	1.01526	up	-0.562794	down	opposite_low
tsfm	0.0152562	up	-0.0329727	down	opposite_low
tsg101b	0.91572	up	-0.103362	down	opposite_low
tsnax	1.045	up	-0.0208999	down	opposite_low
tspan11	0.559577	up	-0.170476	down	opposite_low
tspan13b	0.822611	up	-0.325754	down	opposite_low
tspan37	0.363179	up	-0.181365	down	opposite_low
tspan5b	1.33718	up	-0.0329728	down	opposite_low
tspan9b	1.06667	up	-0.305841	down	opposite_low
tspearb	0.363179	up	-0.103362	down	opposite_low
tspo	0.600218	up	-0.0209	down	opposite_low
TSTD1	0.444099	up	-0.255365	down	opposite_low
ttc13	0.407574	up	-0.0419614	down	opposite_low
ttc27	1.44659	up	-0.0993756	down	opposite_low
ttc3	1.33718	up	-0.0329725	down	opposite_low
ttc33	0.337184	up	-0.392869	down	opposite_low
ttc38	0.707134	up	-0.181365	down	opposite_low
ttc8	0.363179	up	-0.0208999	down	opposite_low
TTC9	0.929526	up	-0.103362	down	opposite_low
ttc9c	1.045	up	-0.181365	down	opposite_low
ttf1	0.444099	up	-0.688324	down	opposite_low
ttk	0.905073	up	-0.0544522	down	opposite_low
ttl	1.11212	up	-0.348474	down	opposite_low
ttll1	0.559577	up	-0.170476	down	opposite_low
ttll11	0.822611	up	-0.0489141	down	opposite_low
ttll4	1.48157	up	-0.392869	down	opposite_low
ttll6	0.363179	up	-0.0208999	down	opposite_low
ttr	0.363179	up	-0.0209	down	opposite_low
tubb1	0.363179	up	-0.0209	down	opposite_low
tubb6	0.685107	up	-0.0209	down	opposite_low
tube1	0.337184	up	-0.456999	down	opposite_low
tubg1	0.652686	up	-0.00382629	down	opposite_low
tusc2b	1.5331	up	-0.255365	down	opposite_low
tusc3	2.15679	up	-0.125808	down	opposite_low
tut1	0.685107	up	-0.181364	down	opposite_low
twf1a	0.0570762	up	-0.0419616	down	opposite_low
twf1b	0.929526	up	-0.325754	down	opposite_low
twf2a	0.822611	up	-0.181365	down	opposite_low
twist1b	0.685107	up	-0.181365	down	opposite_low
twnk	0.559577	up	-0.181364	down	opposite_low
txlnba	0.559577	up	-0.0329726	down	opposite_low
txndc12	0.559576	up	-0.0208999	down	opposite_low
txnl4a	0.382038	up	-0.103362	down	opposite_low
txnl4b	0.559577	up	-0.103362	down	opposite_low
txnrd2.2	1.36318	up	-0.103362	down	opposite_low
tyro3	0.752222	up	-0.348474	down	opposite_low
tyrp1a	0.237649	up	-0.0208997	down	opposite_low
tyw5	0.237648	up	-0.181365	down	opposite_low
uacaa	2.10272	up	-0.234606	down	opposite_low
uap1l1	0.685107	up	-0.103362	down	opposite_low
ubac1	1.38204	up	-0.00382639	down	opposite_low
ubald1b	0.685108	up	-0.518399	down	opposite_low
ube2b	0.363179	up	-0.103362	down	opposite_low
ube2d1b	1.51932	up	-0.0273552	down	opposite_low
ube2e1	1.23765	up	-0.0489141	down	opposite_low
ube2g1a	0.974614	up	-1.13731	down	opposite_low
ube2g2	1.4441	up	-0.0419614	down	opposite_low
ube2ib	1.34259	up	-0.444038	down	opposite_low
ube2q1	0.91572	up	-0.392869	down	opposite_low
ube2w	0.822611	up	-0.0209	down	opposite_low
ube3c	1.5425	up	-0.477757	down	opposite_low
ube3d	0.948142	up	-0.103362	down	opposite_low
ubiad1	1.2921	up	-0.354901	down	opposite_low
UBL4A	1.12217	up	-0.103362	down	opposite_low
ubn1	0.822611	up	-0.0329728	down	opposite_low
ubox5	0.36318	up	-0.00382639	down	opposite_low
ubtd1b	1.66215	up	-0.206455	down	opposite_low
ubxn2a	0.948142	up	-0.103362	down	opposite_low
uckl1a	0.363179	up	-0.0208998	down	opposite_low
ucmab	0.237648	up	-0.103362	down	opposite_low
uevld	0.237648	up	-0.170476	down	opposite_low
ufm1	1.29905	up	-0.175512	down	opposite_low
ufsp2	1.045	up	-0.0329728	down	opposite_low
ugp2a	0.822611	up	-0.181365	down	opposite_low
ugp2b	0.600219	up	-0.255365	down	opposite_low
ugt1b5	0.122171	up	-0.103362	down	opposite_low
ugt5a2	0.363179	up	-0.0209	down	opposite_low
ugt5c3	0.685107	up	-0.0208999	down	opposite_low
ugt5e1	0.122171	up	-0.103362	down	opposite_low
ugt5g2	0.363179	up	-0.0209	down	opposite_low
uhmk1	1.14454	up	-0.0489142	down	opposite_low
uhrf1	1.23765	up	-0.435937	down	opposite_low
ulk1a	0.992536	up	-0.0419614	down	opposite_low
ulk4	1.45448	up	-0.291212	down	opposite_low
unc119.1	0.929526	up	-0.103362	down	opposite_low
unc13d	0.559576	up	-0.392869	down	opposite_low
unc50	0.822611	up	-0.840328	down	opposite_low
unc93b1	0.685107	up	-0.0209	down	opposite_low
upk1a	0.363179	up	-0.0208999	down	opposite_low
uprt	0.337184	up	-0.234607	down	opposite_low
uqcc3	0.363179	up	-0.103362	down	opposite_low
uqcrc2a	0.91572	up	-0.0329726	down	opposite_low
uqcrc2b	0.0677237	up	-0.0131642	down	opposite_low
urb2	0.600218	up	-0.103362	down	opposite_low
uros	0.122171	up	-0.456999	down	opposite_low
use1	0.237648	up	-0.103362	down	opposite_low
usf2	0.744608	up	-0.103362	down	opposite_low
usp14	0.500683	up	-0.170476	down	opposite_low
usp16	0.144539	up	-0.296007	down	opposite_low
usp2a	1.74461	up	-0.206456	down	opposite_low
usp30	1.17053	up	-0.103362	down	opposite_low
usp39	1.54698	up	-0.206456	down	opposite_low
usp43a	1.12217	up	-0.048914	down	opposite_low
usp53b	0.363179	up	-0.103362	down	opposite_low
utp11l	0.559577	up	-0.392868	down	opposite_low
UTP14C	1.17053	up	-0.465932	down	opposite_low
utp15	2.14454	up	-0.170476	down	opposite_low
utp23	0.122171	up	-0.0208999	down	opposite_low
utp3	1.18518	up	-0.181365	down	opposite_low
utp4	0.822611	up	-0.103362	down	opposite_low
utp6	0.600218	up	-0.181365	down	opposite_low
v2ra20	0.363179	up	-0.0209	down	opposite_low
vamp8	0.707134	up	-0.181364	down	opposite_low
VASH1	0.948142	up	-0.0209	down	opposite_low
vat1l	0.363179	up	-0.103362	down	opposite_low
vcla	1.045	up	-0.456999	down	opposite_low
vegfba	1.12217	up	-0.0329727	down	opposite_low
vegfc	0.653143	up	-0.255417	down	opposite_low
vezf1b	1.24053	up	-0.327358	down	opposite_low
vgf	0.444099	up	-0.0208998	down	opposite_low
vgll2a	0.238074	up	-0.592568	down	opposite_low
vmp1	2.14454	up	-0.103362	down	opposite_low
vps18	0.237648	up	-0.181365	down	opposite_low
vps26b	0.237648	up	-0.577293	down	opposite_low
vps35l	0.382038	up	-0.234607	down	opposite_low
vps37b	0.237648	up	-0.206456	down	opposite_low
vps52	1.03411	up	-0.188251	down	opposite_low
vps72a	0.237648	up	-0.0329728	down	opposite_low
vps72b	0.559576	up	-0.0208999	down	opposite_low
vrk1	0.929526	up	-0.181365	down	opposite_low
vsig8a	0.407573	up	-0.0419615	down	opposite_low
vsig8b	1.5816	up	-0.255365	down	opposite_low
vtg2	1.23765	up	-0.103362	down	opposite_low
vtnb	0.685107	up	-0.181365	down	opposite_low
vwa11	0.685107	up	-0.181365	down	opposite_low
vwa7	1.5425	up	-0.477757	down	opposite_low
wasa	0.363179	up	-0.0209	down	opposite_low
wasf3b	0.871798	up	-0.0463777	down	opposite_low
wasla	2.2824	up	-0.00261029	down	opposite_low
wbp1lb	1.55958	up	-0.456999	down	opposite_low
wdcp	0.0152561	up	-0.0208999	down	opposite_low
wdfy2	0.144539	up	-0.740792	down	opposite_low
wdfy3	2.05148	up	-0.0345626	down	opposite_low
wdfy4	0.122172	up	-0.354901	down	opposite_low
wdr12	0.36318	up	-0.181364	down	opposite_low
wdr19	0.670608	up	-0.633877	down	opposite_low
wdr24	0.237649	up	-0.255365	down	opposite_low
wdr27	0.685107	up	-0.0329728	down	opposite_low
wdr32	0.444099	up	-0.392868	down	opposite_low
wdr33	0.657143	up	-0.0098641	down	opposite_low
wdr35	1.19458	up	-0.0489142	down	opposite_low
wdr45	0.929526	up	-0.103362	down	opposite_low
wdr46	0.559576	up	-0.181365	down	opposite_low
wdr47a	1.92215	up	-0.0209	down	opposite_low
wdr48a	0.559577	up	-0.518399	down	opposite_low
wdr48b	0.0570762	up	-0.0329728	down	opposite_low
wdr54	0.929526	up	-0.0329727	down	opposite_low
wdr76	0.685107	up	-0.103362	down	opposite_low
wdr82	1.70713	up	-0.325755	down	opposite_low
wdsub1	0.237649	up	-0.103362	down	opposite_low
wee1	0.948142	up	-0.0329728	down	opposite_low
wfikkn2a	0.735148	up	-0.0329726	down	opposite_low
wnk4b	1.7157	up	-0.0544524	down	opposite_low
wnt10b	0.559576	up	-0.103362	down	opposite_low
wnt16	0.822611	up	-0.103362	down	opposite_low
wnt2ba	0.685107	up	-0.0208998	down	opposite_low
wnt6b	0.237649	up	-0.170476	down	opposite_low
wnt7aa	0.443723	up	-0.323059	down	opposite_low
wnt8b	1.12217	up	-0.103362	down	opposite_low
wrb	1.65296	up	-0.206148	down	opposite_low
wrn	1.38204	up	-0.0131642	down	opposite_low
wsb2	0.822611	up	-0.103362	down	opposite_low
wscd1b	1.82261	up	-0.255365	down	opposite_low
wt1b	0.822611	up	-0.255365	down	opposite_low
wu:fc01d11	0.363179	up	-0.0208999	down	opposite_low
wu:fc30c06	0.237648	up	-0.354901	down	opposite_low
wu:fc31d10	0.0152562	up	-0.103362	down	opposite_low
wu:fc75a09	0.363179	up	-0.181365	down	opposite_low
wu:fi04e12	0.907669	up	-0.516696	down	opposite_low
wu:fj13e08	0.707134	up	-0.0208999	down	opposite_low
wu:fj19g03	0.559577	up	-0.234606	down	opposite_low
wu:fj29h11	1.18518	up	-0.170476	down	opposite_low
wu:fj49a02	0.363179	up	-0.255365	down	opposite_low
wu:fu71h07	1.32011	up	-0.392869	down	opposite_low
xab2	0.629966	up	-0.103362	down	opposite_low
xdh	0.363179	up	-0.103362	down	opposite_low
xkr8.3	0.0152562	up	-0.15583	down	opposite_low
XLOC-000322	0.237648	up	-0.0329728	down	opposite_low
XLOC-000431	0.0152561	up	-0.0208999	down	opposite_low
XLOC-000666	0.237648	up	-0.392869	down	opposite_low
XLOC-000667	0.363179	up	-0.0209	down	opposite_low
XLOC-000947	0.363179	up	-0.0209	down	opposite_low
XLOC-001115	0.444099	up	-0.103362	down	opposite_low
XLOC-001437	1.15886	up	-0.0624354	down	opposite_low
XLOC-001767	0.363179	up	-0.0209	down	opposite_low
XLOC-002406	0.600218	up	-0.103362	down	opposite_low
XLOC-002952	0.0152561	up	-0.0329728	down	opposite_low
XLOC-003052	0.237648	up	-0.255365	down	opposite_low
XLOC-003075	0.237648	up	-0.0209	down	opposite_low
XLOC-003136	0.559577	up	-0.170476	down	opposite_low
XLOC-003642	0.363179	up	-0.103362	down	opposite_low
XLOC-003692	0.822611	up	-0.0208997	down	opposite_low
XLOC-004482	0.363179	up	-0.0209	down	opposite_low
XLOC-004998	0.363179	up	-0.103362	down	opposite_low
XLOC-005048	0.237649	up	-0.103362	down	opposite_low
XLOC-005726	0.559576	up	-0.0209	down	opposite_low
XLOC-005794	0.707134	up	-0.0419615	down	opposite_low
XLOC-006258	0.237648	up	-0.0209	down	opposite_low
XLOC-006273	0.237648	up	-0.0209	down	opposite_low
XLOC-006330	1.23765	up	-0.103362	down	opposite_low
XLOC-006820	0.559576	up	-0.103362	down	opposite_low
XLOC-006868	0.363179	up	-0.0209	down	opposite_low
XLOC-007078	0.237648	up	-0.0209	down	opposite_low
XLOC-007509	0.685107	up	-0.103362	down	opposite_low
XLOC-007530	0.559576	up	-0.0209	down	opposite_low
XLOC-008119	0.961232	up	-0.10295	down	opposite_low
XLOC-008912	0.363179	up	-0.103362	down	opposite_low
XLOC-008935	1.23765	up	-0.411484	down	opposite_low
XLOC-009496	0.363179	up	-0.0209	down	opposite_low
XLOC-009558	0.822611	up	-0.103362	down	opposite_low
XLOC-009918	0.363179	up	-0.0209	down	opposite_low
XLOC-010131	0.363179	up	-0.0209	down	opposite_low
XLOC-010278	0.822611	up	-0.0209	down	opposite_low
XLOC-010435	0.363179	up	-0.0209	down	opposite_low
XLOC-010899	0.237648	up	-0.103362	down	opposite_low
XLOC-011107	1.91572	up	-0.0208998	down	opposite_low
XLOC-011126	0.707134	up	-0.103362	down	opposite_low
XLOC-011272	0.685107	up	-0.103362	down	opposite_low
XLOC-011916	0.237648	up	-0.0208999	down	opposite_low
XLOC-011941	1.36318	up	-0.456999	down	opposite_low
XLOC-011956	0.500683	up	-0.103362	down	opposite_low
XLOC-012410	1.17053	up	-0.103362	down	opposite_low
XLOC-012418	0.237648	up	-0.103362	down	opposite_low
XLOC-013339	0.559576	up	-0.0329728	down	opposite_low
XLOC-013609	0.559577	up	-0.0208998	down	opposite_low
XLOC-014102	0.237648	up	-0.103362	down	opposite_low
XLOC-014193	0.685107	up	-0.0209	down	opposite_low
XLOC-014349	0.822611	up	-0.0209	down	opposite_low
XLOC-014532	0.237648	up	-0.0209	down	opposite_low
XLOC-014585	0.122171	up	-0.103362	down	opposite_low
XLOC-014755	0.500683	up	-0.0208998	down	opposite_low
XLOC-015238	1.60022	up	-0.103362	down	opposite_low
XLOC-015268	0.363179	up	-0.0209	down	opposite_low
XLOC-015447	0.363179	up	-0.0209	down	opposite_low
XLOC-015481	0.363179	up	-0.181365	down	opposite_low
XLOC-016165	0.337184	up	-0.181365	down	opposite_low
XLOC-016167	0.363179	up	-0.0209	down	opposite_low
XLOC-016343	0.0152559	up	-0.103362	down	opposite_low
XLOC-017111	0.822611	up	-0.181365	down	opposite_low
XLOC-017132	0.363179	up	-0.181365	down	opposite_low
XLOC-017847	0.363179	up	-0.0209	down	opposite_low
XLOC-017914	0.363179	up	-0.103362	down	opposite_low
XLOC-018061	0.237648	up	-0.103362	down	opposite_low
XLOC-018977	0.685107	up	-0.103362	down	opposite_low
XLOC-019038	0.948142	up	-0.103362	down	opposite_low
XLOC-019069	0.363179	up	-0.0208999	down	opposite_low
XLOC-019753	0.363179	up	-0.0209	down	opposite_low
XLOC-019823	0.948142	up	-0.325755	down	opposite_low
XLOC-020031	0.237648	up	-0.0209	down	opposite_low
XLOC-020170	0.363179	up	-0.0209	down	opposite_low
XLOC-020187	0.685107	up	-0.0209	down	opposite_low
XLOC-020232	1.2921	up	-0.103362	down	opposite_low
XLOC-020666	0.337184	up	-0.103362	down	opposite_low
XLOC-020730	0.822611	up	-0.0209	down	opposite_low
XLOC-021043	0.559576	up	-0.103362	down	opposite_low
XLOC-021436	0.559576	up	-0.0209	down	opposite_low
XLOC-021534	0.363179	up	-0.103362	down	opposite_low
XLOC-021551	0.363179	up	-0.0209	down	opposite_low
XLOC-021835	0.685107	up	-0.0209	down	opposite_low
XLOC-021899	0.237648	up	-0.103362	down	opposite_low
XLOC-022032	0.144539	up	-0.255365	down	opposite_low
XLOC-022119	0.237649	up	-0.0208997	down	opposite_low
XLOC-022150	0.122171	up	-0.162256	down	opposite_low
XLOC-022799	1.55958	up	-0.255365	down	opposite_low
XLOC-022929	0.363179	up	-0.0209	down	opposite_low
XLOC-022930	0.237648	up	-0.0209	down	opposite_low
XLOC-023301	0.559576	up	-0.325755	down	opposite_low
XLOC-023329	0.363179	up	-0.0209	down	opposite_low
XLOC-023448	0.559576	up	-0.0209	down	opposite_low
XLOC-023624	0.685107	up	-0.0209	down	opposite_low
XLOC-023879	0.122172	up	-0.456999	down	opposite_low
XLOC-023991	0.363179	up	-0.0209	down	opposite_low
XLOC-024221	0.685107	up	-0.0209	down	opposite_low
XLOC-024337	0.929526	up	-0.0209	down	opposite_low
XLOC-024455	0.363179	up	-0.103362	down	opposite_low
XLOC-024516	0.723075	up	-0.296007	down	opposite_low
XLOC-025107	0.974614	up	-0.302671	down	opposite_low
XLOC-025509	0.685107	up	-0.0209	down	opposite_low
XLOC-025573	0.444099	up	-0.181364	down	opposite_low
XLOC-025655	0.685107	up	-0.0209	down	opposite_low
XLOC-026761	0.948142	up	-0.0209	down	opposite_low
XLOC-026855	0.363179	up	-0.103362	down	opposite_low
XLOC-027708	0.363179	up	-0.0209	down	opposite_low
XLOC-028064	0.363179	up	-0.0209	down	opposite_low
XLOC-028243	0.237648	up	-0.0329728	down	opposite_low
XLOC-029260	0.685107	up	-0.103362	down	opposite_low
XLOC-029608	0.237648	up	-0.103362	down	opposite_low
XLOC-030237	0.685107	up	-0.0208999	down	opposite_low
XLOC-030786	0.363179	up	-0.0208998	down	opposite_low
XLOC-031005	0.363179	up	-0.0209	down	opposite_low
XLOC-031035	0.0152565	up	-0.325754	down	opposite_low
XLOC-031061	0.363179	up	-0.0209	down	opposite_low
XLOC-031098	0.122171	up	-0.181365	down	opposite_low
XLOC-031121	0.363179	up	-0.5184	down	opposite_low
XLOC-031372	0.122171	up	-0.0209	down	opposite_low
XLOC-032256	0.363179	up	-0.103362	down	opposite_low
XLOC-032706	0.363179	up	-0.181365	down	opposite_low
XLOC-032721	0.685107	up	-0.255365	down	opposite_low
XLOC-032912	0.363179	up	-0.181365	down	opposite_low
XLOC-033174	0.685107	up	-0.0209	down	opposite_low
XLOC-033543	0.122171	up	-0.0209	down	opposite_low
XLOC-034203	1.82261	up	-0.218839	down	opposite_low
XLOC-034373	0.363179	up	-0.0208999	down	opposite_low
XLOC-034437	0.144539	up	-0.0544525	down	opposite_low
XLOC-035103	0.685107	up	-0.0209	down	opposite_low
XLOC-035147	0.363179	up	-0.0209	down	opposite_low
XLOC-035174	0.122171	up	-0.0209	down	opposite_low
XLOC-035847	0.559576	up	-0.181365	down	opposite_low
XLOC-036173	0.444099	up	-0.0329728	down	opposite_low
XLOC-036186	0.36318	up	-0.181364	down	opposite_low
XLOC-036510	0.723075	up	-0.0209	down	opposite_low
XLOC-036961	0.407573	up	-0.103362	down	opposite_low
XLOC-038055	0.122171	up	-0.0209	down	opposite_low
XLOC-038902	0.363179	up	-0.0209	down	opposite_low
XLOC-038945	0.822611	up	-0.0209	down	opposite_low
XLOC-038946	0.363179	up	-0.0209	down	opposite_low
XLOC-038986	0.707134	up	-0.411484	down	opposite_low
XLOC-039021	0.0152559	up	-0.0209	down	opposite_low
XLOC-039163	0.685107	up	-0.103362	down	opposite_low
XLOC-039295	0.929526	up	-0.456999	down	opposite_low
XLOC-039987	0.685107	up	-0.103362	down	opposite_low
XLOC-040069	0.91572	up	-0.325754	down	opposite_low
XLOC-040198	0.363179	up	-0.0209	down	opposite_low
XLOC-040753	0.948142	up	-0.181365	down	opposite_low
XLOC-040754	0.685107	up	-0.103362	down	opposite_low
XLOC-040756	0.363179	up	-0.0208999	down	opposite_low
XLOC-040862	0.237648	up	-0.181365	down	opposite_low
XLOC-041672	0.363179	up	-0.0209	down	opposite_low
XLOC-041857	0.363179	up	-0.0209	down	opposite_low
XLOC-042487	3.56984	up	-0.633876	down	opposite_low
XLOC-042763	0.363179	up	-0.0209	down	opposite_low
XLOC-043013	1.045	up	-0.273287	down	opposite_low
XLOC-043092	0.363179	up	-0.0209	down	opposite_low
XLOC-043211	0.363179	up	-0.0209	down	opposite_low
XLOC-043397	0.363179	up	-0.0209	down	opposite_low
XLOC-043670	0.237649	up	-0.392869	down	opposite_low
XLOC-043716	0.237648	up	-0.103362	down	opposite_low
XLOC-043742	0.363179	up	-0.0209	down	opposite_low
XLOC-043755	0.363179	up	-0.0209	down	opposite_low
XLOC-043772	0.363179	up	-0.0209	down	opposite_low
XLOC-043970	0.363179	up	-0.0209	down	opposite_low
XLOC-043986	0.237648	up	-0.0209	down	opposite_low
XLOC-044035	0.363179	up	-0.103362	down	opposite_low
XLOC-044048	0.337184	up	-0.103362	down	opposite_low
XLOC-044166	0.542503	up	-0.170476	down	opposite_low
XLOC-044286	0.363179	up	-0.0209	down	opposite_low
XLOC-044318	1.045	up	-0.181365	down	opposite_low
XLOC-044321	1.17053	up	-0.181365	down	opposite_low
XLOC-044322	0.685107	up	-0.103362	down	opposite_low
xpnpep3	0.237648	up	-0.103362	down	opposite_low
xrcc6	0.500683	up	-0.103362	down	opposite_low
xrn1	1.82261	up	-0.380896	down	opposite_low
xylt1	1.97938	up	-0.265898	down	opposite_low
yaf2	0.337185	up	-0.103362	down	opposite_low
ydjc	0.500683	up	-0.255365	down	opposite_low
yeats2	1.26985	up	-0.0277387	down	opposite_low
yif1b	1.28204	up	-0.255365	down	opposite_low
yipf2	1.50068	up	-0.0489144	down	opposite_low
yipf4	0.574683	up	-0.162256	down	opposite_low
yipf5	0.0152564	up	-0.0419613	down	opposite_low
yjefn3	0.822611	up	-0.103362	down	opposite_low
yju2	0.500683	up	-0.577293	down	opposite_low
ykt6	0.122171	up	-0.103362	down	opposite_low
yme1l1a	0.320111	up	-0.37638	down	opposite_low
yme1l1b	1.045	up	-0.518399	down	opposite_low
yod1	1.03411	up	-0.0329726	down	opposite_low
ypel2b	0.363179	up	-0.0208999	down	opposite_low
zbtb11	1.12217	up	-0.392868	down	opposite_low
zbtb17	0.320111	up	-0.170476	down	opposite_low
ZBTB26	0.237648	up	-0.103362	down	opposite_low
zbtb2b	0.237649	up	-0.146431	down	opposite_low
zbtb33	1.74015	up	-0.00382634	down	opposite_low
zbtb40	0.822611	up	-0.0208997	down	opposite_low
zbtb42	1.30804	up	-0.569025	down	opposite_low
zbtb49	0.237648	up	-0.103362	down	opposite_low
zbtb7c	0.237649	up	-0.0208996	down	opposite_low
zbtb8b	0.822611	up	-0.0209	down	opposite_low
zbtb8os	1.40757	up	-0.37638	down	opposite_low
zc3h14	1.15965	up	-0.472596	down	opposite_low
zc3h15	1.18518	up	-0.0489142	down	opposite_low
zc3h7ba	0.444099	up	-0.103362	down	opposite_low
zc3hc1	0.685107	up	-0.255365	down	opposite_low
zcchc4	0.670608	up	-0.181364	down	opposite_low
zcchc7	1.67411	up	-0.0800749	down	opposite_low
zcchc8	1.045	up	-0.273287	down	opposite_low
zdhhc15b	0.600219	up	-0.155829	down	opposite_low
zdhhc16a	0.685107	up	-0.325754	down	opposite_low
zdhhc18a	1.33718	up	-0.103362	down	opposite_low
zdhhc2	1.40757	up	-0.255365	down	opposite_low
zdhhc20b	0.542503	up	-0.472596	down	opposite_low
zdhhc22	0.237648	up	-0.103362	down	opposite_low
zdhhc23a	0.685107	up	-0.255365	down	opposite_low
zdhhc23b	0.122171	up	-0.325755	down	opposite_low
zdhhc3b	0.363179	up	-0.0208999	down	opposite_low
zdhhc4	1.045	up	-0.181365	down	opposite_low
zdhhc6	1.55958	up	-0.103362	down	opposite_low
zfand1	0.122171	up	-0.103362	down	opposite_low
zfand2a	0.822611	up	-0.103362	down	opposite_low
zfat	0.948142	up	-0.325754	down	opposite_low
zfp36l1b	0.822611	up	-0.456999	down	opposite_low
zfp64	1.12217	up	-0.181365	down	opposite_low
zfyve16	1.17053	up	-0.325754	down	opposite_low
zfyve19	0.559577	up	-0.0208998	down	opposite_low
zgc:100997	0.559576	up	-0.181365	down	opposite_low
zgc:101016	1.045	up	-0.325754	down	opposite_low
zgc:101100	0.559576	up	-0.0209	down	opposite_low
zgc:101540	0.822611	up	-0.0208999	down	opposite_low
zgc:101569	1.36318	up	-0.103362	down	opposite_low
zgc:101577	1.14767	up	-0.379708	down	opposite_low
zgc:101663	0.337184	up	-0.181365	down	opposite_low
zgc:101679	0.723075	up	-0.103362	down	opposite_low
zgc:101716	0.685107	up	-0.325754	down	opposite_low
zgc:101810	0.822611	up	-0.103362	down	opposite_low
zgc:101851	0.36318	up	-0.0208997	down	opposite_low
zgc:101858	0.444099	up	-0.103362	down	opposite_low
zgc:103564	0.363179	up	-0.0209	down	opposite_low
zgc:103697	0.707134	up	-0.103362	down	opposite_low
zgc:103700	0.237648	up	-0.0209	down	opposite_low
zgc:103759	0.363179	up	-0.103362	down	opposite_low
zgc:109744	0.122171	up	-0.103362	down	opposite_low
zgc:109949	2.12217	up	-0.162256	down	opposite_low
zgc:110216	0.822611	up	-0.0209	down	opposite_low
zgc:110319	0.363179	up	-0.518399	down	opposite_low
zgc:110353	0.363179	up	-0.181365	down	opposite_low
zgc:110591	0.600218	up	-0.325755	down	opposite_low
zgc:110789	1.045	up	-0.103362	down	opposite_low
zgc:111868	0.363179	up	-0.0209	down	opposite_low
zgc:111986	1.46552	up	-0.403128	down	opposite_low
zgc:112083	0.685107	up	-0.103362	down	opposite_low
zgc:112160	0.363179	up	-0.0209	down	opposite_low
zgc:112433	0.929526	up	-0.103362	down	opposite_low
zgc:112496	0.685107	up	-0.325754	down	opposite_low
zgc:112962	0.122171	up	-0.255365	down	opposite_low
zgc:112977	0.363179	up	-0.0209	down	opposite_low
zgc:112994	1.17053	up	-0.0489144	down	opposite_low
zgc:112998	0.36318	up	-0.0208997	down	opposite_low
zgc:113019	1.2921	up	-0.103362	down	opposite_low
zgc:113030	0.685107	up	-0.325755	down	opposite_low
zgc:113096	0.992536	up	-0.325754	down	opposite_low
zgc:113149	1.5816	up	-0.296007	down	opposite_low
zgc:113184	0.559576	up	-0.234607	down	opposite_low
zgc:113208	1.5816	up	-0.218839	down	opposite_low
zgc:113229	0.363179	up	-0.0209	down	opposite_low
zgc:113298	0.500683	up	-0.162256	down	opposite_low
zgc:113333	0.707134	up	-0.0208999	down	opposite_low
zgc:113348	1.30804	up	-0.0544521	down	opposite_low
zgc:113363	1.36318	up	-0.0208998	down	opposite_low
zgc:113377	0.237648	up	-0.103362	down	opposite_low
zgc:113426	0.363179	up	-0.103362	down	opposite_low
zgc:113436	0.0152563	up	-0.255365	down	opposite_low
zgc:113452	0.363179	up	-0.103362	down	opposite_low
zgc:113531	0.992536	up	-0.218839	down	opposite_low
zgc:113921	0.685107	up	-0.0208997	down	opposite_low
zgc:114081	0.363179	up	-0.0209	down	opposite_low
zgc:114104	0.685107	up	-0.0208998	down	opposite_low
zgc:114118	0.363179	up	-0.103362	down	opposite_low
zgc:114119	1.12217	up	-0.255365	down	opposite_low
zgc:114173	0.444099	up	-0.181365	down	opposite_low
zgc:136308	1.17053	up	-0.255365	down	opposite_low
zgc:136472	0.337184	up	-0.181365	down	opposite_low
zgc:136564	0.363179	up	-0.181365	down	opposite_low
zgc:136767	0.337184	up	-0.0209	down	opposite_low
zgc:136858	0.363179	up	-0.0209	down	opposite_low
zgc:136971	0.122171	up	-0.0208999	down	opposite_low
zgc:152774	0.0152559	up	-0.325755	down	opposite_low
zgc:152948	0.0152559	up	-0.103362	down	opposite_low
zgc:152977	0.559576	up	-0.392869	down	opposite_low
zgc:153018	0.91572	up	-0.392869	down	opposite_low
zgc:153116	0.822611	up	-0.0208999	down	opposite_low
zgc:153118	0.822611	up	-0.0209	down	opposite_low
zgc:153157	0.237648	up	-0.0209	down	opposite_low
zgc:153215	0.337184	up	-0.255365	down	opposite_low
zgc:153293	0.237648	up	-0.0329728	down	opposite_low
zgc:153383	0.929526	up	-0.170476	down	opposite_low
zgc:153426	0.577104	up	-0.102701	down	opposite_low
zgc:153431	0.62448	up	-0.324871	down	opposite_low
zgc:153615	0.685107	up	-0.0208998	down	opposite_low
zgc:153665	0.444099	up	-0.392869	down	opposite_low
zgc:153713	1.01526	up	-0.0329728	down	opposite_low
zgc:153760	0.122171	up	-0.0209	down	opposite_low
zgc:153935	0.620977	up	-0.518399	down	opposite_low
zgc:154054	0.652686	up	-0.181364	down	opposite_low
zgc:154061	1.64204	up	-0.0544523	down	opposite_low
zgc:154064	0.237648	up	-0.0209	down	opposite_low
zgc:154077	0.444099	up	-0.325754	down	opposite_low
zgc:158412	0.122171	up	-0.0209	down	opposite_low
zgc:158659	1.23765	up	-0.103362	down	opposite_low
zgc:158689	1.2921	up	-0.0544523	down	opposite_low
zgc:158803	0.407573	up	-0.348474	down	opposite_low
zgc:161969	0.559577	up	-0.103362	down	opposite_low
zgc:162183	0.122171	up	-0.103362	down	opposite_low
zgc:162184	0.629966	up	-0.170476	down	opposite_low
zgc:162331	0.363179	up	-0.0209	down	opposite_low
zgc:162339	1.18518	up	-0.155829	down	opposite_low
zgc:162780	0.237648	up	-0.0208999	down	opposite_low
zgc:162872	0.0570763	up	-0.0329727	down	opposite_low
zgc:162879	0.707134	up	-0.181364	down	opposite_low
zgc:162944	1.55958	up	-0.103362	down	opposite_low
zgc:162945	0.444099	up	-0.103362	down	opposite_low
zgc:162962	0.237648	up	-0.103362	down	opposite_low
zgc:162964	0.444099	up	-0.103362	down	opposite_low
zgc:163080	0.685107	up	-0.0209	down	opposite_low
zgc:165409	0.122171	up	-0.0208999	down	opposite_low
zgc:165453	1.68431	up	-0.932819	down	opposite_low
zgc:165539	0.363179	up	-0.0209	down	opposite_low
zgc:165555	0.363179	up	-0.0209	down	opposite_low
zgc:165656	1.18518	up	-0.0419616	down	opposite_low
zgc:171435	0.559576	up	-0.181365	down	opposite_low
zgc:171445	1.17053	up	-0.577293	down	opposite_low
zgc:171459	0.685107	up	-0.0329728	down	opposite_low
zgc:171480	0.237648	up	-0.103362	down	opposite_low
zgc:171551	0.363179	up	-0.0208999	down	opposite_low
zgc:171566	1.61616	up	-0.188251	down	opposite_low
zgc:171673	0.444099	up	-0.0208999	down	opposite_low
zgc:171699	0.122171	up	-0.0209	down	opposite_low
zgc:171775	1.40757	up	-0.15583	down	opposite_low
zgc:171927	0.559576	up	-0.103362	down	opposite_low
zgc:171965	0.363179	up	-0.0209	down	opposite_low
zgc:172133	0.363179	up	-0.0209	down	opposite_low
zgc:172145	0.363179	up	-0.0208998	down	opposite_low
zgc:172182	0.237648	up	-0.0209	down	opposite_low
zgc:172341	0.363179	up	-0.0208999	down	opposite_low
zgc:173443	0.363179	up	-0.255365	down	opposite_low
zgc:173480	0.707134	up	-0.103362	down	opposite_low
zgc:173486	0.36318	up	-0.181364	down	opposite_low
zgc:173577	0.363179	up	-0.0209	down	opposite_low
zgc:173615	0.559576	up	-0.103362	down	opposite_low
zgc:173619	0.948142	up	-0.181365	down	opposite_low
zgc:173693	0.542503	up	-0.103362	down	opposite_low
zgc:173709	0.822611	up	-0.181365	down	opposite_low
zgc:173726	0.685107	up	-0.392869	down	opposite_low
zgc:174193	0.363179	up	-0.0209	down	opposite_low
zgc:174263	0.822611	up	-0.103362	down	opposite_low
zgc:174268	1.08565	up	-0.0329726	down	opposite_low
zgc:174353	0.363179	up	-0.0209	down	opposite_low
zgc:174356	1.5331	up	-0.181365	down	opposite_low
zgc:174573	0.237648	up	-0.103362	down	opposite_low
zgc:174624	0.363179	up	-0.0208998	down	opposite_low
zgc:174646	0.363179	up	-0.0209	down	opposite_low
zgc:174653	1.01628	up	-0.392125	down	opposite_low
zgc:174862	1.75279	up	-0.103356	down	opposite_low
zgc:174888	0.122171	up	-0.103362	down	opposite_low
zgc:175088	1.2921	up	-0.234606	down	opposite_low
zgc:175107	0.929526	up	-0.170476	down	opposite_low
zgc:175248	0.237648	up	-0.103362	down	opposite_low
zgc:175284	0.237648	up	-0.0209	down	opposite_low
zgc:193690	0.559576	up	-0.0209	down	opposite_low
zgc:193812	0.363179	up	-0.0209	down	opposite_low
zgc:194007	0.685107	up	-0.0209	down	opposite_low
zgc:194224	0.723075	up	-0.234607	down	opposite_low
zgc:194281	1.36702	up	-0.556213	down	opposite_low
zgc:194282	1.045	up	-0.0209	down	opposite_low
zgc:194285	0.707133	up	-0.456999	down	opposite_low
zgc:194330	0.363179	up	-0.170476	down	opposite_low
zgc:194336	0.600218	up	-0.103362	down	opposite_low
zgc:194398	0.707134	up	-0.0208999	down	opposite_low
zgc:194418	0.363179	up	-0.0209	down	opposite_low
zgc:194627	0.670608	up	-0.206455	down	opposite_low
zgc:194659	1.55958	up	-0.103362	down	opposite_low
zgc:194989	0.948142	up	-0.103362	down	opposite_low
zgc:195081	0.822611	up	-0.411484	down	opposite_low
zgc:195245	1.55958	up	-0.103362	down	opposite_low
zgc:198329	0.237648	up	-0.103362	down	opposite_low
zgc:55943	0.948142	up	-0.255365	down	opposite_low
zgc:56106	0.929526	up	-0.234606	down	opposite_low
zgc:56409	0.122171	up	-0.103362	down	opposite_low
zgc:56525	0.159646	up	-0.0419616	down	opposite_low
zgc:56585	0.559576	up	-0.0209	down	opposite_low
zgc:56622	0.685107	up	-0.0209	down	opposite_low
zgc:56628	0.363179	up	-0.325754	down	opposite_low
zgc:63569	0.320111	up	-0.268421	down	opposite_low
zgc:63882	0.744608	up	-0.162256	down	opposite_low
zgc:64051	0.237648	up	-0.103362	down	opposite_low
zgc:66160	0.707134	up	-0.162256	down	opposite_low
zgc:66433	1.13073	up	-0.0544524	down	opposite_low
zgc:66447	0.629966	up	-0.0419614	down	opposite_low
zgc:66448	0.91572	up	-0.411484	down	opposite_low
zgc:76872	0.822611	up	-0.325755	down	opposite_low
zgc:77056	1.82261	up	-0.0208998	down	opposite_low
zgc:77118	0.822611	up	-0.0208997	down	opposite_low
zgc:77158	0.337184	up	-0.37638	down	opposite_low
zgc:77375	0.444099	up	-0.518399	down	opposite_low
zgc:77439	0.685107	up	-0.103362	down	opposite_low
zgc:77752	0.363179	up	-0.0209	down	opposite_low
zgc:77880	0.337184	up	-0.255365	down	opposite_low
zgc:77929	0.685107	up	-0.0329728	down	opposite_low
zgc:85777	1.17053	up	-0.103362	down	opposite_low
zgc:85936	0.444099	up	-0.296007	down	opposite_low
zgc:86609	0.237648	up	-0.181365	down	opposite_low
zgc:86709	0.363179	up	-0.0209	down	opposite_low
zgc:86764	0.707134	up	-0.37638	down	opposite_low
zgc:91849	0.237649	up	-0.0208997	down	opposite_low
zgc:92107	0.744608	up	-0.146431	down	opposite_low
zgc:92162	0.363179	up	-0.0209	down	opposite_low
zgc:92360	0.822611	up	-0.325755	down	opposite_low
zgc:92380	0.484793	up	-0.434048	down	opposite_low
zgc:92744	1.23765	up	-0.411484	down	opposite_low
zgc:92818	0.822611	up	-0.354901	down	opposite_low
zgc:92912	0.707133	up	-0.325755	down	opposite_low
zhx2a	1.08999	up	-0.23908	down	opposite_low
zmat2	0.144539	up	-0.273287	down	opposite_low
zmp:0000000527	0.363179	up	-0.0209	down	opposite_low
zmp:0000000625	0.685107	up	-0.170476	down	opposite_low
zmp:0000000711	0.822611	up	-0.181364	down	opposite_low
zmp:0000000794	0.122171	up	-0.456999	down	opposite_low
zmp:0000000932	0.144539	up	-0.0419614	down	opposite_low
zmp:0000000936	1.03411	up	-0.234606	down	opposite_low
zmp:0000001003	0.500683	up	-0.103362	down	opposite_low
zmp:0000001048	0.363179	up	-0.0209	down	opposite_low
zmp:0000001073	0.723075	up	-0.0329728	down	opposite_low
zmp:0000001228	0.122171	up	-0.0209	down	opposite_low
zmp:0000001301	0.237648	up	-0.0209	down	opposite_low
zmp:0000001323	0.363179	up	-0.325755	down	opposite_low
zmpste24	0.559577	up	-0.325754	down	opposite_low
zmym4	0.905073	up	-0.155829	down	opposite_low
zmynd12	0.363179	up	-0.0208999	down	opposite_low
znf1000	0.363179	up	-0.103362	down	opposite_low
znf1001	1.82261	up	-0.0489144	down	opposite_low
znf1002	0.363179	up	-0.0209	down	opposite_low
znf1013	0.363179	up	-0.103362	down	opposite_low
znf1021	1.14454	up	-0.170476	down	opposite_low
znf1024	0.237649	up	-0.103362	down	opposite_low
znf1028	0.363179	up	-0.181365	down	opposite_low
znf1040	0.685107	up	-0.181365	down	opposite_low
znf1052	0.685107	up	-0.103362	down	opposite_low
znf1056	0.363179	up	-0.0209	down	opposite_low
znf1068	0.363179	up	-0.0209	down	opposite_low
znf106b	0.0152561	up	-0.0208999	down	opposite_low
znf1094	0.363179	up	-0.0209	down	opposite_low
znf1098	0.559576	up	-0.103362	down	opposite_low
znf1102	1.08565	up	-0.411484	down	opposite_low
znf1111	0.363179	up	-0.0209	down	opposite_low
znf1113	0.559577	up	-0.103362	down	opposite_low
znf1114	0.685107	up	-0.181364	down	opposite_low
znf1128	0.237648	up	-0.0209	down	opposite_low
znf1130	0.600218	up	-0.465932	down	opposite_low
znf1134	2.06362	up	-0.181364	down	opposite_low
znf1135	0.948142	up	-0.0209	down	opposite_low
znf1144	0.144539	up	-0.103362	down	opposite_low
znf1148	0.237648	up	-0.0329728	down	opposite_low
znf1155	0.600218	up	-0.255365	down	opposite_low
znf1157	1.37515	up	-0.296007	down	opposite_low
znf1160	0.444099	up	-0.0419617	down	opposite_low
znf1168	0.992536	up	-0.569026	down	opposite_low
znf1179	0.363179	up	-0.0209	down	opposite_low
znf142	0.363179	up	-0.103362	down	opposite_low
znf185	1.5816	up	-0.181364	down	opposite_low
znf277	1.2921	up	-0.0489143	down	opposite_low
znf318	1.75666	up	-0.131254	down	opposite_low
znf319b	0.382038	up	-0.103362	down	opposite_low
znf326	0.363179	up	-0.0209	down	opposite_low
ZNF335	1.82261	up	-0.0489143	down	opposite_low
znf341	1.045	up	-0.255365	down	opposite_low
znf346	1.23765	up	-0.477758	down	opposite_low
znf362a	1.38684	up	-0.170485	down	opposite_low
znf45l	0.929526	up	-0.0419615	down	opposite_low
ZNF462	1.03411	up	-0.633877	down	opposite_low
znf526	0.444099	up	-0.518399	down	opposite_low
znf592	0.629966	up	-0.273287	down	opposite_low
znf653	1.12217	up	-0.170476	down	opposite_low
znf703	0.338128	up	-0.150417	down	opposite_low
znf800a	0.122171	up	-0.0208998	down	opposite_low
znf831	0.237648	up	-0.103362	down	opposite_low
znf971	0.122171	up	-0.0209	down	opposite_low
znf976	1.50068	up	-0.0329728	down	opposite_low
znf999	0.237648	up	-0.0209	down	opposite_low
znhit1	0.122171	up	-0.170476	down	opposite_low
znrd1	0.822611	up	-0.103362	down	opposite_low
znrf2b	0.822611	up	-0.354901	down	opposite_low
zp3d.1	0.363179	up	-0.0209	down	opposite_low
zpld1a	0.823456	up	-1.57083	down	opposite_low
zpr1	1.12217	up	-0.103362	down	opposite_low
zswim6	0.237649	up	-0.0208998	down	opposite_low
zswim7	0.0152561	up	-0.255365	down	opposite_low
zufsp	0.929526	up	-0.296007	down	opposite_low
zw10	1.69708	up	-0.633877	down	opposite_low
zwilch	0.363179	up	-0.103362	down	opposite_low

### Sheet: S6B
Table S6B. GO terms enriched in DEGs between GPR89B and gpr89 KO models and their respective controls.
Direction	GO ID	Description	qvalue	Count	Genes
Low GPR89B, high gpr89 KO	GO:0006260	DNA replication	0.00385101	49	atrxl/bod1l1/carm1/cdt1/ctc1/dscc1/dtl/e2f8/eme1/esco2/fbxo18/gins1/igfbp2a/kin/mcm10/mcm3/mcm3l/mcmbp/mgme1/mms22l/noc3l/orc2/orc4/orc6/parp1/pcna/pds5a/pold3/pole/pole2/pole3/pole4/poll/prim2/rbb4l/rpa2/rrm1/rtel1/samhd1/sde2/slx4/smarcal1/supt16h/terf1/timeless/tipin/traip/twnk/wrn
Low GPR89B, high gpr89 KO	GO:0016072	rRNA metabolic process	0.0171996	54	abt1/bud23/bysl/c1d/dcaf13/ddx49/ddx51/ddx54/eri1/eri2/exosc2/exosc4/exosc6/exosc8/fcf1/ftsj3/imp4/kri1/krr1/mphosph6/mrm1/mrm3a/naf1/nhp2/nol6/nol9/nsun3/pelo/pin4/polr1e/pop5/pop7/rbfa/rbm34/rcl1/rpf1/rpl7l1/rpusd4/rrp8/rrs1/sde2/snu13a/srfbp1/trmt112/utp15/utp23/utp3/utp4/utp6/wdr12/wdr46/xrn1/zcchc4/zcchc7
Low GPR89B, high gpr89 KO	GO:0048285	organelle fission	0.0171996	57	abraxas1/abraxas2/bag6l/bora/brip1/bub1ba/bub1bb/ccsapa/ccsapb/cdc14aa/cdca5/cep192/chmp2a/chmp4ba/dnm1l/eme1/espl1/fbxo5/gdap1/hfm1/kif18a/kif23/kifc1/m1ap/mcl1a/mlh1/mtfp1/mtfr1/mtfr1l/mul1a/ncapd2/ncaph/pdcd2/pgam5/pink1/pmaip1/prc1b/psmc3ip/rad51c/rad54b/reep3b/si:ch1073-416j23.1/si:ch211-161h7.4/slx4/smc2/smc4/tgfa/tmpoa/trip13/ttk/tubg1/ube2ib/usp16/zgc:85936/zgc:86764/zw10/zwilch
Low GPR89B, high gpr89 KO	GO:0034470	ncRNA processing	0.0171996	85	abt1/adat2/bud23/bysl/c1d/dcaf13/ddx49/ddx51/ddx54/dtwd2/dus2/elac1/eri1/eri2/exosc2/exosc4/exosc6/exosc8/fcf1/ftsj1/ftsj3/gtpbp3/imp4/ints11/ints6/ints7/kri1/krr1/kti12/lcmt2/mocs3/mphosph6/mrm1/mrm3a/naf1/nhp2/nol6/nol9/nsun3/pin4/pop5/pop7/pusl1/qtrt2/rbfa/rbm34/rcl1/rnf113a/rpf1/rpl7l1/rpp38/rpusd4/rrp8/rrs1/sde2/sepsecs/si:ch211-225b11.4/snu13a/spout1/srfbp1/tdrd1/tdrd5/tdrkh/thumpd2/toe1/tp53rk/trmt112/trmt13/trmt5/trpt1/tsen34/tsen54/tut1/tyw5/utp15/utp23/utp3/utp4/utp6/wdr12/wdr46/zbtb8os/zc3h7ba/zcchc4/zcchc8
Low GPR89B, high gpr89 KO	GO:0034660	ncRNA metabolic process	0.0180705	102	abt1/adat2/bud23/bysl/c1d/cars2/dcaf13/ddx49/ddx51/ddx54/dtwd2/dus2/elac1/eri1/eri2/exosc2/exosc4/exosc6/exosc8/fcf1/ftsj1/ftsj3/gata2a/gatb/gtpbp3/imp4/ints11/ints6/ints7/kri1/krr1/kti12/lcmt2/lrrc47/mocs3/mphosph6/mrm1/mrm3a/naf1/nars2/nhp2/nol6/nol9/nsun3/pelo/pin4/polr1e/polr2l/polr3d/pop5/pop7/pusl1/qtrt2/rars2/rbfa/rbm34/rcl1/rnf113a/rpf1/rpl7l1/rpp38/rpusd4/rrp8/rrs1/sars2/sde2/sepsecs/si:ch211-225b11.4/snapc2/snapc3/snu13a/spout1/srfbp1/tdrd1/tdrd5/tdrkh/thumpd2/toe1/tp53rk/trmt112/trmt13/trmt5/trpt1/tsen34/tsen54/tut1/tyw5/utp15/utp23/utp3/utp4/utp6/wdr12/wdr46/wdr82/xrn1/zbtb8os/zc3h7ba/zcchc4/zcchc7/zcchc8/zgc:103759
Low GPR89B, high gpr89 KO	GO:0006974	DNA damage response	0.0180705	110	abraxas1/actr2b/alkbh7/armt1/babam1/bag6l/bccip/bcl2l1/brat1/brcc3/brip1/casp9/cdc7/cdca5/cdip1/cdk1/chek1/chek2/cry-dash/dclre1b/dclre1c/ddias/dek/dtl/eme1/ercc2/ercc6/exo5/eya4/fanci/fbxo18/gtf2h5/helb/hipk1a/hpf1/ints7/kin/macrod1/mcl1a/mcm10/mcm3/mcm3l/mgme1/mgmt/mlh1/mms22l/mpg/mre11a/msh6/neil3/nhej1/nsmce2/ogg1/parp1/pcna/pds5a/phkg1b/pias4a/pidd1/plk3/plrg1/pmaip1/pms1/pold3/pole/pole2/pole3/poll/polm/rad23ab/rad51b/rad51c/rad54b/rad9a/rbbp8l/rfwd3/rnf8/rpa2/rrm2b/rtel1/samhd1/si:ch211-141o9.10/si:dkey-119f1.1/si:dkey-9i23.15/slx4/smarcad1a/smarcal1/smc5/smchd1/supt16h/swi5/tdp1/tdp2b/terfa/timeless/tipin/trip13/txndc12/ube2b/usp16/vrk1/wdr48b/wdr76/wrn/xrcc6/yju2/zdhhc16a/zgc:112496/zgc:85936/zswim7
Low GPR89B, high gpr89 KO	GO:0006261	DNA-templated DNA replication	0.0180705	31	atrxl/bod1l1/carm1/cdt1/e2f8/eme1/fbxo18/gins1/mcm10/mcm3/mcm3l/mcmbp/mgme1/mms22l/noc3l/orc4/orc6/parp1/pcna/pold3/pole/pole2/pole3/pole4/prim2/smarcal1/timeless/tipin/traip/twnk/wrn
Low GPR89B, high gpr89 KO	GO:0006364	rRNA processing	0.0190272	49	abt1/bud23/bysl/c1d/dcaf13/ddx49/ddx51/ddx54/eri1/eri2/exosc2/exosc6/exosc8/fcf1/ftsj3/imp4/kri1/krr1/mphosph6/mrm1/mrm3a/naf1/nhp2/nol6/nol9/nsun3/pin4/pop5/pop7/rbfa/rbm34/rcl1/rpf1/rpl7l1/rpusd4/rrp8/rrs1/sde2/snu13a/srfbp1/trmt112/utp15/utp23/utp3/utp4/utp6/wdr12/wdr46/zcchc4
Low GPR89B, high gpr89 KO	GO:0022613	ribonucleoprotein complex biogenesis	0.0241485	86	abt1/bud23/bysl/c1d/c1qbp/celf1/clns1a/coil/dcaf13/ddx49/ddx51/ddx54/efl1/eif2d/eif3ja/eif3k/eri1/eri2/exosc2/exosc6/exosc8/fcf1/ftsj3/gemin2/gtpbp10/imp4/isy1/khdc4/kri1/krr1/luc7l/mcts1/mdn1/mphosph6/mpv17l2/mrm1/mrm3a/mtg2/naf1/nhp2/nip7/nle1/nmd3/nol6/nol9/nom1/nop16/nsun3/nudt21/pin4/pno1/polr1c/pop5/pop7/ptges3a/rbfa/rbm34/rcl1/rpf1/rpl7l1/rpusd4/rrp8/rrs1/sbds/sdad1/sde2/si:ch211-114c17.1/smn1/snrpg/snu13a/srfbp1/trmt112/trnau1apb/urb2/usp39/utp15/utp23/utp3/utp4/utp6/wdr12/wdr46/xab2/yju2/zcchc4/zgc:158803
Low GPR89B, high gpr89 KO	GO:0042254	ribosome biogenesis	0.0294349	65	abt1/bud23/bysl/c1d/c1qbp/dcaf13/ddx49/ddx51/ddx54/efl1/eri1/eri2/exosc2/exosc6/exosc8/fcf1/ftsj3/gtpbp10/imp4/kri1/krr1/mdn1/mphosph6/mpv17l2/mrm1/mrm3a/mtg2/naf1/nhp2/nip7/nle1/nmd3/nol6/nol9/nom1/nop16/nsun3/pin4/pno1/polr1c/pop5/pop7/rbfa/rbm34/rcl1/rpf1/rpl7l1/rpusd4/rrp8/rrs1/sbds/sdad1/sde2/snu13a/srfbp1/trmt112/urb2/utp15/utp23/utp3/utp4/utp6/wdr12/wdr46/zcchc4
Low GPR89B, high gpr89 KO	GO:0000280	nuclear division	0.0382844	49	abraxas1/abraxas2/bag6l/bora/brip1/bub1ba/bub1bb/ccsapa/ccsapb/cdc14aa/cdca5/cep192/chmp2a/chmp4ba/eme1/espl1/fbxo5/hfm1/kif18a/kif23/kifc1/m1ap/mcl1a/mlh1/ncapd2/ncaph/pdcd2/pmaip1/prc1b/psmc3ip/rad51c/rad54b/reep3b/si:ch1073-416j23.1/si:ch211-161h7.4/slx4/smc2/smc4/tgfa/tmpoa/trip13/ttk/tubg1/ube2ib/usp16/zgc:85936/zgc:86764/zw10/zwilch
Low GPR89B, high gpr89 KO	GO:0140014	mitotic nuclear division	0.0416993	36	abraxas1/abraxas2/bora/bub1ba/bub1bb/ccsapa/ccsapb/cdc14aa/cdca5/cep192/chmp2a/chmp4ba/fbxo5/kif18a/kif23/kifc1/mcl1a/ncapd2/ncaph/pdcd2/pmaip1/prc1b/reep3b/si:ch1073-416j23.1/si:ch211-161h7.4/smc2/smc4/tgfa/tmpoa/ttk/tubg1/ube2ib/usp16/zgc:86764/zw10/zwilch
Low GPR89B, high gpr89 KO	GO:0010948	negative regulation of cell cycle process	0.0471323	33	abraxas1/aven/babam1/bub1ba/bub1bb/cdk1/cdt1/chek1/chek2/chfr/chmp4bb/dtl/e2f8/eme1/fbxo5/gpr132b/mcl1a/mre11a/phkg1b/pkmyt1/plk3/rad9a/si:ch73-100l22.3/timeless/tipin/trim37/trip13/trpv6/ttk/wdr76/zfyve19/zw10/zwilch
Low GPR89B, high gpr89 KO	GO:0005975	carbohydrate metabolic process	0.0471323	86	adpgk/adpgk2/aldocb/b4galt1/bpgm/chst1/chst11/chst3a/chst6/dgat2/eno1b/eno2/eno4/epm2a/fbp1a/g6pd/gaa/galm/ganc/gbgt1l1/gcgrb/gk5/glb1/glb1l/gnpda2/gpd1l/gyg2/h6pd/has3/hdac8/hk2/hyal2a/hyal2b/hyal3/hyal6/idua/inpp5kb/lctlb/man2c1/manba/mgat2/myorg/naga/nansb/ndst2a/neu4/nr4a1/otogl/pask/pck1/pdha1b/pdhb/pdk4/pfkfb2a/pfklb/pgam1b/pgk1/pgm1/pgm3/phkg1a/phkg1b/phkg2/pklr/pmm2/pofut1/pomk/ppp1r3aa/ppp1r3ab/ppp1r3db/pygma/rbks/rgn/rpe/si:ch211-167b20.8/sord/spam1/st6galnac3/st6galnac5a/st8sia4/taldo1/tesmin/tigara/tpi1a/ugp2a/ugp2b/zgc:113333
Low GPR89B, high gpr89 KO	GO:0045005	DNA-templated DNA replication maintenance of fidelity	0.0648061	12	atrxl/bod1l1/carm1/eme1/fbxo18/mms22l/parp1/pole/smarcal1/timeless/tipin/traip
Low GPR89B, high gpr89 KO	GO:0007093	mitotic cell cycle checkpoint signaling	0.0886234	20	abraxas1/babam1/bub1ba/bub1bb/cdk1/chek1/chek2/chfr/chmp4bb/dtl/eme1/mre11a/phkg1b/plk3/rad9a/tipin/ttk/zfyve19/zw10/zwilch
Low GPR89B, high gpr89 KO	GO:0010256	endomembrane system organization	0.0937691	66	adgrg1/arv1/atl1/atp8b1/bag6l/baiap2l1b/bet1/cav1/ccdc136b/cdk5rap2/chmp2a/chmp4ba/cog2/cog3/dysf/emc10/emc4/esyt1b/golga5/golph3l/gorasp1a/gorasp2/hook1/ist1/jagn1a/lysmd3/myof/ncln/pacsin3/pdcd10a/plekha3/plekhf1/plekhm2/plk3/reep1/reep3b/sec31a/sgip1b/si:ch211-276i12.4/si:ch73-170d6.4/si:ch73-95l15.5/si:dkey-62k3.6/snap23.2/snap47/snx18a/snx9a/sqstm1/stx2b/surf4/tango2/tlcd2/tmed6/tmed7/tmem170a/tmem33/tmpoa/tor1/tram2/ubxn2a/vmp1/vps18/vrk1/xkr8.3/yipf4/yipf5/zgc:158689
Low GPR89B, high gpr89 KO	GO:0006275	regulation of DNA replication	0.0937691	11	cdt1/ctc1/dscc1/e2f8/esco2/igfbp2a/pcna/pds5a/terf1/timeless/tipin
Low GPR89B, high gpr89 KO	GO:0032925	regulation of activin receptor signaling pathway	0.0937691	9	aplnra/aplnrb/dact2/fscn1a/fsta/fstb/gdf3/ncln/osr1
Low GPR89B, high gpr89 KO	GO:0006302	double-strand break repair	0.0937691	42	abraxas1/actr2b/babam1/brcc3/brip1/cdc7/cdca5/dclre1b/dclre1c/dek/eme1/fbxo18/helb/hpf1/mcm3/mcm3l/mms22l/mre11a/nhej1/nsmce2/parp1/pias4a/poll/polm/rad51b/rad51c/rad54b/rbbp8l/rnf8/rpa2/rtel1/si:dkey-119f1.1/smc5/smchd1/swi5/tdp2b/trip13/wdr48b/wrn/xrcc6/zgc:85936/zswim7
Low GPR89B, high gpr89 KO	GO:0051276	chromosome organization	0.111009	64	abraxas1/abraxas2/acd/anapc2/anapc4/anxa1c/atf7ip2/bag6l/bub1ba/bub1bb/ccsapa/ccsapb/cdca5/cenpn/cenpp/cep192/ctc1/dclre1b/dclre1c/dscc1/esco1/esco2/fbxo5/kif18a/kif23/kifc1/mcm3/mcm3l/mcmbp/mlh1/mre11a/msh6/ncapd2/ncaph/nhp2/nup107/nup98/pds5a/prc1b/psmc3ip/ptges3a/rtel1/si:ch1073-416j23.1/si:ch211-113a14.24/si:ch211-161h7.4/si:dkey-108k21.10/si:dkey-23a13.9/smc2/smc4/smchd1/terf1/terfa/tert/tinf2/tnksb/top1mt/trip13/ttk/tubg1/wrn/xrcc6/zgc:86764/zw10/zwilch
Low GPR89B, high gpr89 KO	GO:1902750	negative regulation of cell cycle G2/M phase transition	0.111078	12	abraxas1/aven/babam1/cdk1/chek1/chfr/chmp4bb/dtl/gpr132b/mre11a/pkmyt1/zfyve19
Low GPR89B, high gpr89 KO	GO:0000460	maturation of 5.8S rRNA	0.131982	13	abt1/c1d/eri1/eri2/exosc2/exosc8/ftsj3/kri1/mphosph6/nol9/rpf1/rrs1/wdr12
Low GPR89B, high gpr89 KO	GO:0000075	cell cycle checkpoint signaling	0.131982	24	abraxas1/babam1/bub1ba/bub1bb/cdk1/cdt1/chek1/chek2/chfr/chmp4bb/dtl/eme1/mre11a/phkg1b/plk3/rad9a/timeless/tipin/trip13/ttk/wdr76/zfyve19/zw10/zwilch
Low GPR89B, high gpr89 KO	GO:0007030	Golgi organization	0.131982	24	atp8b1/bet1/cdk5rap2/cog2/cog3/golga5/golph3l/gorasp1a/gorasp2/lysmd3/pdcd10a/plekhm2/plk3/si:ch211-276i12.4/si:ch73-95l15.5/surf4/tango2/tmed6/tmed7/ubxn2a/vmp1/vrk1/yipf4/yipf5
Low GPR89B, high gpr89 KO	GO:0005978	glycogen biosynthetic process	0.136743	12	gyg2/inpp5kb/pask/phkg1a/phkg1b/phkg2/ppp1r3aa/ppp1r3ab/ppp1r3db/si:ch211-167b20.8/ugp2a/ugp2b
Low GPR89B, high gpr89 KO	GO:0009250	glucan biosynthetic process	0.136743	12	gyg2/inpp5kb/pask/phkg1a/phkg1b/phkg2/ppp1r3aa/ppp1r3ab/ppp1r3db/si:ch211-167b20.8/ugp2a/ugp2b
Low GPR89B, high gpr89 KO	GO:0000466	maturation of 5.8S rRNA from tricistronic rRNA transcript (SSU-rRNA, 5.8S rRNA, LSU-rRNA)	0.166134	10	abt1/eri1/eri2/exosc2/exosc8/ftsj3/kri1/nol9/rrs1/wdr12
Low GPR89B, high gpr89 KO	GO:0031297	replication fork processing	0.166134	10	atrxl/bod1l1/carm1/eme1/fbxo18/mms22l/parp1/smarcal1/tipin/traip
Low GPR89B, high gpr89 KO	GO:0034661	ncRNA catabolic process	0.166134	10	exosc2/exosc4/exosc6/exosc8/gtpbp3/pelo/wdr82/xrn1/zcchc7/zgc:103759
Low GPR89B, high gpr89 KO	GO:1901988	negative regulation of cell cycle phase transition	0.180645	27	abraxas1/aven/babam1/bub1ba/bub1bb/cdk1/cdt1/chek1/chek2/chfr/chmp4bb/dtl/eme1/gpr132b/mre11a/phkg1b/pkmyt1/plk3/rad9a/timeless/tipin/trip13/ttk/wdr76/zfyve19/zw10/zwilch
Low GPR89B, high gpr89 KO	GO:1900107	regulation of nodal signaling pathway	0.183843	7	aplnra/aplnrb/dact2/fscn1a/gdf3/ncln/osr1
Low GPR89B, high gpr89 KO	GO:0010972	negative regulation of G2/M transition of mitotic cell cycle	0.19701	11	abraxas1/aven/babam1/cdk1/chek1/chfr/chmp4bb/dtl/gpr132b/mre11a/zfyve19
Low GPR89B, high gpr89 KO	GO:0000271	polysaccharide biosynthetic process	0.20773	14	gyg2/has3/inpp5kb/ndst2a/pask/phkg1a/phkg1b/phkg2/ppp1r3aa/ppp1r3ab/ppp1r3db/si:ch211-167b20.8/ugp2a/ugp2b
Low GPR89B, high gpr89 KO	GO:0000070	mitotic sister chromatid segregation	0.210598	23	abraxas1/abraxas2/bub1ba/bub1bb/ccsapa/ccsapb/cdca5/cep192/kif18a/kif23/kifc1/ncapd2/ncaph/prc1b/si:ch1073-416j23.1/si:ch211-161h7.4/smc2/smc4/ttk/tubg1/zgc:86764/zw10/zwilch
Low GPR89B, high gpr89 KO	GO:0006497	protein lipidation	0.210598	23	atg12/dpm1/dpm2/gpaa1/hhatla/pgap3/piga/pigh/pigt/rabl3/wdr45/zdhhc15b/zdhhc16a/zdhhc18a/zdhhc2/zdhhc20b/zdhhc22/zdhhc23a/zdhhc23b/zdhhc3b/zdhhc4/zdhhc6/zgc:77880
Low GPR89B, high gpr89 KO	GO:0006090	pyruvate metabolic process	0.210598	20	adpgk/adpgk2/agxtb/aldocb/bpgm/eno1b/eno2/eno4/hk2/ldhbb/me1/pck1/pdha1b/pdhb/pfklb/pgam1b/pgk1/pklr/tigara/tpi1a
Low GPR89B, high gpr89 KO	GO:0098813	nuclear chromosome segregation	0.210598	32	abraxas1/abraxas2/anapc2/anapc4/bag6l/bub1ba/bub1bb/ccsapa/ccsapb/cdca5/cep192/espl1/kif18a/kif23/kifc1/knl1/m1ap/mlh1/ncapd2/ncaph/prc1b/psmc3ip/si:ch1073-416j23.1/si:ch211-161h7.4/smc2/smc4/trip13/ttk/tubg1/zgc:86764/zw10/zwilch
Low GPR89B, high gpr89 KO	GO:0000819	sister chromatid segregation	0.210598	25	abraxas1/abraxas2/anapc2/anapc4/bub1ba/bub1bb/ccsapa/ccsapb/cdca5/cep192/kif18a/kif23/kifc1/ncapd2/ncaph/prc1b/si:ch1073-416j23.1/si:ch211-161h7.4/smc2/smc4/ttk/tubg1/zgc:86764/zw10/zwilch
Low GPR89B, high gpr89 KO	GO:0045786	negative regulation of cell cycle	0.210598	36	abraxas1/aven/babam1/btg3/bub1ba/bub1bb/cdk1/cdt1/chek1/chek2/chfr/chmp4bb/dtl/e2f8/eme1/fbxo5/gper1/gpr132b/mcl1a/mre11a/nupr1a/phkg1b/pkmyt1/plk3/rad9a/si:ch73-100l22.3/timeless/tipin/trim37/trip13/trpv6/ttk/wdr76/zfyve19/zw10/zwilch
Low GPR89B, high gpr89 KO	GO:0007286	spermatid development	0.210598	11	abhd2b/ccdc136b/cfap157/cfap43/fxr1/igf3/rnf8/spaca4l/sycp3/tdrd5/yif1b
Low GPR89B, high gpr89 KO	GO:0018230	peptidyl-L-cysteine S-palmitoylation	0.210598	11	zdhhc15b/zdhhc18a/zdhhc2/zdhhc20b/zdhhc22/zdhhc23a/zdhhc23b/zdhhc3b/zdhhc4/zdhhc6/zgc:77880
Low GPR89B, high gpr89 KO	GO:0018231	peptidyl-S-diacylglycerol-L-cysteine biosynthetic process from peptidyl-cysteine	0.210598	11	zdhhc15b/zdhhc18a/zdhhc2/zdhhc20b/zdhhc22/zdhhc23a/zdhhc23b/zdhhc3b/zdhhc4/zdhhc6/zgc:77880
Low GPR89B, high gpr89 KO	GO:0044773	mitotic DNA damage checkpoint signaling	0.210598	11	abraxas1/babam1/cdk1/chek1/chek2/dtl/eme1/mre11a/phkg1b/rad9a/tipin
Low GPR89B, high gpr89 KO	GO:0048515	spermatid differentiation	0.210598	11	abhd2b/ccdc136b/cfap157/cfap43/fxr1/igf3/rnf8/spaca4l/sycp3/tdrd5/yif1b
Low GPR89B, high gpr89 KO	GO:0022616	DNA strand elongation	0.218872	8	dclre1b/gins1/mcm3/mcm3l/pcna/pold3/pole/pole3
Low GPR89B, high gpr89 KO	GO:0044042	glucan metabolic process	0.220341	16	epm2a/gaa/gyg2/hdac8/inpp5kb/pask/phkg1a/phkg1b/phkg2/ppp1r3aa/ppp1r3ab/ppp1r3db/pygma/si:ch211-167b20.8/ugp2a/ugp2b
Low GPR89B, high gpr89 KO	GO:0060291	long-term synaptic potentiation	0.220341	7	calb1/calb2a/fxr1/grin2aa/grin2ab/grin2ca/grin2cb
Low GPR89B, high gpr89 KO	GO:0071025	RNA surveillance	0.220341	7	exosc2/exosc4/exosc6/exosc8/pelo/wdr82/zcchc7
Low GPR89B, high gpr89 KO	GO:0043049	otic placode formation	0.222113	10	dlx3b/fgf8a/fsta/msx1b/pax2a/pax8/sox3/sox9b/tfap2c/wnt8b
Low GPR89B, high gpr89 KO	GO:0042158	lipoprotein biosynthetic process	0.222113	23	atg12/dpm1/dpm2/gpaa1/hhatla/pgap3/piga/pigh/pigt/rabl3/wdr45/zdhhc15b/zdhhc16a/zdhhc18a/zdhhc2/zdhhc20b/zdhhc22/zdhhc23a/zdhhc23b/zdhhc3b/zdhhc4/zdhhc6/zgc:77880
Low GPR89B, high gpr89 KO	GO:0032787	monocarboxylic acid metabolic process	0.222113	72	abhd2b/acaa2/acacb/acat2/acot11b/acot17/acot18/acsl1a/acsl2/acsl3a/adpgk/adpgk2/agxt2/agxtb/aldh1a2/aldocb/alkbh7/alox5b.3/anxa1c/asah2/auh/bpgm/cpt1aa/cpt1ab/crot/cryl1/cyp26c1/dagla/daglb/dcaf5/echdc1/echdc2/echs1/eci1/elovl2/elovl5/elovl6l/elovl7b/eno1b/eno2/eno4/faah/gamt/hk2/hsd17b12a/hsd17b4/ldhbb/mcat/me1/oxsm/pck1/pdha1b/pdhb/pfklb/pgam1b/pgk1/pklr/pm20d1.2/pnkd/pnpla8/pnpo/pparaa/pparda/ptges3a/ptgesl/ptgis/ptgr2/ptgs2b/slc27a4/tigara/tpi1a/zgc:85777
Low GPR89B, high gpr89 KO	GO:0051052	regulation of DNA metabolic process	0.232669	31	abraxas1/acd/actr2b/babam1/cd40/cdt1/ctc1/dek/dnmt1/dscc1/e2f8/ercc2/esco2/eya4/helb/igfbp2a/pcna/pds5a/pias4a/rnf8/rtel1/si:ch211-113a14.24/si:dkey-108k21.10/si:dkey-23a13.9/terf1/terfa/timeless/tinf2/tipin/tnksb/wdr48b
Low GPR89B, high gpr89 KO	GO:0000723	telomere maintenance	0.24025	15	acd/ctc1/dclre1b/dclre1c/mre11a/nhp2/ptges3a/rtel1/terf1/terfa/tert/tinf2/tnksb/wrn/xrcc6
Low GPR89B, high gpr89 KO	GO:0005976	polysaccharide metabolic process	0.24025	18	epm2a/gaa/gyg2/has3/hdac8/inpp5kb/ndst2a/pask/phkg1a/phkg1b/phkg2/ppp1r3aa/ppp1r3ab/ppp1r3db/pygma/si:ch211-167b20.8/ugp2a/ugp2b
Low GPR89B, high gpr89 KO	GO:0018198	peptidyl-cysteine modification	0.24025	11	zdhhc15b/zdhhc18a/zdhhc2/zdhhc20b/zdhhc22/zdhhc23a/zdhhc23b/zdhhc3b/zdhhc4/zdhhc6/zgc:77880
Low GPR89B, high gpr89 KO	GO:0006720	isoprenoid metabolic process	0.274115	20	aldh1a2/alg10/bco1/bco2l/cyp26c1/dhrs3a/dpm1/dpm2/fdft1/fdps/idi1/lratb.1/mvda/nus1/pdss1/pdss2/pecr/rdh5/rdh8a/rpe65a
Low GPR89B, high gpr89 KO	GO:0046165	alcohol biosynthetic process	0.276669	23	acer3/asah2/cyp27a1.4/dhcr7/fdft1/fdx1b/gch1/gch2/impa2/insig1/insig2/ip6k2b/ipmkb/itpkcb/msmo1/mvda/nus1/pcbd1/pck1/ppip5k1b/sptlc3/srebf2/tm7sf2
Low GPR89B, high gpr89 KO	GO:0032200	telomere organization	0.276669	15	acd/ctc1/dclre1b/dclre1c/mre11a/nhp2/ptges3a/rtel1/terf1/terfa/tert/tinf2/tnksb/wrn/xrcc6
Low GPR89B, high gpr89 KO	GO:0018193	peptidyl-amino acid modification	0.276669	95	actl6a/camk1db/cav1/cblc/cbx4/cd40/cdc7/csnk1e/csnk2a2b/dhps/dohh/dph1/dph2/dyrk3/egln1b/ehmt1a/eogt/fgf7/fkbp1aa/gcsha/ghra/hipk1a/igf2a/igf2b/ikbke/il15/inpp5jb/inpp5kb/kansl3/kat2a/kmt2a/lipt1/loxa/loxl1/loxl4/mapkapk3/mapkapk5/mastl/mettl21a/mknk1/mrgbp/msl1a/myo3a/myo3b/ndnf/nsmce2/ogfod1/oxsr1a/pdpk1a/phf20a/pias1a/pias4a/pkdccb/pkn1b/ppifb/ppwd1/prdm12b/prkcab/qpct/qpctla/rps6kb1a/senp3b/setbp1/setd1ba/setd4/setd6/sgf29/sgk3/sh3bp5la/si:ch211-261n11.8/sirt7/stk38b/taf10/tpst1l/tpst2/ttk/ttll1/ttll11/ttll4/ttll6/ube2ib/uhmk1/vrk1/yeats2/zdhhc15b/zdhhc18a/zdhhc2/zdhhc20b/zdhhc22/zdhhc23a/zdhhc23b/zdhhc3b/zdhhc4/zdhhc6/zgc:77880
Low GPR89B, high gpr89 KO	GO:0007005	mitochondrion organization	0.276669	63	adck1/adgrg6/aifm1/apool/atg12/atg3/atpaf2/bcs1l/bnip3/cep89/chchd10/chchd6b/cluha/cox19/dnaja3a/dnaja3b/dnajc11a/dnajc19/dnlz/dnm1l/fundc1/gdap1/immp1l/lonp1/lyrm2/map1lc3a/mcl1a/mfn2/mgme1/miga1/mtfp1/mtfr1/mtfr1l/mul1a/ndufa12/ndufaf6/pam16/pgam5/pink1/pmaip1/ppifb/ptcd2/rhot1b/rrm2b/samm50/sco1/sco2/sdhaf2/si:ch211-166a6.5/si:dkey-251i10.1/si:dkey-82o10.4/slc25a42/slc30a9/snx30/sqstm1/timm17b/timm29/twnk/uqcc3/usp30/wdr45/yme1l1a/yme1l1b
Low GPR89B, high gpr89 KO	GO:0010564	regulation of cell cycle process	0.276669	54	abraxas1/anapc2/anapc4/ankk1/anxa1c/aurkb/aven/babam1/bora/bub1ba/bub1bb/ccsapa/ccsapb/cdc14aa/cdca5/cdk1/cdt1/cep76/chek1/chek2/chfr/chmp4bb/csnk2a2b/dtl/dyrk3/e2f8/eme1/fbxo5/gpr132b/insm1b/lrmp/mcl1a/mre11a/pdcd2/phkg1b/pkmyt1/plk3/pmaip1/psme2/rab25a/rad9a/si:ch73-100l22.3/tgfa/timeless/tipin/trim37/trip13/trpv6/ttk/ube2ib/wdr76/zfyve19/zw10/zwilch
Low GPR89B, high gpr89 KO	GO:0016052	carbohydrate catabolic process	0.276669	22	adpgk/adpgk2/aldocb/bpgm/eno1b/eno2/eno4/gaa/galm/gk5/hk2/man2c1/neu4/pfklb/pgam1b/pgk1/pklr/pygma/rbks/sord/tigara/tpi1a
Low GPR89B, high gpr89 KO	GO:0006271	DNA strand elongation involved in DNA replication	0.285964	7	gins1/mcm3/mcm3l/pcna/pold3/pole/pole3
Low GPR89B, high gpr89 KO	GO:0048232	male gamete generation	0.294247	26	abhd2b/bag6l/ccdc136b/cfap157/cfap43/cfap97/dnaaf1/fxr1/igf3/m1ap/meig1/mlh1/rnf114/rnf8/spaca4l/sycp3/tdrd1/tdrd5/tdrd7b/tdrkh/tert/topaz1/trip13/ttk/vrk1/yif1b
Low GPR89B, high gpr89 KO	GO:0007095	mitotic G2 DNA damage checkpoint signaling	0.294247	6	abraxas1/babam1/cdk1/chek1/dtl/mre11a
Low GPR89B, high gpr89 KO	GO:0071027	nuclear RNA surveillance	0.294247	6	exosc2/exosc4/exosc6/exosc8/wdr82/zcchc7
Low GPR89B, high gpr89 KO	GO:1901991	negative regulation of mitotic cell cycle phase transition	0.306661	17	abraxas1/aven/babam1/bub1ba/bub1bb/cdk1/chek1/chfr/chmp4bb/dtl/gpr132b/mre11a/plk3/ttk/zfyve19/zw10/zwilch
Low GPR89B, high gpr89 KO	GO:0032543	mitochondrial translation	0.306661	14	chchd1/gatb/gfm1/gtpbp3/mrpl2/mrpl58/mrps18b/mtif2/mtrf1/nsun3/rars2/rmnd1/sars2/tsfm
Low GPR89B, high gpr89 KO	GO:0005977	glycogen metabolic process	0.306661	15	gaa/gyg2/hdac8/inpp5kb/pask/phkg1a/phkg1b/phkg2/ppp1r3aa/ppp1r3ab/ppp1r3db/pygma/si:ch211-167b20.8/ugp2a/ugp2b
Low GPR89B, high gpr89 KO	GO:0044089	positive regulation of cellular component biogenesis	0.328896	28	atf7ip2/baiap2l1b/cdc42ep1a/cdc42ep1b/cdc42ep3/cdc42ep4b/cdc42ep5/cdk5rap2/clip1a/eps8a/eps8l1a/eps8l1b/limch1b/limk1a/limk1b/mapk8b/myo3a/myo3b/selenow2b/si:ch73-95l15.5/slitrk5b/snx30/srpx2/synpo2lb/tppp3/wdr45/zgc:158689/zgc:66447
Low GPR89B, high gpr89 KO	GO:0007283	spermatogenesis	0.335367	25	abhd2b/bag6l/ccdc136b/cfap157/cfap43/cfap97/dnaaf1/fxr1/igf3/m1ap/meig1/mlh1/rnf114/rnf8/spaca4l/sycp3/tdrd1/tdrd5/tdrd7b/tdrkh/tert/topaz1/trip13/vrk1/yif1b
Low GPR89B, high gpr89 KO	GO:0000266	mitochondrial fission	0.335367	8	dnm1l/gdap1/mtfp1/mtfr1/mtfr1l/mul1a/pgam5/pink1
Low GPR89B, high gpr89 KO	GO:0044774	mitotic DNA integrity checkpoint signaling	0.337151	11	abraxas1/babam1/cdk1/chek1/chek2/dtl/eme1/mre11a/phkg1b/rad9a/tipin
Low GPR89B, high gpr89 KO	GO:0120034	positive regulation of plasma membrane bounded cell projection assembly	0.337151	11	cdc42ep1a/cdc42ep1b/cdc42ep3/cdc42ep4b/cdc42ep5/eps8a/eps8l1a/eps8l1b/myo3a/myo3b/selenow2b
Low GPR89B, high gpr89 KO	GO:0006066	alcohol metabolic process	0.337151	42	acer3/aldh1a2/alg10/asah2/cetp/cyp27a1.4/cyp46a1.1/cyp46a1.2/cyp46a1.4/degs2/dgat2/dhcr7/dpm1/dpm2/fdft1/fdx1b/gch1/gch2/gk5/idh3a/idh3b/impa2/insig1/insig2/ip6k2b/ipmkb/itpkcb/lratb.1/msmo1/mvda/nsdhl/nus1/pcbd1/pck1/pecr/ppip5k1b/rdh8a/sord/sptlc3/srebf2/tm7sf2/tpi1a
Low GPR89B, high gpr89 KO	GO:0030099	myeloid cell differentiation	0.337151	55	actr2b/adnpa/arpc1b/atp5if1b/bdh2/brd2b/ddx46/dnmt1/epb41b/epoa/etv7/fgf21/gata2a/gata5/gpr137ba/gpr183a/hax1/hdac9b/hemgn/il6/jagn1a/klf3/kmt2a/lmo2/lpar2a/mastl/mpl/mturn/myb/nbeal2/ncoa4/nlrc3l/nrros/numb/pax9/pdcd2/pink1/pithd1/prdm12b/rbpms/sbds/sfxn4/si:dkey-11p23.7/slc4a1a/smarca1/smarcd2/smyd5/tert/tescb/tfe3b/tmem64/trim2a/tspo/wasla/zbtb11
Low GPR89B, high gpr89 KO	GO:0006281	DNA repair	0.343473	76	abraxas1/actr2b/babam1/bccip/brcc3/brip1/cdc7/cdca5/cry-dash/dclre1b/dclre1c/dek/dtl/eme1/ercc2/ercc6/exo5/eya4/fanci/fbxo18/gtf2h5/helb/hpf1/mcm3/mcm3l/mgme1/mgmt/mlh1/mms22l/mpg/mre11a/msh6/neil3/nhej1/nsmce2/ogg1/parp1/pcna/pds5a/pias4a/pms1/pold3/pole/pole2/poll/polm/rad23ab/rad51b/rad51c/rad54b/rad9a/rbbp8l/rfwd3/rnf8/rpa2/rtel1/samhd1/si:ch211-141o9.10/si:dkey-119f1.1/slx4/smarcal1/smc5/smchd1/supt16h/swi5/tdp1/tdp2b/timeless/trip13/ube2b/wdr48b/wrn/xrcc6/zgc:112496/zgc:85936/zswim7
Low GPR89B, high gpr89 KO	GO:0018345	protein palmitoylation	0.343473	13	hhatla/zdhhc15b/zdhhc16a/zdhhc18a/zdhhc2/zdhhc20b/zdhhc22/zdhhc23a/zdhhc23b/zdhhc3b/zdhhc4/zdhhc6/zgc:77880
Low GPR89B, high gpr89 KO	GO:0007601	visual perception	0.345372	41	cryaa/cryba1l1/cryba1l2/cryba2b/cryba4/crybb1/crybb1l1/crybb1l2/crygm2d12/crygm2d13/crygm2d16/crygm2d3/crygm2d7/crygm2d8/crygmx/exorh/gnat2/grk1a/grk7a/gucy2f/kera/myo3a/myo3b/nr2f5/nxnl2/nyx/opn1mw1/opn3/opn4xb/opn7b/panx1a/pdcb/pde6d/pde6gb/pde6ha/prph2b/rpe65a/rrh/si:ch73-167i17.6/tmtops2a/tmtopsb
Low GPR89B, high gpr89 KO	GO:1901615	organic hydroxy compound metabolic process	0.345372	54	acer3/aldh1a2/alg10/arv1/asah2/asip1/cetp/comtb/cyp24a1/cyp26c1/cyp27a1.4/cyp46a1.1/cyp46a1.2/cyp46a1.4/degs2/dgat2/dhcr7/dio1/dpm1/dpm2/fdft1/fdx1b/gch1/gch2/gk5/idh3a/idh3b/impa2/insig1/insig2/ip6k2b/ipmkb/itpkcb/ldhbb/lratb.1/msmo1/mvda/nsdhl/nus1/pcbd1/pck1/pecr/pnkd/pnpo/ppip5k1b/rdh8a/sord/sptlc3/srebf2/sult1st1/th/tm7sf2/tpi1a/tyrp1a
Low GPR89B, high gpr89 KO	GO:0045930	negative regulation of mitotic cell cycle	0.347374	25	abraxas1/aven/babam1/btg3/bub1ba/bub1bb/cdk1/chek1/chek2/chfr/chmp4bb/dtl/eme1/fbxo5/gpr132b/mcl1a/mre11a/phkg1b/plk3/rad9a/tipin/ttk/zfyve19/zw10/zwilch
Low GPR89B, high gpr89 KO	GO:0016075	rRNA catabolic process	0.350638	7	exosc2/exosc4/exosc6/exosc8/pelo/xrn1/zcchc7
Low GPR89B, high gpr89 KO	GO:0042398	cellular modified amino acid biosynthetic process	0.376794	10	bbox1/chdh/ckmt1/fpgs/gamt/gch1/gch2/mthfs/slc27a1b/tmlhe
Low GPR89B, high gpr89 KO	GO:0006631	fatty acid metabolic process	0.376794	47	abhd2b/acaa2/acacb/acat2/acot11b/acot17/acot18/acsl1a/acsl2/acsl3a/alkbh7/alox5b.3/anxa1c/asah2/auh/cpt1aa/cpt1ab/crot/cryl1/dagla/daglb/dcaf5/echdc1/echdc2/echs1/eci1/elovl2/elovl5/elovl6l/elovl7b/faah/hsd17b12a/hsd17b4/mcat/oxsm/pck1/pm20d1.2/pnpla8/pparaa/pparda/ptges3a/ptgesl/ptgis/ptgr2/ptgs2b/slc27a4/zgc:85777
Low GPR89B, high gpr89 KO	GO:0000479	endonucleolytic cleavage of tricistronic rRNA transcript (SSU-rRNA, 5.8S rRNA, LSU-rRNA)	0.376794	6	abt1/kri1/nol9/rcl1/rrs1/sde2
Low GPR89B, high gpr89 KO	GO:0016074	sno(s)RNA metabolic process	0.376794	6	exosc2/exosc4/exosc6/rnf113a/zcchc7/zgc:103759
Low GPR89B, high gpr89 KO	GO:0050953	sensory perception of light stimulus	0.376794	41	cryaa/cryba1l1/cryba1l2/cryba2b/cryba4/crybb1/crybb1l1/crybb1l2/crygm2d12/crygm2d13/crygm2d16/crygm2d3/crygm2d7/crygm2d8/crygmx/exorh/gnat2/grk1a/grk7a/gucy2f/kera/myo3a/myo3b/nr2f5/nxnl2/nyx/opn1mw1/opn3/opn4xb/opn7b/panx1a/pdcb/pde6d/pde6gb/pde6ha/prph2b/rpe65a/rrh/si:ch73-167i17.6/tmtops2a/tmtopsb
Low GPR89B, high gpr89 KO	GO:0044839	cell cycle G2/M phase transition	0.376794	14	abraxas1/aven/babam1/cdk1/chek1/chfr/chmp4bb/dtl/dyrk3/fbxl15/gpr132b/mre11a/pkmyt1/zfyve19
Low GPR89B, high gpr89 KO	GO:0006091	generation of precursor metabolites and energy	0.376794	56	adpgk/adpgk2/aldocb/atp5mf/bpgm/coa6/coq10b/cox5ab/cox8b/eno1b/eno2/eno4/fdx1/fdx1b/g6pd/gaa/gyg2/h6pd/hdac8/hk2/hmgcll1/idh3a/idh3b/inpp5kb/ireb2/mtfr1/mtfr1l/ndufa10/ogdhl/pask/pfklb/pgam1b/pgk1/phkg1a/phkg1b/phkg2/pklr/pm20d1.2/ppp1r3aa/ppp1r3ab/ppp1r3db/pygma/rpe/sdhaf2/sdhc/sdhdb/sfxn4/si:ch211-167b20.8/slc25a12/smn1/taldo1/tigara/tpi1a/ugp2a/ugp2b/uqcc3
Low GPR89B, high gpr89 KO	GO:0033559	unsaturated fatty acid metabolic process	0.376794	13	alox5b.3/anxa1c/dagla/daglb/elovl2/elovl5/elovl7b/pnpla8/ptges3a/ptgesl/ptgis/ptgr2/ptgs2b
Low GPR89B, high gpr89 KO	GO:1902749	regulation of cell cycle G2/M phase transition	0.376794	13	abraxas1/aven/babam1/cdk1/chek1/chfr/chmp4bb/dtl/dyrk3/gpr132b/mre11a/pkmyt1/zfyve19
Low GPR89B, high gpr89 KO	GO:0015850	organic hydroxy compound transport	0.410343	27	abcg1/apoba/aqp10a/aqp7/arv1/asip2b/cav1/cetp/drd3/drd4-rs/ldlra/ldlrb/nus1/scp2a/slc18a3a/slc2a13b/slc6a2/stard3/syt10/syt11b/syt5a/syt6a/syt7b/syt9b/vps18/yjefn3/zgc:63569
Low GPR89B, high gpr89 KO	GO:1903047	mitotic cell cycle process	0.416779	72	abraxas1/abraxas2/anapc2/anapc4/anxa1c/aurkb/aven/babam1/bora/bub1ba/bub1bb/ccnb2/ccnd2b/ccne2/ccsapa/ccsapb/cdc14aa/cdca5/cdk1/cdk15/cep192/cep55l/chek1/chek2/chfr/chmp2a/chmp4ba/chmp4bb/dtl/eme1/fbxl15/fbxo5/gins1/gpr132b/gpsm2/kif18a/kif23/kifc1/lrmp/mcl1a/mcm3/mcm3l/mitd1/mre11a/ncapd2/ncaph/pdcd2/phkg1b/plk2a/plk3/pmaip1/prc1b/psme2/rad9a/reep3b/rhoca/si:ch1073-416j23.1/si:ch211-161h7.4/smc2/smc4/snx9a/tgfa/tipin/tmpoa/ttk/tubg1/ube2ib/usp16/zfyve19/zgc:86764/zw10/zwilch
Low GPR89B, high gpr89 KO	GO:0006112	energy reserve metabolic process	0.416779	15	gaa/gyg2/hdac8/inpp5kb/pask/phkg1a/phkg1b/phkg2/ppp1r3aa/ppp1r3ab/ppp1r3db/pygma/si:ch211-167b20.8/ugp2a/ugp2b
Low GPR89B, high gpr89 KO	GO:0006310	DNA recombination	0.416779	41	actr2b/brip1/cd40/cdc7/dclre1c/eme1/ercc2/fbxo18/hdac10/helb/hfm1/mcm3/mcm3l/mlh1/mms22l/mre11a/nhej1/nsmce2/pias4a/psmc3ip/rad51b/rad51c/rad54b/rnf8/rpa2/rtel1/si:ch211-113a14.24/si:ch73-217n20.1/si:dkey-108k21.10/si:dkey-119f1.1/si:dkey-23a13.9/slx4/smc5/swi5/terfa/trip13/wdr48b/wrn/xrcc6/zgc:85936/zswim7
Low GPR89B, high gpr89 KO	GO:0001676	long-chain fatty acid metabolic process	0.416779	10	acsl1a/acsl3a/alox5b.3/asah2/dagla/daglb/elovl2/elovl5/pnpla8/ptgs2b
Low GPR89B, high gpr89 KO	GO:0030916	otic vesicle formation	0.416779	10	dlx3b/fgf8a/fsta/msx1b/pax2a/pax8/sox3/sox9b/tfap2c/wnt8b
Low GPR89B, high gpr89 KO	GO:0006096	glycolytic process	0.416779	14	adpgk/adpgk2/aldocb/bpgm/eno1b/eno2/eno4/hk2/pfklb/pgam1b/pgk1/pklr/tigara/tpi1a
Low GPR89B, high gpr89 KO	GO:0071696	ectodermal placode development	0.416779	14	dlx3b/fgf10b/fgf8a/fsta/homer2/msx1b/neurog1/pax2a/pax8/pnocb/sox3/sox9b/tfap2c/wnt8b
Low GPR89B, high gpr89 KO	GO:0042472	inner ear morphogenesis	0.416779	27	adgrg6/bmp2b/cldn7b/clrn2/dlx3b/emx2/eya4/fgf8a/foxj1b/fsta/gsdmeb/hmx3a/msx1b/myo6b/ncs1a/otogl/pax2a/pax8/pi4kb/slc12a2/smo/sox3/sox9b/tfap2c/tmc2b/ttc9c/wnt8b
Low GPR89B, high gpr89 KO	GO:0031334	positive regulation of protein-containing complex assembly	0.416779	13	baiap2l1b/cdc42ep1a/cdc42ep1b/cdc42ep3/cdc42ep4b/cdc42ep5/cdk5rap2/clip1a/mapk8b/si:ch73-95l15.5/tppp3/zgc:158689/zgc:66447
Low GPR89B, high gpr89 KO	GO:1903169	regulation of calcium ion transmembrane transport	0.416779	13	aplnra/aplnrb/cabp1a/cabp1b/cabp4/cabp5a/cacng1a/cacng6a/casq2/drd3/drd4-rs/stac/tmem33
Low GPR89B, high gpr89 KO	GO:0045454	cell redox homeostasis	0.416779	7	gclc/prdx1/prdx3/prdx5/selenoh/selenot1b/txnrd2.2
Low GPR89B, high gpr89 KO	GO:0006690	icosanoid metabolic process	0.416779	11	alox5b.3/anxa1c/dagla/daglb/mgst2/pnpla8/ptges3a/ptgesl/ptgis/ptgr2/ptgs2b
Low GPR89B, high gpr89 KO	GO:0032273	positive regulation of protein polymerization	0.416779	12	baiap2l1b/cdc42ep1a/cdc42ep1b/cdc42ep3/cdc42ep4b/cdc42ep5/cdk5rap2/clip1a/si:ch73-95l15.5/tppp3/zgc:158689/zgc:66447
Low GPR89B, high gpr89 KO	GO:1901987	regulation of cell cycle phase transition	0.424312	33	abraxas1/anapc4/anxa1c/aven/babam1/bub1ba/bub1bb/cdc14aa/cdca5/cdk1/cdt1/chek1/chek2/chfr/chmp4bb/dtl/dyrk3/eme1/gpr132b/mre11a/phkg1b/pkmyt1/plk3/psme2/rad9a/timeless/tipin/trip13/ttk/wdr76/zfyve19/zw10/zwilch
Low GPR89B, high gpr89 KO	GO:0042471	ear morphogenesis	0.459244	27	adgrg6/bmp2b/cldn7b/clrn2/dlx3b/emx2/eya4/fgf8a/foxj1b/fsta/gsdmeb/hmx3a/msx1b/myo6b/ncs1a/otogl/pax2a/pax8/pi4kb/slc12a2/smo/sox3/sox9b/tfap2c/tmc2b/ttc9c/wnt8b
Low GPR89B, high gpr89 KO	GO:1903046	meiotic cell cycle process	0.459244	21	bag6l/brip1/eme1/espl1/fbxo5/hfm1/m1ap/mlh1/mre11a/ncapd2/pkmyt1/psmc3ip/rad51c/rad54b/si:ch211-161h7.4/slx4/spata17/trip13/ttk/tubg1/zgc:85936
Low GPR89B, high gpr89 KO	GO:0010833	telomere maintenance via telomere lengthening	0.459244	8	acd/ctc1/nhp2/ptges3a/terf1/terfa/tert/tinf2
Low GPR89B, high gpr89 KO	GO:0008033	tRNA processing	0.46943	28	adat2/dtwd2/dus2/elac1/ftsj1/gtpbp3/kti12/lcmt2/mocs3/nsun3/pop5/pop7/pusl1/qtrt2/rpp38/rpusd4/sepsecs/si:ch211-225b11.4/thumpd2/tp53rk/trmt112/trmt13/trmt5/trpt1/tsen34/tsen54/tyw5/zbtb8os
Low GPR89B, high gpr89 KO	GO:0032204	regulation of telomere maintenance	0.46943	6	acd/rtel1/terf1/terfa/tinf2/tnksb
Low GPR89B, high gpr89 KO	GO:0071763	nuclear membrane organization	0.46943	6	chmp2a/chmp4ba/reep3b/tmpoa/tor1/ubxn2a
Low GPR89B, high gpr89 KO	GO:0016180	snRNA processing	0.469594	9	exosc2/exosc4/exosc6/exosc8/ints11/ints6/ints7/toe1/tut1
Low GPR89B, high gpr89 KO	GO:0051054	positive regulation of DNA metabolic process	0.469594	13	abraxas1/acd/actr2b/babam1/cd40/ctc1/e2f8/ercc2/eya4/pias4a/rnf8/tnksb/wdr48b
Low GPR89B, high gpr89 KO	GO:0051783	regulation of nuclear division	0.469594	13	bora/bub1ba/bub1bb/fbxo5/mcl1a/pdcd2/pmaip1/tgfa/trip13/ttk/ube2ib/zw10/zwilch
Low GPR89B, high gpr89 KO	GO:0007088	regulation of mitotic nuclear division	0.470286	12	bora/bub1ba/bub1bb/fbxo5/mcl1a/pdcd2/pmaip1/tgfa/ttk/ube2ib/zw10/zwilch
Low GPR89B, high gpr89 KO	GO:0048167	regulation of synaptic plasticity	0.470286	12	calb1/calb2a/fxr1/grin2aa/grin2ab/grin2ca/grin2cb/kat2a/npas4a/nsmfa/nsmfb/shisa9a
Low GPR89B, high gpr89 KO	GO:0090307	mitotic spindle assembly	0.470286	10	abraxas1/abraxas2/ccsapa/ccsapb/cep192/kif23/kifc1/prc1b/si:ch1073-416j23.1/zgc:86764
Low GPR89B, high gpr89 KO	GO:0035825	homologous recombination	0.470286	11	brip1/eme1/hdac10/hfm1/mlh1/psmc3ip/rad51c/rad54b/slx4/trip13/zgc:85936
Low GPR89B, high gpr89 KO	GO:0019216	regulation of lipid metabolic process	0.481996	21	acaa2/anxa1c/cnep1r1/cpt1aa/cpt1ab/crebl2/dcaf5/dnajc19/ldlra/mboat7/mid1ip1a/mid1ip1l/noc3l/ormdl2/pparaa/pparda/rubcn/si:ch1073-406l10.2/slc27a1b/srebf2/tesmin
Low GPR89B, high gpr89 KO	GO:0000394	RNA splicing, via endonucleolytic cleavage and ligation	0.481996	5	dhx8/trpt1/tsen34/tsen54/zbtb8os
Low GPR89B, high gpr89 KO	GO:0006098	pentose-phosphate shunt	0.481996	5	g6pd/h6pd/rpe/taldo1/tigara
Low GPR89B, high gpr89 KO	GO:0006706	steroid catabolic process	0.481996	5	cyp24a1/cyp46a1.1/cyp46a1.2/cyp46a1.4/hsd17b14
Low GPR89B, high gpr89 KO	GO:0019400	alditol metabolic process	0.481996	5	dgat2/gk5/pck1/sord/tpi1a
Low GPR89B, high gpr89 KO	GO:0031468	nuclear membrane reassembly	0.481996	5	chmp2a/chmp4ba/reep3b/tmpoa/ubxn2a
Low GPR89B, high gpr89 KO	GO:0045639	positive regulation of myeloid cell differentiation	0.481996	5	ddx46/mturn/pithd1/tescb/tmem64
Low GPR89B, high gpr89 KO	GO:0045911	positive regulation of DNA recombination	0.481996	5	actr2b/cd40/ercc2/pias4a/wdr48b
Low GPR89B, high gpr89 KO	GO:0070536	protein K63-linked deubiquitination	0.481996	5	abraxas1/abraxas2/cyldl/stambpa/stambpl1
Low GPR89B, high gpr89 KO	GO:0019217	regulation of fatty acid metabolic process	0.487603	7	acaa2/anxa1c/cpt1aa/cpt1ab/dcaf5/pparaa/pparda
Low GPR89B, high gpr89 KO	GO:0006006	glucose metabolic process	0.498072	17	adpgk/adpgk2/fbp1a/g6pd/galm/gcgrb/h6pd/hk2/nr4a1/pck1/pdha1b/pdhb/pdk4/pfklb/pgk1/tesmin/tpi1a
Low GPR89B, high gpr89 KO	GO:0018205	peptidyl-lysine modification	0.503051	31	actl6a/cbx4/dhps/dohh/ehmt1a/gcsha/kansl3/kat2a/kmt2a/lipt1/loxa/loxl1/loxl4/mettl21a/mrgbp/msl1a/nsmce2/phf20a/pias1a/pias4a/prdm12b/senp3b/setbp1/setd1ba/setd4/setd6/sgf29/sirt7/taf10/ube2ib/yeats2
Low GPR89B, high gpr89 KO	GO:2001251	negative regulation of chromosome organization	0.512679	8	acd/bub1ba/bub1bb/terf1/terfa/ttk/zw10/zwilch
Low GPR89B, high gpr89 KO	GO:1902905	positive regulation of supramolecular fiber organization	0.512679	16	baiap2l1b/cdc42ep1a/cdc42ep1b/cdc42ep3/cdc42ep4b/cdc42ep5/cdk5rap2/clip1a/limch1b/limk1a/limk1b/si:ch73-95l15.5/synpo2lb/wasf3b/zgc:158689/zgc:66447
Low GPR89B, high gpr89 KO	GO:0032259	methylation	0.512679	52	amt/armt1/asmt/asmt2/bud23/carm1/comtb/coq3/dnmt1/dnmt3bb.2/dnmt3bb.3/eef1akmt1/ehmt1a/ftsj1/ftsj3/gamt/gtpbp3/hemk1/kmt2a/lcmt2/mettl13/mettl21a/mettl24/mettl25/mettl4/mgmt/mrm1/mrm3a/nsun3/pcmt/pmt/prdm12b/prdm1a/prdm8/prmt8b/prmt9/rrp8/setbp1/setd1ba/setd4/setd6/si:ch211-225b11.4/smyd5/spout1/thumpd2/tpmt.1/trdmt1/trmt112/trmt13/trmt2a/trmt5/zcchc4
Low GPR89B, high gpr89 KO	GO:0032946	positive regulation of mononuclear cell proliferation	0.512679	11	anxa1c/cd40/hhla2b.2/igf2a/igf2b/il15/si:ch211-241b2.5/si:dkey-169i5.4/si:dkey-22i16.9/tnfsf13b/zgc:194627
Low GPR89B, high gpr89 KO	GO:0045637	regulation of myeloid cell differentiation	0.512679	11	ddx46/gpr137ba/lpar2a/mturn/myb/pax9/pithd1/smyd5/tescb/tfe3b/tmem64
Low GPR89B, high gpr89 KO	GO:0050671	positive regulation of lymphocyte proliferation	0.512679	11	anxa1c/cd40/hhla2b.2/igf2a/igf2b/il15/si:ch211-241b2.5/si:dkey-169i5.4/si:dkey-22i16.9/tnfsf13b/zgc:194627
Low GPR89B, high gpr89 KO	GO:0070665	positive regulation of leukocyte proliferation	0.512679	11	anxa1c/cd40/hhla2b.2/igf2a/igf2b/il15/si:ch211-241b2.5/si:dkey-169i5.4/si:dkey-22i16.9/tnfsf13b/zgc:194627
Low GPR89B, high gpr89 KO	GO:0016051	carbohydrate biosynthetic process	0.512679	22	chst11/fbp1a/gyg2/has3/inpp5kb/mgat2/nansb/ndst2a/pask/pck1/pgk1/phkg1a/phkg1b/phkg2/ppp1r3aa/ppp1r3ab/ppp1r3db/rgn/si:ch211-167b20.8/tpi1a/ugp2a/ugp2b
Low GPR89B, high gpr89 KO	GO:0002521	leukocyte differentiation	0.512679	34	ak2/anxa1c/arpc1b/ddx46/dnmt1/eomesa/gata5/gpr137ba/gpr183a/hax1/il6/itk/jagn1a/jak3/kat2a/kita/kitb/lck/myb/nlrc3l/nrros/pax9/rabl3/sbds/si:ch211-214p13.9/si:dkey-11p23.7/slc39a7/smarcd2/snapc3/tescb/tfe3b/tmem64/wasla/zbtb11
Low GPR89B, high gpr89 KO	GO:0008284	positive regulation of cell population proliferation	0.520418	55	acana/anxa1c/aplnra/aplnrb/barx1/bmp4/cd40/cdc42ep1a/cdc42ep1b/cdc42ep3/cdc42ep4b/cdc42ep5/cdkl5/cnot7/eapp/eps8a/eps8l1a/eps8l1b/erbb4a/fgf10a/fgf10b/fgf18b/fgf21/fgf5/fgf6a/fgf7/fgf8a/gper1/hapln3/hbegfa/hhla2b.2/igf2a/igf2b/igf3/il15/jak3/lrrc14b/meis3/myo3a/myo3b/nsmfb/pdgfbb/selenow2b/si:ch211-241b2.5/si:dkey-169i5.4/si:dkey-22i16.9/tgfa/tiam1b/tipin/tmem119a/tnfsf13b/twf1a/twf1b/vegfc/zgc:194627
Low GPR89B, high gpr89 KO	GO:0009583	detection of light stimulus	0.520418	17	exorh/gnat2/grk1a/grk7a/opn1mw1/opn3/opn4xb/opn7b/opn8b/opn9/parietopsin/rrh/si:ch73-167i17.6/si:dkey-9i23.8/synj1/tmtops2a/tmtopsb
Low GPR89B, high gpr89 KO	GO:0048193	Golgi vesicle transport	0.520418	44	ap1m2/arfrp1/bet1/bet1l/bnip1b/ccdc93/cnstb/cog2/cog3/cog5/cux1b/dop1a/exoc5/exoc6/golga5/golph3l/mia2/nsfb/rab12/rab8b/rabif/rint1/rp2/sar1ab/scfd1/sec22c/sec31a/si:ch211-225b10.3/si:dkey-159a18.1/si:dkey-9k7.3/snx8a/tmed6/tmed7/tmem115/trappc2l/trappc3/trappc6b/use1/vps52/yif1b/yipf4/yipf5/ykt6/zw10
Low GPR89B, high gpr89 KO	GO:0031570	DNA integrity checkpoint signaling	0.520418	14	abraxas1/babam1/cdk1/cdt1/chek1/chek2/dtl/eme1/mre11a/phkg1b/rad9a/timeless/tipin/wdr76
Low GPR89B, high gpr89 KO	GO:0046839	phospholipid dephosphorylation	0.520418	14	fig4a/inpp5jb/inpp5kb/mtmr1b/mtmr2/mtmr7a/pip4p1a/plpp2b/plpp3/plppr3b/plppr5a/sacm1lb/synj1/tpte
Low GPR89B, high gpr89 KO	GO:0005979	regulation of glycogen biosynthetic process	0.520418	6	inpp5kb/pask/ppp1r3aa/ppp1r3ab/ppp1r3db/si:ch211-167b20.8
Low GPR89B, high gpr89 KO	GO:0006577	amino-acid betaine metabolic process	0.520418	6	bbox1/chdh/cpt1aa/cpt1ab/cratb/tmlhe
Low GPR89B, high gpr89 KO	GO:0010454	negative regulation of cell fate commitment	0.520418	6	bmp2b/bmp4/bmp7a/fgf8a/klf2b/wnt8b
Low GPR89B, high gpr89 KO	GO:0010962	regulation of glucan biosynthetic process	0.520418	6	inpp5kb/pask/ppp1r3aa/ppp1r3ab/ppp1r3db/si:ch211-167b20.8
Low GPR89B, high gpr89 KO	GO:0051092	positive regulation of NF-kappaB transcription factor activity	0.520418	6	cd40/ripk4/ticam1/traf2b/traf6/trim37
Low GPR89B, high gpr89 KO	GO:0061548	ganglion development	0.520418	6	ascl1a/diras1a/diras1b/fgf5/pgk1/ryr1a
Low GPR89B, high gpr89 KO	GO:0042157	lipoprotein metabolic process	0.529758	27	apoa1b/atg12/dpm1/dpm2/gpaa1/hhatla/lypla1/lypla2/pgap3/piga/pigh/pigt/rabl3/si:ch211-285c6.3/wdr45/zdhhc15b/zdhhc16a/zdhhc18a/zdhhc2/zdhhc20b/zdhhc22/zdhhc23a/zdhhc23b/zdhhc3b/zdhhc4/zdhhc6/zgc:77880
Low GPR89B, high gpr89 KO	GO:0120254	olefinic compound metabolic process	0.529758	13	aldh1a2/alox5b.3/bco1/bco2l/cyp17a2/dagla/daglb/fdx1b/lratb.1/pnpla8/ptgs2b/rdh8a/rpe65a
Low GPR89B, high gpr89 KO	GO:0051495	positive regulation of cytoskeleton organization	0.529758	16	baiap2l1b/cdc42ep1a/cdc42ep1b/cdc42ep3/cdc42ep4b/cdc42ep5/cdk5rap2/clip1a/limch1b/limk1a/limk1b/si:ch73-95l15.5/synpo2lb/wasf3b/zgc:158689/zgc:66447
Low GPR89B, high gpr89 KO	GO:0019751	polyol metabolic process	0.53785	18	acer3/asah2/cyp27a1.4/degs2/dgat2/gch1/gch2/gk5/impa2/ip6k2b/ipmkb/itpkcb/pcbd1/pck1/ppip5k1b/sord/sptlc3/tpi1a
Low GPR89B, high gpr89 KO	GO:0000086	G2/M transition of mitotic cell cycle	0.544409	12	abraxas1/aven/babam1/cdk1/chek1/chfr/chmp4bb/dtl/fbxl15/gpr132b/mre11a/zfyve19
Low GPR89B, high gpr89 KO	GO:0001934	positive regulation of protein phosphorylation	0.544409	29	aplnra/aplnrb/bora/brat1/cd40/fgf10a/fgf10b/fgf18b/fgf21/fgf5/fgf6a/fgf7/fgf8a/fxr1/ghra/gper1/hgfb/igf2a/igf2b/il15/kita/kitb/mob1a/mob1bb/pdcd10a/pdgfbb/si:ch211-261n11.8/vegfc/wdfy2
Low GPR89B, high gpr89 KO	GO:0006399	tRNA metabolic process	0.544409	39	adat2/cars2/dtwd2/dus2/elac1/exosc2/exosc8/ftsj1/gatb/gtpbp3/kti12/lcmt2/lrrc47/mocs3/nars2/nsun3/polr2l/polr3d/pop5/pop7/pusl1/qtrt2/rars2/rpp38/rpusd4/sars2/sepsecs/si:ch211-225b11.4/thumpd2/tp53rk/trmt112/trmt13/trmt5/trpt1/tsen34/tsen54/tyw5/zbtb8os/zcchc7
Low GPR89B, high gpr89 KO	GO:0061982	meiosis I cell cycle process	0.544409	15	bag6l/brip1/eme1/hfm1/m1ap/mlh1/mre11a/pkmyt1/psmc3ip/rad51c/rad54b/si:ch211-161h7.4/slx4/trip13/zgc:85936
Low GPR89B, high gpr89 KO	GO:0010389	regulation of G2/M transition of mitotic cell cycle	0.544409	11	abraxas1/aven/babam1/cdk1/chek1/chfr/chmp4bb/dtl/gpr132b/mre11a/zfyve19
Low GPR89B, high gpr89 KO	GO:1901617	organic hydroxy compound biosynthetic process	0.544409	27	acer3/asah2/asip1/cyp27a1.4/dhcr7/fdft1/fdx1b/gch1/gch2/impa2/insig1/insig2/ip6k2b/ipmkb/itpkcb/msmo1/mvda/nus1/pcbd1/pck1/pnpo/ppip5k1b/sptlc3/srebf2/th/tm7sf2/tyrp1a
Low GPR89B, high gpr89 KO	GO:0051235	maintenance of location	0.544409	24	aplnra/aplnrb/bdh2/bscl2/bscl2l/casq2/fthl28/fthl30/htr2aa/insig1/insig2/itpr1b/nrros/plch1/pparaa/pparda/ryr1a/snphb/spout1/srebf2/tbccd1/twf1a/twf1b/zgc:172145
Low GPR89B, high gpr89 KO	GO:0006383	transcription by RNA polymerase III	0.544409	10	gtf3c2/gtf3c3/gtf3c4/gtf3c6/polr2l/polr3d/polr3gla/snapc3/snapc5/tbp
Low GPR89B, high gpr89 KO	GO:0034314	Arp2/3 complex-mediated actin nucleation	0.544409	10	actr2b/arfip1/arfip2b/arpc1b/arpc3/arpc4/arpc5b/gmfb/wasf3b/zgc:101810
Low GPR89B, high gpr89 KO	GO:0046856	phosphatidylinositol dephosphorylation	0.544409	10	fig4a/inpp5jb/inpp5kb/mtmr1b/mtmr2/mtmr7a/pip4p1a/sacm1lb/synj1/tpte
Low GPR89B, high gpr89 KO	GO:0060788	ectodermal placode formation	0.544409	10	dlx3b/fgf8a/fsta/msx1b/pax2a/pax8/sox3/sox9b/tfap2c/wnt8b
Low GPR89B, high gpr89 KO	GO:0006829	zinc ion transport	0.544409	8	slc30a10/slc30a1b/slc30a2/slc30a7/slc30a8/slc30a9/slc39a7/slc39a8
Low GPR89B, high gpr89 KO	GO:0050679	positive regulation of epithelial cell proliferation	0.544409	8	aplnra/aplnrb/fgf10a/fgf10b/fgf7/igf2a/igf2b/vegfc
Low GPR89B, high gpr89 KO	GO:0015872	dopamine transport	0.544409	9	drd3/drd4-rs/slc6a2/syt10/syt11b/syt5a/syt6a/syt7b/syt9b
Low GPR89B, high gpr89 KO	GO:0007602	phototransduction	0.544409	14	exorh/grk1a/grk7a/opn1mw1/opn3/opn4xb/opn7b/opn8b/opn9/parietopsin/rrh/si:dkey-9i23.8/tmtops2a/tmtopsb
Low GPR89B, high gpr89 KO	GO:0051321	meiotic cell cycle	0.552223	25	bag6l/brip1/eme1/espl1/fbxo5/gper1/hfm1/m1ap/mlh1/mre11a/ncapd2/pkmyt1/psmc3ip/rad51c/rad54b/si:ch211-161h7.4/slx4/spata17/sycp3/tdrd1/tex11/trip13/ttk/tubg1/zgc:85936
Low GPR89B, high gpr89 KO	GO:0006740	NADPH regeneration	0.554337	5	g6pd/h6pd/rpe/taldo1/tigara
Low GPR89B, high gpr89 KO	GO:0009996	negative regulation of cell fate specification	0.554337	5	bmp2b/bmp4/bmp7a/fgf8a/klf2b
Low GPR89B, high gpr89 KO	GO:0050848	regulation of calcium-mediated signaling	0.554337	5	enpp2/hhatla/kcnh2a/pcmt/rgn
Low GPR89B, high gpr89 KO	GO:1903828	negative regulation of protein localization	0.554337	5	commd1/gopc/lztfl1/rhbdf1a/tax1bp3
Low GPR89B, high gpr89 KO	GO:0003006	developmental process involved in reproduction	0.554628	42	abhd2b/bag6l/bmpr2b/ccdc136b/cfap157/cfap43/cfap97/cxcr4b/dcaf13/dnaaf1/dnd1/fsta/fxr1/gmcl1/gper1/igf3/lepr/m1ap/meig1/mlh1/myoc/nemp1/nemp2/paqr5a/rbpms2a/rbpms2b/rnf114/rnf8/sox3/spaca4l/srd5a1/sycp3/tdrd1/tdrd5/tdrd7b/tdrkh/tert/topaz1/trip13/vrk1/yif1b/zp3d.1
Low GPR89B, high gpr89 KO	GO:1903510	mucopolysaccharide metabolic process	0.554628	13	chpfa/chst1/chst11/chst3a/has3/hyal2a/hyal2b/hyal3/hyal6/ndnf/ndst2a/spam1/xylt1
Low GPR89B, high gpr89 KO	GO:0002573	myeloid leukocyte differentiation	0.573472	19	dnmt1/gata5/gpr137ba/gpr183a/hax1/il6/jagn1a/myb/nlrc3l/nrros/pax9/sbds/si:dkey-11p23.7/smarcd2/tescb/tfe3b/tmem64/wasla/zbtb11
Low GPR89B, high gpr89 KO	GO:0006997	nucleus organization	0.573472	12	chmp2a/chmp4ba/coil/lrmp/nup107/nup35/reep3b/rnf8/rrp8/tmpoa/tor1/ubxn2a
Low GPR89B, high gpr89 KO	GO:0045010	actin nucleation	0.573472	12	actr2b/arfip1/arfip2b/arpc1b/arpc3/arpc4/arpc5b/fmn2a/fmn2b/gmfb/wasf3b/zgc:101810
Low GPR89B, high gpr89 KO	GO:0031123	RNA 3'-end processing	0.573472	17	cstf2/eri1/eri2/exosc2/exosc4/exosc6/exosc8/ints6/ints7/nudt21/rprd1b/rprd2a/sympk/toe1/tut1/wdr33/zc3h14
Low GPR89B, high gpr89 KO	GO:0044770	cell cycle phase transition	0.573472	41	abraxas1/anapc2/anapc4/anxa1c/aven/babam1/bub1ba/bub1bb/ccnb2/ccnd2b/ccne2/cdc14aa/cdca5/cdk1/cdk15/cdt1/chek1/chek2/chfr/chmp2a/chmp4ba/chmp4bb/dtl/dyrk3/eme1/fbxl15/gpr132b/mre11a/phkg1b/pkmyt1/plk3/psme2/rad9a/timeless/tipin/trip13/ttk/wdr76/zfyve19/zw10/zwilch
Low GPR89B, high gpr89 KO	GO:0006914	autophagy	0.573472	48	acbd5b/atg101/atg12/atg3/atg4a/atg4c/cptp/depdc5/dram2b/ei24/fbxo32/fundc1/gpr137ba/hdac10/keap1a/map1lc3a/mcoln1a/mtmr9/nprl3/pdik1l/pex2/pik3r4/pink1/rab1aa/rab42a/rnf185/rragd/rubcn/si:ch211-63o20.7/snx30/sqstm1/stk35l/tbc1d14/tbc1d25/tecpr1b/tigara/tollip/tp53inp2/ubxn2a/ufm1/ulk1a/usp30/vmp1/wdfy3/wdr24/wdr45/yod1/zgc:171927
Low GPR89B, high gpr89 KO	GO:0061919	process utilizing autophagic mechanism	0.573472	48	acbd5b/atg101/atg12/atg3/atg4a/atg4c/cptp/depdc5/dram2b/ei24/fbxo32/fundc1/gpr137ba/hdac10/keap1a/map1lc3a/mcoln1a/mtmr9/nprl3/pdik1l/pex2/pik3r4/pink1/rab1aa/rab42a/rnf185/rragd/rubcn/si:ch211-63o20.7/snx30/sqstm1/stk35l/tbc1d14/tbc1d25/tecpr1b/tigara/tollip/tp53inp2/ubxn2a/ufm1/ulk1a/usp30/vmp1/wdfy3/wdr24/wdr45/yod1/zgc:171927
Low GPR89B, high gpr89 KO	GO:0009112	nucleobase metabolic process	0.573472	11	cps1/ctps1a/ctps1b/dhodh/gda/gmpr/gmpr2/hprt1l/ppat/ttr/xdh
Low GPR89B, high gpr89 KO	GO:0071697	ectodermal placode morphogenesis	0.573472	11	dlx3b/fgf8a/fsta/homer2/msx1b/pax2a/pax8/sox3/sox9b/tfap2c/wnt8b
Low GPR89B, high gpr89 KO	GO:0006487	protein N-linked glycosylation	0.573472	14	alg10/alg9/alk/b4galt1/dpm1/magt1/mgat2/mgat3a/mgat3b/ost4/pmm2/tusc3/zgc:101663/zgc:154054
Low GPR89B, high gpr89 KO	GO:0051651	maintenance of location in cell	0.573472	18	aplnra/aplnrb/bdh2/casq2/fthl28/fthl30/htr2aa/insig1/insig2/itpr1b/plch1/ryr1a/snphb/spout1/tbccd1/twf1a/twf1b/zgc:172145
Low GPR89B, high gpr89 KO	GO:0006278	RNA-templated DNA biosynthetic process	0.573472	6	acd/nhp2/ptges3a/terf1/terfa/tert
Low GPR89B, high gpr89 KO	GO:0007004	telomere maintenance via telomerase	0.573472	6	acd/nhp2/ptges3a/terf1/terfa/tert
Low GPR89B, high gpr89 KO	GO:0032885	regulation of polysaccharide biosynthetic process	0.573472	6	inpp5kb/pask/ppp1r3aa/ppp1r3ab/ppp1r3db/si:ch211-167b20.8
Low GPR89B, high gpr89 KO	GO:0070873	regulation of glycogen metabolic process	0.573472	6	inpp5kb/pask/ppp1r3aa/ppp1r3ab/ppp1r3db/si:ch211-167b20.8
Low GPR89B, high gpr89 KO	GO:0007131	reciprocal meiotic recombination	0.573472	10	brip1/eme1/hfm1/mlh1/psmc3ip/rad51c/rad54b/slx4/trip13/zgc:85936
Low GPR89B, high gpr89 KO	GO:0140527	reciprocal homologous recombination	0.573472	10	brip1/eme1/hfm1/mlh1/psmc3ip/rad51c/rad54b/slx4/trip13/zgc:85936
Low GPR89B, high gpr89 KO	GO:0002831	regulation of response to biotic stimulus	0.573472	24	cav1/cd40/cptp/ifih1/ifnphi1/irf1b/mapk8b/mapkapk3/myd88/n4bp1/parp1/parp9/pias4a/rnf185/samhd1/sec14l1/si:ch73-236c18.8/si:ch73-236c18.9/ticam1/tlr3/trafd1/trim25/unc93b1/zdhhc18a
Low GPR89B, high gpr89 KO	GO:0005996	monosaccharide metabolic process	0.573472	24	adpgk/adpgk2/fbp1a/g6pd/galm/gcgrb/h6pd/hk2/man2c1/nr4a1/otogl/pck1/pdha1b/pdhb/pdk4/pfkfb2a/pfklb/pgk1/pmm2/pofut1/rbks/rgn/tesmin/tpi1a
Low GPR89B, high gpr89 KO	GO:0043467	regulation of generation of precursor metabolites and energy	0.573472	9	inpp5kb/pask/pgk1/ppp1r3aa/ppp1r3ab/ppp1r3db/si:ch211-167b20.8/smn1/tigara
Low GPR89B, high gpr89 KO	GO:0051147	regulation of muscle cell differentiation	0.573472	9	carm1/dab2/fbxo22/igf2a/igf2b/jam2a/prdm1a/rbpms2a/rbpms2b
Low GPR89B, high gpr89 KO	GO:0046173	polyol biosynthetic process	0.573472	13	acer3/asah2/cyp27a1.4/gch1/gch2/impa2/ip6k2b/ipmkb/itpkcb/pcbd1/pck1/ppip5k1b/sptlc3
Low GPR89B, high gpr89 KO	GO:0006515	protein quality control for misfolded or incompletely synthesized proteins	0.573472	7	bag6l/lonp1/lonp2/ngly1/rnf185/yme1l1a/yme1l1b
Low GPR89B, high gpr89 KO	GO:0032482	Rab protein signal transduction	0.573472	7	dennd3a/dennd4b/rab12/rab15/rab33ba/rab42a/rab9a
Low GPR89B, high gpr89 KO	GO:0044818	mitotic G2/M transition checkpoint	0.573472	7	abraxas1/babam1/cdk1/chek1/chfr/dtl/mre11a
Low GPR89B, high gpr89 KO	GO:0060079	excitatory postsynaptic potential	0.573472	7	glra4b/grin2aa/grin2ab/grin2ca/grin2cb/neto1/npas4a
Low GPR89B, high gpr89 KO	GO:1905952	regulation of lipid localization	0.573472	7	abcg1/asip2b/pparaa/pparda/srebf2/surf4/yjefn3
Low GPR89B, high gpr89 KO	GO:0006303	double-strand break repair via nonhomologous end joining	0.573472	8	dclre1b/dclre1c/mre11a/nhej1/poll/polm/rnf8/xrcc6
Low GPR89B, high gpr89 KO	GO:0006695	cholesterol biosynthetic process	0.573472	8	dhcr7/fdft1/insig1/insig2/msmo1/mvda/srebf2/tm7sf2
Low GPR89B, high gpr89 KO	GO:0051784	negative regulation of nuclear division	0.573472	8	bub1ba/bub1bb/fbxo5/mcl1a/trip13/ttk/zw10/zwilch
Low GPR89B, high gpr89 KO	GO:1902653	secondary alcohol biosynthetic process	0.573472	8	dhcr7/fdft1/insig1/insig2/msmo1/mvda/srebf2/tm7sf2
Low GPR89B, high gpr89 KO	GO:0048483	autonomic nervous system development	0.577293	17	ascl1a/bace2/bmp2b/dennd3a/fscn1a/mab21l2/mapk8b/med24/meis3/ncln/nup98/pax3a/phactr4a/rest/ryr1a/sema3d/slc8a1a
Low GPR89B, high gpr89 KO	GO:0030162	regulation of proteolysis	0.594361	42	adam8a/bag6l/bcl2l1/bmf1/casp8ap2/casp9/caspb/cdc20/commd1/csnk1e/cts12/ctsh/ctslb/ctss2.2/e2f1/esco2/fbxo22/fetub/herpud1/hip1/hpn/kng1/mcl1a/n4bp1/psme2/rhbdf1a/rnf121/rnf19b/rnf217/rnft1/rnft2/serpina1/serpinb1l4/serpind1/serpine1/serpinh1a/spop/spoplb/timp2a/trib1/uacaa/usp14
Low GPR89B, high gpr89 KO	GO:0048484	enteric nervous system development	0.611534	14	bace2/bmp2b/dennd3a/mab21l2/mapk8b/med24/meis3/ncln/nup98/pax3a/phactr4a/ryr1a/sema3d/slc8a1a
Low GPR89B, high gpr89 KO	GO:0061136	regulation of proteasomal protein catabolic process	0.611534	16	bag6l/cdc20/commd1/csnk1e/fbxo22/herpud1/n4bp1/psme2/rhbdf1a/rnf121/rnf19b/rnf217/rnft1/rnft2/trib1/usp14
Low GPR89B, high gpr89 KO	GO:0140013	meiotic nuclear division	0.611534	16	bag6l/brip1/eme1/espl1/fbxo5/hfm1/m1ap/mlh1/psmc3ip/rad51c/rad54b/si:ch211-161h7.4/slx4/trip13/ttk/zgc:85936
Low GPR89B, high gpr89 KO	GO:0120031	plasma membrane bounded cell projection assembly	0.62019	84	agbl5/ahi1/arhgef9b/bbs5/catip/ccdc13/ccdc96/cdc14aa/cdc42ep1a/cdc42ep1b/cdc42ep3/cdc42ep4b/cdc42ep5/cenpj/cep162/cep89/cfap157/cfap43/chmp4ba/chmp4bb/cldn7b/dnaaf1/dnah5/dnah5l/dnai1.1/dnal1/dnmbp/dub/dzip1l/enpp2/eps8a/eps8l1a/eps8l1b/exoc5/fgf8a/foxj1a/foxj1b/fxr1/gorab/gsna/hs3st3l/ift172/ift27/ift57/ift74/mcrs1/mkks/mks1/myb/myo3a/myo3b/orc4/orc6/oscp1a/parvb/pax2a/pi4kb/rilpl2/rpe/rpgrip1l/sclt1/selenow2b/si:ch211-185a18.2/si:dkey-26i13.8/snx10a/tbc1d32/tctn1/tctn2/tmem107/tmem138/tmem231/trpc1/ttc8/ttc9c/ttll6/twf1a/twf1b/unc119.1/wdr19/wdr35/wdr54/yif1b/zgc:77752/znf703
Low GPR89B, high gpr89 KO	GO:0030031	cell projection assembly	0.625226	88	agbl5/ahi1/arhgef9b/bbs5/capgb/catip/ccdc13/ccdc96/cdc14aa/cdc42ep1a/cdc42ep1b/cdc42ep3/cdc42ep4b/cdc42ep5/cenpj/cep162/cep89/cfap157/cfap43/chmp4ba/chmp4bb/cldn7b/dnaaf1/dnah5/dnah5l/dnai1.1/dnal1/dnmbp/dub/dzip1l/enpp2/eps8a/eps8l1a/eps8l1b/exoc5/fgf8a/foxj1a/foxj1b/fxr1/gorab/gsna/hs3st3l/ift172/ift27/ift57/ift74/llgl1/mcrs1/mkks/mks1/myb/myo3a/myo3b/orc4/orc6/oscp1a/parvb/pax2a/pi4kb/rac1l/rilpl2/rpe/rpgrip1l/scinla/sclt1/selenow2b/si:ch211-185a18.2/si:dkey-26i13.8/snx10a/tbc1d32/tctn1/tctn2/tmem107/tmem138/tmem231/trpc1/ttc8/ttc9c/ttll6/twf1a/twf1b/unc119.1/wdr19/wdr35/wdr54/yif1b/zgc:77752/znf703
Low GPR89B, high gpr89 KO	GO:0043543	protein acylation	0.625226	22	actl6a/hhatla/kansl3/kat2a/mrgbp/msl1a/phf20a/sgf29/taf10/yeats2/zdhhc15b/zdhhc16a/zdhhc18a/zdhhc2/zdhhc20b/zdhhc22/zdhhc23a/zdhhc23b/zdhhc3b/zdhhc4/zdhhc6/zgc:77880
Low GPR89B, high gpr89 KO	GO:0048839	inner ear development	0.625226	44	adgrg6/ahi1/atoh1b/bmp2b/cldn7b/clrn2/ddt/dlx3b/emx2/eya4/fgf10b/fgf8a/foxj1b/fsta/grhl2b/gsc/gsdmeb/hmx3a/kif15/lepr/mif/mkks/msrb3/msx1b/myo6b/ncs1a/otogl/otomp/pax2a/pax5/pax8/pcsk7/pgk1/pi4kb/pink1/slc12a2/smo/sox3/sox9b/tfap2c/tmc2b/ttc8/ttc9c/wnt8b
Low GPR89B, high gpr89 KO	GO:0016073	snRNA metabolic process	0.629135	13	exosc2/exosc4/exosc6/exosc8/ints11/ints6/ints7/nhp2/snapc2/snapc3/toe1/tut1/zcchc7
Low GPR89B, high gpr89 KO	GO:1902532	negative regulation of intracellular signal transduction	0.629135	35	ajuba/aplnra/aplnrb/bcl2l1/bcl6aa/bco2l/ddias/ddit4/depdc5/dusp2/dusp3b/herpud1/inpp5kb/kcnh2a/mapkapk5/nf1a/nlrx1/nme5/nprl3/nuak1b/pde11al/pebp1/plrg1/ppm1ab/ppm1ba/prkaa2/spred1/spred3/spry4/syngap1a/tnfaip1/tp53bp2b/tsc1b/uacaa/yju2
Low GPR89B, high gpr89 KO	GO:0044283	small molecule biosynthetic process	0.629135	68	aasdhppt/abhd2b/acacb/acer3/adal/adi1/agxtb/alox5b.3/anxa1c/asah2/cbsa/coq10b/coq3/cyp27a1.4/dcaf5/dhcr7/elovl2/elovl5/elovl6l/elovl7b/fbp1a/fdft1/fdx1b/gamt/gch1/gch2/gls2a/glsl/glula/hmgcll1/hprt1l/hsd17b12a/impa2/insig1/insig2/ip6k2b/ipmkb/itpkcb/mcat/mgst2/msmo1/mvda/nus1/oat/oxsm/pcbd1/pck1/pdss1/pdss2/pgk1/pnp6/pnpo/ppip5k1b/psat1/ptges3a/ptgesl/ptgis/ptgs2b/pycr1a/rdh5/rgn/sdsl/sptlc3/srebf2/tm7sf2/tpi1a/ubiad1/uros
Low GPR89B, high gpr89 KO	GO:0006044	N-acetylglucosamine metabolic process	0.629135	5	chst1/chst3a/chst6/gnpda2/mgat3a
Low GPR89B, high gpr89 KO	GO:0006415	translational termination	0.629135	5	etf1b/jmjd4/mrpl58/mtrf1/ogfod1
Low GPR89B, high gpr89 KO	GO:0009437	carnitine metabolic process	0.629135	5	bbox1/cpt1aa/cpt1ab/cratb/tmlhe
Low GPR89B, high gpr89 KO	GO:0043536	positive regulation of blood vessel endothelial cell migration	0.629135	5	anxa1c/cd40/egfl6/mt2/srpx2
Low GPR89B, high gpr89 KO	GO:0061008	hepaticobiliary system development	0.629135	39	aldh1a2/anxa1c/aplnra/aplnrb/arf6b/bmp2b/bmp4/cdx1b/celf1/cpn1/ddx46/dnmt1/e2f8/fgf10a/fgf10b/fhl1b/foxc1b/fscn1a/gata5/hhex/leg1.2/nol9/nos1/onecut3a/pck1/pklr/rcl1/samm50/sec31a/selenoh/slx4/snapc2/sox9b/spaw/srebf2/tnfb/tomm22/trib1/uhrf1
Low GPR89B, high gpr89 KO	GO:0006887	exocytosis	0.629135	40	anxa1c/baiap3/doc2b/exoc5/exoc6/kcnb1/lin7a/llgl1/napab/rab11al/rab11bb/rab11fip1a/rab12/rab25a/rab27b/rab33ba/rab8b/ralab/rap1aa/sdf4/si:dkey-45k15.1/snap23.2/snap47/stx17/stx2b/stxbp2/syt10/syt11b/syt5a/syt6a/syt7b/syt9b/sytl3/sytl5/tmem79b/tnfaip2a/tnfaip2b/unc13d/vps18/zgc:154077
Low GPR89B, high gpr89 KO	GO:0051937	catecholamine transport	0.629135	9	drd3/drd4-rs/slc6a2/syt10/syt11b/syt5a/syt6a/syt7b/syt9b
Low GPR89B, high gpr89 KO	GO:0060872	semicircular canal development	0.629135	9	adgrg6/bmp2b/cldn7b/kif15/ncs1a/otogl/pi4kb/pink1/smo
Low GPR89B, high gpr89 KO	GO:0061024	membrane organization	0.629135	77	adgrg1/anxa1c/apool/arv1/atp8b1/aurkb/bag6l/baiap2l1b/bcs1l/bet1/bnip3/cav1/chchd6b/chmp2a/chmp4ba/chmp4bb/chmp6b/cptp/dnajc11a/dysf/emc10/emc4/fcho2/golph3l/kif23/mesd/mitd1/myof/ncln/nlgn3b/pacsin3/pikfyve/plekha8/ppifb/rab12/rab8b/rac1l/reep3b/rilpl2/samm50/sar1ab/sclt1/sec31a/sgip1b/si:ch73-170d6.4/si:dkey-251i10.1/si:dkey-62k3.6/si:dkey-82o10.4/slc25a42/snap23.2/snap47/snx18a/snx9a/sptan1/stx16/stx17/stx2b/syt11b/syt7b/timd4/timm29/tlcd2/tmem175/tmem33/tmpoa/tor1/tram2/ubxn2a/uqcc3/vamp8/vtg2/xkr8.3/yipf4/yipf5/yjefn3/zgc:112962/zgc:158689
Low GPR89B, high gpr89 KO	GO:0006721	terpenoid metabolic process	0.629135	12	aldh1a2/bco1/bco2l/cyp26c1/dhrs3a/fdft1/fdps/lratb.1/pecr/rdh5/rdh8a/rpe65a
Low GPR89B, high gpr89 KO	GO:0000724	double-strand break repair via homologous recombination	0.629135	22	actr2b/cdc7/fbxo18/helb/mcm3/mcm3l/mms22l/mre11a/nsmce2/pias4a/rad51b/rad51c/rad54b/rpa2/rtel1/si:dkey-119f1.1/smc5/swi5/wdr48b/wrn/zgc:85936/zswim7
Low GPR89B, high gpr89 KO	GO:0006270	DNA replication initiation	0.629135	8	cdt1/mcm10/mcm3/mcm3l/noc3l/orc4/orc6/prim2
Low GPR89B, high gpr89 KO	GO:0010648	negative regulation of cell communication	0.629135	96	ajuba/ankrd6a/aplnra/aplnrb/arnt/asip2b/atl1/bambia/bcl2l1/bcl6aa/bco2l/cblc/ccdc136b/chrdl2/cnot9/cptp/crb2a/dab2/dact2/ddias/ddit4/depdc5/dlk2/drd3/drd4-rs/dusp2/dusp3b/errfi1a/eya4/faima/fsta/fstb/gpr183a/gpx4b/grem1b/grinab/herpud1/hhip/hif1an/inpp5kb/insig1/insig2/kcnh2a/lztfl1/mapkapk5/mylipb/ncln/nedd4a/nf1a/nlrx1/nme5/nprl3/nrros/nuak1b/pde11al/pebp1/phactr4a/pias4a/plrg1/ppm1ab/ppm1ba/prkaa2/rest/rgs11/rgs6/rgs7bpa/rgs9bp/rnf213a/rspo3/scube2/sec14l1/si:ch73-167i17.6/si:dkey-251i10.1/si:dkey-283b1.7/skor1a/skor1b/snx13/socs6b/spartb/spred1/spred3/spry4/syngap1a/tdp2b/tegt/tle2c/tmbim1a/tmem170b/tnfaip1/tollip/tp53bp2b/trabd2a/tsc1b/uacaa/yju2/zgc:113531
Low GPR89B, high gpr89 KO	GO:0023057	negative regulation of signaling	0.629135	96	ajuba/ankrd6a/aplnra/aplnrb/arnt/asip2b/atl1/bambia/bcl2l1/bcl6aa/bco2l/cblc/ccdc136b/chrdl2/cnot9/cptp/crb2a/dab2/dact2/ddias/ddit4/depdc5/dlk2/drd3/drd4-rs/dusp2/dusp3b/errfi1a/eya4/faima/fsta/fstb/gpr183a/gpx4b/grem1b/grinab/herpud1/hhip/hif1an/inpp5kb/insig1/insig2/kcnh2a/lztfl1/mapkapk5/mylipb/ncln/nedd4a/nf1a/nlrx1/nme5/nprl3/nrros/nuak1b/pde11al/pebp1/phactr4a/pias4a/plrg1/ppm1ab/ppm1ba/prkaa2/rest/rgs11/rgs6/rgs7bpa/rgs9bp/rnf213a/rspo3/scube2/sec14l1/si:ch73-167i17.6/si:dkey-251i10.1/si:dkey-283b1.7/skor1a/skor1b/snx13/socs6b/spartb/spred1/spred3/spry4/syngap1a/tdp2b/tegt/tle2c/tmbim1a/tmem170b/tnfaip1/tollip/tp53bp2b/trabd2a/tsc1b/uacaa/yju2/zgc:113531
Low GPR89B, high gpr89 KO	GO:0031401	positive regulation of protein modification process	0.629135	34	aplnra/aplnrb/bora/brat1/cd40/cnep1r1/commd1/fgf10a/fgf10b/fgf18b/fgf21/fgf5/fgf6a/fgf7/fgf8a/fxr1/ghra/gper1/hgfb/igf2a/igf2b/il15/kita/kitb/mob1a/mob1bb/ndfip1l/pdcd10a/pdgfbb/prdm12b/si:ch211-261n11.8/ube2d1b/vegfc/wdfy2
Low GPR89B, high gpr89 KO	GO:0006692	prostanoid metabolic process	0.629135	6	anxa1c/ptges3a/ptgesl/ptgis/ptgr2/ptgs2b
Low GPR89B, high gpr89 KO	GO:0006693	prostaglandin metabolic process	0.629135	6	anxa1c/ptges3a/ptgesl/ptgis/ptgr2/ptgs2b
Low GPR89B, high gpr89 KO	GO:0030168	platelet activation	0.629135	6	bambia/esama/f2/fgb/lrrc32/p2ry1
Low GPR89B, high gpr89 KO	GO:0032881	regulation of polysaccharide metabolic process	0.629135	6	inpp5kb/pask/ppp1r3aa/ppp1r3ab/ppp1r3db/si:ch211-167b20.8
Low GPR89B, high gpr89 KO	GO:0046164	alcohol catabolic process	0.629135	6	cyp46a1.1/cyp46a1.2/cyp46a1.4/gk5/sord/tpi1a
Low GPR89B, high gpr89 KO	GO:0048263	determination of dorsal identity	0.629135	6	atl1/eomesa/fgf8a/fsta/gid8a/mapk8b
Low GPR89B, high gpr89 KO	GO:0051646	mitochondrion localization	0.629135	6	cluha/mfn2/mul1a/rhot1b/si:ch211-166a6.5/snphb
Low GPR89B, high gpr89 KO	GO:0010634	positive regulation of epithelial cell migration	0.629135	7	anxa1c/cd40/egfl6/fgf10a/fgf10b/mt2/srpx2
Low GPR89B, high gpr89 KO	GO:0034472	snRNA 3'-end processing	0.629135	7	exosc2/exosc4/exosc6/exosc8/ints6/ints7/toe1
Low GPR89B, high gpr89 KO	GO:0038092	nodal signaling pathway	0.629135	7	aplnra/aplnrb/dact2/fscn1a/gdf3/ncln/osr1
Low GPR89B, high gpr89 KO	GO:0045839	negative regulation of mitotic nuclear division	0.629135	7	bub1ba/bub1bb/fbxo5/mcl1a/ttk/zw10/zwilch
Low GPR89B, high gpr89 KO	GO:0051247	positive regulation of protein metabolic process	0.630654	63	adam8a/aplnra/aplnrb/asb5b/bmf1/bora/brat1/casp8ap2/casp9/caspb/cd40/cdc20/cnep1r1/commd1/csnk1e/cts12/ctsh/ctslb/ctss2.2/e2f1/esco2/fbxo22/fgf10a/fgf10b/fgf18b/fgf21/fgf5/fgf6a/fgf7/fgf8a/fxr1/ghra/gper1/guf1/hgfb/hip1/igf2a/igf2b/il15/jmjd4/kita/kitb/larp4b/mob1a/mob1bb/ndfip1l/pdcd10a/pdgfbb/prdm12b/psme2/rmnd1/rnf19b/rnf217/rnft1/rnft2/si:ch211-261n11.8/trib1/uacaa/ube2d1b/uhmk1/usp16/vegfc/wdfy2
Low GPR89B, high gpr89 KO	GO:0043583	ear development	0.634905	44	adgrg6/ahi1/atoh1b/bmp2b/cldn7b/clrn2/ddt/dlx3b/emx2/eya4/fgf10b/fgf8a/foxj1b/fsta/grhl2b/gsc/gsdmeb/hmx3a/kif15/lepr/mif/mkks/msrb3/msx1b/myo6b/ncs1a/otogl/otomp/pax2a/pax5/pax8/pcsk7/pgk1/pi4kb/pink1/slc12a2/smo/sox3/sox9b/tfap2c/tmc2b/ttc8/ttc9c/wnt8b
Low GPR89B, high gpr89 KO	GO:0009064	glutamine family amino acid metabolic process	0.638204	17	arg2/cps1/ctps1a/ctps1b/dao.2/ddah2/gclc/gls2a/glsl/glud1a/glula/nos1/oat/pnpo/pycr1a/si:dkeyp-120h9.1/zgc:171566
Low GPR89B, high gpr89 KO	GO:0006109	regulation of carbohydrate metabolic process	0.638285	11	gcgrb/inpp5kb/nr4a1/pask/pdk4/ppp1r3aa/ppp1r3ab/ppp1r3db/si:ch211-167b20.8/tesmin/tigara
Low GPR89B, high gpr89 KO	GO:0030258	lipid modification	0.639073	30	acaa2/acat2/alox5b.3/auh/cpt1aa/cpt1ab/crot/dgkab/echdc1/echdc2/echs1/eci1/fig4a/gbgt1l1/hsd17b4/inpp5jb/inpp5kb/mboat7/mtmr1b/mtmr2/mtmr7a/pip4p1a/plpp2b/plpp3/plppr3b/plppr5a/sacm1lb/synj1/tpte/zgc:85777
Low GPR89B, high gpr89 KO	GO:0006397	mRNA processing	0.642467	73	cactin/celf1/clns1a/cnot6l/coil/cpeb1b/cpsf4/cstf2/cwc22/ddx46/dhx15/dhx8/dnajc17/eftud2/fxr1/gcfc2/gemin2/hnrnpk/htatsf1/isy1/khdc4/lsm1/lsm5/lsm7/luc7l/ncbp2/nudt21/plrg1/pnn/pqbp1/prpf38a/ptbp2a/ptcd2/pus7l/rbm39a/rbm4.1/rbm41/rbm48/rbm6/rnps1/rprd1b/rprd2a/rpusd4/scnm1/sde2/sf3b6/si:ch211-114c17.1/si:dkey-23f9.12/smn1/smu1a/smx5/snapc3/snrpb2/snrpg/snu13a/srsf2b/srsf3b/sugp1/sympk/thoc7/trnau1apb/tut1/txnl4a/txnl4b/usp39/wdr33/xab2/yju2/zc3h14/zgc:158803/zgc:174353/zmat2/znf326
Low GPR89B, high gpr89 KO	GO:0007127	meiosis I	0.6438	13	bag6l/brip1/eme1/hfm1/m1ap/mlh1/psmc3ip/rad51c/rad54b/si:ch211-161h7.4/slx4/trip13/zgc:85936
Low GPR89B, high gpr89 KO	GO:2001234	negative regulation of apoptotic signaling pathway	0.6438	13	bcl2l1/bcl6aa/bco2l/ddias/eya4/faima/grinab/herpud1/nme5/si:dkey-251i10.1/snx13/tegt/tmbim1a
Low GPR89B, high gpr89 KO	GO:0006979	response to oxidative stress	0.6438	21	anxa1c/cat/ccs/gclc/gpx4b/gpx8/keap1a/lonp1/mpv17l2/msrb2/msrb3/ndufa12/ppifb/prdx1/prdx3/prdx5/ptgs2b/si:ch211-120k19.1/srxn1/txndc12/txnrd2.2
Low GPR89B, high gpr89 KO	GO:0019318	hexose metabolic process	0.6438	21	adpgk/adpgk2/fbp1a/g6pd/galm/gcgrb/h6pd/hk2/man2c1/nr4a1/pck1/pdha1b/pdhb/pdk4/pfkfb2a/pfklb/pgk1/pmm2/pofut1/tesmin/tpi1a
Low GPR89B, high gpr89 KO	GO:0000725	recombinational repair	0.651623	22	actr2b/cdc7/fbxo18/helb/mcm3/mcm3l/mms22l/mre11a/nsmce2/pias4a/rad51b/rad51c/rad54b/rpa2/rtel1/si:dkey-119f1.1/smc5/swi5/wdr48b/wrn/zgc:85936/zswim7
Low GPR89B, high gpr89 KO	GO:0045088	regulation of innate immune response	0.651623	22	cav1/cd40/cptp/ifih1/mapk8b/mapkapk3/myd88/n4bp1/parp1/parp9/pias4a/rnf185/samhd1/sec14l1/si:ch73-236c18.8/si:ch73-236c18.9/ticam1/tlr3/trafd1/trim25/unc93b1/zdhhc18a
Low GPR89B, high gpr89 KO	GO:1901990	regulation of mitotic cell cycle phase transition	0.651623	22	abraxas1/anapc4/anxa1c/aven/babam1/bub1ba/bub1bb/cdc14aa/cdca5/cdk1/chek1/chfr/chmp4bb/dtl/gpr132b/mre11a/plk3/psme2/ttk/zfyve19/zw10/zwilch
Low GPR89B, high gpr89 KO	GO:0015837	amine transport	0.651623	10	drd3/drd4-rs/slc17a8/syt10/syt11b/syt5a/syt6a/syt7b/syt9b/zgc:63569
Low GPR89B, high gpr89 KO	GO:0015844	monoamine transport	0.651623	10	drd3/drd4-rs/slc18a3a/slc6a2/syt10/syt11b/syt5a/syt6a/syt7b/syt9b
Low GPR89B, high gpr89 KO	GO:0009968	negative regulation of signal transduction	0.655676	93	ajuba/ankrd6a/aplnra/aplnrb/arnt/atl1/bambia/bcl2l1/bcl6aa/bco2l/cblc/ccdc136b/chrdl2/cnot9/cptp/crb2a/dab2/dact2/ddias/ddit4/depdc5/dlk2/dusp2/dusp3b/errfi1a/eya4/faima/fsta/fstb/gpr183a/gpx4b/grem1b/grinab/herpud1/hhip/hif1an/inpp5kb/insig1/insig2/kcnh2a/lztfl1/mapkapk5/mylipb/ncln/nedd4a/nf1a/nlrx1/nme5/nprl3/nrros/nuak1b/pde11al/pebp1/phactr4a/pias4a/plrg1/ppm1ab/ppm1ba/prkaa2/rest/rgs11/rgs6/rgs7bpa/rgs9bp/rnf213a/rspo3/scube2/sec14l1/si:ch73-167i17.6/si:dkey-251i10.1/si:dkey-283b1.7/skor1a/skor1b/snx13/socs6b/spartb/spred1/spred3/spry4/syngap1a/tdp2b/tegt/tle2c/tmbim1a/tmem170b/tnfaip1/tollip/tp53bp2b/trabd2a/tsc1b/uacaa/yju2/zgc:113531
Low GPR89B, high gpr89 KO	GO:0140053	mitochondrial gene expression	0.655676	16	chchd1/gatb/gfm1/gtpbp3/mrpl2/mrpl58/mrps18b/mtif2/mtrf1/nsun3/rars2/rmnd1/sars2/tbrg4/tfam/tsfm
Low GPR89B, high gpr89 KO	GO:0007015	actin filament organization	0.65584	70	actr2b/arfip1/arfip2b/arhgef1a/arpc1b/arpc3/arpc4/arpc5b/avil/baiap2l1b/capgb/catip/cdc42ep1a/cdc42ep1b/cdc42ep3/cdc42ep4b/cdc42ep5/cdc42l/cdc42l2/coro1a/coro1cb/cotl1/fam49ba/fmn2a/fmn2b/fscn1a/fscn1b/fscn2b/gmfb/gsna/hax1/hip1/lcp1/limch1b/limk1a/limk1b/myo15aa/myo1ea/myo1f/myo6b/myo7ab/neb/pls1/ppp1r9a/pstpip1a/rac1l/rflnb/rhoac/rhoca/rhogd/rhoj/rhot1b/rhov/rhpn1/rnd2/rnd3b/scinla/sdc4/sptan1/synpo2lb/tagln/tagln2/ttc8/twf1a/twf1b/wasa/wasf3b/wasla/zgc:101810/zgc:158689
Low GPR89B, high gpr89 KO	GO:0032944	regulation of mononuclear cell proliferation	0.65584	14	anxa1c/cd28l/cd40/hhla2b.2/igf2a/igf2b/il15/lgals9l3/si:ch211-241b2.5/si:ch211-261n11.8/si:dkey-169i5.4/si:dkey-22i16.9/tnfsf13b/zgc:194627
Low GPR89B, high gpr89 KO	GO:0050670	regulation of lymphocyte proliferation	0.65584	14	anxa1c/cd28l/cd40/hhla2b.2/igf2a/igf2b/il15/lgals9l3/si:ch211-241b2.5/si:ch211-261n11.8/si:dkey-169i5.4/si:dkey-22i16.9/tnfsf13b/zgc:194627
Low GPR89B, high gpr89 KO	GO:0070663	regulation of leukocyte proliferation	0.65584	14	anxa1c/cd28l/cd40/hhla2b.2/igf2a/igf2b/il15/lgals9l3/si:ch211-241b2.5/si:ch211-261n11.8/si:dkey-169i5.4/si:dkey-22i16.9/tnfsf13b/zgc:194627
Low GPR89B, high gpr89 KO	GO:0000077	DNA damage checkpoint signaling	0.65584	12	abraxas1/babam1/cdk1/chek1/chek2/dtl/eme1/mre11a/phkg1b/rad9a/tipin/wdr76
Low GPR89B, high gpr89 KO	GO:0009636	response to toxic substance	0.65584	12	abcb5/abcc1/arnt/ccs/ephx1/nr1i2/prdx1/ptgs2b/slc30a10/slc30a1b/slc47a2.1/txndc12
Low GPR89B, high gpr89 KO	GO:0042060	wound healing	0.669725	25	anxa1c/bambia/dysf/esama/evpla/f2/f2rl1.2/f3a/f9b/fgb/fgf10a/fgf10b/hpn/kng1/lrrc32/p2ry1/pax7b/proza/rhoac/rhoca/sdc4/serpinc1/serpind1/serpine1/zgc:153713
Low GPR89B, high gpr89 KO	GO:0006636	unsaturated fatty acid biosynthetic process	0.675909	8	anxa1c/elovl2/elovl5/elovl7b/ptges3a/ptgesl/ptgis/ptgs2b
Low GPR89B, high gpr89 KO	GO:0014046	dopamine secretion	0.675909	8	drd3/drd4-rs/syt10/syt11b/syt5a/syt6a/syt7b/syt9b
Low GPR89B, high gpr89 KO	GO:0014059	regulation of dopamine secretion	0.675909	8	drd3/drd4-rs/syt10/syt11b/syt5a/syt6a/syt7b/syt9b
Low GPR89B, high gpr89 KO	GO:0042446	hormone biosynthetic process	0.675909	8	asmt/asmt2/cyp17a2/dio1/hsd17b12a/rdh8a/srd5a1/zmp:0000001048
Low GPR89B, high gpr89 KO	GO:0043524	negative regulation of neuron apoptotic process	0.675909	8	cln3/foxb1a/gper1/grinab/kdm5c/ogg1/psenen/yju2
Low GPR89B, high gpr89 KO	GO:0044091	membrane biogenesis	0.675909	8	cav1/chmp2a/chmp4ba/nlgn3b/reep3b/tlcd2/tmpoa/ubxn2a
Low GPR89B, high gpr89 KO	GO:0071709	membrane assembly	0.675909	8	cav1/chmp2a/chmp4ba/nlgn3b/reep3b/tlcd2/tmpoa/ubxn2a
Low GPR89B, high gpr89 KO	GO:1901616	organic hydroxy compound catabolic process	0.675909	8	comtb/cyp24a1/cyp46a1.1/cyp46a1.2/cyp46a1.4/gk5/sord/tpi1a
Low GPR89B, high gpr89 KO	GO:0051924	regulation of calcium ion transport	0.675909	13	aplnra/aplnrb/cabp1a/cabp1b/cabp4/cabp5a/cacng1a/cacng6a/casq2/drd3/drd4-rs/stac/tmem33
Low GPR89B, high gpr89 KO	GO:1903050	regulation of proteolysis involved in protein catabolic process	0.675909	16	bag6l/cdc20/commd1/csnk1e/fbxo22/herpud1/n4bp1/psme2/rhbdf1a/rnf121/rnf19b/rnf217/rnft1/rnft2/trib1/usp14
Low GPR89B, high gpr89 KO	GO:0006376	mRNA splice site recognition	0.675909	7	celf1/isy1/khdc4/luc7l/si:ch211-114c17.1/trnau1apb/zgc:158803
Low GPR89B, high gpr89 KO	GO:0034311	diol metabolic process	0.675909	7	acer3/asah2/degs2/gch1/gch2/pcbd1/sptlc3
Low GPR89B, high gpr89 KO	GO:1905897	regulation of response to endoplasmic reticulum stress	0.675909	7	dgat2/dnajb6b/herpud1/mia2/rnf121/rnft1/rnft2
Low GPR89B, high gpr89 KO	GO:0001516	prostaglandin biosynthetic process	0.675909	5	anxa1c/ptges3a/ptgesl/ptgis/ptgs2b
Low GPR89B, high gpr89 KO	GO:0001938	positive regulation of endothelial cell proliferation	0.675909	5	aplnra/aplnrb/igf2a/igf2b/vegfc
Low GPR89B, high gpr89 KO	GO:0007064	mitotic sister chromatid cohesion	0.675909	5	cdca5/dscc1/esco1/esco2/pds5a
Low GPR89B, high gpr89 KO	GO:0019369	arachidonic acid metabolic process	0.675909	5	alox5b.3/dagla/daglb/pnpla8/ptgs2b
Low GPR89B, high gpr89 KO	GO:0022011	myelination in peripheral nervous system	0.675909	5	adgrg1/adgrg6/aldh1a2/lama2/sptan1
Low GPR89B, high gpr89 KO	GO:0046457	prostanoid biosynthetic process	0.675909	5	anxa1c/ptges3a/ptgesl/ptgis/ptgs2b
Low GPR89B, high gpr89 KO	GO:0046632	alpha-beta T cell differentiation	0.675909	5	anxa1c/eomesa/gpr183a/il6/itk
Low GPR89B, high gpr89 KO	GO:0010638	positive regulation of organelle organization	0.675909	25	anxa1c/atf7ip2/baiap2l1b/cdc42ep1a/cdc42ep1b/cdc42ep3/cdc42ep4b/cdc42ep5/cdk5rap2/clip1a/limch1b/limk1a/limk1b/pgam5/pink1/pmaip1/si:ch73-95l15.5/snx30/synpo2lb/tgfa/tnksb/wasf3b/wdr45/zgc:158689/zgc:66447
Low GPR89B, high gpr89 KO	GO:0001522	pseudouridine synthesis	0.675909	6	naf1/nhp2/pus7l/pusl1/rpusd4/trub2
Low GPR89B, high gpr89 KO	GO:0002574	thrombocyte differentiation	0.675909	6	arpc1b/brd2b/lpar2a/mastl/mpl/wasla
Low GPR89B, high gpr89 KO	GO:0015695	organic cation transport	0.675909	6	slc17a8/slc25a20/slc25a42/slc47a2.1/slc6a2/zgc:63569
Low GPR89B, high gpr89 KO	GO:0030878	thyroid gland development	0.675909	6	bcl2l1/fgf8a/gata5/hhex/ntn1a/pax2a
Low GPR89B, high gpr89 KO	GO:0031167	rRNA methylation	0.675909	6	bud23/ftsj3/mrm1/nsun3/trmt112/zcchc4
Low GPR89B, high gpr89 KO	GO:0046112	nucleobase biosynthetic process	0.675909	6	cps1/ctps1a/ctps1b/dhodh/hprt1l/ppat
Low GPR89B, high gpr89 KO	GO:0006886	intracellular protein transport	0.675909	99	ap1m2/ap1s1/ap1s2/ap4e1/ap4s1/arfip1/arfip2b/arfrp1/arl4aa/arl4ab/arl4ca/arl6ip1/aspscr1/bcs1l/cacng5a/cacng7a/cfap45/clta/cltb/cog3/cse1l/dnajc19/dnajc27/dnlz/doc2b/exoc6/gdap1/immp1l/ipo4/ipo8/kif13a/kpna6/kpna7/lonp2/mon1a/mon1bb/napab/nup107/nup35/nup50/nup98/nutf2l/nxt2/pam16/pex10/pex2/pex26/pex3/pik3r4/ptpn23b/rab11al/rab18a/rab18b/rab1aa/rabl2/rabl3/rilpl2/rpain/samm50/sar1ab/scfd1/sec31a/si:dkey-82o10.4/si:dkey-9k7.3/snupn/snx10a/snx16/snx8a/snx9a/srp72/stx16/stx17/stx2b/stxbp2/sytl3/sytl5/timm17b/timm29/tmed6/tmed7/tomm22/tram2/uhmk1/unc93b1/vps18/vps26b/zdhhc15b/zdhhc18a/zdhhc2/zdhhc20b/zdhhc22/zdhhc23a/zdhhc23b/zdhhc3b/zdhhc4/zdhhc6/zfand2a/zgc:171927/zgc:77880
Low GPR89B, high gpr89 KO	GO:0033044	regulation of chromosome organization	0.675909	14	acd/anapc2/anapc4/atf7ip2/bub1ba/bub1bb/rtel1/terf1/terfa/tinf2/tnksb/ttk/zw10/zwilch
Low GPR89B, high gpr89 KO	GO:0071600	otic vesicle morphogenesis	0.675909	10	dlx3b/fgf8a/fsta/msx1b/pax2a/pax8/sox3/sox9b/tfap2c/wnt8b
Low GPR89B, high gpr89 KO	GO:0002088	lens development in camera-type eye	0.675909	27	celf1/cryaa/cryba1l1/cryba1l2/cryba2b/cryba4/crybb1/crybb1l1/crybb1l2/crygm2d12/crygm2d13/crygm2d16/crygm2d3/crygm2d7/crygm2d8/crygmx/dhx32b/dlx3b/dnmt1/ints7/mab21l2/mia2/mipa/nhsa/sox21b/tdrd7b/uhrf1
Low GPR89B, high gpr89 KO	GO:0060341	regulation of cellular localization	0.675909	27	bora/cnstb/commd1/dzip1l/gopc/gpc5a/gpr137ba/inpp5f/llgl1/lztfl1/mcoln1a/mesd/mid1ip1l/ncbp2/nf2a/plekhm2/rab25a/rhbdf1a/rint1/sar1ab/si:ch211-13f8.1/stac/tax1bp3/tmem231/uhmk1/vrk1/yipf5
Low GPR89B, high gpr89 KO	GO:0044282	small molecule catabolic process	0.675909	48	abhd2b/acaa2/acat2/adal/agxt2/aldh1l2/amt/arg2/auh/bckdha/cdab/cpt1aa/cpt1ab/crot/cyp24a1/cyp46a1.1/cyp46a1.2/cyp46a1.4/dao.2/echdc1/echdc2/echs1/eci1/faah/galm/gcsha/gk5/gls2a/glsl/glud1a/gnpda2/hmgcll1/hpda/hsd17b4/ivd/nos1/oat/pck1/pfklb/pnkd/rbks/sdsl/slc25a44b/slc27a4/sord/tdh/tpi1a/zgc:85777
Low GPR89B, high gpr89 KO	GO:0006635	fatty acid beta-oxidation	0.680024	12	acaa2/acat2/auh/cpt1aa/cpt1ab/crot/echdc1/echdc2/echs1/eci1/hsd17b4/zgc:85777
Low GPR89B, high gpr89 KO	GO:0090150	establishment of protein localization to membrane	0.688593	31	arfrp1/arl6ip1/bag6l/bcs1l/cnstb/emc10/emc4/golph3l/ncln/nsfb/ovol1a/pex26/pex3/rab11al/rilpl2/samm50/si:dkey-82o10.4/srp72/timm29/tram2/zdhhc15b/zdhhc18a/zdhhc2/zdhhc20b/zdhhc22/zdhhc23a/zdhhc23b/zdhhc3b/zdhhc4/zdhhc6/zgc:77880
Low GPR89B, high gpr89 KO	GO:0008380	RNA splicing	0.696832	66	cactin/celf1/clns1a/coil/cwc22/ddx46/dhx15/dhx8/dnajc17/eftud2/fxr1/gcfc2/gemin2/grsf1/hnrnpk/htatsf1/ints11/isy1/khdc4/lsm5/lsm7/luc7l/ncbp2/plrg1/pnn/pqbp1/prpf38a/prx/ptbp2a/rbm4.1/rbm41/rbm48/rbm6/rnf113a/rnps1/rpusd4/scnm1/sde2/sf3b6/si:ch211-114c17.1/si:ch211-125o16.4/smn1/smu1a/smx5/snapc3/snrpb2/snrpg/snu13a/srsf2b/srsf3b/sugp1/tegt/thoc7/trnau1apb/trpt1/tsen34/tsen54/txnl4a/txnl4b/usp39/xab2/yju2/zbtb8os/zgc:158803/zmat2/znf326
Low GPR89B, high gpr89 KO	GO:0051301	cell division	0.700845	65	abraxas2/anapc16/anapc2/anapc4/arhgef1a/arpp19b/aurkb/babam1/bod1l1/bora/brcc3/ccnb2/ccsapb/cdc14aa/cdc20/cdc42l/cdc42l2/cdc7/cdca5/cdk1/cdk11b/cep55l/chfr/chmp4ba/chmp4bb/dhx8/e2f8/e4f1/fbxo5/gdf3/katna1/kif23/knl1/mastl/mcmbp/mitd1/ncapd2/ncaph/pds5a/pelo/rab25a/reep3b/rhoca/sdc4/sde2/si:ch1073-416j23.1/si:ch73-100l22.3/si:ch73-170d6.2/si:dkey-12j5.1/si:dkey-6i22.5/ska3/smyd5/snx18a/snx9a/spartb/spc24/tgfb3/tipin/topaz1/ttk/ube2ib/usp16/vrk1/zw10/zwilch
Low GPR89B, high gpr89 KO	GO:0030488	tRNA methylation	0.70551	9	ftsj1/gtpbp3/lcmt2/nsun3/si:ch211-225b11.4/thumpd2/trmt112/trmt13/trmt5
Low GPR89B, high gpr89 KO	GO:0042102	positive regulation of T cell proliferation	0.70551	9	anxa1c/hhla2b.2/igf2a/igf2b/il15/si:ch211-241b2.5/si:dkey-169i5.4/si:dkey-22i16.9/zgc:194627
Low GPR89B, high gpr89 KO	GO:0060078	regulation of postsynaptic membrane potential	0.70551	9	gabra4/gabra6a/glra4b/grin2aa/grin2ab/grin2ca/grin2cb/neto1/npas4a
Low GPR89B, high gpr89 KO	GO:0051017	actin filament bundle assembly	0.709273	13	baiap2l1b/fscn1a/fscn2b/lcp1/limch1b/limk1a/limk1b/pls1/rhoac/rhpn1/sdc4/synpo2lb/zgc:158689
Low GPR89B, high gpr89 KO	GO:0007052	mitotic spindle organization	0.709273	16	abraxas1/abraxas2/aurkb/bora/ccsapa/ccsapb/cep192/kif23/kifc1/lrmp/plk2a/plk3/prc1b/si:ch1073-416j23.1/tubg1/zgc:86764
Low GPR89B, high gpr89 KO	GO:0009062	fatty acid catabolic process	0.709273	16	abhd2b/acaa2/acat2/auh/cpt1aa/cpt1ab/crot/echdc1/echdc2/echs1/eci1/faah/hsd17b4/pck1/slc27a4/zgc:85777
Low GPR89B, high gpr89 KO	GO:0001889	liver development	0.709273	37	aldh1a2/anxa1c/aplnra/aplnrb/arf6b/bmp2b/bmp4/cdx1b/celf1/cpn1/ddx46/dnmt1/e2f8/fgf10a/fgf10b/fhl1b/foxc1b/fscn1a/gata5/hhex/leg1.2/nol9/nos1/onecut3a/pck1/pklr/rcl1/samm50/sec31a/selenoh/snapc2/spaw/srebf2/tnfb/tomm22/trib1/uhrf1
Low GPR89B, high gpr89 KO	GO:0006575	cellular modified amino acid metabolic process	0.709273	17	bbox1/chdh/ckmt1/cpt1aa/cpt1ab/cratb/dio1/fpgs/gamt/gch1/gch2/ggact.2/mthfs/si:ch211-117n7.6/slc27a1b/tmlhe/zgc:171566
Low GPR89B, high gpr89 KO	GO:0000462	maturation of SSU-rRNA from tricistronic rRNA transcript (SSU-rRNA, 5.8S rRNA, LSU-rRNA)	0.709273	8	abt1/dcaf13/kri1/rrs1/utp3/utp4/utp6/wdr46
Low GPR89B, high gpr89 KO	GO:0051304	chromosome separation	0.709273	8	bub1ba/bub1bb/csnk2a2b/espl1/m1ap/ttk/zw10/zwilch
Low GPR89B, high gpr89 KO	GO:0035148	tube formation	0.709273	18	adgrg6/aldh1a2/arhgef19/bmp2b/cldn7b/dlx3b/efhc2/fgf8a/fsta/msx1b/pax2a/pax8/phactr4a/smo/sox3/sox9b/tfap2c/wnt8b
Low GPR89B, high gpr89 KO	GO:0002366	leukocyte activation involved in immune response	0.709273	10	anxa1c/cd40/cxcr3.2/dysf/eomesa/gpr183a/il6/myd88/rnf8/zgc:154077
Low GPR89B, high gpr89 KO	GO:0007059	chromosome segregation	0.709273	40	abraxas1/abraxas2/anapc2/anapc4/aurkb/bag6l/bub1ba/bub1bb/ccsapa/ccsapb/cdca5/cenpn/cep192/csnk2a2b/espl1/kif18a/kif23/kifc1/knl1/lrmp/m1ap/mlh1/ncapd2/ncaph/prc1b/psmc3ip/si:ch1073-416j23.1/si:ch211-161h7.4/si:dkey-6i22.5/ska3/smc2/smc4/spc24/trip13/ttk/tubg1/ube2ib/zgc:86764/zw10/zwilch
Low GPR89B, high gpr89 KO	GO:1903008	organelle disassembly	0.709273	15	atg12/atg3/dyrk3/fundc1/map1lc3a/pelo/pink1/plk3/snx30/sqstm1/ufm1/usp30/vrk1/wdr45/zfand1
Low GPR89B, high gpr89 KO	GO:0019725	cellular homeostasis	0.709273	63	aplnra/aplnrb/atp1b3b/atp6v0a1b/atp6v1b2/bdh2/calb1/calb2a/casq2/cav1/cax2/ccdc115/cln3/clns1a/cxcr4b/fbxo32/fthl28/fthl30/gclc/hdac8/herpud1/hk2/htr2aa/itpr1b/micu2/ncoa4/ormdl2/pck1/plch1/prdx1/prdx3/prdx5/rgn/ryr1a/sco2/selenoh/selenot1b/slc12a10.3/slc12a2/slc12a3/slc24a4a/slc24a4b/slc30a10/slc30a1b/slc30a7/slc30a9/slc34a1a/slc39a7/slc4a1a/slc4a8/slc8a1a/slc9a8/smdt1b/tmem175/tmem203/tmem64/toe1/trpc1/trpc3/trpc5a/trpc5b/txnrd2.2/zgc:172145
Low GPR89B, high gpr89 KO	GO:0055080	monoatomic cation homeostasis	0.709273	56	aplnra/aplnrb/atp1b3b/atp6v0a1b/atp6v1b2/bdh2/ca15a/cahz/calb1/calb2a/casq2/cav1/cax2/ccdc115/cln3/cnnm2b/commd1/cxcr4b/fhl1b/fthl28/fthl30/gcm2/herpud1/htr2aa/itpr1b/micu2/ncoa4/plch1/rgn/ryr1a/sco2/slc12a10.3/slc12a2/slc12a3/slc24a4a/slc24a4b/slc30a10/slc30a1b/slc30a7/slc30a9/slc39a7/slc41a1/slc4a1a/slc4a8/slc8a1a/slc9a8/smdt1b/tmem175/tmem203/tmem64/trpc1/trpc3/trpc5a/trpc5b/trpv6/zgc:172145
Low GPR89B, high gpr89 KO	GO:0034502	protein localization to chromosome	0.709273	7	acd/knl1/terfa/tnksb/ttk/vrk1/zwilch
Low GPR89B, high gpr89 KO	GO:0045739	positive regulation of DNA repair	0.709273	7	abraxas1/actr2b/babam1/eya4/pias4a/rnf8/wdr48b
Low GPR89B, high gpr89 KO	GO:0009581	detection of external stimulus	0.709273	21	exorh/gnat2/grk1a/grk7a/myo6b/opn1mw1/opn3/opn4xb/opn7b/opn8b/opn9/parietopsin/pkd1l2b/pkd2l1/rrh/si:ch73-167i17.6/si:dkey-9i23.8/synj1/tmc2b/tmtops2a/tmtopsb
Low GPR89B, high gpr89 KO	GO:0009582	detection of abiotic stimulus	0.709273	21	exorh/gnat2/grk1a/grk7a/myo6b/opn1mw1/opn3/opn4xb/opn7b/opn8b/opn9/parietopsin/pkd1l2b/pkd2l1/rrh/si:ch73-167i17.6/si:dkey-9i23.8/synj1/tmc2b/tmtops2a/tmtopsb
Low GPR89B, high gpr89 KO	GO:0050801	monoatomic ion homeostasis	0.709273	59	aplnra/aplnrb/atp1b3b/atp6v0a1b/atp6v1b2/bdh2/ca15a/cahz/calb1/calb2a/casq2/cav1/cax2/ccdc115/cln3/cnnm2b/commd1/cxcr4b/fhl1b/fthl28/fthl30/gcm2/herpud1/htr2aa/itpr1b/micu2/ncoa4/pck1/plch1/rgn/ryr1a/sco2/slc12a10.3/slc12a2/slc12a3/slc24a4a/slc24a4b/slc30a10/slc30a1b/slc30a7/slc30a9/slc39a7/slc41a1/slc4a11/slc4a1a/slc4a8/slc8a1a/slc9a8/smdt1b/tmem175/tmem203/tmem64/trpc1/trpc3/trpc5a/trpc5b/trpv6/wnk4b/zgc:172145
Low GPR89B, high gpr89 KO	GO:0006892	post-Golgi vesicle-mediated transport	0.709273	13	ap1m2/arfrp1/ccdc93/cnstb/dop1a/exoc5/exoc6/golph3l/nsfb/rabif/rp2/si:dkey-159a18.1/vps52
Low GPR89B, high gpr89 KO	GO:0030183	B cell differentiation	0.709273	6	dnmt1/kita/kitb/rabl3/si:ch211-214p13.9/slc39a7
Low GPR89B, high gpr89 KO	GO:0030212	hyaluronan metabolic process	0.709273	6	has3/hyal2a/hyal2b/hyal3/hyal6/spam1
Low GPR89B, high gpr89 KO	GO:0030216	keratinocyte differentiation	0.709273	6	anxa1c/capn12/errfi1a/krt4/mvda/si:dkey-222f2.1
Low GPR89B, high gpr89 KO	GO:0034312	diol biosynthetic process	0.709273	6	acer3/asah2/gch1/gch2/pcbd1/sptlc3
Low GPR89B, high gpr89 KO	GO:0035904	aorta development	0.709273	6	amotl2b/gata2a/hey2/notch1b/ntn1a/smo
Low GPR89B, high gpr89 KO	GO:0046456	icosanoid biosynthetic process	0.709273	6	anxa1c/mgst2/ptges3a/ptgesl/ptgis/ptgs2b
Low GPR89B, high gpr89 KO	GO:1903708	positive regulation of hemopoiesis	0.709273	6	anxa1c/cdkn2aip/ddx46/erf/tescb/tmem64
Low GPR89B, high gpr89 KO	GO:0019348	dolichol metabolic process	0.709273	4	alg10/dpm1/dpm2/nus1
Low GPR89B, high gpr89 KO	GO:0030323	respiratory tube development	0.709273	4	bag6l/fgf10a/fgf10b/fgf7
Low GPR89B, high gpr89 KO	GO:0030324	lung development	0.709273	4	bag6l/fgf10a/fgf10b/fgf7
Low GPR89B, high gpr89 KO	GO:0031113	regulation of microtubule polymerization	0.709273	4	cdk5rap2/clip1a/si:ch73-95l15.5/zgc:66447
Low GPR89B, high gpr89 KO	GO:0031125	rRNA 3'-end processing	0.709273	4	eri1/eri2/exosc2/exosc8
Low GPR89B, high gpr89 KO	GO:0031573	mitotic intra-S DNA damage checkpoint signaling	0.709273	4	eme1/mre11a/rad9a/tipin
Low GPR89B, high gpr89 KO	GO:0032367	intracellular cholesterol transport	0.709273	4	ldlra/ldlrb/nus1/scp2a
Low GPR89B, high gpr89 KO	GO:0032368	regulation of lipid transport	0.709273	4	abcg1/asip2b/surf4/yjefn3
Low GPR89B, high gpr89 KO	GO:0032612	interleukin-1 production	0.709273	4	anxa1c/cptp/panx1a/panx3
Low GPR89B, high gpr89 KO	GO:0032652	regulation of interleukin-1 production	0.709273	4	anxa1c/cptp/panx1a/panx3
Low GPR89B, high gpr89 KO	GO:0032926	negative regulation of activin receptor signaling pathway	0.709273	4	dact2/fsta/fstb/ncln
Low GPR89B, high gpr89 KO	GO:0043144	sno(s)RNA processing	0.709273	4	exosc2/exosc4/exosc6/rnf113a
Low GPR89B, high gpr89 KO	GO:0045824	negative regulation of innate immune response	0.709273	4	parp1/pias4a/trafd1/zdhhc18a
Low GPR89B, high gpr89 KO	GO:0046339	diacylglycerol metabolic process	0.709273	4	dagla/daglb/dgat2/dgkab
Low GPR89B, high gpr89 KO	GO:0046850	regulation of bone remodeling	0.709273	4	fgf8a/gpr137ba/si:dkey-11p23.7/tmem64
Low GPR89B, high gpr89 KO	GO:0051231	spindle elongation	0.709273	4	kif23/prc1b/si:ch1073-416j23.1/zgc:86764
Low GPR89B, high gpr89 KO	GO:0051238	sequestering of metal ion	0.709273	4	bdh2/fthl28/fthl30/zgc:172145
Low GPR89B, high gpr89 KO	GO:0051255	spindle midzone assembly	0.709273	4	kif23/prc1b/si:ch1073-416j23.1/zgc:86764
Low GPR89B, high gpr89 KO	GO:0051492	regulation of stress fiber assembly	0.709273	4	limch1b/limk1a/limk1b/rhpn1
Low GPR89B, high gpr89 KO	GO:1903225	negative regulation of endodermal cell differentiation	0.709273	4	bmp2b/bmp4/bmp7a/fgf8a
Low GPR89B, high gpr89 KO	GO:0007265	Ras protein signal transduction	0.709273	49	arhgef18a/arhgef1a/brap/cdc42ep1a/cdc42ep1b/cdc42ep3/cdc42ep4b/cdc42ep5/cdc42l/cdc42l2/dennd3a/dennd4b/dok1a/eps8a/eps8l1a/eps8l1b/f2rl1.2/iqsec2b/iqsec3a/mapkapk5/mcf2lb/ngfrb/nkiras1/nras/phactr4a/rab12/rab15/rab33ba/rab42a/rab9a/rabl3/rac1l/ralab/rap1aa/rapgef6/rasgrp4/rgl2/rgl3a/rhoac/rhoj/rhov/rit1/si:ch1073-416j23.1/si:dkey-91i10.2/sos2/spry4/syngap1a/tax1bp3/tnfaip1
Low GPR89B, high gpr89 KO	GO:0000018	regulation of DNA recombination	0.709273	11	actr2b/cd40/ercc2/helb/pias4a/rtel1/si:ch211-113a14.24/si:dkey-108k21.10/si:dkey-23a13.9/terfa/wdr48b
Low GPR89B, high gpr89 KO	GO:0009069	serine family amino acid metabolic process	0.709273	9	agxtb/amt/cbsa/dao.2/gclc/gcsha/pnpo/psat1/sdsl
Low GPR89B, high gpr89 KO	GO:0042113	B cell activation	0.709273	9	cd40/dnmt1/kita/kitb/rabl3/rnf8/si:ch211-214p13.9/slc39a7/tnfsf13b
Low GPR89B, high gpr89 KO	GO:0051952	regulation of amine transport	0.709273	9	drd3/drd4-rs/slc17a8/syt10/syt11b/syt5a/syt6a/syt7b/syt9b
Low GPR89B, high gpr89 KO	GO:0007281	germ cell development	0.709273	25	abhd2b/ccdc136b/cfap157/cfap43/cxcr4b/dcaf13/dnd1/fsta/fxr1/gmcl1/gper1/igf3/lepr/nemp1/nemp2/paqr5a/rnf8/spaca4l/sycp3/tdrd1/tdrd5/tdrkh/trip13/yif1b/zp3d.1
Low GPR89B, high gpr89 KO	GO:0032943	mononuclear cell proliferation	0.709273	14	anxa1c/cd28l/cd40/hhla2b.2/igf2a/igf2b/il15/lgals9l3/si:ch211-241b2.5/si:ch211-261n11.8/si:dkey-169i5.4/si:dkey-22i16.9/tnfsf13b/zgc:194627
Low GPR89B, high gpr89 KO	GO:0046651	lymphocyte proliferation	0.709273	14	anxa1c/cd28l/cd40/hhla2b.2/igf2a/igf2b/il15/lgals9l3/si:ch211-241b2.5/si:ch211-261n11.8/si:dkey-169i5.4/si:dkey-22i16.9/tnfsf13b/zgc:194627
Low GPR89B, high gpr89 KO	GO:0061572	actin filament bundle organization	0.709273	14	baiap2l1b/fscn1a/fscn2b/lcp1/limch1b/limk1a/limk1b/pls1/rflnb/rhoac/rhpn1/sdc4/synpo2lb/zgc:158689
Low GPR89B, high gpr89 KO	GO:0006882	intracellular zinc ion homeostasis	0.709273	5	slc30a10/slc30a1b/slc30a7/slc30a9/slc39a7
Low GPR89B, high gpr89 KO	GO:0030316	osteoclast differentiation	0.709273	5	gpr137ba/gpr183a/si:dkey-11p23.7/tfe3b/tmem64
Low GPR89B, high gpr89 KO	GO:0030534	adult behavior	0.709273	5	asip2b/cart1/cart3/cct8/tdp1
Low GPR89B, high gpr89 KO	GO:0032231	regulation of actin filament bundle assembly	0.709273	5	limch1b/limk1a/limk1b/rhpn1/synpo2lb
Low GPR89B, high gpr89 KO	GO:0032366	intracellular sterol transport	0.709273	5	arv1/ldlra/ldlrb/nus1/scp2a
Low GPR89B, high gpr89 KO	GO:0042559	pteridine-containing compound biosynthetic process	0.709273	5	fpgs/gch1/gch2/mthfs/pcbd1
Low GPR89B, high gpr89 KO	GO:0042953	lipoprotein transport	0.709273	5	apoba/mia2/surf4/unc119.1/vmp1
Low GPR89B, high gpr89 KO	GO:0044872	lipoprotein localization	0.709273	5	apoba/mia2/surf4/unc119.1/vmp1
Low GPR89B, high gpr89 KO	GO:0051445	regulation of meiotic cell cycle	0.709273	5	fbxo5/gper1/pkmyt1/trip13/ttk
Low GPR89B, high gpr89 KO	GO:0061074	regulation of neural retina development	0.709273	5	atoh8/dio1/dmbx1a/dmbx1b/ube3d
Low GPR89B, high gpr89 KO	GO:0045165	cell fate commitment	0.729182	42	atoh1b/bhlhe23/bmp2b/bmp4/bmp7a/dlx3b/en1b/en2a/en2b/eomesa/fgf8a/gata2a/gata5/gcm2/hey1/hey2/il6/kita/klf2b/mespaa/nkx2.2a/nkx6.1/ntn1a/pax2a/ppdpfa/prdm12b/prdm1a/prdm8/scube2/smo/sox13/tbr1b/tbx15/tbx18/tfap2c/wnt10b/wnt16/wnt2ba/wnt6b/wnt7aa/wnt8b/zdhhc16a
Low GPR89B, high gpr89 KO	GO:0033627	cell adhesion mediated by integrin	0.734598	12	itga1/itga6a/itga6l/itgae.2/itgb1b.1/itgb2/itgb6/nexmifa/plaua/sdc4/tescb/vtnb
Low GPR89B, high gpr89 KO	GO:0007276	gamete generation	0.738624	38	abhd2b/bag6l/ccdc136b/cfap157/cfap43/cfap97/cxcr4b/dcaf13/dnaaf1/dnd1/fsta/fxr1/gmcl1/gper1/igf3/lepr/m1ap/meig1/mlh1/nemp1/nemp2/paqr5a/rnf114/rnf8/spaca4l/spinb/sycp3/tdrd1/tdrd5/tdrd7b/tdrkh/tert/topaz1/trip13/ttk/vrk1/yif1b/zp3d.1
Low GPR89B, high gpr89 KO	GO:0031124	mRNA 3'-end processing	0.738624	8	cstf2/nudt21/rprd1b/rprd2a/sympk/tut1/wdr33/zc3h14
Low GPR89B, high gpr89 KO	GO:0045324	late endosome to vacuole transport	0.738624	8	chmp2a/chmp2ba/chmp2bb/chmp4ba/chmp4bb/chmp6b/pik3r4/ptpn23b
Low GPR89B, high gpr89 KO	GO:0050432	catecholamine secretion	0.738624	8	drd3/drd4-rs/syt10/syt11b/syt5a/syt6a/syt7b/syt9b
Low GPR89B, high gpr89 KO	GO:0050433	regulation of catecholamine secretion	0.738624	8	drd3/drd4-rs/syt10/syt11b/syt5a/syt6a/syt7b/syt9b
Low GPR89B, high gpr89 KO	GO:1903706	regulation of hemopoiesis	0.738624	16	anxa1c/cdkn2aip/ddx46/erf/gpr137ba/kat2a/lpar2a/mturn/myb/pax9/pithd1/si:dkey-11p23.7/smyd5/tescb/tfe3b/tmem64
Low GPR89B, high gpr89 KO	GO:0002263	cell activation involved in immune response	0.740212	10	anxa1c/cd40/cxcr3.2/dysf/eomesa/gpr183a/il6/myd88/rnf8/zgc:154077
Low GPR89B, high gpr89 KO	GO:0008202	steroid metabolic process	0.747395	26	arv1/cetp/cyp17a2/cyp24a1/cyp26c1/cyp27a1.4/cyp46a1.1/cyp46a1.2/cyp46a1.4/dhcr24/dhcr7/fdft1/fdx1b/hsd17b12a/hsd17b14/insig1/insig2/msmo1/mvda/nsdhl/rdh5/rdh8a/srd5a1/srebf2/tm7sf2/zmp:0000001048
Low GPR89B, high gpr89 KO	GO:0007219	Notch signaling pathway	0.748027	29	aak1a/adam17b/angptl1a/bap1/crb2a/dab2/dlk2/dtx2/egfl6/gpr183a/her12/hey1/hey2/hif1an/llgl1/maml1/mfng/nedd4a/nle1/notch1b/pofut1/poglut1/psen2/psenen/si:dkey-3h3.3/srebf2/susd5/wnt16/yjefn3
Low GPR89B, high gpr89 KO	GO:0072329	monocarboxylic acid catabolic process	0.748075	17	abhd2b/acaa2/acat2/agxt2/auh/cpt1aa/cpt1ab/crot/echdc1/echdc2/echs1/eci1/faah/hsd17b4/pck1/slc27a4/zgc:85777
Low GPR89B, high gpr89 KO	GO:0019953	sexual reproduction	0.755629	58	abhd2b/bag6l/brip1/ccdc136b/cfap157/cfap43/cfap97/cxcr4b/dcaf13/dcst1/dnaaf1/dnd1/eme1/espl1/fbxo5/fsta/fxr1/gmcl1/gper1/hfm1/igf3/lepr/lrmp/m1ap/meig1/mlh1/mre11a/ncapd2/nemp1/nemp2/paqr5a/pkmyt1/psmc3ip/rad51c/rad54b/rnf114/rnf8/si:ch211-161h7.4/slx4/spaca4l/spata17/spinb/sycp3/tdrd1/tdrd5/tdrd7b/tdrkh/tert/tex11/topaz1/trip13/trpc3/ttk/tubg1/vrk1/yif1b/zgc:85936/zp3d.1
Low GPR89B, high gpr89 KO	GO:0006638	neutral lipid metabolic process	0.755629	14	abhd2b/apoba/cetp/cnep1r1/dagla/daglb/dgat1a/dgat2/dgkab/gk5/mboat7/pck1/sbds/si:ch211-117n7.6
Low GPR89B, high gpr89 KO	GO:0070661	leukocyte proliferation	0.755629	14	anxa1c/cd28l/cd40/hhla2b.2/igf2a/igf2b/il15/lgals9l3/si:ch211-241b2.5/si:ch211-261n11.8/si:dkey-169i5.4/si:dkey-22i16.9/tnfsf13b/zgc:194627
Low GPR89B, high gpr89 KO	GO:0071478	cellular response to radiation	0.755629	14	grk1a/opn1mw1/opn3/opn4xb/opn7b/opn8b/opn9/pold3/rad9a/rrh/si:dkey-9i23.15/si:dkey-9i23.8/tmtops2a/tmtopsb
Low GPR89B, high gpr89 KO	GO:0071897	DNA biosynthetic process	0.755629	11	acd/dtl/nhp2/pcna/pold3/pole2/poll/ptges3a/terf1/terfa/tert
Low GPR89B, high gpr89 KO	GO:0042176	regulation of protein catabolic process	0.755629	20	adam8a/asb5b/azin1a/bag6l/cdc20/commd1/csnk1e/fbxo22/herpud1/n4bp1/psme2/rhbdf1a/rnf121/rnf19b/rnf217/rnft1/rnft2/timp2a/trib1/usp14
Low GPR89B, high gpr89 KO	GO:0006144	purine nucleobase metabolic process	0.755629	7	gda/gmpr/gmpr2/hprt1l/ppat/ttr/xdh
Low GPR89B, high gpr89 KO	GO:0006506	GPI anchor biosynthetic process	0.755629	7	dpm1/dpm2/gpaa1/pgap3/piga/pigh/pigt
Low GPR89B, high gpr89 KO	GO:0030838	positive regulation of actin filament polymerization	0.755629	7	baiap2l1b/cdc42ep1a/cdc42ep1b/cdc42ep3/cdc42ep4b/cdc42ep5/zgc:158689
Low GPR89B, high gpr89 KO	GO:0051923	sulfation	0.755629	7	sult1st1/sult2st1/sult2st3/sult3st3/sult4a1/tpst1l/tpst2
Low GPR89B, high gpr89 KO	GO:1901385	regulation of voltage-gated calcium channel activity	0.755629	7	cabp1a/cabp1b/cabp4/cabp5a/drd3/drd4-rs/stac
Low GPR89B, high gpr89 KO	GO:0000245	spliceosomal complex assembly	0.755629	9	celf1/gemin2/isy1/khdc4/luc7l/si:ch211-114c17.1/trnau1apb/usp39/zgc:158803
Low GPR89B, high gpr89 KO	GO:0032924	activin receptor signaling pathway	0.755629	9	aplnra/aplnrb/dact2/fscn1a/fsta/fstb/gdf3/ncln/osr1
Low GPR89B, high gpr89 KO	GO:0046467	membrane lipid biosynthetic process	0.755629	24	acer3/asah2/cers1/cers4b/degs2/dpm1/dpm2/elovl2/elovl5/elovl6l/elovl7b/gpaa1/ormdl2/pgap3/piga/pigh/pigt/sccpdhb/sgms2b/smpd2a/sptlc3/st3gal8/st6galnac3/st6galnac5a
Low GPR89B, high gpr89 KO	GO:0007264	small GTPase mediated signal transduction	0.755629	63	arhgap32a/arhgef18a/arhgef1a/brap/cdc42ep1a/cdc42ep1b/cdc42ep3/cdc42ep4b/cdc42ep5/cdc42l/cdc42l2/dennd3a/dennd4b/dock7/dok1a/eps8a/eps8l1a/eps8l1b/f2rl1.2/gdi1/iqsec2b/iqsec3a/mapkapk5/mcf2lb/ngfrb/nkiras1/nras/phactr4a/rab12/rab15/rab33ba/rab42a/rab9a/rabif/rabl3/rac1l/ralab/rap1aa/rapgef6/rasgrp4/rgl2/rgl3a/rhebl1/rhoac/rhoca/rhogd/rhoj/rhot1b/rhov/rit1/rnd2/rnd3b/si:ch1073-13h15.3/si:ch1073-416j23.1/si:dkey-91i10.2/sos1/sos2/spry4/syngap1a/tax1bp3/tiam1b/tnfaip1/zgc:153713
Low GPR89B, high gpr89 KO	GO:0072175	epithelial tube formation	0.755629	16	aldh1a2/arhgef19/bmp2b/dlx3b/efhc2/fgf8a/fsta/msx1b/pax2a/pax8/phactr4a/smo/sox3/sox9b/tfap2c/wnt8b
Low GPR89B, high gpr89 KO	GO:0090101	negative regulation of transmembrane receptor protein serine/threonine kinase signaling pathway	0.755629	16	atl1/bambia/chrdl2/dact2/fsta/fstb/grem1b/ncln/nrros/scube2/si:dkey-283b1.7/skor1a/skor1b/spartb/tdp2b/zgc:113531
Low GPR89B, high gpr89 KO	GO:0001706	endoderm formation	0.755629	12	aplnra/aplnrb/bmp2b/bmp4/bmp7a/cdx1b/dusp2/eomesa/fgf8a/gata5/mixl1/osr1
Low GPR89B, high gpr89 KO	GO:0007006	mitochondrial membrane organization	0.755629	12	apool/bcs1l/bnip3/chchd6b/dnajc11a/ppifb/samm50/si:dkey-251i10.1/si:dkey-82o10.4/slc25a42/timm29/uqcc3
Low GPR89B, high gpr89 KO	GO:0051053	negative regulation of DNA metabolic process	0.755629	12	acd/helb/igfbp2a/pds5a/rtel1/si:ch211-113a14.24/si:dkey-108k21.10/si:dkey-23a13.9/terf1/terfa/timeless/tipin
Low GPR89B, high gpr89 KO	GO:0022411	cellular component disassembly	0.755629	39	atg12/atg3/avil/capgb/ccsapb/dhx8/dnajc17/dnase2/dyrk3/etf1b/fundc1/gsna/jmjd4/kif18a/map1b/map1lc3a/map1sb/mrpl58/mtrf1/napab/nsfb/ogfod1/pelo/pink1/plk3/rubcn/scinla/snx30/sptan1/sqstm1/tbc1d25/tecpr1b/twf1a/twf1b/ufm1/usp30/vrk1/wdr45/zfand1
Low GPR89B, high gpr89 KO	GO:0002761	regulation of myeloid leukocyte differentiation	0.755629	6	gpr137ba/myb/pax9/tescb/tfe3b/tmem64
Low GPR89B, high gpr89 KO	GO:0006998	nuclear envelope organization	0.755629	6	chmp2a/chmp4ba/reep3b/tmpoa/tor1/ubxn2a
Low GPR89B, high gpr89 KO	GO:0014044	Schwann cell development	0.755629	6	adgrg1/adgrg6/aldh1a2/lama2/nkx2.2a/sptan1
Low GPR89B, high gpr89 KO	GO:0030038	contractile actin filament bundle assembly	0.755629	6	limch1b/limk1a/limk1b/rhoac/rhpn1/sdc4
Low GPR89B, high gpr89 KO	GO:0034614	cellular response to reactive oxygen species	0.755629	6	anxa1c/ccs/mpv17l2/ppifb/prdx1/si:ch211-120k19.1
Low GPR89B, high gpr89 KO	GO:0043149	stress fiber assembly	0.755629	6	limch1b/limk1a/limk1b/rhoac/rhpn1/sdc4
Low GPR89B, high gpr89 KO	GO:0071577	zinc ion transmembrane transport	0.755629	6	slc30a10/slc30a1b/slc30a2/slc30a7/slc30a8/slc39a8
Low GPR89B, high gpr89 KO	GO:0048469	cell maturation	0.755629	19	abhd2b/adnpa/ascl1a/bdh2/e2f1/epoa/gper1/igf3/klf3/lepr/nemp1/nemp2/rest/sclt1/sptan1/tdrd1/tdrd5/tdrkh/tert
Low GPR89B, high gpr89 KO	GO:0016101	diterpenoid metabolic process	0.755629	10	aldh1a2/bco1/bco2l/cyp26c1/dhrs3a/lratb.1/pecr/rdh5/rdh8a/rpe65a
Low GPR89B, high gpr89 KO	GO:0034599	cellular response to oxidative stress	0.755629	10	anxa1c/ccs/keap1a/lonp1/mpv17l2/ppifb/prdx1/prdx5/si:ch211-120k19.1/srxn1
Low GPR89B, high gpr89 KO	GO:0048262	determination of dorsal/ventral asymmetry	0.755629	10	atl1/bmp2b/bmp4/bmp7a/eomesa/fgf8a/fsta/gid8a/mapk8b/smad4a
Low GPR89B, high gpr89 KO	GO:0050806	positive regulation of synaptic transmission	0.755629	10	baiap3/cacng5a/cacng7a/calb1/calb2a/fxr1/grin2aa/grin2ab/grin2ca/grin2cb
Low GPR89B, high gpr89 KO	GO:0030903	notochord development	0.755629	20	b4galt1/bmp2b/bmp4/bmpr2b/cav1/cavin1b/col27a1a/ctps1a/ctps1b/egfl6/emilin3a/fgf8a/igf2a/igf2b/lama4/loxl1/pacsin3/pkd2l1/ttll11/vps18
Low GPR89B, high gpr89 KO	GO:0002262	myeloid cell homeostasis	0.755629	30	actr2b/adnpa/anxa1c/atp5if1b/bdh2/ddx46/epb41b/epoa/etv7/fgf21/gata2a/hdac9b/hemgn/klf3/kmt2a/lmo2/lpar2a/ncoa4/numb/pdcd2/pink1/prdm12b/rbpms/sema3fa/sema3fb/sfxn4/slc4a1a/smarca1/tert/tspo
Low GPR89B, high gpr89 KO	GO:0044772	mitotic cell cycle phase transition	0.755629	30	abraxas1/anapc2/anapc4/anxa1c/aven/babam1/bub1ba/bub1bb/ccnb2/ccnd2b/ccne2/cdc14aa/cdca5/cdk1/cdk15/chek1/chfr/chmp2a/chmp4ba/chmp4bb/dtl/fbxl15/gpr132b/mre11a/plk3/psme2/ttk/zfyve19/zw10/zwilch
Low GPR89B, high gpr89 KO	GO:0008299	isoprenoid biosynthetic process	0.755629	8	fdps/idi1/mvda/nus1/pdss1/pdss2/rdh5/rpe65a
Low GPR89B, high gpr89 KO	GO:0034764	positive regulation of transmembrane transport	0.755629	8	aplnra/aplnrb/azin1a/crebl2/slc17a8/stac/tescb/wnk4b
Low GPR89B, high gpr89 KO	GO:0045132	meiotic chromosome segregation	0.755629	8	bag6l/espl1/m1ap/mlh1/psmc3ip/si:ch211-161h7.4/trip13/ttk
Low GPR89B, high gpr89 KO	GO:1901019	regulation of calcium ion transmembrane transporter activity	0.755629	8	cabp1a/cabp1b/cabp4/cabp5a/drd3/drd4-rs/stac/tmem33
Low GPR89B, high gpr89 KO	GO:0009451	RNA modification	0.755629	28	adarb1a/adat2/bud23/dus2/ftsj1/ftsj3/gtpbp3/kti12/lcmt2/mettl4/mocs3/mrm1/naf1/nhp2/nsun3/pus7l/pusl1/qtrt2/rpusd4/sepsecs/si:ch211-225b11.4/thumpd2/trmt112/trmt13/trmt5/trub2/tyw5/zcchc4
Low GPR89B, high gpr89 KO	GO:0021782	glial cell development	0.755629	23	adgrg1/adgrg6/aldh1a2/dcaf8/egr1/kmt2a/lama2/lamb4/myo6b/nkx2.2a/nlrc3l/nphp1/nrros/olig1/pax2a/plp1a/plp1b/prdm8/si:dkeyp-41f9.4/smo/snx19a/sptan1/wt1b
Low GPR89B, high gpr89 KO	GO:0072593	reactive oxygen species metabolic process	0.755629	14	acod1/cat/ccs/cyba/cybb/hbbe1.2/ncf4/nrros/pikfyve/pink1/prdx1/prdx3/prdx5/txndc12
Low GPR89B, high gpr89 KO	GO:0048284	organelle fusion	0.755629	24	anxa1c/bet1/dysf/gdap1/lrmp/mcl1a/mfn2/miga1/pikfyve/rab12/rab8b/snap23.2/snap47/stx16/stx17/stx2b/syt11b/syt7b/tmem175/usp30/vamp8/vps18/yipf4/yipf5
Low GPR89B, high gpr89 KO	GO:0021700	developmental maturation	0.755629	25	abhd2b/adnpa/ascl1a/bdh2/e2f1/epoa/gper1/igf3/klf3/lepr/nemp1/nemp2/nsfb/rest/rflnb/sclt1/slc12a2/sptan1/tdrd1/tdrd5/tdrkh/tert/vps18/zdhhc15b/zdhhc20b
Low GPR89B, high gpr89 KO	GO:0048609	multicellular organismal reproductive process	0.755629	38	abhd2b/bag6l/ccdc136b/cfap157/cfap43/cfap97/cxcr4b/dcaf13/dnaaf1/dnd1/fsta/fxr1/gmcl1/gper1/igf3/lepr/m1ap/meig1/mlh1/nemp1/nemp2/paqr5a/rnf114/rnf8/spaca4l/spinb/sycp3/tdrd1/tdrd5/tdrd7b/tdrkh/tert/topaz1/trip13/ttk/vrk1/yif1b/zp3d.1
Low GPR89B, high gpr89 KO	GO:0000291	nuclear-transcribed mRNA catabolic process, exonucleolytic	0.755629	5	cnot7/exosc2/exosc4/exosc6/exosc8
Low GPR89B, high gpr89 KO	GO:0006525	arginine metabolic process	0.755629	5	arg2/ddah2/nos1/oat/si:dkeyp-120h9.1
Low GPR89B, high gpr89 KO	GO:0006625	protein targeting to peroxisome	0.755629	5	lonp2/pex10/pex2/pex26/pex3
Low GPR89B, high gpr89 KO	GO:0007094	mitotic spindle assembly checkpoint signaling	0.755629	5	bub1ba/bub1bb/ttk/zw10/zwilch
Low GPR89B, high gpr89 KO	GO:0008053	mitochondrial fusion	0.755629	5	gdap1/mcl1a/mfn2/miga1/usp30
Low GPR89B, high gpr89 KO	GO:0009110	vitamin biosynthetic process	0.755629	5	cyp27a1.4/pnpo/rdh5/rgn/ubiad1
Low GPR89B, high gpr89 KO	GO:0009262	deoxyribonucleotide metabolic process	0.755629	5	rrm1/rrm2b/samhd1/si:ch73-236c18.8/si:ch73-236c18.9
Low GPR89B, high gpr89 KO	GO:0010043	response to zinc ion	0.755629	5	mt2/slc30a10/slc30a1b/slc30a2/slc30a8
Low GPR89B, high gpr89 KO	GO:0010569	regulation of double-strand break repair via homologous recombination	0.755629	5	actr2b/helb/pias4a/rtel1/wdr48b
Low GPR89B, high gpr89 KO	GO:0031577	spindle checkpoint signaling	0.755629	5	bub1ba/bub1bb/ttk/zw10/zwilch
Low GPR89B, high gpr89 KO	GO:0032292	peripheral nervous system axon ensheathment	0.755629	5	adgrg1/adgrg6/aldh1a2/lama2/sptan1
Low GPR89B, high gpr89 KO	GO:0033046	negative regulation of sister chromatid segregation	0.755629	5	bub1ba/bub1bb/ttk/zw10/zwilch
Low GPR89B, high gpr89 KO	GO:0033048	negative regulation of mitotic sister chromatid segregation	0.755629	5	bub1ba/bub1bb/ttk/zw10/zwilch
Low GPR89B, high gpr89 KO	GO:0035907	dorsal aorta development	0.755629	5	amotl2b/gata2a/hey2/notch1b/smo
Low GPR89B, high gpr89 KO	GO:0042058	regulation of epidermal growth factor receptor signaling pathway	0.755629	5	cblc/errfi1a/pde6gb/pde6ha/rhbdf1a
Low GPR89B, high gpr89 KO	GO:0045841	negative regulation of mitotic metaphase/anaphase transition	0.755629	5	bub1ba/bub1bb/ttk/zw10/zwilch
Low GPR89B, high gpr89 KO	GO:0071173	spindle assembly checkpoint signaling	0.755629	5	bub1ba/bub1bb/ttk/zw10/zwilch
Low GPR89B, high gpr89 KO	GO:0071174	mitotic spindle checkpoint signaling	0.755629	5	bub1ba/bub1bb/ttk/zw10/zwilch
Low GPR89B, high gpr89 KO	GO:0072662	protein localization to peroxisome	0.755629	5	lonp2/pex10/pex2/pex26/pex3
Low GPR89B, high gpr89 KO	GO:0072663	establishment of protein localization to peroxisome	0.755629	5	lonp2/pex10/pex2/pex26/pex3
Low GPR89B, high gpr89 KO	GO:2000816	negative regulation of mitotic sister chromatid separation	0.755629	5	bub1ba/bub1bb/ttk/zw10/zwilch
Low GPR89B, high gpr89 KO	GO:0009611	response to wounding	0.75985	35	anxa1c/ascl1a/bambia/cxcr4b/dusp2/dysf/esama/evpla/f2/f2rl1.2/f3a/f9b/fgb/fgf10a/fgf10b/foxj1a/gmfb/hbegfa/hcar1-4/hpn/kng1/lrrc32/morn4/myd88/neurog1/p2ry1/pax7b/proza/rhoac/rhoca/sdc4/serpinc1/serpind1/serpine1/zgc:153713
Low GPR89B, high gpr89 KO	GO:0002287	alpha-beta T cell activation involved in immune response	0.75985	4	anxa1c/eomesa/gpr183a/il6
Low GPR89B, high gpr89 KO	GO:0002292	T cell differentiation involved in immune response	0.75985	4	anxa1c/eomesa/gpr183a/il6
Low GPR89B, high gpr89 KO	GO:0002293	alpha-beta T cell differentiation involved in immune response	0.75985	4	anxa1c/eomesa/gpr183a/il6
Low GPR89B, high gpr89 KO	GO:0016093	polyprenol metabolic process	0.75985	4	alg10/dpm1/dpm2/nus1
Low GPR89B, high gpr89 KO	GO:0018095	protein polyglutamylation	0.75985	4	ttll1/ttll11/ttll4/ttll6
Low GPR89B, high gpr89 KO	GO:0019933	cAMP-mediated signaling	0.75985	4	adgrg6/aplnra/aplnrb/pde11al
Low GPR89B, high gpr89 KO	GO:0032488	Cdc42 protein signal transduction	0.75985	4	cdc42l/cdc42l2/rhoj/rhov
Low GPR89B, high gpr89 KO	GO:0036089	cleavage furrow formation	0.75985	4	aurkb/kif23/snx18a/snx9a
Low GPR89B, high gpr89 KO	GO:0042407	cristae formation	0.75985	4	apool/dnajc11a/samm50/uqcc3
Low GPR89B, high gpr89 KO	GO:0051131	chaperone-mediated protein complex assembly	0.75985	4	lonp1/mkks/psmg2/ptges3a
Low GPR89B, high gpr89 KO	GO:0090050	positive regulation of cell migration involved in sprouting angiogenesis	0.75985	4	anxa1c/egfl6/mt2/srpx2
Low GPR89B, high gpr89 KO	GO:0033043	regulation of organelle organization	0.76091	86	acd/anapc2/anapc4/anxa1c/arfip1/arfip2b/arhgef19/arhgef9b/arpc3/arpc5b/atf7ip2/avil/baiap2l1b/bicd2/bora/bub1ba/bub1bb/capgb/ccsapa/ccsapb/cdc42ep1a/cdc42ep1b/cdc42ep3/cdc42ep4b/cdc42ep5/cdk5rap2/cep76/clip1a/cotl1/fam49ba/fbxo5/gmfb/gsna/hax1/ift74/limch1b/limk1a/limk1b/map1b/map1sb/mcl1a/mid1ip1l/mlst8/myo3a/myo3b/nf2a/pdcd10a/pdcd2/pgam5/pink1/pmaip1/rac1l/rhogd/rhpn1/rtel1/rubcn/sar1ab/scinla/si:ch73-95l15.5/si:dkey-11p23.7/si:dkey-251i10.1/slc30a9/snx30/sptan1/styxl1/synpo2lb/tbc1d14/tbc1d25/terf1/terfa/tgfa/tinf2/tnksb/trim37/trip13/ttk/twf1a/twf1b/ube2ib/wasa/wasf3b/wdr45/zgc:158689/zgc:66447/zw10/zwilch
Low GPR89B, high gpr89 KO	GO:0080134	regulation of response to stress	0.76091	64	abraxas1/actr2b/adgrg1/ankrd6a/anxa1c/babam1/cav1/cd40/cptp/cxcr4b/ddias/dek/dgat2/dnajb6b/dusp2/eya4/f2/fxr1/helb/herpud1/ifih1/ifnphi1/insig1/insig2/irf1b/kng1/map2k6/mapk8b/mapkapk3/mia2/myd88/n4bp1/nlrc3l/parp1/parp9/pias4a/plrg1/pparaa/pparda/ripk1l/rnf121/rnf185/rnf8/rnft1/rnft2/rtel1/samhd1/sec14l1/serpinc1/serpine1/setd6/si:ch73-236c18.8/si:ch73-236c18.9/ticam1/tlr3/traf2b/trafd1/trim25/unc93b1/wdr48b/wdr76/wnt7aa/yju2/zdhhc18a
Low GPR89B, high gpr89 KO	GO:0042129	regulation of T cell proliferation	0.76091	12	anxa1c/cd28l/hhla2b.2/igf2a/igf2b/il15/lgals9l3/si:ch211-241b2.5/si:ch211-261n11.8/si:dkey-169i5.4/si:dkey-22i16.9/zgc:194627
Low GPR89B, high gpr89 KO	GO:0007249	canonical NF-kappaB signal transduction	0.76091	18	adgrg1/cd40/faima/map3k14a/mul1a/myd88/nkiras1/nlrx1/ppm1ab/ppm1ba/rel/ripk1l/tank/ticam1/traf2b/traf3ip2l/traf6/zgc:113184
Low GPR89B, high gpr89 KO	GO:0006040	amino sugar metabolic process	0.76091	9	chst1/chst3a/chst6/cmah/cmasa/gnpda2/mgat3a/pgm3/uap1l1
Low GPR89B, high gpr89 KO	GO:0006289	nucleotide-excision repair	0.76091	9	brip1/ercc2/ercc6/gtf2h5/ogg1/pold3/pole/rad23ab/rpa2
Low GPR89B, high gpr89 KO	GO:0009798	axis specification	0.76091	19	adnpa/bmp2b/cactin/ccdc136b/ccm2/ccm2l/cdx1a/cdx1b/gdf3/gsc/lbx2/map3k3/mespaa/prdm1a/rspo3/snx10a/tdrd1/tdrd5/tdrkh
Low GPR89B, high gpr89 KO	GO:0030218	erythrocyte differentiation	0.76091	27	actr2b/adnpa/atp5if1b/bdh2/ddx46/epb41b/epoa/etv7/fgf21/gata2a/hdac9b/hemgn/klf3/kmt2a/lmo2/lpar2a/ncoa4/numb/pdcd2/pink1/prdm12b/rbpms/sfxn4/slc4a1a/smarca1/tert/tspo
Low GPR89B, high gpr89 KO	GO:0006541	glutamine metabolic process	0.76091	7	cps1/ctps1a/ctps1b/gls2a/glsl/glula/zgc:171566
Low GPR89B, high gpr89 KO	GO:0006891	intra-Golgi vesicle-mediated transport	0.76091	7	cog2/cog3/cog5/cux1b/golga5/nsfb/trappc3
Low GPR89B, high gpr89 KO	GO:0009065	glutamine family amino acid catabolic process	0.76091	7	arg2/dao.2/gls2a/glsl/glud1a/nos1/oat
Low GPR89B, high gpr89 KO	GO:0010810	regulation of cell-substrate adhesion	0.76091	7	abi3bpb/agr2/ccdc80l2/limch1b/lims1/nexmifa/triobpb
Low GPR89B, high gpr89 KO	GO:0021879	forebrain neuron differentiation	0.76091	7	cars2/lhx8a/ndnf/neurog1/tbr1b/wnt8b/zdhhc16a
Low GPR89B, high gpr89 KO	GO:0045995	regulation of embryonic development	0.76091	7	bag6l/cactin/ccsapb/gper1/lama2/lama4/rspo3
Low GPR89B, high gpr89 KO	GO:0099565	chemical synaptic transmission, postsynaptic	0.76091	7	glra4b/grin2aa/grin2ab/grin2ca/grin2cb/neto1/npas4a
Low GPR89B, high gpr89 KO	GO:0006606	protein import into nucleus	0.768636	13	cse1l/ipo4/ipo8/kpna6/kpna7/nup107/nup35/nup50/nup98/nutf2l/nxt2/rpain/snupn
Low GPR89B, high gpr89 KO	GO:0021575	hindbrain morphogenesis	0.78227	10	aldh1a2/ascl1a/exosc8/fgf8a/hgfb/kcnh1b/klf8/neurog1/pax2a/smo
Low GPR89B, high gpr89 KO	GO:0030851	granulocyte differentiation	0.78227	10	dnmt1/hax1/il6/jagn1a/myb/pax9/sbds/smarcd2/tescb/zbtb11
Low GPR89B, high gpr89 KO	GO:0048546	digestive tract morphogenesis	0.78227	10	aldh1a2/bmp4/cdx1b/celf1/ddx46/ercc2/gata5/pllp/slc12a3/smo
Low GPR89B, high gpr89 KO	GO:0110053	regulation of actin filament organization	0.78227	29	arfip1/arfip2b/arpc3/arpc5b/avil/baiap2l1b/capgb/cdc42ep1a/cdc42ep1b/cdc42ep3/cdc42ep4b/cdc42ep5/cotl1/fam49ba/gmfb/gsna/hax1/limch1b/limk1a/limk1b/rhpn1/scinla/sptan1/synpo2lb/twf1a/twf1b/wasa/wasf3b/zgc:158689
Low GPR89B, high gpr89 KO	GO:0006400	tRNA modification	0.78227	16	adat2/dus2/ftsj1/gtpbp3/kti12/lcmt2/mocs3/nsun3/qtrt2/sepsecs/si:ch211-225b11.4/thumpd2/trmt112/trmt13/trmt5/tyw5
Low GPR89B, high gpr89 KO	GO:0090092	regulation of transmembrane receptor protein serine/threonine kinase signaling pathway	0.78227	28	aplnra/aplnrb/atl1/bambia/bmp2b/bmp4/bmp5/chrdl2/dab2/dact2/fbxl15/fscn1a/fsta/fstb/gdf3/grem1b/ncln/nrros/osr1/rlim/scube2/si:dkey-283b1.7/skor1a/skor1b/spartb/tdp2b/zgc:113531/znf703
Low GPR89B, high gpr89 KO	GO:0034101	erythrocyte homeostasis	0.78227	27	actr2b/adnpa/atp5if1b/bdh2/ddx46/epb41b/epoa/etv7/fgf21/gata2a/hdac9b/hemgn/klf3/kmt2a/lmo2/lpar2a/ncoa4/numb/pdcd2/pink1/prdm12b/rbpms/sfxn4/slc4a1a/smarca1/tert/tspo
Low GPR89B, high gpr89 KO	GO:0030098	lymphocyte differentiation	0.78227	17	anxa1c/arpc1b/ddx46/dnmt1/eomesa/gpr183a/il6/itk/jak3/kat2a/kita/kitb/lck/rabl3/si:ch211-214p13.9/slc39a7/snapc3
Low GPR89B, high gpr89 KO	GO:0033365	protein localization to organelle	0.78227	67	acd/arfrp1/bag6l/bcs1l/bicd2/cacng5a/cacng7a/cep192/cse1l/dnajc19/dnlz/emc10/emc4/fam83ha/gdap1/gpr137ba/immp1l/insig1/insig2/ipo4/ipo8/knl1/kpna6/kpna7/lamtor4/lonp2/lztfl1/mon1a/mon1bb/ncln/neurl1b/nf2a/nol8/nup107/nup35/nup50/nup98/nutf2l/nxt2/pam16/pex10/pex2/pex26/pex3/pik3r4/ptpn23b/rpain/samm50/si:dkey-220f10.4/si:dkey-82o10.4/snupn/snx10a/snx16/srp72/tctn1/tctn2/terfa/timm17b/timm29/tmem107/tnksb/tor1/tram2/ttk/vrk1/zfand2a/zwilch
Low GPR89B, high gpr89 KO	GO:0009948	anterior/posterior axis specification	0.78227	11	cactin/ccm2/ccm2l/cdx1a/cdx1b/gsc/map3k3/mespaa/tdrd1/tdrd5/tdrkh
Low GPR89B, high gpr89 KO	GO:0015918	sterol transport	0.78227	11	abcg1/apoba/arv1/cav1/cetp/ldlra/ldlrb/nus1/scp2a/stard3/yjefn3
Low GPR89B, high gpr89 KO	GO:0090263	positive regulation of canonical Wnt signaling pathway	0.78227	11	bambia/cdkn2aip/csnk1e/daam2/fgf10a/fgf10b/gid8a/gpc5a/ppm1ab/ppm1ba/tnksb
Low GPR89B, high gpr89 KO	GO:0000470	maturation of LSU-rRNA	0.78227	8	ftsj3/nhp2/nol9/rbm34/rpf1/rpl7l1/snu13a/wdr12
Low GPR89B, high gpr89 KO	GO:0010565	regulation of cellular ketone metabolic process	0.78227	8	acaa2/anxa1c/cpt1aa/cpt1ab/dcaf5/pparaa/pparda/si:dkeyp-120h9.1
Low GPR89B, high gpr89 KO	GO:0035987	endodermal cell differentiation	0.78227	8	aplnra/aplnrb/bmp2b/bmp4/bmp7a/eomesa/fgf8a/osr1
Low GPR89B, high gpr89 KO	GO:0001936	regulation of endothelial cell proliferation	0.78227	6	aplnra/aplnrb/cav1/igf2a/igf2b/vegfc
Low GPR89B, high gpr89 KO	GO:0002753	cytosolic pattern recognition receptor signaling pathway	0.78227	6	cptp/ifih1/mapk8b/sec14l1/trim25/unc93b1
Low GPR89B, high gpr89 KO	GO:0006536	glutamate metabolic process	0.78227	6	gclc/gls2a/glsl/glud1a/oat/pnpo
Low GPR89B, high gpr89 KO	GO:0009081	branched-chain amino acid metabolic process	0.78227	6	bckdha/dbt/hmgcll1/ivd/sdsl/slc25a44b
Low GPR89B, high gpr89 KO	GO:0030322	stabilization of membrane potential	0.78227	6	kcnk13a/kcnk1a/kcnk1b/kcnk4a/kcnk5a/kcnk5b
Low GPR89B, high gpr89 KO	GO:0043255	regulation of carbohydrate biosynthetic process	0.78227	6	inpp5kb/pask/ppp1r3aa/ppp1r3ab/ppp1r3db/si:ch211-167b20.8
Low GPR89B, high gpr89 KO	GO:0048752	semicircular canal morphogenesis	0.78227	6	adgrg6/bmp2b/cldn7b/ncs1a/otogl/smo
Low GPR89B, high gpr89 KO	GO:0048844	artery morphogenesis	0.78227	6	amotl2b/gata2a/gipc1/hey2/ntn1a/smo
Low GPR89B, high gpr89 KO	GO:0051156	glucose 6-phosphate metabolic process	0.78227	6	g6pd/h6pd/hk2/rpe/taldo1/tigara
Low GPR89B, high gpr89 KO	GO:2001243	negative regulation of intrinsic apoptotic signaling pathway	0.78227	6	bcl2l1/bcl6aa/bco2l/ddias/herpud1/nme5
Low GPR89B, high gpr89 KO	GO:0016042	lipid catabolic process	0.78227	41	abhd2b/acaa2/acat2/asah2/auh/bco1/bco2l/cel.2/cpt1aa/cpt1ab/crot/cyp24a1/cyp46a1.1/cyp46a1.2/cyp46a1.4/dagla/daglb/echdc1/echdc2/echs1/eci1/enpp2/faah/galca/gdpd3a/hsd17b14/hsd17b4/neu4/pck1/pla2g12a/plcd4a/plch1/plch2b/pnpla7b/pnpla8/si:ch1073-406l10.2/si:ch211-117n7.6/slc27a4/smpd2a/smpdl3a/zgc:85777
Low GPR89B, high gpr89 KO	GO:0098771	inorganic ion homeostasis	0.787981	50	aplnra/aplnrb/atp1b3b/bdh2/calb1/calb2a/casq2/cav1/cax2/ccdc115/cnnm2b/commd1/cps1/entpd5a/fhl1b/fthl28/fthl30/gcm2/herpud1/htr2aa/itpr1b/micu2/ncoa4/plch1/rgn/ryr1a/sco2/slc12a10.3/slc12a2/slc12a3/slc17a8/slc24a4a/slc24a4b/slc30a10/slc30a1b/slc30a7/slc30a9/slc34a1a/slc39a7/slc41a1/slc8a1a/smdt1b/tmem203/tmem64/trpc1/trpc3/trpc5a/trpc5b/trpv6/zgc:172145
Low GPR89B, high gpr89 KO	GO:0030282	bone mineralization	0.793301	12	ankhb/cdkl5/col27a1a/entpd5a/fap/fbxl15/mst1/mst1rb/rflnb/tmem119a/twist1b/wnt16
Low GPR89B, high gpr89 KO	GO:0071482	cellular response to light stimulus	0.793301	12	grk1a/opn1mw1/opn3/opn4xb/opn7b/opn8b/opn9/pold3/rrh/si:dkey-9i23.8/tmtops2a/tmtopsb
Low GPR89B, high gpr89 KO	GO:0060271	cilium assembly	0.793301	67	agbl5/ahi1/bbs5/catip/ccdc13/ccdc96/cdc14aa/cenpj/cep162/cep89/cfap157/cfap43/chmp4ba/chmp4bb/cldn7b/dnaaf1/dnah5/dnah5l/dnai1.1/dnal1/dnmbp/dub/dzip1l/enpp2/exoc5/fgf8a/foxj1a/foxj1b/gorab/gsna/hs3st3l/ift172/ift27/ift57/ift74/mcrs1/mkks/mks1/myb/orc4/orc6/oscp1a/pax2a/pi4kb/rilpl2/rpe/rpgrip1l/sclt1/si:ch211-185a18.2/si:dkey-26i13.8/snx10a/tbc1d32/tctn1/tctn2/tmem107/tmem138/tmem231/ttc8/ttc9c/ttll6/unc119.1/wdr19/wdr35/wdr54/yif1b/zgc:77752/znf703
Low GPR89B, high gpr89 KO	GO:0051170	import into nucleus	0.793301	13	cse1l/ipo4/ipo8/kpna6/kpna7/nup107/nup35/nup50/nup98/nutf2l/nxt2/rpain/snupn
Low GPR89B, high gpr89 KO	GO:0098754	detoxification	0.793301	9	abcb5/abcc1/ccs/prdx1/ptgs2b/slc30a10/slc30a1b/slc47a2.1/txndc12
Low GPR89B, high gpr89 KO	GO:1904018	positive regulation of vasculature development	0.793301	9	aplnra/aplnrb/basp1/ccm2/cd40/egfl6/gata2a/utp15/vegfc
Low GPR89B, high gpr89 KO	GO:0016071	mRNA metabolic process	0.793301	94	cactin/celf1/clns1a/cnot6l/cnot7/cnot9/coil/cpeb1b/cpsf4/cstf2/cwc22/dcp1b/dcp2/ddx46/dhx15/dhx8/dnajc17/dnd1/edc3/eftud2/etf1b/exosc2/exosc4/exosc6/exosc8/fxr1/gcfc2/gemin2/hnrnpk/htatsf1/isy1/khdc4/lsm1/lsm5/lsm7/luc7l/ncbp2/nudt21/parn/pelo/plrg1/pnn/pqbp1/prpf38a/ptbp2a/ptcd2/pus7l/rbm39a/rbm4.1/rbm41/rbm48/rbm6/rnps1/rprd1b/rprd2a/rpusd4/scnm1/sde2/sf3b6/si:ch211-114c17.1/si:dkey-23f9.12/smg1/smn1/smu1a/smx5/snapc3/snrpb2/snrpg/snu13a/srsf2b/srsf3b/sugp1/sympk/tbp/tbrg4/tent5ba/thoc7/trnau1apb/tut1/txnl4a/txnl4b/usp39/wdr33/xab2/xrn1/yju2/zc3h14/zcchc7/zfp36l1b/zgc:103759/zgc:158803/zgc:174353/zmat2/znf326
Low GPR89B, high gpr89 KO	GO:0042770	signal transduction in response to DNA damage	0.793301	14	abraxas1/babam1/cdk1/chek1/chek2/dtl/eme1/mre11a/phkg1b/plrg1/rad9a/tipin/wdr76/yju2
Low GPR89B, high gpr89 KO	GO:1902903	regulation of supramolecular fiber organization	0.793301	35	arfip1/arfip2b/arpc3/arpc5b/avil/baiap2l1b/capgb/cdc42ep1a/cdc42ep1b/cdc42ep3/cdc42ep4b/cdc42ep5/cdk5rap2/clip1a/cotl1/fam49ba/gmfb/gsna/hax1/limch1b/limk1a/limk1b/map1b/map1sb/rhpn1/scinla/si:ch73-95l15.5/sptan1/synpo2lb/twf1a/twf1b/wasa/wasf3b/zgc:158689/zgc:66447
Low GPR89B, high gpr89 KO	GO:0045596	negative regulation of cell differentiation	0.793301	27	akt1/anxa1c/bmp2b/bmp4/bmp7a/daam2/fgf8a/foxl2a/gper1/gpr137ba/her8a/klf2b/lpar2a/lrrc14b/med23/neurog1/rbpms2a/rbpms2b/rest/rflnb/riox1/sema3d/sema3fa/sema3fb/smyd5/tmem182a/wnt8b
Low GPR89B, high gpr89 KO	GO:0008544	epidermis development	0.793301	26	anxa1c/arhgef19/atoh1b/capn12/clint1a/clrn2/col17a1a/dlx3b/emx2/errfi1a/eya4/foxj1b/gcm2/gpr156/krt4/llgl1/mcoln1a/mif/mvda/myo6b/ovol1a/pax2a/pax5/si:dkey-222f2.1/slc39a7/svep1
Low GPR89B, high gpr89 KO	GO:0002682	regulation of immune system process	0.793301	74	adam8a/anxa1c/c4/cav1/cd28l/cd40/cdkn2aip/cptp/csk/cxcr4b/ddx46/e4f1/erf/fam49ba/gpr137ba/hcst/hhla2b.2/ifih1/igf2a/igf2b/il10rb/il15/itk/kat2a/kita/kitb/klhl6/lck/lgals9l3/lpar2a/mapk8b/mapkapk3/mturn/myb/myd88/n4bp1/oxsr1a/parp1/parp9/pax9/pias4a/pithd1/rac1l/rnf185/samhd1/sec14l1/si:ch211-214p13.9/si:ch211-241b2.5/si:ch211-261n11.8/si:ch73-236c18.8/si:ch73-236c18.9/si:dkey-11p23.7/si:dkey-169i5.4/si:dkey-182i3.10/si:dkey-22i16.9/smyd5/st14b/stk10/tescb/tfe3b/ticam1/tlr3/tmem64/tnfsf13b/trafd1/trim25/unc93b1/vegfc/zbtb17/zbtb2b/zbtb33/zdhhc18a/zgc:154077/zgc:194627
Low GPR89B, high gpr89 KO	GO:0000463	maturation of LSU-rRNA from tricistronic rRNA transcript (SSU-rRNA, 5.8S rRNA, LSU-rRNA)	0.793301	5	ftsj3/nol9/rbm34/rpl7l1/wdr12
Low GPR89B, high gpr89 KO	GO:0006027	glycosaminoglycan catabolic process	0.793301	5	hyal2a/hyal2b/hyal3/hyal6/spam1
Low GPR89B, high gpr89 KO	GO:0006509	membrane protein ectodomain proteolysis	0.793301	5	adam17b/adam8a/bace2/psen2/timp2a
Low GPR89B, high gpr89 KO	GO:0006760	folic acid-containing compound metabolic process	0.793301	5	fpgs/gch1/gch2/mthfs/zgc:171566
Low GPR89B, high gpr89 KO	GO:0010458	exit from mitosis	0.793301	5	cdc14aa/cdca5/chmp2a/chmp4ba/ttk
Low GPR89B, high gpr89 KO	GO:0010811	positive regulation of cell-substrate adhesion	0.793301	5	abi3bpb/agr2/ccdc80l2/lims1/triobpb
Low GPR89B, high gpr89 KO	GO:0030204	chondroitin sulfate metabolic process	0.793301	5	chpfa/chst11/chst3a/ndnf/xylt1
Low GPR89B, high gpr89 KO	GO:0046470	phosphatidylcholine metabolic process	0.793301	5	cetp/enpp2/mboat7/pcyt1ab/slc27a1b
Low GPR89B, high gpr89 KO	GO:0051985	negative regulation of chromosome segregation	0.793301	5	bub1ba/bub1bb/ttk/zw10/zwilch
Low GPR89B, high gpr89 KO	GO:1901184	regulation of ERBB signaling pathway	0.793301	5	cblc/errfi1a/pde6gb/pde6ha/rhbdf1a
Low GPR89B, high gpr89 KO	GO:1902100	negative regulation of metaphase/anaphase transition of cell cycle	0.793301	5	bub1ba/bub1bb/ttk/zw10/zwilch
Low GPR89B, high gpr89 KO	GO:1905819	negative regulation of chromosome separation	0.793301	5	bub1ba/bub1bb/ttk/zw10/zwilch
Low GPR89B, high gpr89 KO	GO:0051093	negative regulation of developmental process	0.793301	39	akt1/anxa1c/bmp2b/bmp4/bmp7a/ccdc136b/daam2/dlk2/fap/fdx1/fgf8a/foxl2a/gper1/gpr137ba/her8a/hhip/hif1an/igfbp2a/klf2b/lpar2a/lrrc14b/med23/ncln/neurog1/ntn1a/rbpms2a/rbpms2b/rest/rflnb/riox1/rspo3/sema3d/sema3fa/sema3fb/serpine1/smyd5/tmem182a/wnt8b/yjefn3
Low GPR89B, high gpr89 KO	GO:0032006	regulation of TOR signaling	0.793301	16	ddit4/depdc5/fbxo9/gpr137/gpr137ba/ift172/ift57/lamtor2/lamtor4/mapkapk5/nprl3/nuak1b/prkaa2/rragd/tsc1b/wdr24
Low GPR89B, high gpr89 KO	GO:0016236	macroautophagy	0.793301	23	atg101/atg12/atg3/ei24/hdac10/map1lc3a/pex2/pik3r4/rab1aa/rubcn/snx30/sqstm1/tbc1d14/tbc1d25/tecpr1b/tp53inp2/ubxn2a/ufm1/wdfy3/wdr24/wdr45/yod1/zgc:171927
Low GPR89B, high gpr89 KO	GO:1904062	regulation of monoatomic cation transmembrane transport	0.793301	22	aplnra/aplnrb/asb10/cabp1a/cabp1b/cabp4/cabp5a/cacng1a/cacng6a/casq2/commd1/drd3/drd4-rs/fxyd6/kcnip1b/nedd4a/oxsr1a/si:dkey-43k4.5/stac/tescb/tmem33/wnk4b
Low GPR89B, high gpr89 KO	GO:1903131	mononuclear cell differentiation	0.793301	18	anxa1c/arpc1b/ddx46/dnmt1/eomesa/gata5/gpr183a/il6/itk/jak3/kat2a/kita/kitb/lck/rabl3/si:ch211-214p13.9/slc39a7/snapc3
Low GPR89B, high gpr89 KO	GO:0006605	protein targeting	0.793301	32	arl6ip1/dnajc19/dnlz/gdap1/immp1l/lonp2/mon1a/mon1bb/pam16/pex10/pex2/pex26/pex3/pik3r4/samm50/snx16/srp72/timm17b/timm29/tram2/zdhhc15b/zdhhc18a/zdhhc2/zdhhc20b/zdhhc22/zdhhc23a/zdhhc23b/zdhhc3b/zdhhc4/zdhhc6/zfand2a/zgc:77880
Low GPR89B, high gpr89 KO	GO:2001233	regulation of apoptotic signaling pathway	0.793301	19	bcl2l1/bcl6aa/bco2l/cts12/ctsh/ctslb/ctss2.2/ddias/eya4/faima/grinab/herpud1/ing5a/nme5/si:dkey-251i10.1/snx13/styxl1/tegt/tmbim1a
Low GPR89B, high gpr89 KO	GO:0006505	GPI anchor metabolic process	0.793301	7	dpm1/dpm2/gpaa1/pgap3/piga/pigh/pigt
Low GPR89B, high gpr89 KO	GO:0007091	metaphase/anaphase transition of mitotic cell cycle	0.793301	7	anapc2/anapc4/bub1ba/bub1bb/ttk/zw10/zwilch
Low GPR89B, high gpr89 KO	GO:0009225	nucleotide-sugar metabolic process	0.793301	7	cmah/gmppab/pgm3/pmm2/uap1l1/ugp2a/ugp2b
Low GPR89B, high gpr89 KO	GO:0034446	substrate adhesion-dependent cell spreading	0.793301	7	ilk/lamb2l/lamb4/lims1/parvb/radil/triobpb
Low GPR89B, high gpr89 KO	GO:0046631	alpha-beta T cell activation	0.793301	7	anxa1c/eomesa/gpr183a/il6/itk/lgals9l3/si:ch211-261n11.8
Low GPR89B, high gpr89 KO	GO:0030301	cholesterol transport	0.793301	10	abcg1/apoba/cav1/cetp/ldlra/ldlrb/nus1/scp2a/stard3/yjefn3
Low GPR89B, high gpr89 KO	GO:0062197	cellular response to chemical stress	0.793301	10	anxa1c/ccs/keap1a/lonp1/mpv17l2/ppifb/prdx1/prdx5/si:ch211-120k19.1/srxn1
Low GPR89B, high gpr89 KO	GO:0099518	vesicle cytoskeletal trafficking	0.793301	10	ccdc186/kif23/myo15aa/myo1ea/myo1f/myo6b/myo7ab/si:ch211-235m3.5/synj1/trim46b
Low GPR89B, high gpr89 KO	GO:0022414	reproductive process	0.793831	66	abhd2b/bag6l/bmpr2b/brip1/ccdc135/ccdc136b/cfap157/cfap43/cfap97/cxcr4b/dcaf13/dcst1/dnaaf1/dnah5l/dnd1/eme1/espl1/fbxo5/fsta/fxr1/gmcl1/gper1/hfm1/igf3/lepr/lrmp/m1ap/meig1/mlh1/mre11a/myoc/ncapd2/nemp1/nemp2/paqr5a/pkmyt1/psmc3ip/rad51c/rad54b/rbpms2a/rbpms2b/rnf114/rnf8/si:ch211-161h7.4/slx4/sox3/spaca4l/spata17/spinb/srd5a1/sycp3/tdrd1/tdrd5/tdrd7b/tdrkh/tert/tex11/topaz1/trip13/trpc3/ttk/tubg1/vrk1/yif1b/zgc:85936/zp3d.1
Low GPR89B, high gpr89 KO	GO:0042246	tissue regeneration	0.793831	31	agr1/aldh1a2/anxa1c/ascl1a/bmpr2b/cav1/cxcr4b/esco2/hbegfa/hmmr/igf2b/inhbaa/krt17/lmo2/mir203a/msx1b/notch1b/prdx5/rasd4/rbb4l/scfd1/sema3d/six3b/smn1/tmem182a/ttk/vegfc/wnt16/wnt2ba/wnt8b/wt1b
Low GPR89B, high gpr89 KO	GO:0055086	nucleobase-containing small molecule metabolic process	0.793831	75	acacb/acot17/acot18/acsl1a/acsl3a/adal/adcy1a/adcy3a/adcy7/ak2/ak9/ampd3a/atp5l/atp5mf/atp6v1b2/cdab/cmah/coasy/cps1/ctps1a/ctps1b/dhodh/dnph1/elovl5/elovl7b/entpd3/entpd5a/exosc2/flad1/g6pd/gda/gmppab/gmpr/gmpr2/gucy2f/h6pd/hprt1l/macrod1/mvda/naprt/nme4/nme5/nmnat2/nos1/nppc/nudt2/nudt5/nudt7/pde4bb/pde8a/pdha1b/pdhb/pgm3/pmm2/pnp6/ppat/prpsap1/rbks/rpe/rrm1/rrm2b/samhd1/si:ch73-236c18.8/si:ch73-236c18.9/si:dkey-206f10.1/taldo1/tigara/ttr/uap1l1/uckl1a/ugp2a/ugp2b/uqcc3/xdh/zgc:136858
Low GPR89B, high gpr89 KO	GO:0022412	cellular process involved in reproduction in multicellular organism	0.793831	29	abhd2b/ccdc136b/cfap157/cfap43/cxcr4b/dcaf13/dnd1/fsta/fxr1/gmcl1/gper1/igf3/lepr/m1ap/mlh1/nemp1/nemp2/paqr5a/rnf8/spaca4l/sycp3/tdrd1/tdrd5/tdrkh/topaz1/trip13/ttk/yif1b/zp3d.1
Low GPR89B, high gpr89 KO	GO:0043254	regulation of protein-containing complex assembly	0.793831	29	arpc3/arpc5b/avil/baiap2l1b/capgb/cdc42ep1a/cdc42ep1b/cdc42ep3/cdc42ep4b/cdc42ep5/cdk5rap2/clip1a/cotl1/cptp/fam49ba/gsna/hax1/mapk8b/napab/sar1ab/scinla/si:ch73-95l15.5/sptan1/tppp3/twf1a/twf1b/wasa/zgc:158689/zgc:66447
Low GPR89B, high gpr89 KO	GO:0071826	protein-RNA complex organization	0.793831	29	abt1/celf1/clns1a/coil/dhx8/dnajc17/dyrk3/eif2d/eif3ja/eif3k/gemin2/isy1/khdc4/luc7l/mcts1/mdn1/naf1/nle1/nudt21/ptges3a/si:ch211-114c17.1/smn1/snrpg/trnau1apb/usp39/xab2/yju2/zfand1/zgc:158803
Low GPR89B, high gpr89 KO	GO:0019395	fatty acid oxidation	0.793831	12	acaa2/acat2/auh/cpt1aa/cpt1ab/crot/echdc1/echdc2/echs1/eci1/hsd17b4/zgc:85777
Low GPR89B, high gpr89 KO	GO:0042098	T cell proliferation	0.793831	12	anxa1c/cd28l/hhla2b.2/igf2a/igf2b/il15/lgals9l3/si:ch211-241b2.5/si:ch211-261n11.8/si:dkey-169i5.4/si:dkey-22i16.9/zgc:194627
Low GPR89B, high gpr89 KO	GO:0031347	regulation of defense response	0.793831	33	adgrg1/anxa1c/cav1/cd40/cptp/cxcr4b/fxr1/ifih1/ifnphi1/irf1b/mapk8b/mapkapk3/myd88/n4bp1/nlrc3l/parp1/parp9/pias4a/pparaa/pparda/ripk1l/rnf185/samhd1/sec14l1/setd6/si:ch73-236c18.8/si:ch73-236c18.9/ticam1/tlr3/trafd1/trim25/unc93b1/zdhhc18a
Low GPR89B, high gpr89 KO	GO:0000076	DNA replication checkpoint signaling	0.793831	4	cdt1/rad9a/timeless/tipin
Low GPR89B, high gpr89 KO	GO:0000712	resolution of meiotic recombination intermediates	0.793831	4	eme1/hfm1/slx4/zgc:85936
Low GPR89B, high gpr89 KO	GO:0006206	pyrimidine nucleobase metabolic process	0.793831	4	cps1/ctps1a/ctps1b/dhodh
Low GPR89B, high gpr89 KO	GO:0006544	glycine metabolic process	0.793831	4	agxtb/amt/gcsha/pnpo
Low GPR89B, high gpr89 KO	GO:0007028	cytoplasm organization	0.793831	4	gper1/tdrd1/tdrd5/tdrkh
Low GPR89B, high gpr89 KO	GO:0016203	muscle attachment	0.793831	4	dnajb6b/ilk/lama2/lama4
Low GPR89B, high gpr89 KO	GO:0016558	protein import into peroxisome matrix	0.793831	4	lonp2/pex10/pex2/pex26
Low GPR89B, high gpr89 KO	GO:0030206	chondroitin sulfate biosynthetic process	0.793831	4	chpfa/chst11/chst3a/xylt1
Low GPR89B, high gpr89 KO	GO:0032233	positive regulation of actin filament bundle assembly	0.793831	4	limch1b/limk1a/limk1b/synpo2lb
Low GPR89B, high gpr89 KO	GO:0034103	regulation of tissue remodeling	0.793831	4	fgf8a/gpr137ba/si:dkey-11p23.7/tmem64
Low GPR89B, high gpr89 KO	GO:0034427	nuclear-transcribed mRNA catabolic process, exonucleolytic, 3'-5'	0.793831	4	exosc2/exosc4/exosc6/exosc8
Low GPR89B, high gpr89 KO	GO:0046519	sphingoid metabolic process	0.793831	4	acer3/asah2/degs2/sptlc3
Low GPR89B, high gpr89 KO	GO:0048339	paraxial mesoderm development	0.793831	4	aldh1a2/fgf6a/fgf8a/kmt2a
Low GPR89B, high gpr89 KO	GO:0050853	B cell receptor signaling pathway	0.793831	4	itk/klhl6/lck/si:ch211-214p13.9
Low GPR89B, high gpr89 KO	GO:0050994	regulation of lipid catabolic process	0.793831	4	acaa2/cpt1aa/cpt1ab/si:ch1073-406l10.2
Low GPR89B, high gpr89 KO	GO:0071711	basement membrane organization	0.793831	4	hmcn1/lamb2l/lamb4/mibp2
Low GPR89B, high gpr89 KO	GO:0071786	endoplasmic reticulum tubular network organization	0.793831	4	reep1/reep3b/tmem170a/tmem33
Low GPR89B, high gpr89 KO	GO:0010212	response to ionizing radiation	0.793831	8	abraxas1/anxa1c/babam1/brat1/rad9a/rnf8/si:dkey-9i23.15/xrcc6
Low GPR89B, high gpr89 KO	GO:0030199	collagen fibril organization	0.793831	8	col11a2/dpt/loxa/loxl1/loxl4/lum/serpinh1a/si:dkey-14d8.6
Low GPR89B, high gpr89 KO	GO:0035329	hippo signaling	0.793831	8	ajuba/amotl2b/frmd6/mob1a/mob1bb/nf2a/stk3/zgc:153615
Low GPR89B, high gpr89 KO	GO:0006352	DNA-templated transcription initiation	0.793831	13	cavin1b/gtf2a1/gtf2a1l/gtf2h5/gtf3c4/mdc1/polr1e/snapc5/taf10/taf4a/tbp/tbpl1/tfam
Low GPR89B, high gpr89 KO	GO:0006639	acylglycerol metabolic process	0.793831	13	abhd2b/apoba/cetp/cnep1r1/dagla/daglb/dgat1a/dgat2/dgkab/gk5/mboat7/pck1/si:ch211-117n7.6
Low GPR89B, high gpr89 KO	GO:0007266	Rho protein signal transduction	0.793831	23	arhgef18a/arhgef1a/cdc42ep1a/cdc42ep1b/cdc42ep3/cdc42ep4b/cdc42ep5/cdc42l/cdc42l2/eps8a/eps8l1a/eps8l1b/f2rl1.2/mcf2lb/ngfrb/phactr4a/rhoac/rhoj/rhov/si:ch1073-416j23.1/si:dkey-91i10.2/tax1bp3/tnfaip1
Low GPR89B, high gpr89 KO	GO:0045862	positive regulation of proteolysis	0.793831	22	adam8a/bmf1/casp8ap2/casp9/caspb/cdc20/csnk1e/cts12/ctsh/ctslb/ctss2.2/e2f1/esco2/fbxo22/hip1/psme2/rnf19b/rnf217/rnft1/rnft2/trib1/uacaa
Low GPR89B, high gpr89 KO	GO:1901342	regulation of vasculature development	0.793831	22	adgrg6/aplnra/aplnrb/basp1/ccm2/cd40/dlk2/egfl6/enpp2/gata2a/hif1an/lrp1aa/mvda/ntn1a/ppp1r16b/rnf213a/serpine1/tmem33/ube3d/utp15/vegfc/yjefn3
Low GPR89B, high gpr89 KO	GO:0030203	glycosaminoglycan metabolic process	0.793831	14	chpfa/chst1/chst11/chst3a/has3/hyal2a/hyal2b/hyal3/hyal6/ndnf/ndst2a/slc35b2/spam1/xylt1
Low GPR89B, high gpr89 KO	GO:0071599	otic vesicle development	0.793831	14	ahi1/dlx3b/fgf10b/fgf8a/fsta/gsc/msx1b/pax2a/pax8/pgk1/sox3/sox9b/tfap2c/wnt8b
Low GPR89B, high gpr89 KO	GO:0009314	response to radiation	0.793831	36	aanat2/abraxas1/anxa1c/babam1/brat1/clockb/dagla/dtl/ercc6/exorh/foxb1a/gnat2/grk1a/grk7a/nyx/opn1mw1/opn3/opn4xb/opn7b/opn8b/opn9/parietopsin/pold3/rad9a/rcvrn3/rnf8/rrh/si:ch73-167i17.6/si:dkey-9i23.15/si:dkey-9i23.8/synj1/tmtops2a/tmtopsb/vps18/wee1/xrcc6
Low GPR89B, high gpr89 KO	GO:0042063	gliogenesis	0.793831	36	acana/adgrg1/adgrg6/aldh1a2/anxa1c/cdc42l/daam2/dcaf8/egr1/enpp2/fgf8a/gcm2/gpr183a/hapln3/her8a/kmt2a/lama2/lamb4/myo6b/nf1a/nf2a/nkx2.2a/nlrc3l/nphp1/nrros/olig1/pax2a/plp1a/plp1b/prdm8/si:dkeyp-41f9.4/smo/snx19a/sox9b/sptan1/wt1b
Low GPR89B, high gpr89 KO	GO:0007422	peripheral nervous system development	0.793831	15	adgrg1/adgrg6/aldh1a2/fgf8a/lama2/neurog1/nkx2.2a/notch1b/pax2a/pax2b/pax8/sema3d/smn1/sox3/sptan1
Low GPR89B, high gpr89 KO	GO:0050931	pigment cell differentiation	0.793831	15	alkal1/ece2b/gbx2/gch2/kita/mitfb/nsfb/ovol1a/pax3a/pax7b/psen2/ric8b/sox9b/tyrp1a/vps18
Low GPR89B, high gpr89 KO	GO:0000041	transition metal ion transport	0.793831	16	abcb6a/atox1/fthl28/fthl30/otomp/slc11a2/slc30a10/slc30a1b/slc30a2/slc30a7/slc30a8/slc30a9/slc39a7/slc39a8/slc48a1a/zgc:172145
Low GPR89B, high gpr89 KO	GO:1902652	secondary alcohol metabolic process	0.793831	16	cetp/cyp27a1.4/cyp46a1.1/cyp46a1.2/cyp46a1.4/dhcr7/fdft1/idh3a/idh3b/insig1/insig2/msmo1/mvda/nsdhl/srebf2/tm7sf2
Low GPR89B, high gpr89 KO	GO:0042180	cellular ketone metabolic process	0.793831	17	acaa2/anxa1c/coq10b/coq3/cpt1aa/cpt1ab/cyp17a2/dcaf5/fdx1b/pdss1/pdss2/pnkd/pparaa/pparda/si:dkeyp-120h9.1/tpi1a/ubiad1
Low GPR89B, high gpr89 KO	GO:0002832	negative regulation of response to biotic stimulus	0.793831	6	cptp/parp1/pias4a/sec14l1/trafd1/zdhhc18a
Low GPR89B, high gpr89 KO	GO:0007032	endosome organization	0.793831	6	hook1/ist1/plekha3/plekhf1/sqstm1/vps18
Low GPR89B, high gpr89 KO	GO:0014037	Schwann cell differentiation	0.793831	6	adgrg1/adgrg6/aldh1a2/lama2/nkx2.2a/sptan1
Low GPR89B, high gpr89 KO	GO:0032365	intracellular lipid transport	0.793831	6	arv1/ldlra/ldlrb/nus1/plekha8/scp2a
Low GPR89B, high gpr89 KO	GO:0034766	negative regulation of monoatomic ion transmembrane transport	0.793831	6	asb10/commd1/drd3/drd4-rs/nedd4a/oxsr1a
Low GPR89B, high gpr89 KO	GO:0046058	cAMP metabolic process	0.793831	6	adcy1a/adcy3a/adcy7/pde4bb/pde8a/si:dkey-206f10.1
Low GPR89B, high gpr89 KO	GO:0046660	female sex differentiation	0.793831	6	bmpr2b/gper1/igf3/rbpms2a/rbpms2b/sox3
Low GPR89B, high gpr89 KO	GO:0070654	sensory epithelium regeneration	0.793831	6	ascl1a/hbegfa/six3b/smn1/wnt2ba/wnt8b
Low GPR89B, high gpr89 KO	GO:1904063	negative regulation of cation transmembrane transport	0.793831	6	asb10/commd1/drd3/drd4-rs/nedd4a/oxsr1a
Low GPR89B, high gpr89 KO	GO:1990399	epithelium regeneration	0.793831	6	ascl1a/hbegfa/six3b/smn1/wnt2ba/wnt8b
Low GPR89B, high gpr89 KO	GO:0016573	histone acetylation	0.794748	9	actl6a/kansl3/kat2a/mrgbp/msl1a/phf20a/sgf29/taf10/yeats2
Low GPR89B, high gpr89 KO	GO:0050678	regulation of epithelial cell proliferation	0.794748	9	aplnra/aplnrb/cav1/fgf10a/fgf10b/fgf7/igf2a/igf2b/vegfc
Low GPR89B, high gpr89 KO	GO:0048732	gland development	0.801688	54	aldh1a2/anxa1c/aplnra/aplnrb/arf6b/ascl1a/bcl2l1/bmp2b/bmp4/bsx/cdx1b/celf1/cpn1/ddx46/dhps/dnmt1/dnmt3bb.2/e2f8/fgf10a/fgf10b/fgf8a/fhl1b/foxc1b/fscn1a/gata5/hey1/hhex/leg1.2/med24/meis3/nol9/nos1/nr5a1a/ntn1a/onecut3a/pax2a/pck1/pklr/ppdpfa/rcl1/samm50/sbds/sec31a/selenoh/sema3d/smo/snapc2/spaw/srebf2/tnfb/tomm22/trib1/uhrf1/usp39
Low GPR89B, high gpr89 KO	GO:0006282	regulation of DNA repair	0.801688	10	abraxas1/actr2b/babam1/dek/eya4/helb/pias4a/rnf8/rtel1/wdr48b
Low GPR89B, high gpr89 KO	GO:0030490	maturation of SSU-rRNA	0.801688	10	abt1/dcaf13/kri1/rrs1/snu13a/srfbp1/utp3/utp4/utp6/wdr46
Low GPR89B, high gpr89 KO	GO:0032869	cellular response to insulin stimulus	0.801688	10	cpeb1b/igf2a/igf2b/inpp5kb/insig1/insig2/irs1/irs4a/pck1/si:ch211-284e13.4
Low GPR89B, high gpr89 KO	GO:0000003	reproduction	0.801688	66	abhd2b/bag6l/bmpr2b/brip1/ccdc135/ccdc136b/cfap157/cfap43/cfap97/cxcr4b/dcaf13/dcst1/dnaaf1/dnah5l/dnd1/eme1/espl1/fbxo5/fsta/fxr1/gmcl1/gper1/hfm1/igf3/lepr/lrmp/m1ap/meig1/mlh1/mre11a/myoc/ncapd2/nemp1/nemp2/paqr5a/pkmyt1/psmc3ip/rad51c/rad54b/rbpms2a/rbpms2b/rnf114/rnf8/si:ch211-161h7.4/slx4/sox3/spaca4l/spata17/spinb/srd5a1/sycp3/tdrd1/tdrd5/tdrd7b/tdrkh/tert/tex11/topaz1/trip13/trpc3/ttk/tubg1/vrk1/yif1b/zgc:85936/zp3d.1
Low GPR89B, high gpr89 KO	GO:0030855	epithelial cell differentiation	0.801688	56	agr2/aldh1a2/anxa1c/ascl1a/atoh1b/capn12/cdx1b/celf1/cldn7b/clrn2/dhps/dlx3b/e2f8/efhc2/emx2/errfi1a/eya4/f11r.1/foxj1b/gcm2/gpr156/hey2/hhex/ide/ilk/insm1b/irx2a/krt4/lama4/lepr/mcoln1a/med24/mespaa/mif/mipa/mpped2/mvda/myo6b/nkx6.1/osr1/ovol1a/pax2a/pax5/pck1/ppp1r16b/rilpl2/si:dkey-222f2.1/slc30a8/smo/sox9b/stab2/svep1/tdrd7b/tyro3/ubiad1/wt1b
Low GPR89B, high gpr89 KO	GO:0015711	organic anion transport	0.801688	48	abcc1/anxa1c/cptp/fabp10b/fabp7b/pla2g12a/rbp5/sfxn2/sfxn4/si:dkey-251i10.1/si:dkeyp-120h9.1/slc13a3/slc15a1b/slc16a1a/slc16a1b/slc16a4/slc16a6a/slc16a6b/slc16a8/slc17a8/slc1a2a/slc22a6l/slc25a12/slc25a15a/slc25a1b/slc25a24/slc25a42/slc25a44b/slc26a6l/slc27a1b/slc27a4/slc38a3b/slc38a5a/slc38a6/slc38a7/slc4a1a/slc4a8/slc5a12/slc5a6a/slc6a6a/slc7a10a/slc7a10b/slc7a11/slc7a14b/slc7a3b/slco2a1/slco2b1/vps18
Low GPR89B, high gpr89 KO	GO:0051130	positive regulation of cellular component organization	0.801688	44	anxa1c/atf7ip2/baiap2l1b/cdc42ep1a/cdc42ep1b/cdc42ep3/cdc42ep4b/cdc42ep5/cdc42l/cdk5rap2/cdkl5/clip1a/dab2/eps8a/eps8l1a/eps8l1b/jmjd4/limch1b/limk1a/limk1b/mapk8b/myo3a/myo3b/nsmfb/pgam5/pink1/pmaip1/selenow2b/si:ch73-95l15.5/slitrk5b/snx30/srpx2/synpo2lb/tgfa/tiam1b/tnksb/tppp3/twf1a/twf1b/vtg2/wasf3b/wdr45/zgc:158689/zgc:66447
Low GPR89B, high gpr89 KO	GO:0002065	columnar/cuboidal epithelial cell differentiation	0.801688	11	agr2/ascl1a/cdx1b/dhps/ide/insm1b/lepr/med24/nkx6.1/slc30a8/sox9b
Low GPR89B, high gpr89 KO	GO:0048878	chemical homeostasis	0.801688	79	abcg1/adck1/aldh3a1/aplnra/aplnrb/apoba/aspscr1/atp1b3b/atp6v0a1b/atp6v1b2/bdh2/ca15a/cahz/calb1/calb2a/casq2/cav1/cax2/ccdc115/cetp/cln3/cln8/cnnm2b/commd1/cps1/cxcr4b/dgat2/entpd5a/fhl1b/fthl28/fthl30/gcm2/herpud1/hk2/htr2aa/itpr1b/ldlra/ldlrb/micu2/ncoa4/ormdl2/pck1/plch1/rgn/ryr1a/sco2/slc12a10.3/slc12a2/slc12a3/slc17a8/slc24a4a/slc24a4b/slc30a10/slc30a1b/slc30a7/slc30a8/slc30a9/slc34a1a/slc39a7/slc41a1/slc4a11/slc4a1a/slc4a8/slc8a1a/slc9a8/smdt1b/surf4/tlcd2/tmem175/tmem203/tmem64/tnksb/trpc1/trpc3/trpc5a/trpc5b/trpv6/wnk4b/zgc:172145
Low GPR89B, high gpr89 KO	GO:0044242	cellular lipid catabolic process	0.801688	29	abhd2b/acaa2/acat2/asah2/auh/bco1/bco2l/cel.2/cpt1aa/cpt1ab/crot/dagla/daglb/echdc1/echdc2/echs1/eci1/enpp2/faah/galca/gdpd3a/hsd17b4/neu4/pck1/si:ch211-117n7.6/slc27a4/smpd2a/smpdl3a/zgc:85777
Low GPR89B, high gpr89 KO	GO:0009913	epidermal cell differentiation	0.801688	21	anxa1c/atoh1b/capn12/clrn2/dlx3b/emx2/errfi1a/eya4/foxj1b/gcm2/gpr156/krt4/mcoln1a/mif/mvda/myo6b/ovol1a/pax2a/pax5/si:dkey-222f2.1/svep1
Low GPR89B, high gpr89 KO	GO:0016570	histone modification	0.801688	21	actl6a/ehmt1a/hdac8/kansl3/kat2a/kmt2a/mier2/mrgbp/msl1a/phf20a/prdm12b/rbb4l/rnf20/setbp1/setd1ba/sgf29/sirt7/taf10/ube2b/uhrf1/yeats2
Low GPR89B, high gpr89 KO	GO:1901137	carbohydrate derivative biosynthetic process	0.801688	95	acacb/acsl1a/adal/adcy1a/adcy3a/adcy7/ak2/ak9/alg10/alg9/alk/ampd3a/atp5l/atp5mf/b3galt4/b3gnt3.4/b3gnt7/b4galt1/chpfa/chst11/chst3a/coasy/csgalnact1a/ctps1a/ctps1b/dhodh/dpm1/dpm2/elovl5/elovl7b/eogt/extl2/ft2/fut11/fut9a/galnt18a/gk5/gmppab/gpaa1/gucy2f/gxylt1b/gxylt2/has3/hprt1l/hs6st3b/lcmt2/magt1/mgat2/mgat3a/mgat3b/ndst2a/necab3/nme4/nme5/nppc/nudt2/nus1/ost4/pdha1b/pdhb/pgap3/pgm3/piga/pigh/pigt/pmm2/pnp6/poc1bl/pofut1/poglut1/pomk/ppat/rrm1/rrm2b/sccpdhb/si:dkey-160o24.3/si:dkey-206f10.1/slc35b2/st3gal1l2/st3gal8/st6gal1/st6gal2b/st6galnac3/st6galnac5a/st8sia4/tmtc1/tpi1a/tusc3/tyw5/uap1l1/uckl1a/uqcc3/xylt1/zgc:101663/zgc:154054
Low GPR89B, high gpr89 KO	GO:0000154	rRNA modification	0.801688	7	bud23/ftsj3/mrm1/nhp2/nsun3/trmt112/zcchc4
Low GPR89B, high gpr89 KO	GO:0006893	Golgi to plasma membrane transport	0.801688	7	arfrp1/ccdc93/cnstb/exoc5/exoc6/golph3l/nsfb
Low GPR89B, high gpr89 KO	GO:0007173	epidermal growth factor receptor signaling pathway	0.801688	7	cblc/errfi1a/hbegfa/pde6gb/pde6ha/rhbdf1a/tgfa
Low GPR89B, high gpr89 KO	GO:0009220	pyrimidine ribonucleotide biosynthetic process	0.801688	7	ak9/ctps1a/ctps1b/dhodh/nme4/nme5/uckl1a
Low GPR89B, high gpr89 KO	GO:0042181	ketone biosynthetic process	0.801688	7	coq10b/coq3/fdx1b/pdss1/pdss2/tpi1a/ubiad1
Low GPR89B, high gpr89 KO	GO:0044784	metaphase/anaphase transition of cell cycle	0.801688	7	anapc2/anapc4/bub1ba/bub1bb/ttk/zw10/zwilch
Low GPR89B, high gpr89 KO	GO:0046785	microtubule polymerization	0.801688	7	cdk5rap2/cep192/clip1a/si:ch73-95l15.5/tppp3/tubg1/zgc:66447
Low GPR89B, high gpr89 KO	GO:1905515	non-motile cilium assembly	0.801688	7	ccdc13/gorab/ift57/rpgrip1l/tbc1d32/tmem107/ttc8
Low GPR89B, high gpr89 KO	GO:1901605	alpha-amino acid metabolic process	0.801688	34	aasdhppt/adi1/agxt2/agxtb/amt/arg2/aspg/azin1a/cbsa/cps1/ctps1a/ctps1b/dao.2/ddah2/gclc/gcsha/gls2a/glsl/glud1a/glula/hmgcll1/hpda/ivd/nos1/oat/odc1/pnpo/psat1/pycr1a/sdsl/si:dkeyp-120h9.1/tdh/th/zgc:171566
Low GPR89B, high gpr89 KO	GO:0000956	nuclear-transcribed mRNA catabolic process	0.801688	19	cnot6l/cnot7/dcp1b/dcp2/edc3/etf1b/exosc2/exosc4/exosc6/exosc8/lsm1/lsm7/ncbp2/parn/pelo/smg1/xrn1/zcchc7/zfp36l1b
Low GPR89B, high gpr89 KO	GO:0007029	endoplasmic reticulum organization	0.801688	13	atl1/bag6l/emc10/emc4/esyt1b/jagn1a/ncln/reep1/reep3b/sec31a/tmem170a/tmem33/tram2
Low GPR89B, high gpr89 KO	GO:0018212	peptidyl-tyrosine modification	0.801688	13	cav1/cblc/cd40/fgf7/ghra/igf2a/igf2b/il15/pkdccb/sh3bp5la/si:ch211-261n11.8/tpst1l/tpst2
Low GPR89B, high gpr89 KO	GO:0033059	cellular pigmentation	0.801688	13	asip1/bbs5/exoc5/ift27/mkks/nsfb/pikfyve/pmelb/rab11al/ttc8/tyrp1a/ube3d/vps18
Low GPR89B, high gpr89 KO	GO:0016050	vesicle organization	0.801688	38	als2a/anxa1c/asip1/bet1/ccdc136b/chmp4ba/chmp4bb/chmp6b/dysf/golph3l/hook1/ist1/pikfyve/plekha3/plekhf1/pmelb/rab12/rab8b/sar1ab/sec31a/si:dkey-159a18.1/snap23.2/snap47/snx10a/sqstm1/stx16/stx17/stx2b/syt11b/syt7b/tmem175/tyrp1a/vamp8/vps18/yipf4/yipf5/zdhhc15b/zdhhc20b
Low GPR89B, high gpr89 KO	GO:0032504	multicellular organism reproduction	0.801688	38	abhd2b/bag6l/ccdc136b/cfap157/cfap43/cfap97/cxcr4b/dcaf13/dnaaf1/dnd1/fsta/fxr1/gmcl1/gper1/igf3/lepr/m1ap/meig1/mlh1/nemp1/nemp2/paqr5a/rnf114/rnf8/spaca4l/spinb/sycp3/tdrd1/tdrd5/tdrd7b/tdrkh/tert/topaz1/trip13/ttk/vrk1/yif1b/zp3d.1
Low GPR89B, high gpr89 KO	GO:0090596	sensory organ morphogenesis	0.801688	66	abcb6a/adamts10/adgrg6/adipor1b/aldh1a2/alx1/arl6ip1/ascl1a/bbs5/bcl6aa/bco1/bmp2b/cldn7b/clrn2/cpsf4/crb2a/dlx3b/dnmt1/dnmt3bb.2/egr1/emx2/exoc5/eya4/fgf8a/foxc1b/foxj1b/fsta/gsdmeb/hmx3a/ift57/irx2a/kif17/lum/mab21l2/mcrs1/med24/med27/med29/mipa/msx1b/myo6b/ncs1a/ntn1a/odc1/otogl/pax2a/pax8/phactr4a/pi4kb/rdh5/rp2/rpgrip1l/six3b/slc12a2/smo/sox3/sox9b/synj1/tdrd7b/tfap2c/tln1/tmc2b/ttc9c/ttll11/wnt8b/znf703
Low GPR89B, high gpr89 KO	GO:0060627	regulation of vesicle-mediated transport	0.801688	33	aak1a/anxa1c/baiap3/bet1l/cnstb/dab2/doc2b/dysf/gtf2a1l/inpp5f/nf2a/pacsin3/pllp/rab12/rab25a/rab27b/rab33ba/rab8b/ralab/rap1aa/rint1/rubcn/sgip1b/syt10/syt11b/syt5a/syt6a/syt7b/syt9b/tpte/vtg2/yipf5/zgc:154077
Low GPR89B, high gpr89 KO	GO:0008593	regulation of Notch signaling pathway	0.801688	14	aak1a/angptl1a/crb2a/dlk2/egfl6/gpr183a/hif1an/llgl1/mfng/nedd4a/pofut1/poglut1/srebf2/yjefn3
Low GPR89B, high gpr89 KO	GO:0001945	lymph vessel development	0.801688	17	acaa2/adamts3/aplnra/arap3/bmpr2b/cpt1aa/cpt1ab/e2f8/gipc1/hdac9b/hhex/notch1b/rasgrp4/spred1/stab2/svep1/vegfc
Low GPR89B, high gpr89 KO	GO:0050817	coagulation	0.801688	15	anxa5a/bambia/esama/f2/f2rl1.2/f3a/f9b/fgb/hpn/kng1/lrrc32/p2ry1/proza/serpinc1/serpind1
Low GPR89B, high gpr89 KO	GO:0062012	regulation of small molecule metabolic process	0.801688	15	acaa2/anxa1c/cpt1aa/cpt1ab/dcaf5/gcgrb/nos1/nr4a1/pdk4/pparaa/pparda/si:dkeyp-120h9.1/srebf2/tesmin/tigara
Low GPR89B, high gpr89 KO	GO:0006612	protein targeting to membrane	0.801688	16	arl6ip1/pex26/pex3/srp72/tram2/zdhhc15b/zdhhc18a/zdhhc2/zdhhc20b/zdhhc22/zdhhc23a/zdhhc23b/zdhhc3b/zdhhc4/zdhhc6/zgc:77880
Low GPR89B, high gpr89 KO	GO:0016125	sterol metabolic process	0.801688	16	arv1/cetp/cyp26c1/cyp27a1.4/cyp46a1.1/cyp46a1.2/cyp46a1.4/dhcr7/fdft1/insig1/insig2/msmo1/mvda/nsdhl/srebf2/tm7sf2
Low GPR89B, high gpr89 KO	GO:0034762	regulation of transmembrane transport	0.801688	49	aplnra/aplnrb/asb10/azin1a/cabp1a/cabp1b/cabp4/cabp5a/cacna1eb/cacng1a/cacng5a/cacng6a/cacng7a/casq2/clic5a/cnih2/commd1/crebl2/drd3/drd4-rs/fxyd6/kcna1b/kcna2b/kcnb1/kcnc2/kcnd1/kcng4a/kcnh1b/kcnh2a/kcnh4a/kcnh4b/kcnip1b/kcnj11l/kcnj19a/kcnj1a.2/kcnj9/kcnk13a/kcnv2a/nedd4a/oxsr1a/scn8aa/shisa9a/si:dkey-43k4.5/slc17a8/stac/tescb/tmem33/tpcn2/wnk4b
Low GPR89B, high gpr89 KO	GO:2000026	regulation of multicellular organismal development	0.801688	88	acana/adgrg6/adnpa/ankhb/anxa1c/aplnra/aplnrb/ascl1a/bag6l/basp1/bhlhe40/cactin/ccdc32/ccm2/ccsapb/cd40/cdkl5/cdkn2aip/daam2/ddx46/dlk2/dlx3b/dmbx1a/dmbx1b/egfl6/enpp2/erf/errfi1a/faima/fap/fxr1/gata2a/gbx2/gper1/gpr137ba/hapln3/her12/her8.2/her8a/hey1/hey2/hhex/hif1an/igf3/kat2a/lama2/lama4/lpar2a/lrp1aa/med23/msmo1/mturn/mvda/myb/neurog1/nf2a/nsmfb/ntn1a/numb/pax9/pithd1/ppp1r16b/rflnb/rnf213a/rspo3/sema3d/sema3fa/sema3fb/serpine1/si:dkey-11p23.7/slitrk5b/smyd5/sox9b/srpx2/tescb/tfe3b/tgfb3/tiam1b/tmem119a/tmem33/tmem64/twist1b/ube3d/utp15/vegfc/wnt16/wnt8b/yjefn3
Low GPR89B, high gpr89 KO	GO:0008610	lipid biosynthetic process	0.801688	79	abhd2b/acacb/acer3/acsl1a/alox5b.3/anxa1c/asah2/cds2/cept1b/cers1/cers4b/cnep1r1/crebl2/cyp27a1.4/dcaf5/degs2/dgat1a/dgat2/dhcr7/dpm1/dpm2/elovl2/elovl5/elovl6l/elovl7b/fdft1/fdps/fdx1b/gpaa1/hdhd5/hmgcll1/hsd17b12a/idi1/impa2/insig1/insig2/ip6k2b/mboat7/mcat/mid1ip1a/mid1ip1l/msmo1/mvda/nsdhl/nus1/ormdl2/oxsm/pck1/pcyt1ab/pcyt2/pdss1/pdss2/pgap3/pi4kb/piga/pigh/pigt/ptges3a/ptgesl/ptgis/ptgs2b/rdh5/rdh8a/rpe65a/sccpdhb/sgms2b/slc27a1b/smpd2a/socs6b/sptlc3/srd5a1/srebf2/st3gal8/st6galnac3/st6galnac5a/tm7sf2/zgc:158659/zgc:77375/zmp:0000001048
Low GPR89B, high gpr89 KO	GO:0006241	CTP biosynthetic process	0.801688	5	ctps1a/ctps1b/nme4/nme5/uckl1a
Low GPR89B, high gpr89 KO	GO:0006739	NADP metabolic process	0.801688	5	g6pd/h6pd/rpe/taldo1/tigara
Low GPR89B, high gpr89 KO	GO:0010595	positive regulation of endothelial cell migration	0.801688	5	anxa1c/cd40/egfl6/mt2/srpx2
Low GPR89B, high gpr89 KO	GO:0035476	angioblast cell migration	0.801688	5	aplnra/aplnrb/ecscr/nr2f1b/smo
Low GPR89B, high gpr89 KO	GO:0039020	pronephric nephron tubule development	0.801688	5	efhc2/emx1/ift74/irx2a/osr1
Low GPR89B, high gpr89 KO	GO:0046036	CTP metabolic process	0.801688	5	ctps1a/ctps1b/nme4/nme5/uckl1a
Low GPR89B, high gpr89 KO	GO:0050890	cognition	0.801688	5	foxb1a/kat2a/nf1a/npas4a/ptchd1
Low GPR89B, high gpr89 KO	GO:0062013	positive regulation of small molecule metabolic process	0.801688	5	anxa1c/nos1/pparaa/pparda/srebf2
Low GPR89B, high gpr89 KO	GO:0070050	neuron cellular homeostasis	0.801688	5	calb1/calb2a/hdac8/tmem175/toe1
Low GPR89B, high gpr89 KO	GO:0120178	steroid hormone biosynthetic process	0.801688	5	fdx1b/hsd17b12a/rdh8a/srd5a1/zmp:0000001048
Low GPR89B, high gpr89 KO	GO:1901071	glucosamine-containing compound metabolic process	0.801688	5	chst1/chst3a/chst6/gnpda2/mgat3a
Low GPR89B, high gpr89 KO	GO:0006913	nucleocytoplasmic transport	0.802393	25	cse1l/eif4ea/ipo4/ipo8/kpna6/kpna7/mdn1/ncbp2/nmd3/nol6/nup107/nup35/nup50/nup98/nutf2l/nxt2/poldip3/rangap1b/rpain/sdad1/si:dkey-17o15.2/si:dkeyp-97b10.3/snupn/thoc7/uhmk1
Low GPR89B, high gpr89 KO	GO:0032271	regulation of protein polymerization	0.802393	25	arpc3/arpc5b/avil/baiap2l1b/capgb/cdc42ep1a/cdc42ep1b/cdc42ep3/cdc42ep4b/cdc42ep5/cdk5rap2/clip1a/cotl1/fam49ba/gsna/hax1/scinla/si:ch73-95l15.5/sptan1/tppp3/twf1a/twf1b/wasa/zgc:158689/zgc:66447
Low GPR89B, high gpr89 KO	GO:0051169	nuclear transport	0.802393	25	cse1l/eif4ea/ipo4/ipo8/kpna6/kpna7/mdn1/ncbp2/nmd3/nol6/nup107/nup35/nup50/nup98/nutf2l/nxt2/poldip3/rangap1b/rpain/sdad1/si:dkey-17o15.2/si:dkeyp-97b10.3/snupn/thoc7/uhmk1
Low GPR89B, high gpr89 KO	GO:0014003	oligodendrocyte development	0.802701	8	adgrg1/aldh1a2/olig1/plp1a/plp1b/prdm8/si:dkeyp-41f9.4/smo
Low GPR89B, high gpr89 KO	GO:0017158	regulation of calcium ion-dependent exocytosis	0.802701	8	baiap3/doc2b/syt10/syt11b/syt5a/syt6a/syt7b/syt9b
Low GPR89B, high gpr89 KO	GO:0051480	regulation of cytosolic calcium ion concentration	0.802701	8	calb1/calb2a/cav1/tmem64/trpc1/trpc3/trpc5a/trpc5b
Low GPR89B, high gpr89 KO	GO:0010035	response to inorganic substance	0.811987	23	abcb5/abcc1/anxa1c/cat/ccs/mt2/ppifb/prdx1/slc11a2/slc25a24/slc30a10/slc30a1b/slc30a2/slc30a8/syt10/syt11b/syt5a/syt6a/syt7b/syt9b/trpv6/txndc12/txnrd2.2
Low GPR89B, high gpr89 KO	GO:0015849	organic acid transport	0.811987	38	anxa1c/fabp10b/fabp7b/pla2g12a/rbp5/sfxn2/sfxn4/si:dkeyp-120h9.1/slc13a3/slc15a1b/slc16a1a/slc16a1b/slc16a4/slc16a6a/slc16a6b/slc16a8/slc17a8/slc1a2a/slc25a12/slc25a15a/slc25a1b/slc25a44b/slc27a1b/slc27a4/slc38a3b/slc38a5a/slc38a6/slc38a7/slc5a12/slc5a6a/slc6a6a/slc7a10a/slc7a10b/slc7a11/slc7a14b/slc7a3b/slco2a1/vps18
Low GPR89B, high gpr89 KO	GO:0001523	retinoid metabolic process	0.811987	9	aldh1a2/bco1/bco2l/cyp26c1/dhrs3a/lratb.1/rdh5/rdh8a/rpe65a
Low GPR89B, high gpr89 KO	GO:0006475	internal protein amino acid acetylation	0.811987	9	actl6a/kansl3/kat2a/mrgbp/msl1a/phf20a/sgf29/taf10/yeats2
Low GPR89B, high gpr89 KO	GO:0006749	glutathione metabolic process	0.811987	9	ethe1/gclc/gsta.1/gstm.2/gstm.3/gsto2/gstt1a/gstt2/oplah
Low GPR89B, high gpr89 KO	GO:0008630	intrinsic apoptotic signaling pathway in response to DNA damage	0.811987	9	bag6l/bcl2l1/casp9/cdip1/chek1/ddias/hipk1a/mcl1a/si:dkey-9i23.15
Low GPR89B, high gpr89 KO	GO:0018393	internal peptidyl-lysine acetylation	0.811987	9	actl6a/kansl3/kat2a/mrgbp/msl1a/phf20a/sgf29/taf10/yeats2
Low GPR89B, high gpr89 KO	GO:0051091	positive regulation of DNA-binding transcription factor activity	0.811987	9	cd40/crtc1b/pprc1/ripk4/sox3/ticam1/traf2b/traf6/trim37
Low GPR89B, high gpr89 KO	GO:0051205	protein insertion into membrane	0.811987	9	bag6l/bcs1l/emc10/emc4/ncln/samm50/si:dkey-82o10.4/timm29/tram2
Low GPR89B, high gpr89 KO	GO:0072523	purine-containing compound catabolic process	0.811987	9	adal/gda/nudt7/pde4bb/pde8a/samhd1/si:ch73-236c18.8/si:ch73-236c18.9/xdh
Low GPR89B, high gpr89 KO	GO:0006873	intracellular monoatomic ion homeostasis	0.811987	45	aplnra/aplnrb/atp1b3b/atp6v0a1b/atp6v1b2/bdh2/calb1/calb2a/casq2/cav1/cax2/ccdc115/cln3/cxcr4b/fthl28/fthl30/herpud1/htr2aa/itpr1b/micu2/ncoa4/plch1/rgn/ryr1a/sco2/slc24a4a/slc24a4b/slc30a10/slc30a1b/slc30a7/slc30a9/slc39a7/slc4a1a/slc4a8/slc8a1a/slc9a8/smdt1b/tmem175/tmem203/tmem64/trpc1/trpc3/trpc5a/trpc5b/zgc:172145
Low GPR89B, high gpr89 KO	GO:0030003	intracellular monoatomic cation homeostasis	0.811987	45	aplnra/aplnrb/atp1b3b/atp6v0a1b/atp6v1b2/bdh2/calb1/calb2a/casq2/cav1/cax2/ccdc115/cln3/cxcr4b/fthl28/fthl30/herpud1/htr2aa/itpr1b/micu2/ncoa4/plch1/rgn/ryr1a/sco2/slc24a4a/slc24a4b/slc30a10/slc30a1b/slc30a7/slc30a9/slc39a7/slc4a1a/slc4a8/slc8a1a/slc9a8/smdt1b/tmem175/tmem203/tmem64/trpc1/trpc3/trpc5a/trpc5b/zgc:172145
Low GPR89B, high gpr89 KO	GO:0006730	one-carbon metabolic process	0.816262	10	ahcyl1/aldh1l2/ca15a/ca4a/cahz/fpgs/mat2b/mthfs/si:ch211-173d10.4/zgc:153760
Low GPR89B, high gpr89 KO	GO:0009994	oocyte differentiation	0.816262	10	dcaf13/fsta/gper1/igf3/lepr/nemp1/nemp2/tdrd1/tdrd5/tdrkh
Low GPR89B, high gpr89 KO	GO:0016054	organic acid catabolic process	0.816262	35	abhd2b/acaa2/acat2/agxt2/aldh1l2/amt/arg2/auh/bckdha/cpt1aa/cpt1ab/crot/dao.2/echdc1/echdc2/echs1/eci1/faah/gcsha/gls2a/glsl/glud1a/gnpda2/hmgcll1/hpda/hsd17b4/ivd/nos1/oat/pck1/sdsl/slc25a44b/slc27a4/tdh/zgc:85777
Low GPR89B, high gpr89 KO	GO:0046395	carboxylic acid catabolic process	0.816262	35	abhd2b/acaa2/acat2/agxt2/aldh1l2/amt/arg2/auh/bckdha/cpt1aa/cpt1ab/crot/dao.2/echdc1/echdc2/echs1/eci1/faah/gcsha/gls2a/glsl/glud1a/gnpda2/hmgcll1/hpda/hsd17b4/ivd/nos1/oat/pck1/sdsl/slc25a44b/slc27a4/tdh/zgc:85777
Low GPR89B, high gpr89 KO	GO:0002285	lymphocyte activation involved in immune response	0.816262	6	anxa1c/cd40/eomesa/gpr183a/il6/rnf8
Low GPR89B, high gpr89 KO	GO:0007099	centriole replication	0.816262	6	cenpj/cep152/cep192/cep76/si:ch73-100l22.3/trim37
Low GPR89B, high gpr89 KO	GO:0007520	myoblast fusion	0.816262	6	crk/dub/jam2a/plekho1b/tmem182a/wasla
Low GPR89B, high gpr89 KO	GO:0030071	regulation of mitotic metaphase/anaphase transition	0.816262	6	anapc4/bub1ba/bub1bb/ttk/zw10/zwilch
Low GPR89B, high gpr89 KO	GO:0032008	positive regulation of TOR signaling	0.816262	6	gpr137/gpr137ba/lamtor2/lamtor4/rragd/wdr24
Low GPR89B, high gpr89 KO	GO:0034763	negative regulation of transmembrane transport	0.816262	6	asb10/commd1/drd3/drd4-rs/nedd4a/oxsr1a
Low GPR89B, high gpr89 KO	GO:0043414	macromolecule methylation	0.816262	25	bud23/dnmt1/dnmt3bb.2/dnmt3bb.3/ehmt1a/ftsj1/ftsj3/gtpbp3/kmt2a/lcmt2/mettl21a/mettl4/mrm1/nsun3/prdm12b/setbp1/setd1ba/setd4/setd6/si:ch211-225b11.4/thumpd2/trmt112/trmt13/trmt5/zcchc4
Low GPR89B, high gpr89 KO	GO:0030177	positive regulation of Wnt signaling pathway	0.816262	15	bambia/cdkn2aip/csnk1e/daam2/fgf10a/fgf10b/fgf8a/gid8a/gpc5a/grk5/lbx2/ppm1ab/ppm1ba/rspo3/tnksb
Low GPR89B, high gpr89 KO	GO:0034504	protein localization to nucleus	0.816262	15	cse1l/ipo4/ipo8/kpna6/kpna7/nol8/nup107/nup35/nup50/nup98/nutf2l/nxt2/rpain/snupn/tor1
Low GPR89B, high gpr89 KO	GO:0034440	lipid oxidation	0.816262	13	acaa2/acat2/alox5b.3/auh/cpt1aa/cpt1ab/crot/echdc1/echdc2/echs1/eci1/hsd17b4/zgc:85777
Low GPR89B, high gpr89 KO	GO:0042462	eye photoreceptor cell development	0.816262	13	adipor1b/bbs5/cpsf4/dnmt3bb.2/ift57/kif17/med24/med27/med29/odc1/rpgrip1l/synj1/ttll11
Low GPR89B, high gpr89 KO	GO:0042273	ribosomal large subunit biogenesis	0.816262	14	ftsj3/mdn1/nhp2/nip7/nle1/nol9/nop16/rbm34/rpf1/rpl7l1/rrs1/sdad1/snu13a/wdr12
Low GPR89B, high gpr89 KO	GO:0055082	intracellular chemical homeostasis	0.816262	49	aplnra/aplnrb/atp1b3b/atp6v0a1b/atp6v1b2/bdh2/calb1/calb2a/casq2/cav1/cax2/ccdc115/cln3/cxcr4b/fthl28/fthl30/herpud1/hk2/htr2aa/itpr1b/micu2/ncoa4/ormdl2/pck1/plch1/rgn/ryr1a/sco2/slc24a4a/slc24a4b/slc30a10/slc30a1b/slc30a7/slc30a9/slc34a1a/slc39a7/slc4a1a/slc4a8/slc8a1a/slc9a8/smdt1b/tmem175/tmem203/tmem64/trpc1/trpc3/trpc5a/trpc5b/zgc:172145
Low GPR89B, high gpr89 KO	GO:0044782	cilium organization	0.816262	69	agbl5/ahi1/bbs5/catip/ccdc13/ccdc32/ccdc96/cdc14aa/cenpj/cep162/cep89/cfap157/cfap43/chmp4ba/chmp4bb/cldn7b/dnaaf1/dnah5/dnah5l/dnai1.1/dnal1/dnmbp/dub/dzip1l/enpp2/exoc5/fgf8a/foxj1a/foxj1b/gorab/gsna/hs3st3l/ift172/ift27/ift57/ift74/mcrs1/mkks/mks1/myb/orc4/orc6/oscp1a/pax2a/pi4kb/rilpl2/rpe/rpgrip1l/sclt1/si:ch211-185a18.2/si:ch73-100l22.3/si:dkey-26i13.8/snx10a/tbc1d32/tctn1/tctn2/tmem107/tmem138/tmem231/ttc8/ttc9c/ttll6/unc119.1/wdr19/wdr35/wdr54/yif1b/zgc:77752/znf703
Low GPR89B, high gpr89 KO	GO:0002275	myeloid cell activation involved in immune response	0.816262	4	cxcr3.2/dysf/myd88/zgc:154077
Low GPR89B, high gpr89 KO	GO:0006171	cAMP biosynthetic process	0.816262	4	adcy1a/adcy3a/adcy7/si:dkey-206f10.1
Low GPR89B, high gpr89 KO	GO:0006378	mRNA polyadenylation	0.816262	4	nudt21/sympk/tut1/wdr33
Low GPR89B, high gpr89 KO	GO:0006595	polyamine metabolic process	0.816262	4	azin1a/hdac10/odc1/sat1a.1
Low GPR89B, high gpr89 KO	GO:0009083	branched-chain amino acid catabolic process	0.816262	4	bckdha/hmgcll1/ivd/slc25a44b
Low GPR89B, high gpr89 KO	GO:0019367	fatty acid elongation, saturated fatty acid	0.816262	4	elovl2/elovl5/elovl6l/elovl7b
Low GPR89B, high gpr89 KO	GO:0019368	fatty acid elongation, unsaturated fatty acid	0.816262	4	elovl2/elovl5/elovl6l/elovl7b
Low GPR89B, high gpr89 KO	GO:0034394	protein localization to cell surface	0.816262	4	commd1/gopc/tax1bp3/unc50
Low GPR89B, high gpr89 KO	GO:0034625	fatty acid elongation, monounsaturated fatty acid	0.816262	4	elovl2/elovl5/elovl6l/elovl7b
Low GPR89B, high gpr89 KO	GO:0034626	fatty acid elongation, polyunsaturated fatty acid	0.816262	4	elovl2/elovl5/elovl6l/elovl7b
Low GPR89B, high gpr89 KO	GO:0035330	regulation of hippo signaling	0.816262	4	ajuba/frmd6/nf2a/zgc:153615
Low GPR89B, high gpr89 KO	GO:0042771	intrinsic apoptotic signaling pathway in response to DNA damage by p53 class mediator	0.816262	4	bag6l/cdip1/hipk1a/si:dkey-9i23.15
Low GPR89B, high gpr89 KO	GO:0071698	olfactory placode development	0.816262	4	dlx3b/homer2/neurog1/tfap2c
Low GPR89B, high gpr89 KO	GO:0090305	nucleic acid phosphodiester bond hydrolysis	0.816262	4	dcp1b/edc3/mre11a/rnaseka
Low GPR89B, high gpr89 KO	GO:0048872	homeostasis of number of cells	0.816262	33	actr2b/adnpa/anxa1c/atp5if1b/bdh2/ddx46/epb41b/epoa/etv7/fgf21/gata2a/gpr183a/hdac9b/hemgn/klf3/kmt2a/lmo2/lpar2a/ncoa4/numb/pdcd2/pink1/prdm12b/rbpms/sema3fa/sema3fb/sfxn4/slc4a1a/smarca1/tert/tnfsf13b/tspo/ube2ib
Low GPR89B, high gpr89 KO	GO:0046903	secretion	0.816262	54	anxa1c/asip2b/baiap3/cel.2/cse1l/doc2b/drd3/drd4-rs/exoc5/exoc6/fgf10a/fgf10b/kcnb1/lin7a/llgl1/mia2/napab/pla2g12a/rab11al/rab11bb/rab11fip1a/rab12/rab25a/rab27b/rab33ba/rab8b/ralab/rap1aa/rhbdf1a/sdf4/si:dkey-45k15.1/slc30a8/snap23.2/snap47/stx17/stx2b/stxbp2/syt10/syt11b/syt5a/syt6a/syt7b/syt9b/sytl3/sytl5/tango2/tmem167a/tmem79b/tnfaip2a/tnfaip2b/unc13d/vamp8/vps18/zgc:154077
Low GPR89B, high gpr89 KO	GO:0007034	vacuolar transport	0.816262	22	cacng5a/cacng7a/chmp2a/chmp2ba/chmp2bb/chmp4ba/chmp4bb/chmp6b/fig4a/hook1/mcoln1a/mon1a/mon1bb/ndfip1l/pik3r4/pikfyve/plekhf1/ptpn23b/snx16/uevld/vps18/vps52
Low GPR89B, high gpr89 KO	GO:0000375	RNA splicing, via transesterification reactions	0.816262	47	cactin/celf1/clns1a/coil/cwc22/ddx46/dhx8/dnajc17/eftud2/fxr1/gcfc2/gemin2/hnrnpk/htatsf1/isy1/khdc4/lsm5/lsm7/luc7l/ncbp2/plrg1/pqbp1/prpf38a/rbm4.1/rbm41/rbm6/rnps1/scnm1/sde2/sf3b6/si:ch211-114c17.1/smn1/smu1a/smx5/snrpb2/snrpg/snu13a/srsf2b/srsf3b/trnau1apb/txnl4a/txnl4b/usp39/xab2/yju2/zgc:158803/zmat2
Low GPR89B, high gpr89 KO	GO:0000377	RNA splicing, via transesterification reactions with bulged adenosine as nucleophile	0.816262	47	cactin/celf1/clns1a/coil/cwc22/ddx46/dhx8/dnajc17/eftud2/fxr1/gcfc2/gemin2/hnrnpk/htatsf1/isy1/khdc4/lsm5/lsm7/luc7l/ncbp2/plrg1/pqbp1/prpf38a/rbm4.1/rbm41/rbm6/rnps1/scnm1/sde2/sf3b6/si:ch211-114c17.1/smn1/smu1a/smx5/snrpb2/snrpg/snu13a/srsf2b/srsf3b/trnau1apb/txnl4a/txnl4b/usp39/xab2/yju2/zgc:158803/zmat2
Low GPR89B, high gpr89 KO	GO:0000398	mRNA splicing, via spliceosome	0.816262	47	cactin/celf1/clns1a/coil/cwc22/ddx46/dhx8/dnajc17/eftud2/fxr1/gcfc2/gemin2/hnrnpk/htatsf1/isy1/khdc4/lsm5/lsm7/luc7l/ncbp2/plrg1/pqbp1/prpf38a/rbm4.1/rbm41/rbm6/rnps1/scnm1/sde2/sf3b6/si:ch211-114c17.1/smn1/smu1a/smx5/snrpb2/snrpg/snu13a/srsf2b/srsf3b/trnau1apb/txnl4a/txnl4b/usp39/xab2/yju2/zgc:158803/zmat2
Low GPR89B, high gpr89 KO	GO:0006644	phospholipid metabolic process	0.816262	50	cds2/cept1b/cetp/cln8/dnajc19/dpm1/dpm2/enpp2/fdft1/fdps/fig4a/gdpd3a/gpaa1/hdhd5/idi1/impa2/inpp5jb/inpp5kb/ip6k2b/mboat7/mtmr1b/mtmr2/mtmr7a/mvda/pcyt1ab/pcyt2/pgap3/pi4kb/piga/pigh/pigt/pikfyve/pip4p1a/pla2g12a/plpp2a/plpp2b/plpp3/plppr3b/plppr5a/sacm1lb/sgms2b/si:ch211-117n7.6/slc27a1b/smpd2a/smpdl3a/socs6b/synj1/tpte/zgc:158659/zgc:77375
Low GPR89B, high gpr89 KO	GO:0015980	energy derivation by oxidation of organic compounds	0.816262	36	atp5mf/coa6/coq10b/cox5ab/cox8b/gaa/gyg2/hdac8/idh3a/idh3b/inpp5kb/ireb2/mtfr1/mtfr1l/ndufa10/ogdhl/pask/pgk1/phkg1a/phkg1b/phkg2/pm20d1.2/ppp1r3aa/ppp1r3ab/ppp1r3db/pygma/sdhaf2/sdhc/sdhdb/sfxn4/si:ch211-167b20.8/slc25a12/smn1/ugp2a/ugp2b/uqcc3
Low GPR89B, high gpr89 KO	GO:0071695	anatomical structure maturation	0.816262	21	abhd2b/adnpa/ascl1a/bdh2/e2f1/epoa/gper1/igf3/klf3/lepr/nemp1/nemp2/rest/rflnb/sclt1/slc12a2/sptan1/tdrd1/tdrd5/tdrkh/tert
Low GPR89B, high gpr89 KO	GO:0006024	glycosaminoglycan biosynthetic process	0.816262	7	chpfa/chst11/chst3a/has3/ndst2a/slc35b2/xylt1
Low GPR89B, high gpr89 KO	GO:0007007	inner mitochondrial membrane organization	0.816262	7	apool/chchd6b/dnajc11a/samm50/si:dkey-82o10.4/timm29/uqcc3
Low GPR89B, high gpr89 KO	GO:0009218	pyrimidine ribonucleotide metabolic process	0.816262	7	ak9/ctps1a/ctps1b/dhodh/nme4/nme5/uckl1a
Low GPR89B, high gpr89 KO	GO:0021872	forebrain generation of neurons	0.816262	7	cars2/lhx8a/ndnf/neurog1/tbr1b/wnt8b/zdhhc16a
Low GPR89B, high gpr89 KO	GO:0032401	establishment of melanosome localization	0.816262	7	bbs5/exoc5/ift27/mkks/rab11al/ttc8/ube3d
Low GPR89B, high gpr89 KO	GO:0032402	melanosome transport	0.816262	7	bbs5/exoc5/ift27/mkks/rab11al/ttc8/ube3d
Low GPR89B, high gpr89 KO	GO:0051904	pigment granule transport	0.816262	7	bbs5/exoc5/ift27/mkks/rab11al/ttc8/ube3d
Low GPR89B, high gpr89 KO	GO:0072594	establishment of protein localization to organelle	0.81991	39	bcs1l/cacng5a/cacng7a/cse1l/dnajc19/dnlz/gdap1/immp1l/ipo4/ipo8/kpna6/kpna7/lonp2/mon1a/mon1bb/neurl1b/nup107/nup35/nup50/nup98/nutf2l/nxt2/pam16/pex10/pex2/pex26/pex3/pik3r4/ptpn23b/rpain/samm50/si:dkey-82o10.4/snupn/snx16/srp72/timm17b/timm29/tram2/zfand2a
Low GPR89B, high gpr89 KO	GO:0002764	immune response-regulating signaling pathway	0.820472	20	cd28l/cd40/cptp/csk/ifih1/il10rb/itk/kita/kitb/klhl6/lck/mapk8b/mapkapk3/myd88/sec14l1/si:ch211-214p13.9/ticam1/tlr3/trim25/unc93b1
Low GPR89B, high gpr89 KO	GO:0016126	sterol biosynthetic process	0.832083	8	dhcr7/fdft1/insig1/insig2/msmo1/mvda/srebf2/tm7sf2
Low GPR89B, high gpr89 KO	GO:0045494	photoreceptor cell maintenance	0.832083	8	dram2b/exoc5/ift172/ift57/ift74/nxnl1/nxnl2/rp2
Low GPR89B, high gpr89 KO	GO:0072528	pyrimidine-containing compound biosynthetic process	0.832083	8	ak9/cps1/ctps1a/ctps1b/dhodh/nme4/nme5/uckl1a
Low GPR89B, high gpr89 KO	GO:0045595	regulation of cell differentiation	0.835814	93	acana/adnpa/akt1/alk/alx1/anxa1c/arhgef1a/ascl1a/atoh8/bhlhe40/bmp2b/bmp4/bmp7a/carm1/ccdc141/cdkl5/cdkn2aip/crebl2/daam2/dab2/ddx46/dmbx1a/dmbx1b/eftud2/erf/errfi1a/f11r.1/faima/fbxo22/fgf10a/fgf8a/foxl2a/fxr1/gdpd5a/gper1/gpr137ba/gsc/hapln3/her12/her8.2/her8a/hey1/hey2/hhex/igf2a/igf2b/igf3/jam2a/kat2a/klf2b/lpar2a/lrrc14b/mcrip1/med23/msmo1/mturn/myb/myd88/neurog1/nf1a/nf2a/nsmfb/nudt21/numb/olig4/osr1/pax7b/pax9/pithd1/prdm1a/rbpms2a/rbpms2b/rest/rflnb/riox1/sema3d/sema3fa/sema3fb/si:dkey-11p23.7/smyd5/sox9b/tescb/tfe3b/tiam1b/tmem119a/tmem182a/tmem64/ucmab/urb2/vezf1b/wdfy2/wnt16/wnt8b
Low GPR89B, high gpr89 KO	GO:0070646	protein modification by small protein removal	0.835814	16	abraxas1/abraxas2/bap1/cyldl/desi1a/desi1b/desi2/otud3/otud5a/rfx5/senp3b/stambpa/stambpl1/usp14/usp30/yod1
Low GPR89B, high gpr89 KO	GO:0018394	peptidyl-lysine acetylation	0.835814	9	actl6a/kansl3/kat2a/mrgbp/msl1a/phf20a/sgf29/taf10/yeats2
Low GPR89B, high gpr89 KO	GO:0043523	regulation of neuron apoptotic process	0.835814	9	cln3/foxb1a/gper1/grinab/kdm5c/msx1b/ogg1/psenen/yju2
Low GPR89B, high gpr89 KO	GO:0051983	regulation of chromosome segregation	0.835814	9	anapc2/anapc4/bub1ba/bub1bb/csnk2a2b/lrmp/ttk/zw10/zwilch
Low GPR89B, high gpr89 KO	GO:0006081	cellular aldehyde metabolic process	0.835814	10	agxt2/agxtb/aldh2.1/aldh3a1/bco1/bco2l/pnkd/pnpo/rpe65a/tpi1a
Low GPR89B, high gpr89 KO	GO:0050730	regulation of peptidyl-tyrosine phosphorylation	0.835814	10	cav1/cblc/cd40/fgf7/ghra/igf2a/igf2b/il15/sh3bp5la/si:ch211-261n11.8
Low GPR89B, high gpr89 KO	GO:0007596	blood coagulation	0.835814	14	bambia/esama/f2/f2rl1.2/f3a/f9b/fgb/hpn/kng1/lrrc32/p2ry1/proza/serpinc1/serpind1
Low GPR89B, high gpr89 KO	GO:0008203	cholesterol metabolic process	0.835814	14	cetp/cyp27a1.4/cyp46a1.1/cyp46a1.2/cyp46a1.4/dhcr7/fdft1/insig1/insig2/msmo1/mvda/nsdhl/srebf2/tm7sf2
Low GPR89B, high gpr89 KO	GO:0048709	oligodendrocyte differentiation	0.835814	13	adgrg1/aldh1a2/daam2/enpp2/fgf8a/nkx2.2a/olig1/plp1a/plp1b/prdm8/si:dkeyp-41f9.4/smo/sox9b
Low GPR89B, high gpr89 KO	GO:0030217	T cell differentiation	0.835814	12	anxa1c/arpc1b/dnmt1/eomesa/gpr183a/il6/itk/jak3/kat2a/lck/rabl3/snapc3
Low GPR89B, high gpr89 KO	GO:0010001	glial cell differentiation	0.835814	31	acana/adgrg1/adgrg6/aldh1a2/daam2/dcaf8/egr1/enpp2/fgf8a/hapln3/her8a/kmt2a/lama2/lamb4/myo6b/nf1a/nkx2.2a/nlrc3l/nphp1/nrros/olig1/pax2a/plp1a/plp1b/prdm8/si:dkeyp-41f9.4/smo/snx19a/sox9b/sptan1/wt1b
Low GPR89B, high gpr89 KO	GO:0001776	leukocyte homeostasis	0.835814	5	anxa1c/gpr183a/sema3fa/sema3fb/tnfsf13b
Low GPR89B, high gpr89 KO	GO:0002097	tRNA wobble base modification	0.835814	5	adat2/gtpbp3/kti12/mocs3/nsun3
Low GPR89B, high gpr89 KO	GO:0009208	pyrimidine ribonucleoside triphosphate metabolic process	0.835814	5	ctps1a/ctps1b/nme4/nme5/uckl1a
Low GPR89B, high gpr89 KO	GO:0009209	pyrimidine ribonucleoside triphosphate biosynthetic process	0.835814	5	ctps1a/ctps1b/nme4/nme5/uckl1a
Low GPR89B, high gpr89 KO	GO:0015919	peroxisomal membrane transport	0.835814	5	lonp2/pex10/pex2/pex26/pex3
Low GPR89B, high gpr89 KO	GO:0021548	pons development	0.835814	5	bmp2b/bmp7a/fgf8a/pax2a/rest
Low GPR89B, high gpr89 KO	GO:0030050	vesicle transport along actin filament	0.835814	5	myo15aa/myo1ea/myo1f/myo6b/myo7ab
Low GPR89B, high gpr89 KO	GO:0033047	regulation of mitotic sister chromatid segregation	0.835814	5	bub1ba/bub1bb/ttk/zw10/zwilch
Low GPR89B, high gpr89 KO	GO:0050688	regulation of defense response to virus	0.835814	5	cav1/cptp/ifnphi1/irf1b/sec14l1
Low GPR89B, high gpr89 KO	GO:0050777	negative regulation of immune response	0.835814	5	anxa1c/parp1/pias4a/trafd1/zdhhc18a
Low GPR89B, high gpr89 KO	GO:0050918	positive chemotaxis	0.835814	5	cxcr4b/fgf10a/fgf10b/fgf7/vegfc
Low GPR89B, high gpr89 KO	GO:0099515	actin filament-based transport	0.835814	5	myo15aa/myo1ea/myo1f/myo6b/myo7ab
Low GPR89B, high gpr89 KO	GO:0044087	regulation of cellular component biogenesis	0.835814	57	arhgef9b/arpc3/arpc5b/atf7ip2/avil/baiap2l1b/capgb/ccsapa/ccsapb/cdc42ep1a/cdc42ep1b/cdc42ep3/cdc42ep4b/cdc42ep5/cdk5rap2/cep76/clip1a/cotl1/cptp/eps8a/eps8l1a/eps8l1b/fam49ba/fxr1/gsna/hax1/ift74/limch1b/limk1a/limk1b/mapk8b/myo3a/myo3b/napab/nf2a/ormdl2/rhpn1/rtel1/sar1ab/scinla/selenow2b/si:ch73-95l15.5/slitrk5b/snx30/sptan1/srpx2/styxl1/synpo2lb/tbc1d14/tppp3/trim37/twf1a/twf1b/wasa/wdr45/zgc:158689/zgc:66447
Low GPR89B, high gpr89 KO	GO:0051049	regulation of transport	0.842632	95	aak1a/abcg1/anxa1c/aplnra/aplnrb/asb10/asip2b/azin1a/baiap3/bet1l/cabp1a/cabp1b/cabp4/cabp5a/cacna1eb/cacng1a/cacng5a/cacng6a/cacng7a/casq2/clic5a/cnih2/cnstb/commd1/crebl2/dab2/doc2b/drd3/drd4-rs/dysf/fxyd6/gtf2a1l/ift27/inpp5f/kcna1b/kcna2b/kcnb1/kcnc2/kcnd1/kcng4a/kcnh1b/kcnh2a/kcnh4a/kcnh4b/kcnip1b/kcnj11l/kcnj19a/kcnj1a.2/kcnj9/kcnk13a/kcnv2a/llgl1/mcoln1a/ncbp2/nedd4a/nf2a/oxsr1a/pacsin3/pllp/rab12/rab25a/rab27b/rab33ba/rab8b/ralab/rap1aa/rhbdf1a/rint1/rubcn/sar1ab/scn8aa/sgip1b/shisa9a/si:dkey-251i10.1/si:dkey-43k4.5/slc17a8/stac/surf4/syt10/syt11b/syt5a/syt6a/syt7b/syt9b/tescb/tmem33/tpcn2/tpte/ube3d/uhmk1/vtg2/wnk4b/yipf5/yjefn3/zgc:154077
Low GPR89B, high gpr89 KO	GO:0048871	multicellular organismal-level homeostasis	0.846489	53	actr2b/adnpa/anxa1c/atp5if1b/bcl2l1/bdh2/ddx46/dram2b/epb41b/epoa/etv7/exoc5/fgf21/gata2a/gpr137ba/gpr183a/hdac9b/hemgn/ift172/ift57/ift74/klf3/kmt2a/lmo2/lpar2a/mcl1a/mcoln1a/mipa/ncoa4/numb/nxnl1/nxnl2/pdcd2/pink1/pm20d1.2/prdm12b/rbpms/rp2/sema3fa/sema3fb/sfxn4/si:dkey-11p23.7/slc27a1b/slc4a1a/slc7a10b/smarca1/tert/tmem64/tnfsf13b/tspo/ttk/ube2ib/uhrf1
Low GPR89B, high gpr89 KO	GO:0046942	carboxylic acid transport	0.847895	37	anxa1c/fabp10b/fabp7b/pla2g12a/rbp5/sfxn2/sfxn4/si:dkeyp-120h9.1/slc13a3/slc15a1b/slc16a1a/slc16a1b/slc16a4/slc16a6a/slc16a6b/slc16a8/slc17a8/slc1a2a/slc25a12/slc25a15a/slc25a1b/slc25a44b/slc27a1b/slc27a4/slc38a3b/slc38a5a/slc38a6/slc38a7/slc5a12/slc5a6a/slc7a10a/slc7a10b/slc7a11/slc7a14b/slc7a3b/slco2a1/vps18
Low GPR89B, high gpr89 KO	GO:0009101	glycoprotein biosynthetic process	0.856704	49	alg10/alg9/alk/b3galt4/b3gnt3.4/b3gnt7/b4galt1/chpfa/chst11/chst3a/csgalnact1a/dpm1/dpm2/eogt/extl2/ft2/fut11/fut9a/galnt18a/gxylt1b/gxylt2/hs6st3b/magt1/mgat2/mgat3a/mgat3b/ndst2a/necab3/nus1/ost4/pmm2/poc1bl/pofut1/poglut1/pomk/si:dkey-160o24.3/slc35b2/st3gal1l2/st3gal8/st6gal1/st6gal2b/st6galnac3/st6galnac5a/st8sia4/tmtc1/tusc3/xylt1/zgc:101663/zgc:154054
Low GPR89B, high gpr89 KO	GO:0006801	superoxide metabolic process	0.861098	6	ccs/cyba/cybb/ncf4/nrros/prdx1
Low GPR89B, high gpr89 KO	GO:0030500	regulation of bone mineralization	0.861098	6	ankhb/fap/rflnb/tmem119a/twist1b/wnt16
Low GPR89B, high gpr89 KO	GO:0070167	regulation of biomineral tissue development	0.861098	6	ankhb/fap/rflnb/tmem119a/twist1b/wnt16
Low GPR89B, high gpr89 KO	GO:1902099	regulation of metaphase/anaphase transition of cell cycle	0.861098	6	anapc4/bub1ba/bub1bb/ttk/zw10/zwilch
Low GPR89B, high gpr89 KO	GO:1905818	regulation of chromosome separation	0.861098	6	bub1ba/bub1bb/csnk2a2b/ttk/zw10/zwilch
Low GPR89B, high gpr89 KO	GO:0052547	regulation of peptidase activity	0.861098	23	bcl2l1/bmf1/casp8ap2/casp9/cts12/ctsh/ctslb/ctss2.2/e2f1/esco2/fetub/hip1/hpn/kng1/mcl1a/psme2/serpina1/serpinb1l4/serpind1/serpine1/serpinh1a/timp2a/uacaa
Low GPR89B, high gpr89 KO	GO:0031929	TOR signaling	0.861098	17	ddit4/depdc5/fbxo9/gpr137/gpr137ba/ift172/ift57/lamtor2/lamtor4/mapkapk5/mlst8/nprl3/nuak1b/prkaa2/rragd/tsc1b/wdr24
Low GPR89B, high gpr89 KO	GO:0050878	regulation of body fluid levels	0.861098	17	bambia/cel.2/cse1l/esama/f2/f2rl1.2/f3a/f9b/fgb/hpn/kng1/lrrc32/p2ry1/proza/serpinc1/serpind1/vamp8
Low GPR89B, high gpr89 KO	GO:0006023	aminoglycan biosynthetic process	0.871993	7	chpfa/chst11/chst3a/has3/ndst2a/slc35b2/xylt1
Low GPR89B, high gpr89 KO	GO:0010632	regulation of epithelial cell migration	0.871993	7	anxa1c/cd40/egfl6/fgf10a/fgf10b/mt2/srpx2
Low GPR89B, high gpr89 KO	GO:0021854	hypothalamus development	0.871993	7	cars2/foxb1a/ndnf/nkx2.1/nkx2.4a/nr5a1a/wnt8b
Low GPR89B, high gpr89 KO	GO:0030278	regulation of ossification	0.871993	7	ankhb/fap/rflnb/tgfb3/tmem119a/twist1b/wnt16
Low GPR89B, high gpr89 KO	GO:0032509	endosome transport via multivesicular body sorting pathway	0.871993	7	chmp2a/chmp2ba/chmp2bb/chmp4ba/chmp4bb/chmp6b/ptpn23b
Low GPR89B, high gpr89 KO	GO:0071985	multivesicular body sorting pathway	0.871993	7	chmp2a/chmp2ba/chmp2bb/chmp4ba/chmp4bb/chmp6b/ptpn23b
Low GPR89B, high gpr89 KO	GO:0006486	protein glycosylation	0.871993	40	alg10/alg9/alk/b3galt4/b3gnt3.4/b3gnt7/b4galt1/dpm1/dpm2/eogt/extl2/ft2/fut11/fut9a/galnt18a/gxylt1b/gxylt2/magt1/mgat2/mgat3a/mgat3b/nus1/ost4/pmm2/poc1bl/pofut1/poglut1/pomk/si:dkey-160o24.3/st3gal1l2/st3gal8/st6gal1/st6gal2b/st6galnac3/st6galnac5a/st8sia4/tmtc1/tusc3/zgc:101663/zgc:154054
Low GPR89B, high gpr89 KO	GO:0043413	macromolecule glycosylation	0.871993	40	alg10/alg9/alk/b3galt4/b3gnt3.4/b3gnt7/b4galt1/dpm1/dpm2/eogt/extl2/ft2/fut11/fut9a/galnt18a/gxylt1b/gxylt2/magt1/mgat2/mgat3a/mgat3b/nus1/ost4/pmm2/poc1bl/pofut1/poglut1/pomk/si:dkey-160o24.3/st3gal1l2/st3gal8/st6gal1/st6gal2b/st6galnac3/st6galnac5a/st8sia4/tmtc1/tusc3/zgc:101663/zgc:154054
Low GPR89B, high gpr89 KO	GO:0007599	hemostasis	0.871993	14	bambia/esama/f2/f2rl1.2/f3a/f9b/fgb/hpn/kng1/lrrc32/p2ry1/proza/serpinc1/serpind1
Low GPR89B, high gpr89 KO	GO:0051251	positive regulation of lymphocyte activation	0.871993	14	anxa1c/cd40/ddx46/fam49ba/hhla2b.2/igf2a/igf2b/il15/si:ch211-241b2.5/si:dkey-169i5.4/si:dkey-22i16.9/ticam1/tnfsf13b/zgc:194627
Low GPR89B, high gpr89 KO	GO:0046486	glycerolipid metabolic process	0.871993	46	abhd2b/apoba/cds2/cept1b/cetp/cnep1r1/dagla/daglb/dgat1a/dgat2/dgkab/dnajc19/dpm1/dpm2/enpp2/fig4a/gdpd3a/gk5/gpaa1/hdhd5/impa2/inpp5jb/inpp5kb/ip6k2b/mboat7/mtmr1b/mtmr2/mtmr7a/pck1/pcyt1ab/pcyt2/pgap3/pi4kb/piga/pigh/pigt/pikfyve/pip4p1a/sacm1lb/si:ch211-117n7.6/slc27a1b/socs6b/synj1/tpte/zgc:158659/zgc:77375
Low GPR89B, high gpr89 KO	GO:0016579	protein deubiquitination	0.874789	13	abraxas1/abraxas2/bap1/cyldl/desi2/otud3/otud5a/rfx5/stambpa/stambpl1/usp14/usp30/yod1
Low GPR89B, high gpr89 KO	GO:0046488	phosphatidylinositol metabolic process	0.874789	25	dpm1/dpm2/fig4a/gpaa1/impa2/inpp5jb/inpp5kb/ip6k2b/mboat7/mtmr1b/mtmr2/mtmr7a/pgap3/pi4kb/piga/pigh/pigt/pikfyve/pip4p1a/sacm1lb/slc27a1b/socs6b/synj1/tpte/zgc:158659
Low GPR89B, high gpr89 KO	GO:0006643	membrane lipid metabolic process	0.874789	29	acer3/arv1/asah2/cel.2/cers1/cers4b/degs2/dpm1/dpm2/elovl2/elovl5/elovl6l/elovl7b/galca/gpaa1/neu4/ormdl2/pgap3/piga/pigh/pigt/sccpdhb/sgms2b/smpd2a/smpdl3a/sptlc3/st3gal8/st6galnac3/st6galnac5a
Low GPR89B, high gpr89 KO	GO:0032956	regulation of actin cytoskeleton organization	0.874789	36	arfip1/arfip2b/arhgef19/arpc3/arpc5b/avil/baiap2l1b/capgb/cdc42ep1a/cdc42ep1b/cdc42ep3/cdc42ep4b/cdc42ep5/cotl1/fam49ba/gmfb/gsna/hax1/limch1b/limk1a/limk1b/mlst8/myo3a/myo3b/rac1l/rhogd/rhpn1/scinla/si:dkey-11p23.7/sptan1/synpo2lb/twf1a/twf1b/wasa/wasf3b/zgc:158689
Low GPR89B, high gpr89 KO	GO:0045766	positive regulation of angiogenesis	0.874789	8	aplnra/aplnrb/basp1/cd40/egfl6/gata2a/utp15/vegfc
Low GPR89B, high gpr89 KO	GO:0010952	positive regulation of peptidase activity	0.87606	12	bmf1/casp8ap2/casp9/cts12/ctsh/ctslb/ctss2.2/e2f1/esco2/hip1/psme2/uacaa
Low GPR89B, high gpr89 KO	GO:0080135	regulation of cellular response to stress	0.876806	28	abraxas1/actr2b/ankrd6a/babam1/ddias/dek/dgat2/dnajb6b/dusp2/eya4/helb/herpud1/insig1/insig2/map2k6/mia2/pias4a/plrg1/rnf121/rnf8/rnft1/rnft2/rtel1/traf2b/wdr48b/wdr76/wnt7aa/yju2
Low GPR89B, high gpr89 KO	GO:0051640	organelle localization	0.876806	53	abraxas1/abraxas2/bbs5/ccdc186/cdca5/cluha/esyt1b/exoc5/exoc6/gpsm2/ift27/kif23/knl1/llgl1/lrmp/mdn1/mfn2/mkks/mlh1/mul1a/myo15aa/myo1ea/myo1f/myo6b/myo7ab/nmd3/nup98/plekhm2/rab11al/rab12/rab8b/rhot1b/sar1ab/sdad1/si:ch211-161h7.4/si:ch211-166a6.5/si:ch211-235m3.5/snphb/spata17/spout1/stard3/stx16/stx17/stx2b/stxbp2/syne3/synj1/tbccd1/trim46b/ttc8/ube3d/vps18/zgc:154077
Low GPR89B, high gpr89 KO	GO:0042461	photoreceptor cell development	0.876806	19	adipor1b/ahi1/bbs5/cpsf4/dnmt3bb.2/exoc5/gucy2f/ift57/ift74/kif17/med24/med27/med29/odc1/rp2/rpgrip1l/si:ch211-185a18.2/synj1/ttll11
Low GPR89B, high gpr89 KO	GO:0032940	secretion by cell	0.876806	50	anxa1c/asip2b/baiap3/doc2b/drd3/drd4-rs/exoc5/exoc6/fgf10a/fgf10b/kcnb1/lin7a/llgl1/mia2/napab/rab11al/rab11bb/rab11fip1a/rab12/rab25a/rab27b/rab33ba/rab8b/ralab/rap1aa/rhbdf1a/sdf4/si:dkey-45k15.1/slc30a8/snap23.2/snap47/stx17/stx2b/stxbp2/syt10/syt11b/syt5a/syt6a/syt7b/syt9b/sytl3/sytl5/tango2/tmem167a/tmem79b/tnfaip2a/tnfaip2b/unc13d/vps18/zgc:154077
Low GPR89B, high gpr89 KO	GO:0010639	negative regulation of organelle organization	0.876806	23	acd/avil/bub1ba/bub1bb/capgb/fbxo5/gmfb/gsna/mcl1a/rhpn1/scinla/si:dkey-251i10.1/sptan1/styxl1/terf1/terfa/trim37/trip13/ttk/twf1a/twf1b/zw10/zwilch
Low GPR89B, high gpr89 KO	GO:0006298	mismatch repair	0.876806	4	mlh1/msh6/pcna/pms1
Low GPR89B, high gpr89 KO	GO:0007351	tripartite regional subdivision	0.876806	4	cactin/tdrd1/tdrd5/tdrkh
Low GPR89B, high gpr89 KO	GO:0008595	anterior/posterior axis specification, embryo	0.876806	4	cactin/tdrd1/tdrd5/tdrkh
Low GPR89B, high gpr89 KO	GO:0021884	forebrain neuron development	0.876806	4	cars2/lhx8a/ndnf/neurog1
Low GPR89B, high gpr89 KO	GO:0032958	inositol phosphate biosynthetic process	0.876806	4	ip6k2b/ipmkb/itpkcb/ppip5k1b
Low GPR89B, high gpr89 KO	GO:0039531	regulation of viral-induced cytoplasmic pattern recognition receptor signaling pathway	0.876806	4	cptp/mapk8b/sec14l1/trim25
Low GPR89B, high gpr89 KO	GO:0042542	response to hydrogen peroxide	0.876806	4	anxa1c/cat/ppifb/txndc12
Low GPR89B, high gpr89 KO	GO:0042759	long-chain fatty acid biosynthetic process	0.876806	4	alox5b.3/asah2/elovl2/elovl5
Low GPR89B, high gpr89 KO	GO:0043001	Golgi to plasma membrane protein transport	0.876806	4	arfrp1/cnstb/golph3l/nsfb
Low GPR89B, high gpr89 KO	GO:0043406	positive regulation of MAP kinase activity	0.876806	4	kita/kitb/pdcd10a/pdgfbb
Low GPR89B, high gpr89 KO	GO:0051145	smooth muscle cell differentiation	0.876806	4	mrtfbb/rbpms2a/rbpms2b/si:dkeyp-69b9.3
Low GPR89B, high gpr89 KO	GO:0060837	blood vessel endothelial cell differentiation	0.876806	4	hey2/mespaa/smo/stab2
Low GPR89B, high gpr89 KO	GO:0090049	regulation of cell migration involved in sprouting angiogenesis	0.876806	4	anxa1c/egfl6/mt2/srpx2
Low GPR89B, high gpr89 KO	GO:0090151	establishment of protein localization to mitochondrial membrane	0.876806	4	bcs1l/samm50/si:dkey-82o10.4/timm29
Low GPR89B, high gpr89 KO	GO:0002040	sprouting angiogenesis	0.881839	30	abcg1/adgrg6/anxa1c/aplnra/aplnrb/arhgef9b/bmpr2b/cpn1/e2f8/egfl6/esama/f3a/flt1/gipc1/gipc2/hhex/igf2a/igf2b/mt2/nus1/ppp1r16b/rnf213a/rspo3/scube2/sdf4/srpx2/tmem33/twist1b/vegfc/yjefn3
Low GPR89B, high gpr89 KO	GO:0006633	fatty acid biosynthetic process	0.881839	17	abhd2b/acacb/alox5b.3/anxa1c/asah2/dcaf5/elovl2/elovl5/elovl6l/elovl7b/hsd17b12a/mcat/oxsm/ptges3a/ptgesl/ptgis/ptgs2b
Low GPR89B, high gpr89 KO	GO:0098876	vesicle-mediated transport to the plasma membrane	0.881839	17	arfrp1/arl4ca/ccdc93/cnstb/exoc5/exoc6/golph3l/inpp5f/nsfb/ptpn23b/rab11al/rab12/rab25a/rab8b/snx30/vps35l/vps52
Low GPR89B, high gpr89 KO	GO:0030335	positive regulation of cell migration	0.882105	22	adam8a/anxa1c/cd40/egfl6/fam83ha/fgf10a/fgf10b/fgf8a/kita/kitb/mt2/nsmfa/nsmfb/oxsr1a/pdgfbb/sema3d/sema3fa/sema3fb/si:ch211-261n11.8/srpx2/vegfc/znf703
Low GPR89B, high gpr89 KO	GO:0032984	protein-containing complex disassembly	0.883054	26	avil/capgb/ccsapb/dhx8/dnajc17/dyrk3/etf1b/gsna/jmjd4/kif18a/map1b/map1lc3a/map1sb/mrpl58/mtrf1/napab/nsfb/ogfod1/rubcn/scinla/sptan1/tbc1d25/tecpr1b/twf1a/twf1b/zfand1
Low GPR89B, high gpr89 KO	GO:0071805	potassium ion transmembrane transport	0.884155	36	asb10/atp1b3b/kcna1b/kcna2b/kcnb1/kcnc2/kcnd1/kcng4a/kcnh1b/kcnh2a/kcnh4a/kcnh4b/kcnip1b/kcnj11l/kcnj19a/kcnj1a.2/kcnj9/kcnk13a/kcnk1a/kcnk1b/kcnk4a/kcnk5a/kcnk5b/kcnn1b/kcnq2a/kcnv2a/oxsr1a/pkd2l1/si:dkey-43k4.5/slc12a10.3/slc12a2/slc12a3/slc9a8/tmco3/tmem175/wnk4b
Low GPR89B, high gpr89 KO	GO:0030148	sphingolipid biosynthetic process	0.884155	16	acer3/asah2/cers1/cers4b/degs2/elovl2/elovl5/elovl6l/elovl7b/ormdl2/sgms2b/smpd2a/sptlc3/st3gal8/st6galnac3/st6galnac5a
Low GPR89B, high gpr89 KO	GO:0035249	synaptic transmission, glutamatergic	0.884155	15	als2a/cacng5a/cacng7a/drd3/drd4-rs/fxr1/grik1a/grin2aa/grin2ab/grin2ca/grin2cb/grm1a/grm2a/napab/slc17a8
Low GPR89B, high gpr89 KO	GO:0042327	positive regulation of phosphorylation	0.884155	35	alk/aplnra/aplnrb/bora/brat1/cd40/epha2a/erbb4a/fgf10a/fgf10b/fgf18b/fgf21/fgf5/fgf6a/fgf7/fgf8a/flt1/fxr1/ghra/gper1/hgfb/igf2a/igf2b/il15/kita/kitb/mob1a/mob1bb/mst1rb/pdcd10a/pdgfbb/si:ch211-261n11.8/tyro3/vegfc/wdfy2
Low GPR89B, high gpr89 KO	GO:0006790	sulfur compound metabolic process	0.884155	38	acacb/acot17/acot18/acsl1a/acsl3a/adi1/ahcyl1/cbsa/chpfa/chst1/chst11/chst3a/chst6/ciapin1/csgalnact1a/elovl5/elovl7b/ethe1/gclc/hs6st3b/mat2b/mvda/ndnf/ndor1/ndst2a/nfs1/pdha1b/pdhb/sqor/sult1st1/sult2st1/sult2st3/sult3st3/sult4a1/tpst1l/tpst2/xylt1/zgc:110319
Low GPR89B, high gpr89 KO	GO:0001816	cytokine production	0.884155	20	anxa1c/cd40/cptp/e4f1/fxr1/il15/kat2a/lgals9l3/mt2/n4bp1/nfatc3b/nrros/panx1a/panx3/pias4a/si:ch211-261n11.8/si:dkey-182i3.10/ticam1/zbtb2b/zbtb33
Low GPR89B, high gpr89 KO	GO:0003333	amino acid transmembrane transport	0.884155	14	sfxn2/si:dkeyp-120h9.1/slc15a1b/slc17a8/slc1a2a/slc25a12/slc25a15a/slc38a3b/slc38a5a/slc38a6/slc38a7/slc7a10a/slc7a10b/slc7a11
Low GPR89B, high gpr89 KO	GO:0006022	aminoglycan metabolic process	0.884155	14	chpfa/chst1/chst11/chst3a/has3/hyal2a/hyal2b/hyal3/hyal6/ndnf/ndst2a/slc35b2/spam1/xylt1
Low GPR89B, high gpr89 KO	GO:0007229	integrin-mediated signaling pathway	0.884155	14	adam15/adam8a/fermt1/ilk/itga1/itga6a/itga6l/itgae.2/itgb1b.1/itgb2/itgb6/lims1/mibp2/phactr4a
Low GPR89B, high gpr89 KO	GO:0071214	cellular response to abiotic stimulus	0.884155	14	grk1a/opn1mw1/opn3/opn4xb/opn7b/opn8b/opn9/pold3/rad9a/rrh/si:dkey-9i23.15/si:dkey-9i23.8/tmtops2a/tmtopsb
Low GPR89B, high gpr89 KO	GO:0104004	cellular response to environmental stimulus	0.884155	14	grk1a/opn1mw1/opn3/opn4xb/opn7b/opn8b/opn9/pold3/rad9a/rrh/si:dkey-9i23.15/si:dkey-9i23.8/tmtops2a/tmtopsb
Low GPR89B, high gpr89 KO	GO:0001818	negative regulation of cytokine production	0.884155	5	cptp/fxr1/lgals9l3/n4bp1/pias4a
Low GPR89B, high gpr89 KO	GO:0006743	ubiquinone metabolic process	0.884155	5	coq10b/coq3/pdss1/pdss2/ubiad1
Low GPR89B, high gpr89 KO	GO:0006744	ubiquinone biosynthetic process	0.884155	5	coq10b/coq3/pdss1/pdss2/ubiad1
Low GPR89B, high gpr89 KO	GO:0007020	microtubule nucleation	0.884155	5	cdk5rap2/cep192/si:ch73-95l15.5/tubg1/zgc:66447
Low GPR89B, high gpr89 KO	GO:0009084	glutamine family amino acid biosynthetic process	0.884155	5	gls2a/glsl/glula/oat/pycr1a
Low GPR89B, high gpr89 KO	GO:0043574	peroxisomal transport	0.884155	5	lonp2/pex10/pex2/pex26/pex3
Low GPR89B, high gpr89 KO	GO:0044786	cell cycle DNA replication	0.884155	5	cdt1/e2f8/gins1/mcm3/mcm3l
Low GPR89B, high gpr89 KO	GO:0051014	actin filament severing	0.884155	5	avil/capgb/gmfb/gsna/scinla
Low GPR89B, high gpr89 KO	GO:1901663	quinone biosynthetic process	0.884155	5	coq10b/coq3/pdss1/pdss2/ubiad1
Low GPR89B, high gpr89 KO	GO:0006888	endoplasmic reticulum to Golgi vesicle-mediated transport	0.884155	19	bet1/mia2/rint1/sar1ab/scfd1/sec22c/sec31a/si:ch211-225b10.3/si:dkey-9k7.3/tmed6/tmed7/trappc2l/trappc3/trappc6b/yif1b/yipf4/yipf5/ykt6/zw10
Low GPR89B, high gpr89 KO	GO:0001510	RNA methylation	0.884155	13	bud23/ftsj1/ftsj3/gtpbp3/lcmt2/mrm1/nsun3/si:ch211-225b11.4/thumpd2/trmt112/trmt13/trmt5/zcchc4
Low GPR89B, high gpr89 KO	GO:0031214	biomineral tissue development	0.884155	13	ankhb/cdkl5/col27a1a/dlx3b/entpd5a/fap/fbxl15/mst1/mst1rb/rflnb/tmem119a/twist1b/wnt16
Low GPR89B, high gpr89 KO	GO:0006865	amino acid transport	0.884155	18	sfxn2/sfxn4/si:dkeyp-120h9.1/slc15a1b/slc17a8/slc1a2a/slc25a12/slc25a15a/slc25a44b/slc38a3b/slc38a5a/slc38a6/slc38a7/slc7a10a/slc7a10b/slc7a11/slc7a14b/slc7a3b
Low GPR89B, high gpr89 KO	GO:0007622	rhythmic behavior	0.884155	6	aanat2/bhlhe40/opn4xb/parp1/si:dkey-22o12.2/tgfa
Low GPR89B, high gpr89 KO	GO:0021537	telencephalon development	0.884155	6	foxb1a/gbx2/neurog1/ntn1a/smo/zdhhc16a
Low GPR89B, high gpr89 KO	GO:0021587	cerebellum morphogenesis	0.884155	6	exosc8/fgf8a/hgfb/klf8/pax2a/smo
Low GPR89B, high gpr89 KO	GO:0032465	regulation of cytokinesis	0.884155	6	aurkb/cdc14aa/chmp4bb/e2f8/rab25a/si:ch73-100l22.3
Low GPR89B, high gpr89 KO	GO:0042743	hydrogen peroxide metabolic process	0.884155	6	cat/hbbe1.2/prdx1/prdx3/prdx5/txndc12
Low GPR89B, high gpr89 KO	GO:0045834	positive regulation of lipid metabolic process	0.884155	6	anxa1c/cnep1r1/crebl2/pparaa/pparda/srebf2
Low GPR89B, high gpr89 KO	GO:0048512	circadian behavior	0.884155	6	aanat2/bhlhe40/opn4xb/parp1/si:dkey-22o12.2/tgfa
Low GPR89B, high gpr89 KO	GO:0051310	metaphase chromosome alignment	0.884155	6	abraxas1/abraxas2/cdca5/knl1/mlh1/si:ch211-161h7.4
Low GPR89B, high gpr89 KO	GO:0061386	closure of optic fissure	0.884155	6	fgf8a/mab21l2/ntn1a/pax2a/phactr4a/tln1
Low GPR89B, high gpr89 KO	GO:0098534	centriole assembly	0.884155	6	cenpj/cep152/cep192/cep76/si:ch73-100l22.3/trim37
Low GPR89B, high gpr89 KO	GO:0032434	regulation of proteasomal ubiquitin-dependent protein catabolic process	0.884155	11	bag6l/cdc20/commd1/csnk1e/fbxo22/herpud1/n4bp1/rnf121/rnf19b/rnf217/trib1
Low GPR89B, high gpr89 KO	GO:0032868	response to insulin	0.884155	11	cpeb1b/igf2a/igf2b/inpp5kb/insig1/insig2/irs1/irs4a/pck1/si:ch211-284e13.4/slc27a1b
Low GPR89B, high gpr89 KO	GO:0048663	neuron fate commitment	0.884155	11	atoh1b/bhlhe23/dlx3b/en1b/fgf8a/ntn1a/prdm12b/prdm8/smo/tbr1b/zdhhc16a
Low GPR89B, high gpr89 KO	GO:0030832	regulation of actin filament length	0.884155	22	arpc3/arpc5b/avil/baiap2l1b/capgb/cdc42ep1a/cdc42ep1b/cdc42ep3/cdc42ep4b/cdc42ep5/cotl1/fam49ba/gsna/hax1/myo3a/myo3b/scinla/sptan1/twf1a/twf1b/wasa/zgc:158689
Low GPR89B, high gpr89 KO	GO:0034765	regulation of monoatomic ion transmembrane transport	0.884155	44	aplnra/aplnrb/asb10/cabp1a/cabp1b/cabp4/cabp5a/cacna1eb/cacng1a/cacng5a/cacng6a/cacng7a/casq2/clic5a/commd1/drd3/drd4-rs/fxyd6/kcna1b/kcna2b/kcnb1/kcnc2/kcnd1/kcng4a/kcnh1b/kcnh2a/kcnh4a/kcnh4b/kcnip1b/kcnj11l/kcnj19a/kcnj1a.2/kcnj9/kcnk13a/kcnv2a/nedd4a/oxsr1a/scn8aa/si:dkey-43k4.5/stac/tescb/tmem33/tpcn2/wnk4b
Low GPR89B, high gpr89 KO	GO:0021761	limbic system development	0.884155	7	cars2/foxb1a/ndnf/nkx2.1/nkx2.4a/nr5a1a/wnt8b
Low GPR89B, high gpr89 KO	GO:0043271	negative regulation of monoatomic ion transport	0.884155	7	asb10/commd1/drd3/drd4-rs/nedd4a/oxsr1a/wnk4b
Low GPR89B, high gpr89 KO	GO:0098781	ncRNA transcription	0.884155	7	gata2a/polr1e/polr2l/polr3d/snapc2/snapc3/wdr82
Low GPR89B, high gpr89 KO	GO:0000422	autophagy of mitochondrion	0.884155	9	atg12/atg3/fundc1/map1lc3a/pink1/snx30/sqstm1/usp30/wdr45
Low GPR89B, high gpr89 KO	GO:0010324	membrane invagination	0.884155	9	aurkb/fcho2/kif23/rac1l/snx18a/snx9a/timd4/vtg2/xkr8.3
Low GPR89B, high gpr89 KO	GO:0032386	regulation of intracellular transport	0.884155	9	inpp5f/mcoln1a/ncbp2/nf2a/rab25a/rint1/sar1ab/uhmk1/yipf5
Low GPR89B, high gpr89 KO	GO:0061726	mitochondrion disassembly	0.884155	9	atg12/atg3/fundc1/map1lc3a/pink1/snx30/sqstm1/usp30/wdr45
Low GPR89B, high gpr89 KO	GO:0000302	response to reactive oxygen species	0.884155	8	anxa1c/cat/ccs/mpv17l2/ppifb/prdx1/si:ch211-120k19.1/txndc12
Low GPR89B, high gpr89 KO	GO:0009311	oligosaccharide metabolic process	0.884155	8	fbp1a/man2c1/mgat2/naga/neu4/st6galnac3/st6galnac5a/st8sia4
Low GPR89B, high gpr89 KO	GO:0043588	skin development	0.884155	8	anxa1c/capn12/errfi1a/krt4/llgl1/mvda/si:dkey-222f2.1/slc39a7
Low GPR89B, high gpr89 KO	GO:0001775	cell activation	0.884155	46	anxa1c/arpc1b/bambia/cd28l/cd40/cxcr3.2/ddx46/dicp1.1/dnmt1/dysf/eomesa/esama/f2/fam49ba/fgb/gata5/gpr183a/hhla2b.2/igf2a/igf2b/il15/il6/itk/jak3/kat2a/kita/kitb/lck/lgals9l3/lrrc32/myd88/p2ry1/prdx1/rabl3/rnf8/si:ch211-214p13.9/si:ch211-241b2.5/si:ch211-261n11.8/si:dkey-169i5.4/si:dkey-22i16.9/slc39a7/snapc3/ticam1/tnfsf13b/zgc:154077/zgc:194627
Low GPR89B, high gpr89 KO	GO:0035162	embryonic hemopoiesis	0.884155	20	actr2b/bmp4/csrnp1a/dhx8/enpp2/epb41b/gata2a/hdac9b/hhex/kitb/lmo2/numb/prdm12b/slc11a2/slc4a1a/smarca1/smyd5/snrkb/trim2a/tspo
Low GPR89B, high gpr89 KO	GO:0045087	innate immune response	0.884155	42	adam15/arhgef1a/blk/caspb/cav1/ccl34b.1/ccl34b.4/cd40/cnpy3/cptp/cxcr3.2/defbl3/ecsit/frk/gbp2/ifih1/lck/mapk8b/mapkapk3/myd88/n4bp1/parp1/parp9/pias4a/ptk6a/ptpn6/rel/rnf185/samhd1/sec14l1/si:ch73-236c18.8/si:ch73-236c18.9/si:ch73-340m8.2/ticam1/tlr3/tollip/traf6/trafd1/trim25/unc93b1/zdhhc18a/zgc:153935
Low GPR89B, high gpr89 KO	GO:0055074	calcium ion homeostasis	0.884155	27	aplnra/aplnrb/calb1/calb2a/casq2/cav1/cax2/fhl1b/gcm2/herpud1/htr2aa/itpr1b/micu2/plch1/rgn/ryr1a/slc24a4a/slc24a4b/slc8a1a/smdt1b/tmem203/tmem64/trpc1/trpc3/trpc5a/trpc5b/trpv6
Low GPR89B, high gpr89 KO	GO:0006694	steroid biosynthetic process	0.884155	15	cyp27a1.4/dhcr7/fdft1/fdx1b/hsd17b12a/insig1/insig2/msmo1/mvda/nsdhl/rdh8a/srd5a1/srebf2/tm7sf2/zmp:0000001048
Low GPR89B, high gpr89 KO	GO:0007009	plasma membrane organization	0.884155	15	adgrg1/arv1/baiap2l1b/cav1/dysf/myof/pacsin3/sgip1b/si:ch73-170d6.4/si:dkey-62k3.6/snx18a/snx9a/tlcd2/xkr8.3/zgc:158689
Low GPR89B, high gpr89 KO	GO:0051168	nuclear export	0.884155	15	cse1l/eif4ea/mdn1/ncbp2/nmd3/nol6/nup107/nup98/nxt2/poldip3/sdad1/si:dkey-17o15.2/si:dkeyp-97b10.3/thoc7/uhmk1
Low GPR89B, high gpr89 KO	GO:0120032	regulation of plasma membrane bounded cell projection assembly	0.884155	15	cdc42ep1a/cdc42ep1b/cdc42ep3/cdc42ep4b/cdc42ep5/eps8a/eps8l1a/eps8l1b/fxr1/ift74/myo3a/myo3b/selenow2b/twf1a/twf1b
Low GPR89B, high gpr89 KO	GO:0006813	potassium ion transport	0.884155	39	asb10/atp1b3b/atp1b4/drd3/drd4-rs/kcna1b/kcna2b/kcnb1/kcnc2/kcnd1/kcng4a/kcnh1b/kcnh2a/kcnh4a/kcnh4b/kcnip1b/kcnj11l/kcnj19a/kcnj1a.2/kcnj9/kcnk13a/kcnk1a/kcnk1b/kcnk4a/kcnk5a/kcnk5b/kcnn1b/kcnq2a/kcnv2a/oxsr1a/pkd2l1/si:dkey-43k4.5/slc12a10.3/slc12a2/slc12a3/slc9a8/tmco3/tmem175/wnk4b
Low GPR89B, high gpr89 KO	GO:0032970	regulation of actin filament-based process	0.884155	36	arfip1/arfip2b/arhgef19/arpc3/arpc5b/avil/baiap2l1b/capgb/cdc42ep1a/cdc42ep1b/cdc42ep3/cdc42ep4b/cdc42ep5/cotl1/fam49ba/gmfb/gsna/hax1/limch1b/limk1a/limk1b/mlst8/myo3a/myo3b/rac1l/rhogd/rhpn1/scinla/si:dkey-11p23.7/sptan1/synpo2lb/twf1a/twf1b/wasa/wasf3b/zgc:158689
Low GPR89B, high gpr89 KO	GO:0006054	N-acetylneuraminate metabolic process	0.884155	3	cmah/cmasa/gnpda2
Low GPR89B, high gpr89 KO	GO:0006563	L-serine metabolic process	0.884155	3	cbsa/psat1/sdsl
Low GPR89B, high gpr89 KO	GO:0006670	sphingosine metabolic process	0.884155	3	acer3/asah2/sptlc3
Low GPR89B, high gpr89 KO	GO:0006729	tetrahydrobiopterin biosynthetic process	0.884155	3	gch1/gch2/pcbd1
Low GPR89B, high gpr89 KO	GO:0008210	estrogen metabolic process	0.884155	3	hsd17b12a/rdh8a/zmp:0000001048
Low GPR89B, high gpr89 KO	GO:0010092	specification of animal organ identity	0.884155	3	aldh1a2/bmp2b/mespaa
Low GPR89B, high gpr89 KO	GO:0010766	negative regulation of sodium ion transport	0.884155	3	commd1/nedd4a/wnk4b
Low GPR89B, high gpr89 KO	GO:0016574	histone ubiquitination	0.884155	3	rnf20/ube2b/uhrf1
Low GPR89B, high gpr89 KO	GO:0018158	protein oxidation	0.884155	3	loxa/loxl1/loxl4
Low GPR89B, high gpr89 KO	GO:0019058	viral life cycle	0.884155	3	hs3st3l/n4bp1/tpcn2
Low GPR89B, high gpr89 KO	GO:0030852	regulation of granulocyte differentiation	0.884155	3	myb/pax9/tescb
Low GPR89B, high gpr89 KO	GO:0042574	retinal metabolic process	0.884155	3	bco1/bco2l/rpe65a
Low GPR89B, high gpr89 KO	GO:0042745	circadian sleep/wake cycle	0.884155	3	aanat2/parp1/tgfa
Low GPR89B, high gpr89 KO	GO:0043124	negative regulation of canonical NF-kappaB signal transduction	0.884155	3	nlrx1/ppm1ab/ppm1ba
Low GPR89B, high gpr89 KO	GO:0043367	CD4-positive, alpha-beta T cell differentiation	0.884155	3	anxa1c/gpr183a/il6
Low GPR89B, high gpr89 KO	GO:0043967	histone H4 acetylation	0.884155	3	actl6a/kansl3/msl1a
Low GPR89B, high gpr89 KO	GO:0045747	positive regulation of Notch signaling pathway	0.884155	3	aak1a/angptl1a/poglut1
Low GPR89B, high gpr89 KO	GO:0046146	tetrahydrobiopterin metabolic process	0.884155	3	gch1/gch2/pcbd1
Low GPR89B, high gpr89 KO	GO:0046835	carbohydrate phosphorylation	0.884155	3	hk2/pomk/rbks
Low GPR89B, high gpr89 KO	GO:0048168	regulation of neuronal synaptic plasticity	0.884155	3	nsmfa/nsmfb/shisa9a
Low GPR89B, high gpr89 KO	GO:0060142	regulation of syncytium formation by plasma membrane fusion	0.884155	3	dub/plekho1b/tmem182a
Low GPR89B, high gpr89 KO	GO:0072178	nephric duct morphogenesis	0.884155	3	aldh1a2/slc12a3/stx16
Low GPR89B, high gpr89 KO	GO:0072530	purine-containing compound transmembrane transport	0.884155	3	si:dkey-251i10.1/slc25a24/slc25a42
Low GPR89B, high gpr89 KO	GO:0097178	ruffle assembly	0.884155	3	eps8a/eps8l1a/eps8l1b
Low GPR89B, high gpr89 KO	GO:0120316	sperm flagellum assembly	0.884155	3	cfap157/cfap43/yif1b
Low GPR89B, high gpr89 KO	GO:0032880	regulation of protein localization	0.884155	19	bora/cnstb/commd1/dzip1l/gopc/gpc5a/gpr137ba/llgl1/lztfl1/mesd/nf2a/plekhm2/rhbdf1a/sar1ab/stac/tax1bp3/tmem231/uhmk1/vrk1
Low GPR89B, high gpr89 KO	GO:0045765	regulation of angiogenesis	0.884155	19	adgrg6/aplnra/aplnrb/basp1/cd40/dlk2/egfl6/enpp2/gata2a/mvda/ntn1a/ppp1r16b/rnf213a/serpine1/tmem33/ube3d/utp15/vegfc/yjefn3
Low GPR89B, high gpr89 KO	GO:0052548	regulation of endopeptidase activity	0.884155	19	bcl2l1/bmf1/casp8ap2/casp9/e2f1/esco2/fetub/hip1/hpn/kng1/mcl1a/psme2/serpina1/serpinb1l4/serpind1/serpine1/serpinh1a/timp2a/uacaa
Low GPR89B, high gpr89 KO	GO:0010959	regulation of metal ion transport	0.890696	22	aplnra/aplnrb/asb10/cabp1a/cabp1b/cabp4/cabp5a/cacng1a/cacng6a/casq2/commd1/drd3/drd4-rs/fxyd6/kcnip1b/nedd4a/oxsr1a/si:dkey-43k4.5/stac/tescb/tmem33/wnk4b
Low GPR89B, high gpr89 KO	GO:0031101	fin regeneration	0.890696	18	agr1/aldh1a2/bmpr2b/esco2/igf2b/inhbaa/krt17/lmo2/mir203a/msx1b/notch1b/prdx5/rasd4/rbb4l/scfd1/sema3d/ttk/wt1b
Low GPR89B, high gpr89 KO	GO:1903825	organic acid transmembrane transport	0.890696	18	sfxn2/si:dkeyp-120h9.1/slc15a1b/slc16a6a/slc17a8/slc1a2a/slc25a12/slc25a15a/slc25a1b/slc38a3b/slc38a5a/slc38a6/slc38a7/slc5a12/slc5a6a/slc7a10a/slc7a10b/slc7a11
Low GPR89B, high gpr89 KO	GO:1905039	carboxylic acid transmembrane transport	0.890696	18	sfxn2/si:dkeyp-120h9.1/slc15a1b/slc16a6a/slc17a8/slc1a2a/slc25a12/slc25a15a/slc25a1b/slc38a3b/slc38a5a/slc38a6/slc38a7/slc5a12/slc5a6a/slc7a10a/slc7a10b/slc7a11
Low GPR89B, high gpr89 KO	GO:0010562	positive regulation of phosphorus metabolic process	0.890696	37	alk/aplnra/aplnrb/bora/brat1/cd40/cnep1r1/epha2a/erbb4a/fgf10a/fgf10b/fgf18b/fgf21/fgf5/fgf6a/fgf7/fgf8a/flt1/fxr1/ghra/gper1/hgfb/igf2a/igf2b/il15/kita/kitb/mob1a/mob1bb/mst1rb/nos1/pdcd10a/pdgfbb/si:ch211-261n11.8/tyro3/vegfc/wdfy2
Low GPR89B, high gpr89 KO	GO:0045937	positive regulation of phosphate metabolic process	0.890696	37	alk/aplnra/aplnrb/bora/brat1/cd40/cnep1r1/epha2a/erbb4a/fgf10a/fgf10b/fgf18b/fgf21/fgf5/fgf6a/fgf7/fgf8a/flt1/fxr1/ghra/gper1/hgfb/igf2a/igf2b/il15/kita/kitb/mob1a/mob1bb/mst1rb/nos1/pdcd10a/pdgfbb/si:ch211-261n11.8/tyro3/vegfc/wdfy2
Low GPR89B, high gpr89 KO	GO:0006650	glycerophospholipid metabolic process	0.890696	36	cds2/cept1b/cetp/dnajc19/dpm1/dpm2/enpp2/fig4a/gdpd3a/gpaa1/hdhd5/impa2/inpp5jb/inpp5kb/ip6k2b/mboat7/mtmr1b/mtmr2/mtmr7a/pcyt1ab/pcyt2/pgap3/pi4kb/piga/pigh/pigt/pikfyve/pip4p1a/sacm1lb/si:ch211-117n7.6/slc27a1b/socs6b/synj1/tpte/zgc:158659/zgc:77375
Low GPR89B, high gpr89 KO	GO:0009247	glycolipid biosynthetic process	0.890696	11	dpm1/dpm2/gpaa1/pgap3/piga/pigh/pigt/sccpdhb/st3gal8/st6galnac3/st6galnac5a
Low GPR89B, high gpr89 KO	GO:0006753	nucleoside phosphate metabolic process	0.890696	61	acacb/acot17/acot18/acsl1a/acsl3a/adal/adcy1a/adcy3a/adcy7/ak2/ak9/ampd3a/atp5l/atp5mf/atp6v1b2/coasy/ctps1a/ctps1b/dhodh/dnph1/elovl5/elovl7b/entpd3/entpd5a/exosc2/flad1/g6pd/gmpr/gmpr2/gucy2f/h6pd/hprt1l/mvda/naprt/nme4/nme5/nmnat2/nos1/nppc/nudt2/nudt5/nudt7/pde4bb/pde8a/pdha1b/pdhb/ppat/prpsap1/rbks/rpe/rrm1/rrm2b/samhd1/si:ch73-236c18.8/si:ch73-236c18.9/si:dkey-206f10.1/taldo1/tigara/uckl1a/uqcc3/zgc:136858
Low GPR89B, high gpr89 KO	GO:0006885	regulation of pH	0.890696	10	atp6v0a1b/atp6v1b2/ca15a/cahz/cln3/cxcr4b/slc4a1a/slc4a8/slc9a8/tmem175
Low GPR89B, high gpr89 KO	GO:0030514	negative regulation of BMP signaling pathway	0.890696	10	atl1/bambia/chrdl2/grem1b/scube2/si:dkey-283b1.7/skor1a/skor1b/spartb/zgc:113531
Low GPR89B, high gpr89 KO	GO:0000966	RNA 5'-end processing	0.890696	4	abt1/pop5/pop7/rpp38
Low GPR89B, high gpr89 KO	GO:0006884	cell volume homeostasis	0.890696	4	clns1a/slc12a10.3/slc12a2/slc12a3
Low GPR89B, high gpr89 KO	GO:0006919	activation of cysteine-type endopeptidase activity involved in apoptotic process	0.890696	4	casp8ap2/casp9/e2f1/hip1
Low GPR89B, high gpr89 KO	GO:0007216	G protein-coupled glutamate receptor signaling pathway	0.890696	4	grm1a/grm2a/grm5a/homer2
Low GPR89B, high gpr89 KO	GO:0007350	blastoderm segmentation	0.890696	4	cactin/tdrd1/tdrd5/tdrkh
Low GPR89B, high gpr89 KO	GO:0007611	learning or memory	0.890696	4	foxb1a/kat2a/nf1a/npas4a
Low GPR89B, high gpr89 KO	GO:0008608	attachment of spindle microtubules to kinetochore	0.890696	4	abraxas1/abraxas2/knl1/si:ch211-161h7.4
Low GPR89B, high gpr89 KO	GO:0009071	serine family amino acid catabolic process	0.890696	4	amt/dao.2/gcsha/sdsl
Low GPR89B, high gpr89 KO	GO:0030431	sleep	0.890696	4	aanat2/parp1/qrfpra/tgfa
Low GPR89B, high gpr89 KO	GO:0034315	regulation of Arp2/3 complex-mediated actin nucleation	0.890696	4	arfip1/arfip2b/gmfb/wasf3b
Low GPR89B, high gpr89 KO	GO:0034471	ncRNA 5'-end processing	0.890696	4	abt1/pop5/pop7/rpp38
Low GPR89B, high gpr89 KO	GO:0035710	CD4-positive, alpha-beta T cell activation	0.890696	4	anxa1c/gpr183a/il6/lgals9l3
Low GPR89B, high gpr89 KO	GO:0046549	retinal cone cell development	0.890696	4	med24/med27/synj1/ttll11
Low GPR89B, high gpr89 KO	GO:0097320	plasma membrane tubulation	0.890696	4	pacsin3/sgip1b/snx18a/snx9a
Low GPR89B, high gpr89 KO	GO:1902107	positive regulation of leukocyte differentiation	0.890696	4	anxa1c/ddx46/tescb/tmem64
Low GPR89B, high gpr89 KO	GO:2000401	regulation of lymphocyte migration	0.890696	4	oxsr1a/si:ch211-261n11.8/stk10/zbtb17
Low GPR89B, high gpr89 KO	GO:0045321	leukocyte activation	0.890696	40	anxa1c/arpc1b/cd28l/cd40/cxcr3.2/ddx46/dicp1.1/dnmt1/dysf/eomesa/fam49ba/gata5/gpr183a/hhla2b.2/igf2a/igf2b/il15/il6/itk/jak3/kat2a/kita/kitb/lck/lgals9l3/myd88/prdx1/rabl3/rnf8/si:ch211-214p13.9/si:ch211-241b2.5/si:ch211-261n11.8/si:dkey-169i5.4/si:dkey-22i16.9/slc39a7/snapc3/ticam1/tnfsf13b/zgc:154077/zgc:194627
Low GPR89B, high gpr89 KO	GO:0060491	regulation of cell projection assembly	0.890696	15	cdc42ep1a/cdc42ep1b/cdc42ep3/cdc42ep4b/cdc42ep5/eps8a/eps8l1a/eps8l1b/fxr1/ift74/myo3a/myo3b/selenow2b/twf1a/twf1b
Low GPR89B, high gpr89 KO	GO:0097193	intrinsic apoptotic signaling pathway	0.890696	15	bag6l/bcl2l1/bcl6aa/bco2l/casp9/cdip1/chek1/ddias/herpud1/hipk1a/mcl1a/nme5/si:dkey-9i23.15/styxl1/tmem117
Low GPR89B, high gpr89 KO	GO:0048599	oocyte development	0.890696	9	dcaf13/gper1/igf3/lepr/nemp1/nemp2/tdrd1/tdrd5/tdrkh
Low GPR89B, high gpr89 KO	GO:1902105	regulation of leukocyte differentiation	0.890696	9	anxa1c/ddx46/gpr137ba/kat2a/myb/pax9/tescb/tfe3b/tmem64
Low GPR89B, high gpr89 KO	GO:0070588	calcium ion transmembrane transport	0.890696	34	aplnra/aplnrb/cabp1a/cabp1b/cabp4/cabp5a/cacna1eb/cacng1a/cacng5a/cacng6a/cacng7a/casq2/cax2/drd3/drd4-rs/htr2aa/itpr1b/micu2/plch1/ryr1a/slc24a4a/slc24a4b/slc8a1a/smdt1b/stac/tmem33/tpcn2/trpc1/trpc3/trpc4a/trpc5a/trpc5b/trpm5/trpv6
Low GPR89B, high gpr89 KO	GO:0018022	peptidyl-lysine methylation	0.890696	8	ehmt1a/kmt2a/mettl21a/prdm12b/setbp1/setd1ba/setd4/setd6
Low GPR89B, high gpr89 KO	GO:0030901	midbrain development	0.890696	8	dmbx1a/dmbx1b/en2a/en2b/fgf8a/foxb1a/fsta/pax2a
Low GPR89B, high gpr89 KO	GO:0044743	protein transmembrane import into intracellular organelle	0.890696	8	dnajc19/dnlz/lonp2/pam16/pex10/pex2/pex26/timm17b
Low GPR89B, high gpr89 KO	GO:0001714	endodermal cell fate specification	0.890696	5	bmp2b/bmp4/bmp7a/eomesa/fgf8a
Low GPR89B, high gpr89 KO	GO:0006026	aminoglycan catabolic process	0.890696	5	hyal2a/hyal2b/hyal3/hyal6/spam1
Low GPR89B, high gpr89 KO	GO:0009584	detection of visible light	0.890696	5	gnat2/grk1a/grk7a/si:ch73-167i17.6/synj1
Low GPR89B, high gpr89 KO	GO:0010965	regulation of mitotic sister chromatid separation	0.890696	5	bub1ba/bub1bb/ttk/zw10/zwilch
Low GPR89B, high gpr89 KO	GO:0019915	lipid storage	0.890696	5	bscl2/bscl2l/pparaa/pparda/srebf2
Low GPR89B, high gpr89 KO	GO:0032410	negative regulation of transporter activity	0.890696	5	asb10/drd3/drd4-rs/nedd4a/oxsr1a
Low GPR89B, high gpr89 KO	GO:0032413	negative regulation of ion transmembrane transporter activity	0.890696	5	asb10/drd3/drd4-rs/nedd4a/oxsr1a
Low GPR89B, high gpr89 KO	GO:0043535	regulation of blood vessel endothelial cell migration	0.890696	5	anxa1c/cd40/egfl6/mt2/srpx2
Low GPR89B, high gpr89 KO	GO:0045143	homologous chromosome segregation	0.890696	5	bag6l/mlh1/psmc3ip/si:ch211-161h7.4/trip13
Low GPR89B, high gpr89 KO	GO:0045666	positive regulation of neuron differentiation	0.890696	5	arhgef1a/ascl1a/gdpd5a/neurog1/prdm1a
Low GPR89B, high gpr89 KO	GO:0050650	chondroitin sulfate proteoglycan biosynthetic process	0.890696	5	chpfa/chst11/chst3a/csgalnact1a/xylt1
Low GPR89B, high gpr89 KO	GO:0060896	neural plate pattern specification	0.890696	5	gsc/rspo3/smarca1/smo/wnt8b
Low GPR89B, high gpr89 KO	GO:1903224	regulation of endodermal cell differentiation	0.890696	5	bmp2b/bmp4/bmp7a/fgf8a/osr1
Low GPR89B, high gpr89 KO	GO:2000242	negative regulation of reproductive process	0.890696	5	fbxo5/gper1/pkmyt1/trip13/ttk
Low GPR89B, high gpr89 KO	GO:0000578	embryonic axis specification	0.890696	7	cactin/lbx2/mespaa/prdm1a/tdrd1/tdrd5/tdrkh
Low GPR89B, high gpr89 KO	GO:0006221	pyrimidine nucleotide biosynthetic process	0.890696	7	ak9/ctps1a/ctps1b/dhodh/nme4/nme5/uckl1a
Low GPR89B, high gpr89 KO	GO:0030223	neutrophil differentiation	0.890696	7	hax1/il6/jagn1a/myb/pax9/smarcd2/zbtb11
Low GPR89B, high gpr89 KO	GO:0032400	melanosome localization	0.890696	7	bbs5/exoc5/ift27/mkks/rab11al/ttc8/ube3d
Low GPR89B, high gpr89 KO	GO:0033045	regulation of sister chromatid segregation	0.890696	7	anapc2/anapc4/bub1ba/bub1bb/ttk/zw10/zwilch
Low GPR89B, high gpr89 KO	GO:0035845	photoreceptor cell outer segment organization	0.890696	7	ahi1/exoc5/gucy2f/ift74/kif17/rp2/si:ch211-185a18.2
Low GPR89B, high gpr89 KO	GO:0038127	ERBB signaling pathway	0.890696	7	cblc/errfi1a/hbegfa/pde6gb/pde6ha/rhbdf1a/tgfa
Low GPR89B, high gpr89 KO	GO:0043266	regulation of potassium ion transport	0.890696	7	asb10/drd3/drd4-rs/kcnip1b/oxsr1a/si:dkey-43k4.5/wnk4b
Low GPR89B, high gpr89 KO	GO:0051905	establishment of pigment granule localization	0.890696	7	bbs5/exoc5/ift27/mkks/rab11al/ttc8/ube3d
Low GPR89B, high gpr89 KO	GO:0002696	positive regulation of leukocyte activation	0.890696	14	anxa1c/cd40/ddx46/fam49ba/hhla2b.2/igf2a/igf2b/il15/si:ch211-241b2.5/si:dkey-169i5.4/si:dkey-22i16.9/ticam1/tnfsf13b/zgc:194627
Low GPR89B, high gpr89 KO	GO:0050867	positive regulation of cell activation	0.890696	14	anxa1c/cd40/ddx46/fam49ba/hhla2b.2/igf2a/igf2b/il15/si:ch211-241b2.5/si:dkey-169i5.4/si:dkey-22i16.9/ticam1/tnfsf13b/zgc:194627
Low GPR89B, high gpr89 KO	GO:0008286	insulin receptor signaling pathway	0.890696	6	igf2a/igf2b/inpp5kb/irs1/irs4a/si:ch211-284e13.4
Low GPR89B, high gpr89 KO	GO:0050654	chondroitin sulfate proteoglycan metabolic process	0.890696	6	chpfa/chst11/chst3a/csgalnact1a/ndnf/xylt1
Low GPR89B, high gpr89 KO	GO:0051016	barbed-end actin filament capping	0.890696	6	avil/capgb/gsna/scinla/twf1a/twf1b
Low GPR89B, high gpr89 KO	GO:2000779	regulation of double-strand break repair	0.890696	6	actr2b/dek/helb/pias4a/rtel1/wdr48b
Low GPR89B, high gpr89 KO	GO:0001817	regulation of cytokine production	0.890696	18	anxa1c/cd40/cptp/e4f1/fxr1/il15/kat2a/lgals9l3/mt2/n4bp1/panx1a/panx3/pias4a/si:ch211-261n11.8/si:dkey-182i3.10/ticam1/zbtb2b/zbtb33
Low GPR89B, high gpr89 KO	GO:0051258	protein polymerization	0.893909	30	arpc3/arpc5b/avil/baiap2l1b/capgb/catip/cdc42ep1a/cdc42ep1b/cdc42ep3/cdc42ep4b/cdc42ep5/cdk5rap2/cep192/clip1a/cotl1/fam49ba/fgb/gsna/hax1/pstpip1a/scinla/si:ch73-95l15.5/sptan1/tppp3/tubg1/twf1a/twf1b/wasa/zgc:158689/zgc:66447
Low GPR89B, high gpr89 KO	GO:0001708	cell fate specification	0.893909	24	bmp2b/bmp4/bmp7a/dlx3b/en2a/en2b/eomesa/fgf8a/gcm2/hey1/klf2b/mespaa/nkx2.2a/ntn1a/pax2a/ppdpfa/prdm12b/prdm8/scube2/smo/tbr1b/tbx15/tbx18/tfap2c
Low GPR89B, high gpr89 KO	GO:0043122	regulation of canonical NF-kappaB signal transduction	0.893909	12	adgrg1/cd40/mul1a/myd88/nlrx1/ppm1ab/ppm1ba/ripk1l/ticam1/traf2b/traf3ip2l/traf6
Low GPR89B, high gpr89 KO	GO:0001932	regulation of protein phosphorylation	0.893909	42	aplnra/aplnrb/bora/brat1/cav1/cblc/ccnb2/ccnd2b/ccne2/cd40/fgf10a/fgf10b/fgf18b/fgf21/fgf5/fgf6a/fgf7/fgf8a/fxr1/ghra/gper1/hgfb/igf2a/igf2b/igf3/il15/inpp5jb/inpp5kb/kita/kitb/mob1a/mob1bb/pdcd10a/pdgfbb/pkib/sh3bp5la/si:ch211-261n11.8/si:dkey-7n6.2/spry4/trib1/vegfc/wdfy2
Low GPR89B, high gpr89 KO	GO:0097190	apoptotic signaling pathway	0.893909	31	bag6l/bcl2l1/bcl6aa/bco2l/bnip3/casp8ap2/casp9/cdip1/chek1/cts12/ctsh/ctslb/ctss2.2/ddias/dedd/eya4/faima/grinab/herpud1/hipk1a/ing5a/mcl1a/nme5/pmaip1/si:dkey-251i10.1/si:dkey-9i23.15/snx13/styxl1/tegt/tmbim1a/tmem117
Low GPR89B, high gpr89 KO	GO:0009416	response to light stimulus	0.893909	28	aanat2/clockb/dagla/dtl/ercc6/exorh/foxb1a/gnat2/grk1a/grk7a/nyx/opn1mw1/opn3/opn4xb/opn7b/opn8b/opn9/parietopsin/pold3/rcvrn3/rrh/si:ch73-167i17.6/si:dkey-9i23.8/synj1/tmtops2a/tmtopsb/vps18/wee1
Low GPR89B, high gpr89 KO	GO:0007041	lysosomal transport	0.893909	11	cacng5a/cacng7a/fig4a/hook1/mcoln1a/pikfyve/plekhf1/snx16/uevld/vps18/vps52
Low GPR89B, high gpr89 KO	GO:0031349	positive regulation of defense response	0.893909	15	adgrg1/cd40/cptp/ifih1/mapk8b/mapkapk3/myd88/parp9/ripk1l/rnf185/sec14l1/ticam1/tlr3/trim25/unc93b1
Low GPR89B, high gpr89 KO	GO:0043473	pigmentation	0.893909	30	alkal1/asip1/asip2b/bbs5/ece2b/exoc5/gbx2/gch2/ift27/kita/med23/mitfb/mkks/nsfb/ovol1a/pax3a/pax7b/pdhb/pikfyve/pmelb/prdm1a/psen2/psenen/rab11al/ric8b/sox9b/ttc8/tyrp1a/ube3d/vps18
Low GPR89B, high gpr89 KO	GO:0006520	amino acid metabolic process	0.893909	45	aasdhppt/adi1/agxt2/agxtb/amt/arg2/aspg/azin1a/bckdha/cars2/cbsa/cps1/ctps1a/ctps1b/dao.2/dbt/ddah2/gatb/gclc/gcsha/gls2a/glsl/glud1a/glula/gtpbp3/hmgcll1/hpda/ivd/lrrc47/nars2/nos1/oat/odc1/pm20d1.2/pnpo/psat1/pycr1a/rars2/sars2/sdsl/si:dkeyp-120h9.1/slc25a44b/tdh/th/zgc:171566
Low GPR89B, high gpr89 KO	GO:0070585	protein localization to mitochondrion	0.893909	10	bcs1l/dnajc19/dnlz/gdap1/immp1l/pam16/samm50/si:dkey-82o10.4/timm17b/timm29
Low GPR89B, high gpr89 KO	GO:0072655	establishment of protein localization to mitochondrion	0.893909	10	bcs1l/dnajc19/dnlz/gdap1/immp1l/pam16/samm50/si:dkey-82o10.4/timm17b/timm29
Low GPR89B, high gpr89 KO	GO:0002757	immune response-activating signaling pathway	0.893909	18	cd28l/cd40/cptp/csk/ifih1/il10rb/itk/klhl6/lck/mapk8b/mapkapk3/myd88/sec14l1/si:ch211-214p13.9/ticam1/tlr3/trim25/unc93b1
Low GPR89B, high gpr89 KO	GO:0031399	regulation of protein modification process	0.893909	54	aplnra/aplnrb/arpp19b/bora/brat1/cav1/cblc/ccnb2/ccnd2b/ccne2/cd40/cnep1r1/commd1/ehmt1a/fgf10a/fgf10b/fgf18b/fgf21/fgf5/fgf6a/fgf7/fgf8a/fxr1/ghra/gper1/hdac10/hgfb/hhatla/igf2a/igf2b/igf3/il15/inpp5jb/inpp5kb/kita/kitb/mob1a/mob1bb/n4bp1/ndfip1l/pdcd10a/pdgfbb/pkib/prdm12b/rabl3/sh3bp5la/si:ch211-261n11.8/si:dkey-7n6.2/spoplb/spry4/trib1/ube2d1b/vegfc/wdfy2
Low GPR89B, high gpr89 KO	GO:0051668	localization within membrane	0.893909	58	arfrp1/arl4ca/arl6ip1/bag6l/bcs1l/cacng5a/cacng7a/ccdc93/cnstb/efr3ba/emc10/emc4/exoc5/exoc6/fcho2/golph3l/gpc5a/inpp5f/lin7a/mesd/ncln/nsfb/ovol1a/pex26/pex3/prph2b/ptpn23b/rab11al/rab12/rab25a/rab8b/rilpl2/rnf121/samm50/si:dkey-228d14.5/si:dkey-82o10.4/smo/snx30/srp72/stac/tescb/timm29/tm9sf2/tram2/vps35l/vps52/yjefn3/zdhhc15b/zdhhc18a/zdhhc2/zdhhc20b/zdhhc22/zdhhc23a/zdhhc23b/zdhhc3b/zdhhc4/zdhhc6/zgc:77880
Low GPR89B, high gpr89 KO	GO:0000281	mitotic cytokinesis	0.893909	9	aurkb/cep55l/chmp4ba/fbxo5/kif23/mitd1/rhoca/si:ch1073-416j23.1/snx9a
Low GPR89B, high gpr89 KO	GO:0001895	retina homeostasis	0.893909	9	dram2b/exoc5/ift172/ift57/ift74/mcoln1a/nxnl1/nxnl2/rp2
Low GPR89B, high gpr89 KO	GO:0043281	regulation of cysteine-type endopeptidase activity involved in apoptotic process	0.893909	9	bcl2l1/bmf1/casp8ap2/casp9/e2f1/esco2/hip1/mcl1a/uacaa
Low GPR89B, high gpr89 KO	GO:0010038	response to metal ion	0.893909	17	abcb5/abcc1/cat/mt2/slc11a2/slc25a24/slc30a10/slc30a1b/slc30a2/slc30a8/syt10/syt11b/syt5a/syt6a/syt7b/syt9b/trpv6
Low GPR89B, high gpr89 KO	GO:0040017	positive regulation of locomotion	0.893909	23	adam8a/anxa1c/cd40/cxcr4b/egfl6/fam83ha/fgf10a/fgf10b/fgf8a/kita/kitb/mt2/nsmfa/nsmfb/oxsr1a/pdgfbb/sema3d/sema3fa/sema3fb/si:ch211-261n11.8/srpx2/vegfc/znf703
Low GPR89B, high gpr89 KO	GO:0060215	primitive hemopoiesis	0.893909	13	actr2b/csrnp1a/dhx8/enpp2/gata2a/hdac9b/numb/prdm12b/smarca1/smyd5/snrkb/trim2a/tspo
Low GPR89B, high gpr89 KO	GO:0003146	heart jogging	0.893909	8	bmp4/bmpr2b/dnaaf1/dub/foxj1a/foxj1b/ntn1a/spaw
Low GPR89B, high gpr89 KO	GO:0010950	positive regulation of endopeptidase activity	0.893909	8	bmf1/casp8ap2/casp9/e2f1/esco2/hip1/psme2/uacaa
Low GPR89B, high gpr89 KO	GO:0051592	response to calcium ion	0.893909	8	slc25a24/syt10/syt11b/syt5a/syt6a/syt7b/syt9b/trpv6
Low GPR89B, high gpr89 KO	GO:0031016	pancreas development	0.893909	33	aldh1a2/anxa1c/bmp2b/bmp4/cdx1a/cdx1b/celf1/ddx46/dhps/dnmt1/dnmt3bb.2/fgf10b/fhl1b/foxc1b/fscn1a/gata5/hhex/ide/insm1b/lepr/meis3/nkx2.2a/nkx6.1/nol9/nr5a1a/ppdpfa/rcl1/sbds/selenoh/slc30a8/smo/sox9b/spaw
Low GPR89B, high gpr89 KO	GO:0061025	membrane fusion	0.893909	19	anxa1c/bet1/dysf/myof/pikfyve/rab12/rab8b/snap23.2/snap47/stx16/stx17/stx2b/syt11b/syt7b/tmem175/ubxn2a/vamp8/yipf4/yipf5
Low GPR89B, high gpr89 KO	GO:0006099	tricarboxylic acid cycle	0.893909	7	idh3a/idh3b/ireb2/ogdhl/sdhaf2/sdhc/sdhdb
Low GPR89B, high gpr89 KO	GO:0030261	chromosome condensation	0.893909	7	ncapd2/ncaph/si:ch211-113a14.24/si:dkey-108k21.10/si:dkey-23a13.9/smc2/smc4
Low GPR89B, high gpr89 KO	GO:0031122	cytoplasmic microtubule organization	0.893909	7	ccdc13/ccdc88b/clip1a/hook1/katna1/tubg1/zgc:66447
Low GPR89B, high gpr89 KO	GO:0034219	carbohydrate transmembrane transport	0.893909	7	aqp10a/aqp7/crebl2/slc2a11b/slc2a13b/slc2a15b/tmem144a
Low GPR89B, high gpr89 KO	GO:0050000	chromosome localization	0.893909	7	abraxas1/abraxas2/cdca5/knl1/mlh1/nup98/si:ch211-161h7.4
Low GPR89B, high gpr89 KO	GO:0050731	positive regulation of peptidyl-tyrosine phosphorylation	0.893909	7	cd40/fgf7/ghra/igf2a/igf2b/il15/si:ch211-261n11.8
Low GPR89B, high gpr89 KO	GO:0051209	release of sequestered calcium ion into cytosol	0.893909	7	aplnra/aplnrb/casq2/htr2aa/itpr1b/plch1/ryr1a
Low GPR89B, high gpr89 KO	GO:0000002	mitochondrial genome maintenance	0.893909	3	mgme1/rrm2b/twnk
Low GPR89B, high gpr89 KO	GO:0006308	DNA catabolic process	0.893909	3	dnase1/dnase1l1/dnase2
Low GPR89B, high gpr89 KO	GO:0006646	phosphatidylethanolamine biosynthetic process	0.893909	3	cept1b/pcyt2/slc27a1b
Low GPR89B, high gpr89 KO	GO:0007314	oocyte anterior/posterior axis specification	0.893909	3	tdrd1/tdrd5/tdrkh
Low GPR89B, high gpr89 KO	GO:0007315	pole plasm assembly	0.893909	3	tdrd1/tdrd5/tdrkh
Low GPR89B, high gpr89 KO	GO:0008358	maternal determination of anterior/posterior axis, embryo	0.893909	3	tdrd1/tdrd5/tdrkh
Low GPR89B, high gpr89 KO	GO:0009394	2'-deoxyribonucleotide metabolic process	0.893909	3	samhd1/si:ch73-236c18.8/si:ch73-236c18.9
Low GPR89B, high gpr89 KO	GO:0010002	cardioblast differentiation	0.893909	3	fgf8a/sema3d/smo
Low GPR89B, high gpr89 KO	GO:0010717	regulation of epithelial to mesenchymal transition	0.893909	3	alx1/gsc/mcrip1
Low GPR89B, high gpr89 KO	GO:0015697	quaternary ammonium group transport	0.893909	3	slc17a8/slc25a20/zgc:63569
Low GPR89B, high gpr89 KO	GO:0015866	ADP transport	0.893909	3	si:dkey-251i10.1/slc25a24/slc25a42
Low GPR89B, high gpr89 KO	GO:0015867	ATP transport	0.893909	3	si:dkey-251i10.1/slc25a24/slc25a42
Low GPR89B, high gpr89 KO	GO:0030512	negative regulation of transforming growth factor beta receptor signaling pathway	0.893909	3	bambia/nrros/tdp2b
Low GPR89B, high gpr89 KO	GO:0031529	ruffle organization	0.893909	3	eps8a/eps8l1a/eps8l1b
Low GPR89B, high gpr89 KO	GO:0032094	response to food	0.893909	3	cart1/cart3/nucb2b
Low GPR89B, high gpr89 KO	GO:0033209	tumor necrosis factor-mediated signaling pathway	0.893909	3	traf2a/traf2b/traf6
Low GPR89B, high gpr89 KO	GO:0034340	response to type I interferon	0.893909	3	cav1/pias4a/rnf185
Low GPR89B, high gpr89 KO	GO:0035338	long-chain fatty-acyl-CoA biosynthetic process	0.893909	3	acsl1a/elovl5/elovl7b
Low GPR89B, high gpr89 KO	GO:0035970	peptidyl-threonine dephosphorylation	0.893909	3	pgam5/ppm1ab/ppm1ba
Low GPR89B, high gpr89 KO	GO:0042551	neuron maturation	0.893909	3	rest/sclt1/sptan1
Low GPR89B, high gpr89 KO	GO:0042693	muscle cell fate commitment	0.893909	3	prdm1a/scube2/smo
Low GPR89B, high gpr89 KO	GO:0042982	amyloid precursor protein metabolic process	0.893909	3	necab3/psen2/psenen
Low GPR89B, high gpr89 KO	GO:0051928	positive regulation of calcium ion transport	0.893909	3	aplnra/aplnrb/stac
Low GPR89B, high gpr89 KO	GO:0052646	alditol phosphate metabolic process	0.893909	3	gk5/gpd1l/gpd2
Low GPR89B, high gpr89 KO	GO:0055062	phosphate ion homeostasis	0.893909	3	entpd5a/slc17a8/slc34a1a
Low GPR89B, high gpr89 KO	GO:0060337	type I interferon-mediated signaling pathway	0.893909	3	cav1/pias4a/rnf185
Low GPR89B, high gpr89 KO	GO:0071357	cellular response to type I interferon	0.893909	3	cav1/pias4a/rnf185
Low GPR89B, high gpr89 KO	GO:0071816	tail-anchored membrane protein insertion into ER membrane	0.893909	3	bag6l/emc10/emc4
Low GPR89B, high gpr89 KO	GO:0072350	tricarboxylic acid metabolic process	0.893909	3	idh3a/idh3b/ireb2
Low GPR89B, high gpr89 KO	GO:0097324	melanocyte migration	0.893909	3	bace2/kita/psenen
Low GPR89B, high gpr89 KO	GO:0098869	cellular oxidant detoxification	0.893909	3	ccs/prdx1/ptgs2b
Low GPR89B, high gpr89 KO	GO:2000781	positive regulation of double-strand break repair	0.893909	3	actr2b/pias4a/wdr48b
Low GPR89B, high gpr89 KO	GO:2000785	regulation of autophagosome assembly	0.893909	3	snx30/tbc1d14/wdr45
Low GPR89B, high gpr89 KO	GO:2001222	regulation of neuron migration	0.893909	3	nexmifa/nsmfa/nsmfb
Low GPR89B, high gpr89 KO	GO:0000768	syncytium formation by plasma membrane fusion	0.893909	6	crk/dub/jam2a/plekho1b/tmem182a/wasla
Low GPR89B, high gpr89 KO	GO:0006949	syncytium formation	0.893909	6	crk/dub/jam2a/plekho1b/tmem182a/wasla
Low GPR89B, high gpr89 KO	GO:0008637	apoptotic mitochondrial changes	0.893909	6	atg3/bnip3/dnm1l/mcl1a/pmaip1/si:dkey-251i10.1
Low GPR89B, high gpr89 KO	GO:0035384	thioester biosynthetic process	0.893909	6	acacb/acsl1a/elovl5/elovl7b/pdha1b/pdhb
Low GPR89B, high gpr89 KO	GO:0042558	pteridine-containing compound metabolic process	0.893909	6	fpgs/gch1/gch2/mthfs/pcbd1/zgc:171566
Low GPR89B, high gpr89 KO	GO:0048857	neural nucleus development	0.893909	6	bmp2b/bmp7a/cxcr4b/fgf8a/pax2a/rest
Low GPR89B, high gpr89 KO	GO:0060319	primitive erythrocyte differentiation	0.893909	6	actr2b/hdac9b/numb/prdm12b/smarca1/tspo
Low GPR89B, high gpr89 KO	GO:0061951	establishment of protein localization to plasma membrane	0.893909	6	arfrp1/cnstb/golph3l/nsfb/rab11al/rilpl2
Low GPR89B, high gpr89 KO	GO:0071616	acyl-CoA biosynthetic process	0.893909	6	acacb/acsl1a/elovl5/elovl7b/pdha1b/pdhb
Low GPR89B, high gpr89 KO	GO:0072114	pronephros morphogenesis	0.893909	6	aldh1a2/bbs5/efhc2/pax2a/slc12a3/stx16
Low GPR89B, high gpr89 KO	GO:0140253	cell-cell fusion	0.893909	6	crk/dub/jam2a/plekho1b/tmem182a/wasla
Low GPR89B, high gpr89 KO	GO:1901568	fatty acid derivative metabolic process	0.893909	6	acsl1a/acsl3a/elovl5/elovl7b/hmgcll1/pecr
Low GPR89B, high gpr89 KO	GO:0006874	intracellular calcium ion homeostasis	0.893909	24	aplnra/aplnrb/calb1/calb2a/casq2/cav1/cax2/herpud1/htr2aa/itpr1b/micu2/plch1/rgn/ryr1a/slc24a4a/slc24a4b/slc8a1a/smdt1b/tmem203/tmem64/trpc1/trpc3/trpc5a/trpc5b
Low GPR89B, high gpr89 KO	GO:0045785	positive regulation of cell adhesion	0.893909	15	abi3bpb/agr2/anxa1c/ccdc80l2/fam49ba/hhla2b.2/igf2a/igf2b/il15/lims1/si:ch211-241b2.5/si:dkey-169i5.4/si:dkey-22i16.9/triobpb/zgc:194627
Low GPR89B, high gpr89 KO	GO:0045055	regulated exocytosis	0.893909	18	baiap3/doc2b/napab/rab11bb/rab11fip1a/rap1aa/sdf4/snap23.2/snap47/stx2b/syt10/syt11b/syt5a/syt6a/syt7b/syt9b/tmem79b/zgc:154077
Low GPR89B, high gpr89 KO	GO:0070085	glycosylation	0.893909	41	alg10/alg9/alk/b3galt4/b3gnt3.4/b3gnt7/b4galt1/dpm1/dpm2/eogt/extl2/ft2/fut11/fut9a/galnt18a/gbgt1l1/gxylt1b/gxylt2/magt1/mgat2/mgat3a/mgat3b/nus1/ost4/pmm2/poc1bl/pofut1/poglut1/pomk/si:dkey-160o24.3/st3gal1l2/st3gal8/st6gal1/st6gal2b/st6galnac3/st6galnac5a/st8sia4/tmtc1/tusc3/zgc:101663/zgc:154054
Low GPR89B, high gpr89 KO	GO:0001556	oocyte maturation	0.893909	5	gper1/igf3/lepr/nemp1/nemp2
Low GPR89B, high gpr89 KO	GO:0001711	endodermal cell fate commitment	0.893909	5	bmp2b/bmp4/bmp7a/eomesa/fgf8a
Low GPR89B, high gpr89 KO	GO:0006476	protein deacetylation	0.893909	5	hdac10/hdac8/mier2/rbb4l/sirt7
Low GPR89B, high gpr89 KO	GO:0006775	fat-soluble vitamin metabolic process	0.893909	5	cyp24a1/cyp27a1.4/lratb.1/rdh5/ubiad1
Low GPR89B, high gpr89 KO	GO:0009148	pyrimidine nucleoside triphosphate biosynthetic process	0.893909	5	ctps1a/ctps1b/nme4/nme5/uckl1a
Low GPR89B, high gpr89 KO	GO:0016925	protein sumoylation	0.893909	5	cbx4/nsmce2/pias1a/pias4a/ube2ib
Low GPR89B, high gpr89 KO	GO:0031294	lymphocyte costimulation	0.893909	5	hhla2b.2/si:ch211-241b2.5/si:dkey-169i5.4/si:dkey-22i16.9/zgc:194627
Low GPR89B, high gpr89 KO	GO:0031295	T cell costimulation	0.893909	5	hhla2b.2/si:ch211-241b2.5/si:dkey-169i5.4/si:dkey-22i16.9/zgc:194627
Low GPR89B, high gpr89 KO	GO:0033619	membrane protein proteolysis	0.893909	5	adam17b/adam8a/bace2/psen2/timp2a
Low GPR89B, high gpr89 KO	GO:0034767	positive regulation of monoatomic ion transmembrane transport	0.893909	5	aplnra/aplnrb/stac/tescb/wnk4b
Low GPR89B, high gpr89 KO	GO:0042744	hydrogen peroxide catabolic process	0.893909	5	cat/hbbe1.2/prdx1/prdx3/prdx5
Low GPR89B, high gpr89 KO	GO:0051306	mitotic sister chromatid separation	0.893909	5	bub1ba/bub1bb/ttk/zw10/zwilch
Low GPR89B, high gpr89 KO	GO:0062207	regulation of pattern recognition receptor signaling pathway	0.893909	5	cptp/mapk8b/sec14l1/trim25/unc93b1
Low GPR89B, high gpr89 KO	GO:1901659	glycosyl compound biosynthetic process	0.893909	5	adal/hprt1l/lcmt2/pnp6/tyw5
Low GPR89B, high gpr89 KO	GO:1901661	quinone metabolic process	0.893909	5	coq10b/coq3/pdss1/pdss2/ubiad1
Low GPR89B, high gpr89 KO	GO:1904064	positive regulation of cation transmembrane transport	0.893909	5	aplnra/aplnrb/stac/tescb/wnk4b
Low GPR89B, high gpr89 KO	GO:0002221	pattern recognition receptor signaling pathway	0.893909	11	cd40/cptp/ifih1/mapk8b/mapkapk3/myd88/sec14l1/ticam1/tlr3/trim25/unc93b1
Low GPR89B, high gpr89 KO	GO:0002758	innate immune response-activating signaling pathway	0.893909	11	cd40/cptp/ifih1/mapk8b/mapkapk3/myd88/sec14l1/ticam1/tlr3/trim25/unc93b1
Low GPR89B, high gpr89 KO	GO:0009267	cellular response to starvation	0.893909	11	cart1/cart3/depdc5/map1lc3a/nprl3/nuak1b/prkaa2/rragd/rrp8/wdr24/wdr45
Low GPR89B, high gpr89 KO	GO:0018108	peptidyl-tyrosine phosphorylation	0.893909	11	cav1/cblc/cd40/fgf7/ghra/igf2a/igf2b/il15/pkdccb/sh3bp5la/si:ch211-261n11.8
Low GPR89B, high gpr89 KO	GO:0046513	ceramide biosynthetic process	0.893909	11	asah2/cers1/cers4b/degs2/ormdl2/sgms2b/smpd2a/sptlc3/st3gal8/st6galnac3/st6galnac5a
Low GPR89B, high gpr89 KO	GO:0060113	inner ear receptor cell differentiation	0.893909	11	atoh1b/clrn2/dlx3b/emx2/foxj1b/mif/myo6b/pax2a/pax5/pgk1/pi4kb
Low GPR89B, high gpr89 KO	GO:2000058	regulation of ubiquitin-dependent protein catabolic process	0.893909	11	bag6l/cdc20/commd1/csnk1e/fbxo22/herpud1/n4bp1/rnf121/rnf19b/rnf217/trib1
Low GPR89B, high gpr89 KO	GO:0001959	regulation of cytokine-mediated signaling pathway	0.893909	4	cav1/parp9/pias4a/rnf185
Low GPR89B, high gpr89 KO	GO:0006305	DNA alkylation	0.893909	4	dnmt1/dnmt3bb.2/dnmt3bb.3/ehmt1a
Low GPR89B, high gpr89 KO	GO:0006306	DNA methylation	0.893909	4	dnmt1/dnmt3bb.2/dnmt3bb.3/ehmt1a
Low GPR89B, high gpr89 KO	GO:0008585	female gonad development	0.893909	4	bmpr2b/gper1/igf3/sox3
Low GPR89B, high gpr89 KO	GO:0014823	response to activity	0.893909	4	epoa/myhz2/pcna/pparda
Low GPR89B, high gpr89 KO	GO:0018200	peptidyl-glutamic acid modification	0.893909	4	ttll1/ttll11/ttll4/ttll6
Low GPR89B, high gpr89 KO	GO:0021999	neural plate anterior/posterior regionalization	0.893909	4	gsc/rspo3/smarca1/wnt8b
Low GPR89B, high gpr89 KO	GO:0030497	fatty acid elongation	0.893909	4	elovl2/elovl5/elovl6l/elovl7b
Low GPR89B, high gpr89 KO	GO:0035336	long-chain fatty-acyl-CoA metabolic process	0.893909	4	acsl1a/acsl3a/elovl5/elovl7b
Low GPR89B, high gpr89 KO	GO:0036158	outer dynein arm assembly	0.893909	4	dnah5/dnah5l/dnai1.1/dnal1
Low GPR89B, high gpr89 KO	GO:0044804	nucleophagy	0.893909	4	atg12/atg3/snx30/wdr45
Low GPR89B, high gpr89 KO	GO:0060759	regulation of response to cytokine stimulus	0.893909	4	cav1/parp9/pias4a/rnf185
Low GPR89B, high gpr89 KO	GO:0090559	regulation of membrane permeability	0.893909	4	bnip3/f11r.1/ppifb/si:dkey-251i10.1
Low GPR89B, high gpr89 KO	GO:0140888	interferon-mediated signaling pathway	0.893909	4	cav1/parp9/pias4a/rnf185
Low GPR89B, high gpr89 KO	GO:1901570	fatty acid derivative biosynthetic process	0.893909	4	acsl1a/elovl5/elovl7b/hmgcll1
Low GPR89B, high gpr89 KO	GO:0006839	mitochondrial transport	0.903556	14	bcs1l/bnip3/dnajc19/dnlz/gdap1/immp1l/pam16/ppifb/samm50/si:dkey-251i10.1/si:dkey-82o10.4/slc25a20/timm17b/timm29
Low GPR89B, high gpr89 KO	GO:0010631	epithelial cell migration	0.903556	14	anxa1c/bace2/cd40/egfl6/fgf10a/fgf10b/kita/lmo2/mt2/psenen/sema3d/srpx2/tagln2/vegfc
Low GPR89B, high gpr89 KO	GO:0006906	vesicle fusion	0.905891	17	anxa1c/bet1/dysf/pikfyve/rab12/rab8b/snap23.2/snap47/stx16/stx17/stx2b/syt11b/syt7b/tmem175/vamp8/yipf4/yipf5
Low GPR89B, high gpr89 KO	GO:0051402	neuron apoptotic process	0.906245	10	cln3/foxb1a/gper1/grinab/kdm5c/msx1b/ogg1/pink1/psenen/yju2
Low GPR89B, high gpr89 KO	GO:1903305	regulation of regulated secretory pathway	0.906245	10	baiap3/doc2b/rap1aa/syt10/syt11b/syt5a/syt6a/syt7b/syt9b/zgc:154077
Low GPR89B, high gpr89 KO	GO:0009755	hormone-mediated signaling pathway	0.918061	13	abhd2b/adipor1b/arnt/asip1/asip2b/carm1/cnot9/nr5a1a/nr5a1b/pparaa/pparda/rxfp2a/slc27a1b
Low GPR89B, high gpr89 KO	GO:0072330	monocarboxylic acid biosynthetic process	0.918604	19	abhd2b/acacb/agxtb/alox5b.3/anxa1c/asah2/dcaf5/elovl2/elovl5/elovl6l/elovl7b/gamt/hsd17b12a/mcat/oxsm/ptges3a/ptgesl/ptgis/ptgs2b
Low GPR89B, high gpr89 KO	GO:0046649	lymphocyte activation	0.919264	34	anxa1c/arpc1b/cd28l/cd40/ddx46/dicp1.1/dnmt1/eomesa/fam49ba/gpr183a/hhla2b.2/igf2a/igf2b/il15/il6/itk/jak3/kat2a/kita/kitb/lck/lgals9l3/rabl3/rnf8/si:ch211-214p13.9/si:ch211-241b2.5/si:ch211-261n11.8/si:dkey-169i5.4/si:dkey-22i16.9/slc39a7/snapc3/ticam1/tnfsf13b/zgc:194627
Low GPR89B, high gpr89 KO	GO:0046890	regulation of lipid biosynthetic process	0.919264	9	anxa1c/cnep1r1/crebl2/dcaf5/mid1ip1a/mid1ip1l/ormdl2/slc27a1b/srebf2
Low GPR89B, high gpr89 KO	GO:0140029	exocytic process	0.919264	9	exoc6/napab/rab12/rab8b/snap23.2/snap47/stx2b/stxbp2/vps18
Low GPR89B, high gpr89 KO	GO:0055123	digestive system development	0.921155	29	agr2/aldh1a2/ap1m2/ascl1a/bmp4/cdx1b/celf1/ddx46/dhps/dnmt1/dnmt3bb.2/ercc2/fscn1a/gata5/hhex/klf5a/leg1.2/med24/meis3/nol9/pllp/ppdpfa/sbds/sec31a/selenoh/slc12a3/smo/spaw/utp3
Low GPR89B, high gpr89 KO	GO:0015804	neutral amino acid transport	0.932723	8	sfxn2/slc15a1b/slc38a3b/slc38a5a/slc38a6/slc38a7/slc7a10a/slc7a10b
Low GPR89B, high gpr89 KO	GO:0042255	ribosome assembly	0.932723	8	abt1/c1qbp/efl1/mdn1/mpv17l2/nip7/nle1/sbds
Low GPR89B, high gpr89 KO	GO:0048919	posterior lateral line neuromast development	0.932723	8	anos1b/eya4/fgf10a/gpr156/lbx2/llgl1/ngfrb/rspo3
Low GPR89B, high gpr89 KO	GO:1901264	carbohydrate derivative transport	0.932723	8	scfd1/si:dkey-251i10.1/slc25a24/slc25a42/slc28a1/slc29a1a/slc35a5/slc37a4a
Low GPR89B, high gpr89 KO	GO:0030705	cytoskeleton-dependent intracellular transport	0.934468	23	ccdc186/ccdc88b/hook1/ift172/ift27/ift57/ift74/kif13a/kif13bb/kif17/kif23/mfn2/myo15aa/myo1ea/myo1f/myo6b/myo7ab/rhot1b/si:ch211-235m3.5/synj1/trim46b/wdr19/wdr35
Low GPR89B, high gpr89 KO	GO:0002218	activation of innate immune response	0.939628	11	cd40/cptp/ifih1/mapk8b/mapkapk3/myd88/sec14l1/ticam1/tlr3/trim25/unc93b1
Low GPR89B, high gpr89 KO	GO:0015718	monocarboxylic acid transport	0.939628	17	anxa1c/fabp10b/fabp7b/pla2g12a/rbp5/slc16a1a/slc16a1b/slc16a4/slc16a6a/slc16a6b/slc16a8/slc27a1b/slc27a4/slc5a12/slc5a6a/slco2a1/vps18
Low GPR89B, high gpr89 KO	GO:0006220	pyrimidine nucleotide metabolic process	0.939628	7	ak9/ctps1a/ctps1b/dhodh/nme4/nme5/uckl1a
Low GPR89B, high gpr89 KO	GO:0035601	protein deacylation	0.939628	7	hdac10/hdac8/lypla1/lypla2/mier2/rbb4l/sirt7
Low GPR89B, high gpr89 KO	GO:0042130	negative regulation of T cell proliferation	0.939628	7	hhla2b.2/lgals9l3/si:ch211-241b2.5/si:ch211-261n11.8/si:dkey-169i5.4/si:dkey-22i16.9/zgc:194627
Low GPR89B, high gpr89 KO	GO:0043280	positive regulation of cysteine-type endopeptidase activity involved in apoptotic process	0.939628	7	bmf1/casp8ap2/casp9/e2f1/esco2/hip1/uacaa
Low GPR89B, high gpr89 KO	GO:0098732	macromolecule deacylation	0.939628	7	hdac10/hdac8/lypla1/lypla2/mier2/rbb4l/sirt7
Low GPR89B, high gpr89 KO	GO:2000147	positive regulation of cell motility	0.939628	22	adam8a/anxa1c/cd40/egfl6/fam83ha/fgf10a/fgf10b/fgf8a/kita/kitb/mt2/nsmfa/nsmfb/oxsr1a/pdgfbb/sema3d/sema3fa/sema3fb/si:ch211-261n11.8/srpx2/vegfc/znf703
Low GPR89B, high gpr89 KO	GO:0048511	rhythmic process	0.939628	24	aanat2/bhlhe40/ciarta/cipca/clockb/dnm1l/dtl/egr1/exorh/htr7c/id3/kdm8/lypc/mapk8b/mtnr1ba/mtnr1bb/noctb/opn4xb/parp1/prkaa2/pspc1/si:dkey-22o12.2/tgfa/timeless
Low GPR89B, high gpr89 KO	GO:0001704	formation of primary germ layer	0.939628	16	aplnra/aplnrb/bmp2b/bmp4/bmp7a/cdx1b/dusp2/enpp2/eomesa/fgf8a/gata5/klf2b/mespaa/mixl1/osr1/snrkb
Low GPR89B, high gpr89 KO	GO:0031348	negative regulation of defense response	0.939628	10	cptp/fxr1/nlrc3l/parp1/pias4a/pparaa/pparda/sec14l1/trafd1/zdhhc18a
Low GPR89B, high gpr89 KO	GO:0048596	embryonic camera-type eye morphogenesis	0.939628	10	fgf8a/lum/mab21l2/ntn1a/pax2a/phactr4a/six3b/tln1/wnt8b/znf703
Low GPR89B, high gpr89 KO	GO:0000038	very long-chain fatty acid metabolic process	0.939628	6	acsl1a/elovl2/elovl5/elovl6l/elovl7b/slc27a4
Low GPR89B, high gpr89 KO	GO:0006195	purine nucleotide catabolic process	0.939628	6	nudt7/pde4bb/pde8a/samhd1/si:ch73-236c18.8/si:ch73-236c18.9
Low GPR89B, high gpr89 KO	GO:0022600	digestive system process	0.939628	6	cav1/cel.2/f11r.1/shank3b/tert/uhrf1
Low GPR89B, high gpr89 KO	GO:0030149	sphingolipid catabolic process	0.939628	6	asah2/cel.2/galca/neu4/smpd2a/smpdl3a
Low GPR89B, high gpr89 KO	GO:0046466	membrane lipid catabolic process	0.939628	6	asah2/cel.2/galca/neu4/smpd2a/smpdl3a
Low GPR89B, high gpr89 KO	GO:0048702	embryonic neurocranium morphogenesis	0.939628	6	alx1/fgf8a/ndnf/prdm1a/scfd1/smo
Low GPR89B, high gpr89 KO	GO:0042274	ribosomal small subunit biogenesis	0.939628	13	abt1/dcaf13/kri1/nom1/pno1/rrs1/snu13a/srfbp1/utp15/utp3/utp4/utp6/wdr46
Low GPR89B, high gpr89 KO	GO:0051051	negative regulation of transport	0.939628	13	anxa1c/asb10/asip2b/commd1/drd3/drd4-rs/dysf/nedd4a/oxsr1a/rap1aa/rhbdf1a/rubcn/wnk4b
Low GPR89B, high gpr89 KO	GO:0002011	morphogenesis of an epithelial sheet	0.939628	21	aplnra/arf6b/eomesa/fdx1/fgf8a/fscn1a/fzd7a/g6pd/gdf3/kcnb1/mab21l2/ntn1a/pax2a/phactr4a/plcd4a/rhoac/rhoca/rhov/sdc4/tln1/zgc:153713
Low GPR89B, high gpr89 KO	GO:0048565	digestive tract development	0.939628	21	agr2/aldh1a2/ap1m2/ascl1a/bmp4/cdx1b/celf1/ddx46/dnmt1/ercc2/fscn1a/gata5/hhex/klf5a/med24/nol9/pllp/selenoh/slc12a3/smo/spaw
Low GPR89B, high gpr89 KO	GO:0043010	camera-type eye development	0.939628	91	abcb6a/adal/adamts10/adipor1b/aldh1a2/alx1/ankrd33aa/arl6ip1/atoh8/bbs5/bcl6aa/cactin/ccdc141/celf1/chaf1b/crb2a/cryaa/cryba1l1/cryba1l2/cryba2b/cryba4/crybb1/crybb1l1/crybb1l2/crygm2d12/crygm2d13/crygm2d16/crygm2d3/crygm2d7/crygm2d8/crygmx/dcaf8/dhx32b/dio1/dlx3b/dmbx1a/dmbx1b/dnmt1/dnmt3bb.2/eftud2/egr1/exoc5/exosc2/fgf8a/foxc1b/hbegfa/ift172/inpp5kb/ints7/irx2a/lamb4/lepr/llgl1/lmo2/lum/mab21l2/mcm3/mcrs1/med24/med27/mia2/mipa/mkks/myo6b/ndp/nhsa/nphp1/nsfb/ntn1a/pax2a/phactr4a/rcbtb1/rdh5/rp2/rpgrip1l/six3b/smo/snx19a/sox21b/sox9b/stk3/synj1/tdrd7b/tln1/ttll11/tyrp1a/ube3d/uhrf1/wnt8b/wt1b/znf703
Low GPR89B, high gpr89 KO	GO:0060249	anatomical structure homeostasis	0.939628	18	bcl2l1/dram2b/exoc5/gpr137ba/ift172/ift57/ift74/mcl1a/mcoln1a/mipa/nxnl1/nxnl2/rp2/si:dkey-11p23.7/tert/tmem64/ttk/uhrf1
Low GPR89B, high gpr89 KO	GO:0006325	chromatin organization	0.939628	61	abraxas1/atf7ip2/atrxl/babam1/bag6l/bap1/brd2b/carm1/cenpn/cenpp/chaf1b/chd6/dek/dnmt3bb.2/eed/hcfc1b/hdac10/hdac7a/hdac8/hdac9b/hist1h4l/hmgn3/hpf1/ing1/ing5a/ino80b/ino80c/ino80e/kansl3/kat2a/kdm5a/kdm5ba/kdm5c/kdm8/kmt2a/mms22l/msl1a/nap1l4b/pcgf1/phf19/pole3/rbb4l/riox1/rnf20/rnf8/rrp8/setd1ba/si:ch211-113a14.24/si:dkey-108k21.10/si:dkey-23a13.9/smarca1/smyd5/suz12b/tdrd5/uhrf1/usp16/vps72a/vps72b/yeats2/zgc:110216/znhit1
Low GPR89B, high gpr89 KO	GO:0022618	protein-RNA complex assembly	0.939628	25	abt1/celf1/clns1a/coil/eif2d/eif3ja/eif3k/gemin2/isy1/khdc4/luc7l/mcts1/mdn1/naf1/nle1/nudt21/ptges3a/si:ch211-114c17.1/smn1/snrpg/trnau1apb/usp39/xab2/yju2/zgc:158803
Low GPR89B, high gpr89 KO	GO:0006817	phosphate ion transport	0.939628	5	ankha/ankhb/slc17a8/slc34a1a/slc37a4a
Low GPR89B, high gpr89 KO	GO:0016241	regulation of macroautophagy	0.939628	5	rubcn/snx30/tbc1d25/wdr24/wdr45
Low GPR89B, high gpr89 KO	GO:0019755	one-carbon compound transport	0.939628	5	cahz/slc14a2/slc26a6l/slc4a1a/slc4a8
Low GPR89B, high gpr89 KO	GO:0045048	protein insertion into ER membrane	0.939628	5	bag6l/emc10/emc4/ncln/tram2
Low GPR89B, high gpr89 KO	GO:0051153	regulation of striated muscle cell differentiation	0.939628	5	carm1/dab2/fbxo22/jam2a/prdm1a
Low GPR89B, high gpr89 KO	GO:0060541	respiratory system development	0.939628	5	bag6l/dlx3b/fgf10a/fgf10b/fgf7
Low GPR89B, high gpr89 KO	GO:0061041	regulation of wound healing	0.939628	5	anxa1c/f2/kng1/serpinc1/serpine1
Low GPR89B, high gpr89 KO	GO:0001754	eye photoreceptor cell differentiation	0.939628	15	adipor1b/bbs5/bco1/cpsf4/dnmt3bb.2/ift57/kif17/med24/med27/med29/odc1/rdh5/rpgrip1l/synj1/ttll11
Low GPR89B, high gpr89 KO	GO:0001819	positive regulation of cytokine production	0.939628	9	anxa1c/cd40/il15/kat2a/mt2/panx1a/panx3/si:ch211-261n11.8/ticam1
Low GPR89B, high gpr89 KO	GO:0060119	inner ear receptor cell development	0.939628	9	clrn2/dlx3b/emx2/foxj1b/mif/pax2a/pax5/pgk1/pi4kb
Low GPR89B, high gpr89 KO	GO:0030833	regulation of actin filament polymerization	0.939628	20	arpc3/arpc5b/avil/baiap2l1b/capgb/cdc42ep1a/cdc42ep1b/cdc42ep3/cdc42ep4b/cdc42ep5/cotl1/fam49ba/gsna/hax1/scinla/sptan1/twf1a/twf1b/wasa/zgc:158689
Low GPR89B, high gpr89 KO	GO:0051094	positive regulation of developmental process	0.939628	48	acana/alx1/anxa1c/aplnra/aplnrb/arhgef1a/ascl1a/basp1/cactin/carm1/ccm2/cd40/cdkl5/cdkn2aip/crebl2/ddx46/egfl6/erf/faima/fgf8a/gata2a/gdpd5a/gper1/hapln3/hhex/lbx2/mturn/myd88/neurog1/nsmfb/nudt21/numb/pgam5/pink1/pithd1/plcd4a/prdm1a/slitrk5b/sox9b/srpx2/stab2/tescb/tiam1b/tmem119a/tmem64/utp15/vegfc/wdfy2
Low GPR89B, high gpr89 KO	GO:0009894	regulation of catabolic process	0.939628	56	acaa2/adam8a/asb5b/azin1a/bag6l/cdc20/celf1/cnot6l/cnot7/commd1/cpt1aa/cpt1ab/cptp/csnk1e/dcp1b/dcp2/depdc5/dnd1/dram2b/exosc2/exosc8/fbxo22/fxr1/gpr137ba/gtpbp3/herpud1/keap1a/lsm1/mtmr9/n4bp1/nprl3/parn/prkaa2/psme2/rhbdf1a/rnf121/rnf19b/rnf217/rnft1/rnft2/rragd/rubcn/si:ch1073-406l10.2/snx30/sqstm1/tbc1d25/tbrg4/tent5ba/tigara/timp2a/trib1/usp14/wdr24/wdr45/zc3h14/zfp36l1b
Low GPR89B, high gpr89 KO	GO:0090174	organelle membrane fusion	0.939628	17	anxa1c/bet1/dysf/pikfyve/rab12/rab8b/snap23.2/snap47/stx16/stx17/stx2b/syt11b/syt7b/tmem175/vamp8/yipf4/yipf5
Low GPR89B, high gpr89 KO	GO:0000731	DNA synthesis involved in DNA repair	0.939628	4	dtl/pcna/pold3/pole2
Low GPR89B, high gpr89 KO	GO:0002286	T cell activation involved in immune response	0.939628	4	anxa1c/eomesa/gpr183a/il6
Low GPR89B, high gpr89 KO	GO:0007129	homologous chromosome pairing at meiosis	0.939628	4	bag6l/mlh1/psmc3ip/trip13
Low GPR89B, high gpr89 KO	GO:0010906	regulation of glucose metabolic process	0.939628	4	gcgrb/nr4a1/pdk4/tesmin
Low GPR89B, high gpr89 KO	GO:0021984	adenohypophysis development	0.939628	4	ascl1a/hey1/smo/usp39
Low GPR89B, high gpr89 KO	GO:0033260	nuclear DNA replication	0.939628	4	cdt1/gins1/mcm3/mcm3l
Low GPR89B, high gpr89 KO	GO:0042663	regulation of endodermal cell fate specification	0.939628	4	bmp2b/bmp4/bmp7a/fgf8a
Low GPR89B, high gpr89 KO	GO:0045292	mRNA cis splicing, via spliceosome	0.939628	4	clns1a/ncbp2/sde2/si:ch211-114c17.1
Low GPR89B, high gpr89 KO	GO:0046425	regulation of receptor signaling pathway via JAK-STAT	0.939628	4	ghra/kita/kitb/mst1
Low GPR89B, high gpr89 KO	GO:0046545	development of primary female sexual characteristics	0.939628	4	bmpr2b/gper1/igf3/sox3
Low GPR89B, high gpr89 KO	GO:0046849	bone remodeling	0.939628	4	fgf8a/gpr137ba/si:dkey-11p23.7/tmem64
Low GPR89B, high gpr89 KO	GO:0046889	positive regulation of lipid biosynthetic process	0.939628	4	anxa1c/cnep1r1/crebl2/srebf2
Low GPR89B, high gpr89 KO	GO:0050818	regulation of coagulation	0.939628	4	anxa5a/f2/kng1/serpinc1
Low GPR89B, high gpr89 KO	GO:0051125	regulation of actin nucleation	0.939628	4	arfip1/arfip2b/gmfb/wasf3b
Low GPR89B, high gpr89 KO	GO:0072678	T cell migration	0.939628	4	gpr183a/oxsr1a/si:ch211-261n11.8/zbtb17
Low GPR89B, high gpr89 KO	GO:1904892	regulation of receptor signaling pathway via STAT	0.939628	4	ghra/kita/kitb/mst1
Low GPR89B, high gpr89 KO	GO:2000050	regulation of non-canonical Wnt signaling pathway	0.939628	4	daam2/lbx2/rnf213a/rspo3
Low GPR89B, high gpr89 KO	GO:2000311	regulation of AMPA receptor activity	0.939628	4	cacng5a/cacng7a/cnih2/shisa9a
Low GPR89B, high gpr89 KO	GO:0006909	phagocytosis	0.939628	14	anxa1c/dysf/lrp1aa/mst1rb/ncf4/pikfyve/rac1l/sema3fa/sema3fb/timd4/tmem175/tyro3/vtg2/xkr8.3
Low GPR89B, high gpr89 KO	GO:0007492	endoderm development	0.939628	14	aplnra/aplnrb/bmp2b/bmp4/bmp7a/cdx1b/dusp2/eomesa/fgf8a/fscn1a/gata5/mixl1/osr1/vegfc
Low GPR89B, high gpr89 KO	GO:0002520	immune system development	0.939628	8	cd40/f11r.1/gata5/jam2a/med24/nhej1/rnf8/sema3d
Low GPR89B, high gpr89 KO	GO:0006641	triglyceride metabolic process	0.939628	8	apoba/cetp/cnep1r1/dgat1a/dgat2/gk5/mboat7/pck1
Low GPR89B, high gpr89 KO	GO:0007259	receptor signaling pathway via JAK-STAT	0.939628	8	cd40/ghra/il15/jak3/kita/kitb/mst1/stat4
Low GPR89B, high gpr89 KO	GO:0043123	positive regulation of canonical NF-kappaB signal transduction	0.939628	8	adgrg1/cd40/mul1a/myd88/ripk1l/ticam1/traf2b/traf3ip2l
Low GPR89B, high gpr89 KO	GO:0051453	regulation of intracellular pH	0.939628	8	atp6v0a1b/atp6v1b2/cln3/cxcr4b/slc4a1a/slc4a8/slc9a8/tmem175
Low GPR89B, high gpr89 KO	GO:0090068	positive regulation of cell cycle process	0.939628	8	anxa1c/cdc14aa/cdca5/dyrk3/e2f8/lrmp/pmaip1/tgfa
Low GPR89B, high gpr89 KO	GO:0097696	receptor signaling pathway via STAT	0.939628	8	cd40/ghra/il15/jak3/kita/kitb/mst1/stat4
Low GPR89B, high gpr89 KO	GO:0099024	plasma membrane invagination	0.939628	8	aurkb/kif23/rac1l/snx18a/snx9a/timd4/vtg2/xkr8.3
Low GPR89B, high gpr89 KO	GO:0001541	ovarian follicle development	0.939628	3	bmpr2b/gper1/sox3
Low GPR89B, high gpr89 KO	GO:0001682	tRNA 5'-leader removal	0.939628	3	pop5/pop7/rpp38
Low GPR89B, high gpr89 KO	GO:0002444	myeloid leukocyte mediated immunity	0.939628	3	jagn1a/ticam1/zgc:154077
Low GPR89B, high gpr89 KO	GO:0006684	sphingomyelin metabolic process	0.939628	3	sgms2b/smpd2a/smpdl3a
Low GPR89B, high gpr89 KO	GO:0007308	oocyte construction	0.939628	3	tdrd1/tdrd5/tdrkh
Low GPR89B, high gpr89 KO	GO:0007309	oocyte axis specification	0.939628	3	tdrd1/tdrd5/tdrkh
Low GPR89B, high gpr89 KO	GO:0015701	bicarbonate transport	0.939628	3	slc26a6l/slc4a1a/slc4a8
Low GPR89B, high gpr89 KO	GO:0019692	deoxyribose phosphate metabolic process	0.939628	3	samhd1/si:ch73-236c18.8/si:ch73-236c18.9
Low GPR89B, high gpr89 KO	GO:0021555	midbrain-hindbrain boundary morphogenesis	0.939628	3	en2a/fgf8a/grhl2b
Low GPR89B, high gpr89 KO	GO:0043363	nucleate erythrocyte differentiation	0.939628	3	epoa/kmt2a/pink1
Low GPR89B, high gpr89 KO	GO:0045444	fat cell differentiation	0.939628	3	carm1/crebl2/wdfy2
Low GPR89B, high gpr89 KO	GO:0045667	regulation of osteoblast differentiation	0.939628	3	riox1/tmem119a/ucmab
Low GPR89B, high gpr89 KO	GO:0046427	positive regulation of receptor signaling pathway via JAK-STAT	0.939628	3	ghra/kita/kitb
Low GPR89B, high gpr89 KO	GO:0048918	posterior lateral line nerve development	0.939628	3	adgrg1/adgrg6/neurog1
Low GPR89B, high gpr89 KO	GO:0048922	posterior lateral line neuromast deposition	0.939628	3	anos1b/lbx2/ngfrb
Low GPR89B, high gpr89 KO	GO:0051932	synaptic transmission, GABAergic	0.939628	3	gabra4/gabra6a/npas4a
Low GPR89B, high gpr89 KO	GO:0060236	regulation of mitotic spindle organization	0.939628	3	bora/ccsapa/ccsapb
Low GPR89B, high gpr89 KO	GO:0071679	commissural neuron axon guidance	0.939628	3	rab33ba/smo/wnt8b
Low GPR89B, high gpr89 KO	GO:1901016	regulation of potassium ion transmembrane transporter activity	0.939628	3	asb10/oxsr1a/si:dkey-43k4.5
Low GPR89B, high gpr89 KO	GO:1904263	positive regulation of TORC1 signaling	0.939628	3	gpr137/gpr137ba/wdr24
Low GPR89B, high gpr89 KO	GO:1904894	positive regulation of receptor signaling pathway via STAT	0.939628	3	ghra/kita/kitb
Low GPR89B, high gpr89 KO	GO:2000377	regulation of reactive oxygen species metabolic process	0.939628	3	acod1/pikfyve/pink1
Low GPR89B, high gpr89 KO	GO:0006665	sphingolipid metabolic process	0.939628	21	acer3/arv1/asah2/cel.2/cers1/cers4b/degs2/elovl2/elovl5/elovl6l/elovl7b/galca/neu4/ormdl2/sgms2b/smpd2a/smpdl3a/sptlc3/st3gal8/st6galnac3/st6galnac5a
Low GPR89B, high gpr89 KO	GO:0090407	organophosphate biosynthetic process	0.939628	70	acacb/acsl1a/adcy1a/adcy3a/adcy7/ak2/ak9/ampd3a/atp5l/atp5mf/cds2/cept1b/ckmt1/coasy/ctps1a/ctps1b/dhodh/dpm1/dpm2/elovl5/elovl7b/fdps/flad1/gch1/gch2/gk5/gpaa1/gucy2f/hdhd5/hprt1l/idi1/impa2/ip6k2b/ipmkb/itpkcb/mboat7/mocs2/mocs3/mvda/naprt/nme4/nme5/nmnat2/nos1/nppc/nudt2/pcyt1ab/pcyt2/pdha1b/pdhb/pgap3/pi4kb/piga/pigh/pigt/pnpo/ppat/ppip5k1b/prpsap1/rrm1/rrm2b/sgms2b/si:dkey-206f10.1/slc27a1b/socs6b/tpi1a/uckl1a/uqcc3/zgc:158659/zgc:77375
Low GPR89B, high gpr89 KO	GO:0009100	glycoprotein metabolic process	0.939628	54	alg10/alg9/alk/b3galt4/b3gnt3.4/b3gnt7/b4galt1/chpfa/chst11/chst3a/csgalnact1a/dpm1/dpm2/engase/eogt/extl2/ft2/fut11/fut9a/galnt18a/ganc/gxylt1b/gxylt2/hs6st3b/magt1/manba/mgat2/mgat3a/mgat3b/ndnf/ndst2a/necab3/ngly1/nus1/ost4/pmm2/poc1bl/pofut1/poglut1/pomk/si:dkey-160o24.3/slc35b2/st3gal1l2/st3gal8/st6gal1/st6gal2b/st6galnac3/st6galnac5a/st8sia4/tmtc1/tusc3/xylt1/zgc:101663/zgc:154054
Low GPR89B, high gpr89 KO	GO:0007051	spindle organization	0.939628	18	abraxas1/abraxas2/aurkb/bora/ccsapa/ccsapb/cep192/kif23/kifc1/kiz/lrmp/plk2a/plk3/prc1b/si:ch1073-416j23.1/spata17/tubg1/zgc:86764
Low GPR89B, high gpr89 KO	GO:0042445	hormone metabolic process	0.939628	13	aldh1a2/asmt/asmt2/cyp17a2/cyp26c1/dhcr7/dio1/hsd17b12a/ide/lratb.1/rdh8a/srd5a1/zmp:0000001048
Low GPR89B, high gpr89 KO	GO:0042594	response to starvation	0.939628	13	cart1/cart3/depdc5/map1lc3a/nprl3/nuak1b/pck1/pex2/prkaa2/rragd/rrp8/wdr24/wdr45
Low GPR89B, high gpr89 KO	GO:0048793	pronephros development	0.939628	27	acp1/aldh1a2/bbs5/bmp4/cdx1a/cldn7b/crk/dnaaf1/efhc2/emx1/epoa/exoc5/greb1l/ift172/ift74/igf2b/irx2a/nphp1/osr1/pax2a/pax8/rp2/slc12a3/slc41a1/sos2/stx16/wt1b
Low GPR89B, high gpr89 KO	GO:0006890	retrograde vesicle-mediated transport, Golgi to endoplasmic reticulum	0.939628	7	bet1l/bnip1b/golph3l/rint1/si:ch211-225b10.3/tmem115/use1
Low GPR89B, high gpr89 KO	GO:0007062	sister chromatid cohesion	0.939628	7	bub1ba/cdca5/dscc1/esco1/esco2/mcmbp/pds5a
Low GPR89B, high gpr89 KO	GO:0032945	negative regulation of mononuclear cell proliferation	0.939628	7	hhla2b.2/lgals9l3/si:ch211-241b2.5/si:ch211-261n11.8/si:dkey-169i5.4/si:dkey-22i16.9/zgc:194627
Low GPR89B, high gpr89 KO	GO:0046148	pigment biosynthetic process	0.939628	7	alad/asip1/atp5if1b/cox15/rpe65a/tyrp1a/uros
Low GPR89B, high gpr89 KO	GO:0050672	negative regulation of lymphocyte proliferation	0.939628	7	hhla2b.2/lgals9l3/si:ch211-241b2.5/si:ch211-261n11.8/si:dkey-169i5.4/si:dkey-22i16.9/zgc:194627
Low GPR89B, high gpr89 KO	GO:0051208	sequestering of calcium ion	0.939628	7	aplnra/aplnrb/casq2/htr2aa/itpr1b/plch1/ryr1a
Low GPR89B, high gpr89 KO	GO:0051282	regulation of sequestering of calcium ion	0.939628	7	aplnra/aplnrb/casq2/htr2aa/itpr1b/plch1/ryr1a
Low GPR89B, high gpr89 KO	GO:0051283	negative regulation of sequestering of calcium ion	0.939628	7	aplnra/aplnrb/casq2/htr2aa/itpr1b/plch1/ryr1a
Low GPR89B, high gpr89 KO	GO:0070664	negative regulation of leukocyte proliferation	0.939628	7	hhla2b.2/lgals9l3/si:ch211-241b2.5/si:ch211-261n11.8/si:dkey-169i5.4/si:dkey-22i16.9/zgc:194627
Low GPR89B, high gpr89 KO	GO:0071277	cellular response to calcium ion	0.939628	7	slc25a24/syt10/syt11b/syt5a/syt6a/syt7b/syt9b
Low GPR89B, high gpr89 KO	GO:2001056	positive regulation of cysteine-type endopeptidase activity	0.939628	7	bmf1/casp8ap2/casp9/e2f1/esco2/hip1/uacaa
Low GPR89B, high gpr89 KO	GO:2001242	regulation of intrinsic apoptotic signaling pathway	0.939628	7	bcl2l1/bcl6aa/bco2l/ddias/herpud1/nme5/styxl1
Low GPR89B, high gpr89 KO	GO:0051650	establishment of vesicle localization	0.939628	20	bbs5/ccdc186/exoc5/exoc6/ift27/kif23/mkks/myo15aa/myo1ea/myo1f/myo6b/myo7ab/rab11al/sar1ab/si:ch211-235m3.5/stard3/synj1/trim46b/ttc8/ube3d
Low GPR89B, high gpr89 KO	GO:0002768	immune response-regulating cell surface receptor signaling pathway	0.939628	10	cd28l/cd40/csk/itk/kita/kitb/klhl6/lck/myd88/si:ch211-214p13.9
Low GPR89B, high gpr89 KO	GO:0007605	sensory perception of sound	0.939628	10	cldn7b/clrn2/col11a2/myo3a/myo3b/myo6b/myo7ab/otogl/slc44a1a/tmc2b
Low GPR89B, high gpr89 KO	GO:0030100	regulation of endocytosis	0.939628	10	aak1a/dab2/dysf/gtf2a1l/pacsin3/pllp/rubcn/sgip1b/tpte/vtg2
Low GPR89B, high gpr89 KO	GO:0031017	exocrine pancreas development	0.939628	10	ddx46/dhps/dnmt1/dnmt3bb.2/hhex/meis3/nol9/ppdpfa/sbds/smo
Low GPR89B, high gpr89 KO	GO:0035272	exocrine system development	0.939628	10	ddx46/dhps/dnmt1/dnmt3bb.2/hhex/meis3/nol9/ppdpfa/sbds/smo
Low GPR89B, high gpr89 KO	GO:0048821	erythrocyte development	0.939628	10	adnpa/bdh2/epoa/etv7/gata2a/klf3/kmt2a/lmo2/pink1/tert
Low GPR89B, high gpr89 KO	GO:2001257	regulation of cation channel activity	0.939628	10	asb10/cabp1a/cabp1b/cabp4/cabp5a/drd3/drd4-rs/si:dkey-43k4.5/stac/tmem33
Low GPR89B, high gpr89 KO	GO:0006816	calcium ion transport	0.941528	37	aplnra/aplnrb/cabp1a/cabp1b/cabp4/cabp5a/cacna1eb/cacng1a/cacng5a/cacng6a/cacng7a/casq2/cax2/drd3/drd4-rs/htr2aa/itpr1b/micu2/orai1a/orai2/plch1/psen2/ryr1a/slc24a4a/slc24a4b/slc8a1a/smdt1b/stac/tmem33/tpcn2/trpc1/trpc3/trpc4a/trpc5a/trpc5b/trpm5/trpv6
Low GPR89B, high gpr89 KO	GO:0032870	cellular response to hormone stimulus	0.941528	37	abhd2b/adipor1b/agxtb/anxa1c/arnt/asip1/asip2b/carm1/cnot9/cpeb1b/cpn1/fkbp11/ghra/gnrhr1/igf2a/igf2b/inpp5kb/insig1/insig2/irs1/irs4a/jak3/keap1a/nr4a1/nr5a1a/nr5a1b/pck1/pparaa/pparda/ptger2b/qrfpra/rxfp2a/serpinc1/si:ch211-284e13.4/slc27a1b/vtg2/zgc:92744
Low GPR89B, high gpr89 KO	GO:0032535	regulation of cellular component size	0.941528	39	arpc3/arpc5b/avil/baiap2l1b/capgb/casp9/cdc42ep1a/cdc42ep1b/cdc42ep3/cdc42ep4b/cdc42ep5/cdkl5/clns1a/cotl1/cxcr4b/fam49ba/gpr137ba/gsna/hax1/kif15/lamtor4/myo3a/myo3b/ncaldb/nsmfb/ntn1a/scinla/sema3d/sema3fa/sema3fb/slc12a10.3/slc12a2/slc12a3/smn1/sptan1/twf1a/twf1b/wasa/zgc:158689
Low GPR89B, high gpr89 KO	GO:0034655	nucleobase-containing compound catabolic process	0.941528	45	adal/cdab/celf1/cnot6l/cnot7/cnot9/dcp1b/dcp2/dnase1/dnase1l1/dnase2/dnd1/dnph1/edc3/entpd3/entpd5a/etf1b/exosc2/exosc4/exosc6/exosc8/fxr1/gtpbp3/lsm1/lsm7/ncbp2/nudt7/parn/pde4bb/pde8a/pelo/rnaseh2c/samhd1/si:ch73-236c18.8/si:ch73-236c18.9/smg1/tbp/tbrg4/tent5ba/wdr82/xrn1/zc3h14/zcchc7/zfp36l1b/zgc:103759
Low GPR89B, high gpr89 KO	GO:0035270	endocrine system development	0.944981	24	anxa1c/ascl1a/bcl2l1/bsx/dhps/dlx3b/fgf8a/fhl1b/fscn1a/gata5/hey1/hhex/ide/insm1b/lepr/nkx2.2a/nkx6.1/nr5a1a/ntn1a/pax2a/slc30a8/smo/sox9b/usp39
Low GPR89B, high gpr89 KO	GO:0048066	developmental pigmentation	0.947719	17	alkal1/ece2b/gbx2/gch2/kita/mitfb/nsfb/ovol1a/pax3a/pax7b/prdm1a/psen2/psenen/ric8b/sox9b/tyrp1a/vps18
Low GPR89B, high gpr89 KO	GO:1902850	microtubule cytoskeleton organization involved in mitosis	0.947719	17	abraxas1/abraxas2/aurkb/bora/ccsapa/ccsapb/cep192/gpsm2/kif23/kifc1/lrmp/plk2a/plk3/prc1b/si:ch1073-416j23.1/tubg1/zgc:86764
Low GPR89B, high gpr89 KO	GO:0010453	regulation of cell fate commitment	0.953222	6	bmp2b/bmp4/bmp7a/fgf8a/klf2b/wnt8b
Low GPR89B, high gpr89 KO	GO:0017004	cytochrome complex assembly	0.953222	6	bcs1l/coa6/cox19/sco1/sco2/uqcc3
Low GPR89B, high gpr89 KO	GO:0043405	regulation of MAP kinase activity	0.953222	6	kita/kitb/pdcd10a/pdgfbb/spry4/trib1
Low GPR89B, high gpr89 KO	GO:0006479	protein methylation	0.953222	9	ehmt1a/kmt2a/mettl21a/prdm12b/setbp1/setd1ba/setd4/setd6/trmt112
Low GPR89B, high gpr89 KO	GO:0008213	protein alkylation	0.953222	9	ehmt1a/kmt2a/mettl21a/prdm12b/setbp1/setd1ba/setd4/setd6/trmt112
Low GPR89B, high gpr89 KO	GO:0017156	calcium-ion regulated exocytosis	0.953222	9	baiap3/doc2b/sdf4/syt10/syt11b/syt5a/syt6a/syt7b/syt9b
Low GPR89B, high gpr89 KO	GO:0009141	nucleoside triphosphate metabolic process	0.954882	14	ak2/atp5l/atp5mf/atp6v1b2/ctps1a/ctps1b/nme4/nme5/nudt2/samhd1/si:ch73-236c18.8/si:ch73-236c18.9/uckl1a/uqcc3
Low GPR89B, high gpr89 KO	GO:0009880	embryonic pattern specification	0.954882	14	cactin/fgf8a/lbx2/meis3/mespaa/mixl1/pax2a/prdm1a/rpgrip1l/smo/tdrd1/tdrd5/tdrkh/wnt8b
Low GPR89B, high gpr89 KO	GO:0031589	cell-substrate adhesion	0.955199	23	abi3bpb/agr2/ccdc80l2/fermt1/fgb/ilk/itga1/itga6a/itga6l/itgae.2/itgb1b.1/itgb2/itgb6/lamb2l/lamb4/limch1b/lims1/nexmifa/parvb/radil/si:dkey-9l20.3/triobpb/vtnb
Low GPR89B, high gpr89 KO	GO:0017157	regulation of exocytosis	0.955297	16	anxa1c/baiap3/doc2b/rab12/rab27b/rab33ba/rab8b/ralab/rap1aa/syt10/syt11b/syt5a/syt6a/syt7b/syt9b/zgc:154077
Low GPR89B, high gpr89 KO	GO:0034097	response to cytokine	0.955297	35	adipor1b/anxa1c/cav1/ccl34b.1/ccl34b.4/cd40/crfb12/csf2rb/cxcr3.2/cxcr4b/dicp1.1/f3a/ghra/ifngr1l/il10rb/il12rb2l/il20ra/jagn1a/jak3/kita/kitb/lepr/mapkapk3/mpl/osmr/parp9/pias4a/rel/rnf185/slc27a1b/stat4/timp2a/traf2a/traf2b/traf6
Low GPR89B, high gpr89 KO	GO:0050776	regulation of immune response	0.955297	37	anxa1c/c4/cav1/cd28l/cd40/cptp/csk/hcst/ifih1/il10rb/il15/itk/kita/kitb/klhl6/lck/mapk8b/mapkapk3/myd88/n4bp1/parp1/parp9/pias4a/rnf185/samhd1/sec14l1/si:ch211-214p13.9/si:ch73-236c18.8/si:ch73-236c18.9/st14b/ticam1/tlr3/trafd1/trim25/unc93b1/zdhhc18a/zgc:154077
Low GPR89B, high gpr89 KO	GO:0045664	regulation of neuron differentiation	0.955297	11	akt1/alk/arhgef1a/ascl1a/ccdc141/eftud2/gdpd5a/neurog1/olig4/prdm1a/rest
Low GPR89B, high gpr89 KO	GO:0008064	regulation of actin polymerization or depolymerization	0.955297	20	arpc3/arpc5b/avil/baiap2l1b/capgb/cdc42ep1a/cdc42ep1b/cdc42ep3/cdc42ep4b/cdc42ep5/cotl1/fam49ba/gsna/hax1/scinla/sptan1/twf1a/twf1b/wasa/zgc:158689
Low GPR89B, high gpr89 KO	GO:0071396	cellular response to lipid	0.955297	20	abhd2b/anxa1c/arnt/carm1/cnot9/gper1/hhla2b.2/insig1/insig2/keap1a/ldlra/myd88/pck1/ptger2b/si:ch211-241b2.5/si:dkey-169i5.4/si:dkey-22i16.9/ticam1/traf6/zgc:194627
Low GPR89B, high gpr89 KO	GO:0140352	export from cell	0.955297	52	anxa1c/asip2b/atp1b3b/baiap3/doc2b/drd3/drd4-rs/exoc5/exoc6/fgf10a/fgf10b/kcnb1/lin7a/llgl1/mia2/napab/rab11al/rab11bb/rab11fip1a/rab12/rab25a/rab27b/rab33ba/rab8b/ralab/rap1aa/rhbdf1a/sdf4/si:dkey-45k15.1/slc30a8/slc47a2.1/snap23.2/snap47/stx17/stx2b/stxbp2/syt10/syt11b/syt5a/syt6a/syt7b/syt9b/sytl3/sytl5/tango2/tmem167a/tmem79b/tnfaip2a/tnfaip2b/unc13d/vps18/zgc:154077
Low GPR89B, high gpr89 KO	GO:0001101	response to acid chemical	0.955297	5	cpeb1b/glra4b/lamtor2/lamtor4/rragd
Low GPR89B, high gpr89 KO	GO:0009147	pyrimidine nucleoside triphosphate metabolic process	0.955297	5	ctps1a/ctps1b/nme4/nme5/uckl1a
Low GPR89B, high gpr89 KO	GO:0017015	regulation of transforming growth factor beta receptor signaling pathway	0.955297	5	bambia/nrros/rlim/tdp2b/znf703
Low GPR89B, high gpr89 KO	GO:0032506	cytokinetic process	0.955297	5	aurkb/kif23/mitd1/snx18a/snx9a
Low GPR89B, high gpr89 KO	GO:0034968	histone lysine methylation	0.955297	5	ehmt1a/kmt2a/prdm12b/setbp1/setd1ba
Low GPR89B, high gpr89 KO	GO:0043200	response to amino acid	0.955297	5	cpeb1b/glra4b/lamtor2/lamtor4/rragd
Low GPR89B, high gpr89 KO	GO:0043249	erythrocyte maturation	0.955297	5	adnpa/bdh2/epoa/klf3/tert
Low GPR89B, high gpr89 KO	GO:0061912	selective autophagy	0.955297	5	pex2/snx30/sqstm1/ufm1/wdfy3
Low GPR89B, high gpr89 KO	GO:0071910	determination of liver left/right asymmetry	0.955297	5	aplnra/aplnrb/bmp4/foxc1b/spaw
Low GPR89B, high gpr89 KO	GO:1901379	regulation of potassium ion transmembrane transport	0.955297	5	asb10/kcnip1b/oxsr1a/si:dkey-43k4.5/wnk4b
Low GPR89B, high gpr89 KO	GO:1903844	regulation of cellular response to transforming growth factor beta stimulus	0.955297	5	bambia/nrros/rlim/tdp2b/znf703
Low GPR89B, high gpr89 KO	GO:0045103	intermediate filament-based process	0.955297	8	bfsp2/evpla/evplb/fam83ha/inab/krt18a.1/krt4/si:dkey-222f2.1
Low GPR89B, high gpr89 KO	GO:0045104	intermediate filament cytoskeleton organization	0.955297	8	bfsp2/evpla/evplb/fam83ha/inab/krt18a.1/krt4/si:dkey-222f2.1
Low GPR89B, high gpr89 KO	GO:0060840	artery development	0.955297	8	amotl2b/gata2a/gipc1/hey2/notch1b/ntn1a/smo/sox7
Low GPR89B, high gpr89 KO	GO:1901800	positive regulation of proteasomal protein catabolic process	0.955297	8	cdc20/csnk1e/fbxo22/rnf19b/rnf217/rnft1/rnft2/trib1
Low GPR89B, high gpr89 KO	GO:0002833	positive regulation of response to biotic stimulus	0.955297	13	cd40/cptp/ifih1/mapk8b/mapkapk3/myd88/parp9/rnf185/sec14l1/ticam1/tlr3/trim25/unc93b1
Low GPR89B, high gpr89 KO	GO:0032496	response to lipopolysaccharide	0.955297	13	cxcr4b/hhla2b.2/il12a/ldlra/myd88/nos1/otud5a/si:ch211-241b2.5/si:dkey-169i5.4/si:dkey-22i16.9/ticam1/traf6/zgc:194627
Low GPR89B, high gpr89 KO	GO:0045089	positive regulation of innate immune response	0.955297	13	cd40/cptp/ifih1/mapk8b/mapkapk3/myd88/parp9/rnf185/sec14l1/ticam1/tlr3/trim25/unc93b1
Low GPR89B, high gpr89 KO	GO:0051346	negative regulation of hydrolase activity	0.955297	13	anxa1c/bcl2l1/fetub/kng1/mcl1a/serpina1/serpinb1l4/serpind1/serpine1/serpinh1a/tegt/terf1/timp2a
Low GPR89B, high gpr89 KO	GO:0071375	cellular response to peptide hormone stimulus	0.955297	13	cpeb1b/ghra/igf2a/igf2b/inpp5kb/insig1/insig2/irs1/irs4a/jak3/nr4a1/pck1/si:ch211-284e13.4
Low GPR89B, high gpr89 KO	GO:1901653	cellular response to peptide	0.955297	13	cpeb1b/ghra/igf2a/igf2b/inpp5kb/insig1/insig2/irs1/irs4a/jak3/nr4a1/pck1/si:ch211-284e13.4
Low GPR89B, high gpr89 KO	GO:0006672	ceramide metabolic process	0.960654	15	acer3/asah2/cel.2/cers1/cers4b/degs2/galca/neu4/ormdl2/sgms2b/smpd2a/sptlc3/st3gal8/st6galnac3/st6galnac5a
Low GPR89B, high gpr89 KO	GO:0001894	tissue homeostasis	0.960654	17	bcl2l1/dram2b/exoc5/gpr137ba/ift172/ift57/ift74/mcl1a/mcoln1a/mipa/nxnl1/nxnl2/rp2/si:dkey-11p23.7/tert/tmem64/uhrf1
Low GPR89B, high gpr89 KO	GO:0000165	MAPK cascade	0.960654	45	alkal1/ankrd6a/bmp5/cart1/cart3/ccl34b.1/ccl34b.4/cds2/dicp1.1/dok1a/dusp2/dusp3b/egfl6/fgf10a/fgf10b/gipc1/gpr183a/gpr37a/grap2b/grapa/igf2a/igf2b/kita/kitb/map2k2b/map2k6/map2k7/map3k5/mapk8b/nf1a/pak2a/pak6b/pdcd10a/pdgfbb/pebp1/raf1b/sbk3/smpd2a/spred1/spred3/spry4/stk3/taok3a/traf2b/wnt7aa
Low GPR89B, high gpr89 KO	GO:0032456	endocytic recycling	0.960654	10	arl4ca/inpp5f/ptpn23b/rab11al/rab12/rab25a/rab8b/snx30/vps35l/vps52
Low GPR89B, high gpr89 KO	GO:0051656	establishment of organelle localization	0.960654	37	abraxas1/abraxas2/bbs5/ccdc186/cdca5/exoc5/exoc6/gpsm2/ift27/kif23/knl1/llgl1/lrmp/mdn1/mfn2/mkks/mlh1/myo15aa/myo1ea/myo1f/myo6b/myo7ab/nmd3/rab11al/rhot1b/sar1ab/sdad1/si:ch211-161h7.4/si:ch211-235m3.5/spata17/stard3/syne3/synj1/trim46b/ttc8/ube3d/zgc:154077
Low GPR89B, high gpr89 KO	GO:0018209	peptidyl-serine modification	0.960654	25	camk1db/cdc7/csnk1e/csnk2a2b/dyrk3/hipk1a/ikbke/inpp5jb/inpp5kb/mapkapk3/mapkapk5/mastl/mknk1/myo3a/myo3b/ndnf/pdpk1a/pkn1b/prkcab/rps6kb1a/sgk3/stk38b/ttk/uhmk1/vrk1
Low GPR89B, high gpr89 KO	GO:0022037	metencephalon development	0.960654	12	bmp2b/bmp7a/ccdc32/cep55l/exosc8/fgf8a/gbx2/hgfb/klf8/pax2a/rest/smo
Low GPR89B, high gpr89 KO	GO:0051028	mRNA transport	0.960654	12	lrmp/ncbp2/nup107/nup35/nup50/nup98/nutf2l/nxt2/poldip3/si:dkey-17o15.2/si:dkeyp-97b10.3/thoc7
Low GPR89B, high gpr89 KO	GO:0003309	type B pancreatic cell differentiation	0.960654	7	dhps/ide/insm1b/lepr/nkx6.1/slc30a8/sox9b
Low GPR89B, high gpr89 KO	GO:0051875	pigment granule localization	0.960654	7	bbs5/exoc5/ift27/mkks/rab11al/ttc8/ube3d
Low GPR89B, high gpr89 KO	GO:0051966	regulation of synaptic transmission, glutamatergic	0.960654	7	cacng5a/cacng7a/drd3/drd4-rs/fxr1/grm1a/grm2a
Low GPR89B, high gpr89 KO	GO:0008535	respiratory chain complex IV assembly	0.960654	4	coa6/cox19/sco1/sco2
Low GPR89B, high gpr89 KO	GO:0009226	nucleotide-sugar biosynthetic process	0.960654	4	gmppab/pgm3/pmm2/uap1l1
Low GPR89B, high gpr89 KO	GO:0019935	cyclic-nucleotide-mediated signaling	0.960654	4	adgrg6/aplnra/aplnrb/pde11al
Low GPR89B, high gpr89 KO	GO:0032438	melanosome organization	0.960654	4	asip1/pikfyve/pmelb/tyrp1a
Low GPR89B, high gpr89 KO	GO:0042177	negative regulation of protein catabolic process	0.960654	4	azin1a/bag6l/n4bp1/timp2a
Low GPR89B, high gpr89 KO	GO:0045022	early endosome to late endosome transport	0.960654	4	hook1/nf2a/ptpn23b/snx16
Low GPR89B, high gpr89 KO	GO:0046461	neutral lipid catabolic process	0.960654	4	abhd2b/dagla/daglb/si:ch211-117n7.6
Low GPR89B, high gpr89 KO	GO:0046464	acylglycerol catabolic process	0.960654	4	abhd2b/dagla/daglb/si:ch211-117n7.6
Low GPR89B, high gpr89 KO	GO:0071675	regulation of mononuclear cell migration	0.960654	4	oxsr1a/si:ch211-261n11.8/stk10/zbtb17
Low GPR89B, high gpr89 KO	GO:0071902	positive regulation of protein serine/threonine kinase activity	0.960654	4	kita/kitb/pdcd10a/pdgfbb
Low GPR89B, high gpr89 KO	GO:0098927	vesicle-mediated transport between endosomal compartments	0.960654	4	hook1/nf2a/ptpn23b/snx16
Low GPR89B, high gpr89 KO	GO:1902742	apoptotic process involved in development	0.960654	4	en2a/grhl2b/pdcd2l/xkr8.3
Low GPR89B, high gpr89 KO	GO:1903670	regulation of sprouting angiogenesis	0.960654	4	adgrg6/egfl6/ppp1r16b/tmem33
Low GPR89B, high gpr89 KO	GO:0090132	epithelium migration	0.960654	14	anxa1c/bace2/cd40/egfl6/fgf10a/fgf10b/kita/lmo2/mt2/psenen/sema3d/srpx2/tagln2/vegfc
Low GPR89B, high gpr89 KO	GO:0032103	positive regulation of response to external stimulus	0.960654	18	adgrg1/cd40/cptp/cxcr4b/ifih1/mapk8b/mapkapk3/myd88/oxsr1a/parp9/ripk1l/rnf185/sec14l1/ticam1/tlr3/trim25/unc93b1/vegfc
Low GPR89B, high gpr89 KO	GO:0048738	cardiac muscle tissue development	0.960654	20	aplnra/aplnrb/bmp2b/cav1/cyp26c1/dab2/fbxo32/fgf8a/gata5/hey2/ilk/klf2b/myh7/neb/nexn/ogg1/sgcg/smad4a/synpo2lb/tln1
Low GPR89B, high gpr89 KO	GO:0006473	protein acetylation	0.960654	9	actl6a/kansl3/kat2a/mrgbp/msl1a/phf20a/sgf29/taf10/yeats2
Low GPR89B, high gpr89 KO	GO:0021549	cerebellum development	0.960654	9	ccdc32/cep55l/exosc8/fgf8a/gbx2/hgfb/klf8/pax2a/smo
Low GPR89B, high gpr89 KO	GO:0065002	intracellular protein transmembrane transport	0.960654	9	dnajc19/dnlz/lonp2/pam16/pex10/pex2/pex26/timm17b/tram2
Low GPR89B, high gpr89 KO	GO:0009144	purine nucleoside triphosphate metabolic process	0.960654	11	ak2/atp5l/atp5mf/atp6v1b2/nme4/nme5/nudt2/samhd1/si:ch73-236c18.8/si:ch73-236c18.9/uqcc3
Low GPR89B, high gpr89 KO	GO:0055007	cardiac muscle cell differentiation	0.960654	11	bmp2b/cyp26c1/dab2/fgf8a/gata5/ilk/myh7/neb/nexn/ogg1/tln1
Low GPR89B, high gpr89 KO	GO:0051493	regulation of cytoskeleton organization	0.960654	48	arfip1/arfip2b/arhgef19/arpc3/arpc5b/avil/baiap2l1b/bicd2/bora/capgb/ccsapa/ccsapb/cdc42ep1a/cdc42ep1b/cdc42ep3/cdc42ep4b/cdc42ep5/cdk5rap2/clip1a/cotl1/fam49ba/gmfb/gsna/hax1/limch1b/limk1a/limk1b/map1b/map1sb/mid1ip1l/mlst8/myo3a/myo3b/rac1l/rhogd/rhpn1/scinla/si:ch73-95l15.5/si:dkey-11p23.7/sptan1/synpo2lb/trim37/twf1a/twf1b/wasa/wasf3b/zgc:158689/zgc:66447
Low GPR89B, high gpr89 KO	GO:0022408	negative regulation of cell-cell adhesion	0.960654	13	anxa1c/gpr183a/gsc/hhla2b.2/lgals9l3/nedd4a/nexmifa/si:ch211-241b2.5/si:ch211-261n11.8/si:dkey-169i5.4/si:dkey-22i16.9/zgc:194627/znf703
Low GPR89B, high gpr89 KO	GO:0002072	optic cup morphogenesis involved in camera-type eye development	0.960654	6	fgf8a/mab21l2/ntn1a/pax2a/phactr4a/tln1
Low GPR89B, high gpr89 KO	GO:0002224	toll-like receptor signaling pathway	0.960654	6	cd40/mapkapk3/myd88/ticam1/tlr3/unc93b1
Low GPR89B, high gpr89 KO	GO:0006360	transcription by RNA polymerase I	0.960654	6	cavin1b/polr1b/polr1e/polr2l/taf1a/utp15
Low GPR89B, high gpr89 KO	GO:0006879	intracellular iron ion homeostasis	0.960654	6	bdh2/ccdc115/fthl28/fthl30/ncoa4/zgc:172145
Low GPR89B, high gpr89 KO	GO:0007040	lysosome organization	0.960654	6	cln3/cln6a/hook1/pikfyve/tmem175/vps18
Low GPR89B, high gpr89 KO	GO:0046503	glycerolipid catabolic process	0.960654	6	abhd2b/dagla/daglb/enpp2/gdpd3a/si:ch211-117n7.6
Low GPR89B, high gpr89 KO	GO:0051262	protein tetramerization	0.960654	6	atp5if1b/crtc1b/nudt21/stk3/trpm3/usp16
Low GPR89B, high gpr89 KO	GO:0080171	lytic vacuole organization	0.960654	6	cln3/cln6a/hook1/pikfyve/tmem175/vps18
Low GPR89B, high gpr89 KO	GO:0000054	ribosomal subunit export from nucleus	0.960654	3	mdn1/nmd3/sdad1
Low GPR89B, high gpr89 KO	GO:0000727	double-strand break repair via break-induced replication	0.960654	3	cdc7/mcm3/mcm3l
Low GPR89B, high gpr89 KO	GO:0001574	ganglioside biosynthetic process	0.960654	3	st3gal8/st6galnac3/st6galnac5a
Low GPR89B, high gpr89 KO	GO:0001780	neutrophil homeostasis	0.960654	3	anxa1c/sema3fa/sema3fb
Low GPR89B, high gpr89 KO	GO:0006560	proline metabolic process	0.960654	3	dao.2/oat/pycr1a
Low GPR89B, high gpr89 KO	GO:0008625	extrinsic apoptotic signaling pathway via death domain receptors	0.960654	3	casp8ap2/dedd/faima
Low GPR89B, high gpr89 KO	GO:0015868	purine ribonucleotide transport	0.960654	3	si:dkey-251i10.1/slc25a24/slc25a42
Low GPR89B, high gpr89 KO	GO:0016032	viral process	0.960654	3	hs3st3l/n4bp1/tpcn2
Low GPR89B, high gpr89 KO	GO:0016445	somatic diversification of immunoglobulins	0.960654	3	cd40/nhej1/rnf8
Low GPR89B, high gpr89 KO	GO:0016447	somatic recombination of immunoglobulin gene segments	0.960654	3	cd40/nhej1/rnf8
Low GPR89B, high gpr89 KO	GO:0019985	translesion synthesis	0.960654	3	dtl/pcna/pole2
Low GPR89B, high gpr89 KO	GO:0030388	fructose 1,6-bisphosphate metabolic process	0.960654	3	aldocb/fbp1a/pfklb
Low GPR89B, high gpr89 KO	GO:0032261	purine nucleotide salvage	0.960654	3	ampd3a/hprt1l/naprt
Low GPR89B, high gpr89 KO	GO:0033750	ribosome localization	0.960654	3	mdn1/nmd3/sdad1
Low GPR89B, high gpr89 KO	GO:0042554	superoxide anion generation	0.960654	3	cyba/cybb/ncf4
Low GPR89B, high gpr89 KO	GO:0042572	retinol metabolic process	0.960654	3	aldh1a2/lratb.1/rdh8a
Low GPR89B, high gpr89 KO	GO:0044088	regulation of vacuole organization	0.960654	3	snx30/tbc1d14/wdr45
Low GPR89B, high gpr89 KO	GO:0046653	tetrahydrofolate metabolic process	0.960654	3	gch1/gch2/mthfs
Low GPR89B, high gpr89 KO	GO:0046688	response to copper ion	0.960654	3	cat/mt2/slc11a2
Low GPR89B, high gpr89 KO	GO:0046949	fatty-acyl-CoA biosynthetic process	0.960654	3	acsl1a/elovl5/elovl7b
Low GPR89B, high gpr89 KO	GO:0060158	phospholipase C-activating dopamine receptor signaling pathway	0.960654	3	drd3/drd4-rs/gna15.1
Low GPR89B, high gpr89 KO	GO:0061097	regulation of protein tyrosine kinase activity	0.960654	3	cav1/cblc/sh3bp5la
Low GPR89B, high gpr89 KO	GO:0070059	intrinsic apoptotic signaling pathway in response to endoplasmic reticulum stress	0.960654	3	bag6l/herpud1/tmem117
Low GPR89B, high gpr89 KO	GO:0070534	protein K63-linked ubiquitination	0.960654	3	itcha/traf2b/traf6
Low GPR89B, high gpr89 KO	GO:0090224	regulation of spindle organization	0.960654	3	bora/ccsapa/ccsapb
Low GPR89B, high gpr89 KO	GO:0099116	tRNA 5'-end processing	0.960654	3	pop5/pop7/rpp38
Low GPR89B, high gpr89 KO	GO:1901679	nucleotide transmembrane transport	0.960654	3	si:dkey-251i10.1/slc25a24/slc25a42
Low GPR89B, high gpr89 KO	GO:1901797	negative regulation of signal transduction by p53 class mediator	0.960654	3	bcl6aa/plrg1/yju2
Low GPR89B, high gpr89 KO	GO:1902969	mitotic DNA replication	0.960654	3	gins1/mcm3/mcm3l
Low GPR89B, high gpr89 KO	GO:0006338	chromatin remodeling	0.964343	38	atf7ip2/atrxl/babam1/brd2b/cenpn/cenpp/chaf1b/chd6/dnmt3bb.2/hcfc1b/hist1h4l/hpf1/ino80b/ino80c/ino80e/kat2a/kdm5ba/kdm5c/msl1a/nap1l4b/pcgf1/pole3/rbb4l/rnf8/rrp8/si:ch211-113a14.24/si:dkey-108k21.10/si:dkey-23a13.9/smarca1/smyd5/suz12b/tdrd5/uhrf1/vps72a/vps72b/yeats2/zgc:110216/znhit1
Low GPR89B, high gpr89 KO	GO:0043534	blood vessel endothelial cell migration	0.969085	8	anxa1c/cd40/egfl6/lmo2/mt2/sema3d/srpx2/vegfc
Low GPR89B, high gpr89 KO	GO:1903052	positive regulation of proteolysis involved in protein catabolic process	0.969085	8	cdc20/csnk1e/fbxo22/rnf19b/rnf217/rnft1/rnft2/trib1
Low GPR89B, high gpr89 KO	GO:0002684	positive regulation of immune system process	0.969874	43	adam8a/anxa1c/c4/cd28l/cd40/cdkn2aip/cptp/csk/ddx46/erf/fam49ba/hhla2b.2/ifih1/igf2a/igf2b/il10rb/il15/itk/klhl6/lck/mapk8b/mapkapk3/myd88/oxsr1a/parp9/rnf185/sec14l1/si:ch211-214p13.9/si:ch211-241b2.5/si:ch211-261n11.8/si:dkey-169i5.4/si:dkey-22i16.9/st14b/tescb/ticam1/tlr3/tmem64/tnfsf13b/trim25/unc93b1/vegfc/zgc:154077/zgc:194627
Low GPR89B, high gpr89 KO	GO:0019221	cytokine-mediated signaling pathway	0.969874	30	adipor1b/cav1/ccl34b.1/ccl34b.4/crfb12/csf2rb/cxcr3.2/cxcr4b/dicp1.1/f3a/ghra/ifngr1l/il10rb/il12rb2l/il20ra/jagn1a/jak3/kita/kitb/lepr/mpl/osmr/parp9/pias4a/rnf185/slc27a1b/stat4/traf2a/traf2b/traf6
Low GPR89B, high gpr89 KO	GO:0036303	lymph vessel morphogenesis	0.971965	10	adamts3/arap3/cpt1aa/e2f8/gipc1/hhex/notch1b/stab2/svep1/vegfc
Low GPR89B, high gpr89 KO	GO:0045446	endothelial cell differentiation	0.971965	10	f11r.1/hey2/hhex/ilk/lama4/mespaa/ppp1r16b/smo/stab2/ubiad1
Low GPR89B, high gpr89 KO	GO:0051225	spindle assembly	0.971965	10	abraxas1/abraxas2/ccsapa/ccsapb/cep192/kif23/kifc1/prc1b/si:ch1073-416j23.1/zgc:86764
Low GPR89B, high gpr89 KO	GO:0018105	peptidyl-serine phosphorylation	0.972456	24	camk1db/cdc7/csnk1e/csnk2a2b/dyrk3/hipk1a/ikbke/inpp5jb/inpp5kb/mapkapk3/mapkapk5/mastl/mknk1/myo3a/myo3b/pdpk1a/pkn1b/prkcab/rps6kb1a/sgk3/stk38b/ttk/uhmk1/vrk1
Low GPR89B, high gpr89 KO	GO:0045861	negative regulation of proteolysis	0.973546	12	bag6l/bcl2l1/fetub/kng1/mcl1a/n4bp1/serpina1/serpinb1l4/serpind1/serpine1/serpinh1a/timp2a
Low GPR89B, high gpr89 KO	GO:0042490	mechanoreceptor differentiation	0.973546	14	atoh1b/clrn2/dlx3b/emx2/eya4/foxj1b/gpr156/mcoln1a/mif/myo6b/pax2a/pax5/pgk1/pi4kb
Low GPR89B, high gpr89 KO	GO:0043434	response to peptide hormone	0.973546	16	anxa1c/cpeb1b/ghra/igf2a/igf2b/inpp5kb/insig1/insig2/irs1/irs4a/jak3/nr4a1/pck1/si:ch211-284e13.4/slc27a1b/stat4
Low GPR89B, high gpr89 KO	GO:0048915	posterior lateral line system development	0.973546	16	adarb1a/adgrg1/adgrg6/anos1b/cxcr4b/eya4/f11r.1/fgf10a/gpr156/hmx3a/kif15/lbx2/llgl1/neurog1/ngfrb/rspo3
Low GPR89B, high gpr89 KO	GO:0043269	regulation of monoatomic ion transport	0.973656	44	aplnra/aplnrb/asb10/cabp1a/cabp1b/cabp4/cabp5a/cacna1eb/cacng1a/cacng5a/cacng6a/cacng7a/casq2/clic5a/commd1/drd3/drd4-rs/fxyd6/kcna1b/kcna2b/kcnb1/kcnc2/kcnd1/kcng4a/kcnh1b/kcnh2a/kcnh4a/kcnh4b/kcnip1b/kcnj11l/kcnj19a/kcnj1a.2/kcnj9/kcnk13a/kcnv2a/nedd4a/oxsr1a/scn8aa/si:dkey-43k4.5/stac/tescb/tmem33/tpcn2/wnk4b
Low GPR89B, high gpr89 KO	GO:0006284	base-excision repair	0.973656	5	mpg/neil3/ogg1/pole/si:ch211-141o9.10
Low GPR89B, high gpr89 KO	GO:0007031	peroxisome organization	0.973656	5	lonp2/pex10/pex2/pex26/pex3
Low GPR89B, high gpr89 KO	GO:0032392	DNA geometric change	0.973656	5	anxa1c/mcm3/mcm3l/rtel1/wrn
Low GPR89B, high gpr89 KO	GO:0032508	DNA duplex unwinding	0.973656	5	anxa1c/mcm3/mcm3l/rtel1/wrn
Low GPR89B, high gpr89 KO	GO:0043270	positive regulation of monoatomic ion transport	0.973656	5	aplnra/aplnrb/stac/tescb/wnk4b
Low GPR89B, high gpr89 KO	GO:0046364	monosaccharide biosynthetic process	0.973656	5	fbp1a/pck1/pgk1/rgn/tpi1a
Low GPR89B, high gpr89 KO	GO:0048534	hematopoietic or lymphoid organ development	0.973656	5	f11r.1/gata5/jam2a/med24/sema3d
Low GPR89B, high gpr89 KO	GO:0048771	tissue remodeling	0.973656	5	fgf8a/gpr137ba/rspo3/si:dkey-11p23.7/tmem64
Low GPR89B, high gpr89 KO	GO:0001822	kidney development	0.973656	38	acp1/aldh1a2/ap1m2/bag6l/bbs5/bmp4/casp9/cdx1a/cldn7b/crk/dnaaf1/dnmbp/efhc2/emx1/epoa/exoc5/greb1l/ift172/ift27/ift74/igf2b/irx2a/kif14/mpped2/myo1ea/ngfrb/nphp1/osr1/pax2a/pax8/pde6d/rp2/slc12a3/slc41a1/sos2/stx16/tyro3/wt1b
Low GPR89B, high gpr89 KO	GO:1901361	organic cyclic compound catabolic process	0.973656	54	adal/cdab/celf1/cnot6l/cnot7/cnot9/comtb/cyp24a1/cyp46a1.1/cyp46a1.2/cyp46a1.4/dcp1b/dcp2/dnase1/dnase1l1/dnase2/dnd1/dnph1/edc3/entpd3/entpd5a/etf1b/exosc2/exosc4/exosc6/exosc8/fxr1/gda/gtpbp3/hpda/hsd17b14/lsm1/lsm7/ncbp2/nudt7/parn/pde4bb/pde8a/pelo/rnaseh2c/samhd1/si:ch73-236c18.8/si:ch73-236c18.9/smg1/tbp/tbrg4/tent5ba/wdr82/xdh/xrn1/zc3h14/zcchc7/zfp36l1b/zgc:103759
Low GPR89B, high gpr89 KO	GO:0071824	protein-DNA complex organization	0.973656	66	abraxas1/atf7ip2/atrxl/babam1/bag6l/bap1/brd2b/carm1/cdt1/cenpn/cenpp/chaf1b/chd6/dek/dnmt3bb.2/eed/gtf2h5/hcfc1b/hdac10/hdac7a/hdac8/hdac9b/hist1h4l/hmgn3/hpf1/ing1/ing5a/ino80b/ino80c/ino80e/kansl3/kat2a/kdm5a/kdm5ba/kdm5c/kdm8/kmt2a/mms22l/msl1a/nap1l4b/pcgf1/phf19/pole3/polr1e/rad51c/rbb4l/riox1/rnf20/rnf8/rrp8/setd1ba/si:ch211-113a14.24/si:ch211-161h7.4/si:dkey-108k21.10/si:dkey-23a13.9/smarca1/smyd5/suz12b/tdrd5/uhrf1/usp16/vps72a/vps72b/yeats2/zgc:110216/znhit1
Low GPR89B, high gpr89 KO	GO:0060037	pharyngeal system development	0.973656	7	barx1/dnmt3bb.2/fgf8a/fscn1a/ntn1a/prdm1a/twist1b
Low GPR89B, high gpr89 KO	GO:0046394	carboxylic acid biosynthetic process	0.973656	32	aasdhppt/abhd2b/acacb/adi1/agxtb/alox5b.3/anxa1c/asah2/cbsa/dcaf5/elovl2/elovl5/elovl6l/elovl7b/gamt/gls2a/glsl/glula/hsd17b12a/mcat/mgst2/oat/oxsm/psat1/ptges3a/ptgesl/ptgis/ptgs2b/pycr1a/rgn/sdsl/uros
Low GPR89B, high gpr89 KO	GO:0000288	nuclear-transcribed mRNA catabolic process, deadenylation-dependent decay	0.973656	9	cnot6l/cnot7/dcp1b/dcp2/exosc2/exosc8/lsm1/parn/zfp36l1b
Low GPR89B, high gpr89 KO	GO:0071222	cellular response to lipopolysaccharide	0.973656	9	hhla2b.2/ldlra/myd88/si:ch211-241b2.5/si:dkey-169i5.4/si:dkey-22i16.9/ticam1/traf6/zgc:194627
Low GPR89B, high gpr89 KO	GO:0071806	protein transmembrane transport	0.973656	9	dnajc19/dnlz/lonp2/pam16/pex10/pex2/pex26/timm17b/tram2
Low GPR89B, high gpr89 KO	GO:1901657	glycosyl compound metabolic process	0.973656	9	adal/cdab/dnph1/hprt1l/lcmt2/macrod1/naga/pnp6/tyw5
Low GPR89B, high gpr89 KO	GO:0090130	tissue migration	0.973656	15	acta2/anxa1c/bace2/cd40/egfl6/fgf10a/fgf10b/kita/lmo2/mt2/psenen/sema3d/srpx2/tagln2/vegfc
Low GPR89B, high gpr89 KO	GO:0002237	response to molecule of bacterial origin	0.973656	13	cxcr4b/hhla2b.2/il12a/ldlra/myd88/nos1/otud5a/si:ch211-241b2.5/si:dkey-169i5.4/si:dkey-22i16.9/ticam1/traf6/zgc:194627
Low GPR89B, high gpr89 KO	GO:0048477	oogenesis	0.973656	13	dcaf13/fsta/gper1/igf3/lepr/nemp1/nemp2/paqr5a/tdrd1/tdrd5/tdrkh/trip13/zp3d.1
Low GPR89B, high gpr89 KO	GO:0000045	autophagosome assembly	0.973656	11	atg101/atg12/atg3/map1lc3a/rab1aa/snx30/tbc1d14/tp53inp2/ubxn2a/wdr45/zgc:171927
Low GPR89B, high gpr89 KO	GO:0021532	neural tube patterning	0.973656	11	cdx1a/cnpy1/en2a/en2b/fgf8a/grhl2b/pax2a/prmt8b/rest/ryr1a/wnt10b
Low GPR89B, high gpr89 KO	GO:0031076	embryonic camera-type eye development	0.973656	11	fgf8a/lum/mab21l2/ntn1a/pax2a/phactr4a/six3b/smo/tln1/wnt8b/znf703
Low GPR89B, high gpr89 KO	GO:0031669	cellular response to nutrient levels	0.973656	11	cart1/cart3/depdc5/map1lc3a/nprl3/nuak1b/prkaa2/rragd/rrp8/wdr24/wdr45
Low GPR89B, high gpr89 KO	GO:0030198	extracellular matrix organization	0.973656	33	abi3bpb/adamts10/adamts3/adamts6/adamtsl7/ap1s1/ccdc80l2/col11a2/col17a1a/col18a1b/col27a1a/col4a3/col4a4/col9a2/col9a3/dpt/has3/hmcn1/lamb2l/lamb4/loxa/loxl1/loxl4/lum/mibp2/mmp24/mmp25a/ndnf/paplna/postna/serpinh1a/si:dkey-14d8.6/slc35b2
Low GPR89B, high gpr89 KO	GO:0043062	extracellular structure organization	0.973656	33	abi3bpb/adamts10/adamts3/adamts6/adamtsl7/ap1s1/ccdc80l2/col11a2/col17a1a/col18a1b/col27a1a/col4a3/col4a4/col9a2/col9a3/dpt/has3/hmcn1/lamb2l/lamb4/loxa/loxl1/loxl4/lum/mibp2/mmp24/mmp25a/ndnf/paplna/postna/serpinh1a/si:dkey-14d8.6/slc35b2
Low GPR89B, high gpr89 KO	GO:0014706	striated muscle tissue development	0.973656	20	aplnra/aplnrb/bmp2b/cav1/cyp26c1/dab2/fbxo32/fgf8a/gata5/hey2/ilk/klf2b/myh7/neb/nexn/ogg1/sgcg/smad4a/synpo2lb/tln1
Low GPR89B, high gpr89 KO	GO:0072657	protein localization to membrane	0.973656	45	arfrp1/arl6ip1/bag6l/bcs1l/cnstb/efr3ba/emc10/emc4/fcho2/golph3l/gpc5a/lin7a/mesd/ncln/nsfb/ovol1a/pex26/pex3/prph2b/rab11al/rab12/rab8b/rilpl2/rnf121/samm50/si:dkey-228d14.5/si:dkey-82o10.4/smo/srp72/stac/tescb/timm29/tm9sf2/tram2/zdhhc15b/zdhhc18a/zdhhc2/zdhhc20b/zdhhc22/zdhhc23a/zdhhc23b/zdhhc3b/zdhhc4/zdhhc6/zgc:77880
Low GPR89B, high gpr89 KO	GO:0022898	regulation of transmembrane transporter activity	0.973656	18	asb10/cabp1a/cabp1b/cabp4/cabp5a/cacng5a/cacng7a/cnih2/drd3/drd4-rs/fxyd6/nedd4a/oxsr1a/shisa9a/si:dkey-43k4.5/stac/tescb/tmem33
Low GPR89B, high gpr89 KO	GO:0032412	regulation of monoatomic ion transmembrane transporter activity	0.973656	18	asb10/cabp1a/cabp1b/cabp4/cabp5a/cacng5a/cacng7a/cnih2/drd3/drd4-rs/fxyd6/nedd4a/oxsr1a/shisa9a/si:dkey-43k4.5/stac/tescb/tmem33
Low GPR89B, high gpr89 KO	GO:0051249	regulation of lymphocyte activation	0.973656	18	anxa1c/cd28l/cd40/ddx46/fam49ba/hhla2b.2/igf2a/igf2b/il15/kat2a/lgals9l3/si:ch211-241b2.5/si:ch211-261n11.8/si:dkey-169i5.4/si:dkey-22i16.9/ticam1/tnfsf13b/zgc:194627
Low GPR89B, high gpr89 KO	GO:0031346	positive regulation of cell projection organization	0.973656	16	cdc42ep1a/cdc42ep1b/cdc42ep3/cdc42ep4b/cdc42ep5/cdkl5/eps8a/eps8l1a/eps8l1b/myo3a/myo3b/nsmfb/selenow2b/tiam1b/twf1a/twf1b
Low GPR89B, high gpr89 KO	GO:1901652	response to peptide	0.973656	16	anxa1c/cpeb1b/ghra/igf2a/igf2b/inpp5kb/insig1/insig2/irs1/irs4a/jak3/nr4a1/pck1/si:ch211-284e13.4/slc27a1b/stat4
Low GPR89B, high gpr89 KO	GO:0006904	vesicle docking involved in exocytosis	0.973656	4	rab12/rab8b/stxbp2/vps18
Low GPR89B, high gpr89 KO	GO:0008345	larval locomotory behavior	0.973656	4	fbxo32/scn8aa/ugp2a/ugp2b
Low GPR89B, high gpr89 KO	GO:0016575	histone deacetylation	0.973656	4	hdac8/mier2/rbb4l/sirt7
Low GPR89B, high gpr89 KO	GO:0021983	pituitary gland development	0.973656	4	ascl1a/hey1/smo/usp39
Low GPR89B, high gpr89 KO	GO:0030537	larval behavior	0.973656	4	fbxo32/scn8aa/ugp2a/ugp2b
Low GPR89B, high gpr89 KO	GO:0032511	late endosome to vacuole transport via multivesicular body sorting pathway	0.973656	4	chmp4ba/chmp4bb/chmp6b/ptpn23b
Low GPR89B, high gpr89 KO	GO:0035337	fatty-acyl-CoA metabolic process	0.973656	4	acsl1a/acsl3a/elovl5/elovl7b
Low GPR89B, high gpr89 KO	GO:0036065	fucosylation	0.973656	4	ft2/fut11/fut9a/pofut1
Low GPR89B, high gpr89 KO	GO:0042670	retinal cone cell differentiation	0.973656	4	med24/med27/synj1/ttll11
Low GPR89B, high gpr89 KO	GO:0042761	very long-chain fatty acid biosynthetic process	0.973656	4	elovl2/elovl5/elovl6l/elovl7b
Low GPR89B, high gpr89 KO	GO:0043101	purine-containing compound salvage	0.973656	4	ampd3a/hprt1l/naprt/pnp6
Low GPR89B, high gpr89 KO	GO:0048753	pigment granule organization	0.973656	4	asip1/pikfyve/pmelb/tyrp1a
Low GPR89B, high gpr89 KO	GO:0051489	regulation of filopodium assembly	0.973656	4	fxr1/myo3a/myo3b/selenow2b
Low GPR89B, high gpr89 KO	GO:0060841	venous blood vessel development	0.973656	4	ccm2/flt1/nr2f1b/vegfc
Low GPR89B, high gpr89 KO	GO:0060897	neural plate regionalization	0.973656	4	gsc/rspo3/smarca1/wnt8b
Low GPR89B, high gpr89 KO	GO:0070306	lens fiber cell differentiation	0.973656	4	celf1/dlx3b/mipa/tdrd7b
Low GPR89B, high gpr89 KO	GO:0072348	sulfur compound transport	0.973656	4	slc26a11/slc26a6l/slc5a6a/slc6a6a
Low GPR89B, high gpr89 KO	GO:1901654	response to ketone	0.973656	4	abhd2b/pck1/ptger2b/sult2st3
Low GPR89B, high gpr89 KO	GO:1903531	negative regulation of secretion by cell	0.973656	4	anxa1c/asip2b/rap1aa/rhbdf1a
Low GPR89B, high gpr89 KO	GO:0006493	protein O-linked glycosylation	0.973656	14	b3galt4/b3gnt3.4/b3gnt7/dpm1/eogt/galnt18a/gxylt1b/gxylt2/poc1bl/pofut1/poglut1/pomk/si:dkey-160o24.3/tmtc1
Low GPR89B, high gpr89 KO	GO:0042391	regulation of membrane potential	0.973656	32	asb10/cdkl5/chrnb3b/depdc5/gabra4/gabra6a/gabrd/gabrr2a/gabrr2b/glra4b/gna15.1/grin2aa/grin2ab/grin2ca/grin2cb/kcnh1b/kcnh2a/kcnh4a/kcnh4b/kcnk13a/kcnk1a/kcnk1b/kcnk4a/kcnk5a/kcnk5b/neto1/npas4a/rnf121/scn8aa/slc4a3/tusc2b/vcla
Low GPR89B, high gpr89 KO	GO:0003009	skeletal muscle contraction	0.973656	6	ryr1a/stac/tnni1d/tnni2a.1/tnni2b.1/tnnt1
Low GPR89B, high gpr89 KO	GO:0042073	intraciliary transport	0.973656	6	ift172/ift27/ift57/ift74/wdr19/wdr35
Low GPR89B, high gpr89 KO	GO:0042491	inner ear auditory receptor cell differentiation	0.973656	6	atoh1b/clrn2/dlx3b/foxj1b/mif/myo6b
Low GPR89B, high gpr89 KO	GO:0045910	negative regulation of DNA recombination	0.973656	6	helb/rtel1/si:ch211-113a14.24/si:dkey-108k21.10/si:dkey-23a13.9/terfa
Low GPR89B, high gpr89 KO	GO:0048570	notochord morphogenesis	0.973656	6	b4galt1/bmpr2b/col27a1a/emilin3a/pacsin3/ttll11
Low GPR89B, high gpr89 KO	GO:0051303	establishment of chromosome localization	0.973656	6	abraxas1/abraxas2/cdca5/knl1/mlh1/si:ch211-161h7.4
Low GPR89B, high gpr89 KO	GO:0061512	protein localization to cilium	0.973656	6	lztfl1/si:dkey-220f10.4/snx10a/tctn1/tctn2/tmem107
Low GPR89B, high gpr89 KO	GO:0071383	cellular response to steroid hormone stimulus	0.973656	6	abhd2b/anxa1c/arnt/carm1/cnot9/pck1
Low GPR89B, high gpr89 KO	GO:0010951	negative regulation of endopeptidase activity	0.973656	10	bcl2l1/fetub/kng1/mcl1a/serpina1/serpinb1l4/serpind1/serpine1/serpinh1a/timp2a
Low GPR89B, high gpr89 KO	GO:0045732	positive regulation of protein catabolic process	0.973656	10	adam8a/asb5b/cdc20/csnk1e/fbxo22/rnf19b/rnf217/rnft1/rnft2/trib1
Low GPR89B, high gpr89 KO	GO:0006626	protein targeting to mitochondrion	0.973656	8	dnajc19/dnlz/gdap1/immp1l/pam16/samm50/timm17b/timm29
Low GPR89B, high gpr89 KO	GO:0030641	regulation of cellular pH	0.973656	8	atp6v0a1b/atp6v1b2/cln3/cxcr4b/slc4a1a/slc4a8/slc9a8/tmem175
Low GPR89B, high gpr89 KO	GO:0042440	pigment metabolic process	0.973656	8	alad/asip1/atp5if1b/bdh2/cox15/rpe65a/tyrp1a/uros
Low GPR89B, high gpr89 KO	GO:0055013	cardiac muscle cell development	0.973656	8	bmp2b/cyp26c1/ilk/myh7/neb/nexn/ogg1/tln1
Low GPR89B, high gpr89 KO	GO:0072331	signal transduction by p53 class mediator	0.973656	8	bag6l/bcl6aa/cdip1/hipk1a/plrg1/si:dkey-9i23.15/urb2/yju2
Low GPR89B, high gpr89 KO	GO:0046530	photoreceptor cell differentiation	0.973656	21	adipor1b/ahi1/bbs5/bco1/cpsf4/dnmt3bb.2/exoc5/gucy2f/ift57/ift74/kif17/med24/med27/med29/odc1/rdh5/rp2/rpgrip1l/si:ch211-185a18.2/synj1/ttll11
Low GPR89B, high gpr89 KO	GO:0030334	regulation of cell migration	0.973656	42	adam8a/amotl2b/anos1b/anxa1c/arhgap4a/cd40/cxcr4b/egfl6/fam83ha/fgf10a/fgf10b/fgf18b/fgf21/fgf5/fgf6a/fgf7/fgf8a/gpr183a/kita/kitb/lama2/lama4/lbx2/mt2/nexmifa/ngfrb/nsmfa/nsmfb/oxsr1a/pdgfbb/rac1l/sema3d/sema3fa/sema3fb/si:ch211-261n11.8/sinhcaf/srpx2/stk10/stk26/vegfc/zbtb17/znf703
Low GPR89B, high gpr89 KO	GO:0001503	ossification	0.973656	19	adgrg6/ankhb/cdkl5/col27a1a/entpd5a/fap/fbxl15/mst1/mst1rb/myoc/panx3/rflnb/riox1/slc35b2/tgfb3/tmem119a/twist1b/ucmab/wnt16
Low GPR89B, high gpr89 KO	GO:0010647	positive regulation of cell communication	0.973656	88	aak1a/adgrg1/akap12a/alkal1/angptl1a/ankrd6a/arnt/baiap3/bambia/bmp2b/bmp4/bmp5/cacng5a/cacng7a/calb1/calb2a/cart1/cart3/ccl34b.1/ccl34b.4/cd40/cdkn2aip/cds2/csnk1e/cts12/ctsh/ctslb/ctss2.2/daam2/dicp1.1/dok1a/f2rl1.2/fbxl15/fgf10a/fgf10b/fgf8a/frmd6/fxr1/ghra/gid8a/gpc5a/gpr137/gpr137ba/gpr183a/gpr37a/grin2aa/grin2ab/grin2ca/grin2cb/grk5/igf2a/igf2b/igf3/ing5a/kita/kitb/lamtor2/lamtor4/lbx2/lims1/map2k6/mapk8b/mcf2lb/mul1a/myd88/neto1/parp9/pdcd10a/pde6gb/pde6ha/pdgfbb/poglut1/ppm1ab/ppm1ba/ripk1l/rnf185/rragd/rspo3/si:dkey-91i10.2/smo/styxl1/ticam1/tnksb/traf2b/traf3ip2l/wdr24/wnt7aa/zgc:153615
Low GPR89B, high gpr89 KO	GO:0023056	positive regulation of signaling	0.973656	88	aak1a/adgrg1/akap12a/alkal1/angptl1a/ankrd6a/arnt/baiap3/bambia/bmp2b/bmp4/bmp5/cacng5a/cacng7a/calb1/calb2a/cart1/cart3/ccl34b.1/ccl34b.4/cd40/cdkn2aip/cds2/csnk1e/cts12/ctsh/ctslb/ctss2.2/daam2/dicp1.1/dok1a/f2rl1.2/fbxl15/fgf10a/fgf10b/fgf8a/frmd6/fxr1/ghra/gid8a/gpc5a/gpr137/gpr137ba/gpr183a/gpr37a/grin2aa/grin2ab/grin2ca/grin2cb/grk5/igf2a/igf2b/igf3/ing5a/kita/kitb/lamtor2/lamtor4/lbx2/lims1/map2k6/mapk8b/mcf2lb/mul1a/myd88/neto1/parp9/pdcd10a/pde6gb/pde6ha/pdgfbb/poglut1/ppm1ab/ppm1ba/ripk1l/rnf185/rragd/rspo3/si:dkey-91i10.2/smo/styxl1/ticam1/tnksb/traf2b/traf3ip2l/wdr24/wnt7aa/zgc:153615
Low GPR89B, high gpr89 KO	GO:0045229	external encapsulating structure organization	0.973656	33	abi3bpb/adamts10/adamts3/adamts6/adamtsl7/ap1s1/ccdc80l2/col11a2/col17a1a/col18a1b/col27a1a/col4a3/col4a4/col9a2/col9a3/dpt/has3/hmcn1/lamb2l/lamb4/loxa/loxl1/loxl4/lum/mibp2/mmp24/mmp25a/ndnf/paplna/postna/serpinh1a/si:dkey-14d8.6/slc35b2
Low GPR89B, high gpr89 KO	GO:2000145	regulation of cell motility	0.973656	45	adam8a/amotl2b/anos1b/anxa1c/arhgap4a/cd40/cxcr4b/dnd1/egfl6/fam83ha/fgf10a/fgf10b/fgf18b/fgf21/fgf5/fgf6a/fgf7/fgf8a/foxj1a/gpr183a/kita/kitb/lama2/lama4/lbx2/mt2/nexmifa/ngfrb/nsmfa/nsmfb/oxsr1a/pdgfbb/rac1l/sema3d/sema3fa/sema3fb/si:ch211-261n11.8/sinhcaf/srpx2/stk10/stk26/ttll6/vegfc/zbtb17/znf703
Low GPR89B, high gpr89 KO	GO:0072001	renal system development	0.973656	38	acp1/aldh1a2/ap1m2/bag6l/bbs5/bmp4/casp9/cdx1a/cldn7b/crk/dnaaf1/dnmbp/efhc2/emx1/epoa/exoc5/greb1l/ift172/ift27/ift74/igf2b/irx2a/kif14/mpped2/myo1ea/ngfrb/nphp1/osr1/pax2a/pax8/pde6d/rp2/slc12a3/slc41a1/sos2/stx16/tyro3/wt1b
Low GPR89B, high gpr89 KO	GO:0071345	cellular response to cytokine stimulus	0.973656	31	adipor1b/cav1/ccl34b.1/ccl34b.4/cd40/crfb12/csf2rb/cxcr3.2/cxcr4b/dicp1.1/f3a/ghra/ifngr1l/il10rb/il12rb2l/il20ra/jagn1a/jak3/kita/kitb/lepr/mpl/osmr/parp9/pias4a/rnf185/slc27a1b/stat4/traf2a/traf2b/traf6
Low GPR89B, high gpr89 KO	GO:0090504	epiboly	0.973656	15	aplnra/arf6b/eomesa/fdx1/fscn1a/fzd7a/g6pd/gdf3/kcnb1/plcd4a/rhoac/rhoca/rhov/sdc4/zgc:153713
Low GPR89B, high gpr89 KO	GO:0009117	nucleotide metabolic process	0.973656	55	acacb/acot17/acot18/acsl1a/acsl3a/adal/adcy1a/adcy3a/adcy7/ak2/ak9/ampd3a/atp5l/atp5mf/atp6v1b2/coasy/ctps1a/ctps1b/dhodh/elovl5/elovl7b/exosc2/flad1/g6pd/gmpr/gmpr2/gucy2f/h6pd/hprt1l/mvda/naprt/nme4/nme5/nmnat2/nos1/nppc/nudt2/nudt7/pde4bb/pde8a/pdha1b/pdhb/ppat/prpsap1/rpe/rrm1/rrm2b/samhd1/si:ch73-236c18.8/si:ch73-236c18.9/si:dkey-206f10.1/taldo1/tigara/uckl1a/uqcc3
Low GPR89B, high gpr89 KO	GO:0030041	actin filament polymerization	0.973656	22	arpc3/arpc5b/avil/baiap2l1b/capgb/catip/cdc42ep1a/cdc42ep1b/cdc42ep3/cdc42ep4b/cdc42ep5/cotl1/fam49ba/gsna/hax1/pstpip1a/scinla/sptan1/twf1a/twf1b/wasa/zgc:158689
Low GPR89B, high gpr89 KO	GO:0043244	regulation of protein-containing complex disassembly	0.973656	13	avil/capgb/gsna/jmjd4/map1b/map1sb/ogfod1/rubcn/scinla/sptan1/tbc1d25/twf1a/twf1b
Low GPR89B, high gpr89 KO	GO:0051648	vesicle localization	0.973656	20	bbs5/ccdc186/exoc5/exoc6/ift27/kif23/mkks/myo15aa/myo1ea/myo1f/myo6b/myo7ab/rab11al/sar1ab/si:ch211-235m3.5/stard3/synj1/trim46b/ttc8/ube3d
Low GPR89B, high gpr89 KO	GO:1905037	autophagosome organization	0.973656	11	atg101/atg12/atg3/map1lc3a/rab1aa/snx30/tbc1d14/tp53inp2/ubxn2a/wdr45/zgc:171927
Low GPR89B, high gpr89 KO	GO:0016053	organic acid biosynthetic process	0.973656	32	aasdhppt/abhd2b/acacb/adi1/agxtb/alox5b.3/anxa1c/asah2/cbsa/dcaf5/elovl2/elovl5/elovl6l/elovl7b/gamt/gls2a/glsl/glula/hsd17b12a/mcat/mgst2/oat/oxsm/psat1/ptges3a/ptgesl/ptgis/ptgs2b/pycr1a/rgn/sdsl/uros
Low GPR89B, high gpr89 KO	GO:0071219	cellular response to molecule of bacterial origin	0.973656	9	hhla2b.2/ldlra/myd88/si:ch211-241b2.5/si:dkey-169i5.4/si:dkey-22i16.9/ticam1/traf6/zgc:194627
Low GPR89B, high gpr89 KO	GO:1901292	nucleoside phosphate catabolic process	0.973656	9	dnph1/entpd3/entpd5a/nudt7/pde4bb/pde8a/samhd1/si:ch73-236c18.8/si:ch73-236c18.9
Low GPR89B, high gpr89 KO	GO:0007033	vacuole organization	0.973656	18	atg101/atg12/atg3/cav1/cln3/cln6a/hook1/map1lc3a/pikfyve/rab1aa/snx30/tbc1d14/tmem175/tp53inp2/ubxn2a/vps18/wdr45/zgc:171927
Low GPR89B, high gpr89 KO	GO:0032409	regulation of transporter activity	0.973656	18	asb10/cabp1a/cabp1b/cabp4/cabp5a/cacng5a/cacng7a/cnih2/drd3/drd4-rs/fxyd6/nedd4a/oxsr1a/shisa9a/si:dkey-43k4.5/stac/tescb/tmem33
Low GPR89B, high gpr89 KO	GO:0007548	sex differentiation	0.973656	7	bmpr2b/gper1/igf3/rbpms2a/rbpms2b/sox3/srd5a1
Low GPR89B, high gpr89 KO	GO:0032007	negative regulation of TOR signaling	0.973656	7	ddit4/depdc5/mapkapk5/nprl3/nuak1b/prkaa2/tsc1b
Low GPR89B, high gpr89 KO	GO:0002683	negative regulation of immune system process	0.973656	16	anxa1c/cptp/cxcr4b/gpr137ba/hhla2b.2/lgals9l3/parp1/pias4a/sec14l1/si:ch211-241b2.5/si:ch211-261n11.8/si:dkey-169i5.4/si:dkey-22i16.9/trafd1/zdhhc18a/zgc:194627
Low GPR89B, high gpr89 KO	GO:0007623	circadian rhythm	0.973656	16	aanat2/bhlhe40/ciarta/cipca/clockb/egr1/exorh/htr7c/id3/lypc/noctb/opn4xb/parp1/pspc1/si:dkey-22o12.2/tgfa
Low GPR89B, high gpr89 KO	GO:0044272	sulfur compound biosynthetic process	0.973656	16	acacb/acsl1a/adi1/cbsa/chpfa/chst11/chst3a/csgalnact1a/elovl5/elovl7b/hs6st3b/mat2b/ndst2a/pdha1b/pdhb/xylt1
Low GPR89B, high gpr89 KO	GO:0001655	urogenital system development	0.973656	3	bmp4/osr1/slc12a3
Low GPR89B, high gpr89 KO	GO:0002200	somatic diversification of immune receptors	0.973656	3	cd40/nhej1/rnf8
Low GPR89B, high gpr89 KO	GO:0002562	somatic diversification of immune receptors via germline recombination within a single locus	0.973656	3	cd40/nhej1/rnf8
Low GPR89B, high gpr89 KO	GO:0006984	ER-nucleus signaling pathway	0.973656	3	insig1/insig2/srebf2
Low GPR89B, high gpr89 KO	GO:0015865	purine nucleotide transport	0.973656	3	si:dkey-251i10.1/slc25a24/slc25a42
Low GPR89B, high gpr89 KO	GO:0016082	synaptic vesicle priming	0.973656	3	napab/snap23.2/snap47
Low GPR89B, high gpr89 KO	GO:0016114	terpenoid biosynthetic process	0.973656	3	fdps/rdh5/rpe65a
Low GPR89B, high gpr89 KO	GO:0016239	positive regulation of macroautophagy	0.973656	3	snx30/wdr24/wdr45
Low GPR89B, high gpr89 KO	GO:0019748	secondary metabolic process	0.973656	3	asip1/bdh2/tyrp1a
Low GPR89B, high gpr89 KO	GO:0030193	regulation of blood coagulation	0.973656	3	f2/kng1/serpinc1
Low GPR89B, high gpr89 KO	GO:0034109	homotypic cell-cell adhesion	0.973656	3	esama/fgb/znf703
Low GPR89B, high gpr89 KO	GO:0035435	phosphate ion transmembrane transport	0.973656	3	ankha/ankhb/slc37a4a
Low GPR89B, high gpr89 KO	GO:0045116	protein neddylation	0.973656	3	dcun1d2a/dcun1d3/dcun1d4
Low GPR89B, high gpr89 KO	GO:0046902	regulation of mitochondrial membrane permeability	0.973656	3	bnip3/ppifb/si:dkey-251i10.1
Low GPR89B, high gpr89 KO	GO:0048742	regulation of skeletal muscle fiber development	0.973656	3	carm1/fbxo22/jam2a
Low GPR89B, high gpr89 KO	GO:0048892	lateral line nerve development	0.973656	3	adgrg1/adgrg6/neurog1
Low GPR89B, high gpr89 KO	GO:0051503	adenine nucleotide transport	0.973656	3	si:dkey-251i10.1/slc25a24/slc25a42
Low GPR89B, high gpr89 KO	GO:0060021	roof of mouth development	0.973656	3	fgf10a/pax9/sox9b
Low GPR89B, high gpr89 KO	GO:0070365	hepatocyte differentiation	0.973656	3	anxa1c/e2f8/pck1
Low GPR89B, high gpr89 KO	GO:0071715	icosanoid transport	0.973656	3	anxa1c/pla2g12a/slco2a1
Low GPR89B, high gpr89 KO	GO:0072148	epithelial cell fate commitment	0.973656	3	hey2/mespaa/smo
Low GPR89B, high gpr89 KO	GO:1900046	regulation of hemostasis	0.973656	3	f2/kng1/serpinc1
Low GPR89B, high gpr89 KO	GO:1901534	positive regulation of hematopoietic progenitor cell differentiation	0.973656	3	ddx46/myd88/nudt21
Low GPR89B, high gpr89 KO	GO:1905477	positive regulation of protein localization to membrane	0.973656	3	cnstb/mesd/stac
Low GPR89B, high gpr89 KO	GO:2000404	regulation of T cell migration	0.973656	3	oxsr1a/si:ch211-261n11.8/zbtb17
Low GPR89B, high gpr89 KO	GO:2001258	negative regulation of cation channel activity	0.973656	3	asb10/drd3/drd4-rs
Low GPR89B, high gpr89 KO	GO:0001885	endothelial cell development	0.973656	5	f11r.1/ilk/lama4/ppp1r16b/ubiad1
Low GPR89B, high gpr89 KO	GO:0006779	porphyrin-containing compound biosynthetic process	0.973656	5	alad/atp5if1b/cox15/rsad1/uros
Low GPR89B, high gpr89 KO	GO:0010594	regulation of endothelial cell migration	0.973656	5	anxa1c/cd40/egfl6/mt2/srpx2
Low GPR89B, high gpr89 KO	GO:0033014	tetrapyrrole biosynthetic process	0.973656	5	alad/atp5if1b/cox15/rsad1/uros
Low GPR89B, high gpr89 KO	GO:0042659	regulation of cell fate specification	0.973656	5	bmp2b/bmp4/bmp7a/fgf8a/klf2b
Low GPR89B, high gpr89 KO	GO:0045746	negative regulation of Notch signaling pathway	0.973656	5	crb2a/dlk2/gpr183a/hif1an/nedd4a
Low GPR89B, high gpr89 KO	GO:0050851	antigen receptor-mediated signaling pathway	0.973656	5	cd28l/itk/klhl6/lck/si:ch211-214p13.9
Low GPR89B, high gpr89 KO	GO:0070192	chromosome organization involved in meiotic cell cycle	0.973656	5	bag6l/mlh1/ncapd2/psmc3ip/trip13
Low GPR89B, high gpr89 KO	GO:0072332	intrinsic apoptotic signaling pathway by p53 class mediator	0.973656	5	bag6l/bcl6aa/cdip1/hipk1a/si:dkey-9i23.15
Low GPR89B, high gpr89 KO	GO:0050657	nucleic acid transport	0.973843	14	lrmp/ncbp2/nol6/nup107/nup35/nup50/nup98/nutf2l/nxt2/poldip3/si:dkey-17o15.2/si:dkeyp-97b10.3/snupn/thoc7
Low GPR89B, high gpr89 KO	GO:0050658	RNA transport	0.973843	14	lrmp/ncbp2/nol6/nup107/nup35/nup50/nup98/nutf2l/nxt2/poldip3/si:dkey-17o15.2/si:dkeyp-97b10.3/snupn/thoc7
Low GPR89B, high gpr89 KO	GO:0051236	establishment of RNA localization	0.973843	14	lrmp/ncbp2/nol6/nup107/nup35/nup50/nup98/nutf2l/nxt2/poldip3/si:dkey-17o15.2/si:dkeyp-97b10.3/snupn/thoc7
Low GPR89B, high gpr89 KO	GO:0009799	specification of symmetry	0.973843	60	ahi1/aldh1a2/aplnra/aplnrb/atl1/atoh8/bbs5/bmp2b/bmp4/bmp7a/bmpr2b/catip/ccdc32/ccsapb/cdx1b/celf1/cep162/cnpy1/cxcr4b/dnaaf1/dnah5l/dnai1.1/dnmt1/dnmt3bb.2/dub/enpp2/eomesa/exoc5/fgf8a/flt1/foxc1b/foxj1a/foxj1b/fsta/gdf3/gid8a/hhex/ift57/itpr1b/klf8/llgl1/mapk8b/meis2b/mespaa/mia2/mkks/ncln/ntn1a/numb/rp2/smad4a/smo/snx10a/spaw/tctn2/tdp2b/ttc8/ttc9c/ube2ib/znf703
Low GPR89B, high gpr89 KO	GO:0009855	determination of bilateral symmetry	0.973843	60	ahi1/aldh1a2/aplnra/aplnrb/atl1/atoh8/bbs5/bmp2b/bmp4/bmp7a/bmpr2b/catip/ccdc32/ccsapb/cdx1b/celf1/cep162/cnpy1/cxcr4b/dnaaf1/dnah5l/dnai1.1/dnmt1/dnmt3bb.2/dub/enpp2/eomesa/exoc5/fgf8a/flt1/foxc1b/foxj1a/foxj1b/fsta/gdf3/gid8a/hhex/ift57/itpr1b/klf8/llgl1/mapk8b/meis2b/mespaa/mia2/mkks/ncln/ntn1a/numb/rp2/smad4a/smo/snx10a/spaw/tctn2/tdp2b/ttc8/ttc9c/ube2ib/znf703
Low GPR89B, high gpr89 KO	GO:0010466	negative regulation of peptidase activity	0.973843	10	bcl2l1/fetub/kng1/mcl1a/serpina1/serpinb1l4/serpind1/serpine1/serpinh1a/timp2a
Low GPR89B, high gpr89 KO	GO:0050870	positive regulation of T cell activation	0.973843	10	anxa1c/fam49ba/hhla2b.2/igf2a/igf2b/il15/si:ch211-241b2.5/si:dkey-169i5.4/si:dkey-22i16.9/zgc:194627
Low GPR89B, high gpr89 KO	GO:1903039	positive regulation of leukocyte cell-cell adhesion	0.973843	10	anxa1c/fam49ba/hhla2b.2/igf2a/igf2b/il15/si:ch211-241b2.5/si:dkey-169i5.4/si:dkey-22i16.9/zgc:194627
Low GPR89B, high gpr89 KO	GO:0030917	midbrain-hindbrain boundary development	0.973843	8	cnpy1/en2a/en2b/fgf8a/grhl2b/pax2a/prmt8b/wnt10b
Low GPR89B, high gpr89 KO	GO:0045787	positive regulation of cell cycle	0.973843	8	anxa1c/cdc14aa/cdca5/dyrk3/e2f8/lrmp/pmaip1/tgfa
Low GPR89B, high gpr89 KO	GO:0052652	cyclic purine nucleotide metabolic process	0.973843	8	adcy1a/adcy3a/adcy7/gucy2f/nppc/pde4bb/pde8a/si:dkey-206f10.1
Low GPR89B, high gpr89 KO	GO:0072524	pyridine-containing compound metabolic process	0.973843	8	g6pd/h6pd/naprt/nmnat2/pnpo/rpe/taldo1/tigara
Low GPR89B, high gpr89 KO	GO:0015931	nucleobase-containing compound transport	0.973843	20	lrmp/ncbp2/nol6/nup107/nup35/nup50/nup98/nutf2l/nxt2/poldip3/si:dkey-17o15.2/si:dkey-251i10.1/si:dkeyp-97b10.3/slc25a24/slc25a42/slc28a1/slc29a1a/slc35a5/snupn/thoc7
Low GPR89B, high gpr89 KO	GO:0051259	protein complex oligomerization	0.973843	20	atl1/atp5if1b/crtc1b/dnm1l/kcna1b/kcna2b/kcnb1/kcnc2/kcnd1/kcng4a/kcnv2a/kctd4/kctd6b/nudt21/prmt8b/si:dkey-43k4.5/stk3/tnfaip1/trpm3/usp16
Low GPR89B, high gpr89 KO	GO:0061061	muscle structure development	0.973843	73	atoh8/bmp2b/carm1/chchd10/chst11/col6a4a/crk/cyp26c1/dab2/dnajb6b/dpm1/dpm2/dub/dyrk3/dysf/emilin3a/fbxo22/fbxo32/fgf8a/fhl1b/frg1/fxr1/gata5/hhip/igf2a/igf2b/ilk/inpp5kb/itga6a/jam2a/klf2b/lama2/lama4/lbx2/ldb3b/loxa/mibp2/mir203a/mir214a/mkxb/mrtfbb/myh7/myh7ba/myhz2/myl9a/mylpfb/myorg/neb/nexn/noc3l/ogg1/pdlim3b/plekho1b/pomk/prdm1a/pygma/rbpms2a/rbpms2b/ryr1a/scube2/si:dkeyp-69b9.3/six9/slc8a1a/smad4a/smo/spry4/synpo2lb/tln1/tmem182a/tnnt1/tpcn2/vcla/wasla
Low GPR89B, high gpr89 KO	GO:0006664	glycolipid metabolic process	0.973843	13	dpm1/dpm2/galca/gpaa1/neu4/pgap3/piga/pigh/pigt/sccpdhb/st3gal8/st6galnac3/st6galnac5a
Low GPR89B, high gpr89 KO	GO:0050673	epithelial cell proliferation	0.973843	13	abcb6a/aplnra/aplnrb/cav1/cdx1b/fgf10a/fgf10b/fgf7/igf2a/igf2b/lmo2/si:ch211-40k21.9/vegfc
Low GPR89B, high gpr89 KO	GO:1903509	liposaccharide metabolic process	0.973843	13	dpm1/dpm2/galca/gpaa1/neu4/pgap3/piga/pigh/pigt/sccpdhb/st3gal8/st6galnac3/st6galnac5a
Low GPR89B, high gpr89 KO	GO:0031667	response to nutrient levels	0.973843	18	cart1/cart3/cyp24a1/depdc5/htr4/map1lc3a/nprl3/nuak1b/nucb2b/pck1/pex2/prkaa2/rragd/rrp8/si:dkey-247m21.3/slc27a4/wdr24/wdr45
Low GPR89B, high gpr89 KO	GO:0031099	regeneration	0.973843	38	agr1/aldh1a2/anxa1c/ascl1a/bmpr2b/cav1/cxcr4b/dusp2/esco2/fhl1b/hbegfa/hmmr/ide/igf2b/inhbaa/krt17/lmo2/mir203a/msx1b/neurog1/notch1b/prdx5/rasd4/rbb4l/scfd1/sema3d/six3b/smn1/sox9b/tmem182a/ttk/ube2ib/uhrf1/vegfc/wnt16/wnt2ba/wnt8b/wt1b
Low GPR89B, high gpr89 KO	GO:0034976	response to endoplasmic reticulum stress	0.973843	23	ankzf1/bag6l/calr3a/clgn/dgat2/dnajb6b/herpud1/mia2/parp16/pdia3/pdia6/rnf121/rnf139/rnf185/rnft1/rnft2/tbl2/tmem117/ube2g2/ufm1/yod1/zgc:136472/zgc:92744
Low GPR89B, high gpr89 KO	GO:0006402	mRNA catabolic process	0.973843	28	celf1/cnot6l/cnot7/cnot9/dcp1b/dcp2/dnd1/edc3/etf1b/exosc2/exosc4/exosc6/exosc8/fxr1/lsm1/lsm7/ncbp2/parn/pelo/smg1/tbp/tbrg4/tent5ba/xrn1/zc3h14/zcchc7/zfp36l1b/zgc:103759
Low GPR89B, high gpr89 KO	GO:0002274	myeloid leukocyte activation	0.973843	6	cxcr3.2/dysf/gata5/il15/myd88/zgc:154077
Low GPR89B, high gpr89 KO	GO:0006778	porphyrin-containing compound metabolic process	0.973843	6	alad/atp5if1b/bdh2/cox15/rsad1/uros
Low GPR89B, high gpr89 KO	GO:0048665	neuron fate specification	0.973843	6	dlx3b/fgf8a/ntn1a/prdm12b/prdm8/smo
Low GPR89B, high gpr89 KO	GO:0060795	cell fate commitment involved in formation of primary germ layer	0.973843	6	bmp2b/bmp4/bmp7a/eomesa/fgf8a/klf2b
Low GPR89B, high gpr89 KO	GO:0071391	cellular response to estrogen stimulus	0.973843	6	agxtb/cpn1/fkbp11/serpinc1/vtg2/zgc:92744
Low GPR89B, high gpr89 KO	GO:2001235	positive regulation of apoptotic signaling pathway	0.973843	6	cts12/ctsh/ctslb/ctss2.2/ing5a/styxl1
Low GPR89B, high gpr89 KO	GO:0031668	cellular response to extracellular stimulus	0.973843	11	cart1/cart3/depdc5/map1lc3a/nprl3/nuak1b/prkaa2/rragd/rrp8/wdr24/wdr45
Low GPR89B, high gpr89 KO	GO:1901607	alpha-amino acid biosynthetic process	0.973843	11	aasdhppt/adi1/agxtb/cbsa/gls2a/glsl/glula/oat/psat1/pycr1a/sdsl
Low GPR89B, high gpr89 KO	GO:0048881	mechanosensory lateral line system development	0.973843	16	adarb1a/adgrg1/adgrg6/anos1b/cxcr4b/eya4/f11r.1/fgf10a/gpr156/hmx3a/kif15/lbx2/llgl1/neurog1/ngfrb/rspo3
Low GPR89B, high gpr89 KO	GO:0007018	microtubule-based movement	0.973843	44	aftphb/ak9/ccdc135/ccsapb/cfap157/cfap43/dnah2/dnah3/dnah5/dnah5l/dnai1.1/dynlrb1/foxj1a/hs3st3l/ift172/ift27/ift57/ift74/kif13a/kif13bb/kif14/kif15/kif17/kif18a/kif20ba/kif20bb/kif21a/kif23/kif25/kif9/kifc1/klc4/mfn2/nme5/rhot1b/si:ch211-235m3.5/si:dkey-26i13.8/spa17/tp53bp2b/trim46b/ttll6/wdr19/wdr35/yif1b
Low GPR89B, high gpr89 KO	GO:0009132	nucleoside diphosphate metabolic process	0.973843	4	ak2/ak9/entpd3/entpd5a
Low GPR89B, high gpr89 KO	GO:0019228	neuronal action potential	0.973843	4	asb10/depdc5/rnf121/scn8aa
Low GPR89B, high gpr89 KO	GO:0019432	triglyceride biosynthetic process	0.973843	4	cnep1r1/dgat1a/dgat2/pck1
Low GPR89B, high gpr89 KO	GO:0030150	protein import into mitochondrial matrix	0.973843	4	dnajc19/dnlz/pam16/timm17b
Low GPR89B, high gpr89 KO	GO:0043647	inositol phosphate metabolic process	0.973843	4	ip6k2b/ipmkb/itpkcb/ppip5k1b
Low GPR89B, high gpr89 KO	GO:0044458	motile cilium assembly	0.973843	4	ahi1/cfap157/cfap43/yif1b
Low GPR89B, high gpr89 KO	GO:0046460	neutral lipid biosynthetic process	0.973843	4	cnep1r1/dgat1a/dgat2/pck1
Low GPR89B, high gpr89 KO	GO:0046463	acylglycerol biosynthetic process	0.973843	4	cnep1r1/dgat1a/dgat2/pck1
Low GPR89B, high gpr89 KO	GO:0046514	ceramide catabolic process	0.973843	4	asah2/cel.2/galca/neu4
Low GPR89B, high gpr89 KO	GO:0048934	peripheral nervous system neuron differentiation	0.973843	4	neurog1/notch1b/sema3d/smn1
Low GPR89B, high gpr89 KO	GO:0048935	peripheral nervous system neuron development	0.973843	4	neurog1/notch1b/sema3d/smn1
Low GPR89B, high gpr89 KO	GO:0071229	cellular response to acid chemical	0.973843	4	cpeb1b/lamtor2/lamtor4/rragd
Low GPR89B, high gpr89 KO	GO:0071230	cellular response to amino acid stimulus	0.973843	4	cpeb1b/lamtor2/lamtor4/rragd
Low GPR89B, high gpr89 KO	GO:0071542	dopaminergic neuron differentiation	0.973843	4	id3/manf/pink1/zdhhc15b
Low GPR89B, high gpr89 KO	GO:1990928	response to amino acid starvation	0.973843	4	depdc5/nprl3/pex2/wdr24
Low GPR89B, high gpr89 KO	GO:0010876	lipid localization	0.973843	47	abca4b/abcg1/anxa1c/apoa1b/apoba/arv1/asip2b/atp8b1/bscl2/bscl2l/cav1/cetp/cptp/esyt1b/fabp10b/fabp7b/ldlra/ldlrb/nus1/osbp/osbpl2a/osbpl2b/osbpl7/pitpnaa/pla2g12a/plekha8/plrdgb/pparaa/pparda/prelid1a/rbp5/scp2a/si:ch211-285c6.3/si:ch73-170d6.4/si:dkey-62k3.6/si:dkeyp-106c3.1/slc27a1b/slc27a4/slco2a1/srebf2/stard3/surf4/vmp1/vps18/vtg2/xkr8.3/yjefn3
Low GPR89B, high gpr89 KO	GO:0043632	modification-dependent macromolecule catabolic process	0.973843	81	anapc2/anapc4/ankzf1/bag6l/bap1/cacul1/calr3a/cdc20/chfr/clgn/commd1/csnk1e/cul2/cul5a/cul5b/cyldl/dtl/ecrg4b/exosc2/exosc8/fbxl15/fbxl2/fbxl20/fbxo22/fbxo9/fbxw4/gid8a/hectd3/herpud1/itcha/keap1a/lnx1/lonp1/mylipb/n4bp1/ndfip1l/nedd4a/psma6l/psmb3/psmd4b/psmd8/ptpn23b/rad23ab/rbx1/rchy1/rnf114/rnf121/rnf146/rnf150a/rnf150b/rnf185/rnf19b/rnf213a/rnf215/rnf217/rnf8/si:ch211-274p24.2/spop/spoplb/tnfaip1/tollip/trib1/trim2a/trpc4apb/ube2b/ube2d1b/ube2g1a/ube2g2/ube3c/ube3d/ubxn2a/uhrf1/usp14/usp16/usp2a/usp30/usp43a/yod1/zcchc7/zfand2a/znrf2b
Low GPR89B, high gpr89 KO	GO:0006405	RNA export from nucleus	0.973843	9	ncbp2/nol6/nup107/nup98/nxt2/poldip3/si:dkey-17o15.2/si:dkeyp-97b10.3/thoc7
Low GPR89B, high gpr89 KO	GO:0009308	amine metabolic process	0.973843	9	aoc2/azin1a/comtb/hdac10/odc1/sat1a.1/si:dkeyp-120h9.1/sult1st1/th
Low GPR89B, high gpr89 KO	GO:0021903	rostrocaudal neural tube patterning	0.973843	9	cdx1a/cnpy1/en2a/en2b/fgf8a/grhl2b/pax2a/prmt8b/wnt10b
Low GPR89B, high gpr89 KO	GO:0031290	retinal ganglion cell axon guidance	0.973843	9	ahi1/cxcr4b/islr2/lrrc17/rbpms2a/rbpms2b/sema3d/slc35b2/smo
Low GPR89B, high gpr89 KO	GO:0072527	pyrimidine-containing compound metabolic process	0.973843	9	ak9/cdab/cps1/ctps1a/ctps1b/dhodh/nme4/nme5/uckl1a
Low GPR89B, high gpr89 KO	GO:2000116	regulation of cysteine-type endopeptidase activity	0.973843	9	bcl2l1/bmf1/casp8ap2/casp9/e2f1/esco2/hip1/mcl1a/uacaa
Low GPR89B, high gpr89 KO	GO:0021953	central nervous system neuron differentiation	0.973843	22	ap4s1/cars2/coro1a/cox5ab/gata2a/hgfb/klf8/lhx8a/ndnf/neurog1/nkx2.2a/nkx6.1/notch1b/ntn1a/prdm12b/prdm8/rab33ba/smo/tbr1b/th/wnt8b/zdhhc16a
Low GPR89B, high gpr89 KO	GO:0051050	positive regulation of transport	0.973843	17	anxa1c/aplnra/aplnrb/azin1a/baiap3/cnstb/crebl2/dab2/ncbp2/nf2a/rab27b/sar1ab/slc17a8/stac/tescb/vtg2/wnk4b
Low GPR89B, high gpr89 KO	GO:0042110	T cell activation	0.973843	25	anxa1c/arpc1b/cd28l/dicp1.1/dnmt1/eomesa/fam49ba/gpr183a/hhla2b.2/igf2a/igf2b/il15/il6/itk/jak3/kat2a/lck/lgals9l3/rabl3/si:ch211-241b2.5/si:ch211-261n11.8/si:dkey-169i5.4/si:dkey-22i16.9/snapc3/zgc:194627
Low GPR89B, high gpr89 KO	GO:0002067	glandular epithelial cell differentiation	0.973843	7	dhps/ide/insm1b/lepr/nkx6.1/slc30a8/sox9b
Low GPR89B, high gpr89 KO	GO:0008333	endosome to lysosome transport	0.973843	7	cacng5a/cacng7a/hook1/plekhf1/snx16/uevld/vps18
Low GPR89B, high gpr89 KO	GO:0019362	pyridine nucleotide metabolic process	0.973843	7	g6pd/h6pd/naprt/nmnat2/rpe/taldo1/tigara
Low GPR89B, high gpr89 KO	GO:0033866	nucleoside bisphosphate biosynthetic process	0.973843	7	acacb/acsl1a/coasy/elovl5/elovl7b/pdha1b/pdhb
Low GPR89B, high gpr89 KO	GO:0034030	ribonucleoside bisphosphate biosynthetic process	0.973843	7	acacb/acsl1a/coasy/elovl5/elovl7b/pdha1b/pdhb
Low GPR89B, high gpr89 KO	GO:0034033	purine nucleoside bisphosphate biosynthetic process	0.973843	7	acacb/acsl1a/coasy/elovl5/elovl7b/pdha1b/pdhb
Low GPR89B, high gpr89 KO	GO:0035883	enteroendocrine cell differentiation	0.973843	7	dhps/ide/insm1b/lepr/nkx6.1/slc30a8/sox9b
Low GPR89B, high gpr89 KO	GO:0043409	negative regulation of MAPK cascade	0.973843	7	dusp2/dusp3b/nf1a/pebp1/spred1/spred3/spry4
Low GPR89B, high gpr89 KO	GO:0046496	nicotinamide nucleotide metabolic process	0.973843	7	g6pd/h6pd/naprt/nmnat2/rpe/taldo1/tigara
Low GPR89B, high gpr89 KO	GO:1901873	regulation of post-translational protein modification	0.973843	7	commd1/ehmt1a/n4bp1/ndfip1l/prdm12b/spoplb/ube2d1b
Low GPR89B, high gpr89 KO	GO:0051607	defense response to virus	0.973843	15	agbl5/cav1/cd40/cptp/ifih1/ifit11/ifnphi1/ifnphi3/irf1b/pkz/rnf185/samhd1/sec14l1/si:ch73-236c18.8/si:ch73-236c18.9
Low GPR89B, high gpr89 KO	GO:0140546	defense response to symbiont	0.973843	15	agbl5/cav1/cd40/cptp/ifih1/ifit11/ifnphi1/ifnphi3/irf1b/pkz/rnf185/samhd1/sec14l1/si:ch73-236c18.8/si:ch73-236c18.9
Low GPR89B, high gpr89 KO	GO:0097553	calcium ion transmembrane import into cytosol	0.973843	10	aplnra/aplnrb/cacna1eb/casq2/htr2aa/itpr1b/plch1/ryr1a/slc8a1a/trpv6
Low GPR89B, high gpr89 KO	GO:0040012	regulation of locomotion	0.973843	47	adam8a/amotl2b/anos1b/anxa1c/arhgap4a/cd40/cxcr4b/dnd1/egfl6/fam83ha/fgf10a/fgf10b/fgf18b/fgf21/fgf5/fgf6a/fgf7/fgf8a/foxj1a/gpr183a/kita/kitb/lama2/lama4/lbx2/mt2/nexmifa/ngfrb/nsmfa/nsmfb/oxsr1a/pdgfbb/rac1l/rbpms2a/rbpms2b/sema3d/sema3fa/sema3fb/si:ch211-261n11.8/sinhcaf/srpx2/stk10/stk26/ttll6/vegfc/zbtb17/znf703
Low GPR89B, high gpr89 KO	GO:0019932	second-messenger-mediated signaling	0.973843	18	adgrg6/aplnra/aplnrb/casq2/cxcr3.2/cxcr4b/enpp2/hhatla/kcnh2a/mlnl/ncaldb/nfatc3b/nos1/pcmt/pde11al/ppp1r9a/rgn/tpcn2
Low GPR89B, high gpr89 KO	GO:0032102	negative regulation of response to external stimulus	0.973843	18	cart1/cart3/cptp/cxcr4b/fxr1/kng1/nlrc3l/parp1/pias4a/pparaa/pparda/sec14l1/sema3d/sema3fa/sema3fb/serpine1/trafd1/zdhhc18a
Low GPR89B, high gpr89 KO	GO:0048916	posterior lateral line development	0.973843	13	adarb1a/anos1b/cxcr4b/eya4/f11r.1/fgf10a/gpr156/hmx3a/kif15/lbx2/llgl1/ngfrb/rspo3
Low GPR89B, high gpr89 KO	GO:0098661	inorganic anion transmembrane transport	0.973843	13	ankha/ankhb/ano8a/gabra4/gabra6a/gabrd/gabrr2a/gabrr2b/glra4b/slc12a10.3/slc12a2/slc12a3/slc37a4a
Low GPR89B, high gpr89 KO	GO:0000387	spliceosomal snRNP assembly	0.973843	5	clns1a/coil/gemin2/smn1/snrpg
Low GPR89B, high gpr89 KO	GO:0006446	regulation of translational initiation	0.973843	5	bzw1b/eif3k/eif4ebp3/mif4gda/uhmk1
Low GPR89B, high gpr89 KO	GO:0010508	positive regulation of autophagy	0.973843	5	depdc5/nprl3/snx30/wdr24/wdr45
Low GPR89B, high gpr89 KO	GO:0016571	histone methylation	0.973843	5	ehmt1a/kmt2a/prdm12b/setbp1/setd1ba
Low GPR89B, high gpr89 KO	GO:0018210	peptidyl-threonine modification	0.973843	5	csnk2a2b/dyrk3/eogt/hipk1a/oxsr1a
Low GPR89B, high gpr89 KO	GO:0045185	maintenance of protein location	0.973843	5	insig1/insig2/nrros/twf1a/twf1b
Low GPR89B, high gpr89 KO	GO:0048010	vascular endothelial growth factor receptor signaling pathway	0.973843	5	flt1/hif1an/spred1/tmem33/vegfc
Low GPR89B, high gpr89 KO	GO:0060284	regulation of cell development	0.973843	48	acana/adnpa/anxa1c/ascl1a/bhlhe40/carm1/cdkl5/cdkn2aip/daam2/ddx46/dmbx1a/dmbx1b/erf/faima/fbxo22/fxr1/gper1/gpr137ba/hapln3/her12/her8.2/her8a/hey1/hey2/igf3/jam2a/kat2a/lpar2a/med23/mturn/myb/neurog1/nf2a/nsmfb/numb/pax9/pithd1/rest/rflnb/sema3d/sema3fa/sema3fb/si:dkey-11p23.7/smyd5/tescb/tfe3b/tiam1b/tmem64
Low GPR89B, high gpr89 KO	GO:0045017	glycerolipid biosynthetic process	0.973843	24	cds2/cept1b/cnep1r1/dgat1a/dgat2/dpm1/dpm2/gpaa1/hdhd5/impa2/ip6k2b/mboat7/pck1/pcyt1ab/pcyt2/pgap3/pi4kb/piga/pigh/pigt/slc27a1b/socs6b/zgc:158659/zgc:77375
Low GPR89B, high gpr89 KO	GO:0050868	negative regulation of T cell activation	0.973843	8	anxa1c/hhla2b.2/lgals9l3/si:ch211-241b2.5/si:ch211-261n11.8/si:dkey-169i5.4/si:dkey-22i16.9/zgc:194627
Low GPR89B, high gpr89 KO	GO:0060294	cilium movement involved in cell motility	0.973843	8	ccdc135/cfap157/cfap43/dnah5/dnah5l/foxj1a/ttll6/yif1b
Low GPR89B, high gpr89 KO	GO:1903038	negative regulation of leukocyte cell-cell adhesion	0.973843	8	anxa1c/hhla2b.2/lgals9l3/si:ch211-241b2.5/si:ch211-261n11.8/si:dkey-169i5.4/si:dkey-22i16.9/zgc:194627
Low GPR89B, high gpr89 KO	GO:0031109	microtubule polymerization or depolymerization	0.973843	11	ccsapb/cdk5rap2/cep192/clip1a/kif18a/map1b/map1sb/si:ch73-95l15.5/tppp3/tubg1/zgc:66447
Low GPR89B, high gpr89 KO	GO:0090288	negative regulation of cellular response to growth factor stimulus	0.973843	11	atl1/bambia/chrdl2/grem1b/scube2/si:dkey-283b1.7/skor1a/skor1b/spartb/spry4/zgc:113531
Low GPR89B, high gpr89 KO	GO:0009725	response to hormone	0.973843	44	abhd2b/adipor1b/agxtb/anxa1c/arnt/asip1/asip2b/carm1/cnot9/cpeb1b/cpn1/fkbp11/gclc/ghra/gnrhr1/igf2a/igf2b/inpp5kb/insig1/insig2/irs1/irs4a/jak3/keap1a/ncoa4/nos1/nr4a1/nr5a1a/nr5a1b/pck1/pparaa/pparda/ptger2b/qrfpra/rxfp2a/serpinc1/si:ch211-284e13.4/slc27a1b/slc37a4a/stat4/sult2st3/timp2a/vtg2/zgc:92744
Low GPR89B, high gpr89 KO	GO:0007292	female gamete generation	0.973843	14	dcaf13/fsta/gper1/igf3/lepr/nemp1/nemp2/paqr5a/tdrd1/tdrd5/tdrkh/trip13/ttk/zp3d.1
Low GPR89B, high gpr89 KO	GO:0061515	myeloid cell development	0.973843	14	adnpa/bdh2/epoa/etv7/gata2a/il6/klf3/kmt2a/lmo2/nlrc3l/nrros/pink1/si:dkey-11p23.7/tert
Low GPR89B, high gpr89 KO	GO:0071407	cellular response to organic cyclic compound	0.973843	17	abhd2b/ahr1a/anxa1c/arnt/carm1/cnot9/drd3/drd4-rs/gna15.1/gper1/insig1/insig2/nos1/panx1a/pck1/ptgs2b/rap1aa
Low GPR89B, high gpr89 KO	GO:1901136	carbohydrate derivative catabolic process	0.973843	20	adal/cdab/galca/gnpda2/gpd1l/hyal2a/hyal2b/hyal3/hyal6/manba/naga/neu4/ngly1/nudt7/pde4bb/pde8a/samhd1/si:ch73-236c18.8/si:ch73-236c18.9/spam1
Low GPR89B, high gpr89 KO	GO:0002089	lens morphogenesis in camera-type eye	0.973843	3	mab21l2/mipa/tdrd7b
Low GPR89B, high gpr89 KO	GO:0002702	positive regulation of production of molecular mediator of immune response	0.973843	3	cd40/si:ch211-261n11.8/ticam1
Low GPR89B, high gpr89 KO	GO:0016444	somatic cell DNA recombination	0.973843	3	cd40/nhej1/rnf8
Low GPR89B, high gpr89 KO	GO:0022010	central nervous system myelination	0.973843	3	aldh1a2/plp1a/plp1b
Low GPR89B, high gpr89 KO	GO:0030947	regulation of vascular endothelial growth factor receptor signaling pathway	0.973843	3	hif1an/spred1/tmem33
Low GPR89B, high gpr89 KO	GO:0031145	anaphase-promoting complex-dependent catabolic process	0.973843	3	anapc4/cdc20/ecrg4b
Low GPR89B, high gpr89 KO	GO:0032291	axon ensheathment in central nervous system	0.973843	3	aldh1a2/plp1a/plp1b
Low GPR89B, high gpr89 KO	GO:0034587	piRNA processing	0.973843	3	tdrd1/tdrd5/tdrkh
Low GPR89B, high gpr89 KO	GO:0045761	regulation of adenylate cyclase activity	0.973843	3	drd3/drd4-rs/rxfp2a
Low GPR89B, high gpr89 KO	GO:0046475	glycerophospholipid catabolic process	0.973843	3	enpp2/gdpd3a/si:ch211-117n7.6
Low GPR89B, high gpr89 KO	GO:0048936	peripheral nervous system neuron axonogenesis	0.973843	3	notch1b/sema3d/smn1
Low GPR89B, high gpr89 KO	GO:0060606	tube closure	0.973843	3	adgrg6/arhgef19/phactr4a
Low GPR89B, high gpr89 KO	GO:0097720	calcineurin-mediated signaling	0.973843	3	hhatla/kcnh2a/nfatc3b
Low GPR89B, high gpr89 KO	GO:2000179	positive regulation of neural precursor cell proliferation	0.973843	3	acana/gper1/hapln3
Low GPR89B, high gpr89 KO	GO:0007586	digestion	0.973843	6	cav1/cel.2/f11r.1/shank3b/tert/uhrf1
Low GPR89B, high gpr89 KO	GO:0046847	filopodium assembly	0.973843	6	arhgef9b/fxr1/myo3a/myo3b/selenow2b/trpc1
Low GPR89B, high gpr89 KO	GO:0001946	lymphangiogenesis	0.973843	9	adamts3/arap3/cpt1aa/e2f8/gipc1/hhex/notch1b/stab2/vegfc
Low GPR89B, high gpr89 KO	GO:0009201	ribonucleoside triphosphate biosynthetic process	0.973843	9	atp5l/atp5mf/ctps1a/ctps1b/nme4/nme5/nudt2/uckl1a/uqcc3
Low GPR89B, high gpr89 KO	GO:0051302	regulation of cell division	0.973843	9	aurkb/cdc14aa/chmp4bb/e2f8/gdf3/rab25a/si:ch73-100l22.3/smyd5/tgfb3
Low GPR89B, high gpr89 KO	GO:0072665	protein localization to vacuole	0.973843	9	cacng5a/cacng7a/gpr137ba/lamtor4/mon1a/mon1bb/pik3r4/ptpn23b/snx16
Low GPR89B, high gpr89 KO	GO:0035315	hair cell differentiation	0.973843	12	atoh1b/clrn2/dlx3b/emx2/eya4/foxj1b/gpr156/mcoln1a/mif/myo6b/pax2a/pax5
Low GPR89B, high gpr89 KO	GO:1901606	alpha-amino acid catabolic process	0.973843	15	agxt2/amt/arg2/dao.2/gcsha/gls2a/glsl/glud1a/hmgcll1/hpda/ivd/nos1/oat/sdsl/tdh
Low GPR89B, high gpr89 KO	GO:0009991	response to extracellular stimulus	0.973843	18	cart1/cart3/cyp24a1/depdc5/htr4/map1lc3a/nprl3/nuak1b/nucb2b/pck1/pex2/prkaa2/rragd/rrp8/si:dkey-247m21.3/slc27a4/wdr24/wdr45
Low GPR89B, high gpr89 KO	GO:0010498	proteasomal protein catabolic process	0.973843	52	anapc4/ankzf1/bag6l/calr3a/cdc20/clgn/commd1/csnk1e/cul2/cul5a/cul5b/dtl/ecrg4b/fbxl15/fbxl2/fbxl20/fbxo22/fbxo9/fbxw4/gid8a/hectd3/herpud1/itcha/n4bp1/psma6l/psmb3/psmd4b/psmd8/psme2/rad23ab/rhbdf1a/rnf121/rnf139/rnf185/rnf19b/rnf217/rnft1/rnft2/spop/spoplb/tnfaip1/trib1/trim2a/ube2b/ube2g1a/ube2g2/ube3d/ubxn2a/usp14/yod1/zfand2a/znrf2b
Low GPR89B, high gpr89 KO	GO:0044270	cellular nitrogen compound catabolic process	0.973843	47	adal/cdab/celf1/cnot6l/cnot7/cnot9/dcp1b/dcp2/dnase1/dnase1l1/dnase2/dnd1/dnph1/edc3/entpd3/entpd5a/etf1b/exosc2/exosc4/exosc6/exosc8/fxr1/gda/gtpbp3/lsm1/lsm7/ncbp2/nudt7/parn/pde4bb/pde8a/pelo/rnaseh2c/samhd1/si:ch73-236c18.8/si:ch73-236c18.9/smg1/tbp/tbrg4/tent5ba/wdr82/xdh/xrn1/zc3h14/zcchc7/zfp36l1b/zgc:103759
Low GPR89B, high gpr89 KO	GO:0046700	heterocycle catabolic process	0.973843	47	adal/cdab/celf1/cnot6l/cnot7/cnot9/dcp1b/dcp2/dnase1/dnase1l1/dnase2/dnd1/dnph1/edc3/entpd3/entpd5a/etf1b/exosc2/exosc4/exosc6/exosc8/fxr1/gda/gtpbp3/lsm1/lsm7/ncbp2/nudt7/parn/pde4bb/pde8a/pelo/rnaseh2c/samhd1/si:ch73-236c18.8/si:ch73-236c18.9/smg1/tbp/tbrg4/tent5ba/wdr82/xdh/xrn1/zc3h14/zcchc7/zfp36l1b/zgc:103759
Low GPR89B, high gpr89 KO	GO:0044344	cellular response to fibroblast growth factor stimulus	0.973843	13	cnpy1/fgf10a/fgf10b/fgf18b/fgf21/fgf5/fgf6a/fgf7/fgf8a/frs3/ndnf/spry4/zdhhc16a
Low GPR89B, high gpr89 KO	GO:0071774	response to fibroblast growth factor	0.973843	13	cnpy1/fgf10a/fgf10b/fgf18b/fgf21/fgf5/fgf6a/fgf7/fgf8a/frs3/ndnf/spry4/zdhhc16a
Low GPR89B, high gpr89 KO	GO:0006354	DNA-templated transcription elongation	0.973843	10	ccnt2a/eloa/lhx8a/polr1e/rnf8/rxrga/si:dkeyp-97b10.3/supt16h/wdr82/znf326
Low GPR89B, high gpr89 KO	GO:1902476	chloride transmembrane transport	0.973843	10	ano8a/gabra4/gabra6a/gabrd/gabrr2a/gabrr2b/glra4b/slc12a10.3/slc12a2/slc12a3
Low GPR89B, high gpr89 KO	GO:0019226	transmission of nerve impulse	0.973843	7	asb10/cacng5a/cacng7a/cdkl5/depdc5/rnf121/scn8aa
Low GPR89B, high gpr89 KO	GO:0051693	actin filament capping	0.973843	7	avil/capgb/gsna/scinla/sptan1/twf1a/twf1b
Low GPR89B, high gpr89 KO	GO:0000209	protein polyubiquitination	0.973843	22	anapc2/anapc4/bard1/fbxo22/itcha/rnf114/rnf19b/rnf217/rnf8/si:dkey-181m9.8/traf2b/traf6/trim2a/ube2b/ube2d1b/ube2g1a/ube2q1/ube3c/ube3d/ubox5/wsb2/znrf2b
Low GPR89B, high gpr89 KO	GO:0043086	negative regulation of catalytic activity	0.973843	22	anxa1c/bcl2l1/cav1/cblc/drd3/drd4-rs/fetub/kng1/mcl1a/pkib/rubcn/serpina1/serpinb1l4/serpind1/serpine1/serpinh1a/sh3bp5la/si:dkey-7n6.2/spry4/tegt/terf1/timp2a
Low GPR89B, high gpr89 KO	GO:0006401	RNA catabolic process	0.973843	31	celf1/cnot6l/cnot7/cnot9/dcp1b/dcp2/dnd1/edc3/etf1b/exosc2/exosc4/exosc6/exosc8/fxr1/gtpbp3/lsm1/lsm7/ncbp2/parn/pelo/rnaseh2c/smg1/tbp/tbrg4/tent5ba/wdr82/xrn1/zc3h14/zcchc7/zfp36l1b/zgc:103759
Low GPR89B, high gpr89 KO	GO:0006897	endocytosis	0.973843	54	aak1a/anxa1c/cacng5a/cacng7a/cdc42l/cdc42l2/clint1a/clta/csnk1e/dab2/dysf/epn2/epn3b/fcho2/fscn1a/ghra/gtf2a1l/hip1/inpp5f/ldlra/ldlrad3/ldlrb/lrp1aa/mrc1b/mst1rb/myo6b/ncf4/nedd4a/neurl1b/nlgn3b/pacsin3/pikfyve/pla2r1/pllp/rac1l/rhoj/rhov/rubcn/sema3fa/sema3fb/sgip1b/si:dkey-159a18.1/sncga/snx18a/snx9a/synj1/syt5a/timd4/tmem175/tpcn2/tpte/tyro3/vtg2/xkr8.3
Low GPR89B, high gpr89 KO	GO:0007368	determination of left/right symmetry	0.973843	54	ahi1/aldh1a2/aplnra/aplnrb/atoh8/bbs5/bmp2b/bmp4/bmp7a/bmpr2b/catip/ccdc32/ccsapb/cdx1b/celf1/cep162/cnpy1/cxcr4b/dnaaf1/dnah5l/dnai1.1/dnmt1/dnmt3bb.2/dub/enpp2/exoc5/fgf8a/flt1/foxc1b/foxj1a/foxj1b/gdf3/hhex/ift57/itpr1b/klf8/llgl1/meis2b/mespaa/mia2/mkks/ncln/ntn1a/numb/rp2/smo/snx10a/spaw/tctn2/tdp2b/ttc8/ttc9c/ube2ib/znf703
Low GPR89B, high gpr89 KO	GO:0002042	cell migration involved in sprouting angiogenesis	0.973843	4	anxa1c/egfl6/mt2/srpx2
Low GPR89B, high gpr89 KO	GO:0010507	negative regulation of autophagy	0.973843	4	cptp/mtmr9/rragd/rubcn
Low GPR89B, high gpr89 KO	GO:0016226	iron-sulfur cluster assembly	0.973843	4	ciapin1/ndor1/nfs1/zgc:110319
Low GPR89B, high gpr89 KO	GO:0021546	rhombomere development	0.973843	4	cyp26c1/fgf8a/notch1b/spry4
Low GPR89B, high gpr89 KO	GO:0031163	metallo-sulfur cluster assembly	0.973843	4	ciapin1/ndor1/nfs1/zgc:110319
Low GPR89B, high gpr89 KO	GO:0032507	maintenance of protein location in cell	0.973843	4	insig1/insig2/twf1a/twf1b
Low GPR89B, high gpr89 KO	GO:0043173	nucleotide salvage	0.973843	4	ampd3a/hprt1l/naprt/uckl1a
Low GPR89B, high gpr89 KO	GO:0048264	determination of ventral identity	0.973843	4	bmp2b/bmp4/bmp7a/smad4a
Low GPR89B, high gpr89 KO	GO:0051048	negative regulation of secretion	0.973843	4	anxa1c/asip2b/rap1aa/rhbdf1a
Low GPR89B, high gpr89 KO	GO:0060034	notochord cell differentiation	0.973843	4	bmp4/cav1/pacsin3/vps18
Low GPR89B, high gpr89 KO	GO:0097352	autophagosome maturation	0.973843	4	map1lc3a/rubcn/tbc1d25/tecpr1b
Low GPR89B, high gpr89 KO	GO:0006511	ubiquitin-dependent protein catabolic process	0.973843	77	anapc2/anapc4/ankzf1/bag6l/bap1/cacul1/calr3a/cdc20/chfr/clgn/commd1/csnk1e/cul2/cul5a/cul5b/cyldl/dtl/ecrg4b/fbxl15/fbxl2/fbxl20/fbxo22/fbxo9/fbxw4/gid8a/hectd3/herpud1/itcha/keap1a/lnx1/mylipb/n4bp1/ndfip1l/nedd4a/psma6l/psmb3/psmd4b/psmd8/ptpn23b/rad23ab/rbx1/rchy1/rnf114/rnf121/rnf146/rnf150a/rnf150b/rnf185/rnf19b/rnf213a/rnf215/rnf217/rnf8/si:ch211-274p24.2/spop/spoplb/tnfaip1/tollip/trib1/trim2a/trpc4apb/ube2b/ube2d1b/ube2g1a/ube2g2/ube3c/ube3d/ubxn2a/uhrf1/usp14/usp16/usp2a/usp30/usp43a/yod1/zfand2a/znrf2b
Low GPR89B, high gpr89 KO	GO:0009615	response to virus	0.973843	17	agbl5/cav1/cd40/cptp/ifih1/ifit11/ifnphi1/ifnphi3/irf1b/pkz/rnf185/samhd1/sec14l1/si:ch73-236c18.8/si:ch73-236c18.9/tlr3/traf6
Low GPR89B, high gpr89 KO	GO:0070121	Kupffer's vesicle development	0.973843	14	aplnra/bbs5/cnpy1/cxcr4b/dnmt1/enpp2/fgf8a/foxj1a/gata5/mkks/snx10a/tcp1/ttc8/unc119.1
Low GPR89B, high gpr89 KO	GO:0001570	vasculogenesis	0.973843	11	aplnra/aplnrb/ccm2/egfl7/flt1/hey2/smo/sox7/stat4/trpc1/vezf1b
Low GPR89B, high gpr89 KO	GO:0009199	ribonucleoside triphosphate metabolic process	0.973843	11	ak2/atp5l/atp5mf/atp6v1b2/ctps1a/ctps1b/nme4/nme5/nudt2/uckl1a/uqcc3
Low GPR89B, high gpr89 KO	GO:0021545	cranial nerve development	0.973843	11	adgrg1/adgrg6/diras1a/diras1b/dlx3b/fgf5/homer2/neurog1/pgk1/rest/six3b
Low GPR89B, high gpr89 KO	GO:0033108	mitochondrial respiratory chain complex assembly	0.973843	11	aifm1/bcs1l/cox19/lyrm2/ndufa12/ndufaf6/samm50/sco1/sco2/sdhaf2/uqcc3
Low GPR89B, high gpr89 KO	GO:0060216	definitive hemopoiesis	0.973843	11	angptl1a/ddx46/dnmt1/gpr183a/itgb2/kri1/myb/nol9/smchd1/smyd5/ube2ib
Low GPR89B, high gpr89 KO	GO:0009967	positive regulation of signal transduction	0.973843	78	aak1a/adgrg1/akap12a/alkal1/angptl1a/ankrd6a/arnt/bambia/bmp2b/bmp4/bmp5/cart1/cart3/ccl34b.1/ccl34b.4/cd40/cdkn2aip/cds2/csnk1e/cts12/ctsh/ctslb/ctss2.2/daam2/dicp1.1/dok1a/f2rl1.2/fbxl15/fgf10a/fgf10b/fgf8a/frmd6/ghra/gid8a/gpc5a/gpr137/gpr137ba/gpr183a/gpr37a/grk5/igf2a/igf2b/igf3/ing5a/kita/kitb/lamtor2/lamtor4/lbx2/lims1/map2k6/mapk8b/mcf2lb/mul1a/myd88/neto1/parp9/pdcd10a/pde6gb/pde6ha/pdgfbb/poglut1/ppm1ab/ppm1ba/ripk1l/rnf185/rragd/rspo3/si:dkey-91i10.2/smo/styxl1/ticam1/tnksb/traf2b/traf3ip2l/wdr24/wnt7aa/zgc:153615
Low GPR89B, high gpr89 KO	GO:0009187	cyclic nucleotide metabolic process	0.973843	8	adcy1a/adcy3a/adcy7/gucy2f/nppc/pde4bb/pde8a/si:dkey-206f10.1
Low GPR89B, high gpr89 KO	GO:0030336	negative regulation of cell migration	0.973843	8	anos1b/arhgap4a/cxcr4b/lbx2/nexmifa/ngfrb/sinhcaf/stk26
Low GPR89B, high gpr89 KO	GO:0035567	non-canonical Wnt signaling pathway	0.973843	8	daam2/dub/fzd7a/fzd9b/lbx2/plcd4a/rnf213a/rspo3
Low GPR89B, high gpr89 KO	GO:0055006	cardiac cell development	0.973843	8	bmp2b/cyp26c1/ilk/myh7/neb/nexn/ogg1/tln1
Low GPR89B, high gpr89 KO	GO:0070918	regulatory ncRNA processing	0.973843	8	exosc2/exosc4/exosc6/spout1/tdrd1/tdrd5/tdrkh/zc3h7ba
Low GPR89B, high gpr89 KO	GO:0042692	muscle cell differentiation	0.973843	50	bmp2b/carm1/chchd10/crk/cyp26c1/dab2/dnajb6b/dub/dyrk3/dysf/emilin3a/fbxo22/fgf8a/fxr1/gata5/igf2a/igf2b/ilk/inpp5kb/jam2a/lbx2/mir203a/mir214a/mrtfbb/myh7/myh7ba/myhz2/myl9a/myorg/neb/nexn/ogg1/plekho1b/prdm1a/pygma/rbpms2a/rbpms2b/ryr1a/scube2/si:dkeyp-69b9.3/six9/slc8a1a/smo/spry4/tln1/tmem182a/tnnt1/tpcn2/vcla/wasla
Low GPR89B, high gpr89 KO	GO:0051240	positive regulation of multicellular organismal process	0.973843	51	aanat2/acana/adm2a/alx1/anxa1c/aplnra/aplnrb/asip2b/basp1/cactin/ccm2/cd40/cdkl5/cdkn2aip/ddx46/egfl6/erf/f2/faima/fam49ba/fgf8a/gata2a/gper1/hapln3/hhla2b.2/igf2a/igf2b/il15/kat2a/mt2/nsmfb/numb/panx1a/panx3/si:ch211-241b2.5/si:ch211-261n11.8/si:dkey-169i5.4/si:dkey-22i16.9/slc27a1b/slitrk5b/sox9b/srpx2/tescb/tiam1b/ticam1/tmem119a/tmem64/tnfsf13b/utp15/vegfc/zgc:194627
Low GPR89B, high gpr89 KO	GO:0000184	nuclear-transcribed mRNA catabolic process, nonsense-mediated decay	0.973843	5	dcp1b/dcp2/etf1b/ncbp2/smg1
Low GPR89B, high gpr89 KO	GO:0050795	regulation of behavior	0.973843	5	aanat2/asip2b/opn4xb/parp1/tgfa
Low GPR89B, high gpr89 KO	GO:0001578	microtubule bundle formation	0.973843	12	ccser2b/cfap157/cfap43/dnaaf1/dnah5/dnah5l/dnai1.1/dnal1/tbc1d32/tppp3/trim46b/ttll6
Low GPR89B, high gpr89 KO	GO:0016567	protein ubiquitination	0.973843	86	anapc16/anapc2/anapc4/asb10/asb3/asb5b/bard1/brap/cand2/cblc/chfr/cnot4a/commd1/cul2/cul5a/cul5b/dcaf13/dcaf15/dtx2/e4f1/fbxl15/fbxo22/fbxo32/fbxo5/fbxo9/ftr97/im:7152348/itcha/kctd6b/keap1a/mdm4/med8/mul1a/mul1b/mylipb/n4bp1/ndfip1l/nedd4a/pex2/rbx1/rchy1/rfwd3/rnf114/rnf183/rnf19b/rnf20/rnf217/rnf41l/rnf8/rnft1/si:dkey-181m9.8/si:dkey-219e21.4/si:dkey-23f9.12/si:dkey-3h3.3/socs6b/spop/spoplb/tnfaip1/traf2b/traf6/traip/trim2a/trim35-12/trim35-20/trim35-3/trim35-30/trim35-39/trim35-7/trim37/trim55a/ttc3/ubac1/ube2b/ube2d1b/ube2g1a/ube2q1/ube3c/ube3d/ubox5/uhrf1/wdr32/wdsub1/wsb2/zgc:136767/zgc:174353/znrf2b
Low GPR89B, high gpr89 KO	GO:0001764	neuron migration	0.973843	9	cars2/cxcr4b/hgfb/ndnf/nexmifa/nsmfa/nsmfb/rest/trim46b
Low GPR89B, high gpr89 KO	GO:0071216	cellular response to biotic stimulus	0.973843	9	hhla2b.2/ldlra/myd88/si:ch211-241b2.5/si:dkey-169i5.4/si:dkey-22i16.9/ticam1/traf6/zgc:194627
Low GPR89B, high gpr89 KO	GO:0051260	protein homooligomerization	0.973843	16	atl1/atp5if1b/crtc1b/kcna1b/kcna2b/kcnb1/kcnc2/kcnd1/kcng4a/kcnv2a/kctd4/kctd6b/prmt8b/si:dkey-43k4.5/tnfaip1/usp16
Low GPR89B, high gpr89 KO	GO:0007224	smoothened signaling pathway	0.973843	13	cdk11b/disp2/emilin3a/hhip/hipk1a/lztfl1/rest/ryr1a/scube2/si:ch211-185a18.2/smo/tctn2/tmem231
Low GPR89B, high gpr89 KO	GO:0006367	transcription initiation at RNA polymerase II promoter	0.973843	6	gtf2a1/gtf2a1l/gtf2h5/mdc1/taf10/taf4a
Low GPR89B, high gpr89 KO	GO:0009190	cyclic nucleotide biosynthetic process	0.973843	6	adcy1a/adcy3a/adcy7/gucy2f/nppc/si:dkey-206f10.1
Low GPR89B, high gpr89 KO	GO:0043627	response to estrogen	0.973843	6	agxtb/cpn1/fkbp11/serpinc1/vtg2/zgc:92744
Low GPR89B, high gpr89 KO	GO:0050879	multicellular organismal movement	0.973843	6	ryr1a/stac/tnni1d/tnni2a.1/tnni2b.1/tnnt1
Low GPR89B, high gpr89 KO	GO:0050881	musculoskeletal movement	0.973843	6	ryr1a/stac/tnni1d/tnni2a.1/tnni2b.1/tnnt1
Low GPR89B, high gpr89 KO	GO:0071103	DNA conformation change	0.973843	6	anxa1c/mcm3/mcm3l/rtel1/top1mt/wrn
Low GPR89B, high gpr89 KO	GO:0022409	positive regulation of cell-cell adhesion	0.973843	10	anxa1c/fam49ba/hhla2b.2/igf2a/igf2b/il15/si:ch211-241b2.5/si:dkey-169i5.4/si:dkey-22i16.9/zgc:194627
Low GPR89B, high gpr89 KO	GO:0009063	amino acid catabolic process	0.973843	17	agxt2/amt/arg2/bckdha/dao.2/gcsha/gls2a/glsl/glud1a/hmgcll1/hpda/ivd/nos1/oat/sdsl/slc25a44b/tdh
Low GPR89B, high gpr89 KO	GO:0030900	forebrain development	0.973843	27	ascl1a/bsx/cars2/cdx1b/cxcr4b/foxb1a/gbx2/hey1/igf2b/lhx5/lhx8a/ndnf/neurog1/nkx2.1/nkx2.4a/npas4a/nr5a1a/ntn1a/sema3d/smo/spaw/tbr1b/usp39/wnt8b/yaf2/zdhhc15b/zdhhc16a
Low GPR89B, high gpr89 KO	GO:0060972	left/right pattern formation	0.973843	55	ahi1/aldh1a2/aplnra/aplnrb/atoh8/bbs5/bmp2b/bmp4/bmp7a/bmpr2b/catip/ccdc32/ccsapb/cdx1b/celf1/cep162/cnpy1/cxcr4b/dnaaf1/dnah5l/dnai1.1/dnmt1/dnmt3bb.2/dub/enpp2/exoc5/fgf8a/flt1/foxc1b/foxj1a/foxj1b/gata5/gdf3/hhex/ift57/itpr1b/klf8/llgl1/meis2b/mespaa/mia2/mkks/ncln/ntn1a/numb/rp2/smo/snx10a/spaw/tctn2/tdp2b/ttc8/ttc9c/ube2ib/znf703
Low GPR89B, high gpr89 KO	GO:0003407	neural retina development	0.973843	21	adamts10/adipor1b/atoh8/cactin/ccdc141/dio1/dmbx1a/dmbx1b/dnmt1/dnmt3bb.2/exoc5/exosc2/llgl1/mcrs1/med24/med27/rp2/rpgrip1l/synj1/ttll11/ube3d
Low GPR89B, high gpr89 KO	GO:0015698	inorganic anion transport	0.973843	21	ankha/ankhb/ano8a/clic3/clic5a/clns1a/gabra4/gabra6a/gabrd/gabrr2a/gabrr2b/glra4b/mfsd5/slc12a10.3/slc12a2/slc12a3/slc17a8/slc26a11/slc26a6l/slc34a1a/slc37a4a
Low GPR89B, high gpr89 KO	GO:0001709	cell fate determination	0.973843	2	atoh1b/prdm1a
Low GPR89B, high gpr89 KO	GO:0002063	chondrocyte development	0.973843	2	pmm2/rflnb
Low GPR89B, high gpr89 KO	GO:0002705	positive regulation of leukocyte mediated immunity	0.973843	2	cd40/ticam1
Low GPR89B, high gpr89 KO	GO:0003310	pancreatic A cell differentiation	0.973843	2	insm1b/nkx6.1
Low GPR89B, high gpr89 KO	GO:0006047	UDP-N-acetylglucosamine metabolic process	0.973843	2	pgm3/uap1l1
Low GPR89B, high gpr89 KO	GO:0006228	UTP biosynthetic process	0.973843	2	nme4/nme5
Low GPR89B, high gpr89 KO	GO:0006611	protein export from nucleus	0.973843	2	cse1l/uhmk1
Low GPR89B, high gpr89 KO	GO:0006656	phosphatidylcholine biosynthetic process	0.973843	2	pcyt1ab/slc27a1b
Low GPR89B, high gpr89 KO	GO:0006851	mitochondrial calcium ion transmembrane transport	0.973843	2	micu2/smdt1b
Low GPR89B, high gpr89 KO	GO:0009651	response to salt stress	0.973843	2	cahz/trpv6
Low GPR89B, high gpr89 KO	GO:0014004	microglia differentiation	0.973843	2	nlrc3l/nrros
Low GPR89B, high gpr89 KO	GO:0015074	DNA integration	0.973843	2	si:ch73-217n20.1/zgc:113436
Low GPR89B, high gpr89 KO	GO:0016553	base conversion or substitution editing	0.973843	2	adarb1a/adat2
Low GPR89B, high gpr89 KO	GO:0030277	maintenance of gastrointestinal epithelium	0.973843	2	tert/uhrf1
Low GPR89B, high gpr89 KO	GO:0031960	response to corticosteroid	0.973843	2	anxa1c/pck1
Low GPR89B, high gpr89 KO	GO:0032328	alanine transport	0.973843	2	slc7a10a/slc7a10b
Low GPR89B, high gpr89 KO	GO:0034643	establishment of mitochondrion localization, microtubule-mediated	0.973843	2	mfn2/rhot1b
Low GPR89B, high gpr89 KO	GO:0034694	response to prostaglandin	0.973843	2	keap1a/ptger2b
Low GPR89B, high gpr89 KO	GO:0035459	vesicle cargo loading	0.973843	2	mia2/sec31a
Low GPR89B, high gpr89 KO	GO:0042454	ribonucleoside catabolic process	0.973843	2	adal/cdab
Low GPR89B, high gpr89 KO	GO:0043267	negative regulation of potassium ion transport	0.973843	2	asb10/oxsr1a
Low GPR89B, high gpr89 KO	GO:0043403	skeletal muscle tissue regeneration	0.973843	2	anxa1c/tmem182a
Low GPR89B, high gpr89 KO	GO:0045621	positive regulation of lymphocyte differentiation	0.973843	2	anxa1c/ddx46
Low GPR89B, high gpr89 KO	GO:0045646	regulation of erythrocyte differentiation	0.973843	2	ddx46/lpar2a
Low GPR89B, high gpr89 KO	GO:0045920	negative regulation of exocytosis	0.973843	2	anxa1c/rap1aa
Low GPR89B, high gpr89 KO	GO:0046051	UTP metabolic process	0.973843	2	nme4/nme5
Low GPR89B, high gpr89 KO	GO:0046642	negative regulation of alpha-beta T cell proliferation	0.973843	2	lgals9l3/si:ch211-261n11.8
Low GPR89B, high gpr89 KO	GO:0047497	mitochondrion transport along microtubule	0.973843	2	mfn2/rhot1b
Low GPR89B, high gpr89 KO	GO:0048895	lateral line nerve glial cell differentiation	0.973843	2	adgrg1/adgrg6
Low GPR89B, high gpr89 KO	GO:0048937	lateral line nerve glial cell development	0.973843	2	adgrg1/adgrg6
Low GPR89B, high gpr89 KO	GO:0050909	sensory perception of taste	0.973843	2	gnat2/gng13a
Low GPR89B, high gpr89 KO	GO:0051384	response to glucocorticoid	0.973843	2	anxa1c/pck1
Low GPR89B, high gpr89 KO	GO:0051654	establishment of mitochondrion localization	0.973843	2	mfn2/rhot1b
Low GPR89B, high gpr89 KO	GO:0051764	actin crosslink formation	0.973843	2	baiap2l1b/zgc:158689
Low GPR89B, high gpr89 KO	GO:0060217	hemangioblast cell differentiation	0.973843	2	enpp2/snrkb
Low GPR89B, high gpr89 KO	GO:0060295	regulation of cilium movement involved in cell motility	0.973843	2	foxj1a/ttll6
Low GPR89B, high gpr89 KO	GO:0070527	platelet aggregation	0.973843	2	esama/fgb
Low GPR89B, high gpr89 KO	GO:0071108	protein K48-linked deubiquitination	0.973843	2	otud3/rfx5
Low GPR89B, high gpr89 KO	GO:0097009	energy homeostasis	0.973843	2	pm20d1.2/slc7a10b
Low GPR89B, high gpr89 KO	GO:0150105	protein localization to cell-cell junction	0.973843	2	cgnl1/rhov
Low GPR89B, high gpr89 KO	GO:1900151	regulation of nuclear-transcribed mRNA catabolic process, deadenylation-dependent decay	0.973843	2	cnot7/zfp36l1b
Low GPR89B, high gpr89 KO	GO:1901678	iron coordination entity transport	0.973843	2	abcb6a/slc48a1a
Low GPR89B, high gpr89 KO	GO:1902019	regulation of cilium-dependent cell motility	0.973843	2	foxj1a/ttll6
Low GPR89B, high gpr89 KO	GO:1902117	positive regulation of organelle assembly	0.973843	2	snx30/wdr45
Low GPR89B, high gpr89 KO	GO:1902667	regulation of axon guidance	0.973843	2	rbpms2a/rbpms2b
Low GPR89B, high gpr89 KO	GO:1903035	negative regulation of response to wounding	0.973843	2	kng1/serpine1
Low GPR89B, high gpr89 KO	GO:1903573	negative regulation of response to endoplasmic reticulum stress	0.973843	2	dnajb6b/herpud1
Low GPR89B, high gpr89 KO	GO:0006826	iron ion transport	0.973843	7	abcb6a/fthl28/fthl30/otomp/slc11a2/slc48a1a/zgc:172145
Low GPR89B, high gpr89 KO	GO:0030834	regulation of actin filament depolymerization	0.973843	7	avil/capgb/gsna/scinla/sptan1/twf1a/twf1b
Low GPR89B, high gpr89 KO	GO:0030835	negative regulation of actin filament depolymerization	0.973843	7	avil/capgb/gsna/scinla/sptan1/twf1a/twf1b
Low GPR89B, high gpr89 KO	GO:0060900	embryonic camera-type eye formation	0.973843	7	fgf8a/mab21l2/ntn1a/pax2a/phactr4a/tln1/wnt8b
Low GPR89B, high gpr89 KO	GO:0071248	cellular response to metal ion	0.973843	7	slc25a24/syt10/syt11b/syt5a/syt6a/syt7b/syt9b
Low GPR89B, high gpr89 KO	GO:2000736	regulation of stem cell differentiation	0.973843	7	ddx46/f11r.1/fgf10a/nudt21/smyd5/urb2/wnt16
Low GPR89B, high gpr89 KO	GO:0071496	cellular response to external stimulus	0.973843	11	cart1/cart3/depdc5/map1lc3a/nprl3/nuak1b/prkaa2/rragd/rrp8/wdr24/wdr45
Low GPR89B, high gpr89 KO	GO:0009953	dorsal/ventral pattern formation	0.973843	28	adnpa/ahcyl1/atl1/bambia/bmp2b/bmp4/bmp7a/cav1/ccdc136b/chrdl2/ddit4/eomesa/fbxl15/fgf8a/fsta/gid8a/gsc/hhex/mapk8b/msx1b/prdm12b/rest/rspo3/scinla/smad4a/smo/twist1b/zmat2
Low GPR89B, high gpr89 KO	GO:0019439	aromatic compound catabolic process	0.973843	50	adal/cdab/celf1/cnot6l/cnot7/cnot9/comtb/dcp1b/dcp2/dnase1/dnase1l1/dnase2/dnd1/dnph1/edc3/entpd3/entpd5a/ephx1/etf1b/exosc2/exosc4/exosc6/exosc8/fxr1/gda/gtpbp3/hpda/lsm1/lsm7/ncbp2/nudt7/parn/pde4bb/pde8a/pelo/rnaseh2c/samhd1/si:ch73-236c18.8/si:ch73-236c18.9/smg1/tbp/tbrg4/tent5ba/wdr82/xdh/xrn1/zc3h14/zcchc7/zfp36l1b/zgc:103759
Low GPR89B, high gpr89 KO	GO:0007517	muscle organ development	0.973843	38	atoh8/carm1/chst11/col6a4a/dnajb6b/dysf/fbxo22/fbxo32/fgf8a/fhl1b/frg1/fxr1/hhip/ilk/inpp5kb/itga6a/jam2a/klf2b/lama2/lama4/loxa/mibp2/mir203a/mkxb/myhz2/mylpfb/myorg/noc3l/pygma/ryr1a/scube2/six9/smad4a/smo/spry4/synpo2lb/tln1/tmem182a
Low GPR89B, high gpr89 KO	GO:0002694	regulation of leukocyte activation	0.973843	19	anxa1c/cd28l/cd40/ddx46/fam49ba/hhla2b.2/igf2a/igf2b/il15/kat2a/lgals9l3/si:ch211-241b2.5/si:ch211-261n11.8/si:dkey-169i5.4/si:dkey-22i16.9/ticam1/tnfsf13b/zgc:154077/zgc:194627
Low GPR89B, high gpr89 KO	GO:0002098	tRNA wobble uridine modification	0.973843	3	gtpbp3/kti12/mocs3
Low GPR89B, high gpr89 KO	GO:0002700	regulation of production of molecular mediator of immune response	0.973843	3	cd40/si:ch211-261n11.8/ticam1
Low GPR89B, high gpr89 KO	GO:0003406	retinal pigment epithelium development	0.973843	3	exoc5/nsfb/tyrp1a
Low GPR89B, high gpr89 KO	GO:0006613	cotranslational protein targeting to membrane	0.973843	3	arl6ip1/srp72/tram2
Low GPR89B, high gpr89 KO	GO:0007214	gamma-aminobutyric acid signaling pathway	0.973843	3	gabra4/gabra6a/gpr156
Low GPR89B, high gpr89 KO	GO:0009070	serine family amino acid biosynthetic process	0.973843	3	agxtb/cbsa/psat1
Low GPR89B, high gpr89 KO	GO:0009163	nucleoside biosynthetic process	0.973843	3	adal/hprt1l/pnp6
Low GPR89B, high gpr89 KO	GO:0032526	response to retinoic acid	0.973843	3	mespaa/nr2f5/rxrga
Low GPR89B, high gpr89 KO	GO:0034404	nucleobase-containing small molecule biosynthetic process	0.973843	3	adal/hprt1l/pnp6
Low GPR89B, high gpr89 KO	GO:0042451	purine nucleoside biosynthetic process	0.973843	3	adal/hprt1l/pnp6
Low GPR89B, high gpr89 KO	GO:0042455	ribonucleoside biosynthetic process	0.973843	3	adal/hprt1l/pnp6
Low GPR89B, high gpr89 KO	GO:0043112	receptor metabolic process	0.973843	3	nedd4a/pex2/plekha3
Low GPR89B, high gpr89 KO	GO:0046129	purine ribonucleoside biosynthetic process	0.973843	3	adal/hprt1l/pnp6
Low GPR89B, high gpr89 KO	GO:0048791	calcium ion-regulated exocytosis of neurotransmitter	0.973843	3	syt11b/syt5a/syt7b
Low GPR89B, high gpr89 KO	GO:0048885	neuromast deposition	0.973843	3	anos1b/lbx2/ngfrb
Low GPR89B, high gpr89 KO	GO:0051788	response to misfolded protein	0.973843	3	bag6l/dnajc18/rnf185
Low GPR89B, high gpr89 KO	GO:0071218	cellular response to misfolded protein	0.973843	3	bag6l/dnajc18/rnf185
Low GPR89B, high gpr89 KO	GO:1901989	positive regulation of cell cycle phase transition	0.973843	3	anxa1c/cdca5/dyrk3
Low GPR89B, high gpr89 KO	GO:2001237	negative regulation of extrinsic apoptotic signaling pathway	0.973843	3	eya4/faima/snx13
Low GPR89B, high gpr89 KO	GO:0051250	negative regulation of lymphocyte activation	0.973843	8	anxa1c/hhla2b.2/lgals9l3/si:ch211-241b2.5/si:ch211-261n11.8/si:dkey-169i5.4/si:dkey-22i16.9/zgc:194627
Low GPR89B, high gpr89 KO	GO:2000146	negative regulation of cell motility	0.973843	8	anos1b/arhgap4a/cxcr4b/lbx2/nexmifa/ngfrb/sinhcaf/stk26
Low GPR89B, high gpr89 KO	GO:0007169	transmembrane receptor protein tyrosine kinase signaling pathway	0.973843	55	alk/angpt2a/angpt2b/angptl1a/blk/cblc/cds2/cnpy1/dok1a/epha2a/erbb4a/errfi1a/fgf10a/fgf10b/fgf18b/fgf21/fgf5/fgf6a/fgf7/fgf8a/flt1/foxc1b/frk/frs3/ghra/hbegfa/hgfb/hif1an/igf2a/igf2b/igf3/igfbp2a/inpp5kb/irs1/irs4a/jak3/kita/kitb/lck/mst1rb/pde6gb/pde6ha/pdgfbb/pink1/ptk6a/rhbdf1a/si:ch211-284e13.4/si:ch73-340m8.2/spred1/spry4/tgfa/tmem33/tyro3/vegfc/zdhhc16a
Low GPR89B, high gpr89 KO	GO:0030510	regulation of BMP signaling pathway	0.973843	16	atl1/bambia/bmp2b/bmp4/chrdl2/dab2/fbxl15/fsta/fstb/grem1b/scube2/si:dkey-283b1.7/skor1a/skor1b/spartb/zgc:113531
Low GPR89B, high gpr89 KO	GO:0006094	gluconeogenesis	0.973843	4	fbp1a/pck1/pgk1/tpi1a
Low GPR89B, high gpr89 KO	GO:0006623	protein targeting to vacuole	0.973843	4	mon1a/mon1bb/pik3r4/snx16
Low GPR89B, high gpr89 KO	GO:0031279	regulation of cyclase activity	0.973843	4	drd3/drd4-rs/nos1/rxfp2a
Low GPR89B, high gpr89 KO	GO:0036260	RNA capping	0.973843	4	abt1/pop5/pop7/rpp38
Low GPR89B, high gpr89 KO	GO:0036297	interstrand cross-link repair	0.973843	4	dclre1b/dclre1c/exo5/rfwd3
Low GPR89B, high gpr89 KO	GO:0043401	steroid hormone mediated signaling pathway	0.973843	4	abhd2b/arnt/carm1/cnot9
Low GPR89B, high gpr89 KO	GO:0051339	regulation of lyase activity	0.973843	4	drd3/drd4-rs/nos1/rxfp2a
Low GPR89B, high gpr89 KO	GO:0061009	common bile duct development	0.973843	4	arf6b/dnmt1/slx4/snapc2
Low GPR89B, high gpr89 KO	GO:0071456	cellular response to hypoxia	0.973843	4	arnt/cpeb1b/egln1b/irs1
Low GPR89B, high gpr89 KO	GO:0110020	regulation of actomyosin structure organization	0.973843	4	limch1b/limk1a/limk1b/rhpn1
Low GPR89B, high gpr89 KO	GO:1901875	positive regulation of post-translational protein modification	0.973843	4	commd1/ndfip1l/prdm12b/ube2d1b
Low GPR89B, high gpr89 KO	GO:0008643	carbohydrate transport	0.973843	9	aqp10a/aqp7/crebl2/slc2a11b/slc2a13b/slc2a15b/slc35a5/slc45a1/tmem144a
Low GPR89B, high gpr89 KO	GO:0002244	hematopoietic progenitor cell differentiation	0.973843	24	ak2/angptl1a/cbx6b/ddx46/f11r.1/fgf10a/hdac7a/il6/kita/kitb/lrsam1/myd88/nos1/notch1b/nudt21/pdcd2/prdm12b/rbb4l/setd1ba/sirt7/smarcd2/tgfb3/urb2/wnt16
Low GPR89B, high gpr89 KO	GO:0030902	hindbrain development	0.973843	24	aldh1a2/ascl1a/bco1/bmp2b/bmp7a/ccdc32/cep55l/cyp26c1/exosc8/fgf8a/gbx2/hgfb/irx1b/kcnh1b/klf8/meis3/neurog1/notch1b/pax2a/rest/sema3d/smo/spry4/znf703
Low GPR89B, high gpr89 KO	GO:0019941	modification-dependent protein catabolic process	0.973843	78	anapc2/anapc4/ankzf1/bag6l/bap1/cacul1/calr3a/cdc20/chfr/clgn/commd1/csnk1e/cul2/cul5a/cul5b/cyldl/dtl/ecrg4b/fbxl15/fbxl2/fbxl20/fbxo22/fbxo9/fbxw4/gid8a/hectd3/herpud1/itcha/keap1a/lnx1/lonp1/mylipb/n4bp1/ndfip1l/nedd4a/psma6l/psmb3/psmd4b/psmd8/ptpn23b/rad23ab/rbx1/rchy1/rnf114/rnf121/rnf146/rnf150a/rnf150b/rnf185/rnf19b/rnf213a/rnf215/rnf217/rnf8/si:ch211-274p24.2/spop/spoplb/tnfaip1/tollip/trib1/trim2a/trpc4apb/ube2b/ube2d1b/ube2g1a/ube2g2/ube3c/ube3d/ubxn2a/uhrf1/usp14/usp16/usp2a/usp30/usp43a/yod1/zfand2a/znrf2b
Low GPR89B, high gpr89 KO	GO:0060828	regulation of canonical Wnt signaling pathway	0.973843	21	ankrd6a/bambia/cdkn2aip/csnk1e/daam2/dab2/fgf10a/fgf10b/gid8a/gpc5a/jade1/lbx2/ppm1ab/ppm1ba/rab8b/rspo3/tle2c/tmem170b/tnksb/wnt16/znf703
Low GPR89B, high gpr89 KO	GO:0009260	ribonucleotide biosynthetic process	0.973843	28	acacb/acsl1a/adcy1a/adcy3a/adcy7/ak2/ak9/ampd3a/atp5l/atp5mf/coasy/ctps1a/ctps1b/dhodh/elovl5/elovl7b/gucy2f/hprt1l/nme4/nme5/nppc/nudt2/pdha1b/pdhb/ppat/si:dkey-206f10.1/uckl1a/uqcc3
Low GPR89B, high gpr89 KO	GO:0044092	negative regulation of molecular function	0.973843	28	anxa1c/asb10/atp5if1b/bcl2l1/cav1/cblc/cnrip1a/drd3/drd4-rs/fetub/kng1/mcl1a/nedd4a/oxsr1a/pkib/rubcn/serpina1/serpinb1l4/serpind1/serpine1/serpinh1a/sh3bp5la/si:dkey-7n6.2/spry4/tegt/terf1/timp2a/trim37
Low GPR89B, high gpr89 KO	GO:0009165	nucleotide biosynthetic process	0.973843	35	acacb/acsl1a/adcy1a/adcy3a/adcy7/ak2/ak9/ampd3a/atp5l/atp5mf/coasy/ctps1a/ctps1b/dhodh/elovl5/elovl7b/flad1/gucy2f/hprt1l/naprt/nme4/nme5/nmnat2/nos1/nppc/nudt2/pdha1b/pdhb/ppat/prpsap1/rrm1/rrm2b/si:dkey-206f10.1/uckl1a/uqcc3
Low GPR89B, high gpr89 KO	GO:0043161	proteasome-mediated ubiquitin-dependent protein catabolic process	0.973843	45	anapc4/ankzf1/bag6l/calr3a/cdc20/clgn/commd1/csnk1e/cul2/cul5a/cul5b/dtl/ecrg4b/fbxl15/fbxl2/fbxl20/fbxo22/fbxo9/fbxw4/gid8a/hectd3/herpud1/itcha/n4bp1/psmb3/psmd4b/psmd8/rad23ab/rnf121/rnf19b/rnf217/spop/spoplb/tnfaip1/trib1/trim2a/ube2b/ube2g1a/ube2g2/ube3d/ubxn2a/usp14/yod1/zfand2a/znrf2b
Low GPR89B, high gpr89 KO	GO:0010506	regulation of autophagy	0.973843	14	cptp/depdc5/dram2b/gpr137ba/keap1a/mtmr9/nprl3/rragd/rubcn/snx30/sqstm1/tbc1d25/wdr24/wdr45
Low GPR89B, high gpr89 KO	GO:0002183	cytoplasmic translational initiation	0.973843	5	eif2d/eif3ja/eif3k/eif4a2/mcts1
Low GPR89B, high gpr89 KO	GO:0002699	positive regulation of immune effector process	0.973843	5	anxa1c/cd40/si:ch211-261n11.8/ticam1/zgc:154077
Low GPR89B, high gpr89 KO	GO:0003231	cardiac ventricle development	0.973843	5	fgf8a/ilk/klf2b/myh7/smo
Low GPR89B, high gpr89 KO	GO:0009950	dorsal/ventral axis specification	0.973843	5	adnpa/bmp2b/ccdc136b/gsc/rspo3
Low GPR89B, high gpr89 KO	GO:0030317	flagellated sperm motility	0.973843	5	ccdc135/cfap157/cfap43/dnah5l/yif1b
Low GPR89B, high gpr89 KO	GO:0031396	regulation of protein ubiquitination	0.973843	5	commd1/n4bp1/ndfip1l/spoplb/ube2d1b
Low GPR89B, high gpr89 KO	GO:0034308	primary alcohol metabolic process	0.973843	5	aldh1a2/fdx1b/lratb.1/pecr/rdh8a
Low GPR89B, high gpr89 KO	GO:0061462	protein localization to lysosome	0.973843	5	cacng5a/cacng7a/gpr137ba/lamtor4/snx16
Low GPR89B, high gpr89 KO	GO:0072080	nephron tubule development	0.973843	5	efhc2/emx1/ift74/irx2a/osr1
Low GPR89B, high gpr89 KO	GO:0072384	organelle transport along microtubule	0.973843	5	kif23/mfn2/rhot1b/si:ch211-235m3.5/trim46b
Low GPR89B, high gpr89 KO	GO:0097722	sperm motility	0.973843	5	ccdc135/cfap157/cfap43/dnah5l/yif1b
Low GPR89B, high gpr89 KO	GO:1901343	negative regulation of vasculature development	0.973843	5	dlk2/hif1an/ntn1a/serpine1/yjefn3
Low GPR89B, high gpr89 KO	GO:1903432	regulation of TORC1 signaling	0.973843	5	depdc5/gpr137/gpr137ba/nprl3/wdr24
Low GPR89B, high gpr89 KO	GO:1905330	regulation of morphogenesis of an epithelium	0.973843	5	fdx1/gdf3/lbx2/mia2/plcd4a
Low GPR89B, high gpr89 KO	GO:0021915	neural tube development	0.973843	19	arhgef19/cdx1a/cnpy1/en2a/en2b/fgf8a/foxb1a/grhl2a/grhl2b/map1b/nkx2.2a/pax2a/pcgf1/phactr4a/prmt8b/rest/ryr1a/smo/wnt10b
Low GPR89B, high gpr89 KO	GO:0072521	purine-containing compound metabolic process	0.973843	50	acacb/acot17/acot18/acsl1a/acsl3a/adal/adcy1a/adcy3a/adcy7/ak2/ampd3a/atp5l/atp5mf/atp6v1b2/coasy/elovl5/elovl7b/g6pd/gda/gmpr/gmpr2/gucy2f/h6pd/hprt1l/macrod1/mvda/naprt/nme4/nme5/nmnat2/nos1/nppc/nudt2/nudt7/pde4bb/pde8a/pdha1b/pdhb/pnp6/ppat/rpe/samhd1/si:ch73-236c18.8/si:ch73-236c18.9/si:dkey-206f10.1/taldo1/tigara/ttr/uqcc3/xdh
Low GPR89B, high gpr89 KO	GO:0043094	cellular metabolic compound salvage	0.973843	6	adi1/ampd3a/hprt1l/naprt/pnp6/uckl1a
Low GPR89B, high gpr89 KO	GO:0043277	apoptotic cell clearance	0.973843	6	anxa1c/rac1l/sema3fa/sema3fb/timd4/xkr8.3
Low GPR89B, high gpr89 KO	GO:0002181	cytoplasmic translation	0.973843	11	cpeb1b/drg1/drg2/eif2d/eif3ja/eif3k/eif4a2/etf1b/ftsj1/mcts1/zc3h15
Low GPR89B, high gpr89 KO	GO:0055088	lipid homeostasis	0.973843	11	abcg1/adck1/apoba/cetp/cln8/dgat2/ldlra/ldlrb/ormdl2/surf4/tlcd2
Low GPR89B, high gpr89 KO	GO:1902115	regulation of organelle assembly	0.973843	11	arhgef9b/ccsapa/ccsapb/cep76/ift74/nf2a/snx30/styxl1/tbc1d14/trim37/wdr45
Low GPR89B, high gpr89 KO	GO:0021510	spinal cord development	0.973843	16	cox5ab/dbx1a/dnaaf1/exosc2/foxj1a/gata2a/hmx3a/neurog1/nkx2.2a/nkx6.1/nos1/notch1b/prdm12b/prdm8/smo/th
Low GPR89B, high gpr89 KO	GO:0009952	anterior/posterior pattern specification	0.973843	45	aldh1a2/bhlhe40/cactin/cav1/ccm2/ccm2l/cdx1a/cdx1b/cnpy1/en2a/en2b/fgf8a/foxb1a/fxr1/grhl2b/gsc/her12/her8.2/her8a/hey1/hey2/hhex/hoxb6a/hoxd3a/igf2a/igf2b/kcnh1b/map2k7/map3k3/mespaa/mir214a/mob1a/pax2a/pax8/prmt8b/rspo3/scube2/smarca1/smo/tbx18/tdrd1/tdrd5/tdrkh/wnt10b/wnt8b
Low GPR89B, high gpr89 KO	GO:0042552	myelination	0.973843	12	adgrg1/adgrg6/aldh1a2/exosc8/lama2/lingo1b/mal2/malb/pllp/plp1a/plp1b/sptan1
Low GPR89B, high gpr89 KO	GO:0045727	positive regulation of translation	0.973843	7	fxr1/guf1/jmjd4/larp4b/rmnd1/uhmk1/usp16
Low GPR89B, high gpr89 KO	GO:0048278	vesicle docking	0.973843	7	rab12/rab8b/stx16/stx17/stx2b/stxbp2/vps18
Low GPR89B, high gpr89 KO	GO:0071241	cellular response to inorganic substance	0.973843	7	slc25a24/syt10/syt11b/syt5a/syt6a/syt7b/syt9b
Low GPR89B, high gpr89 KO	GO:1903829	positive regulation of protein localization	0.973843	7	cnstb/gpr137ba/mesd/nf2a/sar1ab/stac/vrk1
Low GPR89B, high gpr89 KO	GO:1901293	nucleoside phosphate biosynthetic process	0.973843	35	acacb/acsl1a/adcy1a/adcy3a/adcy7/ak2/ak9/ampd3a/atp5l/atp5mf/coasy/ctps1a/ctps1b/dhodh/elovl5/elovl7b/flad1/gucy2f/hprt1l/naprt/nme4/nme5/nmnat2/nos1/nppc/nudt2/pdha1b/pdhb/ppat/prpsap1/rrm1/rrm2b/si:dkey-206f10.1/uckl1a/uqcc3
Low GPR89B, high gpr89 KO	GO:0019722	calcium-mediated signaling	0.973843	13	casq2/cxcr3.2/cxcr4b/enpp2/hhatla/kcnh2a/mlnl/ncaldb/nfatc3b/pcmt/ppp1r9a/rgn/tpcn2
Low GPR89B, high gpr89 KO	GO:0001935	endothelial cell proliferation	0.973843	8	aplnra/aplnrb/cav1/igf2a/igf2b/lmo2/si:ch211-40k21.9/vegfc
Low GPR89B, high gpr89 KO	GO:0021954	central nervous system neuron development	0.973843	8	ap4s1/cars2/coro1a/lhx8a/ndnf/neurog1/ntn1a/rab33ba
Low GPR89B, high gpr89 KO	GO:0031146	SCF-dependent proteasomal ubiquitin-dependent protein catabolic process	0.973843	8	cul2/cul5a/cul5b/fbxl15/fbxl2/fbxl20/fbxo9/fbxw4
Low GPR89B, high gpr89 KO	GO:0045597	positive regulation of cell differentiation	0.973843	29	acana/alx1/anxa1c/arhgef1a/ascl1a/carm1/cdkl5/cdkn2aip/crebl2/ddx46/erf/faima/gdpd5a/hapln3/hhex/mturn/myd88/neurog1/nsmfb/nudt21/numb/pithd1/prdm1a/sox9b/tescb/tiam1b/tmem119a/tmem64/wdfy2
Low GPR89B, high gpr89 KO	GO:0045893	positive regulation of DNA-templated transcription	0.973843	86	actr2b/alx1/arnt/ascl1a/atoh1b/atoh8/bhlhe23/bicra/calcoco1b/ccnt2a/cd40/cdx1b/crebl2/crtc1b/dcaf6/e2f8/egr1/eomesa/fgf7/gabpb2a/gata2a/gata5/gper1/igf2a/igf2b/ing1/irf1b/irf3/irf9/kansl3/kat2a/kiss1rb/kmt2a/lmo2/maml1/mcrs1/mdc1/med10/med16/med30/mef2b/meis3/mixl1/mllt1a/mllt3/mrtfbb/myb/ncoa6/ndp/neurog1/npas4a/nr1i2/nr2f1b/nr5a1a/olig1/olig4/pithd1/pparaa/pparda/pprc1/rel/rest/rxrga/setd4/si:ch211-168d23.3/si:ch211-214e3.5/si:dkey-154p10.3/si:dkeyp-69b9.3/smarca1/smarcc1b/srebf2/srfa/tbr1b/tbx15/tbx18/tfe3b/tp53inp2/traf6/trip4/trpv6/usp16/utp15/yaf2/zfp64/zgc:114119/znf142
Low GPR89B, high gpr89 KO	GO:1902680	positive regulation of RNA biosynthetic process	0.973843	86	actr2b/alx1/arnt/ascl1a/atoh1b/atoh8/bhlhe23/bicra/calcoco1b/ccnt2a/cd40/cdx1b/crebl2/crtc1b/dcaf6/e2f8/egr1/eomesa/fgf7/gabpb2a/gata2a/gata5/gper1/igf2a/igf2b/ing1/irf1b/irf3/irf9/kansl3/kat2a/kiss1rb/kmt2a/lmo2/maml1/mcrs1/mdc1/med10/med16/med30/mef2b/meis3/mixl1/mllt1a/mllt3/mrtfbb/myb/ncoa6/ndp/neurog1/npas4a/nr1i2/nr2f1b/nr5a1a/olig1/olig4/pithd1/pparaa/pparda/pprc1/rel/rest/rxrga/setd4/si:ch211-168d23.3/si:ch211-214e3.5/si:dkey-154p10.3/si:dkeyp-69b9.3/smarca1/smarcc1b/srebf2/srfa/tbr1b/tbx15/tbx18/tfe3b/tp53inp2/traf6/trip4/trpv6/usp16/utp15/yaf2/zfp64/zgc:114119/znf142
Low GPR89B, high gpr89 KO	GO:0008154	actin polymerization or depolymerization	0.973843	22	arpc3/arpc5b/avil/baiap2l1b/capgb/catip/cdc42ep1a/cdc42ep1b/cdc42ep3/cdc42ep4b/cdc42ep5/cotl1/fam49ba/gsna/hax1/pstpip1a/scinla/sptan1/twf1a/twf1b/wasa/zgc:158689
Low GPR89B, high gpr89 KO	GO:0051090	regulation of DNA-binding transcription factor activity	0.973843	9	cd40/crtc1b/pprc1/ripk4/sox3/ticam1/traf2b/traf6/trim37
Low GPR89B, high gpr89 KO	GO:0050865	regulation of cell activation	0.973843	19	anxa1c/cd28l/cd40/ddx46/fam49ba/hhla2b.2/igf2a/igf2b/il15/kat2a/lgals9l3/si:ch211-241b2.5/si:ch211-261n11.8/si:dkey-169i5.4/si:dkey-22i16.9/ticam1/tnfsf13b/zgc:154077/zgc:194627
Low GPR89B, high gpr89 KO	GO:0033993	response to lipid	0.973843	31	abhd2b/anxa1c/arnt/carm1/cnot9/cxcr4b/cyp24a1/gper1/hhla2b.2/il12a/insig1/insig2/keap1a/ldlra/mespaa/myd88/nos1/nr2f5/otud5a/pck1/ptger2b/rxrga/si:ch211-241b2.5/si:dkey-169i5.4/si:dkey-22i16.9/slc37a4a/sult2st3/ticam1/traf6/vtg2/zgc:194627
Low GPR89B, high gpr89 KO	GO:0007160	cell-matrix adhesion	0.973843	15	fermt1/fgb/ilk/itga1/itga6a/itga6l/itgae.2/itgb1b.1/itgb2/itgb6/limch1b/nexmifa/parvb/si:dkey-9l20.3/vtnb
Low GPR89B, high gpr89 KO	GO:0048048	embryonic eye morphogenesis	0.973843	10	fgf8a/lum/mab21l2/ntn1a/pax2a/phactr4a/six3b/tln1/wnt8b/znf703
Low GPR89B, high gpr89 KO	GO:0050954	sensory perception of mechanical stimulus	0.973843	10	cldn7b/clrn2/col11a2/myo3a/myo3b/myo6b/myo7ab/otogl/slc44a1a/tmc2b
Low GPR89B, high gpr89 KO	GO:0002253	activation of immune response	0.973843	20	c4/cd28l/cd40/cptp/csk/ifih1/il10rb/itk/klhl6/lck/mapk8b/mapkapk3/myd88/sec14l1/si:ch211-214p13.9/st14b/ticam1/tlr3/trim25/unc93b1
Low GPR89B, high gpr89 KO	GO:0046474	glycerophospholipid biosynthetic process	0.973843	20	cds2/cept1b/dpm1/dpm2/gpaa1/hdhd5/impa2/ip6k2b/mboat7/pcyt1ab/pcyt2/pgap3/pi4kb/piga/pigh/pigt/slc27a1b/socs6b/zgc:158659/zgc:77375
Low GPR89B, high gpr89 KO	GO:0002703	regulation of leukocyte mediated immunity	0.973843	3	cd40/ticam1/zgc:154077
Low GPR89B, high gpr89 KO	GO:0003181	atrioventricular valve morphogenesis	0.973843	3	gata2a/twist1b/vcla
Low GPR89B, high gpr89 KO	GO:0006584	catecholamine metabolic process	0.973843	3	comtb/sult1st1/th
Low GPR89B, high gpr89 KO	GO:0006833	water transport	0.973843	3	aqp10a/aqp7/mipa
Low GPR89B, high gpr89 KO	GO:0009309	amine biosynthetic process	0.973843	3	azin1a/odc1/th
Low GPR89B, high gpr89 KO	GO:0009712	catechol-containing compound metabolic process	0.973843	3	comtb/sult1st1/th
Low GPR89B, high gpr89 KO	GO:0010830	regulation of myotube differentiation	0.973843	3	carm1/fbxo22/jam2a
Low GPR89B, high gpr89 KO	GO:0021696	cerebellar cortex morphogenesis	0.973843	3	exosc8/hgfb/klf8
Low GPR89B, high gpr89 KO	GO:0022612	gland morphogenesis	0.973843	3	ddx46/hhex/usp39
Low GPR89B, high gpr89 KO	GO:0031629	synaptic vesicle fusion to presynaptic active zone membrane	0.973843	3	snap23.2/snap47/stx2b
Low GPR89B, high gpr89 KO	GO:0033617	mitochondrial cytochrome c oxidase assembly	0.973843	3	cox19/sco1/sco2
Low GPR89B, high gpr89 KO	GO:0042401	biogenic amine biosynthetic process	0.973843	3	azin1a/odc1/th
Low GPR89B, high gpr89 KO	GO:0044332	Wnt signaling pathway involved in dorsal/ventral axis specification	0.973843	3	adnpa/ccdc136b/rspo3
Low GPR89B, high gpr89 KO	GO:0046189	phenol-containing compound biosynthetic process	0.973843	3	asip1/th/tyrp1a
Low GPR89B, high gpr89 KO	GO:0046580	negative regulation of Ras protein signal transduction	0.973843	3	spry4/syngap1a/tnfaip1
Low GPR89B, high gpr89 KO	GO:0046636	negative regulation of alpha-beta T cell activation	0.973843	3	anxa1c/lgals9l3/si:ch211-261n11.8
Low GPR89B, high gpr89 KO	GO:0048246	macrophage chemotaxis	0.973843	3	cxcr3.2/cyba/wt1b
Low GPR89B, high gpr89 KO	GO:0050921	positive regulation of chemotaxis	0.973843	3	cxcr4b/oxsr1a/vegfc
Low GPR89B, high gpr89 KO	GO:0050935	iridophore differentiation	0.973843	3	alkal1/gbx2/sox9b
Low GPR89B, high gpr89 KO	GO:0051289	protein homotetramerization	0.973843	3	atp5if1b/crtc1b/usp16
Low GPR89B, high gpr89 KO	GO:0055064	chloride ion homeostasis	0.973843	3	slc12a10.3/slc12a2/slc12a3
Low GPR89B, high gpr89 KO	GO:0060232	delamination	0.973843	3	gpr183a/gsc/nedd4a
Low GPR89B, high gpr89 KO	GO:0061026	cardiac muscle tissue regeneration	0.973843	3	cav1/hmmr/vegfc
Low GPR89B, high gpr89 KO	GO:0099500	vesicle fusion to plasma membrane	0.973843	3	snap23.2/snap47/stx2b
Low GPR89B, high gpr89 KO	GO:1901658	glycosyl compound catabolic process	0.973843	3	adal/cdab/naga
Low GPR89B, high gpr89 KO	GO:0001558	regulation of cell growth	0.973843	17	casp9/cdkl5/cgrrf1/cxcr4b/dnph1/kazald2/kif15/lrrc17/mul1a/ncaldb/nsmfb/ntn1a/osgin2/sema3d/sema3fa/sema3fb/smn1
Low GPR89B, high gpr89 KO	GO:0014902	myotube differentiation	0.973843	17	carm1/crk/dub/fbxo22/inpp5kb/jam2a/mir203a/myhz2/myorg/plekho1b/pygma/ryr1a/six9/smo/spry4/tmem182a/wasla
Low GPR89B, high gpr89 KO	GO:0001573	ganglioside metabolic process	0.973843	4	neu4/st3gal8/st6galnac3/st6galnac5a
Low GPR89B, high gpr89 KO	GO:0007215	glutamate receptor signaling pathway	0.973843	4	grm1a/grm2a/grm5a/homer2
Low GPR89B, high gpr89 KO	GO:0008406	gonad development	0.973843	4	bmpr2b/gper1/igf3/sox3
Low GPR89B, high gpr89 KO	GO:0015012	heparan sulfate proteoglycan biosynthetic process	0.973843	4	csgalnact1a/hs6st3b/ndst2a/xylt1
Low GPR89B, high gpr89 KO	GO:0015749	monosaccharide transmembrane transport	0.973843	4	crebl2/slc2a11b/slc2a13b/slc2a15b
Low GPR89B, high gpr89 KO	GO:0015909	long-chain fatty acid transport	0.973843	4	anxa1c/pla2g12a/slc27a1b/slc27a4
Low GPR89B, high gpr89 KO	GO:0019319	hexose biosynthetic process	0.973843	4	fbp1a/pck1/pgk1/tpi1a
Low GPR89B, high gpr89 KO	GO:0030225	macrophage differentiation	0.973843	4	il6/nlrc3l/nrros/wasla
Low GPR89B, high gpr89 KO	GO:0036294	cellular response to decreased oxygen levels	0.973843	4	arnt/cpeb1b/egln1b/irs1
Low GPR89B, high gpr89 KO	GO:0042278	purine nucleoside metabolic process	0.973843	4	adal/hprt1l/macrod1/pnp6
Low GPR89B, high gpr89 KO	GO:0045109	intermediate filament organization	0.973843	4	bfsp2/inab/krt4/si:dkey-222f2.1
Low GPR89B, high gpr89 KO	GO:0048608	reproductive structure development	0.973843	4	bmpr2b/gper1/igf3/sox3
Low GPR89B, high gpr89 KO	GO:0050821	protein stabilization	0.973843	4	bag2/bag6l/dnlz/otud3
Low GPR89B, high gpr89 KO	GO:0061458	reproductive system development	0.973843	4	bmpr2b/gper1/igf3/sox3
Low GPR89B, high gpr89 KO	GO:1901796	regulation of signal transduction by p53 class mediator	0.973843	4	bcl6aa/plrg1/urb2/yju2
Low GPR89B, high gpr89 KO	GO:2000177	regulation of neural precursor cell proliferation	0.973843	4	acana/adgrg1/gper1/hapln3
Low GPR89B, high gpr89 KO	GO:0016197	endosomal transport	0.973843	26	als2a/ap5b1/arl4ca/bet1l/chmp2a/chmp2ba/chmp2bb/chmp4ba/chmp4bb/chmp6b/inpp5f/plekha3/ptpn23b/rab11al/rab12/rab25a/rab8b/rab9a/snx18a/snx30/snx8a/snx9a/vps26b/vps35l/vps52/zfyve16
Low GPR89B, high gpr89 KO	GO:0001649	osteoblast differentiation	0.973843	5	myoc/riox1/slc35b2/tmem119a/ucmab
Low GPR89B, high gpr89 KO	GO:0003206	cardiac chamber morphogenesis	0.973843	5	adgrg6/fgf8a/ilk/klf2b/meis2b
Low GPR89B, high gpr89 KO	GO:0038202	TORC1 signaling	0.973843	5	depdc5/gpr137/gpr137ba/nprl3/wdr24
Low GPR89B, high gpr89 KO	GO:0042632	cholesterol homeostasis	0.973843	5	abcg1/apoba/cetp/ldlra/ldlrb
Low GPR89B, high gpr89 KO	GO:0055078	sodium ion homeostasis	0.973843	5	atp1b3b/gcm2/slc12a10.3/slc12a2/slc12a3
Low GPR89B, high gpr89 KO	GO:0055092	sterol homeostasis	0.973843	5	abcg1/apoba/cetp/ldlra/ldlrb
Low GPR89B, high gpr89 KO	GO:0001840	neural plate development	0.973843	2	map1b/smo
Low GPR89B, high gpr89 KO	GO:0002720	positive regulation of cytokine production involved in immune response	0.973843	2	si:ch211-261n11.8/ticam1
Low GPR89B, high gpr89 KO	GO:0006000	fructose metabolic process	0.973843	2	fbp1a/pfkfb2a
Low GPR89B, high gpr89 KO	GO:0006002	fructose 6-phosphate metabolic process	0.973843	2	fbp1a/pfklb
Low GPR89B, high gpr89 KO	GO:0006085	acetyl-CoA biosynthetic process	0.973843	2	pdha1b/pdhb
Low GPR89B, high gpr89 KO	GO:0006183	GTP biosynthetic process	0.973843	2	nme4/nme5
Low GPR89B, high gpr89 KO	GO:0006570	tyrosine metabolic process	0.973843	2	hpda/th
Low GPR89B, high gpr89 KO	GO:0007035	vacuolar acidification	0.973843	2	atp6v0a1b/atp6v1b2
Low GPR89B, high gpr89 KO	GO:0008272	sulfate transport	0.973843	2	slc26a11/slc26a6l
Low GPR89B, high gpr89 KO	GO:0009134	nucleoside diphosphate catabolic process	0.973843	2	entpd3/entpd5a
Low GPR89B, high gpr89 KO	GO:0009164	nucleoside catabolic process	0.973843	2	adal/cdab
Low GPR89B, high gpr89 KO	GO:0009214	cyclic nucleotide catabolic process	0.973843	2	pde4bb/pde8a
Low GPR89B, high gpr89 KO	GO:0009310	amine catabolic process	0.973843	2	comtb/sat1a.1
Low GPR89B, high gpr89 KO	GO:0009313	oligosaccharide catabolic process	0.973843	2	man2c1/neu4
Low GPR89B, high gpr89 KO	GO:0015810	aspartate transmembrane transport	0.973843	2	slc1a2a/slc25a12
Low GPR89B, high gpr89 KO	GO:0015936	coenzyme A metabolic process	0.973843	2	coasy/nudt7
Low GPR89B, high gpr89 KO	GO:0021520	spinal cord motor neuron cell fate specification	0.973843	2	prdm8/smo
Low GPR89B, high gpr89 KO	GO:0021692	cerebellar Purkinje cell layer morphogenesis	0.973843	2	exosc8/klf8
Low GPR89B, high gpr89 KO	GO:0032418	lysosome localization	0.973843	2	plekhm2/zgc:154077
Low GPR89B, high gpr89 KO	GO:0032479	regulation of type I interferon production	0.973843	2	pias4a/ticam1
Low GPR89B, high gpr89 KO	GO:0032606	type I interferon production	0.973843	2	pias4a/ticam1
Low GPR89B, high gpr89 KO	GO:0033135	regulation of peptidyl-serine phosphorylation	0.973843	2	inpp5jb/inpp5kb
Low GPR89B, high gpr89 KO	GO:0034656	nucleobase-containing small molecule catabolic process	0.973843	2	adal/cdab
Low GPR89B, high gpr89 KO	GO:0034982	mitochondrial protein processing	0.973843	2	afg3l2/immp1l
Low GPR89B, high gpr89 KO	GO:0035844	cloaca development	0.973843	2	bmp4/slc12a3
Low GPR89B, high gpr89 KO	GO:0042136	neurotransmitter biosynthetic process	0.973843	2	daglb/th
Low GPR89B, high gpr89 KO	GO:0042219	cellular modified amino acid catabolic process	0.973843	2	ggact.2/si:ch211-117n7.6
Low GPR89B, high gpr89 KO	GO:0042402	cellular biogenic amine catabolic process	0.973843	2	comtb/sat1a.1
Low GPR89B, high gpr89 KO	GO:0043248	proteasome assembly	0.973843	2	psmd5/psmg2
Low GPR89B, high gpr89 KO	GO:0043516	regulation of DNA damage response, signal transduction by p53 class mediator	0.973843	2	plrg1/yju2
Low GPR89B, high gpr89 KO	GO:0043650	dicarboxylic acid biosynthetic process	0.973843	2	gls2a/glsl
Low GPR89B, high gpr89 KO	GO:0050482	arachidonic acid secretion	0.973843	2	anxa1c/pla2g12a
Low GPR89B, high gpr89 KO	GO:0050687	negative regulation of defense response to virus	0.973843	2	cptp/sec14l1
Low GPR89B, high gpr89 KO	GO:0050864	regulation of B cell activation	0.973843	2	cd40/tnfsf13b
Low GPR89B, high gpr89 KO	GO:0050908	detection of light stimulus involved in visual perception	0.973843	2	gnat2/si:ch73-167i17.6
Low GPR89B, high gpr89 KO	GO:0050962	detection of light stimulus involved in sensory perception	0.973843	2	gnat2/si:ch73-167i17.6
Low GPR89B, high gpr89 KO	GO:0060323	head morphogenesis	0.973843	2	aldh1a2/specc1
Low GPR89B, high gpr89 KO	GO:0060324	face development	0.973843	2	aldh1a2/specc1
Low GPR89B, high gpr89 KO	GO:0099622	cardiac muscle cell membrane repolarization	0.973843	2	kcnh2a/vcla
Low GPR89B, high gpr89 KO	GO:1903963	arachidonate transport	0.973843	2	anxa1c/pla2g12a
Low GPR89B, high gpr89 KO	GO:1990849	vacuolar localization	0.973843	2	plekhm2/zgc:154077
Low GPR89B, high gpr89 KO	GO:2000515	negative regulation of CD4-positive, alpha-beta T cell activation	0.973843	2	anxa1c/lgals9l3
Low GPR89B, high gpr89 KO	GO:2000738	positive regulation of stem cell differentiation	0.973843	2	ddx46/nudt21
Low GPR89B, high gpr89 KO	GO:0007159	leukocyte cell-cell adhesion	0.973843	13	anxa1c/fam49ba/hhla2b.2/igf2a/igf2b/il15/jam2a/lgals9l3/si:ch211-241b2.5/si:ch211-261n11.8/si:dkey-169i5.4/si:dkey-22i16.9/zgc:194627
Low GPR89B, high gpr89 KO	GO:0031018	endocrine pancreas development	0.973843	13	anxa1c/dhps/fhl1b/fscn1a/ide/insm1b/lepr/nkx2.2a/nkx6.1/nr5a1a/slc30a8/smo/sox9b
Low GPR89B, high gpr89 KO	GO:0035051	cardiocyte differentiation	0.973843	13	bmp2b/cyp26c1/dab2/fgf8a/gata5/ilk/myh7/neb/nexn/ogg1/sema3d/smo/tln1
Low GPR89B, high gpr89 KO	GO:0006406	mRNA export from nucleus	0.973843	6	nup107/nxt2/poldip3/si:dkey-17o15.2/si:dkeyp-97b10.3/thoc7
Low GPR89B, high gpr89 KO	GO:0009116	nucleoside metabolic process	0.973843	6	adal/cdab/dnph1/hprt1l/macrod1/pnp6
Low GPR89B, high gpr89 KO	GO:0009166	nucleotide catabolic process	0.973843	6	nudt7/pde4bb/pde8a/samhd1/si:ch73-236c18.8/si:ch73-236c18.9
Low GPR89B, high gpr89 KO	GO:0033013	tetrapyrrole metabolic process	0.973843	6	alad/atp5if1b/bdh2/cox15/rsad1/uros
Low GPR89B, high gpr89 KO	GO:0051298	centrosome duplication	0.973843	6	cenpj/cep152/cep192/cep76/si:ch73-100l22.3/trim37
Low GPR89B, high gpr89 KO	GO:0060993	kidney morphogenesis	0.973843	6	aldh1a2/bbs5/efhc2/pax2a/slc12a3/stx16
Low GPR89B, high gpr89 KO	GO:0061035	regulation of cartilage development	0.973843	6	ccdc32/kat2a/msmo1/rflnb/sox9b/tgfb3
Low GPR89B, high gpr89 KO	GO:0006334	nucleosome assembly	0.973843	7	chaf1b/hist1h4l/nap1l4b/si:ch211-113a14.24/si:dkey-108k21.10/si:dkey-23a13.9/zgc:110216
Low GPR89B, high gpr89 KO	GO:0034250	positive regulation of amide metabolic process	0.973843	7	fxr1/guf1/jmjd4/larp4b/rmnd1/uhmk1/usp16
Low GPR89B, high gpr89 KO	GO:0072666	establishment of protein localization to vacuole	0.973843	7	cacng5a/cacng7a/mon1a/mon1bb/pik3r4/ptpn23b/snx16
Low GPR89B, high gpr89 KO	GO:1901532	regulation of hematopoietic progenitor cell differentiation	0.973843	7	ddx46/f11r.1/fgf10a/myd88/nudt21/urb2/wnt16
Low GPR89B, high gpr89 KO	GO:0043408	regulation of MAPK cascade	0.973843	36	alkal1/ankrd6a/bmp5/cart1/cart3/ccl34b.1/ccl34b.4/cds2/dicp1.1/dok1a/dusp2/dusp3b/fgf10a/fgf10b/gpr183a/gpr37a/grap2b/grapa/igf2a/igf2b/kita/kitb/map2k6/nf1a/pak2a/pak6b/pdcd10a/pdgfbb/pebp1/spred1/spred3/spry4/stk3/taok3a/traf2b/wnt7aa
Low GPR89B, high gpr89 KO	GO:0046390	ribose phosphate biosynthetic process	0.973843	28	acacb/acsl1a/adcy1a/adcy3a/adcy7/ak2/ak9/ampd3a/atp5l/atp5mf/coasy/ctps1a/ctps1b/dhodh/elovl5/elovl7b/gucy2f/hprt1l/nme4/nme5/nppc/nudt2/pdha1b/pdhb/ppat/si:dkey-206f10.1/uckl1a/uqcc3
Low GPR89B, high gpr89 KO	GO:0003205	cardiac chamber development	0.973843	8	adgrg6/fgf8a/ilk/klf2b/meis2b/myh7/sema3fb/smo
Low GPR89B, high gpr89 KO	GO:0008277	regulation of G protein-coupled receptor signaling pathway	0.973843	8	aplnra/aplnrb/grk1a/pdcb/pde6gb/pde6ha/rgs11/rgs6
Low GPR89B, high gpr89 KO	GO:0030166	proteoglycan biosynthetic process	0.973843	8	chpfa/chst11/chst3a/csgalnact1a/hs6st3b/ndst2a/slc35b2/xylt1
Low GPR89B, high gpr89 KO	GO:0021536	diencephalon development	0.973843	15	ascl1a/bsx/cars2/cdx1b/foxb1a/hey1/ndnf/neurog1/nkx2.1/nkx2.4a/nr5a1a/smo/spaw/usp39/wnt8b
Low GPR89B, high gpr89 KO	GO:0008045	motor neuron axon guidance	0.973843	9	chst11/e2f8/nkx2.2a/ntn1a/rac1l/rest/scn8aa/smn1/vegfc
Low GPR89B, high gpr89 KO	GO:1901879	regulation of protein depolymerization	0.973843	9	avil/capgb/gsna/map1b/map1sb/scinla/sptan1/twf1a/twf1b
Low GPR89B, high gpr89 KO	GO:0006869	lipid transport	0.973843	42	abca4b/abcg1/anxa1c/apoa1b/apoba/arv1/asip2b/atp8b1/cav1/cetp/cptp/esyt1b/fabp10b/fabp7b/ldlra/ldlrb/nus1/osbp/osbpl2a/osbpl2b/osbpl7/pitpnaa/pla2g12a/plekha8/plrdgb/prelid1a/rbp5/scp2a/si:ch211-285c6.3/si:ch73-170d6.4/si:dkey-62k3.6/si:dkeyp-106c3.1/slc27a1b/slc27a4/slco2a1/stard3/surf4/vmp1/vps18/vtg2/xkr8.3/yjefn3
Low GPR89B, high gpr89 KO	GO:0006414	translational elongation	0.973843	10	calcoco1b/eef2l2/eefsec/efl1/gfm1/gtpbp2b/pelo/sepsecs/tsfm/usp16
Low GPR89B, high gpr89 KO	GO:0006637	acyl-CoA metabolic process	0.973843	10	acacb/acot17/acot18/acsl1a/acsl3a/elovl5/elovl7b/mvda/pdha1b/pdhb
Low GPR89B, high gpr89 KO	GO:0021517	ventral spinal cord development	0.973843	10	cox5ab/gata2a/nkx2.2a/nkx6.1/nos1/notch1b/prdm12b/prdm8/smo/th
Low GPR89B, high gpr89 KO	GO:0035383	thioester metabolic process	0.973843	10	acacb/acot17/acot18/acsl1a/acsl3a/elovl5/elovl7b/mvda/pdha1b/pdhb
Low GPR89B, high gpr89 KO	GO:0007178	transmembrane receptor protein serine/threonine kinase signaling pathway	0.973843	35	aplnra/aplnrb/atl1/bambia/bmp2b/bmp4/bmp5/bmp7a/bmpr2b/chrdl2/dab2/dact2/dynlrb1/ecsit/fbxl15/fscn1a/fsta/fstb/gdf3/grem1b/ncln/nrros/osr1/rlim/scube2/si:dkey-283b1.7/skor1a/skor1b/smad4a/spartb/tdp2b/tgfb3/wfikkn2a/zgc:113531/znf703
Low GPR89B, high gpr89 KO	GO:0010628	positive regulation of gene expression	0.973843	31	acta2/anxa1c/caspb/cd40/dnd1/fgf10a/fgf10b/fgf18b/fgf21/fgf5/fgf6a/fgf7/fgf8a/fxr1/guf1/il15/jmjd4/kat2a/larp4b/lgals9l3/med23/mt2/panx1a/panx3/prrx1b/rmnd1/si:ch211-261n11.8/tent5ba/ticam1/uhmk1/usp16
Low GPR89B, high gpr89 KO	GO:0051129	negative regulation of cellular component organization	0.973843	31	acd/avil/bub1ba/bub1bb/capgb/cptp/dysf/fbxo5/gmfb/gsna/mcl1a/rhpn1/rtel1/rubcn/scinla/sema3d/sema3fa/sema3fb/si:dkey-251i10.1/sptan1/styxl1/terf1/terfa/tmem182a/trim37/trip13/ttk/twf1a/twf1b/zw10/zwilch
Low GPR89B, high gpr89 KO	GO:0031503	protein-containing complex localization	0.973843	17	cacng5a/cacng7a/ift172/ift27/ift57/ift74/kif17/mdn1/nmd3/rab11al/sdad1/si:dkey-45k15.1/tnfaip2a/tnfaip2b/utp3/wdr19/wdr35
Low GPR89B, high gpr89 KO	GO:0016055	Wnt signaling pathway	0.973843	47	adnpa/ankrd6a/bambia/ccdc136b/cdkn2aip/csnk1e/daam2/dab2/dact2/dub/fgf10a/fgf10b/fgf8a/fzd7a/fzd9b/gid8a/gpc5a/gpx4b/grk5/jade1/lbx2/med10/mesd/mylipb/ndp/plcd4a/ppm1ab/ppm1ba/prkaa2/rab8b/rnf146/rnf213a/rspo3/rspo4/tax1bp3/tle2c/tmem170b/tnksb/tollip/trabd2a/wnt10b/wnt16/wnt2ba/wnt6b/wnt7aa/wnt8b/znf703
Low GPR89B, high gpr89 KO	GO:1902533	positive regulation of intracellular signal transduction	0.973843	44	adgrg1/akap12a/alkal1/ankrd6a/bmp5/cart1/cart3/ccl34b.1/ccl34b.4/cd40/cds2/dicp1.1/dok1a/f2rl1.2/fgf10a/fgf10b/frmd6/gpr137/gpr137ba/gpr183a/gpr37a/igf2a/igf2b/igf3/kita/kitb/lamtor2/lamtor4/map2k6/mcf2lb/mul1a/myd88/pdcd10a/pdgfbb/ripk1l/rragd/si:dkey-91i10.2/styxl1/ticam1/traf2b/traf3ip2l/wdr24/wnt7aa/zgc:153615
Low GPR89B, high gpr89 KO	GO:0007272	ensheathment of neurons	0.973843	12	adgrg1/adgrg6/aldh1a2/exosc8/lama2/lingo1b/mal2/malb/pllp/plp1a/plp1b/sptan1
Low GPR89B, high gpr89 KO	GO:0008366	axon ensheathment	0.973843	12	adgrg1/adgrg6/aldh1a2/exosc8/lama2/lingo1b/mal2/malb/pllp/plp1a/plp1b/sptan1
Low GPR89B, high gpr89 KO	GO:0008543	fibroblast growth factor receptor signaling pathway	0.973843	12	cnpy1/fgf10a/fgf10b/fgf18b/fgf21/fgf5/fgf6a/fgf7/fgf8a/frs3/spry4/zdhhc16a
Low GPR89B, high gpr89 KO	GO:0009895	negative regulation of catabolic process	0.973843	12	azin1a/bag6l/cptp/dnd1/gtpbp3/mtmr9/n4bp1/rragd/rubcn/tent5ba/tigara/timp2a
Low GPR89B, high gpr89 KO	GO:0036503	ERAD pathway	0.973843	12	ankzf1/bag6l/calr3a/clgn/herpud1/rnf121/rnf139/rnf185/rnft1/rnft2/ube2g2/yod1
Low GPR89B, high gpr89 KO	GO:1903037	regulation of leukocyte cell-cell adhesion	0.973843	12	anxa1c/fam49ba/hhla2b.2/igf2a/igf2b/il15/lgals9l3/si:ch211-241b2.5/si:ch211-261n11.8/si:dkey-169i5.4/si:dkey-22i16.9/zgc:194627
Low GPR89B, high gpr89 KO	GO:0048592	eye morphogenesis	0.973843	41	abcb6a/adamts10/adipor1b/aldh1a2/alx1/arl6ip1/bbs5/bcl6aa/bco1/cpsf4/crb2a/dnmt1/dnmt3bb.2/egr1/exoc5/fgf8a/foxc1b/ift57/irx2a/kif17/lum/mab21l2/mcrs1/med24/med27/med29/mipa/ntn1a/odc1/pax2a/phactr4a/rdh5/rp2/rpgrip1l/six3b/synj1/tdrd7b/tln1/ttll11/wnt8b/znf703
Low GPR89B, high gpr89 KO	GO:0048593	camera-type eye morphogenesis	0.973843	33	abcb6a/adamts10/adipor1b/aldh1a2/alx1/arl6ip1/bcl6aa/crb2a/dnmt1/dnmt3bb.2/egr1/exoc5/fgf8a/foxc1b/irx2a/lum/mab21l2/mcrs1/med24/med27/mipa/ntn1a/pax2a/phactr4a/rp2/rpgrip1l/six3b/synj1/tdrd7b/tln1/ttll11/wnt8b/znf703
Low GPR89B, high gpr89 KO	GO:0008654	phospholipid biosynthetic process	0.973843	24	cds2/cept1b/dpm1/dpm2/fdps/gpaa1/hdhd5/idi1/impa2/ip6k2b/mboat7/mvda/pcyt1ab/pcyt2/pgap3/pi4kb/piga/pigh/pigt/sgms2b/slc27a1b/socs6b/zgc:158659/zgc:77375
Low GPR89B, high gpr89 KO	GO:0030522	intracellular receptor signaling pathway	0.973843	13	aldh1a2/arnt/carm1/cdx1a/cnot9/cptp/dhrs3a/ifih1/mapk8b/rxrga/sec14l1/trim25/unc93b1
Low GPR89B, high gpr89 KO	GO:0071466	cellular response to xenobiotic stimulus	0.973843	13	ahrrb/aldh2.2/atp6v0a1b/cyp2aa2/cyp2ad6/cyp2k19/cyp2p9/cyp2x7/cyp2y3/keap1a/smpd2a/sult1st1/zgc:77439
Low GPR89B, high gpr89 KO	GO:0051726	regulation of cell cycle	0.973843	82	abraxas1/anapc2/anapc4/ankk1/anxa1c/asah2/aurkb/aven/babam1/bora/btg3/bub1ba/bub1bb/cables2a/ccnb2/ccnd2b/ccne2/ccsapa/ccsapb/cdc14aa/cdca5/cdk1/cdk11b/cdkl5/cdt1/cep76/chek1/chek2/chfr/chmp4bb/csnk2a2b/dmbx1a/dmbx1b/dtl/dyrk3/e2f8/eme1/fbxo5/gadd45ab/gadd45gb.1/gas1b/gper1/gpr132b/insm1b/irx1b/lrmp/mcl1a/mdm4/mre11a/nf1a/nupr1a/pdcd2/phactr4a/phkg1b/pimr58/pimr82/pimr83/pimr93/pkmyt1/plk3/pmaip1/psme2/rab25a/rad9a/sema3d/si:ch1073-459b3.2/si:ch73-100l22.3/tgfa/timeless/tipin/trim37/trip13/trpv6/tsc1b/ttk/ube2ib/usp16/wdr12/wdr76/zfyve19/zw10/zwilch
Low GPR89B, high gpr89 KO	GO:0042325	regulation of phosphorylation	0.973843	50	alk/aplnra/aplnrb/bora/brat1/cav1/cblc/ccnb2/ccnd2b/ccne2/cd40/epha2a/erbb4a/fgf10a/fgf10b/fgf18b/fgf21/fgf5/fgf6a/fgf7/fgf8a/flt1/fxr1/ghra/gper1/hgfb/igf2a/igf2b/igf3/il15/inpp5jb/inpp5kb/kita/kitb/mob1a/mob1bb/mst1rb/pdcd10a/pdgfbb/pkib/ppp1r14aa/rubcn/sh3bp5la/si:ch211-261n11.8/si:dkey-7n6.2/spry4/trib1/tyro3/vegfc/wdfy2
Low GPR89B, high gpr89 KO	GO:0006403	RNA localization	0.973843	14	lrmp/ncbp2/nol6/nup107/nup35/nup50/nup98/nutf2l/nxt2/poldip3/si:dkey-17o15.2/si:dkeyp-97b10.3/snupn/thoc7
Low GPR89B, high gpr89 KO	GO:0006661	phosphatidylinositol biosynthetic process	0.973843	14	dpm1/dpm2/gpaa1/impa2/ip6k2b/mboat7/pgap3/pi4kb/piga/pigh/pigt/slc27a1b/socs6b/zgc:158659
Low GPR89B, high gpr89 KO	GO:0046434	organophosphate catabolic process	0.973843	14	dnph1/enpp2/entpd3/entpd5a/gdpd3a/gpd1l/nudt7/pde4bb/pde8a/samhd1/si:ch211-117n7.6/si:ch73-236c18.8/si:ch73-236c18.9/smpdl3a
Low GPR89B, high gpr89 KO	GO:0048562	embryonic organ morphogenesis	0.973843	81	adarb1a/adgrg6/aldh1a2/alx1/atoh8/b4galt1/bbs5/bicra/bmp2b/bmp4/bmp7a/bmpr2b/cdkl5/cep162/cldn7b/clrn2/col27a1a/dlx3b/dnaaf1/dub/edaradd/egr1/emilin3a/emx2/eya4/fgf8a/foxj1a/foxj1b/fscn1a/fsta/fzd6/gata5/gdf3/gsdmeb/hcfc1b/hmx3a/hoxd3a/llgl1/lum/mab21l2/meis2b/mia2/mkks/msx1b/myo6b/ncs1a/ndnf/ntn1a/otogl/pacsin3/pax2a/pax8/phactr4a/pi4kb/pkdccb/pmm2/polr1c/prdm1a/rit1/rp2/scfd1/sema3d/six3b/slc12a2/smchd1/smo/snx10a/sox3/sox9b/spaw/tfap2c/tln1/tmc2b/ttc8/ttc9c/ttll11/ube2ib/vgll2a/wnt8b/xylt1/znf703
Low GPR89B, high gpr89 KO	GO:0051336	regulation of hydrolase activity	0.973843	52	als2a/anxa1c/arap1a/arhgap27l/arhgef19/bcl2l1/bmf1/casp8ap2/casp9/ccl34b.1/ccl34b.4/cts12/ctsh/ctslb/ctss2.2/dock7/e2f1/esco2/fetub/grtp1b/hip1/hpn/kng1/mcl1a/ngef/pbxip1b/psme2/rab3gap1/rangap1b/rapgef6/rasgrp4/rgl2/rgl3a/rgs11/rgs6/serpina1/serpinb1l4/serpind1/serpine1/serpinh1a/si:dkeyp-19e1.3/sos2/tax1bp3/tbc1d14/tbc1d22b/tbc1d25/tegt/terf1/tiam1b/timp2a/uacaa/zgc:92360
Low GPR89B, high gpr89 KO	GO:0003170	heart valve development	0.973843	6	gata2a/llgl1/sema3fb/sox9b/twist1b/vcla
Low GPR89B, high gpr89 KO	GO:0010469	regulation of signaling receptor activity	0.973843	6	cacng5a/cacng7a/cblc/cnih2/cnrip1a/shisa9a
Low GPR89B, high gpr89 KO	GO:0032436	positive regulation of proteasomal ubiquitin-dependent protein catabolic process	0.973843	6	cdc20/csnk1e/fbxo22/rnf19b/rnf217/trib1
Low GPR89B, high gpr89 KO	GO:0048645	animal organ formation	0.973843	6	aldh1a2/atoh8/bbs5/bmp2b/gata5/mespaa
Low GPR89B, high gpr89 KO	GO:1903034	regulation of response to wounding	0.973843	6	anxa1c/cxcr4b/f2/kng1/serpinc1/serpine1
Low GPR89B, high gpr89 KO	GO:0002440	production of molecular mediator of immune response	0.973843	5	cd40/nhej1/rnf8/si:ch211-261n11.8/ticam1
Low GPR89B, high gpr89 KO	GO:0032784	regulation of DNA-templated transcription elongation	0.973843	5	ccnt2a/rnf8/si:dkeyp-97b10.3/wdr82/znf326
Low GPR89B, high gpr89 KO	GO:0042168	heme metabolic process	0.973843	5	alad/atp5if1b/bdh2/cox15/uros
Low GPR89B, high gpr89 KO	GO:0061326	renal tubule development	0.973843	5	efhc2/emx1/ift74/irx2a/osr1
Low GPR89B, high gpr89 KO	GO:0072583	clathrin-dependent endocytosis	0.973843	5	aak1a/clta/fcho2/gtf2a1l/inpp5f
Low GPR89B, high gpr89 KO	GO:0006576	biogenic amine metabolic process	0.973843	7	azin1a/comtb/hdac10/odc1/sat1a.1/sult1st1/th
Low GPR89B, high gpr89 KO	GO:0043648	dicarboxylic acid metabolic process	0.973843	8	aldh1l2/gclc/gls2a/glsl/glud1a/me1/oat/pnpo
Low GPR89B, high gpr89 KO	GO:0030155	regulation of cell adhesion	0.973843	28	abi3bpb/adam8a/agr2/anxa1c/ccdc80l2/fam49ba/gpr183a/gsc/hhla2b.2/igf2a/igf2b/il15/lama2/lama4/lgals9l3/limch1b/lims1/nedd4a/nexmifa/plaua/si:ch211-241b2.5/si:ch211-261n11.8/si:dkey-169i5.4/si:dkey-22i16.9/tescb/triobpb/zgc:194627/znf703
Low GPR89B, high gpr89 KO	GO:0090287	regulation of cellular response to growth factor stimulus	0.973843	28	atl1/bambia/bmp2b/bmp4/cds2/chrdl2/cnpy1/dab2/fbxl15/fsta/fstb/grem1b/hif1an/nrros/pink1/rlim/scube2/si:dkey-283b1.7/skor1a/skor1b/spartb/spred1/spry4/tdp2b/tmem33/vegfc/zgc:113531/znf703
Low GPR89B, high gpr89 KO	GO:0003323	type B pancreatic cell development	0.973843	4	dhps/ide/lepr/slc30a8
Low GPR89B, high gpr89 KO	GO:0006783	heme biosynthetic process	0.973843	4	alad/atp5if1b/cox15/uros
Low GPR89B, high gpr89 KO	GO:0007212	dopamine receptor signaling pathway	0.973843	4	drd3/drd4-rs/gna15.1/panx1a
Low GPR89B, high gpr89 KO	GO:0021955	central nervous system neuron axonogenesis	0.973843	4	ap4s1/coro1a/ntn1a/rab33ba
Low GPR89B, high gpr89 KO	GO:0038061	non-canonical NF-kappaB signal transduction	0.973843	4	myd88/rel/traf6/uacaa
Low GPR89B, high gpr89 KO	GO:0045137	development of primary sexual characteristics	0.973843	4	bmpr2b/gper1/igf3/sox3
Low GPR89B, high gpr89 KO	GO:0070936	protein K48-linked ubiquitination	0.973843	4	itcha/rnf8/ube2d1b/znrf2b
Low GPR89B, high gpr89 KO	GO:0071453	cellular response to oxygen levels	0.973843	4	arnt/cpeb1b/egln1b/irs1
Low GPR89B, high gpr89 KO	GO:0001508	action potential	0.973843	9	asb10/cdkl5/depdc5/gna15.1/kcnh2a/rnf121/scn8aa/slc4a3/vcla
Low GPR89B, high gpr89 KO	GO:0016358	dendrite development	0.973843	9	cdkl5/map1sb/mcf2a/nedd4a/ntn1a/prmt8b/rbpms2a/rbpms2b/smn1
Low GPR89B, high gpr89 KO	GO:0043542	endothelial cell migration	0.973843	9	anxa1c/cd40/egfl6/lmo2/mt2/sema3d/srpx2/tagln2/vegfc
Low GPR89B, high gpr89 KO	GO:1990542	mitochondrial transmembrane transport	0.973843	9	dnajc19/dnlz/micu2/pam16/sfxn2/sfxn4/slc25a12/smdt1b/timm17b
Low GPR89B, high gpr89 KO	GO:0048840	otolith development	0.973843	10	atoh1b/cldn7b/dlx3b/hmx3a/otogl/otomp/pcsk7/smo/ttc8/ttc9c
Low GPR89B, high gpr89 KO	GO:0030111	regulation of Wnt signaling pathway	0.973843	29	ankrd6a/bambia/ccdc136b/cdkn2aip/csnk1e/daam2/dab2/fgf10a/fgf10b/fgf8a/gid8a/gpc5a/gpx4b/grk5/jade1/lbx2/mylipb/ppm1ab/ppm1ba/rab8b/rnf213a/rspo3/tle2c/tmem170b/tnksb/tollip/trabd2a/wnt16/znf703
Low GPR89B, high gpr89 KO	GO:0198738	cell-cell signaling by wnt	0.973843	47	adnpa/ankrd6a/bambia/ccdc136b/cdkn2aip/csnk1e/daam2/dab2/dact2/dub/fgf10a/fgf10b/fgf8a/fzd7a/fzd9b/gid8a/gpc5a/gpx4b/grk5/jade1/lbx2/med10/mesd/mylipb/ndp/plcd4a/ppm1ab/ppm1ba/prkaa2/rab8b/rnf146/rnf213a/rspo3/rspo4/tax1bp3/tle2c/tmem170b/tnksb/tollip/trabd2a/wnt10b/wnt16/wnt2ba/wnt6b/wnt7aa/wnt8b/znf703
Low GPR89B, high gpr89 KO	GO:0008652	amino acid biosynthetic process	0.973843	11	aasdhppt/adi1/agxtb/cbsa/gls2a/glsl/glula/oat/psat1/pycr1a/sdsl
Low GPR89B, high gpr89 KO	GO:0002377	immunoglobulin production	0.973843	3	cd40/nhej1/rnf8
Low GPR89B, high gpr89 KO	GO:0003208	cardiac ventricle morphogenesis	0.973843	3	fgf8a/ilk/klf2b
Low GPR89B, high gpr89 KO	GO:0006301	postreplication repair	0.973843	3	dtl/pcna/pole2
Low GPR89B, high gpr89 KO	GO:0009411	response to UV	0.973843	3	dtl/ercc6/pold3
Low GPR89B, high gpr89 KO	GO:0010171	body morphogenesis	0.973843	3	aldh1a2/smarcal1/specc1
Low GPR89B, high gpr89 KO	GO:0030032	lamellipodium assembly	0.973843	3	parvb/twf1a/twf1b
Low GPR89B, high gpr89 KO	GO:0034508	centromere complex assembly	0.973843	3	cenpn/cenpp/si:ch211-161h7.4
Low GPR89B, high gpr89 KO	GO:0038084	vascular endothelial growth factor signaling pathway	0.973843	3	cds2/pink1/vegfc
Low GPR89B, high gpr89 KO	GO:0039022	pronephric duct development	0.973843	3	aldh1a2/slc12a3/stx16
Low GPR89B, high gpr89 KO	GO:0042133	neurotransmitter metabolic process	0.973843	3	comtb/daglb/th
Low GPR89B, high gpr89 KO	GO:0044380	protein localization to cytoskeleton	0.973843	3	cep192/fam83ha/snx10a
Low GPR89B, high gpr89 KO	GO:0046033	AMP metabolic process	0.973843	3	ak2/ampd3a/nudt2
Low GPR89B, high gpr89 KO	GO:0046337	phosphatidylethanolamine metabolic process	0.973843	3	cept1b/pcyt2/slc27a1b
Low GPR89B, high gpr89 KO	GO:0047496	vesicle transport along microtubule	0.973843	3	kif23/si:ch211-235m3.5/trim46b
Low GPR89B, high gpr89 KO	GO:0048499	synaptic vesicle membrane organization	0.973843	3	snap23.2/snap47/stx2b
Low GPR89B, high gpr89 KO	GO:0051058	negative regulation of small GTPase mediated signal transduction	0.973843	3	spry4/syngap1a/tnfaip1
Low GPR89B, high gpr89 KO	GO:0019220	regulation of phosphate metabolic process	0.973843	56	alk/aplnra/aplnrb/arpp19b/bora/brat1/cav1/cblc/ccnb2/ccnd2b/ccne2/cd40/cnep1r1/dnajc19/epha2a/erbb4a/fgf10a/fgf10b/fgf18b/fgf21/fgf5/fgf6a/fgf7/fgf8a/flt1/fxr1/ghra/gper1/hgfb/igf2a/igf2b/igf3/il15/inpp5jb/inpp5kb/kita/kitb/mob1a/mob1bb/mst1rb/nos1/pdcd10a/pdgfbb/pkib/ppp1r14aa/rubcn/sh3bp5la/si:ch211-261n11.8/si:dkey-7n6.2/slc27a1b/spry4/tigara/trib1/tyro3/vegfc/wdfy2
Low GPR89B, high gpr89 KO	GO:0051174	regulation of phosphorus metabolic process	0.973843	56	alk/aplnra/aplnrb/arpp19b/bora/brat1/cav1/cblc/ccnb2/ccnd2b/ccne2/cd40/cnep1r1/dnajc19/epha2a/erbb4a/fgf10a/fgf10b/fgf18b/fgf21/fgf5/fgf6a/fgf7/fgf8a/flt1/fxr1/ghra/gper1/hgfb/igf2a/igf2b/igf3/il15/inpp5jb/inpp5kb/kita/kitb/mob1a/mob1bb/mst1rb/nos1/pdcd10a/pdgfbb/pkib/ppp1r14aa/rubcn/sh3bp5la/si:ch211-261n11.8/si:dkey-7n6.2/slc27a1b/spry4/tigara/trib1/tyro3/vegfc/wdfy2
Low GPR89B, high gpr89 KO	GO:0006163	purine nucleotide metabolic process	0.973843	44	acacb/acot17/acot18/acsl1a/acsl3a/adcy1a/adcy3a/adcy7/ak2/ampd3a/atp5l/atp5mf/atp6v1b2/coasy/elovl5/elovl7b/g6pd/gmpr/gmpr2/gucy2f/h6pd/hprt1l/mvda/naprt/nme4/nme5/nmnat2/nos1/nppc/nudt2/nudt7/pde4bb/pde8a/pdha1b/pdhb/ppat/rpe/samhd1/si:ch73-236c18.8/si:ch73-236c18.9/si:dkey-206f10.1/taldo1/tigara/uqcc3
Low GPR89B, high gpr89 KO	GO:0006820	monoatomic anion transport	0.973843	20	ano8a/clic3/clic5a/clns1a/gabra4/gabra6a/gabrd/gabrr2a/gabrr2b/glra4b/slc12a10.3/slc12a2/slc12a3/slc17a8/slc22a7a/slc26a6l/slc4a11/slc4a1a/slc4a3/slc4a8
Low GPR89B, high gpr89 KO	GO:0007162	negative regulation of cell adhesion	0.973843	13	anxa1c/gpr183a/gsc/hhla2b.2/lgals9l3/nedd4a/nexmifa/si:ch211-241b2.5/si:ch211-261n11.8/si:dkey-169i5.4/si:dkey-22i16.9/zgc:194627/znf703
Low GPR89B, high gpr89 KO	GO:0021675	nerve development	0.973843	13	adgrg1/adgrg6/diras1a/diras1b/dlx3b/en1b/en2a/fgf5/homer2/neurog1/pgk1/rest/six3b
Low GPR89B, high gpr89 KO	GO:0050863	regulation of T cell activation	0.973843	14	anxa1c/cd28l/fam49ba/hhla2b.2/igf2a/igf2b/il15/kat2a/lgals9l3/si:ch211-241b2.5/si:ch211-261n11.8/si:dkey-169i5.4/si:dkey-22i16.9/zgc:194627
Low GPR89B, high gpr89 KO	GO:0006821	chloride transport	0.973843	15	ano8a/clic3/clic5a/clns1a/gabra4/gabra6a/gabrd/gabrr2a/gabrr2b/glra4b/slc12a10.3/slc12a2/slc12a3/slc17a8/slc26a6l
Low GPR89B, high gpr89 KO	GO:0006898	receptor-mediated endocytosis	0.973843	15	aak1a/cacng5a/cacng7a/clta/dab2/fcho2/fscn1a/gtf2a1l/inpp5f/ldlra/ldlrad3/ldlrb/lrp1aa/mrc1b/nedd4a
Low GPR89B, high gpr89 KO	GO:0000910	cytokinesis	0.973843	16	aurkb/cdc14aa/cep55l/chmp4ba/chmp4bb/e2f8/fbxo5/kif23/mitd1/rab25a/rhoca/si:ch1073-416j23.1/si:ch73-100l22.3/si:ch73-170d6.2/snx18a/snx9a
Low GPR89B, high gpr89 KO	GO:0002052	positive regulation of neuroblast proliferation	0.973843	2	acana/hapln3
Low GPR89B, high gpr89 KO	GO:0002367	cytokine production involved in immune response	0.973843	2	si:ch211-261n11.8/ticam1
Low GPR89B, high gpr89 KO	GO:0002690	positive regulation of leukocyte chemotaxis	0.973843	2	oxsr1a/vegfc
Low GPR89B, high gpr89 KO	GO:0002718	regulation of cytokine production involved in immune response	0.973843	2	si:ch211-261n11.8/ticam1
Low GPR89B, high gpr89 KO	GO:0003313	heart rudiment development	0.973843	2	dnaaf1/ogg1
Low GPR89B, high gpr89 KO	GO:0006140	regulation of nucleotide metabolic process	0.973843	2	nos1/tigara
Low GPR89B, high gpr89 KO	GO:0006166	purine ribonucleoside salvage	0.973843	2	hprt1l/pnp6
Low GPR89B, high gpr89 KO	GO:0006222	UMP biosynthetic process	0.973843	2	dhodh/uckl1a
Low GPR89B, high gpr89 KO	GO:0006312	mitotic recombination	0.973843	2	ercc2/terfa
Low GPR89B, high gpr89 KO	GO:0006490	oligosaccharide-lipid intermediate biosynthetic process	0.973843	2	alg10/dpm1
Low GPR89B, high gpr89 KO	GO:0007080	mitotic metaphase chromosome alignment	0.973843	2	cdca5/si:ch211-161h7.4
Low GPR89B, high gpr89 KO	GO:0009173	pyrimidine ribonucleoside monophosphate metabolic process	0.973843	2	dhodh/uckl1a
Low GPR89B, high gpr89 KO	GO:0009174	pyrimidine ribonucleoside monophosphate biosynthetic process	0.973843	2	dhodh/uckl1a
Low GPR89B, high gpr89 KO	GO:0010822	positive regulation of mitochondrion organization	0.973843	2	pgam5/pink1
Low GPR89B, high gpr89 KO	GO:0018149	peptide cross-linking	0.973843	2	ndnf/tgm1
Low GPR89B, high gpr89 KO	GO:0021533	cell differentiation in hindbrain	0.973843	2	hgfb/klf8
Low GPR89B, high gpr89 KO	GO:0021680	cerebellar Purkinje cell layer development	0.973843	2	exosc8/klf8
Low GPR89B, high gpr89 KO	GO:0021697	cerebellar cortex formation	0.973843	2	hgfb/klf8
Low GPR89B, high gpr89 KO	GO:0021846	cell proliferation in forebrain	0.973843	2	ntn1a/sema3d
Low GPR89B, high gpr89 KO	GO:0032309	icosanoid secretion	0.973843	2	anxa1c/pla2g12a
Low GPR89B, high gpr89 KO	GO:0035094	response to nicotine	0.973843	2	cct8/chrnb3b
Low GPR89B, high gpr89 KO	GO:0035794	positive regulation of mitochondrial membrane permeability	0.973843	2	bnip3/si:dkey-251i10.1
Low GPR89B, high gpr89 KO	GO:0042531	positive regulation of tyrosine phosphorylation of STAT protein	0.973843	2	cd40/il15
Low GPR89B, high gpr89 KO	GO:0043174	nucleoside salvage	0.973843	2	hprt1l/pnp6
Low GPR89B, high gpr89 KO	GO:0043252	sodium-independent organic anion transport	0.973843	2	slco2a1/slco2b1
Low GPR89B, high gpr89 KO	GO:0045776	negative regulation of blood pressure	0.973843	2	adrb3a/nos1
Low GPR89B, high gpr89 KO	GO:0046049	UMP metabolic process	0.973843	2	dhodh/uckl1a
Low GPR89B, high gpr89 KO	GO:0046548	retinal rod cell development	0.973843	2	adipor1b/rpgrip1l
Low GPR89B, high gpr89 KO	GO:0046633	alpha-beta T cell proliferation	0.973843	2	lgals9l3/si:ch211-261n11.8
Low GPR89B, high gpr89 KO	GO:0046640	regulation of alpha-beta T cell proliferation	0.973843	2	lgals9l3/si:ch211-261n11.8
Low GPR89B, high gpr89 KO	GO:0048385	regulation of retinoic acid receptor signaling pathway	0.973843	2	aldh1a2/dhrs3a
Low GPR89B, high gpr89 KO	GO:0048799	animal organ maturation	0.973843	2	rflnb/slc12a2
Low GPR89B, high gpr89 KO	GO:0051452	intracellular pH reduction	0.973843	2	atp6v0a1b/atp6v1b2
Low GPR89B, high gpr89 KO	GO:0051642	centrosome localization	0.973843	2	spout1/tbccd1
Low GPR89B, high gpr89 KO	GO:0051965	positive regulation of synapse assembly	0.973843	2	slitrk5b/srpx2
Low GPR89B, high gpr89 KO	GO:0051968	positive regulation of synaptic transmission, glutamatergic	0.973843	2	cacng5a/cacng7a
Low GPR89B, high gpr89 KO	GO:0060035	notochord cell development	0.973843	2	cav1/vps18
Low GPR89B, high gpr89 KO	GO:0060581	cell fate commitment involved in pattern specification	0.973843	2	prdm12b/wnt8b
Low GPR89B, high gpr89 KO	GO:0061028	establishment of endothelial barrier	0.973843	2	f11r.1/ppp1r16b
Low GPR89B, high gpr89 KO	GO:0072014	proximal tubule development	0.973843	2	ift74/osr1
Low GPR89B, high gpr89 KO	GO:0072576	liver morphogenesis	0.973843	2	ddx46/hhex
Low GPR89B, high gpr89 KO	GO:0086009	membrane repolarization	0.973843	2	kcnh2a/vcla
Low GPR89B, high gpr89 KO	GO:0097345	mitochondrial outer membrane permeabilization	0.973843	2	bnip3/si:dkey-251i10.1
Low GPR89B, high gpr89 KO	GO:0099590	neurotransmitter receptor internalization	0.973843	2	cacng5a/cacng7a
Low GPR89B, high gpr89 KO	GO:0106380	purine ribonucleotide salvage	0.973843	2	ampd3a/hprt1l
Low GPR89B, high gpr89 KO	GO:1900542	regulation of purine nucleotide metabolic process	0.973843	2	nos1/tigara
Low GPR89B, high gpr89 KO	GO:1902106	negative regulation of leukocyte differentiation	0.973843	2	anxa1c/gpr137ba
Low GPR89B, high gpr89 KO	GO:1902110	positive regulation of mitochondrial membrane permeability involved in apoptotic process	0.973843	2	bnip3/si:dkey-251i10.1
Low GPR89B, high gpr89 KO	GO:1902686	mitochondrial outer membrane permeabilization involved in programmed cell death	0.973843	2	bnip3/si:dkey-251i10.1
Low GPR89B, high gpr89 KO	GO:1905710	positive regulation of membrane permeability	0.973843	2	bnip3/si:dkey-251i10.1
Low GPR89B, high gpr89 KO	GO:2000053	regulation of Wnt signaling pathway involved in dorsal/ventral axis specification	0.973843	2	ccdc136b/rspo3
Low GPR89B, high gpr89 KO	GO:2000514	regulation of CD4-positive, alpha-beta T cell activation	0.973843	2	anxa1c/lgals9l3
Low GPR89B, high gpr89 KO	GO:0032101	regulation of response to external stimulus	0.973843	49	adgrg1/anxa1c/cart1/cart3/cav1/cd40/cntnap1/cptp/cxcr4b/f2/fxr1/gpr183a/grk1a/ifih1/ifnphi1/irf1b/kng1/mapk8b/mapkapk3/myd88/n4bp1/nlrc3l/oxsr1a/parp1/parp9/pias4a/pparaa/pparda/rbpms2a/rbpms2b/ripk1l/rnf185/samhd1/sec14l1/sema3d/sema3fa/sema3fb/serpinc1/serpine1/setd6/si:ch73-236c18.8/si:ch73-236c18.9/ticam1/tlr3/trafd1/trim25/unc93b1/vegfc/zdhhc18a
Low GPR89B, high gpr89 KO	GO:0022406	membrane docking	0.973843	8	esyt1b/rab12/rab8b/stx16/stx17/stx2b/stxbp2/vps18
Low GPR89B, high gpr89 KO	GO:0140056	organelle localization by membrane tethering	0.973843	8	esyt1b/rab12/rab8b/stx16/stx17/stx2b/stxbp2/vps18
Low GPR89B, high gpr89 KO	GO:0009142	nucleoside triphosphate biosynthetic process	0.973843	9	atp5l/atp5mf/ctps1a/ctps1b/nme4/nme5/nudt2/uckl1a/uqcc3
Low GPR89B, high gpr89 KO	GO:0048332	mesoderm morphogenesis	0.973843	9	bmp2b/bmp4/dact2/enpp2/eomesa/klf2b/mespaa/snrkb/sp5a
Low GPR89B, high gpr89 KO	GO:0030048	actin filament-based movement	0.973843	7	myh7/mylpfb/myo15aa/myo1ea/myo1f/myo6b/myo7ab
Low GPR89B, high gpr89 KO	GO:0009896	positive regulation of catabolic process	0.973843	27	adam8a/asb5b/cdc20/celf1/cnot6l/cnot7/csnk1e/dcp1b/dcp2/depdc5/exosc2/exosc8/fbxo22/fxr1/lsm1/nprl3/parn/prkaa2/rnf19b/rnf217/rnft1/rnft2/snx30/trib1/wdr24/wdr45/zfp36l1b
Low GPR89B, high gpr89 KO	GO:0071900	regulation of protein serine/threonine kinase activity	0.973843	11	ccnb2/ccnd2b/ccne2/kita/kitb/pdcd10a/pdgfbb/pkib/si:dkey-7n6.2/spry4/trib1
Low GPR89B, high gpr89 KO	GO:0098656	monoatomic anion transmembrane transport	0.973843	11	ano8a/gabra4/gabra6a/gabrd/gabrr2a/gabrr2b/glra4b/slc12a10.3/slc12a2/slc12a3/slc22a7a
Low GPR89B, high gpr89 KO	GO:0006900	vesicle budding from membrane	0.973843	6	chmp4ba/chmp4bb/chmp6b/golph3l/sar1ab/sec31a
Low GPR89B, high gpr89 KO	GO:0018958	phenol-containing compound metabolic process	0.973843	6	asip1/comtb/dio1/sult1st1/th/tyrp1a
Low GPR89B, high gpr89 KO	GO:0031647	regulation of protein stability	0.973843	6	bag2/bag6l/dnlz/gtpbp3/otud3/tmem183a
Low GPR89B, high gpr89 KO	GO:0032922	circadian regulation of gene expression	0.973843	6	bhlhe40/ciarta/clockb/egr1/exorh/id3
Low GPR89B, high gpr89 KO	GO:2000060	positive regulation of ubiquitin-dependent protein catabolic process	0.973843	6	cdc20/csnk1e/fbxo22/rnf19b/rnf217/trib1
Low GPR89B, high gpr89 KO	GO:0033865	nucleoside bisphosphate metabolic process	0.973843	12	acacb/acot17/acot18/acsl1a/acsl3a/coasy/elovl5/elovl7b/mvda/nudt7/pdha1b/pdhb
Low GPR89B, high gpr89 KO	GO:0033875	ribonucleoside bisphosphate metabolic process	0.973843	12	acacb/acot17/acot18/acsl1a/acsl3a/coasy/elovl5/elovl7b/mvda/nudt7/pdha1b/pdhb
Low GPR89B, high gpr89 KO	GO:0034032	purine nucleoside bisphosphate metabolic process	0.973843	12	acacb/acot17/acot18/acsl1a/acsl3a/coasy/elovl5/elovl7b/mvda/nudt7/pdha1b/pdhb
Low GPR89B, high gpr89 KO	GO:0014904	myotube cell development	0.973843	13	carm1/fbxo22/inpp5kb/jam2a/mir203a/myhz2/myorg/pygma/ryr1a/six9/smo/spry4/tmem182a
Low GPR89B, high gpr89 KO	GO:0043410	positive regulation of MAPK cascade	0.973843	22	alkal1/ankrd6a/bmp5/cart1/cart3/ccl34b.1/ccl34b.4/cds2/dicp1.1/dok1a/fgf10a/fgf10b/gpr183a/gpr37a/igf2a/igf2b/kita/kitb/map2k6/pdcd10a/pdgfbb/wnt7aa
Low GPR89B, high gpr89 KO	GO:0051345	positive regulation of hydrolase activity	0.973843	34	arap1a/arhgef19/bmf1/casp8ap2/casp9/ccl34b.1/ccl34b.4/cts12/ctsh/ctslb/ctss2.2/dock7/e2f1/esco2/grtp1b/hip1/ngef/psme2/rab3gap1/rangap1b/rapgef6/rasgrp4/rgl2/rgl3a/rgs11/rgs6/si:dkeyp-19e1.3/sos2/tax1bp3/tbc1d14/tbc1d22b/tbc1d25/tiam1b/uacaa
Low GPR89B, high gpr89 KO	GO:0006304	DNA modification	0.973843	5	dnmt1/dnmt3bb.2/dnmt3bb.3/ehmt1a/mgmt
Low GPR89B, high gpr89 KO	GO:0061318	renal filtration cell differentiation	0.973843	5	aldh1a2/mpped2/osr1/tyro3/wt1b
Low GPR89B, high gpr89 KO	GO:0072010	glomerular epithelium development	0.973843	5	aldh1a2/mpped2/osr1/tyro3/wt1b
Low GPR89B, high gpr89 KO	GO:0072112	podocyte differentiation	0.973843	5	aldh1a2/mpped2/osr1/tyro3/wt1b
Low GPR89B, high gpr89 KO	GO:0072311	glomerular epithelial cell differentiation	0.973843	5	aldh1a2/mpped2/osr1/tyro3/wt1b
Low GPR89B, high gpr89 KO	GO:1903320	regulation of protein modification by small protein conjugation or removal	0.973843	5	commd1/n4bp1/ndfip1l/spoplb/ube2d1b
Low GPR89B, high gpr89 KO	GO:0065004	protein-DNA complex assembly	0.973843	14	cdt1/cenpn/cenpp/chaf1b/gtf2h5/hist1h4l/nap1l4b/polr1e/rad51c/si:ch211-113a14.24/si:ch211-161h7.4/si:dkey-108k21.10/si:dkey-23a13.9/zgc:110216
Low GPR89B, high gpr89 KO	GO:0002064	epithelial cell development	0.973843	16	aldh1a2/ascl1a/dhps/f11r.1/ide/ilk/lama4/lepr/mipa/mpped2/mvda/ppp1r16b/rilpl2/slc30a8/tyro3/ubiad1
Low GPR89B, high gpr89 KO	GO:0051241	negative regulation of multicellular organismal process	0.973843	36	anxa1c/anxa5a/asip2b/ccdc136b/cptp/daam2/dlk2/fap/fxr1/gpr137ba/her8a/hhip/hhla2b.2/hif1an/igfbp2a/kng1/lgals9l3/med23/n4bp1/ncln/neurog1/ntn1a/pias4a/rflnb/rspo3/sema3d/sema3fa/sema3fb/serpine1/si:ch211-241b2.5/si:ch211-261n11.8/si:dkey-169i5.4/si:dkey-22i16.9/wnt8b/yjefn3/zgc:194627
Low GPR89B, high gpr89 KO	GO:0000959	mitochondrial RNA metabolic process	0.973843	4	gtpbp3/sars2/tbrg4/tfam
Low GPR89B, high gpr89 KO	GO:0007019	microtubule depolymerization	0.973843	4	ccsapb/kif18a/map1b/map1sb
Low GPR89B, high gpr89 KO	GO:0007631	feeding behavior	0.973843	4	asip2b/cart1/cart3/tesmin
Low GPR89B, high gpr89 KO	GO:0018107	peptidyl-threonine phosphorylation	0.973843	4	csnk2a2b/dyrk3/hipk1a/oxsr1a
Low GPR89B, high gpr89 KO	GO:0021514	ventral spinal cord interneuron differentiation	0.973843	4	gata2a/nkx2.2a/notch1b/prdm12b
Low GPR89B, high gpr89 KO	GO:0031100	animal organ regeneration	0.973843	4	fhl1b/ide/uhrf1/wt1b
Low GPR89B, high gpr89 KO	GO:0035924	cellular response to vascular endothelial growth factor stimulus	0.973843	4	anxa1c/cds2/pink1/vegfc
Low GPR89B, high gpr89 KO	GO:0048333	mesodermal cell differentiation	0.973843	4	bmp2b/enpp2/klf2b/snrkb
Low GPR89B, high gpr89 KO	GO:0048644	muscle organ morphogenesis	0.973843	4	dysf/fbxo32/klf2b/mylpfb
Low GPR89B, high gpr89 KO	GO:0061138	morphogenesis of a branching epithelium	0.973843	4	aldh1a2/bmp2b/ntn1a/vegfc
Low GPR89B, high gpr89 KO	GO:0085029	extracellular matrix assembly	0.973843	4	has3/lamb2l/lamb4/mibp2
Low GPR89B, high gpr89 KO	GO:1905517	macrophage migration	0.973843	4	cdc42l/cxcr3.2/cyba/wt1b
Low GPR89B, high gpr89 KO	GO:0031331	positive regulation of cellular catabolic process	0.973843	18	adam8a/celf1/cnot6l/cnot7/dcp1b/dcp2/depdc5/exosc2/exosc8/fxr1/lsm1/nprl3/parn/prkaa2/snx30/wdr24/wdr45/zfp36l1b
Low GPR89B, high gpr89 KO	GO:0000122	negative regulation of transcription by RNA polymerase II	0.973843	41	brms1lb/cbx4/cbx6b/cbx8a/dnmt3bb.2/dnmt3bb.3/e2f8/e4f1/eed/ehmt1a/gata2a/gata5/hdac10/hdac7a/her8a/hhex/id3/insm1b/mier2/n4bp2l2/nr1i2/nr2c1/nr2f1b/osr1/parp1/pcgf1/pparaa/pparda/prdm12b/prdm1a/si:ch1073-224n8.1/si:ch211-198a12.6/si:dkey-182i3.10/sirt7/skor1a/skor1b/sox21b/sox9b/uhrf1/zbtb2b/zbtb33
Low GPR89B, high gpr89 KO	GO:0000096	sulfur amino acid metabolic process	0.973843	3	adi1/cbsa/gclc
Low GPR89B, high gpr89 KO	GO:0000413	protein peptidyl-prolyl isomerization	0.973843	3	fkbp1aa/ppifb/ppwd1
Low GPR89B, high gpr89 KO	GO:0003179	heart valve morphogenesis	0.973843	3	gata2a/twist1b/vcla
Low GPR89B, high gpr89 KO	GO:0006862	nucleotide transport	0.973843	3	si:dkey-251i10.1/slc25a24/slc25a42
Low GPR89B, high gpr89 KO	GO:0009743	response to carbohydrate	0.973843	3	lepr/pck1/slc30a8
Low GPR89B, high gpr89 KO	GO:0009746	response to hexose	0.973843	3	lepr/pck1/slc30a8
Low GPR89B, high gpr89 KO	GO:0009749	response to glucose	0.973843	3	lepr/pck1/slc30a8
Low GPR89B, high gpr89 KO	GO:0017121	plasma membrane phospholipid scrambling	0.973843	3	si:ch73-170d6.4/si:dkey-62k3.6/xkr8.3
Low GPR89B, high gpr89 KO	GO:0018126	protein hydroxylation	0.973843	3	egln1b/jmjd4/ogfod1
Low GPR89B, high gpr89 KO	GO:0021593	rhombomere morphogenesis	0.973843	3	cyp26c1/notch1b/spry4
Low GPR89B, high gpr89 KO	GO:0021695	cerebellar cortex development	0.973843	3	exosc8/hgfb/klf8
Low GPR89B, high gpr89 KO	GO:0021952	central nervous system projection neuron axonogenesis	0.973843	3	coro1a/ntn1a/rab33ba
Low GPR89B, high gpr89 KO	GO:0030518	intracellular steroid hormone receptor signaling pathway	0.973843	3	arnt/carm1/cnot9
Low GPR89B, high gpr89 KO	GO:0031398	positive regulation of protein ubiquitination	0.973843	3	commd1/ndfip1l/ube2d1b
Low GPR89B, high gpr89 KO	GO:0032330	regulation of chondrocyte differentiation	0.973843	3	msmo1/rflnb/sox9b
Low GPR89B, high gpr89 KO	GO:0032355	response to estradiol	0.973843	3	anxa1c/gper1/vtg2
Low GPR89B, high gpr89 KO	GO:0033077	T cell differentiation in thymus	0.973843	3	dnmt1/jak3/rabl3
Low GPR89B, high gpr89 KO	GO:0033504	floor plate development	0.973843	3	foxb1a/nkx2.2a/smo
Low GPR89B, high gpr89 KO	GO:0034198	cellular response to amino acid starvation	0.973843	3	depdc5/nprl3/wdr24
Low GPR89B, high gpr89 KO	GO:0034284	response to monosaccharide	0.973843	3	lepr/pck1/slc30a8
Low GPR89B, high gpr89 KO	GO:0035469	determination of pancreatic left/right asymmetry	0.973843	3	bmp4/foxc1b/spaw
Low GPR89B, high gpr89 KO	GO:0035622	intrahepatic bile duct development	0.973843	3	arf6b/dnmt1/snapc2
Low GPR89B, high gpr89 KO	GO:0042044	fluid transport	0.973843	3	aqp10a/aqp7/mipa
Low GPR89B, high gpr89 KO	GO:0046634	regulation of alpha-beta T cell activation	0.973843	3	anxa1c/lgals9l3/si:ch211-261n11.8
Low GPR89B, high gpr89 KO	GO:0048015	phosphatidylinositol-mediated signaling	0.973843	3	pi4kb/plch1/zgc:158659
Low GPR89B, high gpr89 KO	GO:0048639	positive regulation of developmental growth	0.973843	3	cdkl5/cdkn2aip/nsmfb
Low GPR89B, high gpr89 KO	GO:0072176	nephric duct development	0.973843	3	aldh1a2/slc12a3/stx16
Low GPR89B, high gpr89 KO	GO:0031329	regulation of cellular catabolic process	0.973843	36	acaa2/adam8a/celf1/cnot6l/cnot7/cpt1aa/cpt1ab/cptp/dcp1b/dcp2/depdc5/dnd1/dram2b/exosc2/exosc8/fxr1/gpr137ba/gtpbp3/keap1a/lsm1/mtmr9/nprl3/parn/prkaa2/rragd/rubcn/snx30/sqstm1/tbc1d25/tbrg4/tent5ba/timp2a/wdr24/wdr45/zc3h14/zfp36l1b
Low GPR89B, high gpr89 KO	GO:0010721	negative regulation of cell development	0.973843	12	anxa1c/daam2/gper1/gpr137ba/her8a/med23/neurog1/rest/rflnb/sema3d/sema3fa/sema3fb
Low GPR89B, high gpr89 KO	GO:0035967	cellular response to topologically incorrect protein	0.973843	9	bag6l/dnajc18/herpud1/parp16/rnf185/tbl2/tegt/yod1/zgc:92744
Low GPR89B, high gpr89 KO	GO:0001505	regulation of neurotransmitter levels	0.973843	14	baiap3/doc2b/lin7a/napab/rap1aa/slc17a8/slc6a2/snap23.2/snap47/stx2b/stxbp2/syt11b/syt5a/syt7b
Low GPR89B, high gpr89 KO	GO:0009410	response to xenobiotic stimulus	0.973843	14	ahrrb/aldh2.2/arnt/atp6v0a1b/cyp2aa2/cyp2ad6/cyp2k19/cyp2p9/cyp2x7/cyp2y3/keap1a/smpd2a/sult1st1/zgc:77439
Low GPR89B, high gpr89 KO	GO:0001539	cilium or flagellum-dependent cell motility	0.973843	8	ccdc135/cfap157/cfap43/dnah5/dnah5l/foxj1a/ttll6/yif1b
Low GPR89B, high gpr89 KO	GO:0002695	negative regulation of leukocyte activation	0.973843	8	anxa1c/hhla2b.2/lgals9l3/si:ch211-241b2.5/si:ch211-261n11.8/si:dkey-169i5.4/si:dkey-22i16.9/zgc:194627
Low GPR89B, high gpr89 KO	GO:0050866	negative regulation of cell activation	0.973843	8	anxa1c/hhla2b.2/lgals9l3/si:ch211-241b2.5/si:ch211-261n11.8/si:dkey-169i5.4/si:dkey-22i16.9/zgc:194627
Low GPR89B, high gpr89 KO	GO:0060285	cilium-dependent cell motility	0.973843	8	ccdc135/cfap157/cfap43/dnah5/dnah5l/foxj1a/ttll6/yif1b
Low GPR89B, high gpr89 KO	GO:0019693	ribose phosphate metabolic process	0.973843	38	acacb/acot17/acot18/acsl1a/acsl3a/adcy1a/adcy3a/adcy7/ak2/ak9/ampd3a/atp5l/atp5mf/atp6v1b2/coasy/ctps1a/ctps1b/dhodh/elovl5/elovl7b/exosc2/gucy2f/hprt1l/mvda/nme4/nme5/nppc/nudt2/nudt5/nudt7/pde4bb/pde8a/pdha1b/pdhb/ppat/si:dkey-206f10.1/uckl1a/uqcc3
Low GPR89B, high gpr89 KO	GO:0002429	immune response-activating cell surface receptor signaling pathway	0.973843	7	cd28l/csk/itk/klhl6/lck/myd88/si:ch211-214p13.9
Low GPR89B, high gpr89 KO	GO:0030042	actin filament depolymerization	0.973843	7	avil/capgb/gsna/scinla/sptan1/twf1a/twf1b
Low GPR89B, high gpr89 KO	GO:0043039	tRNA aminoacylation	0.973843	7	cars2/gatb/gtpbp3/lrrc47/nars2/rars2/sars2
Low GPR89B, high gpr89 KO	GO:0098657	import into cell	0.973843	73	aak1a/anxa1c/atp1b3b/ca15a/cacna1eb/cacng5a/cacng7a/cdc42l/cdc42l2/clint1a/clta/csnk1e/dab2/dysf/epn2/epn3b/fcho2/fscn1a/ghra/gtf2a1l/hip1/inpp5f/kcnj11l/kcnj19a/kcnj1a.2/kcnj9/ldlra/ldlrad3/ldlrb/lrp1aa/mrc1b/mst1rb/myo6b/ncf4/nedd4a/neurl1b/nlgn3b/pacsin3/pikfyve/pla2r1/pllp/rac1l/rhoj/rhov/rubcn/sema3fa/sema3fb/sgip1b/si:dkey-159a18.1/slc12a10.3/slc12a2/slc12a3/slc15a1b/slc17a8/slc1a2a/slc27a1b/slc27a4/slc6a2/slc8a1a/sncga/snx18a/snx9a/synj1/syt5a/timd4/tmem175/tpcn2/tpte/trpv6/tyro3/vtg2/wnk4b/xkr8.3
Low GPR89B, high gpr89 KO	GO:0042752	regulation of circadian rhythm	0.973843	6	aanat2/cipca/opn4xb/parp1/pspc1/tgfa
Low GPR89B, high gpr89 KO	GO:0046034	ATP metabolic process	0.973843	6	ak2/atp5l/atp5mf/atp6v1b2/nudt2/uqcc3
Low GPR89B, high gpr89 KO	GO:0045333	cellular respiration	0.973843	21	atp5mf/coa6/coq10b/cox5ab/cox8b/idh3a/idh3b/ireb2/mtfr1/mtfr1l/ndufa10/ogdhl/pgk1/pm20d1.2/sdhaf2/sdhc/sdhdb/sfxn4/slc25a12/smn1/uqcc3
Low GPR89B, high gpr89 KO	GO:0009259	ribonucleotide metabolic process	0.973843	37	acacb/acot17/acot18/acsl1a/acsl3a/adcy1a/adcy3a/adcy7/ak2/ak9/ampd3a/atp5l/atp5mf/atp6v1b2/coasy/ctps1a/ctps1b/dhodh/elovl5/elovl7b/exosc2/gucy2f/hprt1l/mvda/nme4/nme5/nppc/nudt2/nudt7/pde4bb/pde8a/pdha1b/pdhb/ppat/si:dkey-206f10.1/uckl1a/uqcc3
Low GPR89B, high gpr89 KO	GO:0018208	peptidyl-proline modification	0.973843	5	egln1b/fkbp1aa/ogfod1/ppifb/ppwd1
Low GPR89B, high gpr89 KO	GO:0034332	adherens junction organization	0.973843	5	cdh26.2/cdh30/cldn7b/csk/znf703
Low GPR89B, high gpr89 KO	GO:1902036	regulation of hematopoietic stem cell differentiation	0.973843	5	ddx46/f11r.1/fgf10a/urb2/wnt16
Low GPR89B, high gpr89 KO	GO:0000963	mitochondrial RNA processing	0.973843	2	gtpbp3/tbrg4
Low GPR89B, high gpr89 KO	GO:0001678	intracellular glucose homeostasis	0.973843	2	hk2/pck1
Low GPR89B, high gpr89 KO	GO:0001710	mesodermal cell fate commitment	0.973843	2	bmp2b/klf2b
Low GPR89B, high gpr89 KO	GO:0001843	neural tube closure	0.973843	2	arhgef19/phactr4a
Low GPR89B, high gpr89 KO	GO:0001845	phagolysosome assembly	0.973843	2	pikfyve/tmem175
Low GPR89B, high gpr89 KO	GO:0001881	receptor recycling	0.973843	2	pex2/plekha3
Low GPR89B, high gpr89 KO	GO:0002093	auditory receptor cell morphogenesis	0.973843	2	clrn2/foxj1b
Low GPR89B, high gpr89 KO	GO:0006491	N-glycan processing	0.973843	2	ganc/st8sia4
Low GPR89B, high gpr89 KO	GO:0006517	protein deglycosylation	0.973843	2	engase/ngly1
Low GPR89B, high gpr89 KO	GO:0007044	cell-substrate junction assembly	0.973843	2	limch1b/mibp2
Low GPR89B, high gpr89 KO	GO:0009301	snRNA transcription	0.973843	2	snapc2/snapc3
Low GPR89B, high gpr89 KO	GO:0015740	C4-dicarboxylate transport	0.973843	2	slc1a2a/slc25a12
Low GPR89B, high gpr89 KO	GO:0016973	poly(A)+ mRNA export from nucleus	0.973843	2	nxt2/poldip3
Low GPR89B, high gpr89 KO	GO:0019511	peptidyl-proline hydroxylation	0.973843	2	egln1b/ogfod1
Low GPR89B, high gpr89 KO	GO:0031114	regulation of microtubule depolymerization	0.973843	2	map1b/map1sb
Low GPR89B, high gpr89 KO	GO:0031281	positive regulation of cyclase activity	0.973843	2	nos1/rxfp2a
Low GPR89B, high gpr89 KO	GO:0042509	regulation of tyrosine phosphorylation of STAT protein	0.973843	2	cd40/il15
Low GPR89B, high gpr89 KO	GO:0042573	retinoic acid metabolic process	0.973843	2	aldh1a2/cyp26c1
Low GPR89B, high gpr89 KO	GO:0045773	positive regulation of axon extension	0.973843	2	cdkl5/nsmfb
Low GPR89B, high gpr89 KO	GO:0046185	aldehyde catabolic process	0.973843	2	agxt2/pnkd
Low GPR89B, high gpr89 KO	GO:0048382	mesendoderm development	0.973843	2	eomesa/osr1
Low GPR89B, high gpr89 KO	GO:0048898	anterior lateral line system development	0.973843	2	adarb1a/neurog1
Low GPR89B, high gpr89 KO	GO:0048923	posterior lateral line neuromast hair cell differentiation	0.973843	2	eya4/gpr156
Low GPR89B, high gpr89 KO	GO:0051349	positive regulation of lyase activity	0.973843	2	nos1/rxfp2a
Low GPR89B, high gpr89 KO	GO:0060351	cartilage development involved in endochondral bone morphogenesis	0.973843	2	prdm1a/rap1aa
Low GPR89B, high gpr89 KO	GO:0060384	innervation	0.973843	2	en1b/en2a
Low GPR89B, high gpr89 KO	GO:0061311	cell surface receptor signaling pathway involved in heart development	0.973843	2	bmp4/dub
Low GPR89B, high gpr89 KO	GO:0061709	reticulophagy	0.973843	2	snx30/ufm1
Low GPR89B, high gpr89 KO	GO:0061842	microtubule organizing center localization	0.973843	2	spout1/tbccd1
Low GPR89B, high gpr89 KO	GO:0090162	establishment of epithelial cell polarity	0.973843	2	aplnrb/cldn7b
Low GPR89B, high gpr89 KO	GO:0090303	positive regulation of wound healing	0.973843	2	anxa1c/f2
Low GPR89B, high gpr89 KO	GO:0090594	inflammatory response to wounding	0.973843	2	cxcr4b/myd88
Low GPR89B, high gpr89 KO	GO:0098943	neurotransmitter receptor transport, postsynaptic endosome to lysosome	0.973843	2	cacng5a/cacng7a
Low GPR89B, high gpr89 KO	GO:0150115	cell-substrate junction organization	0.973843	2	limch1b/mibp2
Low GPR89B, high gpr89 KO	GO:1901655	cellular response to ketone	0.973843	2	pck1/ptger2b
Low GPR89B, high gpr89 KO	GO:1901992	positive regulation of mitotic cell cycle phase transition	0.973843	2	anxa1c/cdca5
Low GPR89B, high gpr89 KO	GO:1902108	regulation of mitochondrial membrane permeability involved in apoptotic process	0.973843	2	bnip3/si:dkey-251i10.1
Low GPR89B, high gpr89 KO	GO:1902692	regulation of neuroblast proliferation	0.973843	2	acana/hapln3
Low GPR89B, high gpr89 KO	GO:1903707	negative regulation of hemopoiesis	0.973843	2	anxa1c/gpr137ba
Low GPR89B, high gpr89 KO	GO:0016482	cytosolic transport	0.973843	12	bet1l/dop1a/hook1/nf2a/plekha3/ptpn23b/rab9a/si:dkey-159a18.1/snx16/snx8a/vps26b/vps52
Low GPR89B, high gpr89 KO	GO:0002068	glandular epithelial cell development	0.973843	4	dhps/ide/lepr/slc30a8
Low GPR89B, high gpr89 KO	GO:0003171	atrioventricular valve development	0.973843	4	gata2a/llgl1/twist1b/vcla
Low GPR89B, high gpr89 KO	GO:0007157	heterophilic cell-cell adhesion via plasma membrane cell adhesion molecules	0.973843	4	crb2a/notch1b/si:ch211-149e23.4/si:ch73-22o12.1
Low GPR89B, high gpr89 KO	GO:0010821	regulation of mitochondrion organization	0.973843	4	pgam5/pink1/si:dkey-251i10.1/slc30a9
Low GPR89B, high gpr89 KO	GO:0035118	embryonic pectoral fin morphogenesis	0.973843	4	fgf10a/prdm1a/sox9b/wnt2ba
Low GPR89B, high gpr89 KO	GO:0048794	swim bladder development	0.973843	4	atoh8/fgf10a/slc12a2/smo
Low GPR89B, high gpr89 KO	GO:0050982	detection of mechanical stimulus	0.973843	4	myo6b/pkd1l2b/pkd2l1/tmc2b
Low GPR89B, high gpr89 KO	GO:0099601	regulation of neurotransmitter receptor activity	0.973843	4	cacng5a/cacng7a/cnih2/shisa9a
Low GPR89B, high gpr89 KO	GO:1905475	regulation of protein localization to membrane	0.973843	4	cnstb/gpc5a/mesd/stac
Low GPR89B, high gpr89 KO	GO:0021515	cell differentiation in spinal cord	0.973843	10	cox5ab/dbx1a/gata2a/nkx2.2a/nkx6.1/notch1b/prdm12b/prdm8/smo/th
Low GPR89B, high gpr89 KO	GO:0030516	regulation of axon extension	0.973843	10	cdkl5/cxcr4b/kif15/ncaldb/nsmfb/ntn1a/sema3d/sema3fa/sema3fb/smn1
Low GPR89B, high gpr89 KO	GO:0043065	positive regulation of apoptotic process	0.973843	18	anxa1c/bmf1/bnip3/casp9/caspb/cd40/cts12/ctsh/ctslb/ctss2.2/htra4/ing5a/mcl1a/pmaip1/stk17al/stk17b/styxl1/zgc:174193
Low GPR89B, high gpr89 KO	GO:0060041	retina development in camera-type eye	0.973843	48	adamts10/adipor1b/arl6ip1/atoh8/bcl6aa/cactin/ccdc141/chaf1b/crb2a/dcaf8/dio1/dmbx1a/dmbx1b/dnmt1/dnmt3bb.2/egr1/exoc5/exosc2/fgf8a/foxc1b/hbegfa/ift172/irx2a/lamb4/llgl1/lmo2/mab21l2/mcm3/mcrs1/med24/med27/myo6b/ndp/nphp1/nsfb/pax2a/rcbtb1/rdh5/rp2/rpgrip1l/smo/snx19a/sox9b/synj1/ttll11/tyrp1a/ube3d/wt1b
Low GPR89B, high gpr89 KO	GO:0048701	embryonic cranial skeleton morphogenesis	0.973843	29	adarb1a/aldh1a2/alx1/bicra/bmp2b/cdkl5/dlx3b/edaradd/egr1/fgf8a/fscn1a/fsta/fzd6/hcfc1b/mab21l2/mia2/msx1b/ndnf/pkdccb/pmm2/polr1c/prdm1a/rit1/scfd1/smchd1/smo/tln1/vgll2a/xylt1
Low GPR89B, high gpr89 KO	GO:0002685	regulation of leukocyte migration	0.973843	9	adam8a/anxa1c/cxcr4b/oxsr1a/rac1l/si:ch211-261n11.8/stk10/vegfc/zbtb17
Low GPR89B, high gpr89 KO	GO:0090066	regulation of anatomical structure size	0.973843	44	adrb3a/agtr1b/arpc3/arpc5b/avil/baiap2l1b/capgb/casp9/cdc42ep1a/cdc42ep1b/cdc42ep3/cdc42ep4b/cdc42ep5/cdkl5/clns1a/cotl1/cxcr4b/fam49ba/gclc/gpr137ba/gsna/hax1/htr7c/kif15/lamtor4/myo3a/myo3b/ncaldb/nppc/nsmfb/ntn1a/scinla/sema3d/sema3fa/sema3fb/slc12a10.3/slc12a2/slc12a3/smn1/sptan1/twf1a/twf1b/wasa/zgc:158689
Low GPR89B, high gpr89 KO	GO:0006766	vitamin metabolic process	0.973843	7	cyp24a1/cyp27a1.4/lratb.1/pnpo/rdh5/rgn/ubiad1
Low GPR89B, high gpr89 KO	GO:0006805	xenobiotic metabolic process	0.973843	7	cyp2aa2/cyp2ad6/cyp2k19/cyp2p9/cyp2x7/cyp2y3/sult1st1
Low GPR89B, high gpr89 KO	GO:0007528	neuromuscular junction development	0.973843	7	als2a/mesd/mfn2/nedd4a/slc25a1b/smn1/trip4
Low GPR89B, high gpr89 KO	GO:0035265	organ growth	0.973843	7	cav1/fgf10a/fgf10b/hey2/hhex/rap1aa/wrn
Low GPR89B, high gpr89 KO	GO:0043038	amino acid activation	0.973843	7	cars2/gatb/gtpbp3/lrrc47/nars2/rars2/sars2
Low GPR89B, high gpr89 KO	GO:0016049	cell growth	0.973843	26	casp9/cdkl5/celf1/cgrrf1/clns1a/cxcr4b/dcaf13/dnph1/gemin2/ist1/katna1/kazald2/kif15/lrrc17/mul1a/ncaldb/nos1/nrn1la/nrn1lb/nsmfb/ntn1a/osgin2/sema3d/sema3fa/sema3fb/smn1
Low GPR89B, high gpr89 KO	GO:0031110	regulation of microtubule polymerization or depolymerization	0.973843	6	cdk5rap2/clip1a/map1b/map1sb/si:ch73-95l15.5/zgc:66447
Low GPR89B, high gpr89 KO	GO:0048488	synaptic vesicle endocytosis	0.973843	6	fcho2/gtf2a1l/nlgn3b/sncga/synj1/syt5a
Low GPR89B, high gpr89 KO	GO:0060219	camera-type eye photoreceptor cell differentiation	0.973843	6	adipor1b/med24/med27/rpgrip1l/synj1/ttll11
Low GPR89B, high gpr89 KO	GO:0061077	chaperone-mediated protein folding	0.973843	6	dnajb5/dnajb6b/dnajc18/fkbp11/hspe1/tor1
Low GPR89B, high gpr89 KO	GO:0097035	regulation of membrane lipid distribution	0.973843	6	arv1/atp8b1/si:ch73-170d6.4/si:dkey-62k3.6/tlcd2/xkr8.3
Low GPR89B, high gpr89 KO	GO:0140238	presynaptic endocytosis	0.973843	6	fcho2/gtf2a1l/nlgn3b/sncga/synj1/syt5a
Low GPR89B, high gpr89 KO	GO:0051146	striated muscle cell differentiation	0.973843	37	bmp2b/carm1/chchd10/crk/cyp26c1/dab2/dnajb6b/dub/fbxo22/fgf8a/gata5/ilk/inpp5kb/jam2a/mir203a/myh7/myhz2/myl9a/myorg/neb/nexn/ogg1/plekho1b/prdm1a/pygma/ryr1a/scube2/six9/slc8a1a/smo/spry4/tln1/tmem182a/tnnt1/tpcn2/vcla/wasla
Low GPR89B, high gpr89 KO	GO:0006084	acetyl-CoA metabolic process	0.973843	3	mvda/pdha1b/pdhb
Low GPR89B, high gpr89 KO	GO:0006688	glycosphingolipid biosynthetic process	0.973843	3	st3gal8/st6galnac3/st6galnac5a
Low GPR89B, high gpr89 KO	GO:0009154	purine ribonucleotide catabolic process	0.973843	3	nudt7/pde4bb/pde8a
Low GPR89B, high gpr89 KO	GO:0015813	L-glutamate transmembrane transport	0.973843	3	slc17a8/slc1a2a/slc25a12
Low GPR89B, high gpr89 KO	GO:0032874	positive regulation of stress-activated MAPK cascade	0.973843	3	ankrd6a/map2k6/wnt7aa
Low GPR89B, high gpr89 KO	GO:0048538	thymus development	0.973843	3	gata5/med24/sema3d
Low GPR89B, high gpr89 KO	GO:0055081	monoatomic anion homeostasis	0.973843	3	slc12a10.3/slc12a2/slc12a3
Low GPR89B, high gpr89 KO	GO:0070304	positive regulation of stress-activated protein kinase signaling cascade	0.973843	3	ankrd6a/map2k6/wnt7aa
Low GPR89B, high gpr89 KO	GO:1903322	positive regulation of protein modification by small protein conjugation or removal	0.973843	3	commd1/ndfip1l/ube2d1b
Low GPR89B, high gpr89 KO	GO:0008361	regulation of cell size	0.973843	16	casp9/cdkl5/clns1a/cxcr4b/kif15/lamtor4/ncaldb/nsmfb/ntn1a/sema3d/sema3fa/sema3fb/slc12a10.3/slc12a2/slc12a3/smn1
Low GPR89B, high gpr89 KO	GO:0043068	positive regulation of programmed cell death	0.973843	18	anxa1c/bmf1/bnip3/casp9/caspb/cd40/cts12/ctsh/ctslb/ctss2.2/htra4/ing5a/mcl1a/pmaip1/stk17al/stk17b/styxl1/zgc:174193
Low GPR89B, high gpr89 KO	GO:0035282	segmentation	0.973843	21	aldh1a2/cactin/cav1/cdx1a/efhc2/fgf8a/foxb1a/fxr1/her12/igf2a/igf2b/kcnh1b/map2k7/mespaa/mir214a/mob1a/scube2/tbx18/tdrd1/tdrd5/tdrkh
Low GPR89B, high gpr89 KO	GO:0140694	non-membrane-bounded organelle assembly	0.973843	40	abraxas1/abraxas2/abt1/bscl2/bscl2l/c1qbp/ccsapa/ccsapb/cenpj/cep152/cep192/cep76/chchd10/dnajb6b/edc3/efl1/fxr1/kif23/kifc1/mdn1/mpv17l2/myh7/myl9a/neb/nip7/nle1/prc1b/sbds/si:ch1073-416j23.1/si:ch211-161h7.4/si:ch73-100l22.3/slc8a1a/smo/styxl1/tln1/tnnt1/tpcn2/trim37/vcla/zgc:86764
Low GPR89B, high gpr89 KO	GO:0008360	regulation of cell shape	0.973843	11	amotl2b/anxa1c/arap1a/cdc42ep1a/cdc42ep1b/cdc42ep3/cdc42ep4b/cdc42ep5/nf2a/rac1l/rhogd
Low GPR89B, high gpr89 KO	GO:0072073	kidney epithelium development	0.973843	11	aldh1a2/efhc2/emx1/ift74/irx2a/mpped2/osr1/slc12a3/stx16/tyro3/wt1b
Low GPR89B, high gpr89 KO	GO:0040008	regulation of growth	0.973843	22	casp9/cdkl5/cdkn2aip/cgrrf1/cxcr4b/dnph1/hhex/igfbp2a/kazald2/kif15/lrrc17/mul1a/ncaldb/nsmfb/ntn1a/osgin2/plcd4a/sema3d/sema3fa/sema3fb/smn1/socs6b
Low GPR89B, high gpr89 KO	GO:0035113	embryonic appendage morphogenesis	0.973843	5	bmp4/fgf10a/prdm1a/sox9b/wnt2ba
Low GPR89B, high gpr89 KO	GO:0009152	purine ribonucleotide biosynthetic process	0.973843	23	acacb/acsl1a/adcy1a/adcy3a/adcy7/ak2/ampd3a/atp5l/atp5mf/coasy/elovl5/elovl7b/gucy2f/hprt1l/nme4/nme5/nppc/nudt2/pdha1b/pdhb/ppat/si:dkey-206f10.1/uqcc3
Low GPR89B, high gpr89 KO	GO:0001702	gastrulation with mouth forming second	0.973843	10	aplnra/aplnrb/arf6b/eomesa/fdx1/gdf3/mespaa/plcd4a/rhov/sdc4
Low GPR89B, high gpr89 KO	GO:0014070	response to organic cyclic compound	0.973843	24	abhd2b/ahr1a/anxa1c/arnt/carm1/cnot9/cyp24a1/drd3/drd4-rs/gna15.1/gper1/ifnphi1/il12a/insig1/insig2/nos1/panx1a/pck1/ptgs2b/rap1aa/slc37a4a/sult2st3/ticam1/vtg2
Low GPR89B, high gpr89 KO	GO:0006029	proteoglycan metabolic process	0.973843	9	chpfa/chst11/chst3a/csgalnact1a/hs6st3b/ndnf/ndst2a/slc35b2/xylt1
Low GPR89B, high gpr89 KO	GO:0072009	nephron epithelium development	0.973843	9	aldh1a2/efhc2/emx1/ift74/irx2a/mpped2/osr1/tyro3/wt1b
Low GPR89B, high gpr89 KO	GO:0009205	purine ribonucleoside triphosphate metabolic process	0.973843	8	ak2/atp5l/atp5mf/atp6v1b2/nme4/nme5/nudt2/uqcc3
Low GPR89B, high gpr89 KO	GO:0043242	negative regulation of protein-containing complex disassembly	0.973843	8	avil/capgb/gsna/rubcn/scinla/sptan1/twf1a/twf1b
Low GPR89B, high gpr89 KO	GO:0050905	neuromuscular process	0.973843	8	eya4/ryr1a/slc17a8/stac/tnni1d/tnni2a.1/tnni2b.1/tnnt1
Low GPR89B, high gpr89 KO	GO:0044093	positive regulation of molecular function	0.973843	64	acd/ahsa1b/alk/arap1a/arhgef19/bmf1/bora/casp8ap2/casp9/ccl34b.1/ccl34b.4/cd40/crtc1b/cts12/ctsh/ctslb/ctss2.2/dock7/e2f1/epha2a/erbb4a/esco2/fdx1/fdx1b/flt1/grtp1b/hip1/igf2a/igf2b/kita/kitb/mst1rb/ngef/nos1/pdcd10a/pdgfbb/pprc1/psme2/rab3gap1/rangap1b/rapgef6/rasgrp4/rgl2/rgl3a/rgs11/rgs6/ripk4/rxfp2a/si:dkeyp-19e1.3/sos2/sox3/stac/tax1bp3/tbc1d14/tbc1d22b/tbc1d25/tescb/tiam1b/ticam1/traf2b/traf6/trim37/tyro3/uacaa
Low GPR89B, high gpr89 KO	GO:0061448	connective tissue development	0.973843	33	barx1/ccdc32/cdkl5/col11a2/dlx3b/dnmt1/egf/enpp2/epyc/fgf8a/fgfrl1b/foxc1b/gcm2/hcfc1b/ilk/inka1a/kat2a/loxa/msmo1/pmm2/polr1c/prdm1a/rap1aa/rflnb/rspo3/scfd1/scxa/sema3d/slc35b2/smarcal1/smo/sox9b/tgfb3
Low GPR89B, high gpr89 KO	GO:0006911	phagocytosis, engulfment	0.973843	4	rac1l/timd4/vtg2/xkr8.3
Low GPR89B, high gpr89 KO	GO:0009119	ribonucleoside metabolic process	0.973843	4	adal/cdab/hprt1l/pnp6
Low GPR89B, high gpr89 KO	GO:0016525	negative regulation of angiogenesis	0.973843	4	dlk2/ntn1a/serpine1/yjefn3
Low GPR89B, high gpr89 KO	GO:0050728	negative regulation of inflammatory response	0.973843	4	fxr1/nlrc3l/pparaa/pparda
Low GPR89B, high gpr89 KO	GO:0071880	adenylate cyclase-activating adrenergic receptor signaling pathway	0.973843	4	adra2da/adrb3a/drd3/drd4-rs
Low GPR89B, high gpr89 KO	GO:0090100	positive regulation of transmembrane receptor protein serine/threonine kinase signaling pathway	0.973843	4	bmp2b/bmp4/bmp5/fbxl15
Low GPR89B, high gpr89 KO	GO:2000181	negative regulation of blood vessel morphogenesis	0.973843	4	dlk2/ntn1a/serpine1/yjefn3
Low GPR89B, high gpr89 KO	GO:1901880	negative regulation of protein depolymerization	0.973843	7	avil/capgb/gsna/scinla/sptan1/twf1a/twf1b
Low GPR89B, high gpr89 KO	GO:0022407	regulation of cell-cell adhesion	0.973843	18	adam8a/anxa1c/fam49ba/gpr183a/gsc/hhla2b.2/igf2a/igf2b/il15/lgals9l3/nedd4a/nexmifa/si:ch211-241b2.5/si:ch211-261n11.8/si:dkey-169i5.4/si:dkey-22i16.9/zgc:194627/znf703
Low GPR89B, high gpr89 KO	GO:0003341	cilium movement	0.973843	17	aftphb/ak9/ccdc135/ccsapb/cfap157/cfap43/dnah5/dnah5l/dnai1.1/foxj1a/hs3st3l/ift57/nme5/spa17/tp53bp2b/ttll6/yif1b
Low GPR89B, high gpr89 KO	GO:0010817	regulation of hormone levels	0.973843	16	aldh1a2/anxa1c/asip2b/asmt/asmt2/cyp17a2/cyp26c1/dhcr7/dio1/hsd17b12a/ide/lratb.1/rdh8a/slc30a8/srd5a1/zmp:0000001048
Low GPR89B, high gpr89 KO	GO:0016485	protein processing	0.973843	15	adamts3/afg3l2/caspb/cpdb/cpn1/ece2b/immp1l/lonp2/parla/pcsk7/plaua/psen2/rce1b/serpine1/zmpste24
Low GPR89B, high gpr89 KO	GO:0045934	negative regulation of nucleobase-containing compound metabolic process	0.973843	73	acd/bhlhe40/brms1lb/cbx4/cbx6b/cbx7a/cbx8a/ciarta/cipca/dmbx1a/dnd1/dnmt3bb.2/dnmt3bb.3/e2f8/e4f1/eed/ehmt1a/gata2a/gata5/gclc/gtpbp3/hdac10/hdac7a/helb/her8a/hey2/hhex/id3/igfbp2a/insm1b/lrrc14b/mier2/n4bp2l2/nab1b/nr1i2/nr2c1/nr2f1b/osr1/parp1/pcgf1/pdcd4a/pds5a/phc1/pparaa/pparda/prdm12b/prdm1a/riox1/rnf8/rtel1/si:ch1073-224n8.1/si:ch211-113a14.24/si:ch211-198a12.6/si:dkey-108k21.10/si:dkey-182i3.10/si:dkey-23a13.9/sirt7/skor1a/skor1b/sox21b/sox9b/tegt/tent5ba/terf1/terfa/timeless/tipin/uhrf1/wdr82/zbtb2b/zbtb33/zc3h14/znf703
Low GPR89B, high gpr89 KO	GO:0009145	purine nucleoside triphosphate biosynthetic process	0.973843	6	atp5l/atp5mf/nme4/nme5/nudt2/uqcc3
Low GPR89B, high gpr89 KO	GO:0009206	purine ribonucleoside triphosphate biosynthetic process	0.973843	6	atp5l/atp5mf/nme4/nme5/nudt2/uqcc3
Low GPR89B, high gpr89 KO	GO:0034620	cellular response to unfolded protein	0.973843	6	herpud1/parp16/tbl2/tegt/yod1/zgc:92744
Low GPR89B, high gpr89 KO	GO:0051896	regulation of phosphatidylinositol 3-kinase/protein kinase B signal transduction	0.973843	6	cep55l/igf3/inpp5kb/lims1/pdgfbb/tp53bp2b
Low GPR89B, high gpr89 KO	GO:0000097	sulfur amino acid biosynthetic process	0.973843	2	adi1/cbsa
Low GPR89B, high gpr89 KO	GO:0002819	regulation of adaptive immune response	0.973843	2	anxa1c/cd40
Low GPR89B, high gpr89 KO	GO:0002822	regulation of adaptive immune response based on somatic recombination of immune receptors built from immunoglobulin superfamily domains	0.973843	2	anxa1c/cd40
Low GPR89B, high gpr89 KO	GO:0007168	receptor guanylyl cyclase signaling pathway	0.973843	2	gucy2f/nppc
Low GPR89B, high gpr89 KO	GO:0007260	tyrosine phosphorylation of STAT protein	0.973843	2	cd40/il15
Low GPR89B, high gpr89 KO	GO:0007413	axonal fasciculation	0.973843	2	neurog1/sema3d
Low GPR89B, high gpr89 KO	GO:0009129	pyrimidine nucleoside monophosphate metabolic process	0.973843	2	dhodh/uckl1a
Low GPR89B, high gpr89 KO	GO:0009130	pyrimidine nucleoside monophosphate biosynthetic process	0.973843	2	dhodh/uckl1a
Low GPR89B, high gpr89 KO	GO:0014020	primary neural tube formation	0.973843	2	arhgef19/phactr4a
Low GPR89B, high gpr89 KO	GO:0021508	floor plate formation	0.973843	2	nkx2.2a/smo
Low GPR89B, high gpr89 KO	GO:0021594	rhombomere formation	0.973843	2	notch1b/spry4
Low GPR89B, high gpr89 KO	GO:0032414	positive regulation of ion transmembrane transporter activity	0.973843	2	stac/tescb
Low GPR89B, high gpr89 KO	GO:0033505	floor plate morphogenesis	0.973843	2	nkx2.2a/smo
Low GPR89B, high gpr89 KO	GO:0035775	pronephric glomerulus morphogenesis	0.973843	2	osr1/pax2a
Low GPR89B, high gpr89 KO	GO:0042116	macrophage activation	0.973843	2	cxcr3.2/dysf
Low GPR89B, high gpr89 KO	GO:0042159	lipoprotein catabolic process	0.973843	2	lypla1/lypla2
Low GPR89B, high gpr89 KO	GO:0045176	apical protein localization	0.973843	2	crb2a/vps18
Low GPR89B, high gpr89 KO	GO:0045744	negative regulation of G protein-coupled receptor signaling pathway	0.973843	2	aplnra/aplnrb
Low GPR89B, high gpr89 KO	GO:0045931	positive regulation of mitotic cell cycle	0.973843	2	anxa1c/cdca5
Low GPR89B, high gpr89 KO	GO:0046500	S-adenosylmethionine metabolic process	0.973843	2	ahcyl1/mat2b
Low GPR89B, high gpr89 KO	GO:0048268	clathrin coat assembly	0.973843	2	fcho2/hip1
Low GPR89B, high gpr89 KO	GO:0061300	cerebellum vasculature development	0.973843	2	foxc1b/vegfba
Low GPR89B, high gpr89 KO	GO:0098508	endothelial to hematopoietic transition	0.973843	2	gpr183a/nedd4a
Low GPR89B, high gpr89 KO	GO:0106030	neuron projection fasciculation	0.973843	2	neurog1/sema3d
Low GPR89B, high gpr89 KO	GO:2000117	negative regulation of cysteine-type endopeptidase activity	0.973843	2	bcl2l1/mcl1a
Low GPR89B, high gpr89 KO	GO:0071692	protein localization to extracellular region	0.973843	10	anxa1c/llgl1/mia2/nrros/rab12/rab8b/rhbdf1a/slc30a8/tango2/tmem167a
Low GPR89B, high gpr89 KO	GO:0048706	embryonic skeletal system development	0.973843	34	adarb1a/aldh1a2/alx1/bicra/bmp2b/cdkl5/dlx3b/edaradd/egr1/fgf8a/fscn1a/fsta/fzd6/hcfc1b/hoxd3a/mab21l2/mia2/msx1b/myhz2/ndnf/pkdccb/pmm2/polr1c/prdm1a/rit1/scfd1/sema3d/smchd1/smo/tln1/ucmab/vgll2a/wnt16/xylt1
Low GPR89B, high gpr89 KO	GO:0099537	trans-synaptic signaling	0.973843	63	als2a/apba2a/baiap3/cacna1eb/cacng5a/cacng7a/calb1/calb2a/cep89/chrnb3b/dagla/doc2b/drd3/drd4-rs/fxr1/gaa/gabra4/gabra6a/gabrd/gabrr2a/gabrr2b/glra4b/grik1a/grin2aa/grin2ab/grin2ca/grin2cb/grm1a/grm2a/grm5a/htr2aa/htr4/htr6/htr7c/kat2a/lin7a/napab/neto1/nlgn3b/nos1/npas4a/nsmfa/nsmfb/parietopsin/penka/pnocb/ptchd1/rap1aa/shisa9a/si:ch73-40i7.5/si:dkey-247m21.3/slc17a8/slc18a3a/slc6a2/snap23.2/snap47/sncga/stx2b/stxbp2/synj1/syt11b/syt5a/syt7b
Low GPR89B, high gpr89 KO	GO:0007098	centrosome cycle	0.973843	9	cdk5rap2/cenpj/cep152/cep192/cep76/si:ch211-13f8.1/si:ch73-100l22.3/si:ch73-95l15.5/trim37
Low GPR89B, high gpr89 KO	GO:0007179	transforming growth factor beta receptor signaling pathway	0.973843	9	bambia/dynlrb1/nrros/rlim/smad4a/tdp2b/tgfb3/wfikkn2a/znf703
Low GPR89B, high gpr89 KO	GO:0035082	axoneme assembly	0.973843	9	cfap157/cfap43/dnaaf1/dnah5/dnah5l/dnai1.1/dnal1/tbc1d32/ttll6
Low GPR89B, high gpr89 KO	GO:0071559	response to transforming growth factor beta	0.973843	9	bambia/dynlrb1/nrros/rlim/smad4a/tdp2b/tgfb3/wfikkn2a/znf703
Low GPR89B, high gpr89 KO	GO:0071560	cellular response to transforming growth factor beta stimulus	0.973843	9	bambia/dynlrb1/nrros/rlim/smad4a/tdp2b/tgfb3/wfikkn2a/znf703
Low GPR89B, high gpr89 KO	GO:1990573	potassium ion import across plasma membrane	0.973843	9	atp1b3b/kcnj11l/kcnj19a/kcnj1a.2/kcnj9/slc12a10.3/slc12a2/slc12a3/wnk4b
Low GPR89B, high gpr89 KO	GO:0048736	appendage development	0.973843	19	aldh1a2/bmp4/cyp26c1/fgf10a/fgf10b/frem1a/hhip/hmcn1/kat2a/kcnk5b/llgl1/osr1/prdm1a/rpz/rspo3/smo/sox9b/wnt2ba/zmat2
Low GPR89B, high gpr89 KO	GO:0009060	aerobic respiration	0.973843	17	atp5mf/coa6/cox5ab/cox8b/idh3a/idh3b/ireb2/mtfr1/mtfr1l/ndufa10/ogdhl/pgk1/sdhaf2/sdhc/sdhdb/smn1/uqcc3
Low GPR89B, high gpr89 KO	GO:0000289	nuclear-transcribed mRNA poly(A) tail shortening	0.973843	3	cnot6l/cnot7/parn
Low GPR89B, high gpr89 KO	GO:0006188	IMP biosynthetic process	0.973843	3	ampd3a/hprt1l/ppat
Low GPR89B, high gpr89 KO	GO:0007634	optokinetic behavior	0.973843	3	dagla/nyx/vps18
Low GPR89B, high gpr89 KO	GO:0009261	ribonucleotide catabolic process	0.973843	3	nudt7/pde4bb/pde8a
Low GPR89B, high gpr89 KO	GO:0030513	positive regulation of BMP signaling pathway	0.973843	3	bmp2b/bmp4/fbxl15
Low GPR89B, high gpr89 KO	GO:0045879	negative regulation of smoothened signaling pathway	0.973843	3	hhip/lztfl1/rest
Low GPR89B, high gpr89 KO	GO:0046128	purine ribonucleoside metabolic process	0.973843	3	adal/hprt1l/pnp6
Low GPR89B, high gpr89 KO	GO:0051938	L-glutamate import	0.973843	3	slc17a8/slc1a2a/slc25a12
Low GPR89B, high gpr89 KO	GO:0097237	cellular response to toxic substance	0.973843	3	ccs/prdx1/ptgs2b
Low GPR89B, high gpr89 KO	GO:1990748	cellular detoxification	0.973843	3	ccs/prdx1/ptgs2b
Low GPR89B, high gpr89 KO	GO:2001236	regulation of extrinsic apoptotic signaling pathway	0.973843	3	eya4/faima/snx13
Low GPR89B, high gpr89 KO	GO:0015908	fatty acid transport	0.973843	8	anxa1c/fabp10b/fabp7b/pla2g12a/rbp5/slc27a1b/slc27a4/slco2a1
Low GPR89B, high gpr89 KO	GO:0045926	negative regulation of growth	0.973843	8	cgrrf1/igfbp2a/lrrc17/mul1a/osgin2/sema3d/sema3fa/sema3fb
Low GPR89B, high gpr89 KO	GO:0048704	embryonic skeletal system morphogenesis	0.973843	31	adarb1a/aldh1a2/alx1/bicra/bmp2b/cdkl5/dlx3b/edaradd/egr1/fgf8a/fscn1a/fsta/fzd6/hcfc1b/hoxd3a/mab21l2/mia2/msx1b/ndnf/pkdccb/pmm2/polr1c/prdm1a/rit1/scfd1/sema3d/smchd1/smo/tln1/vgll2a/xylt1
Low GPR89B, high gpr89 KO	GO:0048884	neuromast development	0.973843	13	anos1b/cav1/eya4/fgf10a/fzd7a/gpr156/lbx2/llgl1/mcoln1a/neurog1/ngfrb/rspo3/tmc2b
Low GPR89B, high gpr89 KO	GO:0048741	skeletal muscle fiber development	0.973843	12	carm1/fbxo22/inpp5kb/jam2a/mir203a/myhz2/myorg/pygma/ryr1a/six9/smo/spry4
Low GPR89B, high gpr89 KO	GO:0001707	mesoderm formation	0.973843	7	bmp2b/bmp4/enpp2/eomesa/klf2b/mespaa/snrkb
Low GPR89B, high gpr89 KO	GO:0034728	nucleosome organization	0.973843	7	chaf1b/hist1h4l/nap1l4b/si:ch211-113a14.24/si:dkey-108k21.10/si:dkey-23a13.9/zgc:110216
Low GPR89B, high gpr89 KO	GO:0009628	response to abiotic stimulus	0.973843	61	aanat2/abraxas1/ajuba/anxa1c/arnt/babam1/brat1/cahz/clockb/cpeb1b/cryaa/dagla/dcst1/ddit4/dnaja3a/dnaja3b/dtl/egln1b/ercc6/exorh/foxb1a/fundc1/gclc/gnat2/gpr132b/grk1a/grk7a/irs1/myo6b/ngb/nyx/opn1mw1/opn3/opn4xb/opn7b/opn8b/opn9/parietopsin/pgk1/pkd1l2b/pkd2l1/pold3/rad9a/rcvrn3/rnf8/rrh/scn8aa/si:ch73-167i17.6/si:dkey-9i23.15/si:dkey-9i23.8/slc27a1b/smpd2a/synj1/tmc2b/tmtops2a/tmtopsb/trpv6/vegfc/vps18/wee1/xrcc6
Low GPR89B, high gpr89 KO	GO:0051604	protein maturation	0.973843	48	adamts3/afg3l2/ahsa1b/calr3a/caspb/cct8/clgn/cpdb/cpn1/cryaa/dhps/dnaja3a/dnaja3b/dnajb5/dnajb6b/dnajc18/dnajc25/dnlz/dohh/ece2b/fgb/fkbp11/gcsha/hpn/hspe1/immp1l/lipt1/lmf2b/lonp2/mesd/mkks/parla/pcsk7/pdia3/pdrg1/pfdn1/plaua/ppifb/prph2b/psen2/ptges3a/rce1b/serpine1/tcp1/tor1/zgc:110319/zgc:136472/zmpste24
Low GPR89B, high gpr89 KO	GO:0090630	activation of GTPase activity	0.973843	10	arhgef19/grtp1b/ngef/rangap1b/si:dkeyp-19e1.3/tax1bp3/tbc1d14/tbc1d22b/tbc1d25/tiam1b
Low GPR89B, high gpr89 KO	GO:0002066	columnar/cuboidal epithelial cell development	0.973843	4	dhps/ide/lepr/slc30a8
Low GPR89B, high gpr89 KO	GO:0045927	positive regulation of growth	0.973843	4	cdkl5/cdkn2aip/dnph1/nsmfb
Low GPR89B, high gpr89 KO	GO:0048920	posterior lateral line neuromast primordium migration	0.973843	4	cxcr4b/fgf10a/hmx3a/lbx2
Low GPR89B, high gpr89 KO	GO:0051085	chaperone cofactor-dependent protein refolding	0.973843	4	dnajb5/dnajc18/hspe1/tor1
Low GPR89B, high gpr89 KO	GO:0055075	potassium ion homeostasis	0.973843	4	atp1b3b/slc12a10.3/slc12a2/slc12a3
Low GPR89B, high gpr89 KO	GO:0030509	BMP signaling pathway	0.973843	20	atl1/bambia/bmp2b/bmp4/bmp7a/bmpr2b/chrdl2/dab2/fbxl15/fsta/fstb/gdf3/grem1b/scube2/si:dkey-283b1.7/skor1a/skor1b/smad4a/spartb/zgc:113531
Low GPR89B, high gpr89 KO	GO:0071772	response to BMP	0.973843	20	atl1/bambia/bmp2b/bmp4/bmp7a/bmpr2b/chrdl2/dab2/fbxl15/fsta/fstb/gdf3/grem1b/scube2/si:dkey-283b1.7/skor1a/skor1b/smad4a/spartb/zgc:113531
Low GPR89B, high gpr89 KO	GO:0071773	cellular response to BMP stimulus	0.973843	20	atl1/bambia/bmp2b/bmp4/bmp7a/bmpr2b/chrdl2/dab2/fbxl15/fsta/fstb/gdf3/grem1b/scube2/si:dkey-283b1.7/skor1a/skor1b/smad4a/spartb/zgc:113531
Low GPR89B, high gpr89 KO	GO:0006418	tRNA aminoacylation for protein translation	0.973843	6	cars2/gtpbp3/lrrc47/nars2/rars2/sars2
Low GPR89B, high gpr89 KO	GO:0033500	carbohydrate homeostasis	0.973843	6	aldh3a1/aspscr1/hk2/pck1/slc30a8/tnksb
Low GPR89B, high gpr89 KO	GO:0035850	epithelial cell differentiation involved in kidney development	0.973843	6	aldh1a2/irx2a/mpped2/osr1/tyro3/wt1b
Low GPR89B, high gpr89 KO	GO:0042593	glucose homeostasis	0.973843	6	aldh3a1/aspscr1/hk2/pck1/slc30a8/tnksb
Low GPR89B, high gpr89 KO	GO:0006836	neurotransmitter transport	0.973843	16	baiap3/doc2b/lin7a/napab/rap1aa/slc17a8/slc18a3a/slc6a2/slc6a6a/snap23.2/snap47/stx2b/stxbp2/syt11b/syt5a/syt7b
Low GPR89B, high gpr89 KO	GO:0035023	regulation of Rho protein signal transduction	0.973843	9	arhgef18a/arhgef1a/eps8a/eps8l1a/eps8l1b/f2rl1.2/mcf2lb/si:dkey-91i10.2/tnfaip1
Low GPR89B, high gpr89 KO	GO:0006952	defense response	0.973843	81	acod1/adam15/adam8a/adgrg1/agbl5/agtr1b/anxa1c/arhgef1a/blk/c3a.3/caspb/cav1/ccl34b.1/ccl34b.4/cd40/cnpy3/cptp/cxcr3.2/cxcr4b/cybb/defbl3/ecsit/f2/frk/fxr1/gbp2/gmfb/ifih1/ifit11/ifnphi1/ifnphi3/il6/irf1b/jagn1a/lck/map3k5/mapk8b/mapkapk3/mpeg1.2/mst1/myd88/n4bp1/nlrc3l/nrros/parp1/parp9/pax9/pias4a/pkz/pparaa/pparda/ptger2b/ptk6a/ptpn6/rel/ripk1l/rnf185/samhd1/sec14l1/setd6/si:ch1073-406l10.2/si:ch211-112c15.8/si:ch211-261n11.8/si:ch73-171o20.1/si:ch73-236c18.8/si:ch73-236c18.9/si:ch73-340m8.2/sqstm1/stat4/ticam1/tlr3/tnfb/tollip/traf6/trafd1/trim25/tusc2b/uhrf1/unc93b1/zdhhc18a/zgc:153935
Low GPR89B, high gpr89 KO	GO:0010970	transport along microtubule	0.973843	12	ift172/ift27/ift57/ift74/kif17/kif23/mfn2/rhot1b/si:ch211-235m3.5/trim46b/wdr19/wdr35
Low GPR89B, high gpr89 KO	GO:0031400	negative regulation of protein modification process	0.973843	12	arpp19b/cav1/cblc/hhatla/inpp5jb/inpp5kb/n4bp1/pkib/sh3bp5la/si:dkey-7n6.2/spoplb/spry4
Low GPR89B, high gpr89 KO	GO:0009066	aspartate family amino acid metabolic process	0.973843	5	aasdhppt/adi1/aspg/sdsl/tdh
Low GPR89B, high gpr89 KO	GO:0021522	spinal cord motor neuron differentiation	0.973843	5	cox5ab/nkx6.1/prdm8/smo/th
Low GPR89B, high gpr89 KO	GO:0048882	lateral line development	0.973843	19	adarb1a/anos1b/cav1/cxcr4b/eya4/f11r.1/fgf10a/fzd7a/gpr156/hmx3a/kif15/lbx2/llgl1/mcoln1a/neurog1/ngfrb/rltgr/rspo3/tmc2b
Low GPR89B, high gpr89 KO	GO:0030308	negative regulation of cell growth	0.973843	7	cgrrf1/lrrc17/mul1a/osgin2/sema3d/sema3fa/sema3fb
Low GPR89B, high gpr89 KO	GO:0031098	stress-activated protein kinase signaling cascade	0.973843	7	ankrd6a/dusp2/map2k6/map2k7/mapk8b/traf2b/wnt7aa
Low GPR89B, high gpr89 KO	GO:0051403	stress-activated MAPK cascade	0.973843	7	ankrd6a/dusp2/map2k6/map2k7/mapk8b/traf2b/wnt7aa
Low GPR89B, high gpr89 KO	GO:0072676	lymphocyte migration	0.973843	7	ccl34b.1/ccl34b.4/gpr183a/oxsr1a/si:ch211-261n11.8/stk10/zbtb17
Low GPR89B, high gpr89 KO	GO:1902075	cellular response to salt	0.973843	7	slc25a24/syt10/syt11b/syt5a/syt6a/syt7b/syt9b
Low GPR89B, high gpr89 KO	GO:0048705	skeletal system morphogenesis	0.973843	36	adarb1a/aldh1a2/alx1/bicra/bmp2b/cdkl5/dlx3b/edaradd/egr1/fgf8a/fscn1a/fsta/fzd6/hcfc1b/hoxd3a/inka1a/kat2a/mab21l2/mia2/msx1b/ndnf/pkdccb/pmm2/polr1c/prdm1a/rap1aa/rflnb/rit1/scfd1/sema3d/smchd1/smo/tln1/vgll2a/wnt16/xylt1
Low GPR89B, high gpr89 KO	GO:0007498	mesoderm development	0.973843	17	aldh1a2/bmp2b/bmp4/cdkn2aip/dact2/enpp2/eomesa/fgf6a/fgf8a/klf2b/kmt2a/mespaa/ncln/osr1/snrkb/sp5a/spaw
Low GPR89B, high gpr89 KO	GO:0000027	ribosomal large subunit assembly	0.973843	2	mdn1/nle1
Low GPR89B, high gpr89 KO	GO:0003352	regulation of cilium movement	0.973843	2	foxj1a/ttll6
Low GPR89B, high gpr89 KO	GO:0006513	protein monoubiquitination	0.973843	2	ube3d/uhrf1
Low GPR89B, high gpr89 KO	GO:0006614	SRP-dependent cotranslational protein targeting to membrane	0.973843	2	srp72/tram2
Low GPR89B, high gpr89 KO	GO:0014013	regulation of gliogenesis	0.973843	2	daam2/nf2a
Low GPR89B, high gpr89 KO	GO:0031638	zymogen activation	0.973843	2	plaua/serpine1
Low GPR89B, high gpr89 KO	GO:0032411	positive regulation of transporter activity	0.973843	2	stac/tescb
Low GPR89B, high gpr89 KO	GO:0035269	protein O-linked mannosylation	0.973843	2	dpm1/tmtc1
Low GPR89B, high gpr89 KO	GO:0046039	GTP metabolic process	0.973843	2	nme4/nme5
Low GPR89B, high gpr89 KO	GO:0046686	response to cadmium ion	0.973843	2	abcc1/mt2
Low GPR89B, high gpr89 KO	GO:0098953	receptor diffusion trapping	0.973843	2	cacng5a/cacng7a
Low GPR89B, high gpr89 KO	GO:0098970	postsynaptic neurotransmitter receptor diffusion trapping	0.973843	2	cacng5a/cacng7a
Low GPR89B, high gpr89 KO	GO:0099628	neurotransmitter receptor diffusion trapping	0.973843	2	cacng5a/cacng7a
Low GPR89B, high gpr89 KO	GO:0140718	facultative heterochromatin formation	0.973843	2	atf7ip2/rrp8
Low GPR89B, high gpr89 KO	GO:1901890	positive regulation of cell junction assembly	0.973843	2	slitrk5b/srpx2
Low GPR89B, high gpr89 KO	GO:1904262	negative regulation of TORC1 signaling	0.973843	2	depdc5/nprl3
Low GPR89B, high gpr89 KO	GO:0003158	endothelium development	0.973843	10	f11r.1/hey2/hhex/ilk/lama4/mespaa/ppp1r16b/smo/stab2/ubiad1
Low GPR89B, high gpr89 KO	GO:0002688	regulation of leukocyte chemotaxis	0.973843	3	cxcr4b/oxsr1a/vegfc
Low GPR89B, high gpr89 KO	GO:0006903	vesicle targeting	0.973843	3	exoc6/sar1ab/stard3
Low GPR89B, high gpr89 KO	GO:0014855	striated muscle cell proliferation	0.973843	3	cav1/hey2/six9
Low GPR89B, high gpr89 KO	GO:0015800	acidic amino acid transport	0.973843	3	slc17a8/slc1a2a/slc25a12
Low GPR89B, high gpr89 KO	GO:0030307	positive regulation of cell growth	0.973843	3	cdkl5/dnph1/nsmfb
Low GPR89B, high gpr89 KO	GO:0032388	positive regulation of intracellular transport	0.973843	3	ncbp2/nf2a/sar1ab
Low GPR89B, high gpr89 KO	GO:0045619	regulation of lymphocyte differentiation	0.973843	3	anxa1c/ddx46/kat2a
Low GPR89B, high gpr89 KO	GO:0060117	auditory receptor cell development	0.973843	3	clrn2/foxj1b/mif
Low GPR89B, high gpr89 KO	GO:0098703	calcium ion import across plasma membrane	0.973843	3	cacna1eb/slc8a1a/trpv6
Low GPR89B, high gpr89 KO	GO:0006814	sodium ion transport	0.973843	27	atp1b3b/atp1b4/ca15a/commd1/fxyd6/nedd4a/scn8aa/si:ch211-117c9.5/si:ch211-225b11.1/slc12a10.3/slc12a2/slc12a3/slc13a3/slc17a8/slc26a6l/slc38a6/slc38a7/slc5a12/slc5a2/slc5a6a/slc6a2/slc6a6a/slc8a1a/slc9a8/tescb/tpcn2/wnk4b
Low GPR89B, high gpr89 KO	GO:0051216	cartilage development	0.973843	30	barx1/ccdc32/cdkl5/col11a2/dlx3b/dnmt1/egf/enpp2/epyc/fgf8a/fgfrl1b/foxc1b/gcm2/hcfc1b/inka1a/kat2a/loxa/msmo1/pmm2/polr1c/prdm1a/rap1aa/rflnb/scfd1/sema3d/slc35b2/smarcal1/smo/sox9b/tgfb3
Low GPR89B, high gpr89 KO	GO:0030865	cortical cytoskeleton organization	0.973843	6	epb41b/llgl1/rab25a/rac1l/rhogd/si:dkey-178k16.1
Low GPR89B, high gpr89 KO	GO:0061005	cell differentiation involved in kidney development	0.973843	6	aldh1a2/irx2a/mpped2/osr1/tyro3/wt1b
Low GPR89B, high gpr89 KO	GO:0050804	modulation of chemical synaptic transmission	0.973843	23	baiap3/cacng5a/cacng7a/calb1/calb2a/drd3/drd4-rs/fxr1/grik1a/grin2aa/grin2ab/grin2ca/grin2cb/grm1a/grm2a/kat2a/neto1/nlgn3b/npas4a/nsmfa/nsmfb/rap1aa/shisa9a
Low GPR89B, high gpr89 KO	GO:0099177	regulation of trans-synaptic signaling	0.973843	23	baiap3/cacng5a/cacng7a/calb1/calb2a/drd3/drd4-rs/fxr1/grik1a/grin2aa/grin2ab/grin2ca/grin2cb/grm1a/grm2a/kat2a/neto1/nlgn3b/npas4a/nsmfa/nsmfb/rap1aa/shisa9a
Low GPR89B, high gpr89 KO	GO:0001947	heart looping	0.973843	22	atoh8/bbs5/bmp4/bmp7a/bmpr2b/cep162/dnaaf1/dub/foxj1a/foxj1b/gdf3/llgl1/meis2b/mia2/mkks/ntn1a/rp2/smo/snx10a/spaw/ttc8/ube2ib
Low GPR89B, high gpr89 KO	GO:1903530	regulation of secretion by cell	0.973843	21	anxa1c/asip2b/baiap3/doc2b/drd3/drd4-rs/llgl1/rab12/rab27b/rab33ba/rab8b/ralab/rap1aa/rhbdf1a/syt10/syt11b/syt5a/syt6a/syt7b/syt9b/zgc:154077
Low GPR89B, high gpr89 KO	GO:0006754	ATP biosynthetic process	0.973843	4	atp5l/atp5mf/nudt2/uqcc3
Low GPR89B, high gpr89 KO	GO:0007632	visual behavior	0.973843	4	dagla/foxb1a/nyx/vps18
Low GPR89B, high gpr89 KO	GO:0009620	response to fungus	0.973843	4	hip1/jagn1a/limk1a/nsdhl
Low GPR89B, high gpr89 KO	GO:0030866	cortical actin cytoskeleton organization	0.973843	4	epb41b/llgl1/rab25a/si:dkey-178k16.1
Low GPR89B, high gpr89 KO	GO:0032963	collagen metabolic process	0.973843	4	mmp24/mmp25a/p3h1/p3h2
Low GPR89B, high gpr89 KO	GO:0046328	regulation of JNK cascade	0.973843	4	ankrd6a/dusp2/traf2b/wnt7aa
Low GPR89B, high gpr89 KO	GO:0048883	neuromast primordium migration	0.973843	4	cxcr4b/fgf10a/hmx3a/lbx2
Low GPR89B, high gpr89 KO	GO:0051084	de novo' post-translational protein folding	0.973843	4	dnajb5/dnajc18/hspe1/tor1
Low GPR89B, high gpr89 KO	GO:0060059	embryonic retina morphogenesis in camera-type eye	0.973843	4	crb2a/egr1/fgf8a/foxc1b
Low GPR89B, high gpr89 KO	GO:0022900	electron transport chain	0.973843	12	coa6/cox5ab/cox8b/fdx1/fdx1b/ndufa10/pm20d1.2/sdhaf2/sdhc/sdhdb/slc25a12/uqcc3
Low GPR89B, high gpr89 KO	GO:0031330	negative regulation of cellular catabolic process	0.973843	8	cptp/dnd1/gtpbp3/mtmr9/rragd/rubcn/tent5ba/timp2a
Low GPR89B, high gpr89 KO	GO:0000226	microtubule cytoskeleton organization	0.973843	61	abraxas1/abraxas2/aurkb/bicd2/bora/ccdc13/ccdc88b/ccsapa/ccsapb/ccser2b/cdc14aa/cdk5rap2/cenpj/cep152/cep192/cep76/cfap157/cfap43/clip1a/dnaaf1/dnah5/dnah5l/dnai1.1/dnal1/fignl1/gpsm2/hook1/katna1/katnal2/kif18a/kif23/kifc1/kiz/llgl1/lrmp/map1b/map1sb/map7d1b/plk2a/plk3/prc1b/si:ch1073-416j23.1/si:ch211-13f8.1/si:ch73-100l22.3/si:ch73-281i18.4/si:ch73-95l15.5/spata17/tbc1d32/tppp3/trim37/trim46b/ttl/ttll1/ttll11/ttll4/ttll6/tubb1/tubb6/tubg1/zgc:66447/zgc:86764
Low GPR89B, high gpr89 KO	GO:0061640	cytoskeleton-dependent cytokinesis	0.973843	11	aurkb/cep55l/chmp4ba/fbxo5/kif23/mitd1/rhoca/si:ch1073-416j23.1/si:ch73-170d6.2/snx18a/snx9a
Low GPR89B, high gpr89 KO	GO:0099536	synaptic signaling	0.973843	64	als2a/apba2a/baiap3/cacna1eb/cacng5a/cacng7a/calb1/calb2a/cep89/chrnb3b/dagla/doc2b/drd3/drd4-rs/dtnba/fxr1/gaa/gabra4/gabra6a/gabrd/gabrr2a/gabrr2b/glra4b/grik1a/grin2aa/grin2ab/grin2ca/grin2cb/grm1a/grm2a/grm5a/htr2aa/htr4/htr6/htr7c/kat2a/lin7a/napab/neto1/nlgn3b/nos1/npas4a/nsmfa/nsmfb/parietopsin/penka/pnocb/ptchd1/rap1aa/shisa9a/si:ch73-40i7.5/si:dkey-247m21.3/slc17a8/slc18a3a/slc6a2/snap23.2/snap47/sncga/stx2b/stxbp2/synj1/syt11b/syt5a/syt7b
Low GPR89B, high gpr89 KO	GO:0034248	regulation of amide metabolic process	0.973843	32	bzw1b/cnot6l/cnot7/cnot9/cpeb1b/dcp1b/dcp2/eefsec/eif3k/eif4ea/eif4ebp3/exosc2/exosc8/fxr1/guf1/jmjd4/larp4b/lsm1/mif4gda/msi2a/ncbp2/nsun3/ogfod1/ormdl2/parn/rmnd1/sepsecs/tigara/trim2a/uhmk1/usp16/zfp36l1b
Low GPR89B, high gpr89 KO	GO:0002062	chondrocyte differentiation	0.973843	5	hcfc1b/msmo1/pmm2/rflnb/sox9b
Low GPR89B, high gpr89 KO	GO:0045860	positive regulation of protein kinase activity	0.973843	5	bora/kita/kitb/pdcd10a/pdgfbb
Low GPR89B, high gpr89 KO	GO:0006457	protein folding	0.973843	24	ahsa1b/calr3a/cct8/clgn/cryaa/dnaja3a/dnaja3b/dnajb5/dnajb6b/dnajc18/dnajc25/dnlz/fkbp11/hspe1/mesd/mkks/pdia3/pdrg1/pfdn1/ppifb/ptges3a/tcp1/tor1/zgc:136472
Low GPR89B, high gpr89 KO	GO:0033673	negative regulation of kinase activity	0.973843	7	cav1/cblc/pkib/rubcn/sh3bp5la/si:dkey-7n6.2/spry4
Low GPR89B, high gpr89 KO	GO:0048545	response to steroid hormone	0.973843	7	abhd2b/anxa1c/arnt/carm1/cnot9/pck1/slc37a4a
Low GPR89B, high gpr89 KO	GO:0097191	extrinsic apoptotic signaling pathway	0.973843	7	bcl2l1/casp8ap2/dedd/eya4/faima/mcl1a/snx13
Low GPR89B, high gpr89 KO	GO:0043547	positive regulation of GTPase activity	0.973843	22	arap1a/arhgef19/ccl34b.1/ccl34b.4/dock7/grtp1b/ngef/rab3gap1/rangap1b/rapgef6/rasgrp4/rgl2/rgl3a/rgs11/rgs6/si:dkeyp-19e1.3/sos2/tax1bp3/tbc1d14/tbc1d22b/tbc1d25/tiam1b
Low GPR89B, high gpr89 KO	GO:1904888	cranial skeletal system development	0.973843	40	adarb1a/aldh1a2/alx1/bap1/bicra/bmp2b/cdkl5/cep55l/dlx3b/edaradd/egr1/fgf8a/fscn1a/fsta/fzd6/hcfc1b/itpr1b/kng1/mab21l2/mia2/msx1b/ndnf/nr2f1b/nr2f5/panx3/pax1a/pkdccb/pmm2/polr1c/prdm1a/prrx1b/rit1/rspo3/scfd1/smchd1/smo/tln1/usp39/vgll2a/xylt1
Low GPR89B, high gpr89 KO	GO:0043069	negative regulation of programmed cell death	0.973843	47	acd/bcl2l1/bcl6aa/bco2l/capn12/capn3a/ciapin1/cln3/cryaa/ddias/ddt/dnaja3a/dnaja3b/erbb4a/eya4/faima/foxb1a/gclc/gper1/grinab/hax1/herpud1/hgfb/igf3/kdm5c/lrrc14b/mcl1a/mdm4/mif/nme5/ogg1/pimr58/pimr82/pimr83/pimr93/plrg1/psen2/psenen/selenow2b/si:dkey-251i10.1/snx13/tegt/tm7sf3/tmbim1a/wt1b/yaf2/yju2
Low GPR89B, high gpr89 KO	GO:0007269	neurotransmitter secretion	0.973843	12	baiap3/doc2b/lin7a/napab/rap1aa/snap23.2/snap47/stx2b/stxbp2/syt11b/syt5a/syt7b
Low GPR89B, high gpr89 KO	GO:0070371	ERK1 and ERK2 cascade	0.973843	12	alkal1/bmp5/ccl34b.1/ccl34b.4/cds2/dicp1.1/egfl6/fgf10a/fgf10b/gpr183a/nf1a/pdgfbb
Low GPR89B, high gpr89 KO	GO:0099643	signal release from synapse	0.973843	12	baiap3/doc2b/lin7a/napab/rap1aa/snap23.2/snap47/stx2b/stxbp2/syt11b/syt5a/syt7b
Low GPR89B, high gpr89 KO	GO:0040013	negative regulation of locomotion	0.973843	11	anos1b/arhgap4a/cxcr4b/lbx2/nexmifa/ngfrb/sema3d/sema3fa/sema3fb/sinhcaf/stk26
Low GPR89B, high gpr89 KO	GO:0061014	positive regulation of mRNA catabolic process	0.973843	11	celf1/cnot6l/cnot7/dcp1b/dcp2/exosc2/exosc8/fxr1/lsm1/parn/zfp36l1b
Low GPR89B, high gpr89 KO	GO:0009123	nucleoside monophosphate metabolic process	0.973843	8	ak2/ampd3a/dhodh/dnph1/hprt1l/nudt2/ppat/uckl1a
Low GPR89B, high gpr89 KO	GO:0040029	epigenetic regulation of gene expression	0.973843	8	atf7ip2/dnmt3bb.2/pole3/rnf8/rrp8/smyd5/tdrd5/uhrf1
Low GPR89B, high gpr89 KO	GO:0050778	positive regulation of immune response	0.973843	24	anxa1c/c4/cd28l/cd40/cptp/csk/ifih1/il10rb/il15/itk/klhl6/lck/mapk8b/mapkapk3/myd88/parp9/rnf185/sec14l1/si:ch211-214p13.9/st14b/ticam1/tlr3/trim25/unc93b1
Low GPR89B, high gpr89 KO	GO:0038034	signal transduction in absence of ligand	0.973843	3	bcl2l1/eya4/mcl1a
Low GPR89B, high gpr89 KO	GO:0050830	defense response to Gram-positive bacterium	0.973843	3	myd88/pax9/si:ch211-261n11.8
Low GPR89B, high gpr89 KO	GO:0051781	positive regulation of cell division	0.973843	3	cdc14aa/gdf3/tgfb3
Low GPR89B, high gpr89 KO	GO:0071901	negative regulation of protein serine/threonine kinase activity	0.973843	3	pkib/si:dkey-7n6.2/spry4
Low GPR89B, high gpr89 KO	GO:0072525	pyridine-containing compound biosynthetic process	0.973843	3	naprt/nmnat2/pnpo
Low GPR89B, high gpr89 KO	GO:0097192	extrinsic apoptotic signaling pathway in absence of ligand	0.973843	3	bcl2l1/eya4/mcl1a
Low GPR89B, high gpr89 KO	GO:0072659	protein localization to plasma membrane	0.973843	15	arfrp1/cnstb/efr3ba/fcho2/golph3l/nsfb/prph2b/rab11al/rab12/rab8b/rilpl2/rnf121/si:dkey-228d14.5/stac/tescb
Low GPR89B, high gpr89 KO	GO:0098542	defense response to other organism	0.973843	58	acod1/adam15/agbl5/arhgef1a/blk/c3a.3/caspb/cav1/ccl34b.1/ccl34b.4/cd40/cnpy3/cptp/cxcr3.2/defbl3/ecsit/frk/gbp2/ifih1/ifit11/ifnphi1/ifnphi3/irf1b/jagn1a/lck/map3k5/mapk8b/mapkapk3/mpeg1.2/myd88/n4bp1/parp1/parp9/pax9/pias4a/pkz/ptk6a/ptpn6/rel/rnf185/samhd1/sec14l1/si:ch211-261n11.8/si:ch73-171o20.1/si:ch73-236c18.8/si:ch73-236c18.9/si:ch73-340m8.2/sqstm1/ticam1/tlr3/tnfb/tollip/traf6/trafd1/trim25/unc93b1/zdhhc18a/zgc:153935
Low GPR89B, high gpr89 KO	GO:1901701	cellular response to oxygen-containing compound	0.973843	46	anxa1c/ccs/cpeb1b/drd3/drd4-rs/ghra/gna15.1/gper1/hhla2b.2/igf2a/igf2b/inpp5kb/insig1/insig2/irs1/irs4a/jak3/lamtor2/lamtor4/ldlra/mpv17l2/myd88/nos1/nr4a1/panx1a/pck1/ppifb/prdx1/ptger2b/rap1aa/rragd/si:ch211-120k19.1/si:ch211-241b2.5/si:ch211-284e13.4/si:dkey-169i5.4/si:dkey-22i16.9/slc25a24/syt10/syt11b/syt5a/syt6a/syt7b/syt9b/ticam1/traf6/zgc:194627
Low GPR89B, high gpr89 KO	GO:0001941	postsynaptic membrane organization	0.973843	2	mesd/nlgn3b
Low GPR89B, high gpr89 KO	GO:0006970	response to osmotic stress	0.973843	2	cahz/trpv6
Low GPR89B, high gpr89 KO	GO:0007418	ventral midline development	0.973843	2	nkx2.2a/smo
Low GPR89B, high gpr89 KO	GO:0007584	response to nutrient	0.973843	2	cyp24a1/slc27a4
Low GPR89B, high gpr89 KO	GO:0008645	hexose transmembrane transport	0.973843	2	crebl2/slc2a13b
Low GPR89B, high gpr89 KO	GO:0009067	aspartate family amino acid biosynthetic process	0.973843	2	aasdhppt/adi1
Low GPR89B, high gpr89 KO	GO:0009068	aspartate family amino acid catabolic process	0.973843	2	sdsl/tdh
Low GPR89B, high gpr89 KO	GO:0009435	NAD biosynthetic process	0.973843	2	naprt/nmnat2
Low GPR89B, high gpr89 KO	GO:0010669	epithelial structure maintenance	0.973843	2	tert/uhrf1
Low GPR89B, high gpr89 KO	GO:0010824	regulation of centrosome duplication	0.973843	2	cep76/trim37
Low GPR89B, high gpr89 KO	GO:0019377	glycolipid catabolic process	0.973843	2	galca/neu4
Low GPR89B, high gpr89 KO	GO:0030330	DNA damage response, signal transduction by p53 class mediator	0.973843	2	plrg1/yju2
Low GPR89B, high gpr89 KO	GO:0035268	protein mannosylation	0.973843	2	dpm1/tmtc1
Low GPR89B, high gpr89 KO	GO:0045580	regulation of T cell differentiation	0.973843	2	anxa1c/kat2a
Low GPR89B, high gpr89 KO	GO:0046330	positive regulation of JNK cascade	0.973843	2	ankrd6a/wnt7aa
Low GPR89B, high gpr89 KO	GO:0046479	glycosphingolipid catabolic process	0.973843	2	galca/neu4
Low GPR89B, high gpr89 KO	GO:0046605	regulation of centrosome cycle	0.973843	2	cep76/trim37
Low GPR89B, high gpr89 KO	GO:0048859	formation of anatomical boundary	0.973843	2	cdx1a/notch1b
Low GPR89B, high gpr89 KO	GO:0060030	dorsal convergence	0.973843	2	bmp2b/mks1
Low GPR89B, high gpr89 KO	GO:0060122	inner ear receptor cell stereocilium organization	0.973843	2	emx2/foxj1b
Low GPR89B, high gpr89 KO	GO:0060221	retinal rod cell differentiation	0.973843	2	adipor1b/rpgrip1l
Low GPR89B, high gpr89 KO	GO:0060396	growth hormone receptor signaling pathway	0.973843	2	ghra/jak3
Low GPR89B, high gpr89 KO	GO:0060416	response to growth hormone	0.973843	2	ghra/jak3
Low GPR89B, high gpr89 KO	GO:0071378	cellular response to growth hormone stimulus	0.973843	2	ghra/jak3
Low GPR89B, high gpr89 KO	GO:0072698	protein localization to microtubule cytoskeleton	0.973843	2	cep192/snx10a
Low GPR89B, high gpr89 KO	GO:0090382	phagosome maturation	0.973843	2	pikfyve/tmem175
Low GPR89B, high gpr89 KO	GO:0097502	mannosylation	0.973843	2	dpm1/tmtc1
Low GPR89B, high gpr89 KO	GO:1904659	glucose transmembrane transport	0.973843	2	crebl2/slc2a13b
Low GPR89B, high gpr89 KO	GO:0006413	translational initiation	0.973843	14	bzw1b/eif1axa/eif2b4/eif2d/eif2s1b/eif3ja/eif3k/eif4a2/eif4ea/eif4ebp3/mcts1/mif4gda/mtif2/uhmk1
Low GPR89B, high gpr89 KO	GO:0001763	morphogenesis of a branching structure	0.973843	4	aldh1a2/bmp2b/ntn1a/vegfc
Low GPR89B, high gpr89 KO	GO:0002687	positive regulation of leukocyte migration	0.973843	4	adam8a/oxsr1a/si:ch211-261n11.8/vegfc
Low GPR89B, high gpr89 KO	GO:0006458	de novo' protein folding	0.973843	4	dnajb5/dnajc18/hspe1/tor1
Low GPR89B, high gpr89 KO	GO:0048813	dendrite morphogenesis	0.973843	4	nedd4a/prmt8b/rbpms2a/rbpms2b
Low GPR89B, high gpr89 KO	GO:0016331	morphogenesis of embryonic epithelium	0.973843	10	arhgef19/efhc2/fgf8a/mab21l2/ntn1a/pax2a/phactr4a/smo/tbx18/tln1
Low GPR89B, high gpr89 KO	GO:0051494	negative regulation of cytoskeleton organization	0.973843	10	avil/capgb/gmfb/gsna/rhpn1/scinla/sptan1/trim37/twf1a/twf1b
Low GPR89B, high gpr89 KO	GO:0070374	positive regulation of ERK1 and ERK2 cascade	0.973843	10	alkal1/bmp5/ccl34b.1/ccl34b.4/cds2/dicp1.1/fgf10a/fgf10b/gpr183a/pdgfbb
Low GPR89B, high gpr89 KO	GO:0015748	organophosphate ester transport	0.973843	13	atp8b1/cptp/pitpnaa/plrdgb/prelid1a/scp2a/si:ch73-170d6.4/si:dkey-251i10.1/si:dkey-62k3.6/slc25a24/slc25a42/slc37a4a/xkr8.3
Low GPR89B, high gpr89 KO	GO:0061371	determination of heart left/right asymmetry	0.973843	34	aplnra/aplnrb/atoh8/bbs5/bmp4/bmp7a/bmpr2b/catip/ccsapb/cep162/dnaaf1/dnah5l/dnai1.1/dnmt3bb.2/dub/enpp2/foxc1b/foxj1a/foxj1b/gdf3/itpr1b/llgl1/meis2b/mespaa/mia2/mkks/ntn1a/rp2/smo/snx10a/spaw/ttc8/ttc9c/ube2ib
Low GPR89B, high gpr89 KO	GO:0051348	negative regulation of transferase activity	0.973843	7	cav1/cblc/pkib/rubcn/sh3bp5la/si:dkey-7n6.2/spry4
Low GPR89B, high gpr89 KO	GO:0043066	negative regulation of apoptotic process	0.973843	46	acd/bcl2l1/bcl6aa/bco2l/capn12/capn3a/ciapin1/cln3/cryaa/ddias/ddt/dnaja3a/dnaja3b/erbb4a/eya4/faima/foxb1a/gclc/gper1/grinab/hax1/herpud1/hgfb/igf3/kdm5c/lrrc14b/mcl1a/mdm4/mif/nme5/ogg1/pimr58/pimr82/pimr83/pimr93/plrg1/psen2/psenen/selenow2b/si:dkey-251i10.1/snx13/tegt/tmbim1a/wt1b/yaf2/yju2
Low GPR89B, high gpr89 KO	GO:0015914	phospholipid transport	0.973843	9	atp8b1/cptp/pitpnaa/plrdgb/prelid1a/scp2a/si:ch73-170d6.4/si:dkey-62k3.6/xkr8.3
Low GPR89B, high gpr89 KO	GO:0033334	fin morphogenesis	0.973843	9	bmp4/fgf10a/frem1a/hmcn1/kcnk5b/prdm1a/smo/sox9b/wnt2ba
Low GPR89B, high gpr89 KO	GO:0060173	limb development	0.973843	12	aldh1a2/cyp26c1/fgf10a/fgf10b/kat2a/llgl1/osr1/prdm1a/rspo3/sox9b/wnt2ba/zmat2
Low GPR89B, high gpr89 KO	GO:0030968	endoplasmic reticulum unfolded protein response	0.973843	5	herpud1/parp16/tbl2/yod1/zgc:92744
Low GPR89B, high gpr89 KO	GO:0032872	regulation of stress-activated MAPK cascade	0.973843	5	ankrd6a/dusp2/map2k6/traf2b/wnt7aa
Low GPR89B, high gpr89 KO	GO:0048841	regulation of axon extension involved in axon guidance	0.973843	5	ncaldb/sema3d/sema3fa/sema3fb/smn1
Low GPR89B, high gpr89 KO	GO:0050919	negative chemotaxis	0.973843	5	chad/lrrc17/sema3d/sema3fa/sema3fb
Low GPR89B, high gpr89 KO	GO:0070302	regulation of stress-activated protein kinase signaling cascade	0.973843	5	ankrd6a/dusp2/map2k6/traf2b/wnt7aa
Low GPR89B, high gpr89 KO	GO:0070972	protein localization to endoplasmic reticulum	0.973843	5	insig1/insig2/srp72/tram2/zfand2a
Low GPR89B, high gpr89 KO	GO:0007268	chemical synaptic transmission	0.973843	61	als2a/apba2a/baiap3/cacna1eb/cacng5a/cacng7a/calb1/calb2a/cep89/chrnb3b/doc2b/drd3/drd4-rs/fxr1/gaa/gabra4/gabra6a/gabrd/gabrr2a/gabrr2b/glra4b/grik1a/grin2aa/grin2ab/grin2ca/grin2cb/grm1a/grm2a/grm5a/htr2aa/htr4/htr6/htr7c/kat2a/lin7a/napab/neto1/nlgn3b/npas4a/nsmfa/nsmfb/parietopsin/penka/pnocb/ptchd1/rap1aa/shisa9a/si:ch73-40i7.5/si:dkey-247m21.3/slc17a8/slc18a3a/slc6a2/snap23.2/snap47/sncga/stx2b/stxbp2/synj1/syt11b/syt5a/syt7b
Low GPR89B, high gpr89 KO	GO:0098916	anterograde trans-synaptic signaling	0.973843	61	als2a/apba2a/baiap3/cacna1eb/cacng5a/cacng7a/calb1/calb2a/cep89/chrnb3b/doc2b/drd3/drd4-rs/fxr1/gaa/gabra4/gabra6a/gabrd/gabrr2a/gabrr2b/glra4b/grik1a/grin2aa/grin2ab/grin2ca/grin2cb/grm1a/grm2a/grm5a/htr2aa/htr4/htr6/htr7c/kat2a/lin7a/napab/neto1/nlgn3b/npas4a/nsmfa/nsmfb/parietopsin/penka/pnocb/ptchd1/rap1aa/shisa9a/si:ch73-40i7.5/si:dkey-247m21.3/slc17a8/slc18a3a/slc6a2/snap23.2/snap47/sncga/stx2b/stxbp2/synj1/syt11b/syt5a/syt7b
Low GPR89B, high gpr89 KO	GO:0071417	cellular response to organonitrogen compound	0.973843	22	cpeb1b/drd3/drd4-rs/ghra/gna15.1/igf2a/igf2b/inpp5kb/insig1/insig2/irs1/irs4a/jak3/lamtor2/lamtor4/nos1/nr4a1/panx1a/pck1/rap1aa/rragd/si:ch211-284e13.4
Low GPR89B, high gpr89 KO	GO:0048925	lateral line system development	0.973843	21	adarb1a/adgrg1/adgrg6/anos1b/cav1/cxcr4b/eya4/f11r.1/fgf10a/fzd7a/gpr156/hmx3a/kif15/lbx2/llgl1/mcoln1a/neurog1/ngfrb/rltgr/rspo3/tmc2b
Low GPR89B, high gpr89 KO	GO:0010563	negative regulation of phosphorus metabolic process	0.973843	11	arpp19b/cav1/cblc/inpp5jb/inpp5kb/pkib/rubcn/sh3bp5la/si:dkey-7n6.2/slc27a1b/spry4
Low GPR89B, high gpr89 KO	GO:0042886	amide transport	0.973843	11	abcb9/anxa1c/cptp/plekha8/slc14a2/slc15a1b/slc17a8/slc1a2a/slc25a12/slc30a8/slc5a6a
Low GPR89B, high gpr89 KO	GO:0045936	negative regulation of phosphate metabolic process	0.973843	11	arpp19b/cav1/cblc/inpp5jb/inpp5kb/pkib/rubcn/sh3bp5la/si:dkey-7n6.2/slc27a1b/spry4
Low GPR89B, high gpr89 KO	GO:0048588	developmental cell growth	0.973843	20	casp9/cdkl5/celf1/clns1a/cxcr4b/dcaf13/gemin2/ist1/katna1/kif15/ncaldb/nos1/nrn1la/nrn1lb/nsmfb/ntn1a/sema3d/sema3fa/sema3fb/smn1
Low GPR89B, high gpr89 KO	GO:0016079	synaptic vesicle exocytosis	0.973843	8	napab/rap1aa/snap23.2/snap47/stx2b/syt11b/syt5a/syt7b
Low GPR89B, high gpr89 KO	GO:0043491	phosphatidylinositol 3-kinase/protein kinase B signal transduction	0.973843	8	cep55l/egfl6/igf3/inpp5kb/lims1/pdgfbb/tp53bp2b/zgc:158659
Low GPR89B, high gpr89 KO	GO:0061351	neural precursor cell proliferation	0.973843	8	acana/adgrg1/gper1/hapln3/nf1a/ntn1a/sema3d/vrk1
Low GPR89B, high gpr89 KO	GO:0051960	regulation of nervous system development	0.973843	29	acana/adnpa/ascl1a/bhlhe40/cdkl5/daam2/dmbx1a/dmbx1b/faima/fxr1/gbx2/hapln3/her12/her8.2/her8a/hey1/hey2/med23/neurog1/nf2a/nsmfb/numb/sema3d/sema3fa/sema3fb/slitrk5b/srpx2/tiam1b/wnt8b
Low GPR89B, high gpr89 KO	GO:0034612	response to tumor necrosis factor	0.973843	6	ccl34b.1/ccl34b.4/cd40/traf2a/traf2b/traf6
Low GPR89B, high gpr89 KO	GO:0071356	cellular response to tumor necrosis factor	0.973843	6	ccl34b.1/ccl34b.4/cd40/traf2a/traf2b/traf6
Low GPR89B, high gpr89 KO	GO:0071363	cellular response to growth factor stimulus	0.973843	47	anxa1c/atl1/bambia/bmp2b/bmp4/bmp7a/bmpr2b/cds2/chrdl2/cnpy1/dab2/dynlrb1/fbxl15/fgf10a/fgf10b/fgf18b/fgf21/fgf5/fgf6a/fgf7/fgf8a/frs3/fsta/fstb/gdf3/grem1b/hif1an/ndnf/nrros/pink1/rlim/scube2/si:dkey-283b1.7/skor1a/skor1b/smad4a/spartb/spred1/spry4/tdp2b/tgfb3/tmem33/vegfc/wfikkn2a/zdhhc16a/zgc:113531/znf703
Low GPR89B, high gpr89 KO	GO:0007163	establishment or maintenance of cell polarity	0.973843	18	amotl2b/aplnrb/cdc42l/cdc42l2/cldn7b/crb2a/fscn1a/fscn2b/gpsm2/lin7a/llgl1/notch1b/parvb/rac1l/rhogd/rhoj/rhov/si:ch211-13f8.1
Low GPR89B, high gpr89 KO	GO:0043087	regulation of GTPase activity	0.973843	26	als2a/arap1a/arhgap27l/arhgef19/ccl34b.1/ccl34b.4/dock7/grtp1b/ngef/pbxip1b/rab3gap1/rangap1b/rapgef6/rasgrp4/rgl2/rgl3a/rgs11/rgs6/si:dkeyp-19e1.3/sos2/tax1bp3/tbc1d14/tbc1d22b/tbc1d25/tiam1b/zgc:92360
Low GPR89B, high gpr89 KO	GO:0040007	growth	0.973843	67	agr1/aldh1a2/anxa1c/ascl1a/bmpr2b/casp9/cav1/cdkl5/cdkn2aip/celf1/cgrrf1/clns1a/cxcr4b/dcaf13/dnph1/esco2/fgf10a/fgf10b/gemin2/hbegfa/hey2/hhex/hmmr/igf2b/igfbp2a/inhbaa/ist1/katna1/kazald2/kif15/krt17/lmo2/lrrc17/mir203a/msx1b/mul1a/ncaldb/nos1/notch1b/nrn1la/nrn1lb/nsmfb/ntn1a/osgin2/pcgf1/plcd4a/prdx5/rap1aa/rasd4/rbb4l/scfd1/sema3d/sema3fa/sema3fb/six3b/smarcal1/smn1/socs6b/tax1bp3/tmem182a/ttk/vegfc/wnt16/wnt2ba/wnt8b/wrn/wt1b
Low GPR89B, high gpr89 KO	GO:0046578	regulation of Ras protein signal transduction	0.973843	16	arhgef18a/arhgef1a/dennd3a/dennd4b/eps8a/eps8l1a/eps8l1b/f2rl1.2/iqsec2b/iqsec3a/mcf2lb/rabl3/si:dkey-91i10.2/spry4/syngap1a/tnfaip1
Low GPR89B, high gpr89 KO	GO:0007346	regulation of mitotic cell cycle	0.973843	43	abraxas1/anapc4/anxa1c/asah2/aven/babam1/bora/btg3/bub1ba/bub1bb/cdc14aa/cdca5/cdk1/cdk11b/chek1/chek2/chfr/chmp4bb/dmbx1a/dmbx1b/dtl/eme1/fbxo5/gpr132b/mcl1a/mre11a/pdcd2/phkg1b/pimr58/pimr82/pimr83/pimr93/plk3/pmaip1/psme2/rad9a/tgfa/tipin/ttk/ube2ib/zfyve19/zw10/zwilch
Low GPR89B, high gpr89 KO	GO:0070848	response to growth factor	0.973843	47	anxa1c/atl1/bambia/bmp2b/bmp4/bmp7a/bmpr2b/cds2/chrdl2/cnpy1/dab2/dynlrb1/fbxl15/fgf10a/fgf10b/fgf18b/fgf21/fgf5/fgf6a/fgf7/fgf8a/frs3/fsta/fstb/gdf3/grem1b/hif1an/ndnf/nrros/pink1/rlim/scube2/si:dkey-283b1.7/skor1a/skor1b/smad4a/spartb/spred1/spry4/tdp2b/tgfb3/tmem33/vegfc/wfikkn2a/zdhhc16a/zgc:113531/znf703
Low GPR89B, high gpr89 KO	GO:0001878	response to yeast	0.973843	3	hip1/limk1a/nsdhl
Low GPR89B, high gpr89 KO	GO:0021602	cranial nerve morphogenesis	0.973843	3	homer2/rest/six3b
Low GPR89B, high gpr89 KO	GO:0046040	IMP metabolic process	0.973843	3	ampd3a/hprt1l/ppat
Low GPR89B, high gpr89 KO	GO:0060415	muscle tissue morphogenesis	0.973843	3	fbxo32/klf2b/mylpfb
Low GPR89B, high gpr89 KO	GO:0097581	lamellipodium organization	0.973843	3	parvb/twf1a/twf1b
Low GPR89B, high gpr89 KO	GO:2000045	regulation of G1/S transition of mitotic cell cycle	0.973843	3	anxa1c/plk3/psme2
Low GPR89B, high gpr89 KO	GO:0009306	protein secretion	0.973843	9	anxa1c/llgl1/mia2/rab12/rab8b/rhbdf1a/slc30a8/tango2/tmem167a
Low GPR89B, high gpr89 KO	GO:0035592	establishment of protein localization to extracellular region	0.973843	9	anxa1c/llgl1/mia2/rab12/rab8b/rhbdf1a/slc30a8/tango2/tmem167a
Low GPR89B, high gpr89 KO	GO:0042326	negative regulation of phosphorylation	0.973843	9	cav1/cblc/inpp5jb/inpp5kb/pkib/rubcn/sh3bp5la/si:dkey-7n6.2/spry4
Low GPR89B, high gpr89 KO	GO:0009408	response to heat	0.973843	4	cryaa/dnaja3a/dnaja3b/gclc
Low GPR89B, high gpr89 KO	GO:0048678	response to axon injury	0.973843	4	ascl1a/dusp2/morn4/neurog1
Low GPR89B, high gpr89 KO	GO:0048854	brain morphogenesis	0.973843	4	pgap3/rars2/tsen54/usp39
Low GPR89B, high gpr89 KO	GO:0071875	adrenergic receptor signaling pathway	0.973843	4	adra2da/adrb3a/drd3/drd4-rs
Low GPR89B, high gpr89 KO	GO:1902305	regulation of sodium ion transmembrane transport	0.973843	4	commd1/fxyd6/nedd4a/tescb
Low GPR89B, high gpr89 KO	GO:0035050	embryonic heart tube development	0.973843	29	atoh8/bbs5/bmp4/bmp7a/bmpr2b/cep162/dnaaf1/dub/eya4/fgf8a/foxj1a/foxj1b/gata5/gdf3/llgl1/meis2b/mia2/mixl1/mkks/myh7/ntn1a/ogg1/rp2/sema3d/smo/snx10a/spaw/ttc8/ube2ib
Low GPR89B, high gpr89 KO	GO:0072522	purine-containing compound biosynthetic process	0.973843	28	acacb/acsl1a/adal/adcy1a/adcy3a/adcy7/ak2/ampd3a/atp5l/atp5mf/coasy/elovl5/elovl7b/gucy2f/hprt1l/naprt/nme4/nme5/nmnat2/nos1/nppc/nudt2/pdha1b/pdhb/pnp6/ppat/si:dkey-206f10.1/uqcc3
Low GPR89B, high gpr89 KO	GO:0060042	retina morphogenesis in camera-type eye	0.973843	19	adamts10/adipor1b/arl6ip1/bcl6aa/crb2a/dnmt1/dnmt3bb.2/egr1/exoc5/fgf8a/foxc1b/irx2a/mcrs1/med24/med27/rp2/rpgrip1l/synj1/ttll11
Low GPR89B, high gpr89 KO	GO:0006119	oxidative phosphorylation	0.973843	11	atp5mf/coa6/cox5ab/cox8b/ndufa10/pgk1/sdhaf2/sdhc/sdhdb/smn1/uqcc3
Low GPR89B, high gpr89 KO	GO:0051261	protein depolymerization	0.973843	11	avil/capgb/ccsapb/gsna/kif18a/map1b/map1sb/scinla/sptan1/twf1a/twf1b
Low GPR89B, high gpr89 KO	GO:0061387	regulation of extent of cell growth	0.973843	11	casp9/cdkl5/cxcr4b/kif15/ncaldb/nsmfb/ntn1a/sema3d/sema3fa/sema3fb/smn1
Low GPR89B, high gpr89 KO	GO:0050767	regulation of neurogenesis	0.973843	25	acana/adnpa/ascl1a/bhlhe40/cdkl5/daam2/dmbx1a/dmbx1b/faima/fxr1/hapln3/her12/her8.2/her8a/hey1/hey2/med23/neurog1/nf2a/nsmfb/numb/sema3d/sema3fa/sema3fb/tiam1b
Low GPR89B, high gpr89 KO	GO:0002697	regulation of immune effector process	0.973843	5	anxa1c/cd40/si:ch211-261n11.8/ticam1/zgc:154077
Low GPR89B, high gpr89 KO	GO:0006687	glycosphingolipid metabolic process	0.973843	5	galca/neu4/st3gal8/st6galnac3/st6galnac5a
Low GPR89B, high gpr89 KO	GO:0007254	JNK cascade	0.973843	5	ankrd6a/dusp2/mapk8b/traf2b/wnt7aa
Low GPR89B, high gpr89 KO	GO:0009126	purine nucleoside monophosphate metabolic process	0.973843	5	ak2/ampd3a/hprt1l/nudt2/ppat
Low GPR89B, high gpr89 KO	GO:0009167	purine ribonucleoside monophosphate metabolic process	0.973843	5	ak2/ampd3a/hprt1l/nudt2/ppat
Low GPR89B, high gpr89 KO	GO:1901698	response to nitrogen compound	0.973843	42	ankzf1/anxa1c/bag6l/calr3a/clgn/cpeb1b/dgat2/drd3/drd4-rs/ghra/glra4b/gna15.1/herpud1/ifnphi1/igf2a/igf2b/il12a/inpp5kb/insig1/insig2/irs1/irs4a/jak3/lamtor2/lamtor4/nos1/nr4a1/panx1a/pck1/rap1aa/rnf121/rnf139/rnf185/rnft1/rnft2/rragd/si:ch211-284e13.4/slc27a1b/stat4/ticam1/ube2g2/yod1
Low GPR89B, high gpr89 KO	GO:0050900	leukocyte migration	0.973843	23	aanat2/adam8a/anxa1c/ccl34b.1/ccl34b.4/cdc42l/cxcr3.2/cxcr4b/cyba/gpr183a/itga6a/itga6l/jagn1a/myd88/oxsr1a/pikfyve/rac1l/si:ch211-261n11.8/si:dkey-239b22.2/stk10/vegfc/wt1b/zbtb17
Low GPR89B, high gpr89 KO	GO:0001569	branching involved in blood vessel morphogenesis	0.973843	2	ntn1a/vegfc
Low GPR89B, high gpr89 KO	GO:0006353	DNA-templated transcription termination	0.973843	2	cavin1b/wdr82
Low GPR89B, high gpr89 KO	GO:0007097	nuclear migration	0.973843	2	lrmp/syne3
Low GPR89B, high gpr89 KO	GO:0008354	germ cell migration	0.973843	2	cxcr4b/dnd1
Low GPR89B, high gpr89 KO	GO:0035141	medial fin morphogenesis	0.973843	2	bmp4/smo
Low GPR89B, high gpr89 KO	GO:0042430	indole-containing compound metabolic process	0.973843	2	asmt/asmt2
Low GPR89B, high gpr89 KO	GO:0043605	amide catabolic process	0.973843	2	oat/pm20d1.2
Low GPR89B, high gpr89 KO	GO:0050852	T cell receptor signaling pathway	0.973843	2	cd28l/itk
Low GPR89B, high gpr89 KO	GO:0051647	nucleus localization	0.973843	2	lrmp/syne3
Low GPR89B, high gpr89 KO	GO:0060632	regulation of microtubule-based movement	0.973843	2	foxj1a/ttll6
Low GPR89B, high gpr89 KO	GO:0072102	glomerulus morphogenesis	0.973843	2	osr1/pax2a
Low GPR89B, high gpr89 KO	GO:0072337	modified amino acid transport	0.973843	2	slc25a20/slc5a6a
Low GPR89B, high gpr89 KO	GO:0089718	amino acid import across plasma membrane	0.973843	2	slc17a8/slc1a2a
Low GPR89B, high gpr89 KO	GO:0090114	COPII-coated vesicle budding	0.973843	2	sar1ab/sec31a
Low GPR89B, high gpr89 KO	GO:1903036	positive regulation of response to wounding	0.973843	2	anxa1c/f2
Low GPR89B, high gpr89 KO	GO:0051961	negative regulation of nervous system development	0.973843	8	daam2/her8a/med23/neurog1/sema3d/sema3fa/sema3fb/wnt8b
Low GPR89B, high gpr89 KO	GO:1901699	cellular response to nitrogen compound	0.973843	22	cpeb1b/drd3/drd4-rs/ghra/gna15.1/igf2a/igf2b/inpp5kb/insig1/insig2/irs1/irs4a/jak3/lamtor2/lamtor4/nos1/nr4a1/panx1a/pck1/rap1aa/rragd/si:ch211-284e13.4
Low GPR89B, high gpr89 KO	GO:0051046	regulation of secretion	0.973843	21	anxa1c/asip2b/baiap3/doc2b/drd3/drd4-rs/llgl1/rab12/rab27b/rab33ba/rab8b/ralab/rap1aa/rhbdf1a/syt10/syt11b/syt5a/syt6a/syt7b/syt9b/zgc:154077
Low GPR89B, high gpr89 KO	GO:0001756	somitogenesis	0.973843	16	aldh1a2/cav1/cdx1a/fgf8a/foxb1a/fxr1/her12/igf2a/igf2b/kcnh1b/map2k7/mespaa/mir214a/mob1a/scube2/tbx18
Low GPR89B, high gpr89 KO	GO:0030318	melanocyte differentiation	0.973843	6	ece2b/kita/mitfb/psen2/sox9b/tyrp1a
Low GPR89B, high gpr89 KO	GO:0048846	axon extension involved in axon guidance	0.973843	6	ncaldb/ntn1a/sema3d/sema3fa/sema3fb/smn1
Low GPR89B, high gpr89 KO	GO:1902284	neuron projection extension involved in neuron projection guidance	0.973843	6	ncaldb/ntn1a/sema3d/sema3fa/sema3fb/smn1
Low GPR89B, high gpr89 KO	GO:0006164	purine nucleotide biosynthetic process	0.973843	26	acacb/acsl1a/adcy1a/adcy3a/adcy7/ak2/ampd3a/atp5l/atp5mf/coasy/elovl5/elovl7b/gucy2f/hprt1l/naprt/nme4/nme5/nmnat2/nos1/nppc/nudt2/pdha1b/pdhb/ppat/si:dkey-206f10.1/uqcc3
Low GPR89B, high gpr89 KO	GO:1902904	negative regulation of supramolecular fiber organization	0.973843	9	avil/capgb/gmfb/gsna/rhpn1/scinla/sptan1/twf1a/twf1b
Low GPR89B, high gpr89 KO	GO:0055001	muscle cell development	0.973843	35	bmp2b/carm1/chchd10/cyp26c1/dnajb6b/dyrk3/dysf/emilin3a/fbxo22/fxr1/ilk/inpp5kb/jam2a/lbx2/mir203a/myh7/myh7ba/myhz2/myl9a/myorg/neb/nexn/ogg1/pygma/ryr1a/scube2/six9/slc8a1a/smo/spry4/tln1/tmem182a/tnnt1/tpcn2/vcla
Low GPR89B, high gpr89 KO	GO:0009150	purine ribonucleotide metabolic process	0.973843	31	acacb/acot17/acot18/acsl1a/acsl3a/adcy1a/adcy3a/adcy7/ak2/ampd3a/atp5l/atp5mf/atp6v1b2/coasy/elovl5/elovl7b/gucy2f/hprt1l/mvda/nme4/nme5/nppc/nudt2/nudt7/pde4bb/pde8a/pdha1b/pdhb/ppat/si:dkey-206f10.1/uqcc3
Low GPR89B, high gpr89 KO	GO:0006417	regulation of translation	0.973843	30	bzw1b/cnot6l/cnot7/cnot9/cpeb1b/dcp1b/dcp2/eefsec/eif3k/eif4ea/eif4ebp3/exosc2/exosc8/fxr1/guf1/jmjd4/larp4b/lsm1/mif4gda/msi2a/ncbp2/nsun3/ogfod1/parn/rmnd1/sepsecs/trim2a/uhmk1/usp16/zfp36l1b
Low GPR89B, high gpr89 KO	GO:0003015	heart process	0.973843	28	acta2/adm2a/bin1b/casq2/ccm2/ccm2l/dnd1/fbxo32/flt1/gper1/grk5/ilk/kcnh2a/kcnk1a/kcnk1b/lims1/myh7/parvb/sgcg/shox2/slc8a1a/taf1a/tnni1d/tnni2a.1/tnni2b.1/trim55a/vcla/vezf1b
Low GPR89B, high gpr89 KO	GO:0009395	phospholipid catabolic process	0.973843	4	enpp2/gdpd3a/si:ch211-117n7.6/smpdl3a
Low GPR89B, high gpr89 KO	GO:0007626	locomotory behavior	0.973843	20	bhlhe40/cdkl5/dagla/depdc5/dnajb6b/fbxo32/fhl1b/gdpd5a/hdac10/nus1/opn4xb/pink1/pnpo/qrfpra/rest/scn8aa/sqstm1/tdp1/ugp2a/ugp2b
Low GPR89B, high gpr89 KO	GO:0031333	negative regulation of protein-containing complex assembly	0.973843	8	avil/capgb/cptp/gsna/scinla/sptan1/twf1a/twf1b
Low GPR89B, high gpr89 KO	GO:0043489	RNA stabilization	0.973843	3	dnd1/gtpbp3/tent5ba
Low GPR89B, high gpr89 KO	GO:0048638	regulation of developmental growth	0.973843	15	casp9/cdkl5/cdkn2aip/cxcr4b/hhex/igfbp2a/kif15/ncaldb/nsmfb/ntn1a/plcd4a/sema3d/sema3fa/sema3fb/smn1
Low GPR89B, high gpr89 KO	GO:0010842	retina layer formation	0.973843	6	adamts10/dnmt1/dnmt3bb.2/exoc5/mcrs1/rp2
Low GPR89B, high gpr89 KO	GO:0039019	pronephric nephron development	0.973843	6	efhc2/emx1/ift74/irx2a/osr1/pax2a
Low GPR89B, high gpr89 KO	GO:0043085	positive regulation of catalytic activity	0.973843	52	acd/alk/arap1a/arhgef19/bmf1/bora/casp8ap2/casp9/ccl34b.1/ccl34b.4/cts12/ctsh/ctslb/ctss2.2/dock7/e2f1/epha2a/erbb4a/esco2/fdx1/fdx1b/flt1/grtp1b/hip1/igf2a/igf2b/kita/kitb/mst1rb/ngef/nos1/pdcd10a/pdgfbb/psme2/rab3gap1/rangap1b/rapgef6/rasgrp4/rgl2/rgl3a/rgs11/rgs6/rxfp2a/si:dkeyp-19e1.3/sos2/tax1bp3/tbc1d14/tbc1d22b/tbc1d25/tiam1b/tyro3/uacaa
Low GPR89B, high gpr89 KO	GO:0060070	canonical Wnt signaling pathway	0.973843	28	ankrd6a/bambia/cdkn2aip/csnk1e/daam2/dab2/fgf10a/fgf10b/fzd7a/fzd9b/gid8a/gpc5a/jade1/lbx2/ppm1ab/ppm1ba/rab8b/rspo3/tle2c/tmem170b/tnksb/wnt10b/wnt16/wnt2ba/wnt6b/wnt7aa/wnt8b/znf703
Low GPR89B, high gpr89 KO	GO:0035107	appendage morphogenesis	0.973843	9	bmp4/fgf10a/frem1a/hmcn1/kcnk5b/prdm1a/smo/sox9b/wnt2ba
Low GPR89B, high gpr89 KO	GO:0070372	regulation of ERK1 and ERK2 cascade	0.973843	11	alkal1/bmp5/ccl34b.1/ccl34b.4/cds2/dicp1.1/fgf10a/fgf10b/gpr183a/nf1a/pdgfbb
Low GPR89B, high gpr89 KO	GO:0009161	ribonucleoside monophosphate metabolic process	0.973843	7	ak2/ampd3a/dhodh/hprt1l/nudt2/ppat/uckl1a
Low GPR89B, high gpr89 KO	GO:0030837	negative regulation of actin filament polymerization	0.973843	7	avil/capgb/gsna/scinla/sptan1/twf1a/twf1b
Low GPR89B, high gpr89 KO	GO:0032272	negative regulation of protein polymerization	0.973843	7	avil/capgb/gsna/scinla/sptan1/twf1a/twf1b
Low GPR89B, high gpr89 KO	GO:0071674	mononuclear cell migration	0.973843	7	ccl34b.1/ccl34b.4/gpr183a/oxsr1a/si:ch211-261n11.8/stk10/zbtb17
Low GPR89B, high gpr89 KO	GO:0001732	formation of cytoplasmic translation initiation complex	0.973843	2	eif3ja/eif3k
Low GPR89B, high gpr89 KO	GO:0006767	water-soluble vitamin metabolic process	0.973843	2	pnpo/rgn
Low GPR89B, high gpr89 KO	GO:0030856	regulation of epithelial cell differentiation	0.973843	2	errfi1a/hhex
Low GPR89B, high gpr89 KO	GO:0033157	regulation of intracellular protein transport	0.973843	2	sar1ab/uhmk1
Low GPR89B, high gpr89 KO	GO:0042541	hemoglobin biosynthetic process	0.973843	2	bdh2/slc11a2
Low GPR89B, high gpr89 KO	GO:0051963	regulation of synapse assembly	0.973843	2	slitrk5b/srpx2
Low GPR89B, high gpr89 KO	GO:0055003	cardiac myofibril assembly	0.973843	2	myh7/neb
Low GPR89B, high gpr89 KO	GO:0055008	cardiac muscle tissue morphogenesis	0.973843	2	fbxo32/klf2b
Low GPR89B, high gpr89 KO	GO:0060038	cardiac muscle cell proliferation	0.973843	2	cav1/hey2
Low GPR89B, high gpr89 KO	GO:0060395	SMAD protein signal transduction	0.973843	2	bmp5/smad4a
Low GPR89B, high gpr89 KO	GO:0086001	cardiac muscle cell action potential	0.973843	2	slc4a3/vcla
Low GPR89B, high gpr89 KO	GO:0099054	presynapse assembly	0.973843	2	nlgn3b/slitrk5b
Low GPR89B, high gpr89 KO	GO:0099172	presynapse organization	0.973843	2	nlgn3b/slitrk5b
Low GPR89B, high gpr89 KO	GO:0045944	positive regulation of transcription by RNA polymerase II	0.973843	52	actr2b/ascl1a/atoh1b/atoh8/bhlhe23/calcoco1b/cd40/crtc1b/dcaf6/e2f8/egr1/gabpb2a/gata2a/gata5/gper1/igf2a/igf2b/kansl3/kat2a/lmo2/maml1/mcrs1/mdc1/med10/mef2b/meis3/mixl1/mrtfbb/myb/ncoa6/neurog1/npas4a/nr1i2/nr2f1b/nr5a1a/olig1/olig4/pparaa/pparda/pprc1/rel/rest/rxrga/setd4/si:ch211-214e3.5/si:dkey-154p10.3/si:dkeyp-69b9.3/smarca1/srebf2/srfa/zfp64/znf142
Low GPR89B, high gpr89 KO	GO:0061157	mRNA destabilization	0.973843	10	cnot6l/cnot7/dcp1b/dcp2/exosc2/exosc8/fxr1/lsm1/parn/zfp36l1b
Low GPR89B, high gpr89 KO	GO:0002220	innate immune response activating cell surface receptor signaling pathway	0.973843	1	myd88
Low GPR89B, high gpr89 KO	GO:0002752	cell surface pattern recognition receptor signaling pathway	0.973843	1	myd88
Low GPR89B, high gpr89 KO	GO:0003229	ventricular cardiac muscle tissue development	0.973843	1	klf2b
Low GPR89B, high gpr89 KO	GO:0003306	Wnt signaling pathway involved in heart development	0.973843	1	dub
Low GPR89B, high gpr89 KO	GO:0006356	regulation of transcription by RNA polymerase I	0.973843	1	utp15
Low GPR89B, high gpr89 KO	GO:0006558	L-phenylalanine metabolic process	0.973843	1	hpda
Low GPR89B, high gpr89 KO	GO:0006559	L-phenylalanine catabolic process	0.973843	1	hpda
Low GPR89B, high gpr89 KO	GO:0006689	ganglioside catabolic process	0.973843	1	neu4
Low GPR89B, high gpr89 KO	GO:0009086	methionine biosynthetic process	0.973843	1	adi1
Low GPR89B, high gpr89 KO	GO:0019934	cGMP-mediated signaling	0.973843	1	pde11al
Low GPR89B, high gpr89 KO	GO:0030259	lipid glycosylation	0.973843	1	gbgt1l1
Low GPR89B, high gpr89 KO	GO:0030808	regulation of nucleotide biosynthetic process	0.973843	1	nos1
Low GPR89B, high gpr89 KO	GO:0030859	polarized epithelial cell differentiation	0.973843	1	cldn7b
Low GPR89B, high gpr89 KO	GO:0031445	regulation of heterochromatin formation	0.973843	1	atf7ip2
Low GPR89B, high gpr89 KO	GO:0032525	somite rostral/caudal axis specification	0.973843	1	mespaa
Low GPR89B, high gpr89 KO	GO:0032527	protein exit from endoplasmic reticulum	0.973843	1	sar1ab
Low GPR89B, high gpr89 KO	GO:0033280	response to vitamin D	0.973843	1	cyp24a1
Low GPR89B, high gpr89 KO	GO:0034453	microtubule anchoring	0.973843	1	bicd2
Low GPR89B, high gpr89 KO	GO:0035493	SNARE complex assembly	0.973843	1	vamp8
Low GPR89B, high gpr89 KO	GO:0043407	negative regulation of MAP kinase activity	0.973843	1	spry4
Low GPR89B, high gpr89 KO	GO:0043584	nose development	0.973843	1	dlx3b
Low GPR89B, high gpr89 KO	GO:0045823	positive regulation of heart contraction	0.973843	1	adm2a
Low GPR89B, high gpr89 KO	GO:0045880	positive regulation of smoothened signaling pathway	0.973843	1	smo
Low GPR89B, high gpr89 KO	GO:0046348	amino sugar catabolic process	0.973843	1	gnpda2
Low GPR89B, high gpr89 KO	GO:0048318	axial mesoderm development	0.973843	1	aldh1a2
Low GPR89B, high gpr89 KO	GO:0050932	regulation of pigment cell differentiation	0.973843	1	pax7b
Low GPR89B, high gpr89 KO	GO:0051149	positive regulation of muscle cell differentiation	0.973843	1	prdm1a
Low GPR89B, high gpr89 KO	GO:0051155	positive regulation of striated muscle cell differentiation	0.973843	1	prdm1a
Low GPR89B, high gpr89 KO	GO:0051382	kinetochore assembly	0.973843	1	si:ch211-161h7.4
Low GPR89B, high gpr89 KO	GO:0060191	regulation of lipase activity	0.973843	1	anxa1c
Low GPR89B, high gpr89 KO	GO:0060211	regulation of nuclear-transcribed mRNA poly(A) tail shortening	0.973843	1	cnot7
Low GPR89B, high gpr89 KO	GO:0061158	3'-UTR-mediated mRNA destabilization	0.973843	1	zfp36l1b
Low GPR89B, high gpr89 KO	GO:0061383	trabecula morphogenesis	0.973843	1	adgrg6
Low GPR89B, high gpr89 KO	GO:0061384	heart trabecula morphogenesis	0.973843	1	adgrg6
Low GPR89B, high gpr89 KO	GO:0070593	dendrite self-avoidance	0.973843	1	nexn
Low GPR89B, high gpr89 KO	GO:0070782	phosphatidylserine exposure on apoptotic cell surface	0.973843	1	xkr8.3
Low GPR89B, high gpr89 KO	GO:0071825	protein-lipid complex organization	0.973843	1	cetp
Low GPR89B, high gpr89 KO	GO:0071827	plasma lipoprotein particle organization	0.973843	1	cetp
Low GPR89B, high gpr89 KO	GO:0090660	cerebrospinal fluid circulation	0.973843	1	foxj1a
Low GPR89B, high gpr89 KO	GO:0097428	protein maturation by iron-sulfur cluster transfer	0.973843	1	zgc:110319
Low GPR89B, high gpr89 KO	GO:0098719	sodium ion import across plasma membrane	0.973843	1	ca15a
Low GPR89B, high gpr89 KO	GO:0098887	neurotransmitter receptor transport, endosome to postsynaptic membrane	0.973843	1	rab11al
Low GPR89B, high gpr89 KO	GO:0099625	ventricular cardiac muscle cell membrane repolarization	0.973843	1	kcnh2a
Low GPR89B, high gpr89 KO	GO:0099638	endosome to plasma membrane protein transport	0.973843	1	rab11al
Low GPR89B, high gpr89 KO	GO:0099639	neurotransmitter receptor transport, endosome to plasma membrane	0.973843	1	rab11al
Low GPR89B, high gpr89 KO	GO:0120261	regulation of heterochromatin organization	0.973843	1	atf7ip2
Low GPR89B, high gpr89 KO	GO:0140895	cell surface toll-like receptor signaling pathway	0.973843	1	myd88
Low GPR89B, high gpr89 KO	GO:1900371	regulation of purine nucleotide biosynthetic process	0.973843	1	nos1
Low GPR89B, high gpr89 KO	GO:1902221	erythrose 4-phosphate/phosphoenolpyruvate family amino acid metabolic process	0.973843	1	hpda
Low GPR89B, high gpr89 KO	GO:1902222	erythrose 4-phosphate/phosphoenolpyruvate family amino acid catabolic process	0.973843	1	hpda
Low GPR89B, high gpr89 KO	GO:1902946	protein localization to early endosome	0.973843	1	nf2a
Low GPR89B, high gpr89 KO	GO:1903524	positive regulation of blood circulation	0.973843	1	adm2a
Low GPR89B, high gpr89 KO	GO:2000765	regulation of cytoplasmic translation	0.973843	1	cpeb1b
Low GPR89B, high gpr89 KO	GO:2001259	positive regulation of cation channel activity	0.973843	1	stac
Low GPR89B, high gpr89 KO	GO:0001933	negative regulation of protein phosphorylation	0.973843	8	cav1/cblc/inpp5jb/inpp5kb/pkib/sh3bp5la/si:dkey-7n6.2/spry4
Low GPR89B, high gpr89 KO	GO:0042775	mitochondrial ATP synthesis coupled electron transport	0.973843	8	coa6/cox5ab/cox8b/ndufa10/sdhaf2/sdhc/sdhdb/uqcc3
Low GPR89B, high gpr89 KO	GO:0009127	purine nucleoside monophosphate biosynthetic process	0.973843	4	ampd3a/hprt1l/nudt2/ppat
Low GPR89B, high gpr89 KO	GO:0009168	purine ribonucleoside monophosphate biosynthetic process	0.973843	4	ampd3a/hprt1l/nudt2/ppat
Low GPR89B, high gpr89 KO	GO:0035138	pectoral fin morphogenesis	0.973843	4	fgf10a/prdm1a/sox9b/wnt2ba
Low GPR89B, high gpr89 KO	GO:0045197	establishment or maintenance of epithelial cell apical/basal polarity	0.973843	4	cldn7b/crb2a/lin7a/notch1b
Low GPR89B, high gpr89 KO	GO:0048247	lymphocyte chemotaxis	0.973843	4	ccl34b.1/ccl34b.4/gpr183a/oxsr1a
Low GPR89B, high gpr89 KO	GO:0023061	signal release	0.973843	20	anxa1c/asip2b/baiap3/doc2b/drd3/drd4-rs/lin7a/napab/rap1aa/slc30a8/snap23.2/snap47/stx2b/stxbp2/syt10/syt11b/syt5a/syt6a/syt7b/syt9b
Low GPR89B, high gpr89 KO	GO:0006941	striated muscle contraction	0.973843	9	bin1b/casq2/myh7/ryr1a/stac/tnni1d/tnni2a.1/tnni2b.1/tnnt1
Low GPR89B, high gpr89 KO	GO:0007200	phospholipase C-activating G protein-coupled receptor signaling pathway	0.973843	9	drd3/drd4-rs/f2rl1.2/gna15.1/gng13a/grm1a/grm5a/htr2aa/p2ry1
Low GPR89B, high gpr89 KO	GO:0035966	response to topologically incorrect protein	0.973843	9	bag6l/dnajc18/herpud1/parp16/rnf185/tbl2/tegt/yod1/zgc:92744
Low GPR89B, high gpr89 KO	GO:0050920	regulation of chemotaxis	0.973843	9	cxcr4b/gpr183a/oxsr1a/rbpms2a/rbpms2b/sema3d/sema3fa/sema3fb/vegfc
Low GPR89B, high gpr89 KO	GO:0000082	G1/S transition of mitotic cell cycle	0.973843	6	anxa1c/ccne2/cdk15/gpr132b/plk3/psme2
Low GPR89B, high gpr89 KO	GO:0006469	negative regulation of protein kinase activity	0.973843	6	cav1/cblc/pkib/sh3bp5la/si:dkey-7n6.2/spry4
Low GPR89B, high gpr89 KO	GO:0036465	synaptic vesicle recycling	0.973843	6	fcho2/gtf2a1l/nlgn3b/sncga/synj1/syt5a
Low GPR89B, high gpr89 KO	GO:0042147	retrograde transport, endosome to Golgi	0.973843	6	bet1l/plekha3/rab9a/snx8a/vps26b/vps52
Low GPR89B, high gpr89 KO	GO:0042476	odontogenesis	0.973843	3	dlx3b/rspo3/slc35b2
Low GPR89B, high gpr89 KO	GO:0045047	protein targeting to ER	0.973843	3	srp72/tram2/zfand2a
Low GPR89B, high gpr89 KO	GO:0072015	podocyte development	0.973843	3	aldh1a2/mpped2/tyro3
Low GPR89B, high gpr89 KO	GO:0072310	glomerular epithelial cell development	0.973843	3	aldh1a2/mpped2/tyro3
Low GPR89B, high gpr89 KO	GO:0072599	establishment of protein localization to endoplasmic reticulum	0.973843	3	srp72/tram2/zfand2a
Low GPR89B, high gpr89 KO	GO:1902806	regulation of cell cycle G1/S phase transition	0.973843	3	anxa1c/plk3/psme2
Low GPR89B, high gpr89 KO	GO:0001755	neural crest cell migration	0.973843	15	alx1/arl6ip1/bmp2b/foxc1b/fscn1a/meis3/ovol1a/pax3a/phactr4a/polr1b/radil/sema3d/sema3fa/sema3fb/ttc8
Low GPR89B, high gpr89 KO	GO:0055113	epiboly involved in gastrulation with mouth forming second	0.973843	7	aplnra/arf6b/fdx1/gdf3/plcd4a/rhov/sdc4
Low GPR89B, high gpr89 KO	GO:0050779	RNA destabilization	0.973843	10	cnot6l/cnot7/dcp1b/dcp2/exosc2/exosc8/fxr1/lsm1/parn/zfp36l1b
Low GPR89B, high gpr89 KO	GO:0070507	regulation of microtubule cytoskeleton organization	0.973843	10	bicd2/bora/ccsapa/ccsapb/cdk5rap2/clip1a/map1b/map1sb/si:ch73-95l15.5/zgc:66447
Low GPR89B, high gpr89 KO	GO:0060218	hematopoietic stem cell differentiation	0.973843	12	ak2/ddx46/f11r.1/fgf10a/il6/lrsam1/nos1/notch1b/pdcd2/tgfb3/urb2/wnt16
Low GPR89B, high gpr89 KO	GO:0048863	stem cell differentiation	0.973843	41	adarb1a/ak2/alx1/arl6ip1/bmp2b/bmp5/ddx46/f11r.1/fgf10a/fgf8a/foxc1b/fscn1a/il6/kita/lrsam1/meis3/nos1/notch1b/nudt21/osr1/ovol1a/pax3a/pdcd2/phactr4a/pnn/polr1b/pparda/prdm1a/radil/sema3d/sema3fa/sema3fb/smo/smyd5/tfap2c/tgfb3/tln1/ttc8/urb2/vgll2a/wnt16
Low GPR89B, high gpr89 KO	GO:0060562	epithelial tube morphogenesis	0.973843	41	aldh1a2/arhgef19/atoh8/bbs5/bmp2b/bmp4/bmp7a/bmpr2b/cep162/dlx3b/dnaaf1/dub/efhc2/fgf8a/foxj1a/foxj1b/fsta/gata5/gdf3/llgl1/meis2b/mia2/mkks/msx1b/ntn1a/pax2a/pax8/phactr4a/rp2/slc12a3/smo/snx10a/sox3/sox9b/spaw/stx16/tfap2c/ttc8/ube2ib/vegfc/wnt8b
Low GPR89B, high gpr89 KO	GO:0010243	response to organonitrogen compound	0.973843	39	ankzf1/anxa1c/bag6l/calr3a/clgn/cpeb1b/dgat2/drd3/drd4-rs/ghra/glra4b/gna15.1/herpud1/igf2a/igf2b/inpp5kb/insig1/insig2/irs1/irs4a/jak3/lamtor2/lamtor4/nos1/nr4a1/panx1a/pck1/rap1aa/rnf121/rnf139/rnf185/rnft1/rnft2/rragd/si:ch211-284e13.4/slc27a1b/stat4/ube2g2/yod1
Low GPR89B, high gpr89 KO	GO:1902074	response to salt	0.973843	8	slc25a24/syt10/syt11b/syt5a/syt6a/syt7b/syt9b/trpv6
Low GPR89B, high gpr89 KO	GO:0060538	skeletal muscle organ development	0.973843	24	atoh8/carm1/dnajb6b/fbxo22/fgf8a/fxr1/ilk/inpp5kb/itga6a/jam2a/lama2/lama4/mir203a/myhz2/mylpfb/myorg/pygma/ryr1a/six9/smad4a/smo/spry4/synpo2lb/tln1
Low GPR89B, high gpr89 KO	GO:0033333	fin development	0.973843	16	aldh1a2/bmp4/cyp26c1/fgf10a/frem1a/hhip/hmcn1/kcnk5b/osr1/prdm1a/rpz/rspo3/smo/sox9b/wnt2ba/zmat2
Low GPR89B, high gpr89 KO	GO:1990778	protein localization to cell periphery	0.973843	16	arfrp1/cnstb/efr3ba/fcho2/golph3l/lin7a/nsfb/prph2b/rab11al/rab12/rab8b/rilpl2/rnf121/si:dkey-228d14.5/stac/tescb
Low GPR89B, high gpr89 KO	GO:0001525	angiogenesis	0.973843	56	abcg1/adgrg6/amotl2b/angptl1a/anxa1c/aplnra/aplnrb/arhgef9b/basp1/bmpr2b/brcc3/cd40/cds2/cpn1/dab2/dlk2/e2f8/egfl6/enpp2/esama/f3a/flt1/fzd6/gata2a/gipc1/gipc2/hdac9b/hhex/igf2a/igf2b/igfbp2a/lpar2a/mt2/mvda/notch1b/ntn1a/nus1/pald1a/pdcd10a/phkg1a/ppp1r16b/ralbb/rnf213a/rspo3/scube2/sdf4/serpine1/smarcal1/srpx2/tmem33/trpc1/twist1b/ube3d/utp15/vegfc/yjefn3
Low GPR89B, high gpr89 KO	GO:0010720	positive regulation of cell development	0.973843	13	acana/anxa1c/cdkl5/cdkn2aip/ddx46/erf/faima/hapln3/nsmfb/numb/tescb/tiam1b/tmem64
Low GPR89B, high gpr89 KO	GO:0031023	microtubule organizing center organization	0.973843	9	cdk5rap2/cenpj/cep152/cep192/cep76/si:ch211-13f8.1/si:ch73-100l22.3/si:ch73-95l15.5/trim37
Low GPR89B, high gpr89 KO	GO:0006182	cGMP biosynthetic process	0.973843	2	gucy2f/nppc
Low GPR89B, high gpr89 KO	GO:0007405	neuroblast proliferation	0.973843	2	acana/hapln3
Low GPR89B, high gpr89 KO	GO:0019359	nicotinamide nucleotide biosynthetic process	0.973843	2	naprt/nmnat2
Low GPR89B, high gpr89 KO	GO:0019363	pyridine nucleotide biosynthetic process	0.973843	2	naprt/nmnat2
Low GPR89B, high gpr89 KO	GO:0020027	hemoglobin metabolic process	0.973843	2	bdh2/slc11a2
Low GPR89B, high gpr89 KO	GO:0021986	habenula development	0.973843	2	neurog1/smo
Low GPR89B, high gpr89 KO	GO:0033344	cholesterol efflux	0.973843	2	abcg1/yjefn3
Low GPR89B, high gpr89 KO	GO:0035196	miRNA processing	0.973843	2	spout1/zc3h7ba
Low GPR89B, high gpr89 KO	GO:0035304	regulation of protein dephosphorylation	0.973843	2	arpp19b/cnep1r1
Low GPR89B, high gpr89 KO	GO:0035675	neuromast hair cell development	0.973843	2	gpr156/mcoln1a
Low GPR89B, high gpr89 KO	GO:0048009	insulin-like growth factor receptor signaling pathway	0.973843	2	igf3/igfbp2a
Low GPR89B, high gpr89 KO	GO:0048668	collateral sprouting	0.973843	2	casp9/nos1
Low GPR89B, high gpr89 KO	GO:0002028	regulation of sodium ion transport	0.973843	5	commd1/fxyd6/nedd4a/tescb/wnk4b
Low GPR89B, high gpr89 KO	GO:0008589	regulation of smoothened signaling pathway	0.973843	5	emilin3a/hhip/lztfl1/rest/smo
Low GPR89B, high gpr89 KO	GO:0031507	heterochromatin formation	0.973843	4	atf7ip2/pole3/rrp8/uhrf1
Low GPR89B, high gpr89 KO	GO:0009156	ribonucleoside monophosphate biosynthetic process	0.973843	6	ampd3a/dhodh/hprt1l/nudt2/ppat/uckl1a
Low GPR89B, high gpr89 KO	GO:0045892	negative regulation of DNA-templated transcription	0.973843	56	bhlhe40/brms1lb/cbx4/cbx6b/cbx7a/cbx8a/ciarta/cipca/dmbx1a/dnmt3bb.2/dnmt3bb.3/e2f8/e4f1/eed/ehmt1a/gata2a/gata5/gclc/hdac10/hdac7a/her8a/hey2/hhex/id3/insm1b/lrrc14b/mier2/n4bp2l2/nab1b/nr1i2/nr2c1/nr2f1b/osr1/parp1/pcgf1/pdcd4a/phc1/pparaa/pparda/prdm12b/prdm1a/riox1/rnf8/si:ch1073-224n8.1/si:ch211-198a12.6/si:dkey-182i3.10/sirt7/skor1a/skor1b/sox21b/sox9b/uhrf1/wdr82/zbtb2b/zbtb33/znf703
Low GPR89B, high gpr89 KO	GO:1902679	negative regulation of RNA biosynthetic process	0.973843	56	bhlhe40/brms1lb/cbx4/cbx6b/cbx7a/cbx8a/ciarta/cipca/dmbx1a/dnmt3bb.2/dnmt3bb.3/e2f8/e4f1/eed/ehmt1a/gata2a/gata5/gclc/hdac10/hdac7a/her8a/hey2/hhex/id3/insm1b/lrrc14b/mier2/n4bp2l2/nab1b/nr1i2/nr2c1/nr2f1b/osr1/parp1/pcgf1/pdcd4a/phc1/pparaa/pparda/prdm12b/prdm1a/riox1/rnf8/si:ch1073-224n8.1/si:ch211-198a12.6/si:dkey-182i3.10/sirt7/skor1a/skor1b/sox21b/sox9b/uhrf1/wdr82/zbtb2b/zbtb33/znf703
Low GPR89B, high gpr89 KO	GO:0060537	muscle tissue development	0.973843	37	aplnra/aplnrb/atoh8/bmp2b/carm1/cav1/cyp26c1/dab2/dnajb6b/fbxo22/fbxo32/fgf8a/fxr1/gata5/hey2/ilk/inpp5kb/itga6a/jam2a/klf2b/mir203a/myh7/myhz2/mylpfb/myorg/neb/nexn/ogg1/pygma/ryr1a/sgcg/six9/smad4a/smo/spry4/synpo2lb/tln1
Low GPR89B, high gpr89 KO	GO:0014033	neural crest cell differentiation	0.973843	24	adarb1a/alx1/arl6ip1/bmp2b/bmp5/foxc1b/fscn1a/meis3/ovol1a/pax3a/phactr4a/pnn/polr1b/pparda/prdm1a/radil/sema3d/sema3fa/sema3fb/smo/tfap2c/tln1/ttc8/vgll2a
Low GPR89B, high gpr89 KO	GO:0022904	respiratory electron transport chain	0.973843	10	coa6/cox5ab/cox8b/ndufa10/pm20d1.2/sdhaf2/sdhc/sdhdb/slc25a12/uqcc3
Low GPR89B, high gpr89 KO	GO:0050768	negative regulation of neurogenesis	0.973843	7	daam2/her8a/med23/neurog1/sema3d/sema3fa/sema3fb
Low GPR89B, high gpr89 KO	GO:0003143	embryonic heart tube morphogenesis	0.973843	23	atoh8/bbs5/bmp4/bmp7a/bmpr2b/cep162/dnaaf1/dub/foxj1a/foxj1b/gata5/gdf3/llgl1/meis2b/mia2/mkks/ntn1a/rp2/smo/snx10a/spaw/ttc8/ube2ib
Low GPR89B, high gpr89 KO	GO:0007156	homophilic cell adhesion via plasma membrane adhesion molecules	0.973843	23	crb2a/dsg2l/esama/esamb/nexn/pcdh18b/pcdh1g11/pcdh1g22/pcdh1g32/pcdh1g9/pcdh1gc5/pcdh20/pcdh2aa15/pcdh2ab12/pcdh2ab2/pcdh2ab7/pcdh2g5/pcdh2g6/si:ch211-149e23.4/si:ch73-22o12.1/si:ch73-233f7.3/si:ch73-379j16.2/zmp:0000000625
Low GPR89B, high gpr89 KO	GO:0048886	neuromast hair cell differentiation	0.973843	3	eya4/gpr156/mcoln1a
Low GPR89B, high gpr89 KO	GO:0036269	swimming behavior	0.973843	8	cdkl5/dagla/depdc5/gdpd5a/hdac10/nus1/pink1/pnpo
Low GPR89B, high gpr89 KO	GO:0002706	regulation of lymphocyte mediated immunity	0.973843	1	cd40
Low GPR89B, high gpr89 KO	GO:0006346	DNA methylation-dependent heterochromatin formation	0.973843	1	atf7ip2
Low GPR89B, high gpr89 KO	GO:0006482	protein demethylation	0.973843	1	ppme1
Low GPR89B, high gpr89 KO	GO:0006825	copper ion transport	0.973843	1	atox1
Low GPR89B, high gpr89 KO	GO:0006896	Golgi to vacuole transport	0.973843	1	vps52
Low GPR89B, high gpr89 KO	GO:0006901	vesicle coating	0.973843	1	sar1ab
Low GPR89B, high gpr89 KO	GO:0007501	mesodermal cell fate specification	0.973843	1	klf2b
Low GPR89B, high gpr89 KO	GO:0008214	protein dealkylation	0.973843	1	ppme1
Low GPR89B, high gpr89 KO	GO:0010559	regulation of glycoprotein biosynthetic process	0.973843	1	necab3
Low GPR89B, high gpr89 KO	GO:0018401	peptidyl-proline hydroxylation to 4-hydroxy-L-proline	0.973843	1	egln1b
Low GPR89B, high gpr89 KO	GO:0021513	spinal cord dorsal/ventral patterning	0.973843	1	prdm12b
Low GPR89B, high gpr89 KO	GO:0030201	heparan sulfate proteoglycan metabolic process	0.973843	1	hs6st3b
Low GPR89B, high gpr89 KO	GO:0033962	P-body assembly	0.973843	1	edc3
Low GPR89B, high gpr89 KO	GO:0034067	protein localization to Golgi apparatus	0.973843	1	arfrp1
Low GPR89B, high gpr89 KO	GO:0035723	interleukin-15-mediated signaling pathway	0.973843	1	dicp1.1
Low GPR89B, high gpr89 KO	GO:0042795	snRNA transcription by RNA polymerase II	0.973843	1	snapc3
Low GPR89B, high gpr89 KO	GO:0043171	peptide catabolic process	0.973843	1	ide
Low GPR89B, high gpr89 KO	GO:0045738	negative regulation of DNA repair	0.973843	1	helb
Low GPR89B, high gpr89 KO	GO:0045921	positive regulation of exocytosis	0.973843	1	rab27b
Low GPR89B, high gpr89 KO	GO:0046323	glucose import	0.973843	1	crebl2
Low GPR89B, high gpr89 KO	GO:0051383	kinetochore organization	0.973843	1	si:ch211-161h7.4
Low GPR89B, high gpr89 KO	GO:0051597	response to methylmercury	0.973843	1	mt2
Low GPR89B, high gpr89 KO	GO:0055117	regulation of cardiac muscle contraction	0.973843	1	casq2
Low GPR89B, high gpr89 KO	GO:0070672	response to interleukin-15	0.973843	1	dicp1.1
Low GPR89B, high gpr89 KO	GO:0071168	protein localization to chromatin	0.973843	1	vrk1
Low GPR89B, high gpr89 KO	GO:0071350	cellular response to interleukin-15	0.973843	1	dicp1.1
Low GPR89B, high gpr89 KO	GO:0072132	mesenchyme morphogenesis	0.973843	1	acta2
Low GPR89B, high gpr89 KO	GO:0090022	regulation of neutrophil chemotaxis	0.973843	1	cxcr4b
Low GPR89B, high gpr89 KO	GO:1903018	regulation of glycoprotein metabolic process	0.973843	1	necab3
Low GPR89B, high gpr89 KO	GO:2000780	negative regulation of double-strand break repair	0.973843	1	helb
Low GPR89B, high gpr89 KO	GO:0098659	inorganic cation import across plasma membrane	0.973843	13	atp1b3b/ca15a/cacna1eb/kcnj11l/kcnj19a/kcnj1a.2/kcnj9/slc12a10.3/slc12a2/slc12a3/slc8a1a/trpv6/wnk4b
Low GPR89B, high gpr89 KO	GO:0099587	inorganic ion import across plasma membrane	0.973843	13	atp1b3b/ca15a/cacna1eb/kcnj11l/kcnj19a/kcnj1a.2/kcnj9/slc12a10.3/slc12a2/slc12a3/slc8a1a/trpv6/wnk4b
Low GPR89B, high gpr89 KO	GO:0043207	response to external biotic stimulus	0.973843	75	acod1/adam15/agbl5/arhgef1a/blk/c3a.3/caspb/cav1/ccl34b.1/ccl34b.4/cd40/cnpy3/cptp/cxcr3.2/cxcr4b/defbl3/ecsit/frk/gbp2/hhla2b.2/hip1/ifih1/ifit11/ifnphi1/ifnphi3/il12a/irf1b/jagn1a/lck/ldlra/limk1a/map3k5/mapk8b/mapkapk3/mpeg1.2/myd88/n4bp1/nitr1b/nitr3a/nitr6b/nos1/nsdhl/otud5a/parp1/parp9/pax9/pcna/pias4a/pkz/ptk6a/ptpn6/rel/rnf185/samhd1/sec14l1/si:ch211-241b2.5/si:ch211-261n11.8/si:ch73-171o20.1/si:ch73-236c18.8/si:ch73-236c18.9/si:ch73-340m8.2/si:dkey-169i5.4/si:dkey-22i16.9/sqstm1/ticam1/tlr3/tnfb/tollip/traf6/trafd1/trim25/unc93b1/zdhhc18a/zgc:153935/zgc:194627
Low GPR89B, high gpr89 KO	GO:0051707	response to other organism	0.973843	75	acod1/adam15/agbl5/arhgef1a/blk/c3a.3/caspb/cav1/ccl34b.1/ccl34b.4/cd40/cnpy3/cptp/cxcr3.2/cxcr4b/defbl3/ecsit/frk/gbp2/hhla2b.2/hip1/ifih1/ifit11/ifnphi1/ifnphi3/il12a/irf1b/jagn1a/lck/ldlra/limk1a/map3k5/mapk8b/mapkapk3/mpeg1.2/myd88/n4bp1/nitr1b/nitr3a/nitr6b/nos1/nsdhl/otud5a/parp1/parp9/pax9/pcna/pias4a/pkz/ptk6a/ptpn6/rel/rnf185/samhd1/sec14l1/si:ch211-241b2.5/si:ch211-261n11.8/si:ch73-171o20.1/si:ch73-236c18.8/si:ch73-236c18.9/si:ch73-340m8.2/si:dkey-169i5.4/si:dkey-22i16.9/sqstm1/ticam1/tlr3/tnfb/tollip/traf6/trafd1/trim25/unc93b1/zdhhc18a/zgc:153935/zgc:194627
Low GPR89B, high gpr89 KO	GO:0014032	neural crest cell development	0.973843	21	adarb1a/alx1/arl6ip1/bmp2b/bmp5/foxc1b/fscn1a/meis3/ovol1a/pax3a/phactr4a/polr1b/pparda/prdm1a/radil/sema3d/sema3fa/sema3fb/tfap2c/ttc8/vgll2a
Low GPR89B, high gpr89 KO	GO:0048864	stem cell development	0.973843	21	adarb1a/alx1/arl6ip1/bmp2b/bmp5/foxc1b/fscn1a/meis3/ovol1a/pax3a/phactr4a/polr1b/pparda/prdm1a/radil/sema3d/sema3fa/sema3fb/tfap2c/ttc8/vgll2a
Low GPR89B, high gpr89 KO	GO:0090497	mesenchymal cell migration	0.973843	15	alx1/arl6ip1/bmp2b/foxc1b/fscn1a/meis3/ovol1a/pax3a/phactr4a/polr1b/radil/sema3d/sema3fa/sema3fb/ttc8
Low GPR89B, high gpr89 KO	GO:0060348	bone development	0.973843	9	dlx3b/epyc/kat2a/prdm1a/rap1aa/rflnb/si:dkey-11p23.7/wnt16/wrn
Low GPR89B, high gpr89 KO	GO:0016311	dephosphorylation	0.973843	34	arpp19b/cdc14aa/cnep1r1/dusp2/dusp22a/dusp28/dusp3b/epm2a/fig4a/fra10ac1/inpp5jb/inpp5kb/mtmr1b/mtmr2/mtmr4/mtmr7a/pgam5/pip4p1a/plpp2b/plpp3/plppr3b/plppr5a/ppm1ab/ppm1ba/ppm1g/pptc7b/ptpn6/ptpn9b/ptpreb/sacm1lb/styxl1/synj1/tpte/zgc:77752
Low GPR89B, high gpr89 KO	GO:0007189	adenylate cyclase-activating G protein-coupled receptor signaling pathway	0.973843	20	adcy1a/adcy7/adgre10/adgrf7/adgrg1/adgrg6/adm2a/adra2da/adrb3a/drd3/drd4-rs/gcgrb/gpr26/lpar2a/mc5ra/ptger2b/rxfp2a/s1pr5a/si:dkey-100n23.5/si:dkey-206f10.1
Low GPR89B, high gpr89 KO	GO:1902600	proton transmembrane transport	0.973843	12	atp5l/atp5mf/atp6v0a1b/atp6v1b2/atp6v1c1a/atp6v1g1/cox5ab/otop2/slc9a8/tescb/tmco3/tmem175
Low GPR89B, high gpr89 KO	GO:0051347	positive regulation of transferase activity	0.973843	14	acd/alk/bora/epha2a/erbb4a/flt1/igf2a/igf2b/kita/kitb/mst1rb/pdcd10a/pdgfbb/tyro3
Low GPR89B, high gpr89 KO	GO:0001568	blood vessel development	0.973843	79	abcg1/adgrg6/amotl2b/angpt2b/angptl1a/anxa1c/aplnra/aplnrb/arhgef9b/basp1/bmpr2b/brcc3/ccm2/cd40/cds2/cpn1/dab2/dlk2/e2f8/ecscr/egfl6/egfl7/enpp2/esama/f3a/flt1/foxc1b/fzd6/gata2a/gipc1/gipc2/hdac9b/hey2/hhex/igf2a/igf2b/igfbp2a/ilk/lama4/lmo2/lpar2a/mespaa/mt2/mvda/nf1a/notch1b/npas4a/nr2f1b/ntn1a/nus1/osr1/pak2a/pald1a/pdcd10a/pdcd2l/phkg1a/ppp1r16b/ralbb/rcbtb1/rnf213a/rspo3/scube2/sdf4/serpine1/smarcal1/smo/sox7/spred1/srpx2/stab2/stat4/tmem33/trpc1/twist1b/ube3d/utp15/vegfc/vezf1b/yjefn3
Low GPR89B, high gpr89 KO	GO:0001666	response to hypoxia	0.973843	10	ajuba/arnt/cpeb1b/ddit4/egln1b/fundc1/irs1/ngb/pgk1/vegfc
Low GPR89B, high gpr89 KO	GO:1990138	neuron projection extension	0.973843	16	cdkl5/clns1a/cxcr4b/gemin2/ist1/katna1/kif15/ncaldb/nrn1la/nrn1lb/nsmfb/ntn1a/sema3d/sema3fa/sema3fb/smn1
Low GPR89B, high gpr89 KO	GO:0045814	negative regulation of gene expression, epigenetic	0.973843	5	atf7ip2/pole3/rrp8/smyd5/uhrf1
Low GPR89B, high gpr89 KO	GO:0051223	regulation of protein transport	0.973843	5	cnstb/llgl1/rhbdf1a/sar1ab/uhmk1
Low GPR89B, high gpr89 KO	GO:0070201	regulation of establishment of protein localization	0.973843	5	cnstb/llgl1/rhbdf1a/sar1ab/uhmk1
Low GPR89B, high gpr89 KO	GO:1902475	L-alpha-amino acid transmembrane transport	0.973843	5	slc17a8/slc1a2a/slc25a12/slc25a15a/slc38a5a
Low GPR89B, high gpr89 KO	GO:0044843	cell cycle G1/S phase transition	0.973843	6	anxa1c/ccne2/cdk15/gpr132b/plk3/psme2
Low GPR89B, high gpr89 KO	GO:0035088	establishment or maintenance of apical/basal cell polarity	0.973843	4	cldn7b/crb2a/lin7a/notch1b
Low GPR89B, high gpr89 KO	GO:0045332	phospholipid translocation	0.973843	4	atp8b1/si:ch73-170d6.4/si:dkey-62k3.6/xkr8.3
Low GPR89B, high gpr89 KO	GO:0050922	negative regulation of chemotaxis	0.973843	4	cxcr4b/sema3d/sema3fa/sema3fb
Low GPR89B, high gpr89 KO	GO:0061245	establishment or maintenance of bipolar cell polarity	0.973843	4	cldn7b/crb2a/lin7a/notch1b
Low GPR89B, high gpr89 KO	GO:0070286	axonemal dynein complex assembly	0.973843	4	dnah5/dnah5l/dnai1.1/dnal1
Low GPR89B, high gpr89 KO	GO:0051253	negative regulation of RNA metabolic process	0.973843	61	bhlhe40/brms1lb/cbx4/cbx6b/cbx7a/cbx8a/ciarta/cipca/dmbx1a/dnd1/dnmt3bb.2/dnmt3bb.3/e2f8/e4f1/eed/ehmt1a/gata2a/gata5/gclc/gtpbp3/hdac10/hdac7a/her8a/hey2/hhex/id3/insm1b/lrrc14b/mier2/n4bp2l2/nab1b/nr1i2/nr2c1/nr2f1b/osr1/parp1/pcgf1/pdcd4a/phc1/pparaa/pparda/prdm12b/prdm1a/riox1/rnf8/si:ch1073-224n8.1/si:ch211-198a12.6/si:dkey-182i3.10/sirt7/skor1a/skor1b/sox21b/sox9b/tegt/tent5ba/uhrf1/wdr82/zbtb2b/zbtb33/zc3h14/znf703
Low GPR89B, high gpr89 KO	GO:0048589	developmental growth	0.973843	60	agr1/aldh1a2/anxa1c/ascl1a/bmpr2b/casp9/cav1/cdkl5/cdkn2aip/celf1/clns1a/cxcr4b/dcaf13/esco2/fgf10a/fgf10b/gemin2/hbegfa/hey2/hhex/hmmr/igf2b/igfbp2a/inhbaa/ist1/katna1/kif15/krt17/lmo2/mir203a/msx1b/ncaldb/nos1/notch1b/nrn1la/nrn1lb/nsmfb/ntn1a/pcgf1/plcd4a/prdx5/rap1aa/rasd4/rbb4l/scfd1/sema3d/sema3fa/sema3fb/six3b/smarcal1/smn1/tax1bp3/tmem182a/ttk/vegfc/wnt16/wnt2ba/wnt8b/wrn/wt1b
Low GPR89B, high gpr89 KO	GO:0022604	regulation of cell morphogenesis	0.973843	11	amotl2b/anxa1c/arap1a/cdc42ep1a/cdc42ep1b/cdc42ep3/cdc42ep4b/cdc42ep5/nf2a/rac1l/rhogd
Low GPR89B, high gpr89 KO	GO:0030178	negative regulation of Wnt signaling pathway	0.973843	11	ankrd6a/ccdc136b/dab2/gpx4b/mylipb/rnf213a/rspo3/tle2c/tmem170b/tollip/trabd2a
Low GPR89B, high gpr89 KO	GO:0030433	ubiquitin-dependent ERAD pathway	0.973843	8	ankzf1/bag6l/calr3a/clgn/herpud1/rnf121/ube2g2/yod1
Low GPR89B, high gpr89 KO	GO:0042773	ATP synthesis coupled electron transport	0.973843	8	coa6/cox5ab/cox8b/ndufa10/sdhaf2/sdhc/sdhdb/uqcc3
Low GPR89B, high gpr89 KO	GO:0030574	collagen catabolic process	0.973843	2	mmp24/mmp25a
Low GPR89B, high gpr89 KO	GO:0036302	atrioventricular canal development	0.973843	2	itpr1b/med10
Low GPR89B, high gpr89 KO	GO:0043652	engulfment of apoptotic cell	0.973843	2	rac1l/xkr8.3
Low GPR89B, high gpr89 KO	GO:0050974	detection of mechanical stimulus involved in sensory perception	0.973843	2	myo6b/tmc2b
Low GPR89B, high gpr89 KO	GO:0055017	cardiac muscle tissue growth	0.973843	2	cav1/hey2
Low GPR89B, high gpr89 KO	GO:0060350	endochondral bone morphogenesis	0.973843	2	prdm1a/rap1aa
Low GPR89B, high gpr89 KO	GO:1990798	pancreas regeneration	0.973843	2	fhl1b/ide
Low GPR89B, high gpr89 KO	GO:2000241	regulation of reproductive process	0.973843	9	bmpr2b/dcst1/fbxo5/gper1/igf3/pkmyt1/trip13/ttk/zp3d.1
Low GPR89B, high gpr89 KO	GO:1901700	response to oxygen-containing compound	0.973843	64	abhd2b/anxa1c/cat/ccs/cpeb1b/cxcr4b/cyp24a1/drd3/drd4-rs/ghra/glra4b/gna15.1/gper1/hhla2b.2/igf2a/igf2b/il12a/inpp5kb/insig1/insig2/irs1/irs4a/jak3/lamtor2/lamtor4/ldlra/lepr/mespaa/mpv17l2/myd88/nos1/nr2f5/nr4a1/otud5a/panx1a/pck1/ppifb/prdx1/ptger2b/rap1aa/rragd/rxrga/si:ch211-120k19.1/si:ch211-241b2.5/si:ch211-284e13.4/si:dkey-169i5.4/si:dkey-22i16.9/slc25a24/slc27a1b/slc30a8/stat4/sult2st3/syt10/syt11b/syt5a/syt6a/syt7b/syt9b/ticam1/traf6/trpv6/txndc12/vtg2/zgc:194627
Low GPR89B, high gpr89 KO	GO:0060027	convergent extension involved in gastrulation	0.973843	12	bmp2b/csk/desi2/dnaaf1/fzd7a/gdf3/lbx2/mcc/mkks/mks1/ptpreb/tdp2b
Low GPR89B, high gpr89 KO	GO:0032474	otolith morphogenesis	0.973843	3	otogl/smo/ttc9c
Low GPR89B, high gpr89 KO	GO:0033002	muscle cell proliferation	0.973843	3	cav1/hey2/six9
Low GPR89B, high gpr89 KO	GO:0044331	cell-cell adhesion mediated by cadherin	0.973843	3	cdh26.2/cdh30/nexmifa
Low GPR89B, high gpr89 KO	GO:0099637	neurotransmitter receptor transport	0.973843	3	cacng5a/cacng7a/rab11al
Low GPR89B, high gpr89 KO	GO:1903312	negative regulation of mRNA metabolic process	0.973843	3	dnd1/tent5ba/zc3h14
Low GPR89B, high gpr89 KO	GO:0036293	response to decreased oxygen levels	0.973843	10	ajuba/arnt/cpeb1b/ddit4/egln1b/fundc1/irs1/ngb/pgk1/vegfc
Low GPR89B, high gpr89 KO	GO:0007610	behavior	0.973843	38	aanat2/asip2b/bhlhe40/cart1/cart3/cct8/cdkl5/dagla/depdc5/dnajb6b/fbxo32/fhl1b/foxb1a/gdpd5a/hdac10/kat2a/nf1a/npas4a/nus1/nyx/opn4xb/parp1/pink1/pkd2l1/pnpo/qrfpra/rest/rnf121/scn8aa/si:dkey-22o12.2/sqstm1/tdp1/tesmin/tgfa/trip4/ugp2a/ugp2b/vps18
Low GPR89B, high gpr89 KO	GO:0009607	response to biotic stimulus	0.973843	75	acod1/adam15/agbl5/arhgef1a/blk/c3a.3/caspb/cav1/ccl34b.1/ccl34b.4/cd40/cnpy3/cptp/cxcr3.2/cxcr4b/defbl3/ecsit/frk/gbp2/hhla2b.2/hip1/ifih1/ifit11/ifnphi1/ifnphi3/il12a/irf1b/jagn1a/lck/ldlra/limk1a/map3k5/mapk8b/mapkapk3/mpeg1.2/myd88/n4bp1/nitr1b/nitr3a/nitr6b/nos1/nsdhl/otud5a/parp1/parp9/pax9/pcna/pias4a/pkz/ptk6a/ptpn6/rel/rnf185/samhd1/sec14l1/si:ch211-241b2.5/si:ch211-261n11.8/si:ch73-171o20.1/si:ch73-236c18.8/si:ch73-236c18.9/si:ch73-340m8.2/si:dkey-169i5.4/si:dkey-22i16.9/sqstm1/ticam1/tlr3/tnfb/tollip/traf6/trafd1/trim25/unc93b1/zdhhc18a/zgc:153935/zgc:194627
Low GPR89B, high gpr89 KO	GO:0009124	nucleoside monophosphate biosynthetic process	0.973843	6	ampd3a/dhodh/hprt1l/nudt2/ppat/uckl1a
Low GPR89B, high gpr89 KO	GO:0043297	apical junction assembly	0.973843	6	cldn1/cldn7a/cldn7b/cldna/oclna/oclnb
Low GPR89B, high gpr89 KO	GO:0070830	bicellular tight junction assembly	0.973843	6	cldn1/cldn7a/cldn7b/cldna/oclna/oclnb
Low GPR89B, high gpr89 KO	GO:0060047	heart contraction	0.973843	26	acta2/adm2a/bin1b/casq2/ccm2/ccm2l/dnd1/fbxo32/flt1/gper1/grk5/ilk/kcnh2a/lims1/myh7/parvb/sgcg/shox2/slc8a1a/taf1a/tnni1d/tnni2a.1/tnni2b.1/trim55a/vcla/vezf1b
Low GPR89B, high gpr89 KO	GO:0071868	cellular response to monoamine stimulus	0.973843	5	drd3/drd4-rs/gna15.1/nos1/panx1a
Low GPR89B, high gpr89 KO	GO:0071870	cellular response to catecholamine stimulus	0.973843	5	drd3/drd4-rs/gna15.1/nos1/panx1a
Low GPR89B, high gpr89 KO	GO:1903350	response to dopamine	0.973843	5	drd3/drd4-rs/gna15.1/nos1/panx1a
Low GPR89B, high gpr89 KO	GO:1903351	cellular response to dopamine	0.973843	5	drd3/drd4-rs/gna15.1/nos1/panx1a
Low GPR89B, high gpr89 KO	GO:0015833	peptide transport	0.973843	4	abcb9/anxa1c/slc15a1b/slc30a8
Low GPR89B, high gpr89 KO	GO:0034204	lipid translocation	0.973843	4	atp8b1/si:ch73-170d6.4/si:dkey-62k3.6/xkr8.3
Low GPR89B, high gpr89 KO	GO:0034341	response to type II interferon	0.973843	4	ccl34b.1/ccl34b.4/cd40/parp9
Low GPR89B, high gpr89 KO	GO:0098739	import across plasma membrane	0.973843	16	atp1b3b/ca15a/cacna1eb/kcnj11l/kcnj19a/kcnj1a.2/kcnj9/slc12a10.3/slc12a2/slc12a3/slc15a1b/slc17a8/slc1a2a/slc8a1a/trpv6/wnk4b
Low GPR89B, high gpr89 KO	GO:0006189	de novo' IMP biosynthetic process	0.973843	1	ppat
Low GPR89B, high gpr89 KO	GO:0006555	methionine metabolic process	0.973843	1	adi1
Low GPR89B, high gpr89 KO	GO:0006677	glycosylceramide metabolic process	0.973843	1	galca
Low GPR89B, high gpr89 KO	GO:0007274	neuromuscular synaptic transmission	0.973843	1	gaa
Low GPR89B, high gpr89 KO	GO:0014074	response to purine-containing compound	0.973843	1	rap1aa
Low GPR89B, high gpr89 KO	GO:0014812	muscle cell migration	0.973843	1	anxa1c
Low GPR89B, high gpr89 KO	GO:0021654	rhombomere boundary formation	0.973843	1	notch1b
Low GPR89B, high gpr89 KO	GO:0030325	adrenal gland development	0.973843	1	nr5a1a
Low GPR89B, high gpr89 KO	GO:0033564	anterior/posterior axon guidance	0.973843	1	ntn1a
Low GPR89B, high gpr89 KO	GO:0043567	regulation of insulin-like growth factor receptor signaling pathway	0.973843	1	igfbp2a
Low GPR89B, high gpr89 KO	GO:0045661	regulation of myoblast differentiation	0.973843	1	tmem182a
Low GPR89B, high gpr89 KO	GO:0046683	response to organophosphorus	0.973843	1	rap1aa
Low GPR89B, high gpr89 KO	GO:0072028	nephron morphogenesis	0.973843	1	efhc2
Low GPR89B, high gpr89 KO	GO:0097475	motor neuron migration	0.973843	1	rest
Low GPR89B, high gpr89 KO	GO:1901207	regulation of heart looping	0.973843	1	mia2
Low GPR89B, high gpr89 KO	GO:1902807	negative regulation of cell cycle G1/S phase transition	0.973843	1	plk3
Low GPR89B, high gpr89 KO	GO:2000134	negative regulation of G1/S transition of mitotic cell cycle	0.973843	1	plk3
Low GPR89B, high gpr89 KO	GO:2000300	regulation of synaptic vesicle exocytosis	0.973843	1	rap1aa
Low GPR89B, high gpr89 KO	GO:0007369	gastrulation	0.973843	41	aplnra/aplnrb/arf6b/b4galt1/bbs5/bmp2b/bmp4/bmp7a/cdx1b/csk/cyt1/desi2/dnaaf1/dusp2/enpp2/eomesa/fdx1/fgf8a/fzd7a/gata5/gdf3/ift74/klf2b/lbx2/mcc/mespaa/mixl1/mkks/mks1/mylipb/osr1/pigt/plcd4a/ptpreb/rhov/sdc4/snrkb/tbp/tdp2b/ttc8/xpnpep3
Low GPR89B, high gpr89 KO	GO:0048514	blood vessel morphogenesis	0.973843	69	abcg1/adgrg6/amotl2b/angptl1a/anxa1c/aplnra/aplnrb/arhgef9b/basp1/bmpr2b/brcc3/ccm2/cd40/cds2/cpn1/dab2/dlk2/e2f8/ecscr/egfl6/egfl7/enpp2/esama/f3a/flt1/fzd6/gata2a/gipc1/gipc2/hdac9b/hey2/hhex/igf2a/igf2b/igfbp2a/lama4/lmo2/lpar2a/mt2/mvda/notch1b/nr2f1b/ntn1a/nus1/pald1a/pdcd10a/pdcd2l/phkg1a/ppp1r16b/ralbb/rnf213a/rspo3/scube2/sdf4/serpine1/smarcal1/smo/sox7/spred1/srpx2/stat4/tmem33/trpc1/twist1b/ube3d/utp15/vegfc/vezf1b/yjefn3
Low GPR89B, high gpr89 KO	GO:0048703	embryonic viscerocranium morphogenesis	0.973843	15	aldh1a2/bmp2b/dlx3b/edaradd/egr1/fscn1a/fsta/hcfc1b/msx1b/polr1c/prdm1a/rit1/smo/tln1/vgll2a
Low GPR89B, high gpr89 KO	GO:0030595	leukocyte chemotaxis	0.973843	13	aanat2/anxa1c/ccl34b.1/ccl34b.4/cxcr3.2/cxcr4b/cyba/gpr183a/myd88/oxsr1a/pikfyve/vegfc/wt1b
Low GPR89B, high gpr89 KO	GO:0006516	glycoprotein catabolic process	0.973843	2	manba/ngly1
Low GPR89B, high gpr89 KO	GO:0007271	synaptic transmission, cholinergic	0.973843	2	chrnb3b/gaa
Low GPR89B, high gpr89 KO	GO:0007379	segment specification	0.973843	2	efhc2/mespaa
Low GPR89B, high gpr89 KO	GO:0015669	gas transport	0.973843	2	cahz/ngb
Low GPR89B, high gpr89 KO	GO:0046068	cGMP metabolic process	0.973843	2	gucy2f/nppc
Low GPR89B, high gpr89 KO	GO:0050773	regulation of dendrite development	0.973843	2	cdkl5/nedd4a
Low GPR89B, high gpr89 KO	GO:0097194	execution phase of apoptosis	0.973843	2	dnase2/xkr8.3
Low GPR89B, high gpr89 KO	GO:1903313	positive regulation of mRNA metabolic process	0.973843	11	celf1/cnot6l/cnot7/dcp1b/dcp2/exosc2/exosc8/fxr1/lsm1/parn/zfp36l1b
Low GPR89B, high gpr89 KO	GO:0006835	dicarboxylic acid transport	0.973843	3	slc17a8/slc1a2a/slc25a12
Low GPR89B, high gpr89 KO	GO:0010257	NADH dehydrogenase complex assembly	0.973843	3	lyrm2/ndufa12/ndufaf6
Low GPR89B, high gpr89 KO	GO:0032981	mitochondrial respiratory chain complex I assembly	0.973843	3	lyrm2/ndufa12/ndufaf6
Low GPR89B, high gpr89 KO	GO:0097205	renal filtration	0.973843	3	casp9/myo1ea/tyro3
Low GPR89B, high gpr89 KO	GO:1902369	negative regulation of RNA catabolic process	0.973843	3	dnd1/gtpbp3/tent5ba
Low GPR89B, high gpr89 KO	GO:0031032	actomyosin structure organization	0.973843	21	chchd10/dnajb6b/epb41b/epb41l4b/limch1b/limk1a/limk1b/myh11b/myh7/myl9a/neb/rhoac/rhpn1/sdc4/si:dkey-178k16.1/slc8a1a/smo/tln1/tnnt1/tpcn2/vcla
Low GPR89B, high gpr89 KO	GO:0006986	response to unfolded protein	0.973843	6	herpud1/parp16/tbl2/tegt/yod1/zgc:92744
Low GPR89B, high gpr89 KO	GO:0009612	response to mechanical stimulus	0.973843	6	dcst1/myo6b/pkd1l2b/pkd2l1/scn8aa/tmc2b
Low GPR89B, high gpr89 KO	GO:0019646	aerobic electron transport chain	0.973843	7	cox5ab/cox8b/ndufa10/sdhaf2/sdhc/sdhdb/uqcc3
Low GPR89B, high gpr89 KO	GO:0050727	regulation of inflammatory response	0.973843	7	anxa1c/cxcr4b/fxr1/nlrc3l/pparaa/pparda/setd6
Low GPR89B, high gpr89 KO	GO:0043487	regulation of RNA stability	0.973843	15	cnot6l/cnot7/dcp1b/dcp2/dnd1/exosc2/exosc8/fxr1/gtpbp3/lsm1/parn/tbrg4/tent5ba/zc3h14/zfp36l1b
Low GPR89B, high gpr89 KO	GO:0061013	regulation of mRNA catabolic process	0.973843	15	celf1/cnot6l/cnot7/dcp1b/dcp2/dnd1/exosc2/exosc8/fxr1/lsm1/parn/tbrg4/tent5ba/zc3h14/zfp36l1b
Low GPR89B, high gpr89 KO	GO:0008016	regulation of heart contraction	0.973843	10	adm2a/casq2/flt1/grk5/ilk/kcnh2a/parvb/shox2/slc8a1a/vezf1b
Low GPR89B, high gpr89 KO	GO:0031623	receptor internalization	0.973843	4	cacng5a/cacng7a/fscn1a/nedd4a
Low GPR89B, high gpr89 KO	GO:0048384	retinoic acid receptor signaling pathway	0.973843	4	aldh1a2/cdx1a/dhrs3a/rxrga
Low GPR89B, high gpr89 KO	GO:0048675	axon extension	0.973843	14	cdkl5/clns1a/cxcr4b/gemin2/ist1/katna1/kif15/ncaldb/nsmfb/ntn1a/sema3d/sema3fa/sema3fb/smn1
Low GPR89B, high gpr89 KO	GO:0033339	pectoral fin development	0.973843	9	aldh1a2/cyp26c1/fgf10a/osr1/prdm1a/rspo3/sox9b/wnt2ba/zmat2
Low GPR89B, high gpr89 KO	GO:0006942	regulation of striated muscle contraction	0.973843	1	casq2
Low GPR89B, high gpr89 KO	GO:0007398	ectoderm development	0.973843	1	klf2b
Low GPR89B, high gpr89 KO	GO:0033336	caudal fin development	0.973843	1	smo
Low GPR89B, high gpr89 KO	GO:0035701	hematopoietic stem cell migration	0.973843	1	myb
Low GPR89B, high gpr89 KO	GO:0036010	protein localization to endosome	0.973843	1	nf2a
Low GPR89B, high gpr89 KO	GO:0046620	regulation of organ growth	0.973843	1	hhex
Low GPR89B, high gpr89 KO	GO:0048199	vesicle targeting, to, from or within Golgi	0.973843	1	sar1ab
Low GPR89B, high gpr89 KO	GO:0048814	regulation of dendrite morphogenesis	0.973843	1	nedd4a
Low GPR89B, high gpr89 KO	GO:0060046	regulation of acrosome reaction	0.973843	1	zp3d.1
Low GPR89B, high gpr89 KO	GO:0070509	calcium ion import	0.973843	1	trpv6
Low GPR89B, high gpr89 KO	GO:0086010	membrane depolarization during action potential	0.973843	1	scn8aa
Low GPR89B, high gpr89 KO	GO:0090316	positive regulation of intracellular protein transport	0.973843	1	sar1ab
Low GPR89B, high gpr89 KO	GO:0097164	ammonium ion metabolic process	0.973843	1	chdh
Low GPR89B, high gpr89 KO	GO:0150076	neuroinflammatory response	0.973843	1	gmfb
Low GPR89B, high gpr89 KO	GO:1902253	regulation of intrinsic apoptotic signaling pathway by p53 class mediator	0.973843	1	bcl6aa
Low GPR89B, high gpr89 KO	GO:2000344	positive regulation of acrosome reaction	0.973843	1	zp3d.1
Low GPR89B, high gpr89 KO	GO:0071867	response to monoamine	0.973843	5	drd3/drd4-rs/gna15.1/nos1/panx1a
Low GPR89B, high gpr89 KO	GO:0071869	response to catecholamine	0.973843	5	drd3/drd4-rs/gna15.1/nos1/panx1a
Low GPR89B, high gpr89 KO	GO:0000079	regulation of cyclin-dependent protein serine/threonine kinase activity	0.973843	3	ccnb2/ccnd2b/ccne2
Low GPR89B, high gpr89 KO	GO:0031103	axon regeneration	0.973843	3	ascl1a/dusp2/neurog1
Low GPR89B, high gpr89 KO	GO:0048843	negative regulation of axon extension involved in axon guidance	0.973843	3	sema3d/sema3fa/sema3fb
Low GPR89B, high gpr89 KO	GO:0051588	regulation of neurotransmitter transport	0.973843	3	baiap3/rap1aa/slc17a8
Low GPR89B, high gpr89 KO	GO:1901888	regulation of cell junction assembly	0.973843	3	limch1b/slitrk5b/srpx2
Low GPR89B, high gpr89 KO	GO:1904029	regulation of cyclin-dependent protein kinase activity	0.973843	3	ccnb2/ccnd2b/ccne2
Low GPR89B, high gpr89 KO	GO:2000649	regulation of sodium ion transmembrane transporter activity	0.973843	3	fxyd6/nedd4a/tescb
Low GPR89B, high gpr89 KO	GO:0070482	response to oxygen levels	0.973843	10	ajuba/arnt/cpeb1b/ddit4/egln1b/fundc1/irs1/ngb/pgk1/vegfc
Low GPR89B, high gpr89 KO	GO:0009648	photoperiodism	0.973843	2	aanat2/clockb
Low GPR89B, high gpr89 KO	GO:0014866	skeletal myofibril assembly	0.973843	2	chchd10/tpcn2
Low GPR89B, high gpr89 KO	GO:0016339	calcium-dependent cell-cell adhesion via plasma membrane cell adhesion molecules	0.973843	2	cdh26.2/cdh30
Low GPR89B, high gpr89 KO	GO:0021538	epithalamus development	0.973843	2	neurog1/smo
Low GPR89B, high gpr89 KO	GO:0031644	regulation of nervous system process	0.973843	2	depdc5/neto1
Low GPR89B, high gpr89 KO	GO:0033338	medial fin development	0.973843	2	bmp4/smo
Low GPR89B, high gpr89 KO	GO:0035303	regulation of dephosphorylation	0.973843	2	arpp19b/cnep1r1
Low GPR89B, high gpr89 KO	GO:0048754	branching morphogenesis of an epithelial tube	0.973843	2	ntn1a/vegfc
Low GPR89B, high gpr89 KO	GO:0050708	regulation of protein secretion	0.973843	2	llgl1/rhbdf1a
Low GPR89B, high gpr89 KO	GO:0060029	convergent extension involved in organogenesis	0.973843	2	gata5/rap1aa
Low GPR89B, high gpr89 KO	GO:0070252	actin-mediated cell contraction	0.973843	2	myh7/mylpfb
Low GPR89B, high gpr89 KO	GO:0032886	regulation of microtubule-based process	0.973843	14	bicd2/bora/ccsapa/ccsapb/cdk5rap2/cep76/clip1a/foxj1a/map1b/map1sb/si:ch73-95l15.5/trim37/ttll6/zgc:66447
Low GPR89B, high gpr89 KO	GO:0099003	vesicle-mediated transport in synapse	0.973843	14	fcho2/gtf2a1l/napab/nlgn3b/rap1aa/slc17a8/snap23.2/snap47/sncga/stx2b/synj1/syt11b/syt5a/syt7b
Low GPR89B, high gpr89 KO	GO:0099504	synaptic vesicle cycle	0.973843	14	fcho2/gtf2a1l/napab/nlgn3b/rap1aa/slc17a8/snap23.2/snap47/sncga/stx2b/synj1/syt11b/syt5a/syt7b
Low GPR89B, high gpr89 KO	GO:0060349	bone morphogenesis	0.973843	4	kat2a/prdm1a/rap1aa/wnt16
Low GPR89B, high gpr89 KO	GO:0070555	response to interleukin-1	0.973843	4	anxa1c/ccl34b.1/ccl34b.4/cd40
Low GPR89B, high gpr89 KO	GO:0070828	heterochromatin organization	0.973843	4	atf7ip2/pole3/rrp8/uhrf1
Low GPR89B, high gpr89 KO	GO:0097120	receptor localization to synapse	0.973843	4	cacng5a/cacng7a/kif17/rab11al
Low GPR89B, high gpr89 KO	GO:0060048	cardiac muscle contraction	0.973843	6	bin1b/casq2/myh7/tnni1d/tnni2a.1/tnni2b.1
Low GPR89B, high gpr89 KO	GO:0007519	skeletal muscle tissue development	0.973843	20	atoh8/carm1/dnajb6b/fbxo22/fxr1/inpp5kb/itga6a/jam2a/mir203a/myhz2/mylpfb/myorg/pygma/ryr1a/six9/smad4a/smo/spry4/synpo2lb/tln1
Low GPR89B, high gpr89 KO	GO:0043488	regulation of mRNA stability	0.973843	14	cnot6l/cnot7/dcp1b/dcp2/dnd1/exosc2/exosc8/fxr1/lsm1/parn/tbrg4/tent5ba/zc3h14/zfp36l1b
Low GPR89B, high gpr89 KO	GO:0007187	G protein-coupled receptor signaling pathway, coupled to cyclic nucleotide second messenger	0.973843	5	htr2aa/htr6/htr7c/parietopsin/si:dkey-247m21.3
Low GPR89B, high gpr89 KO	GO:0051248	negative regulation of protein metabolic process	0.973843	38	arpp19b/azin1a/bag6l/bcl2l1/cav1/cblc/cnot6l/cnot7/cnot9/cpeb1b/dcp1b/dcp2/eif4ebp3/exosc2/exosc8/fetub/fxr1/hhatla/inpp5jb/inpp5kb/kng1/lsm1/mcl1a/n4bp1/parn/pkib/serpina1/serpinb1l4/serpind1/serpine1/serpinh1a/sh3bp5la/si:dkey-7n6.2/spoplb/spry4/timp2a/trim2a/zfp36l1b
Low GPR89B, high gpr89 KO	GO:0006123	mitochondrial electron transport, cytochrome c to oxygen	0.973843	2	cox5ab/cox8b
Low GPR89B, high gpr89 KO	GO:0032011	ARF protein signal transduction	0.973843	2	iqsec2b/iqsec3a
Low GPR89B, high gpr89 KO	GO:0032012	regulation of ARF protein signal transduction	0.973843	2	iqsec2b/iqsec3a
Low GPR89B, high gpr89 KO	GO:0043113	receptor clustering	0.973843	2	mesd/smo
Low GPR89B, high gpr89 KO	GO:0048255	mRNA stabilization	0.973843	2	dnd1/tent5ba
Low GPR89B, high gpr89 KO	GO:0051222	positive regulation of protein transport	0.973843	2	cnstb/sar1ab
Low GPR89B, high gpr89 KO	GO:1902622	regulation of neutrophil migration	0.973843	2	cxcr4b/rac1l
Low GPR89B, high gpr89 KO	GO:1904951	positive regulation of establishment of protein localization	0.973843	2	cnstb/sar1ab
Low GPR89B, high gpr89 KO	GO:0006954	inflammatory response	0.973843	30	adam8a/agtr1b/anxa1c/caspb/ccl34b.1/ccl34b.4/cptp/cxcr4b/f2/fxr1/gmfb/il6/mapk8b/mst1/myd88/nlrc3l/nrros/pparaa/pparda/ptger2b/rel/setd6/si:ch1073-406l10.2/si:ch211-112c15.8/ticam1/tlr3/tollip/tusc2b/uhrf1/zgc:153935
Low GPR89B, high gpr89 KO	GO:0001667	ameboidal-type cell migration	0.973843	37	alx1/amotl2b/anxa1c/aplnra/aplnrb/arl6ip1/b4galt1/bace2/bmp2b/cd40/cxcr4b/cyt1/egfl6/eomesa/fgf10a/fgf10b/foxc1b/fscn1a/fzd7a/kita/lmo2/meis3/mks1/mt2/ovol1a/pax3a/phactr4a/polr1b/psenen/radil/sema3d/sema3fa/sema3fb/srpx2/tagln2/ttc8/vegfc
Low GPR89B, high gpr89 KO	GO:0000028	ribosomal small subunit assembly	0.973843	1	abt1
Low GPR89B, high gpr89 KO	GO:0003157	endocardium development	0.973843	1	smo
Low GPR89B, high gpr89 KO	GO:0003260	cardioblast migration	0.973843	1	gata5
Low GPR89B, high gpr89 KO	GO:0007530	sex determination	0.973843	1	myoc
Low GPR89B, high gpr89 KO	GO:0008089	anterograde axonal transport	0.973843	1	trim46b
Low GPR89B, high gpr89 KO	GO:0016556	mRNA modification	0.973843	1	pus7l
Low GPR89B, high gpr89 KO	GO:0033273	response to vitamin	0.973843	1	cyp24a1
Low GPR89B, high gpr89 KO	GO:0035803	egg coat formation	0.973843	1	zp3d.1
Low GPR89B, high gpr89 KO	GO:0035914	skeletal muscle cell differentiation	0.973843	1	atoh8
Low GPR89B, high gpr89 KO	GO:0040037	negative regulation of fibroblast growth factor receptor signaling pathway	0.973843	1	spry4
Low GPR89B, high gpr89 KO	GO:0045445	myoblast differentiation	0.973843	1	tmem182a
Low GPR89B, high gpr89 KO	GO:0055090	acylglycerol homeostasis	0.973843	1	cetp
Low GPR89B, high gpr89 KO	GO:0060975	cardioblast migration to the midline involved in heart field formation	0.973843	1	gata5
Low GPR89B, high gpr89 KO	GO:0061484	hematopoietic stem cell homeostasis	0.973843	1	ube2ib
Low GPR89B, high gpr89 KO	GO:0070328	triglyceride homeostasis	0.973843	1	cetp
Low GPR89B, high gpr89 KO	GO:0071622	regulation of granulocyte chemotaxis	0.973843	1	cxcr4b
Low GPR89B, high gpr89 KO	GO:0071907	determination of digestive tract left/right asymmetry	0.973843	1	spaw
Low GPR89B, high gpr89 KO	GO:0097006	regulation of plasma lipoprotein particle levels	0.973843	1	cetp
Low GPR89B, high gpr89 KO	GO:0097306	cellular response to alcohol	0.973843	1	ptger2b
Low GPR89B, high gpr89 KO	GO:1902275	regulation of chromatin organization	0.973843	1	atf7ip2
Low GPR89B, high gpr89 KO	GO:0009266	response to temperature stimulus	0.973843	6	cryaa/dnaja3a/dnaja3b/gclc/slc27a1b/smpd2a
Low GPR89B, high gpr89 KO	GO:0120192	tight junction assembly	0.973843	6	cldn1/cldn7a/cldn7b/cldna/oclna/oclnb
Low GPR89B, high gpr89 KO	GO:0120193	tight junction organization	0.973843	6	cldn1/cldn7a/cldn7b/cldna/oclna/oclnb
Low GPR89B, high gpr89 KO	GO:0015807	L-amino acid transport	0.973843	5	slc17a8/slc1a2a/slc25a12/slc25a15a/slc38a5a
Low GPR89B, high gpr89 KO	GO:0008285	negative regulation of cell population proliferation	0.973843	18	btg3/cav1/cnot7/hhla2b.2/igfbp2a/lgals9l3/nf2a/nupr1a/sema3d/sema3fa/sema3fb/si:ch211-241b2.5/si:ch211-261n11.8/si:dkey-169i5.4/si:dkey-22i16.9/tsc1b/wt1b/zgc:194627
Low GPR89B, high gpr89 KO	GO:0048762	mesenchymal cell differentiation	0.973843	26	adarb1a/alx1/arl6ip1/bmp2b/bmp5/foxc1b/fscn1a/gsc/mcrip1/meis3/ovol1a/pax3a/phactr4a/pnn/polr1b/pparda/prdm1a/radil/sema3d/sema3fa/sema3fb/smo/tfap2c/tln1/ttc8/vgll2a
Low GPR89B, high gpr89 KO	GO:0035725	sodium ion transmembrane transport	0.973843	17	atp1b3b/ca15a/commd1/fxyd6/nedd4a/scn8aa/si:ch211-117c9.5/si:ch211-225b11.1/slc12a10.3/slc12a2/slc12a3/slc26a6l/slc6a2/slc6a6a/slc8a1a/tescb/tpcn2
Low GPR89B, high gpr89 KO	GO:0008038	neuron recognition	0.973843	3	neurog1/nexn/sema3d
Low GPR89B, high gpr89 KO	GO:0008088	axo-dendritic transport	0.973843	3	kif17/mfn2/trim46b
Low GPR89B, high gpr89 KO	GO:0035025	positive regulation of Rho protein signal transduction	0.973843	3	f2rl1.2/mcf2lb/si:dkey-91i10.2
Low GPR89B, high gpr89 KO	GO:0050772	positive regulation of axonogenesis	0.973843	3	cdkl5/nsmfb/tiam1b
Low GPR89B, high gpr89 KO	GO:0099072	regulation of postsynaptic membrane neurotransmitter receptor levels	0.973843	3	cacng5a/cacng7a/rab11al
Low GPR89B, high gpr89 KO	GO:0045859	regulation of protein kinase activity	0.973843	15	bora/cav1/cblc/ccnb2/ccnd2b/ccne2/kita/kitb/pdcd10a/pdgfbb/pkib/sh3bp5la/si:dkey-7n6.2/spry4/trib1
Low GPR89B, high gpr89 KO	GO:0001837	epithelial to mesenchymal transition	0.973843	4	alx1/gsc/mcrip1/tfap2c
Low GPR89B, high gpr89 KO	GO:0060485	mesenchyme development	0.973843	35	acta2/adarb1a/aldh1a2/alx1/arl6ip1/bmp2b/bmp4/bmp5/fgf6a/fgf8a/foxc1b/fscn1a/gsc/kmt2a/mcrip1/meis3/ncln/ovol1a/pax3a/phactr4a/pnn/polr1b/pparda/prdm1a/radil/sema3d/sema3fa/sema3fb/smo/sox9b/spaw/tfap2c/tln1/ttc8/vgll2a
Low GPR89B, high gpr89 KO	GO:0010629	negative regulation of gene expression	0.973843	58	ajuba/ascl1a/atf7ip2/celf1/cnot6l/cnot7/cnot9/cpeb1b/cptp/dcp1b/dcp2/disp2/dnd1/dnmt1/edc3/eif4ebp3/eri1/etf1b/exosc2/exosc4/exosc6/exosc8/fxr1/lgals9l3/lsm1/lsm7/mir181b-1/mir203a/mir214a/n4bp1/ncbp2/parn/parp9/pelo/pias4a/pole3/prdm1a/rest/rrp8/serpine1/smg1/smyd5/spout1/tbp/tbrg4/tdrd1/tdrd5/tdrkh/tegt/tent5ba/trim2a/uhrf1/xrn1/zc3h14/zc3h7ba/zcchc7/zfp36l1b/zgc:103759
Low GPR89B, high gpr89 KO	GO:0001966	thigmotaxis	0.973843	2	rnf121/trip4
Low GPR89B, high gpr89 KO	GO:0003094	glomerular filtration	0.973843	2	myo1ea/tyro3
Low GPR89B, high gpr89 KO	GO:0019674	NAD metabolic process	0.973843	2	naprt/nmnat2
Low GPR89B, high gpr89 KO	GO:0030073	insulin secretion	0.973843	2	anxa1c/slc30a8
Low GPR89B, high gpr89 KO	GO:0051047	positive regulation of secretion	0.973843	2	baiap3/rab27b
Low GPR89B, high gpr89 KO	GO:0051294	establishment of spindle orientation	0.973843	2	gpsm2/llgl1
Low GPR89B, high gpr89 KO	GO:0060419	heart growth	0.973843	2	cav1/hey2
Low GPR89B, high gpr89 KO	GO:1903532	positive regulation of secretion by cell	0.973843	2	baiap3/rab27b
Low GPR89B, high gpr89 KO	GO:0061053	somite development	0.973843	21	aldh1a2/cav1/cdx1a/dtwd2/fgf8a/foxb1a/fxr1/her12/igf2a/igf2b/kcnh1b/map2k7/mespaa/mir214a/mob1a/psen2/scube2/smo/tbx18/tpcn2/trip4
Low GPR89B, high gpr89 KO	GO:0009617	response to bacterium	0.973843	30	acod1/c3a.3/caspb/cxcr3.2/cxcr4b/defbl3/hhla2b.2/ifnphi1/il12a/ldlra/map3k5/mpeg1.2/myd88/nitr1b/nitr3a/nitr6b/nos1/otud5a/pax9/pcna/si:ch211-241b2.5/si:ch211-261n11.8/si:dkey-169i5.4/si:dkey-22i16.9/sqstm1/ticam1/tlr3/tnfb/traf6/zgc:194627
Low GPR89B, high gpr89 KO	GO:0002252	immune effector process	0.973843	17	anxa1c/c4/cd40/csf2rb/cxcr3.2/dysf/eomesa/gpr183a/il6/jagn1a/mpl/myd88/rnf8/si:ch211-261n11.8/st14b/ticam1/zgc:154077
Low GPR89B, high gpr89 KO	GO:0007340	acrosome reaction	0.973843	1	zp3d.1
Low GPR89B, high gpr89 KO	GO:0008078	mesodermal cell migration	0.973843	1	aplnrb
Low GPR89B, high gpr89 KO	GO:0009409	response to cold	0.973843	1	slc27a1b
Low GPR89B, high gpr89 KO	GO:0021511	spinal cord patterning	0.973843	1	prdm12b
Low GPR89B, high gpr89 KO	GO:0021603	cranial nerve formation	0.973843	1	homer2
Low GPR89B, high gpr89 KO	GO:0030007	intracellular potassium ion homeostasis	0.973843	1	atp1b3b
Low GPR89B, high gpr89 KO	GO:0031365	N-terminal protein amino acid modification	0.973843	1	hhatla
Low GPR89B, high gpr89 KO	GO:0034755	iron ion transmembrane transport	0.973843	1	slc11a2
Low GPR89B, high gpr89 KO	GO:0036376	sodium ion export across plasma membrane	0.973843	1	atp1b3b
Low GPR89B, high gpr89 KO	GO:0072529	pyrimidine-containing compound catabolic process	0.973843	1	cdab
Low GPR89B, high gpr89 KO	GO:0098877	neurotransmitter receptor transport to plasma membrane	0.973843	1	rab11al
Low GPR89B, high gpr89 KO	GO:0098969	neurotransmitter receptor transport to postsynaptic membrane	0.973843	1	rab11al
Low GPR89B, high gpr89 KO	GO:1903540	establishment of protein localization to postsynaptic membrane	0.973843	1	rab11al
Low GPR89B, high gpr89 KO	GO:0051056	regulation of small GTPase mediated signal transduction	0.973843	16	arhgef18a/arhgef1a/dennd3a/dennd4b/eps8a/eps8l1a/eps8l1b/f2rl1.2/iqsec2b/iqsec3a/mcf2lb/rabl3/si:dkey-91i10.2/spry4/syngap1a/tnfaip1
Low GPR89B, high gpr89 KO	GO:0040011	locomotion	0.973843	60	aanat2/adam8a/amotl2b/anos1b/anxa1c/arhgap4a/ccdc141/ccl34b.1/ccl34b.4/cd40/chad/cxcr3.2/cxcr4b/cyba/dnd1/egfl6/fam83ha/fgf10a/fgf10b/fgf18b/fgf21/fgf5/fgf6a/fgf7/fgf8a/foxj1a/gpr183a/kita/kitb/lama2/lama4/lbx2/lrrc17/mt2/myd88/neb/nexmifa/ngfrb/nsmfa/nsmfb/oxsr1a/pdgfbb/pikfyve/pomk/rac1l/rbpms2a/rbpms2b/sema3d/sema3fa/sema3fb/si:ch211-261n11.8/sinhcaf/srpx2/stk10/stk26/ttll6/vegfc/wt1b/zbtb17/znf703
Low GPR89B, high gpr89 KO	GO:0045214	sarcomere organization	0.973843	5	myh7/slc8a1a/tln1/tnnt1/vcla
Low GPR89B, high gpr89 KO	GO:0002027	regulation of heart rate	0.973843	2	adm2a/kcnh2a
Low GPR89B, high gpr89 KO	GO:0003140	determination of left/right asymmetry in lateral mesoderm	0.973843	2	ncln/spaw
Low GPR89B, high gpr89 KO	GO:0015986	proton motive force-driven ATP synthesis	0.973843	2	atp5l/atp5mf
Low GPR89B, high gpr89 KO	GO:0046883	regulation of hormone secretion	0.973843	2	anxa1c/asip2b
Low GPR89B, high gpr89 KO	GO:1902373	negative regulation of mRNA catabolic process	0.973843	2	dnd1/tent5ba
Low GPR89B, high gpr89 KO	GO:0098742	cell-cell adhesion via plasma-membrane adhesion molecules	0.973843	26	cdh26.2/cdh30/crb2a/dsg2l/esama/esamb/nexn/notch1b/pcdh18b/pcdh1g11/pcdh1g22/pcdh1g32/pcdh1g9/pcdh1gc5/pcdh20/pcdh2aa15/pcdh2ab12/pcdh2ab2/pcdh2ab7/pcdh2g5/pcdh2g6/si:ch211-149e23.4/si:ch73-22o12.1/si:ch73-233f7.3/si:ch73-379j16.2/zmp:0000000625
Low GPR89B, high gpr89 KO	GO:0001838	embryonic epithelial tube formation	0.973843	3	arhgef19/efhc2/phactr4a
Low GPR89B, high gpr89 KO	GO:0006939	smooth muscle contraction	0.973843	3	htr7c/kita/tpcn2
Low GPR89B, high gpr89 KO	GO:0031102	neuron projection regeneration	0.973843	3	ascl1a/dusp2/neurog1
Low GPR89B, high gpr89 KO	GO:0051293	establishment of spindle localization	0.973843	3	gpsm2/llgl1/spata17
Low GPR89B, high gpr89 KO	GO:0051653	spindle localization	0.973843	3	gpsm2/llgl1/spata17
Low GPR89B, high gpr89 KO	GO:0071347	cellular response to interleukin-1	0.973843	3	ccl34b.1/ccl34b.4/cd40
Low GPR89B, high gpr89 KO	GO:0051962	positive regulation of nervous system development	0.973843	9	acana/cdkl5/faima/hapln3/nsmfb/numb/slitrk5b/srpx2/tiam1b
Low GPR89B, high gpr89 KO	GO:0042742	defense response to bacterium	0.973843	12	acod1/c3a.3/caspb/defbl3/ifnphi1/map3k5/mpeg1.2/myd88/pax9/si:ch211-261n11.8/sqstm1/tnfb
Low GPR89B, high gpr89 KO	GO:0006883	intracellular sodium ion homeostasis	0.973843	1	atp1b3b
Low GPR89B, high gpr89 KO	GO:0043162	ubiquitin-dependent protein catabolic process via the multivesicular body sorting pathway	0.973843	1	ptpn23b
Low GPR89B, high gpr89 KO	GO:0043433	negative regulation of DNA-binding transcription factor activity	0.973843	1	trim37
Low GPR89B, high gpr89 KO	GO:0022603	regulation of anatomical structure morphogenesis	0.973843	49	adgrg6/amotl2b/anxa1c/aplnra/aplnrb/arap1a/basp1/casp9/cd40/cdc42ep1a/cdc42ep1b/cdc42ep3/cdc42ep4b/cdc42ep5/cdkl5/dlk2/egfl6/enpp2/fdx1/gata2a/gdf3/klf2b/lbx2/mia2/mvda/nedd4a/nf2a/nsmfb/ntn1a/pak2a/pgam5/pink1/plcd4a/ppp1r16b/rac1l/rhogd/rnf213a/rspo3/sema3d/sema3fa/sema3fb/serpine1/stab2/tiam1b/tmem33/ube3d/utp15/vegfc/yjefn3
Low GPR89B, high gpr89 KO	GO:0017148	negative regulation of translation	0.973843	14	cnot6l/cnot7/cnot9/cpeb1b/dcp1b/dcp2/eif4ebp3/exosc2/exosc8/fxr1/lsm1/parn/trim2a/zfp36l1b
Low GPR89B, high gpr89 KO	GO:0034249	negative regulation of amide metabolic process	0.973843	14	cnot6l/cnot7/cnot9/cpeb1b/dcp1b/dcp2/eif4ebp3/exosc2/exosc8/fxr1/lsm1/parn/trim2a/zfp36l1b
Low GPR89B, high gpr89 KO	GO:0009072	aromatic amino acid metabolic process	0.973843	2	hpda/th
Low GPR89B, high gpr89 KO	GO:0051897	positive regulation of phosphatidylinositol 3-kinase/protein kinase B signal transduction	0.973843	2	igf3/pdgfbb
Low GPR89B, high gpr89 KO	GO:0098930	axonal transport	0.973843	2	mfn2/trim46b
Low GPR89B, high gpr89 KO	GO:0072006	nephron development	0.973843	11	aldh1a2/efhc2/emx1/ift74/irx2a/mpped2/myo1ea/osr1/pax2a/tyro3/wt1b
Low GPR89B, high gpr89 KO	GO:0048640	negative regulation of developmental growth	0.973843	4	igfbp2a/sema3d/sema3fa/sema3fb
Low GPR89B, high gpr89 KO	GO:0001501	skeletal system development	0.973843	59	acana/adarb1a/aldh1a2/alx1/barx1/bicra/bmp2b/ccdc32/cdkl5/col11a2/col27a1a/dlx3b/dnmt1/edaradd/egf/egr1/enpp2/epyc/fgf8a/fgfrl1b/foxc1b/fscn1a/fsta/fzd6/gcm2/hapln3/hcfc1b/hoxd3a/inka1a/kat2a/loxa/mab21l2/mia2/msmo1/msx1b/myhz2/ndnf/pkdccb/pmm2/polr1c/prdm1a/rap1aa/rflnb/rit1/scfd1/sema3d/si:dkey-11p23.7/slc35b2/smarcal1/smchd1/smo/sox9b/tgfb3/tln1/ucmab/vgll2a/wnt16/wrn/xylt1
Low GPR89B, high gpr89 KO	GO:0097529	myeloid leukocyte migration	0.973843	15	aanat2/anxa1c/ccl34b.1/ccl34b.4/cdc42l/cxcr3.2/cxcr4b/cyba/jagn1a/myd88/pikfyve/rac1l/si:dkey-239b22.2/vegfc/wt1b
Low GPR89B, high gpr89 KO	GO:0046579	positive regulation of Ras protein signal transduction	0.973843	3	f2rl1.2/mcf2lb/si:dkey-91i10.2
Low GPR89B, high gpr89 KO	GO:0046879	hormone secretion	0.973843	3	anxa1c/asip2b/slc30a8
Low GPR89B, high gpr89 KO	GO:0051057	positive regulation of small GTPase mediated signal transduction	0.973843	3	f2rl1.2/mcf2lb/si:dkey-91i10.2
Low GPR89B, high gpr89 KO	GO:0071346	cellular response to type II interferon	0.973843	3	ccl34b.1/ccl34b.4/parp9
Low GPR89B, high gpr89 KO	GO:1902414	protein localization to cell junction	0.973843	3	cgnl1/rab11al/rhov
Low GPR89B, high gpr89 KO	GO:0033674	positive regulation of kinase activity	0.973843	11	alk/bora/epha2a/erbb4a/flt1/kita/kitb/mst1rb/pdcd10a/pdgfbb/tyro3
Low GPR89B, high gpr89 KO	GO:0010927	cellular component assembly involved in morphogenesis	0.973843	13	adgrg6/ccdc136b/chchd10/dnajb6b/myh7/myl9a/neb/slc8a1a/smo/tln1/tnnt1/tpcn2/vcla
Low GPR89B, high gpr89 KO	GO:0015671	oxygen transport	0.973843	1	ngb
Low GPR89B, high gpr89 KO	GO:0048489	synaptic vesicle transport	0.973843	1	trim46b
Low GPR89B, high gpr89 KO	GO:0048670	regulation of collateral sprouting	0.973843	1	casp9
Low GPR89B, high gpr89 KO	GO:0050886	endocrine process	0.973843	1	asip2b
Low GPR89B, high gpr89 KO	GO:0060974	cell migration involved in heart formation	0.973843	1	gata5
Low GPR89B, high gpr89 KO	GO:0062237	protein localization to postsynapse	0.973843	1	rab11al
Low GPR89B, high gpr89 KO	GO:0070897	transcription preinitiation complex assembly	0.973843	1	polr1e
Low GPR89B, high gpr89 KO	GO:0080154	regulation of fertilization	0.973843	1	dcst1
Low GPR89B, high gpr89 KO	GO:0097479	synaptic vesicle localization	0.973843	1	trim46b
Low GPR89B, high gpr89 KO	GO:1903539	protein localization to postsynaptic membrane	0.973843	1	rab11al
Low GPR89B, high gpr89 KO	GO:0003007	heart morphogenesis	0.973843	35	acana/adgrg6/atoh8/bbs5/bmp4/bmp7a/bmpr2b/ccm2l/cep162/cyp26c1/dnaaf1/dub/exoc5/fbxo32/fgf8a/foxj1a/foxj1b/gata5/gdf3/ilk/klf2b/llgl1/meis2b/mespaa/mia2/mixl1/mkks/ntn1a/pdcd10a/rp2/smo/snx10a/spaw/ttc8/ube2ib
Low GPR89B, high gpr89 KO	GO:0051338	regulation of transferase activity	0.973843	26	acd/alk/bora/cav1/cblc/ccnb2/ccnd2b/ccne2/epha2a/erbb4a/flt1/hpf1/igf2a/igf2b/kita/kitb/mst1rb/pdcd10a/pdgfbb/pkib/rubcn/sh3bp5la/si:dkey-7n6.2/spry4/trib1/tyro3
Low GPR89B, high gpr89 KO	GO:0006956	complement activation	0.973843	2	c4/st14b
Low GPR89B, high gpr89 KO	GO:0060536	cartilage morphogenesis	0.973843	2	col11a2/rap1aa
Low GPR89B, high gpr89 KO	GO:0140115	export across plasma membrane	0.973843	2	atp1b3b/slc47a2.1
Low GPR89B, high gpr89 KO	GO:0050803	regulation of synapse structure or activity	0.973843	4	slc17a8/slitrk5b/smn1/srpx2
Low GPR89B, high gpr89 KO	GO:0070098	chemokine-mediated signaling pathway	0.973843	4	ccl34b.1/ccl34b.4/cxcr3.2/cxcr4b
Low GPR89B, high gpr89 KO	GO:0050769	positive regulation of neurogenesis	0.973843	7	acana/cdkl5/faima/hapln3/nsmfb/numb/tiam1b
Low GPR89B, high gpr89 KO	GO:0007416	synapse assembly	0.973843	5	arhgef9b/nlgn3b/npas4a/slitrk5b/srpx2
Low GPR89B, high gpr89 KO	GO:0009914	hormone transport	0.973843	3	anxa1c/asip2b/slc30a8
Low GPR89B, high gpr89 KO	GO:0032835	glomerulus development	0.973843	7	aldh1a2/mpped2/myo1ea/osr1/pax2a/tyro3/wt1b
Low GPR89B, high gpr89 KO	GO:0007600	sensory perception	0.973843	54	cldn7b/clrn2/col11a2/cryaa/cryba1l1/cryba1l2/cryba2b/cryba4/crybb1/crybb1l1/crybb1l2/crygm2d12/crygm2d13/crygm2d16/crygm2d3/crygm2d7/crygm2d8/crygmx/exorh/gnat2/gng13a/grk1a/grk7a/gucy2f/kera/myo3a/myo3b/myo6b/myo7ab/nr2f5/nxnl2/nyx/opn1mw1/opn3/opn4xb/opn7b/oprm1/otogl/panx1a/pdcb/pde6d/pde6gb/pde6ha/penka/pnocb/prph2b/rpe65a/rrh/si:ch73-167i17.6/slc17a8/slc44a1a/tmc2b/tmtops2a/tmtopsb
Low GPR89B, high gpr89 KO	GO:0009566	fertilization	0.973843	5	ccdc136b/dcst1/lrmp/trpc3/zp3d.1
Low GPR89B, high gpr89 KO	GO:0001736	establishment of planar polarity	0.973843	1	nphp1
Low GPR89B, high gpr89 KO	GO:0002478	antigen processing and presentation of exogenous peptide antigen	0.973843	1	mfsd6a
Low GPR89B, high gpr89 KO	GO:0009074	aromatic amino acid family catabolic process	0.973843	1	hpda
Low GPR89B, high gpr89 KO	GO:0019884	antigen processing and presentation of exogenous antigen	0.973843	1	mfsd6a
Low GPR89B, high gpr89 KO	GO:0021554	optic nerve development	0.973843	1	six3b
Low GPR89B, high gpr89 KO	GO:0032786	positive regulation of DNA-templated transcription, elongation	0.973843	1	ccnt2a
Low GPR89B, high gpr89 KO	GO:0035335	peptidyl-tyrosine dephosphorylation	0.973843	1	ptpn6
Low GPR89B, high gpr89 KO	GO:0043114	regulation of vascular permeability	0.973843	1	foxc1b
Low GPR89B, high gpr89 KO	GO:0048259	regulation of receptor-mediated endocytosis	0.973843	1	aak1a
Low GPR89B, high gpr89 KO	GO:0071425	hematopoietic stem cell proliferation	0.973843	1	yjefn3
Low GPR89B, high gpr89 KO	GO:0002790	peptide secretion	0.973843	2	anxa1c/slc30a8
Low GPR89B, high gpr89 KO	GO:0010976	positive regulation of neuron projection development	0.973843	2	twf1a/twf1b
Low GPR89B, high gpr89 KO	GO:0030072	peptide hormone secretion	0.973843	2	anxa1c/slc30a8
Low GPR89B, high gpr89 KO	GO:0048368	lateral mesoderm development	0.973843	2	ncln/spaw
Low GPR89B, high gpr89 KO	GO:0060973	cell migration involved in heart development	0.973843	2	dnaaf1/gata5
Low GPR89B, high gpr89 KO	GO:0030517	negative regulation of axon extension	0.973843	3	sema3d/sema3fa/sema3fb
Low GPR89B, high gpr89 KO	GO:0099173	postsynapse organization	0.973843	3	arhgef9b/mesd/nlgn3b
Low GPR89B, high gpr89 KO	GO:0099111	microtubule-based transport	0.973843	13	foxj1a/ift172/ift27/ift57/ift74/kif17/kif23/mfn2/rhot1b/si:ch211-235m3.5/trim46b/wdr19/wdr35
Low GPR89B, high gpr89 KO	GO:0007043	cell-cell junction assembly	0.973843	10	ccm2/cdh26.2/cdh30/cldn1/cldn7a/cldn7b/cldna/oclna/oclnb/znf703
Low GPR89B, high gpr89 KO	GO:0007338	single fertilization	0.973843	4	ccdc136b/lrmp/trpc3/zp3d.1
Low GPR89B, high gpr89 KO	GO:1990868	response to chemokine	0.973843	4	ccl34b.1/ccl34b.4/cxcr3.2/cxcr4b
Low GPR89B, high gpr89 KO	GO:1990869	cellular response to chemokine	0.973843	4	ccl34b.1/ccl34b.4/cxcr3.2/cxcr4b
Low GPR89B, high gpr89 KO	GO:1903522	regulation of blood circulation	0.973843	11	adm2a/agtr1b/casq2/flt1/grk5/ilk/kcnh2a/parvb/shox2/slc8a1a/vezf1b
Low GPR89B, high gpr89 KO	GO:0046928	regulation of neurotransmitter secretion	0.973843	2	baiap3/rap1aa
Low GPR89B, high gpr89 KO	GO:2000027	regulation of animal organ morphogenesis	0.973843	2	klf2b/rspo3
Low GPR89B, high gpr89 KO	GO:0050807	regulation of synapse organization	0.973843	3	slitrk5b/smn1/srpx2
Low GPR89B, high gpr89 KO	GO:0007164	establishment of tissue polarity	0.973843	1	nphp1
Low GPR89B, high gpr89 KO	GO:0016601	Rac protein signal transduction	0.973843	1	rac1l
Low GPR89B, high gpr89 KO	GO:0051899	membrane depolarization	0.973843	1	scn8aa
Low GPR89B, high gpr89 KO	GO:0106027	neuron projection organization	0.973843	1	emx2
Low GPR89B, high gpr89 KO	GO:0000380	alternative mRNA splicing, via spliceosome	0.973843	5	celf1/fxr1/pqbp1/scnm1/smu1a
Low GPR89B, high gpr89 KO	GO:0007204	positive regulation of cytosolic calcium ion concentration	0.973843	5	agtr1b/cxcr3.2/cxcr4b/kng1/ptger2b
Low GPR89B, high gpr89 KO	GO:0046854	phosphatidylinositol phosphate biosynthetic process	0.973843	5	impa2/ip6k2b/pi4kb/socs6b/zgc:158659
Low GPR89B, high gpr89 KO	GO:0061564	axon development	0.973843	69	ahi1/als2a/ap4s1/ascl1a/atl1/atoh1b/bhlhe23/casp9/cdk5r2b/cdkl5/chad/chchd10/chst11/cln3/clns1a/col6a4a/coro1a/cxcr4b/dagla/dock7/dusp2/e2f8/en1b/en2a/exosc8/foxb1a/gemin2/islr2/ist1/katna1/kif15/lama4/lrrc17/map1sb/mfn2/mst1rb/ncaldb/neurog1/nexn/nkx2.2a/nos1/notch1b/nsmfb/ntn1a/olig1/olig4/pak2a/pitpnaa/plp1a/plp1b/rab33ba/rac1l/rbpms2a/rbpms2b/rest/scn8aa/sema3d/sema3fa/sema3fb/slc35b2/slitrk5b/smn1/smo/sqstm1/tiam1b/trim46b/trip4/vegfc/wnt8b
Low GPR89B, high gpr89 KO	GO:0003013	circulatory system process	0.973843	38	acta2/adm2a/adrb3a/agtr1b/bin1b/casq2/ccm2/ccm2l/dnd1/egf/fbxo32/flt1/foxc1b/gclc/gper1/grk5/htr7c/ilk/kcnh2a/kcnk1a/kcnk1b/lims1/myh7/nos1/nppc/parvb/rnf213a/scube2/sgcg/shox2/slc8a1a/taf1a/tnni1d/tnni2a.1/tnni2b.1/trim55a/vcla/vezf1b
Low GPR89B, high gpr89 KO	GO:0003014	renal system process	0.973843	3	casp9/myo1ea/tyro3
Low GPR89B, high gpr89 KO	GO:0050771	negative regulation of axonogenesis	0.973843	3	sema3d/sema3fa/sema3fb
Low GPR89B, high gpr89 KO	GO:0001738	morphogenesis of a polarized epithelium	0.973843	2	cldn7b/nphp1
Low GPR89B, high gpr89 KO	GO:0003073	regulation of systemic arterial blood pressure	0.973843	2	adm2a/adrb3a
Low GPR89B, high gpr89 KO	GO:0039021	pronephric glomerulus development	0.973843	2	osr1/pax2a
Low GPR89B, high gpr89 KO	GO:0060914	heart formation	0.973843	2	gata5/mespaa
Low GPR89B, high gpr89 KO	GO:0030239	myofibril assembly	0.973843	11	chchd10/dnajb6b/myh7/myl9a/neb/slc8a1a/smo/tln1/tnnt1/tpcn2/vcla
Low GPR89B, high gpr89 KO	GO:0090090	negative regulation of canonical Wnt signaling pathway	0.973843	5	ankrd6a/dab2/rspo3/tle2c/tmem170b
Low GPR89B, high gpr89 KO	GO:0001757	somite specification	0.973843	1	mespaa
Low GPR89B, high gpr89 KO	GO:0007210	serotonin receptor signaling pathway	0.973843	1	nos1
Low GPR89B, high gpr89 KO	GO:0050829	defense response to Gram-negative bacterium	0.973843	1	si:ch211-261n11.8
Low GPR89B, high gpr89 KO	GO:0061337	cardiac conduction	0.973843	1	kcnh2a
Low GPR89B, high gpr89 KO	GO:0010608	post-transcriptional regulation of gene expression	0.973843	42	ajuba/bzw1b/cnot6l/cnot7/cnot9/cpeb1b/dcp1b/dcp2/disp2/dnd1/eefsec/eif3k/eif4ea/eif4ebp3/exosc2/exosc8/fxr1/gtpbp3/guf1/jmjd4/larp4b/lsm1/mif4gda/mir181b-1/mir203a/mir214a/msi2a/ncbp2/nsun3/nudt21/ogfod1/parn/rmnd1/sepsecs/tbrg4/tdrd7b/tent5ba/trim2a/uhmk1/usp16/zc3h14/zfp36l1b
Low GPR89B, high gpr89 KO	GO:0043484	regulation of RNA splicing	0.973843	12	celf1/fxr1/grsf1/hnrnpk/ints11/prx/ptbp2a/si:ch211-125o16.4/smu1a/tegt/usp39/znf326
Low GPR89B, high gpr89 KO	GO:0045216	cell-cell junction organization	0.973843	12	ccm2/cdh26.2/cdh30/cldn1/cldn7a/cldn7b/cldna/csk/lims1/oclna/oclnb/znf703
Low GPR89B, high gpr89 KO	GO:0006368	transcription elongation by RNA polymerase II	0.973843	3	eloa/rnf8/supt16h
Low GPR89B, high gpr89 KO	GO:0090257	regulation of muscle system process	0.973843	3	casq2/hhatla/tnnt1
Low GPR89B, high gpr89 KO	GO:0002548	monocyte chemotaxis	0.973843	2	ccl34b.1/ccl34b.4
Low GPR89B, high gpr89 KO	GO:2000243	positive regulation of reproductive process	0.973843	2	dcst1/zp3d.1
Low GPR89B, high gpr89 KO	GO:0030010	establishment of cell polarity	0.973843	5	amotl2b/aplnrb/cldn7b/gpsm2/llgl1
Low GPR89B, high gpr89 KO	GO:0035150	regulation of tube size	0.973843	5	adrb3a/agtr1b/gclc/htr7c/nppc
Low GPR89B, high gpr89 KO	GO:0035296	regulation of tube diameter	0.973843	5	adrb3a/agtr1b/gclc/htr7c/nppc
Low GPR89B, high gpr89 KO	GO:0097746	blood vessel diameter maintenance	0.973843	5	adrb3a/agtr1b/gclc/htr7c/nppc
Low GPR89B, high gpr89 KO	GO:0120035	regulation of plasma membrane bounded cell projection organization	0.973843	29	casp9/cdc42ep1a/cdc42ep1b/cdc42ep3/cdc42ep4b/cdc42ep5/cdkl5/efhc2/eps8a/eps8l1a/eps8l1b/fxr1/ift74/myo3a/myo3b/nedd4a/nsmfb/ogg1/pak2a/rbpms2a/rbpms2b/selenow2b/sema3d/sema3fa/sema3fb/tbr1b/tiam1b/twf1a/twf1b
Low GPR89B, high gpr89 KO	GO:0097530	granulocyte migration	0.973843	11	aanat2/anxa1c/ccl34b.1/ccl34b.4/cxcr4b/cyba/jagn1a/myd88/pikfyve/rac1l/si:dkey-239b22.2
Low GPR89B, high gpr89 KO	GO:0003044	regulation of systemic arterial blood pressure mediated by a chemical signal	0.973843	1	adrb3a
Low GPR89B, high gpr89 KO	GO:0003318	cell migration to the midline involved in heart development	0.973843	1	gata5
Low GPR89B, high gpr89 KO	GO:0007339	binding of sperm to zona pellucida	0.973843	1	zp3d.1
Low GPR89B, high gpr89 KO	GO:0014029	neural crest formation	0.973843	1	tfap2c
Low GPR89B, high gpr89 KO	GO:0019229	regulation of vasoconstriction	0.973843	1	agtr1b
Low GPR89B, high gpr89 KO	GO:0034243	regulation of transcription elongation by RNA polymerase II	0.973843	1	rnf8
Low GPR89B, high gpr89 KO	GO:1990266	neutrophil migration	0.973843	10	aanat2/ccl34b.1/ccl34b.4/cxcr4b/cyba/jagn1a/myd88/pikfyve/rac1l/si:dkey-239b22.2
Low GPR89B, high gpr89 KO	GO:0007409	axonogenesis	0.973843	60	ahi1/als2a/ap4s1/atl1/casp9/cdk5r2b/cdkl5/chad/chchd10/chst11/cln3/clns1a/col6a4a/coro1a/cxcr4b/dagla/dock7/e2f8/en1b/en2a/exosc8/foxb1a/gemin2/islr2/ist1/katna1/kif15/lama4/lrrc17/map1sb/mfn2/mst1rb/ncaldb/nexn/nkx2.2a/nos1/notch1b/nsmfb/ntn1a/pak2a/pitpnaa/rab33ba/rac1l/rbpms2a/rbpms2b/rest/scn8aa/sema3d/sema3fa/sema3fb/slc35b2/slitrk5b/smn1/smo/sqstm1/tiam1b/trim46b/trip4/vegfc/wnt8b
Low GPR89B, high gpr89 KO	GO:0001841	neural tube formation	0.973843	2	arhgef19/phactr4a
Low GPR89B, high gpr89 KO	GO:0040036	regulation of fibroblast growth factor receptor signaling pathway	0.973843	2	cnpy1/spry4
Low GPR89B, high gpr89 KO	GO:0031344	regulation of cell projection organization	0.973843	29	casp9/cdc42ep1a/cdc42ep1b/cdc42ep3/cdc42ep4b/cdc42ep5/cdkl5/efhc2/eps8a/eps8l1a/eps8l1b/fxr1/ift74/myo3a/myo3b/nedd4a/nsmfb/ogg1/pak2a/rbpms2a/rbpms2b/selenow2b/sema3d/sema3fa/sema3fb/tbr1b/tiam1b/twf1a/twf1b
Low GPR89B, high gpr89 KO	GO:0006959	humoral immune response	0.973843	4	c4/st14b/tfe3b/traf3ip2l
Low GPR89B, high gpr89 KO	GO:0003012	muscle system process	0.973843	16	bin1b/casq2/hhatla/htr7c/kita/myh7/myhz2/nos1/p2ry1/ryr1a/stac/tnni1d/tnni2a.1/tnni2b.1/tnnt1/tpcn2
Low GPR89B, high gpr89 KO	GO:0006470	protein dephosphorylation	0.973843	10	arpp19b/cnep1r1/pgam5/ppm1ab/ppm1ba/ppm1g/pptc7b/ptpn6/ptpn9b/ptpreb
Low GPR89B, high gpr89 KO	GO:0008015	blood circulation	0.973843	36	acta2/adm2a/adrb3a/agtr1b/bin1b/casq2/ccm2/ccm2l/dnd1/egf/fbxo32/flt1/foxc1b/gclc/gper1/grk5/htr7c/ilk/kcnh2a/lims1/myh7/nos1/nppc/parvb/rnf213a/scube2/sgcg/shox2/slc8a1a/taf1a/tnni1d/tnni2a.1/tnni2b.1/trim55a/vcla/vezf1b
Low GPR89B, high gpr89 KO	GO:0000132	establishment of mitotic spindle orientation	0.973843	1	gpsm2
Low GPR89B, high gpr89 KO	GO:0006120	mitochondrial electron transport, NADH to ubiquinone	0.973843	1	ndufa10
Low GPR89B, high gpr89 KO	GO:0035418	protein localization to synapse	0.973843	1	rab11al
Low GPR89B, high gpr89 KO	GO:0036342	post-anal tail morphogenesis	0.973843	1	bmp7a
Low GPR89B, high gpr89 KO	GO:0048002	antigen processing and presentation of peptide antigen	0.973843	1	mfsd6a
Low GPR89B, high gpr89 KO	GO:0072089	stem cell proliferation	0.973843	1	yjefn3
Low GPR89B, high gpr89 KO	GO:0007188	adenylate cyclase-modulating G protein-coupled receptor signaling pathway	0.973843	26	adcy1a/adcy7/adgre10/adgrf7/adgrg1/adgrg6/adm2a/adra2da/adrb3a/drd3/drd4-rs/gcgrb/ghrhr2/gna15.1/gnaia/gnal/gnat2/gpr26/gpr37a/lpar2a/mc5ra/ptger2b/rxfp2a/s1pr5a/si:dkey-100n23.5/si:dkey-206f10.1
Low GPR89B, high gpr89 KO	GO:0042310	vasoconstriction	0.973843	2	agtr1b/htr7c
Low GPR89B, high gpr89 KO	GO:0043549	regulation of kinase activity	0.973843	22	alk/bora/cav1/cblc/ccnb2/ccnd2b/ccne2/epha2a/erbb4a/flt1/kita/kitb/mst1rb/pdcd10a/pdgfbb/pkib/rubcn/sh3bp5la/si:dkey-7n6.2/spry4/trib1/tyro3
Low GPR89B, high gpr89 KO	GO:0007193	adenylate cyclase-inhibiting G protein-coupled receptor signaling pathway	0.973843	4	adcy7/drd3/drd4-rs/gpr37a
Low GPR89B, high gpr89 KO	GO:0098609	cell-cell adhesion	0.973843	60	adam8a/anxa1c/cdh26.2/cdh30/cldn7b/crb2a/dsg2l/esama/esamb/fam49ba/fblim1/fgb/gpr183a/gsc/hhla2b.2/igf2a/igf2b/igsf9b/il15/itga1/itga6a/itga6l/itgae.2/jam2a/lgals9l3/lims1/mpzl2b/nedd4a/nexmifa/nexn/nlgn3b/notch1b/pcdh18b/pcdh1g11/pcdh1g22/pcdh1g32/pcdh1g9/pcdh1gc5/pcdh20/pcdh2aa15/pcdh2ab12/pcdh2ab2/pcdh2ab7/pcdh2g5/pcdh2g6/si:ch211-149e23.4/si:ch211-241b2.5/si:ch211-261n11.8/si:ch73-208g10.1/si:ch73-22o12.1/si:ch73-233f7.3/si:ch73-379j16.2/si:dkey-169i5.4/si:dkey-22i16.9/srpx2/svep1/tln1/zgc:194627/zmp:0000000625/znf703
Low GPR89B, high gpr89 KO	GO:0019827	stem cell population maintenance	0.973843	1	notch1b
Low GPR89B, high gpr89 KO	GO:0035036	sperm-egg recognition	0.973843	1	zp3d.1
Low GPR89B, high gpr89 KO	GO:0070988	demethylation	0.973843	1	ppme1
Low GPR89B, high gpr89 KO	GO:0006937	regulation of muscle contraction	0.973843	2	casq2/tnnt1
Low GPR89B, high gpr89 KO	GO:0000381	regulation of alternative mRNA splicing, via spliceosome	0.973843	3	celf1/fxr1/smu1a
Low GPR89B, high gpr89 KO	GO:0051180	vitamin transport	0.973843	1	slc5a6a
Low GPR89B, high gpr89 KO	GO:0048667	cell morphogenesis involved in neuron differentiation	0.973843	65	ahi1/als2a/ap4s1/atl1/casp9/cdk5r2b/cdkl5/chad/chchd10/chst11/cln3/clns1a/clrn2/col6a4a/coro1a/cxcr4b/dagla/dock7/e2f8/emx2/en1b/en2a/exosc8/foxb1a/foxj1b/gemin2/islr2/ist1/katna1/kif15/lama4/lrrc17/map1sb/mfn2/mst1rb/ncaldb/nedd4a/nexn/nkx2.2a/nos1/notch1b/nsmfb/ntn1a/pak2a/pitpnaa/prmt8b/rab33ba/rac1l/rbpms2a/rbpms2b/rest/scn8aa/sema3d/sema3fa/sema3fb/slc35b2/slitrk5b/smn1/smo/sqstm1/tiam1b/trim46b/trip4/vegfc/wnt8b
Low GPR89B, high gpr89 KO	GO:0010977	negative regulation of neuron projection development	0.973843	3	sema3d/sema3fa/sema3fb
Low GPR89B, high gpr89 KO	GO:0071526	semaphorin-plexin signaling pathway	0.973843	3	sema3d/sema3fa/sema3fb
Low GPR89B, high gpr89 KO	GO:0007218	neuropeptide signaling pathway	0.973843	7	asip2b/kiss1rb/npy7r/oprm1/penka/pnocb/sstr3
Low GPR89B, high gpr89 KO	GO:0006936	muscle contraction	0.973843	14	bin1b/casq2/htr7c/kita/myh7/myhz2/nos1/ryr1a/stac/tnni1d/tnni2a.1/tnni2b.1/tnnt1/tpcn2
Low GPR89B, high gpr89 KO	GO:0055002	striated muscle cell development	0.973843	11	chchd10/dnajb6b/myh7/myl9a/neb/slc8a1a/smo/tln1/tnnt1/tpcn2/vcla
Low GPR89B, high gpr89 KO	GO:0031047	regulatory ncRNA-mediated gene silencing	0.973843	19	ajuba/cnot6l/cnot7/cnot9/disp2/dnd1/eri1/exosc2/exosc4/exosc6/mir181b-1/mir203a/mir214a/ncbp2/spout1/tdrd1/tdrd5/tdrkh/zc3h7ba
Low GPR89B, high gpr89 KO	GO:0003351	epithelial cilium movement involved in extracellular fluid movement	0.973843	2	foxj1a/ift57
Low GPR89B, high gpr89 KO	GO:0006858	extracellular transport	0.973843	2	foxj1a/ift57
Low GPR89B, high gpr89 KO	GO:0042026	protein refolding	0.973843	1	cryaa
Low GPR89B, high gpr89 KO	GO:0098727	maintenance of cell number	0.973843	1	notch1b
Low GPR89B, high gpr89 KO	GO:0060026	convergent extension	0.973843	18	bmp2b/csk/desi2/dnaaf1/fzd7a/gata5/gdf3/lbx2/mcc/mkks/mks1/plcd4a/ptpreb/rap1aa/smad4a/tax1bp3/tdp2b/ttc8
Low GPR89B, high gpr89 KO	GO:0044057	regulation of system process	0.973843	16	adm2a/agtr1b/asip2b/casq2/depdc5/flt1/grk5/hhatla/ilk/kcnh2a/neto1/parvb/shox2/slc8a1a/tnnt1/vezf1b
Low GPR89B, high gpr89 KO	GO:0060326	cell chemotaxis	0.973843	14	aanat2/anxa1c/ccl34b.1/ccl34b.4/cxcr3.2/cxcr4b/cyba/gpr183a/myd88/oxsr1a/pikfyve/rac1l/vegfc/wt1b
Low GPR89B, high gpr89 KO	GO:0060028	convergent extension involved in axis elongation	0.973843	2	plcd4a/tax1bp3
Low GPR89B, high gpr89 KO	GO:0002443	leukocyte mediated immunity	0.973843	7	cd40/csf2rb/jagn1a/mpl/rnf8/ticam1/zgc:154077
Low GPR89B, high gpr89 KO	GO:0071621	granulocyte chemotaxis	0.973843	7	aanat2/anxa1c/ccl34b.1/ccl34b.4/cxcr4b/myd88/pikfyve
Low GPR89B, high gpr89 KO	GO:0002460	adaptive immune response based on somatic recombination of immune receptors built from immunoglobulin superfamily domains	0.973843	6	anxa1c/cd40/csf2rb/il6/mpl/rnf8
Low GPR89B, high gpr89 KO	GO:0048812	neuron projection morphogenesis	0.973843	67	ahi1/als2a/ap4s1/atl1/casp9/cdk5r2b/cdkl5/chad/chchd10/chst11/cln3/clns1a/col6a4a/coro1a/cxcr4b/dagla/dock7/e2f8/en1b/en2a/exosc8/foxb1a/gemin2/inab/islr2/ist1/katna1/kif15/lama4/lrrc17/map1sb/mfn2/mst1rb/ncaldb/nedd4a/nexn/nkx2.2a/nos1/notch1b/nrn1la/nrn1lb/nsmfb/ntn1a/pak2a/pcdh18b/pitpnaa/prmt8b/rab33ba/rac1l/rbpms2a/rbpms2b/rest/scn8aa/sema3d/sema3fa/sema3fb/slc35b2/slitrk5b/smn1/smo/sqstm1/taok3a/tiam1b/trim46b/trip4/vegfc/wnt8b
Low GPR89B, high gpr89 KO	GO:0097305	response to alcohol	0.973843	1	ptger2b
Low GPR89B, high gpr89 KO	GO:1902017	regulation of cilium assembly	0.973843	1	ift74
Low GPR89B, high gpr89 KO	GO:0042074	cell migration involved in gastrulation	0.973843	7	aplnra/b4galt1/bmp2b/cyt1/eomesa/fzd7a/mks1
Low GPR89B, high gpr89 KO	GO:0050770	regulation of axonogenesis	0.973843	8	casp9/cdkl5/nsmfb/pak2a/sema3d/sema3fa/sema3fb/tiam1b
Low GPR89B, high gpr89 KO	GO:0030593	neutrophil chemotaxis	0.973843	6	aanat2/ccl34b.1/ccl34b.4/cxcr4b/myd88/pikfyve
Low GPR89B, high gpr89 KO	GO:0016064	immunoglobulin mediated immune response	0.973843	4	cd40/csf2rb/mpl/rnf8
Low GPR89B, high gpr89 KO	GO:0019724	B cell mediated immunity	0.973843	4	cd40/csf2rb/mpl/rnf8
Low GPR89B, high gpr89 KO	GO:0031345	negative regulation of cell projection organization	0.973843	3	sema3d/sema3fa/sema3fb
Low GPR89B, high gpr89 KO	GO:0120039	plasma membrane bounded cell projection morphogenesis	0.973843	67	ahi1/als2a/ap4s1/atl1/casp9/cdk5r2b/cdkl5/chad/chchd10/chst11/cln3/clns1a/col6a4a/coro1a/cxcr4b/dagla/dock7/e2f8/en1b/en2a/exosc8/foxb1a/gemin2/inab/islr2/ist1/katna1/kif15/lama4/lrrc17/map1sb/mfn2/mst1rb/ncaldb/nedd4a/nexn/nkx2.2a/nos1/notch1b/nrn1la/nrn1lb/nsmfb/ntn1a/pak2a/pcdh18b/pitpnaa/prmt8b/rab33ba/rac1l/rbpms2a/rbpms2b/rest/scn8aa/sema3d/sema3fa/sema3fb/slc35b2/slitrk5b/smn1/smo/sqstm1/taok3a/tiam1b/trim46b/trip4/vegfc/wnt8b
Low GPR89B, high gpr89 KO	GO:0050808	synapse organization	0.973843	16	als2a/arhgef9b/cdc42l/cdc42l2/mesd/mfn2/nedd4a/nlgn3b/npas4a/slc25a1b/slitrk5b/smn1/sncga/srpx2/synj1/trip4
Low GPR89B, high gpr89 KO	GO:0040001	establishment of mitotic spindle localization	0.973843	1	gpsm2
Low GPR89B, high gpr89 KO	GO:0003018	vascular process in circulatory system	0.973843	6	adrb3a/agtr1b/foxc1b/gclc/htr7c/nppc
Low GPR89B, high gpr89 KO	GO:0050684	regulation of mRNA processing	0.973843	6	celf1/fxr1/hnrnpk/ptcd2/smu1a/zc3h14
Low GPR89B, high gpr89 KO	GO:0034329	cell junction assembly	0.973843	17	arhgef9b/ccm2/cdh26.2/cdh30/cldn1/cldn7a/cldn7b/cldna/limch1b/mibp2/nlgn3b/npas4a/oclna/oclnb/slitrk5b/srpx2/znf703
Low GPR89B, high gpr89 KO	GO:0048858	cell projection morphogenesis	0.973843	67	ahi1/als2a/ap4s1/atl1/casp9/cdk5r2b/cdkl5/chad/chchd10/chst11/cln3/clns1a/col6a4a/coro1a/cxcr4b/dagla/dock7/e2f8/en1b/en2a/exosc8/foxb1a/gemin2/inab/islr2/ist1/katna1/kif15/lama4/lrrc17/map1sb/mfn2/mst1rb/ncaldb/nedd4a/nexn/nkx2.2a/nos1/notch1b/nrn1la/nrn1lb/nsmfb/ntn1a/pak2a/pcdh18b/pitpnaa/prmt8b/rab33ba/rac1l/rbpms2a/rbpms2b/rest/scn8aa/sema3d/sema3fa/sema3fb/slc35b2/slitrk5b/smn1/smo/sqstm1/taok3a/tiam1b/trim46b/trip4/vegfc/wnt8b
Low GPR89B, high gpr89 KO	GO:0008217	regulation of blood pressure	0.973843	3	adm2a/adrb3a/nos1
Low GPR89B, high gpr89 KO	GO:0006935	chemotaxis	0.973843	24	aanat2/anxa1c/ccl34b.1/ccl34b.4/chad/cxcr3.2/cxcr4b/cyba/fgf10a/fgf10b/fgf7/gpr183a/lrrc17/myd88/oxsr1a/pikfyve/rac1l/rbpms2a/rbpms2b/sema3d/sema3fa/sema3fb/vegfc/wt1b
Low GPR89B, high gpr89 KO	GO:0042330	taxis	0.973843	24	aanat2/anxa1c/ccl34b.1/ccl34b.4/chad/cxcr3.2/cxcr4b/cyba/fgf10a/fgf10b/fgf7/gpr183a/lrrc17/myd88/oxsr1a/pikfyve/rac1l/rbpms2a/rbpms2b/sema3d/sema3fa/sema3fb/vegfc/wt1b
Low GPR89B, high gpr89 KO	GO:0019882	antigen processing and presentation	0.973843	1	mfsd6a
Low GPR89B, high gpr89 KO	GO:0060560	developmental growth involved in morphogenesis	0.973843	20	casp9/cdkl5/clns1a/cxcr4b/gemin2/ist1/katna1/kif15/ncaldb/nos1/nrn1la/nrn1lb/nsmfb/ntn1a/plcd4a/sema3d/sema3fa/sema3fb/smn1/tax1bp3
Low GPR89B, high gpr89 KO	GO:0009988	cell-cell recognition	0.973843	1	zp3d.1
Low GPR89B, high gpr89 KO	GO:0010975	regulation of neuron projection development	0.973843	16	casp9/cdkl5/efhc2/nedd4a/nsmfb/ogg1/pak2a/rbpms2a/rbpms2b/sema3d/sema3fa/sema3fb/tbr1b/tiam1b/twf1a/twf1b
Low GPR89B, high gpr89 KO	GO:1903311	regulation of mRNA metabolic process	0.973843	18	celf1/cnot6l/cnot7/dcp1b/dcp2/dnd1/exosc2/exosc8/fxr1/hnrnpk/lsm1/parn/ptcd2/smu1a/tbrg4/tent5ba/zc3h14/zfp36l1b
Low GPR89B, high gpr89 KO	GO:0002250	adaptive immune response	0.973843	8	anxa1c/cd40/csf2rb/gpr183a/il6/itk/mpl/rnf8
Low GPR89B, high gpr89 KO	GO:0008037	cell recognition	0.973843	4	neurog1/nexn/sema3d/zp3d.1
Low GPR89B, high gpr89 KO	GO:0048024	regulation of mRNA splicing, via spliceosome	0.973843	4	celf1/fxr1/hnrnpk/smu1a
Low GPR89B, high gpr89 KO	GO:0021591	ventricular system development	0.973843	2	crb2a/kcnb1
Low GPR89B, high gpr89 KO	GO:0002449	lymphocyte mediated immunity	0.973843	4	cd40/csf2rb/mpl/rnf8
Low GPR89B, high gpr89 KO	GO:0034330	cell junction organization	0.973843	30	als2a/arhgef9b/ccm2/cdc42l/cdc42l2/cdh26.2/cdh30/cldn1/cldn7a/cldn7b/cldna/csk/limch1b/lims1/mesd/mfn2/mibp2/nedd4a/nlgn3b/npas4a/oclna/oclnb/slc25a1b/slitrk5b/smn1/sncga/srpx2/synj1/trip4/znf703
Low GPR89B, high gpr89 KO	GO:0003401	axis elongation	0.973843	2	plcd4a/tax1bp3
Low GPR89B, high gpr89 KO	GO:0007411	axon guidance	0.973843	29	ahi1/atl1/cdk5r2b/chad/chst11/cxcr4b/e2f8/islr2/lama4/lrrc17/mst1rb/ncaldb/nexn/nkx2.2a/ntn1a/rab33ba/rac1l/rbpms2a/rbpms2b/rest/scn8aa/sema3d/sema3fa/sema3fb/slc35b2/smn1/smo/vegfc/wnt8b
Low GPR89B, high gpr89 KO	GO:0097485	neuron projection guidance	0.973843	29	ahi1/atl1/cdk5r2b/chad/chst11/cxcr4b/e2f8/islr2/lama4/lrrc17/mst1rb/ncaldb/nexn/nkx2.2a/ntn1a/rab33ba/rac1l/rbpms2a/rbpms2b/rest/scn8aa/sema3d/sema3fa/sema3fb/slc35b2/smn1/smo/vegfc/wnt8b
Low GPR89B, high gpr89 KO	GO:0051606	detection of stimulus	0.973843	21	exorh/gnat2/grk1a/grk7a/myo6b/opn1mw1/opn3/opn4xb/opn7b/opn8b/opn9/parietopsin/pkd1l2b/pkd2l1/rrh/si:ch73-167i17.6/si:dkey-9i23.8/synj1/tmc2b/tmtops2a/tmtopsb
Low GPR89B, high gpr89 KO	GO:0035195	miRNA-mediated post-transcriptional gene silencing	0.973843	6	ajuba/disp2/dnd1/mir181b-1/mir203a/mir214a
Low GPR89B, high gpr89 KO	GO:0035194	regulatory ncRNA-mediated post-transcriptional gene silencing	0.973843	6	ajuba/disp2/dnd1/mir181b-1/mir203a/mir214a
Low GPR89B, high gpr89 KO	GO:0016441	post-transcriptional gene silencing	0.973843	6	ajuba/disp2/dnd1/mir181b-1/mir203a/mir214a
Low GPR89B, high gpr89 KO	GO:0046777	protein autophosphorylation	0.973843	8	mapkapk3/mapkapk5/mknk1/pdgfbb/pimr58/pimr82/pimr83/pimr93
Low GPR89B, high gpr89 KO	GO:0050906	detection of stimulus involved in sensory perception	0.973843	4	gnat2/myo6b/si:ch73-167i17.6/tmc2b
Low GPR89B, high gpr89 KO	GO:0007606	sensory perception of chemical stimulus	0.973843	3	gnat2/gng13a/nxnl2
Low GPR89B, high gpr89 KO	GO:0050907	detection of chemical stimulus involved in sensory perception	0.973843	1	gnat2
Low GPR89B, high gpr89 KO	GO:0009593	detection of chemical stimulus	0.973843	1	gnat2
Low GPR89B, high gpr89 KO	GO:0007608	sensory perception of smell	0.973843	1	nxnl2
High GPR89B, low gpr89 KO	GO:0051180	vitamin transport	1	7	slc19a1/slc52a2/slc52a3/slc5a6b/stra6/tcn2/zgc:91890
High GPR89B, low gpr89 KO	GO:0046189	phenol-containing compound biosynthetic process	1	5	dbh/dct/moxd1/tph2/tyrp1b
High GPR89B, low gpr89 KO	GO:0001649	osteoblast differentiation	1	6	bmp3/gdf10a/nog1/nog2/nog3/pthlha
High GPR89B, low gpr89 KO	GO:0003323	type B pancreatic cell development	1	6	crb2b/hnf1a/hnf1ba/kcnj11/tm4sf4/wfs1b
High GPR89B, low gpr89 KO	GO:0006002	fructose 6-phosphate metabolic process	1	4	fbp1b/fbp2/gfpt2/pfkmb
High GPR89B, low gpr89 KO	GO:0016540	protein autoprocessing	1	4	myrf/shhb/si:ch211-256m1.8/si:dkey-103j14.5
High GPR89B, low gpr89 KO	GO:0002068	glandular epithelial cell development	1	6	crb2b/hnf1a/hnf1ba/kcnj11/tm4sf4/wfs1b
High GPR89B, low gpr89 KO	GO:0007218	neuropeptide signaling pathway	1	8	galr1b/glrba/ltb4r2b/mchr1b/npffr1l1/oprd1b/oprk1/sstr5
High GPR89B, low gpr89 KO	GO:0002066	columnar/cuboidal epithelial cell development	1	6	crb2b/hnf1a/hnf1ba/kcnj11/tm4sf4/wfs1b
High GPR89B, low gpr89 KO	GO:0072102	glomerulus morphogenesis	1	4	apol1/crb2b/tcf21/vcana
High GPR89B, low gpr89 KO	GO:0045132	meiotic chromosome segregation	1	5	birc5b/pttg1/rnf212b/sgo1/si:ch211-199g17.9
High GPR89B, low gpr89 KO	GO:0006955	immune response	1	37	c8g/ccl25a/cd226/cd248a/cd36/cd79a/cfbl/csf3a/cxcr3.3/fadd/fas/gbp1/gbp4/gpa33a/hamp/hhla2a.2/il2rb/inpp5d/irak4/loxl3a/nfil3/nlrc5/nod1/nod2/ptk6b/ptx3b/pycard/si:busm1-194e12.8/si:ch211-158d24.4/si:ch211-165d12.4/stat1b/themis/tnfrsf1a/tnfsf10l3/tnfsf18/zdhhc12a/zgc:172120
High GPR89B, low gpr89 KO	GO:0009617	response to bacterium	1	17	cd248a/cd36/cfbl/gbp4/hamp/hhla2a.2/il13/irak4/irg1l/nlrc5/nod1/nod2/pycard/rhogb/saa/tnfrsf1a/zgc:172120
High GPR89B, low gpr89 KO	GO:0030073	insulin secretion	1	5	aacs/hnf1a/hnf1ba/sstr5/uqcc2
High GPR89B, low gpr89 KO	GO:0010454	negative regulation of cell fate commitment	1	4	fgf24/klf2a/loxl3a/nog1
High GPR89B, low gpr89 KO	GO:0042044	fluid transport	1	4	aqp10b/aqp3a/aqp8b/atp1a2a
High GPR89B, low gpr89 KO	GO:0006081	cellular aldehyde metabolic process	1	7	akr1a1b/aldh3b1/bco2a/dhrs9/hagh/pdxka/rpe65b
High GPR89B, low gpr89 KO	GO:0009116	nucleoside metabolic process	1	6	ada/cdaa/nt5c1aa/nt5c1ab/nt5c1ba/pnp4b
High GPR89B, low gpr89 KO	GO:0009119	ribonucleoside metabolic process	1	5	ada/cdaa/nt5c1aa/nt5c1ab/nt5c1ba
High GPR89B, low gpr89 KO	GO:0015833	peptide transport	1	6	aacs/hnf1a/hnf1ba/slco1d1/sstr5/uqcc2
High GPR89B, low gpr89 KO	GO:0003009	skeletal muscle contraction	1	4	casq1b/smyhc2/tnni1b/tnni2b.2
High GPR89B, low gpr89 KO	GO:0072525	pyridine-containing compound biosynthetic process	1	4	acmsd/aspdh/nadka/pdxka
High GPR89B, low gpr89 KO	GO:0046777	protein autophosphorylation	1	8	pdgfaa/pim2/pimr128/pimr160/pimr209/pimr50/pimr51/ulk3
High GPR89B, low gpr89 KO	GO:0002790	peptide secretion	1	5	aacs/hnf1a/hnf1ba/sstr5/uqcc2
High GPR89B, low gpr89 KO	GO:0030072	peptide hormone secretion	1	5	aacs/hnf1a/hnf1ba/sstr5/uqcc2
High GPR89B, low gpr89 KO	GO:0019318	hexose metabolic process	1	11	akr1a1b/dcxr/fbp1b/fbp2/galk2/gpia/hkdc1/man2b2/pfkfb2b/pfkmb/pofut2
High GPR89B, low gpr89 KO	GO:0009064	glutamine family amino acid metabolic process	1	9	arg1/asl/ftcd/gfpt2/hal/nit2/prodhb/si:ch211-256m1.8/si:dkey-103j14.5
High GPR89B, low gpr89 KO	GO:0009311	oligosaccharide metabolic process	1	6	fbp1b/fbp2/mpdu1a/neu3.2/pgd/st6galnac1.2
High GPR89B, low gpr89 KO	GO:0001776	leukocyte homeostasis	1	4	fas/gbp4/nr4a2b/saa
High GPR89B, low gpr89 KO	GO:0006094	gluconeogenesis	1	4	akr1a1b/fbp1b/fbp2/gpia
High GPR89B, low gpr89 KO	GO:0018958	phenol-containing compound metabolic process	1	5	dbh/dct/moxd1/tph2/tyrp1b
High GPR89B, low gpr89 KO	GO:0046879	hormone secretion	1	5	aacs/hnf1a/hnf1ba/sstr5/uqcc2
High GPR89B, low gpr89 KO	GO:0006941	striated muscle contraction	1	7	casq1b/myh7l/ryr2b/smyhc2/tnni1b/tnni2b.2/tnnt2a
High GPR89B, low gpr89 KO	GO:0002052	positive regulation of neuroblast proliferation	1	3	dct/hapln4/vcana
High GPR89B, low gpr89 KO	GO:0002791	regulation of peptide secretion	1	3	aacs/sstr5/uqcc2
High GPR89B, low gpr89 KO	GO:0006825	copper ion transport	1	3	cp/slc31a2/steap4
High GPR89B, low gpr89 KO	GO:0009310	amine catabolic process	1	3	dbh/hnmt/moxd1
High GPR89B, low gpr89 KO	GO:0009996	negative regulation of cell fate specification	1	3	fgf24/klf2a/nog1
High GPR89B, low gpr89 KO	GO:0033344	cholesterol efflux	1	3	abcg8/apoa4b.1/soat1
High GPR89B, low gpr89 KO	GO:0042402	cellular biogenic amine catabolic process	1	3	dbh/hnmt/moxd1
High GPR89B, low gpr89 KO	GO:0090087	regulation of peptide transport	1	3	aacs/sstr5/uqcc2
High GPR89B, low gpr89 KO	GO:0090276	regulation of peptide hormone secretion	1	3	aacs/sstr5/uqcc2
High GPR89B, low gpr89 KO	GO:0097178	ruffle assembly	1	3	eps8l2/eps8l3b/si:ch211-247j9.1
High GPR89B, low gpr89 KO	GO:1902692	regulation of neuroblast proliferation	1	3	dct/hapln4/vcana
High GPR89B, low gpr89 KO	GO:0003309	type B pancreatic cell differentiation	1	6	crb2b/hnf1a/hnf1ba/kcnj11/tm4sf4/wfs1b
High GPR89B, low gpr89 KO	GO:0072524	pyridine-containing compound metabolic process	1	6	acmsd/aspdh/nadka/nudt17/pdxka/pgd
High GPR89B, low gpr89 KO	GO:0042886	amide transport	1	9	aacs/aqp10b/hnf1a/hnf1ba/slc19a1/slc5a6b/slco1d1/sstr5/uqcc2
High GPR89B, low gpr89 KO	GO:0030514	negative regulation of BMP signaling pathway	1	7	grem2a/igfbp3/nog1/nog2/nog3/sostdc1b/sparta
High GPR89B, low gpr89 KO	GO:0043648	dicarboxylic acid metabolic process	1	7	acmsd/aldh1l1/d2hgdh/ftcd/hal/mrps36/nit2
High GPR89B, low gpr89 KO	GO:0009914	hormone transport	1	5	aacs/hnf1a/hnf1ba/sstr5/uqcc2
High GPR89B, low gpr89 KO	GO:0009072	aromatic amino acid metabolic process	1	4	dct/pah/tdo2b/tph2
High GPR89B, low gpr89 KO	GO:0019319	hexose biosynthetic process	1	4	akr1a1b/fbp1b/fbp2/gpia
High GPR89B, low gpr89 KO	GO:0042632	cholesterol homeostasis	1	4	abcg8/apoa4b.1/fabp2/lamtor1
High GPR89B, low gpr89 KO	GO:0055092	sterol homeostasis	1	4	abcg8/apoa4b.1/fabp2/lamtor1
High GPR89B, low gpr89 KO	GO:0072348	sulfur compound transport	1	4	slc13a1/slc26a1/slc26a4/slc5a6b
High GPR89B, low gpr89 KO	GO:0060326	cell chemotaxis	1	12	ccl25a/ch25h/cxcr3.3/fgf16/inpp5d/lgals3b/mmp13a/pik3cg/rhogb/saa/tab1/tnfrsf1a
High GPR89B, low gpr89 KO	GO:0003012	muscle system process	1	13	casq1b/chrm3a/edn1/lmod1a/myh7l/mymk/nmu/ryr2b/smyhc2/tmod1/tnni1b/tnni2b.2/tnnt2a
High GPR89B, low gpr89 KO	GO:0045214	sarcomere organization	1	7	klhl41b/myh7l/myl7/nrap/smyd1b/smyhc2/tnnt2a
High GPR89B, low gpr89 KO	GO:0016051	carbohydrate biosynthetic process	1	9	agla/akr1a1b/fbp1b/fbp2/gpia/gyg1b/inpp5ka/mpdu1a/st6galnac1.2
High GPR89B, low gpr89 KO	GO:0001523	retinoid metabolic process	1	5	bco2a/dhrs9/lratb.2/rab28/rpe65b
High GPR89B, low gpr89 KO	GO:0006383	transcription by RNA polymerase III	1	5	gtf3c5/polr3e/polr3k/snapc1a/snapc1b
High GPR89B, low gpr89 KO	GO:0003260	cardioblast migration	1	3	gata6/pdgfaa/snai1b
High GPR89B, low gpr89 KO	GO:0006000	fructose metabolic process	1	3	fbp1b/fbp2/pfkfb2b
High GPR89B, low gpr89 KO	GO:0006833	water transport	1	3	aqp10b/aqp3a/aqp8b
High GPR89B, low gpr89 KO	GO:0019229	regulation of vasoconstriction	1	3	avpr2ab/chrm3a/edn1
High GPR89B, low gpr89 KO	GO:0030388	fructose 1,6-bisphosphate metabolic process	1	3	fbp1b/fbp2/pfkmb
High GPR89B, low gpr89 KO	GO:0031529	ruffle organization	1	3	eps8l2/eps8l3b/si:ch211-247j9.1
High GPR89B, low gpr89 KO	GO:0036065	fucosylation	1	3	ft1/pofut2/slc35c1
High GPR89B, low gpr89 KO	GO:0042795	snRNA transcription by RNA polymerase II	1	3	snapc1a/snapc1b/zgc:154006
High GPR89B, low gpr89 KO	GO:0055003	cardiac myofibril assembly	1	3	myl7/nrap/smyd1b
High GPR89B, low gpr89 KO	GO:0060975	cardioblast migration to the midline involved in heart field formation	1	3	gata6/pdgfaa/snai1b
High GPR89B, low gpr89 KO	GO:0002067	glandular epithelial cell differentiation	1	6	crb2b/hnf1a/hnf1ba/kcnj11/tm4sf4/wfs1b
High GPR89B, low gpr89 KO	GO:0035883	enteroendocrine cell differentiation	1	6	crb2b/hnf1a/hnf1ba/kcnj11/tm4sf4/wfs1b
High GPR89B, low gpr89 KO	GO:0060840	artery development	1	6	cdkn1a/dlc/kdrl/pthlha/tcf21/tnnt2a
High GPR89B, low gpr89 KO	GO:0000413	protein peptidyl-prolyl isomerization	1	4	ppid/ppie/ppil1/ppil3
High GPR89B, low gpr89 KO	GO:0046128	purine ribonucleoside metabolic process	1	4	ada/nt5c1aa/nt5c1ab/nt5c1ba
High GPR89B, low gpr89 KO	GO:0046364	monosaccharide biosynthetic process	1	4	akr1a1b/fbp1b/fbp2/gpia
High GPR89B, low gpr89 KO	GO:0050708	regulation of protein secretion	1	4	aacs/edn1/sstr5/uqcc2
High GPR89B, low gpr89 KO	GO:0050879	multicellular organismal movement	1	4	casq1b/smyhc2/tnni1b/tnni2b.2
High GPR89B, low gpr89 KO	GO:0050881	musculoskeletal movement	1	4	casq1b/smyhc2/tnni1b/tnni2b.2
High GPR89B, low gpr89 KO	GO:0006936	muscle contraction	1	12	casq1b/chrm3a/edn1/lmod1a/myh7l/nmu/ryr2b/smyhc2/tmod1/tnni1b/tnni2b.2/tnnt2a
High GPR89B, low gpr89 KO	GO:0016101	diterpenoid metabolic process	1	5	bco2a/dhrs9/lratb.2/rab28/rpe65b
High GPR89B, low gpr89 KO	GO:0090257	regulation of muscle system process	1	5	casq1b/chrm3a/mymk/nmu/tnnt2a
High GPR89B, low gpr89 KO	GO:0140013	meiotic nuclear division	1	7	birc5b/cenpx/pttg1/rnf212b/sgo1/si:ch211-199g17.9/spo11
High GPR89B, low gpr89 KO	GO:0009145	purine nucleoside triphosphate biosynthetic process	1	6	mrpl24/nme2b.2/nme6/si:dkey-190g11.3/si:dkey-21c1.4/si:dkey-22n8.3
High GPR89B, low gpr89 KO	GO:0009206	purine ribonucleoside triphosphate biosynthetic process	1	6	mrpl24/nme2b.2/nme6/si:dkey-190g11.3/si:dkey-21c1.4/si:dkey-22n8.3
High GPR89B, low gpr89 KO	GO:0007186	G protein-coupled receptor signaling pathway	1	48	ada/adcy9/adgrb1b/adgre9/adgrf3a/adgrg2a/adora2aa/adora2b/adra1ba/adra2b/akap13/aplnr2/avpr2ab/casr/ccl25a/chrm3a/cxcr3.3/dgke/f2rl2/galr1b/glrba/gna15.3/gnb2/gnb5b/gpr157/gpr174/gpr22a/gpr22b/gpr31/gpr63/grm1b/homer1b/kctd12.1/kctd12b/lpar2b/ltb4r2b/mchr1b/npffr1l1/olfcg1/oprd1b/oprk1/parapinopsinb/pik3r5/ptger2a/pthlha/ramp2/si:dkey-163m14.2/sstr5
High GPR89B, low gpr89 KO	GO:0001780	neutrophil homeostasis	1	3	gbp4/nr4a2b/saa
High GPR89B, low gpr89 KO	GO:0001906	cell killing	1	3	cd226/gbp4/saa
High GPR89B, low gpr89 KO	GO:0015669	gas transport	1	3	hbae1.1/hbae5/mb
High GPR89B, low gpr89 KO	GO:0002250	adaptive immune response	1	7	cd226/cfbl/il2rb/loxl3a/si:busm1-194e12.8/si:ch211-165d12.4/themis
High GPR89B, low gpr89 KO	GO:0050905	neuromuscular process	1	6	casq1b/smyhc2/snap29/tnni1b/tnni2b.2/ush1ga
High GPR89B, low gpr89 KO	GO:0007040	lysosome organization	1	5	adgrb1b/aktip/lamtor1/si:dkey-13a21.4/vps16
High GPR89B, low gpr89 KO	GO:0009566	fertilization	1	5	bmb/trpc6a/trpc7b/wfs1b/zp3d.2
High GPR89B, low gpr89 KO	GO:0080171	lytic vacuole organization	1	5	adgrb1b/aktip/lamtor1/si:dkey-13a21.4/vps16
High GPR89B, low gpr89 KO	GO:0048741	skeletal muscle fiber development	1	9	cavin4b/ccdc78/inpp5ka/klhl41b/mpv17/mymk/myo9ab/sil1/smyd1b
High GPR89B, low gpr89 KO	GO:0005996	monosaccharide metabolic process	1	11	akr1a1b/dcxr/fbp1b/fbp2/galk2/gpia/hkdc1/man2b2/pfkfb2b/pfkmb/pofut2
High GPR89B, low gpr89 KO	GO:0006006	glucose metabolic process	1	7	akr1a1b/dcxr/fbp1b/fbp2/gpia/hkdc1/pfkmb
High GPR89B, low gpr89 KO	GO:0009065	glutamine family amino acid catabolic process	1	4	arg1/prodhb/si:ch211-256m1.8/si:dkey-103j14.5
High GPR89B, low gpr89 KO	GO:0042278	purine nucleoside metabolic process	1	4	ada/nt5c1aa/nt5c1ab/nt5c1ba
High GPR89B, low gpr89 KO	GO:0009615	response to virus	1	8	ch25h/crp3/ftr36/nlrc5/nod1/nod2/tnfrsf1a/zdhhc12a
High GPR89B, low gpr89 KO	GO:0060538	skeletal muscle organ development	1	16	atp1a2a/cavin4b/ccdc78/cdkn1a/inpp5ka/klhl41b/mpv17/mymk/myo9ab/myot/sil1/smyd1b/tcf21/uqcc2/vimr2/zgc:172323
High GPR89B, low gpr89 KO	GO:0046148	pigment biosynthetic process	1	5	alas2/cpox/dct/rpe65b/tyrp1b
High GPR89B, low gpr89 KO	GO:0071383	cellular response to steroid hormone stimulus	1	5	esr1/esrrgb/hamp/sstr5/tcf21
High GPR89B, low gpr89 KO	GO:0014904	myotube cell development	1	9	cavin4b/ccdc78/inpp5ka/klhl41b/mpv17/mymk/myo9ab/sil1/smyd1b
High GPR89B, low gpr89 KO	GO:0030595	leukocyte chemotaxis	1	9	ccl25a/ch25h/inpp5d/lgals3b/mmp13a/pik3cg/saa/tab1/tnfrsf1a
High GPR89B, low gpr89 KO	GO:0003157	endocardium development	1	3	npas4l/prss23/shhb
High GPR89B, low gpr89 KO	GO:0009301	snRNA transcription	1	3	snapc1a/snapc1b/zgc:154006
High GPR89B, low gpr89 KO	GO:0019748	secondary metabolic process	1	3	acmsd/dct/tyrp1b
High GPR89B, low gpr89 KO	GO:0043605	amide catabolic process	1	3	ftcd/hal/tdo2b
High GPR89B, low gpr89 KO	GO:0045143	homologous chromosome segregation	1	3	pttg1/rnf212b/si:ch211-199g17.9
High GPR89B, low gpr89 KO	GO:0051156	glucose 6-phosphate metabolic process	1	3	gpia/hkdc1/pgd
High GPR89B, low gpr89 KO	GO:2000179	positive regulation of neural precursor cell proliferation	1	3	dct/hapln4/vcana
High GPR89B, low gpr89 KO	GO:0030593	neutrophil chemotaxis	1	7	ccl25a/inpp5d/lgals3b/pik3cg/saa/tab1/tnfrsf1a
High GPR89B, low gpr89 KO	GO:0031018	endocrine pancreas development	1	9	ascl1b/crb2b/hnf1a/hnf1ba/kcnip3b/kcnj11/rgs4/tm4sf4/wfs1b
High GPR89B, low gpr89 KO	GO:0015850	organic hydroxy compound transport	1	10	abcb11b/abcg8/apoa4b.1/aqp10b/aqp3a/slc18a2/slc51a/soat1/stra6/syt12
High GPR89B, low gpr89 KO	GO:0001539	cilium or flagellum-dependent cell motility	1	6	ccdc39/dnah12/iqcg/tekt2/tekt3/tekt4
High GPR89B, low gpr89 KO	GO:0060285	cilium-dependent cell motility	1	6	ccdc39/dnah12/iqcg/tekt2/tekt3/tekt4
High GPR89B, low gpr89 KO	GO:1901657	glycosyl compound metabolic process	1	6	ada/cdaa/nt5c1aa/nt5c1ab/nt5c1ba/pnp4b
High GPR89B, low gpr89 KO	GO:0018208	peptidyl-proline modification	1	5	p4ha3/ppid/ppie/ppil1/ppil3
High GPR89B, low gpr89 KO	GO:0060048	cardiac muscle contraction	1	5	myh7l/smyhc2/tnni1b/tnni2b.2/tnnt2a
High GPR89B, low gpr89 KO	GO:0010453	regulation of cell fate commitment	1	4	fgf24/klf2a/loxl3a/nog1
High GPR89B, low gpr89 KO	GO:0048771	tissue remodeling	1	4	acp5a/inpp5d/mmp2/spp2
High GPR89B, low gpr89 KO	GO:0070286	axonemal dynein complex assembly	1	4	ccdc39/ccdc40/pih1d2/ruvbl1
High GPR89B, low gpr89 KO	GO:0009205	purine ribonucleoside triphosphate metabolic process	1	7	ak3/mrpl24/nme2b.2/nme6/si:dkey-190g11.3/si:dkey-21c1.4/si:dkey-22n8.3
High GPR89B, low gpr89 KO	GO:0044419	biological process involved in interspecies interaction between organisms	1	32	ccl25a/cd226/cd248a/cd36/cfbl/ch25h/crp3/fadd/ftr36/gbp1/gbp4/hamp/hhla2a.2/il13/irak4/irg1l/irgq1/nlrc5/nod1/nod2/orc1/pank1a/ptk6b/ptx3b/pycard/rhogb/saa/si:dkey-187i8.2/stat1b/tnfrsf1a/zdhhc12a/zgc:172120
High GPR89B, low gpr89 KO	GO:0060218	hematopoietic stem cell differentiation	1	10	adora2b/crhb/csf3a/dlc/epas1a/hal/npas4l/tgfb1b/tnnt2a/tph2
High GPR89B, low gpr89 KO	GO:0035082	axoneme assembly	1	6	ccdc39/ccdc40/cep41/iqcg/pih1d2/ruvbl1
High GPR89B, low gpr89 KO	GO:0061982	meiosis I cell cycle process	1	6	cdc25d/cenpx/pttg1/rnf212b/si:ch211-199g17.9/spo11
High GPR89B, low gpr89 KO	GO:0007405	neuroblast proliferation	1	3	dct/hapln4/vcana
High GPR89B, low gpr89 KO	GO:0042744	hydrogen peroxide catabolic process	1	3	hbae1.1/hbae5/hbbe1.1
High GPR89B, low gpr89 KO	GO:0046039	GTP metabolic process	1	3	ak3/nme2b.2/nme6
High GPR89B, low gpr89 KO	GO:0046849	bone remodeling	1	3	acp5a/inpp5d/spp2
High GPR89B, low gpr89 KO	GO:0046883	regulation of hormone secretion	1	3	aacs/sstr5/uqcc2
High GPR89B, low gpr89 KO	GO:0060974	cell migration involved in heart formation	1	3	gata6/pdgfaa/snai1b
High GPR89B, low gpr89 KO	GO:0002252	immune effector process	1	9	c8g/cd226/cfbl/gbp4/il2rb/loxl3a/saa/tnfrsf1a/tnfsf18
High GPR89B, low gpr89 KO	GO:0009306	protein secretion	1	8	aacs/edn1/hnf1a/hnf1ba/preb/rab44/sstr5/uqcc2
High GPR89B, low gpr89 KO	GO:0035592	establishment of protein localization to extracellular region	1	8	aacs/edn1/hnf1a/hnf1ba/preb/rab44/sstr5/uqcc2
High GPR89B, low gpr89 KO	GO:0042742	defense response to bacterium	1	8	cd36/gbp4/hamp/nod1/nod2/pycard/saa/tnfrsf1a
High GPR89B, low gpr89 KO	GO:0006721	terpenoid metabolic process	1	5	bco2a/dhrs9/lratb.2/rab28/rpe65b
High GPR89B, low gpr89 KO	GO:0048645	animal organ formation	1	5	gata6/invs/isl2b/pdgfaa/snai1b
High GPR89B, low gpr89 KO	GO:0006937	regulation of muscle contraction	1	4	casq1b/chrm3a/nmu/tnnt2a
High GPR89B, low gpr89 KO	GO:0045087	innate immune response	1	17	ccl25a/cd226/cd248a/cfbl/fadd/gbp1/gbp4/hamp/irak4/nod1/nod2/ptk6b/ptx3b/pycard/stat1b/tnfrsf1a/zdhhc12a
High GPR89B, low gpr89 KO	GO:0043207	response to external biotic stimulus	1	31	ccl25a/cd226/cd248a/cd36/cfbl/ch25h/crp3/fadd/ftr36/gbp1/gbp4/hamp/hhla2a.2/il13/irak4/irg1l/irgq1/nlrc5/nod1/nod2/orc1/pank1a/ptk6b/ptx3b/pycard/rhogb/saa/stat1b/tnfrsf1a/zdhhc12a/zgc:172120
High GPR89B, low gpr89 KO	GO:0051707	response to other organism	1	31	ccl25a/cd226/cd248a/cd36/cfbl/ch25h/crp3/fadd/ftr36/gbp1/gbp4/hamp/hhla2a.2/il13/irak4/irg1l/irgq1/nlrc5/nod1/nod2/orc1/pank1a/ptk6b/ptx3b/pycard/rhogb/saa/stat1b/tnfrsf1a/zdhhc12a/zgc:172120
High GPR89B, low gpr89 KO	GO:0048545	response to steroid hormone	1	6	esr1/esrrgb/hamp/spata18/sstr5/tcf21
High GPR89B, low gpr89 KO	GO:0010817	regulation of hormone levels	1	9	aacs/dhrs9/dio3b/ece1/hnf1a/hnf1ba/lratb.2/sstr5/uqcc2
High GPR89B, low gpr89 KO	GO:0009142	nucleoside triphosphate biosynthetic process	1	7	ak3/mrpl24/nme2b.2/nme6/si:dkey-190g11.3/si:dkey-21c1.4/si:dkey-22n8.3
High GPR89B, low gpr89 KO	GO:0071692	protein localization to extracellular region	1	8	aacs/edn1/hnf1a/hnf1ba/preb/rab44/sstr5/uqcc2
High GPR89B, low gpr89 KO	GO:1903046	meiotic cell cycle process	1	8	birc5b/cdc25d/cenpx/pttg1/rnf212b/sgo1/si:ch211-199g17.9/spo11
High GPR89B, low gpr89 KO	GO:0009725	response to hormone	1	22	avpr2ab/c3a.2/cd36/esr1/esrrgb/fbp1b/gpr22a/hamp/inpp5ka/npffr1l1/nr1d2b/nr1d4b/nr4a2b/pah/ptger2a/ramp2/spata18/sstr5/stat1b/tcf21/timp4.1/tyrp1b
High GPR89B, low gpr89 KO	GO:0035138	pectoral fin morphogenesis	1	5	dhrs9/fgf16/fgf24/fibinb/sp9
High GPR89B, low gpr89 KO	GO:0043297	apical junction assembly	1	5	cldn10b/cldn15lb/cldn2/cldn5b/zgc:154006
High GPR89B, low gpr89 KO	GO:0070830	bicellular tight junction assembly	1	5	cldn10b/cldn15lb/cldn2/cldn5b/zgc:154006
High GPR89B, low gpr89 KO	GO:0007519	skeletal muscle tissue development	1	14	atp1a2a/cavin4b/ccdc78/cdkn1a/inpp5ka/klhl41b/mpv17/mymk/myo9ab/myot/sil1/smyd1b/tcf21/uqcc2
High GPR89B, low gpr89 KO	GO:0002065	columnar/cuboidal epithelial cell differentiation	1	6	crb2b/hnf1a/hnf1ba/kcnj11/tm4sf4/wfs1b
High GPR89B, low gpr89 KO	GO:1901880	negative regulation of protein depolymerization	1	6	lmod1b/si:ch211-266i6.3/sptbn5/tmod1/twf2b/vill
High GPR89B, low gpr89 KO	GO:0003073	regulation of systemic arterial blood pressure	1	3	avpr2ab/edn1/vcana
High GPR89B, low gpr89 KO	GO:0006739	NADP metabolic process	1	3	nadka/nudt17/pgd
High GPR89B, low gpr89 KO	GO:0019674	NAD metabolic process	1	3	aspdh/nadka/nudt17
High GPR89B, low gpr89 KO	GO:0030183	B cell differentiation	1	3	cd79a/inpp5d/prkdc
High GPR89B, low gpr89 KO	GO:0030574	collagen catabolic process	1	3	mmp13a/mmp2/mmp30
High GPR89B, low gpr89 KO	GO:0050851	antigen receptor-mediated signaling pathway	1	3	cd226/cd79a/themis
High GPR89B, low gpr89 KO	GO:0050935	iridophore differentiation	1	3	ltk/mpv17/sox10
High GPR89B, low gpr89 KO	GO:0090382	phagosome maturation	1	3	adgrb1b/rab28/si:dkey-13a21.4
High GPR89B, low gpr89 KO	GO:0007338	single fertilization	1	4	bmb/trpc6a/trpc7b/zp3d.2
High GPR89B, low gpr89 KO	GO:0032474	otolith morphogenesis	1	4	esrrgb/hnf1ba/lrrc23/ttc4
High GPR89B, low gpr89 KO	GO:0071391	cellular response to estrogen stimulus	1	4	c3a.2/esr1/fbp1b/pah
High GPR89B, low gpr89 KO	GO:0072015	podocyte development	1	4	apol1/crb2b/foxc1a/nostrin
High GPR89B, low gpr89 KO	GO:0072310	glomerular epithelial cell development	1	4	apol1/crb2b/foxc1a/nostrin
High GPR89B, low gpr89 KO	GO:0009607	response to biotic stimulus	1	31	ccl25a/cd226/cd248a/cd36/cfbl/ch25h/crp3/fadd/ftr36/gbp1/gbp4/hamp/hhla2a.2/il13/irak4/irg1l/irgq1/nlrc5/nod1/nod2/orc1/pank1a/ptk6b/ptx3b/pycard/rhogb/saa/stat1b/tnfrsf1a/zdhhc12a/zgc:172120
High GPR89B, low gpr89 KO	GO:0060294	cilium movement involved in cell motility	1	5	dnah12/iqcg/tekt2/tekt3/tekt4
High GPR89B, low gpr89 KO	GO:0002064	epithelial cell development	1	11	apol1/crb2b/foxc1a/hnf1a/hnf1ba/kcnj11/kdf1b/nostrin/npas4l/tm4sf4/wfs1b
High GPR89B, low gpr89 KO	GO:0072527	pyrimidine-containing compound metabolic process	1	6	cdaa/mpv17/nme2b.2/nme6/si:dkey-191c17.2/umps
High GPR89B, low gpr89 KO	GO:0009144	purine nucleoside triphosphate metabolic process	1	7	ak3/mrpl24/nme2b.2/nme6/si:dkey-190g11.3/si:dkey-21c1.4/si:dkey-22n8.3
High GPR89B, low gpr89 KO	GO:0048840	otolith development	1	7	esrrgb/hnf1ba/lrrc23/rgs18/sox10/tectb/ttc4
High GPR89B, low gpr89 KO	GO:0071621	granulocyte chemotaxis	1	7	ccl25a/inpp5d/lgals3b/pik3cg/saa/tab1/tnfrsf1a
High GPR89B, low gpr89 KO	GO:0006754	ATP biosynthetic process	1	4	mrpl24/si:dkey-190g11.3/si:dkey-21c1.4/si:dkey-22n8.3
High GPR89B, low gpr89 KO	GO:0009220	pyrimidine ribonucleotide biosynthetic process	1	4	mpv17/nme2b.2/nme6/umps
High GPR89B, low gpr89 KO	GO:0043627	response to estrogen	1	4	c3a.2/esr1/fbp1b/pah
High GPR89B, low gpr89 KO	GO:0060914	heart formation	1	4	gata6/isl2b/pdgfaa/snai1b
High GPR89B, low gpr89 KO	GO:0097205	renal filtration	1	4	apol1/crb2b/nostrin/vcana
High GPR89B, low gpr89 KO	GO:0000041	transition metal ion transport	1	8	cp/flvcr2a/meltf/slc30a5/slc31a2/slc48a1b/steap4/tcn2
High GPR89B, low gpr89 KO	GO:0007634	optokinetic behavior	1	3	arl3l2/rlbp1b/wfs1b
High GPR89B, low gpr89 KO	GO:0035904	aorta development	1	3	cdkn1a/dlc/pthlha
High GPR89B, low gpr89 KO	GO:0042133	neurotransmitter metabolic process	1	3	dbh/hnmt/moxd1
High GPR89B, low gpr89 KO	GO:0042177	negative regulation of protein catabolic process	1	3	edn1/fhit/timp4.1
High GPR89B, low gpr89 KO	GO:0060029	convergent extension involved in organogenesis	1	3	gata6/pdgfaa/snai1b
High GPR89B, low gpr89 KO	GO:0007127	meiosis I	1	5	cenpx/pttg1/rnf212b/si:ch211-199g17.9/spo11
High GPR89B, low gpr89 KO	GO:0048663	neuron fate commitment	1	5	atoh7/isl2a/isl2b/mnx2b/shhb
High GPR89B, low gpr89 KO	GO:0051223	regulation of protein transport	1	5	aacs/edn1/si:ch211-210b2.4/sstr5/uqcc2
High GPR89B, low gpr89 KO	GO:0051693	actin filament capping	1	5	lmod1b/sptbn5/tmod1/twf2b/vill
High GPR89B, low gpr89 KO	GO:0070201	regulation of establishment of protein localization	1	5	aacs/edn1/si:ch211-210b2.4/sstr5/uqcc2
High GPR89B, low gpr89 KO	GO:0007189	adenylate cyclase-activating G protein-coupled receptor signaling pathway	1	11	adcy9/adgrb1b/adgre9/adgrf3a/adora2aa/adora2b/adra2b/gpr157/lpar2b/ptger2a/pthlha
High GPR89B, low gpr89 KO	GO:0009218	pyrimidine ribonucleotide metabolic process	1	4	mpv17/nme2b.2/nme6/umps
High GPR89B, low gpr89 KO	GO:0071599	otic vesicle development	1	7	esrrgb/foxi1/hnf1ba/hoxb1b/igfbp3/rgs18/sox10
High GPR89B, low gpr89 KO	GO:0009201	ribonucleoside triphosphate biosynthetic process	1	6	mrpl24/nme2b.2/nme6/si:dkey-190g11.3/si:dkey-21c1.4/si:dkey-22n8.3
High GPR89B, low gpr89 KO	GO:0002443	leukocyte mediated immunity	1	5	cd226/cfbl/gbp4/il2rb/saa
High GPR89B, low gpr89 KO	GO:0005977	glycogen metabolic process	1	5	agla/gyg1b/inpp5ka/phka2/pygb
High GPR89B, low gpr89 KO	GO:0006826	iron ion transport	1	5	cp/flvcr2a/meltf/slc48a1b/steap4
High GPR89B, low gpr89 KO	GO:0030834	regulation of actin filament depolymerization	1	5	lmod1b/sptbn5/tmod1/twf2b/vill
High GPR89B, low gpr89 KO	GO:0030835	negative regulation of actin filament depolymerization	1	5	lmod1b/sptbn5/tmod1/twf2b/vill
High GPR89B, low gpr89 KO	GO:0048546	digestive tract morphogenesis	1	5	dhrs9/hnf1ba/invs/nog3/tcf21
High GPR89B, low gpr89 KO	GO:0070374	positive regulation of ERK1 and ERK2 cascade	1	5	ccl25a/cd4-1/cd44a/garem/pdgfaa
High GPR89B, low gpr89 KO	GO:0120192	tight junction assembly	1	5	cldn10b/cldn15lb/cldn2/cldn5b/zgc:154006
High GPR89B, low gpr89 KO	GO:0120193	tight junction organization	1	5	cldn10b/cldn15lb/cldn2/cldn5b/zgc:154006
High GPR89B, low gpr89 KO	GO:0003318	cell migration to the midline involved in heart development	1	3	gata6/pdgfaa/snai1b
High GPR89B, low gpr89 KO	GO:0009132	nucleoside diphosphate metabolic process	1	3	ak3/entpd2a.1/mpv17
High GPR89B, low gpr89 KO	GO:0032330	regulation of chondrocyte differentiation	1	3	irx7/loxl2a/pthlha
High GPR89B, low gpr89 KO	GO:0042743	hydrogen peroxide metabolic process	1	3	hbae1.1/hbae5/hbbe1.1
High GPR89B, low gpr89 KO	GO:0051222	positive regulation of protein transport	1	3	aacs/edn1/si:ch211-210b2.4
High GPR89B, low gpr89 KO	GO:0070192	chromosome organization involved in meiotic cell cycle	1	3	rnf212b/si:ch211-199g17.9/spo11
High GPR89B, low gpr89 KO	GO:1904951	positive regulation of establishment of protein localization	1	3	aacs/edn1/si:ch211-210b2.4
High GPR89B, low gpr89 KO	GO:0055002	striated muscle cell development	1	11	klhl41b/lmod1a/myh7l/myl7/myot/nrap/shhb/smyd1b/smyhc2/tmod1/tnnt2a
High GPR89B, low gpr89 KO	GO:0009063	amino acid catabolic process	1	9	arg1/ftcd/hal/pah/prodhb/si:ch211-256m1.8/si:dkey-103j14.5/tdo2b/zgc:162816
High GPR89B, low gpr89 KO	GO:0051607	defense response to virus	1	6	ch25h/crp3/ftr36/nod1/nod2/zdhhc12a
High GPR89B, low gpr89 KO	GO:0140546	defense response to symbiont	1	6	ch25h/crp3/ftr36/nod1/nod2/zdhhc12a
High GPR89B, low gpr89 KO	GO:0019362	pyridine nucleotide metabolic process	1	4	aspdh/nadka/nudt17/pgd
High GPR89B, low gpr89 KO	GO:0046496	nicotinamide nucleotide metabolic process	1	4	aspdh/nadka/nudt17/pgd
High GPR89B, low gpr89 KO	GO:0060872	semicircular canal development	1	4	atp1a1a.2/hnf1ba/ildr1b/sox10
High GPR89B, low gpr89 KO	GO:0061318	renal filtration cell differentiation	1	4	apol1/crb2b/foxc1a/nostrin
High GPR89B, low gpr89 KO	GO:0072010	glomerular epithelium development	1	4	apol1/crb2b/foxc1a/nostrin
High GPR89B, low gpr89 KO	GO:0072112	podocyte differentiation	1	4	apol1/crb2b/foxc1a/nostrin
High GPR89B, low gpr89 KO	GO:0072311	glomerular epithelial cell differentiation	1	4	apol1/crb2b/foxc1a/nostrin
High GPR89B, low gpr89 KO	GO:0006112	energy reserve metabolic process	1	5	agla/gyg1b/inpp5ka/phka2/pygb
High GPR89B, low gpr89 KO	GO:0006997	nucleus organization	1	5	bend3/bmb/lmnl3/ndc1/uspl1
High GPR89B, low gpr89 KO	GO:0042440	pigment metabolic process	1	5	alas2/cpox/dct/rpe65b/tyrp1b
High GPR89B, low gpr89 KO	GO:0044042	glucan metabolic process	1	5	agla/gyg1b/inpp5ka/phka2/pygb
High GPR89B, low gpr89 KO	GO:0048332	mesoderm morphogenesis	1	5	foxa1/foxa3/klf2a/sp5l/tbx16l
High GPR89B, low gpr89 KO	GO:0035270	endocrine system development	1	12	ascl1b/crb2b/dmrta2/foxc1a/hnf1a/hnf1ba/kcnip3b/kcnj11/kdrl/rgs4/tm4sf4/wfs1b
High GPR89B, low gpr89 KO	GO:0098542	defense response to other organism	1	23	ccl25a/cd226/cd248a/cd36/cfbl/ch25h/crp3/fadd/ftr36/gbp1/gbp4/hamp/irak4/irgq1/nod1/nod2/ptk6b/ptx3b/pycard/saa/stat1b/tnfrsf1a/zdhhc12a
High GPR89B, low gpr89 KO	GO:0015718	monocarboxylic acid transport	1	7	abcb11b/cd36/fabp2/slc16a5b/slc51a/slc5a6b/zgc:165507
High GPR89B, low gpr89 KO	GO:0090288	negative regulation of cellular response to growth factor stimulus	1	7	grem2a/igfbp3/nog1/nog2/nog3/sostdc1b/sparta
High GPR89B, low gpr89 KO	GO:0030239	myofibril assembly	1	10	klhl41b/lmod1a/myh7l/myl7/myot/nrap/smyd1b/smyhc2/tmod1/tnnt2a
High GPR89B, low gpr89 KO	GO:0042110	T cell activation	1	10	ada/cd4-1/hhla2a.2/lgals9l1/loxl3a/prkdc/si:busm1-194e12.8/themis/tnfsf18/zgc:172120
High GPR89B, low gpr89 KO	GO:0032870	cellular response to hormone stimulus	1	17	avpr2ab/c3a.2/esr1/esrrgb/fbp1b/gpr22a/hamp/inpp5ka/npffr1l1/nr1d2b/nr1d4b/nr4a2b/pah/ptger2a/ramp2/sstr5/tcf21
High GPR89B, low gpr89 KO	GO:0016064	immunoglobulin mediated immune response	1	3	cd226/cfbl/il2rb
High GPR89B, low gpr89 KO	GO:0016226	iron-sulfur cluster assembly	1	3	ciao2b/isca2/nubpl
High GPR89B, low gpr89 KO	GO:0019724	B cell mediated immunity	1	3	cd226/cfbl/il2rb
High GPR89B, low gpr89 KO	GO:0031163	metallo-sulfur cluster assembly	1	3	ciao2b/isca2/nubpl
High GPR89B, low gpr89 KO	GO:0042310	vasoconstriction	1	3	avpr2ab/chrm3a/edn1
High GPR89B, low gpr89 KO	GO:0042659	regulation of cell fate specification	1	3	fgf24/klf2a/nog1
High GPR89B, low gpr89 KO	GO:0048752	semicircular canal morphogenesis	1	3	atp1a1a.2/hnf1ba/sox10
High GPR89B, low gpr89 KO	GO:0051153	regulation of striated muscle cell differentiation	1	3	mpv17/mymk/smyd1b
High GPR89B, low gpr89 KO	GO:0098727	maintenance of cell number	1	3	loxl2a/ltk/prdm14
High GPR89B, low gpr89 KO	GO:0048732	gland development	1	24	a2ml/ccl25a/cldn15lb/dhrs9/dio3b/dmrta2/fgf24/foxa3/foxc1a/foxn1/gata6/gfer/gpr22a/hnf1a/hnf1ba/isl2a/isl2b/kdrl/leg1.1/mpv17/ptger2a/rbm15/tcf21/wnt2
High GPR89B, low gpr89 KO	GO:1902600	proton transmembrane transport	1	9	atp1a1a.2/atp1a2a/atp6v0a2b/atp6v1c1b/atp6v1c2/si:dkey-190g11.3/si:dkey-21c1.4/si:dkey-22n8.3/slc9a3.1
High GPR89B, low gpr89 KO	GO:0021575	hindbrain morphogenesis	1	5	ascl1b/hnf1ba/hoxb1b/irx7/prdm13
High GPR89B, low gpr89 KO	GO:0002460	adaptive immune response based on somatic recombination of immune receptors built from immunoglobulin superfamily domains	1	4	cd226/cfbl/il2rb/loxl3a
High GPR89B, low gpr89 KO	GO:0006221	pyrimidine nucleotide biosynthetic process	1	4	mpv17/nme2b.2/nme6/umps
High GPR89B, low gpr89 KO	GO:0035150	regulation of tube size	1	4	adora2b/avpr2ab/chrm3a/edn1
High GPR89B, low gpr89 KO	GO:0035296	regulation of tube diameter	1	4	adora2b/avpr2ab/chrm3a/edn1
High GPR89B, low gpr89 KO	GO:0097746	blood vessel diameter maintenance	1	4	adora2b/avpr2ab/chrm3a/edn1
High GPR89B, low gpr89 KO	GO:0120254	olefinic compound metabolic process	1	4	bco2a/dhrs9/lratb.2/rpe65b
High GPR89B, low gpr89 KO	GO:1902036	regulation of hematopoietic stem cell differentiation	1	4	adora2b/crhb/npas4l/tph2
High GPR89B, low gpr89 KO	GO:0009199	ribonucleoside triphosphate metabolic process	1	7	ak3/mrpl24/nme2b.2/nme6/si:dkey-190g11.3/si:dkey-21c1.4/si:dkey-22n8.3
High GPR89B, low gpr89 KO	GO:0006182	cGMP biosynthetic process	1	2	gc2/gucy1a1
High GPR89B, low gpr89 KO	GO:0006183	GTP biosynthetic process	1	2	nme2b.2/nme6
High GPR89B, low gpr89 KO	GO:0006584	catecholamine metabolic process	1	2	dbh/moxd1
High GPR89B, low gpr89 KO	GO:0006901	vesicle coating	1	2	preb/tfg
High GPR89B, low gpr89 KO	GO:0007129	homologous chromosome pairing at meiosis	1	2	rnf212b/si:ch211-199g17.9
High GPR89B, low gpr89 KO	GO:0009712	catechol-containing compound metabolic process	1	2	dbh/moxd1
High GPR89B, low gpr89 KO	GO:0030431	sleep	1	2	bhlhe41/dbh
High GPR89B, low gpr89 KO	GO:0032411	positive regulation of transporter activity	1	2	kctd7/si:dkey-190g11.3
High GPR89B, low gpr89 KO	GO:0035844	cloaca development	1	2	invs/nog3
High GPR89B, low gpr89 KO	GO:0042136	neurotransmitter biosynthetic process	1	2	dbh/moxd1
High GPR89B, low gpr89 KO	GO:0046068	cGMP metabolic process	1	2	gc2/gucy1a1
High GPR89B, low gpr89 KO	GO:0046185	aldehyde catabolic process	1	2	akr1a1b/hagh
High GPR89B, low gpr89 KO	GO:0046636	negative regulation of alpha-beta T cell activation	1	2	lgals9l1/loxl3a
High GPR89B, low gpr89 KO	GO:0048742	regulation of skeletal muscle fiber development	1	2	mpv17/mymk
High GPR89B, low gpr89 KO	GO:0141060	disruption of anatomical structure in another organism	1	2	gbp4/saa
High GPR89B, low gpr89 KO	GO:1901678	iron coordination entity transport	1	2	flvcr2a/slc48a1b
High GPR89B, low gpr89 KO	GO:1902106	negative regulation of leukocyte differentiation	1	2	inpp5d/loxl3a
High GPR89B, low gpr89 KO	GO:1902667	regulation of axon guidance	1	2	atoh7/col15a1b
High GPR89B, low gpr89 KO	GO:1903707	negative regulation of hemopoiesis	1	2	inpp5d/loxl3a
High GPR89B, low gpr89 KO	GO:0045595	regulation of cell differentiation	1	41	aamdc/adora2b/ascl1b/atoh7/bhlhe41/crb2b/crhb/dct/edn1/fgf24/foxl2b/gdf10a/hapln4/her13/her4.4/hes2.2/il34/inpp5d/irx7/klf2a/loxl2a/loxl3a/ltk/mitfa/mosmob/mpv17/mymk/ngfb/nog1/nog2/nog3/npas4l/parp3/pthlha/sirt1/smyd1b/sox10/tm4sf4/tph2/uqcc2/vcana
High GPR89B, low gpr89 KO	GO:0001578	microtubule bundle formation	1	6	ccdc39/ccdc40/cep41/iqcg/pih1d2/ruvbl1
High GPR89B, low gpr89 KO	GO:0043242	negative regulation of protein-containing complex disassembly	1	6	lmod1b/si:ch211-266i6.3/sptbn5/tmod1/twf2b/vill
High GPR89B, low gpr89 KO	GO:0061005	cell differentiation involved in kidney development	1	5	apol1/crb2b/foxc1a/nostrin/tcf21
High GPR89B, low gpr89 KO	GO:0030518	intracellular steroid hormone receptor signaling pathway	1	3	esr1/esrrgb/tcf21
High GPR89B, low gpr89 KO	GO:0036297	interstrand cross-link repair	1	3	fancg/fancl/rad51ap1
High GPR89B, low gpr89 KO	GO:0043270	positive regulation of monoatomic ion transport	1	3	lgals3b/si:dkey-190g11.3/wnk2
High GPR89B, low gpr89 KO	GO:0048015	phosphatidylinositol-mediated signaling	1	3	pik3cd/pik3cg/si:rp71-17i16.5
High GPR89B, low gpr89 KO	GO:1905517	macrophage migration	1	3	il34/lgals3b/mmp13a
High GPR89B, low gpr89 KO	GO:2000177	regulation of neural precursor cell proliferation	1	3	dct/hapln4/vcana
High GPR89B, low gpr89 KO	GO:0003351	epithelial cilium movement involved in extracellular fluid movement	1	4	ccdc39/ccdc40/lrrc23/ruvbl1
High GPR89B, low gpr89 KO	GO:0006220	pyrimidine nucleotide metabolic process	1	4	mpv17/nme2b.2/nme6/umps
High GPR89B, low gpr89 KO	GO:0006858	extracellular transport	1	4	ccdc39/ccdc40/lrrc23/ruvbl1
High GPR89B, low gpr89 KO	GO:0033993	response to lipid	1	13	cd248a/cd36/esr1/esrrgb/fabp2/hamp/hhla2a.2/il13/ptger2a/spata18/sstr5/tcf21/zgc:172120
High GPR89B, low gpr89 KO	GO:0042472	inner ear morphogenesis	1	10	atp1a1a.2/esrrgb/foxi1/hmx2/hnf1ba/igfbp3/lrrc23/sox10/ttc4/ush1ga
High GPR89B, low gpr89 KO	GO:1901879	regulation of protein depolymerization	1	6	lmod1b/si:ch211-266i6.3/sptbn5/tmod1/twf2b/vill
High GPR89B, low gpr89 KO	GO:0009117	nucleotide metabolic process	1	26	ada/adcy9/ak3/aspdh/fhit/gc2/gucy1a1/mcee/mpv17/mrpl24/nadka/nme2b.2/nme6/nt5c1aa/nt5c1ab/nt5c1ba/nt5e/nudt17/pank1a/papss2a/pgd/si:dkey-190g11.3/si:dkey-21c1.4/si:dkey-22n8.3/tdo2b/umps
High GPR89B, low gpr89 KO	GO:0016052	carbohydrate catabolic process	1	7	agla/gpia/hkdc1/neu3.2/pfkmb/pgd/pygb
High GPR89B, low gpr89 KO	GO:0090101	negative regulation of transmembrane receptor protein serine/threonine kinase signaling pathway	1	7	grem2a/igfbp3/nog1/nog2/nog3/sostdc1b/sparta
High GPR89B, low gpr89 KO	GO:0006753	nucleoside phosphate metabolic process	1	27	ada/adcy9/ak3/aspdh/entpd2a.1/fhit/gc2/gucy1a1/mcee/mpv17/mrpl24/nadka/nme2b.2/nme6/nt5c1aa/nt5c1ab/nt5c1ba/nt5e/nudt17/pank1a/papss2a/pgd/si:dkey-190g11.3/si:dkey-21c1.4/si:dkey-22n8.3/tdo2b/umps
High GPR89B, low gpr89 KO	GO:0002237	response to molecule of bacterial origin	1	5	cd248a/hhla2a.2/il13/nod1/zgc:172120
High GPR89B, low gpr89 KO	GO:0002696	positive regulation of leukocyte activation	1	5	cd226/hhla2a.2/inpp5d/si:busm1-194e12.8/zgc:172120
High GPR89B, low gpr89 KO	GO:0050867	positive regulation of cell activation	1	5	cd226/hhla2a.2/inpp5d/si:busm1-194e12.8/zgc:172120
High GPR89B, low gpr89 KO	GO:0044057	regulation of system process	1	12	avpr2ab/bace1/casq1b/chrm3a/edn1/myl7/mymk/nmu/sgo1/si:dkey-174m14.3/tnnt2a/vcana
High GPR89B, low gpr89 KO	GO:0071396	cellular response to lipid	1	9	esr1/esrrgb/hamp/hhla2a.2/il13/ptger2a/sstr5/tcf21/zgc:172120
High GPR89B, low gpr89 KO	GO:0042471	ear morphogenesis	1	10	atp1a1a.2/esrrgb/foxi1/hmx2/hnf1ba/igfbp3/lrrc23/sox10/ttc4/ush1ga
High GPR89B, low gpr89 KO	GO:0001655	urogenital system development	1	2	invs/nog3
High GPR89B, low gpr89 KO	GO:0002286	T cell activation involved in immune response	1	2	loxl3a/tnfsf18
High GPR89B, low gpr89 KO	GO:0002444	myeloid leukocyte mediated immunity	1	2	gbp4/saa
High GPR89B, low gpr89 KO	GO:0009074	aromatic amino acid family catabolic process	1	2	pah/tdo2b
High GPR89B, low gpr89 KO	GO:0010717	regulation of epithelial to mesenchymal transition	1	2	loxl2a/parp3
High GPR89B, low gpr89 KO	GO:0019359	nicotinamide nucleotide biosynthetic process	1	2	aspdh/nadka
High GPR89B, low gpr89 KO	GO:0019363	pyridine nucleotide biosynthetic process	1	2	aspdh/nadka
High GPR89B, low gpr89 KO	GO:0021846	cell proliferation in forebrain	1	2	dct/fgf16
High GPR89B, low gpr89 KO	GO:0033135	regulation of peptidyl-serine phosphorylation	1	2	inpp5ka/ngfb
High GPR89B, low gpr89 KO	GO:0033209	tumor necrosis factor-mediated signaling pathway	1	2	commd7/tnfsf18
High GPR89B, low gpr89 KO	GO:0035701	hematopoietic stem cell migration	1	2	mmp2/npas4l
High GPR89B, low gpr89 KO	GO:0035710	CD4-positive, alpha-beta T cell activation	1	2	lgals9l1/loxl3a
High GPR89B, low gpr89 KO	GO:0035794	positive regulation of mitochondrial membrane permeability	1	2	rhot2/zgc:73226
High GPR89B, low gpr89 KO	GO:0042663	regulation of endodermal cell fate specification	1	2	fgf24/nog1
High GPR89B, low gpr89 KO	GO:0043406	positive regulation of MAP kinase activity	1	2	pdgfaa/pik3r5
High GPR89B, low gpr89 KO	GO:0048199	vesicle targeting, to, from or within Golgi	1	2	preb/tfg
High GPR89B, low gpr89 KO	GO:0050852	T cell receptor signaling pathway	1	2	cd226/themis
High GPR89B, low gpr89 KO	GO:0061709	reticulophagy	1	2	retreg1/ulk3
High GPR89B, low gpr89 KO	GO:0070252	actin-mediated cell contraction	1	2	myh7l/smyhc2
High GPR89B, low gpr89 KO	GO:0097345	mitochondrial outer membrane permeabilization	1	2	rhot2/zgc:73226
High GPR89B, low gpr89 KO	GO:1901655	cellular response to ketone	1	2	hamp/ptger2a
High GPR89B, low gpr89 KO	GO:1902110	positive regulation of mitochondrial membrane permeability involved in apoptotic process	1	2	rhot2/zgc:73226
High GPR89B, low gpr89 KO	GO:1902686	mitochondrial outer membrane permeabilization involved in programmed cell death	1	2	rhot2/zgc:73226
High GPR89B, low gpr89 KO	GO:1905710	positive regulation of membrane permeability	1	2	rhot2/zgc:73226
High GPR89B, low gpr89 KO	GO:0006022	aminoglycan metabolic process	1	6	chia.6/chpf2/chpfb/gnsb/hyal4/itih6
High GPR89B, low gpr89 KO	GO:0050868	negative regulation of T cell activation	1	4	hhla2a.2/lgals9l1/loxl3a/zgc:172120
High GPR89B, low gpr89 KO	GO:0072528	pyrimidine-containing compound biosynthetic process	1	4	mpv17/nme2b.2/nme6/umps
High GPR89B, low gpr89 KO	GO:0098781	ncRNA transcription	1	4	polr3e/snapc1a/snapc1b/zgc:154006
High GPR89B, low gpr89 KO	GO:1903038	negative regulation of leukocyte cell-cell adhesion	1	4	hhla2a.2/lgals9l1/loxl3a/zgc:172120
High GPR89B, low gpr89 KO	GO:0060537	muscle tissue development	1	20	atp1a2a/cavin4b/ccdc78/cdkn1a/chrm3a/inpp5ka/klf2a/klhl41b/mpv17/myl7/mymk/myo9ab/myot/nrap/sil1/smyd1b/tcf21/tmem88a/tnnt2a/uqcc2
High GPR89B, low gpr89 KO	GO:0046649	lymphocyte activation	1	12	ada/cd4-1/cd79a/hhla2a.2/inpp5d/lgals9l1/loxl3a/prkdc/si:busm1-194e12.8/themis/tnfsf18/zgc:172120
High GPR89B, low gpr89 KO	GO:0007043	cell-cell junction assembly	1	8	cldn10b/cldn15lb/cldn2/cldn5b/crb2b/pkp1b/si:dkey-30c15.12/zgc:154006
High GPR89B, low gpr89 KO	GO:0003094	glomerular filtration	1	3	apol1/crb2b/vcana
High GPR89B, low gpr89 KO	GO:0005978	glycogen biosynthetic process	1	3	agla/gyg1b/inpp5ka
High GPR89B, low gpr89 KO	GO:0007031	peroxisome organization	1	3	pex11a/pex13/pex16
High GPR89B, low gpr89 KO	GO:0009250	glucan biosynthetic process	1	3	agla/gyg1b/inpp5ka
High GPR89B, low gpr89 KO	GO:0015986	proton motive force-driven ATP synthesis	1	3	si:dkey-190g11.3/si:dkey-21c1.4/si:dkey-22n8.3
High GPR89B, low gpr89 KO	GO:0032945	negative regulation of mononuclear cell proliferation	1	3	hhla2a.2/lgals9l1/zgc:172120
High GPR89B, low gpr89 KO	GO:0042130	negative regulation of T cell proliferation	1	3	hhla2a.2/lgals9l1/zgc:172120
High GPR89B, low gpr89 KO	GO:0048534	hematopoietic or lymphoid organ development	1	3	ccl25a/foxn1/tcf21
High GPR89B, low gpr89 KO	GO:0048665	neuron fate specification	1	3	isl2a/isl2b/mnx2b
High GPR89B, low gpr89 KO	GO:0050672	negative regulation of lymphocyte proliferation	1	3	hhla2a.2/lgals9l1/zgc:172120
High GPR89B, low gpr89 KO	GO:0060795	cell fate commitment involved in formation of primary germ layer	1	3	fgf24/klf2a/nog1
High GPR89B, low gpr89 KO	GO:0070664	negative regulation of leukocyte proliferation	1	3	hhla2a.2/lgals9l1/zgc:172120
High GPR89B, low gpr89 KO	GO:0030042	actin filament depolymerization	1	5	lmod1b/sptbn5/tmod1/twf2b/vill
High GPR89B, low gpr89 KO	GO:0031333	negative regulation of protein-containing complex assembly	1	6	lmod1b/sptbn5/tmod1/twf2b/vill/zdhhc12a
High GPR89B, low gpr89 KO	GO:0007517	muscle organ development	1	18	atp1a2a/cavin4b/ccdc78/cdkn1a/inpp5ka/klf2a/klhl41b/mpv17/mymk/myo9ab/myot/sil1/smyd1b/tcf21/tnnt2a/uqcc2/vimr2/zgc:172323
High GPR89B, low gpr89 KO	GO:0033334	fin morphogenesis	1	7	dhrs9/fbln1/fgf16/fgf24/fibinb/megf6b/sp9
High GPR89B, low gpr89 KO	GO:0014902	myotube differentiation	1	9	cavin4b/ccdc78/inpp5ka/klhl41b/mpv17/mymk/myo9ab/sil1/smyd1b
High GPR89B, low gpr89 KO	GO:0097529	myeloid leukocyte migration	1	9	ccl25a/il34/inpp5d/lgals3b/mmp13a/pik3cg/saa/tab1/tnfrsf1a
High GPR89B, low gpr89 KO	GO:0051250	negative regulation of lymphocyte activation	1	4	hhla2a.2/lgals9l1/loxl3a/zgc:172120
High GPR89B, low gpr89 KO	GO:0031016	pancreas development	1	15	ascl1b/crb2b/dhrs9/fgf24/foxc1a/hnf1a/hnf1ba/isl2a/isl2b/kcnip3b/kcnj11/ptger2a/rgs4/tm4sf4/wfs1b
High GPR89B, low gpr89 KO	GO:0009719	response to endogenous stimulus	1	48	avpr2ab/c3a.2/cd36/chrm3a/esr1/esrrgb/fbp1b/fgf16/fgf20b/fgf24/foxc1a/garem/gdf6b/gdf7/gna15.3/gnb5b/gpr22a/grem2a/hamp/igfbp3/inpp5ka/lamtor1/lamtor5/lats1/lpxn/mmp2/ngfb/nog1/nog2/nog3/npffr1l1/nr1d2b/nr1d4b/nr4a2b/pah/ppp4cb/ptger2a/ramp2/sostdc1b/sp9/sparta/spata18/sstr5/stat1b/tcf21/tgfb1b/timp4.1/tyrp1b
High GPR89B, low gpr89 KO	GO:0010927	cellular component assembly involved in morphogenesis	1	10	klhl41b/lmod1a/myh7l/myl7/myot/nrap/smyd1b/smyhc2/tmod1/tnnt2a
High GPR89B, low gpr89 KO	GO:0051146	striated muscle cell differentiation	1	19	cavin4b/ccdc78/inpp5ka/klhl41b/lmod1a/mpv17/myh7l/myl7/mymk/myo9ab/myot/nrap/shhb/sil1/smyd1b/smyhc2/tmem88a/tmod1/tnnt2a
High GPR89B, low gpr89 KO	GO:0003231	cardiac ventricle development	1	3	klf2a/myh7l/tnnt2a
High GPR89B, low gpr89 KO	GO:0032008	positive regulation of TOR signaling	1	3	lamtor1/lamtor5/wdr59
High GPR89B, low gpr89 KO	GO:0043524	negative regulation of neuron apoptotic process	1	3	cdk10/ngfb/retreg1
High GPR89B, low gpr89 KO	GO:0006720	isoprenoid metabolic process	1	6	bco2a/dhrs9/dpagt1/lratb.2/rab28/rpe65b
High GPR89B, low gpr89 KO	GO:0022408	negative regulation of cell-cell adhesion	1	6	adora2b/hhla2a.2/lgals9l1/loxl3a/snai1b/zgc:172120
High GPR89B, low gpr89 KO	GO:1990266	neutrophil migration	1	7	ccl25a/inpp5d/lgals3b/pik3cg/saa/tab1/tnfrsf1a
High GPR89B, low gpr89 KO	GO:0044282	small molecule catabolic process	1	18	acadl/ada/aldh1l1/arg1/cdaa/ftcd/hagh/hal/hao2/pah/pfkmb/pgd/phyh/prodhb/si:ch211-256m1.8/si:dkey-103j14.5/tdo2b/zgc:162816
High GPR89B, low gpr89 KO	GO:0002548	monocyte chemotaxis	1	2	ccl25a/lgals3b
High GPR89B, low gpr89 KO	GO:0007080	mitotic metaphase chromosome alignment	1	2	birc5b/spdl1
High GPR89B, low gpr89 KO	GO:0009068	aspartate family amino acid catabolic process	1	2	si:ch211-256m1.8/si:dkey-103j14.5
High GPR89B, low gpr89 KO	GO:0022011	myelination in peripheral nervous system	1	2	bace1/sox10
High GPR89B, low gpr89 KO	GO:0030206	chondroitin sulfate biosynthetic process	1	2	chpf2/chpfb
High GPR89B, low gpr89 KO	GO:0034341	response to type II interferon	1	2	ccl25a/nod2
High GPR89B, low gpr89 KO	GO:0042430	indole-containing compound metabolic process	1	2	tdo2b/tph2
High GPR89B, low gpr89 KO	GO:0046634	regulation of alpha-beta T cell activation	1	2	lgals9l1/loxl3a
High GPR89B, low gpr89 KO	GO:0048246	macrophage chemotaxis	1	2	lgals3b/mmp13a
High GPR89B, low gpr89 KO	GO:0061484	hematopoietic stem cell homeostasis	1	2	kitlgb/polr3k
High GPR89B, low gpr89 KO	GO:0062237	protein localization to postsynapse	1	2	rab44/stx3a
High GPR89B, low gpr89 KO	GO:0071346	cellular response to type II interferon	1	2	ccl25a/nod2
High GPR89B, low gpr89 KO	GO:0071902	positive regulation of protein serine/threonine kinase activity	1	2	pdgfaa/pik3r5
High GPR89B, low gpr89 KO	GO:0072576	liver morphogenesis	1	2	hnf1ba/wnt2
High GPR89B, low gpr89 KO	GO:0098877	neurotransmitter receptor transport to plasma membrane	1	2	rab44/stx3a
High GPR89B, low gpr89 KO	GO:0098969	neurotransmitter receptor transport to postsynaptic membrane	1	2	rab44/stx3a
High GPR89B, low gpr89 KO	GO:0140888	interferon-mediated signaling pathway	1	2	nod2/stat1b
High GPR89B, low gpr89 KO	GO:1901992	positive regulation of mitotic cell cycle phase transition	1	2	anapc5/cdc25d
High GPR89B, low gpr89 KO	GO:1902108	regulation of mitochondrial membrane permeability involved in apoptotic process	1	2	rhot2/zgc:73226
High GPR89B, low gpr89 KO	GO:1903224	regulation of endodermal cell differentiation	1	2	fgf24/nog1
High GPR89B, low gpr89 KO	GO:1903539	protein localization to postsynaptic membrane	1	2	rab44/stx3a
High GPR89B, low gpr89 KO	GO:1903540	establishment of protein localization to postsynaptic membrane	1	2	rab44/stx3a
High GPR89B, low gpr89 KO	GO:1904263	positive regulation of TORC1 signaling	1	2	lamtor5/wdr59
High GPR89B, low gpr89 KO	GO:0008284	positive regulation of cell population proliferation	1	21	atoh7/dct/eps8l2/eps8l3b/fgf16/fgf20b/fgf24/garem/hapln4/hhla2a.2/il34/jcada/kitlgb/mych/ngfb/pdgfaa/ppp1r35/s100b/twf2b/vcana/zgc:172120
High GPR89B, low gpr89 KO	GO:0002520	immune system development	1	4	ccl25a/foxn1/prkdc/tcf21
High GPR89B, low gpr89 KO	GO:0006576	biogenic amine metabolic process	1	4	dbh/hnmt/moxd1/tdo2b
High GPR89B, low gpr89 KO	GO:0035113	embryonic appendage morphogenesis	1	4	fbln1/fgf24/fibinb/sp9
High GPR89B, low gpr89 KO	GO:0042098	T cell proliferation	1	4	hhla2a.2/lgals9l1/tnfsf18/zgc:172120
High GPR89B, low gpr89 KO	GO:0051053	negative regulation of DNA metabolic process	1	4	gmnc/rmi2/ten1/zgc:110425
High GPR89B, low gpr89 KO	GO:0071600	otic vesicle morphogenesis	1	4	foxi1/hnf1ba/igfbp3/sox10
High GPR89B, low gpr89 KO	GO:0003341	cilium movement	1	9	ccdc39/ccdc40/dnah12/iqcg/lrrc23/ruvbl1/tekt2/tekt3/tekt4
High GPR89B, low gpr89 KO	GO:0061515	myeloid cell development	1	8	adnp2a/ak3/alas2/csf3a/il34/nfil3/slc48a1b/smim1
High GPR89B, low gpr89 KO	GO:1901293	nucleoside phosphate biosynthetic process	1	17	ada/adcy9/ak3/aspdh/gc2/gucy1a1/mpv17/mrpl24/nadka/nme2b.2/nme6/pank1a/papss2a/si:dkey-190g11.3/si:dkey-21c1.4/si:dkey-22n8.3/umps
High GPR89B, low gpr89 KO	GO:0050776	regulation of immune response	1	12	c8g/cd226/cd248a/cd79a/cfbl/fadd/inpp5d/loxl3a/nlrc5/si:busm1-194e12.8/themis/zdhhc12a
High GPR89B, low gpr89 KO	GO:0035051	cardiocyte differentiation	1	7	klf2a/myl7/npas4l/nrap/shhb/smyd1b/tmem88a
High GPR89B, low gpr89 KO	GO:0043491	phosphatidylinositol 3-kinase/protein kinase B signal transduction	1	6	inpp5ka/pdgfaa/phlda3/pik3cd/pik3cg/si:rp71-17i16.5
High GPR89B, low gpr89 KO	GO:0050878	regulation of body fluid levels	1	6	chrm3a/f2rl2/f8/si:dkey-163m14.2/vcana/vwf
High GPR89B, low gpr89 KO	GO:0055086	nucleobase-containing small molecule metabolic process	1	30	ada/adcy9/ak3/aspdh/cdaa/entpd2a.1/fhit/gc2/gfpt2/gucy1a1/mcee/mpv17/mrpl24/nadka/nme2b.2/nme6/nt5c1aa/nt5c1ab/nt5c1ba/nt5e/nudt17/pank1a/papss2a/pgd/pnp4b/si:dkey-190g11.3/si:dkey-21c1.4/si:dkey-22n8.3/tdo2b/umps
High GPR89B, low gpr89 KO	GO:0045165	cell fate commitment	1	15	atoh7/fgf24/foxc1a/foxi1/gata6/isl2a/isl2b/klf2a/loxl3a/mnx2b/nog1/shhb/tbx16l/tmem88a/wnt2
High GPR89B, low gpr89 KO	GO:0002429	immune response-activating cell surface receptor signaling pathway	1	3	cd226/cd79a/themis
High GPR89B, low gpr89 KO	GO:0002697	regulation of immune effector process	1	3	cd226/loxl3a/tnfrsf1a
High GPR89B, low gpr89 KO	GO:0007632	visual behavior	1	3	arl3l2/rlbp1b/wfs1b
High GPR89B, low gpr89 KO	GO:0021537	telencephalon development	1	3	dmrta2/fgf16/sox10
High GPR89B, low gpr89 KO	GO:0032400	melanosome localization	1	3	bbip1/crhb/rab3ip
High GPR89B, low gpr89 KO	GO:0034446	substrate adhesion-dependent cell spreading	1	3	lamb1b/lpxn/parvg
High GPR89B, low gpr89 KO	GO:0043039	tRNA aminoacylation	1	3	aarsd1/si:ch211-256m1.8/yars2
High GPR89B, low gpr89 KO	GO:0043401	steroid hormone mediated signaling pathway	1	3	esr1/esrrgb/tcf21
High GPR89B, low gpr89 KO	GO:0051147	regulation of muscle cell differentiation	1	3	mpv17/mymk/smyd1b
High GPR89B, low gpr89 KO	GO:0035107	appendage morphogenesis	1	7	dhrs9/fbln1/fgf16/fgf24/fibinb/megf6b/sp9
High GPR89B, low gpr89 KO	GO:0008015	blood circulation	1	19	adora2aa/adora2b/atp1a2a/avpr2ab/chrm3a/dhrs9/edn1/foxc1a/junba/myh7l/myl7/myot/sgo1/smyd1b/smyhc2/tnni1b/tnni2b.2/tnnt2a/vcana
High GPR89B, low gpr89 KO	GO:0015711	organic anion transport	1	19	abcb11b/cd36/fabp2/sfxn3/sfxn5a/si:dkey-178e17.1/slc13a5a/slc16a5b/slc19a1/slc25a29/slc51a/slc52a2/slc52a3/slc5a6b/slco1d1/slco1f1/zgc:158423/zgc:165507/zgc:91890
High GPR89B, low gpr89 KO	GO:0002695	negative regulation of leukocyte activation	1	4	hhla2a.2/lgals9l1/loxl3a/zgc:172120
High GPR89B, low gpr89 KO	GO:0003014	renal system process	1	4	apol1/crb2b/nostrin/vcana
High GPR89B, low gpr89 KO	GO:0043123	positive regulation of canonical NF-kappaB signal transduction	1	4	akap13/irak4/nod2/s100b
High GPR89B, low gpr89 KO	GO:0050866	negative regulation of cell activation	1	4	hhla2a.2/lgals9l1/loxl3a/zgc:172120
High GPR89B, low gpr89 KO	GO:0061035	regulation of cartilage development	1	4	irx7/loxl2a/pthlha/vwa1
High GPR89B, low gpr89 KO	GO:0006952	defense response	1	30	ccl25a/cd226/cd248a/cd36/cd44a/cfbl/ch25h/crp3/fadd/ftr36/gbp1/gbp4/gucy1a1/hamp/il13/irak4/irg1l/irgq1/loxl3a/nod1/nod2/ptger2a/ptk6b/ptx3b/pycard/saa/stat1b/tnfrsf1a/zdhhc12a/zgc:195173
High GPR89B, low gpr89 KO	GO:0036269	swimming behavior	1	6	atoh7/dio3b/klhl41b/myo9ab/nrap/slc18a2
High GPR89B, low gpr89 KO	GO:0005976	polysaccharide metabolic process	1	5	agla/gyg1b/inpp5ka/phka2/pygb
High GPR89B, low gpr89 KO	GO:0030318	melanocyte differentiation	1	5	aqp3a/ltk/mitfa/sox10/tyrp1b
High GPR89B, low gpr89 KO	GO:0072521	purine-containing compound metabolic process	1	23	ada/ak3/aspdh/fhit/gc2/gucy1a1/mcee/mrpl24/nadka/nme2b.2/nme6/nt5c1aa/nt5c1ab/nt5c1ba/nt5e/nudt17/pank1a/papss2a/pgd/si:dkey-190g11.3/si:dkey-21c1.4/si:dkey-22n8.3/tdo2b
High GPR89B, low gpr89 KO	GO:0001714	endodermal cell fate specification	1	2	fgf24/nog1
High GPR89B, low gpr89 KO	GO:0001845	phagolysosome assembly	1	2	adgrb1b/si:dkey-13a21.4
High GPR89B, low gpr89 KO	GO:0006026	aminoglycan catabolic process	1	2	chia.6/hyal4
High GPR89B, low gpr89 KO	GO:0006956	complement activation	1	2	c8g/cfbl
High GPR89B, low gpr89 KO	GO:0008078	mesodermal cell migration	1	2	snai1a/snai1b
High GPR89B, low gpr89 KO	GO:0010830	regulation of myotube differentiation	1	2	mpv17/mymk
High GPR89B, low gpr89 KO	GO:0030212	hyaluronan metabolic process	1	2	hyal4/itih6
High GPR89B, low gpr89 KO	GO:0032292	peripheral nervous system axon ensheathment	1	2	bace1/sox10
High GPR89B, low gpr89 KO	GO:0034755	iron ion transmembrane transport	1	2	meltf/steap4
High GPR89B, low gpr89 KO	GO:0036260	RNA capping	1	2	rpp14/rpp25l
High GPR89B, low gpr89 KO	GO:0045931	positive regulation of mitotic cell cycle	1	2	anapc5/cdc25d
High GPR89B, low gpr89 KO	GO:0046620	regulation of organ growth	1	2	lats1/ruvbl1
High GPR89B, low gpr89 KO	GO:0046688	response to copper ion	1	2	entpd2a.1/nt5e
High GPR89B, low gpr89 KO	GO:0046902	regulation of mitochondrial membrane permeability	1	2	rhot2/zgc:73226
High GPR89B, low gpr89 KO	GO:0060021	roof of mouth development	1	2	loxl3a/tcf21
High GPR89B, low gpr89 KO	GO:0090594	inflammatory response to wounding	1	2	gucy1a1/irg1l
High GPR89B, low gpr89 KO	GO:1901658	glycosyl compound catabolic process	1	2	ada/cdaa
High GPR89B, low gpr89 KO	GO:1902107	positive regulation of leukocyte differentiation	1	2	il34/inpp5d
High GPR89B, low gpr89 KO	GO:0001503	ossification	1	9	bmp3/foxc1a/gdf10a/megf6b/nog1/nog2/nog3/pthlha/spp1
High GPR89B, low gpr89 KO	GO:0030509	BMP signaling pathway	1	11	gdf6b/gdf7/grem2a/igfbp3/lats1/nog1/nog2/nog3/ppp4cb/sostdc1b/sparta
High GPR89B, low gpr89 KO	GO:0071772	response to BMP	1	11	gdf6b/gdf7/grem2a/igfbp3/lats1/nog1/nog2/nog3/ppp4cb/sostdc1b/sparta
High GPR89B, low gpr89 KO	GO:0071773	cellular response to BMP stimulus	1	11	gdf6b/gdf7/grem2a/igfbp3/lats1/nog1/nog2/nog3/ppp4cb/sostdc1b/sparta
High GPR89B, low gpr89 KO	GO:0051321	meiotic cell cycle	1	8	birc5b/cdc25d/cenpx/pttg1/rnf212b/sgo1/si:ch211-199g17.9/spo11
High GPR89B, low gpr89 KO	GO:0045321	leukocyte activation	1	13	ada/cd226/cd4-1/cd79a/hhla2a.2/inpp5d/lgals9l1/loxl3a/prkdc/si:busm1-194e12.8/themis/tnfsf18/zgc:172120
High GPR89B, low gpr89 KO	GO:0009141	nucleoside triphosphate metabolic process	1	7	ak3/mrpl24/nme2b.2/nme6/si:dkey-190g11.3/si:dkey-21c1.4/si:dkey-22n8.3
High GPR89B, low gpr89 KO	GO:1901606	alpha-amino acid catabolic process	1	7	arg1/pah/prodhb/si:ch211-256m1.8/si:dkey-103j14.5/tdo2b/zgc:162816
High GPR89B, low gpr89 KO	GO:0016054	organic acid catabolic process	1	14	acadl/aldh1l1/arg1/ftcd/hal/hao2/pah/pgd/phyh/prodhb/si:ch211-256m1.8/si:dkey-103j14.5/tdo2b/zgc:162816
High GPR89B, low gpr89 KO	GO:0046395	carboxylic acid catabolic process	1	14	acadl/aldh1l1/arg1/ftcd/hal/hao2/pah/pgd/phyh/prodhb/si:ch211-256m1.8/si:dkey-103j14.5/tdo2b/zgc:162816
High GPR89B, low gpr89 KO	GO:0001704	formation of primary germ layer	1	6	fgf24/hnf1ba/klf2a/nog1/sp5l/tbx16l
High GPR89B, low gpr89 KO	GO:0002449	lymphocyte mediated immunity	1	3	cd226/cfbl/il2rb
High GPR89B, low gpr89 KO	GO:0034219	carbohydrate transmembrane transport	1	3	aqp10b/aqp3a/c1qtnf12
High GPR89B, low gpr89 KO	GO:0043038	amino acid activation	1	3	aarsd1/si:ch211-256m1.8/yars2
High GPR89B, low gpr89 KO	GO:0051480	regulation of cytosolic calcium ion concentration	1	3	atp1a2a/trpc6a/trpc7b
High GPR89B, low gpr89 KO	GO:0060973	cell migration involved in heart development	1	3	gata6/pdgfaa/snai1b
High GPR89B, low gpr89 KO	GO:0031017	exocrine pancreas development	1	5	dhrs9/fgf24/isl2a/isl2b/ptger2a
High GPR89B, low gpr89 KO	GO:0035272	exocrine system development	1	5	dhrs9/fgf24/isl2a/isl2b/ptger2a
High GPR89B, low gpr89 KO	GO:0051402	neuron apoptotic process	1	5	birc5b/cdk10/fas/ngfb/retreg1
High GPR89B, low gpr89 KO	GO:1903037	regulation of leukocyte cell-cell adhesion	1	5	hhla2a.2/lgals9l1/loxl3a/si:busm1-194e12.8/zgc:172120
High GPR89B, low gpr89 KO	GO:0032943	mononuclear cell proliferation	1	4	hhla2a.2/lgals9l1/tnfsf18/zgc:172120
High GPR89B, low gpr89 KO	GO:0043523	regulation of neuron apoptotic process	1	4	birc5b/cdk10/ngfb/retreg1
High GPR89B, low gpr89 KO	GO:0046034	ATP metabolic process	1	4	mrpl24/si:dkey-190g11.3/si:dkey-21c1.4/si:dkey-22n8.3
High GPR89B, low gpr89 KO	GO:0046651	lymphocyte proliferation	1	4	hhla2a.2/lgals9l1/tnfsf18/zgc:172120
High GPR89B, low gpr89 KO	GO:0055006	cardiac cell development	1	4	klf2a/myl7/nrap/smyd1b
High GPR89B, low gpr89 KO	GO:0030510	regulation of BMP signaling pathway	1	8	grem2a/igfbp3/nog1/nog2/nog3/ppp4cb/sostdc1b/sparta
High GPR89B, low gpr89 KO	GO:0002694	regulation of leukocyte activation	1	7	cd226/hhla2a.2/inpp5d/lgals9l1/loxl3a/si:busm1-194e12.8/zgc:172120
High GPR89B, low gpr89 KO	GO:0006954	inflammatory response	1	13	ccl25a/cd44a/gbp4/gucy1a1/il13/irg1l/loxl3a/ptger2a/pycard/saa/tnfrsf1a/zdhhc12a/zgc:195173
High GPR89B, low gpr89 KO	GO:0060047	heart contraction	1	13	adora2aa/atp1a2a/dhrs9/junba/myh7l/myl7/myot/sgo1/smyd1b/smyhc2/tnni1b/tnni2b.2/tnnt2a
High GPR89B, low gpr89 KO	GO:0045596	negative regulation of cell differentiation	1	11	fgf24/foxl2b/inpp5d/klf2a/loxl3a/nog1/nog2/nog3/npas4l/sox10/tm4sf4
High GPR89B, low gpr89 KO	GO:0007346	regulation of mitotic cell cycle	1	16	anapc5/atoh7/cdc25d/cdk10/cdkn1a/nme6/orc1/pim2/pimr128/pimr160/pimr209/pimr50/pimr51/rad9b/si:dkey-42i9.4/spdl1
High GPR89B, low gpr89 KO	GO:0098656	monoatomic anion transmembrane transport	1	6	clic2/gabra6b/gabrr3a/gabrz/glrba/si:ch211-210b2.4
High GPR89B, low gpr89 KO	GO:0031589	cell-substrate adhesion	1	10	ccdc80l1/epdl2/itgb1b.2/itgb3a/itgb7/lamb1b/lpxn/parvg/si:ch73-181m17.1/vwf
High GPR89B, low gpr89 KO	GO:0003018	vascular process in circulatory system	1	5	adora2b/avpr2ab/chrm3a/edn1/foxc1a
High GPR89B, low gpr89 KO	GO:0070372	regulation of ERK1 and ERK2 cascade	1	5	ccl25a/cd4-1/cd44a/garem/pdgfaa
High GPR89B, low gpr89 KO	GO:0001711	endodermal cell fate commitment	1	2	fgf24/nog1
High GPR89B, low gpr89 KO	GO:0002285	lymphocyte activation involved in immune response	1	2	loxl3a/tnfsf18
High GPR89B, low gpr89 KO	GO:0006513	protein monoubiquitination	1	2	fancl/pcgf5a
High GPR89B, low gpr89 KO	GO:0006525	arginine metabolic process	1	2	arg1/asl
High GPR89B, low gpr89 KO	GO:0007271	synaptic transmission, cholinergic	1	2	chrm3a/chrna5
High GPR89B, low gpr89 KO	GO:0015695	organic cation transport	1	2	slc22a16/slc22a2
High GPR89B, low gpr89 KO	GO:0016601	Rac protein signal transduction	1	2	rhogb/si:ch211-247j9.1
High GPR89B, low gpr89 KO	GO:0018200	peptidyl-glutamic acid modification	1	2	cep41/ttll9
High GPR89B, low gpr89 KO	GO:0030007	intracellular potassium ion homeostasis	1	2	atp1a1a.2/atp1a2a
High GPR89B, low gpr89 KO	GO:0031294	lymphocyte costimulation	1	2	hhla2a.2/zgc:172120
High GPR89B, low gpr89 KO	GO:0031295	T cell costimulation	1	2	hhla2a.2/zgc:172120
High GPR89B, low gpr89 KO	GO:0031629	synaptic vesicle fusion to presynaptic active zone membrane	1	2	snap29/stx3a
High GPR89B, low gpr89 KO	GO:0034508	centromere complex assembly	1	2	cenpo/cenpx
High GPR89B, low gpr89 KO	GO:0035907	dorsal aorta development	1	2	dlc/pthlha
High GPR89B, low gpr89 KO	GO:0036376	sodium ion export across plasma membrane	1	2	atp1a1a.2/atp1a2a
High GPR89B, low gpr89 KO	GO:0043255	regulation of carbohydrate biosynthetic process	1	2	akr1a1b/inpp5ka
High GPR89B, low gpr89 KO	GO:0048247	lymphocyte chemotaxis	1	2	ccl25a/ch25h
High GPR89B, low gpr89 KO	GO:0055008	cardiac muscle tissue morphogenesis	1	2	klf2a/tnnt2a
High GPR89B, low gpr89 KO	GO:0060287	epithelial cilium movement involved in determination of left/right asymmetry	1	2	ccdc39/ccdc40
High GPR89B, low gpr89 KO	GO:0060541	respiratory system development	1	2	loxl3a/tcf21
High GPR89B, low gpr89 KO	GO:0072337	modified amino acid transport	1	2	slc19a1/slc5a6b
High GPR89B, low gpr89 KO	GO:0090559	regulation of membrane permeability	1	2	rhot2/zgc:73226
High GPR89B, low gpr89 KO	GO:0099500	vesicle fusion to plasma membrane	1	2	snap29/stx3a
High GPR89B, low gpr89 KO	GO:0055123	digestive system development	1	13	dhrs9/fgf24/gata6/gpr22a/hnf1ba/invs/isl2a/isl2b/leg1.1/mb/nog3/ptger2a/tcf21
High GPR89B, low gpr89 KO	GO:0033500	carbohydrate homeostasis	1	4	akr1a1b/hkdc1/hnf1ba/wfs1b
High GPR89B, low gpr89 KO	GO:0042593	glucose homeostasis	1	4	akr1a1b/hkdc1/hnf1ba/wfs1b
High GPR89B, low gpr89 KO	GO:0070661	leukocyte proliferation	1	4	hhla2a.2/lgals9l1/tnfsf18/zgc:172120
High GPR89B, low gpr89 KO	GO:1903510	mucopolysaccharide metabolic process	1	4	chpf2/chpfb/hyal4/itih6
High GPR89B, low gpr89 KO	GO:2000736	regulation of stem cell differentiation	1	4	adora2b/crhb/npas4l/tph2
High GPR89B, low gpr89 KO	GO:0007623	circadian rhythm	1	7	bhlhe41/cipcb/id2b/mitfa/nfil3/nfil3-6/nmu
High GPR89B, low gpr89 KO	GO:0033339	pectoral fin development	1	7	dhrs9/fgf16/fgf24/fibinb/foxc1a/pax1b/sp9
High GPR89B, low gpr89 KO	GO:0097530	granulocyte migration	1	7	ccl25a/inpp5d/lgals3b/pik3cg/saa/tab1/tnfrsf1a
High GPR89B, low gpr89 KO	GO:0006939	smooth muscle contraction	1	3	chrm3a/edn1/nmu
High GPR89B, low gpr89 KO	GO:0009190	cyclic nucleotide biosynthetic process	1	3	adcy9/gc2/gucy1a1
High GPR89B, low gpr89 KO	GO:0030916	otic vesicle formation	1	3	foxi1/hnf1ba/igfbp3
High GPR89B, low gpr89 KO	GO:0032963	collagen metabolic process	1	3	mmp13a/mmp2/mmp30
High GPR89B, low gpr89 KO	GO:0034612	response to tumor necrosis factor	1	3	ccl25a/commd7/tnfsf18
High GPR89B, low gpr89 KO	GO:0039021	pronephric glomerulus development	1	3	apol1/foxc1a/vcana
High GPR89B, low gpr89 KO	GO:0042113	B cell activation	1	3	cd79a/inpp5d/prkdc
High GPR89B, low gpr89 KO	GO:0071356	cellular response to tumor necrosis factor	1	3	ccl25a/commd7/tnfsf18
