## Supplemental Tables for "Human-specific gene expansions contribute to brain evolution": TableS6.xlsx (part 2 of 3)

### Sheet: S6B (continued)
Table S6B. GO terms enriched in DEGs between GPR89B and gpr89 KO models and their respective controls.
High GPR89B, low gpr89 KO	GO:0051240	positive regulation of multicellular organismal process	1	20	atoh7/avpr2ab/bace1/birc5b/cd226/chrm3a/dct/hapln4/hhla2a.2/il34/inpp5d/loxl2a/myl7/mymk/ngfb/si:busm1-194e12.8/si:dkey-163m14.2/sirt1/vcana/zgc:172120
High GPR89B, low gpr89 KO	GO:0048793	pronephros development	1	12	apol1/ccdc40/crb2b/foxc1a/hnf1ba/ift81/invs/nog3/ptger2a/snap29/tnnt2a/vcana
High GPR89B, low gpr89 KO	GO:0003013	circulatory system process	1	19	adora2aa/adora2b/atp1a2a/avpr2ab/chrm3a/dhrs9/edn1/foxc1a/junba/myh7l/myl7/myot/sgo1/smyd1b/smyhc2/tnni1b/tnni2b.2/tnnt2a/vcana
High GPR89B, low gpr89 KO	GO:1901605	alpha-amino acid metabolic process	1	13	arg1/asl/dct/ftcd/gfpt2/hal/nit2/pah/prodhb/si:ch211-256m1.8/si:dkey-103j14.5/tdo2b/zgc:162816
High GPR89B, low gpr89 KO	GO:0071495	cellular response to endogenous stimulus	1	43	avpr2ab/c3a.2/chrm3a/esr1/esrrgb/fbp1b/fgf16/fgf20b/fgf24/foxc1a/garem/gdf6b/gdf7/gna15.3/gnb5b/gpr22a/grem2a/hamp/igfbp3/inpp5ka/lamtor1/lamtor5/lats1/lpxn/mmp2/ngfb/nog1/nog2/nog3/npffr1l1/nr1d2b/nr1d4b/nr4a2b/pah/ppp4cb/ptger2a/ramp2/sostdc1b/sp9/sparta/sstr5/tcf21/tgfb1b
High GPR89B, low gpr89 KO	GO:0007159	leukocyte cell-cell adhesion	1	5	hhla2a.2/lgals9l1/loxl3a/si:busm1-194e12.8/zgc:172120
High GPR89B, low gpr89 KO	GO:1990573	potassium ion import across plasma membrane	1	5	atp1a1a.2/atp1a2a/kcnj11/kcnj5/wnk2
High GPR89B, low gpr89 KO	GO:0050865	regulation of cell activation	1	7	cd226/hhla2a.2/inpp5d/lgals9l1/loxl3a/si:busm1-194e12.8/zgc:172120
High GPR89B, low gpr89 KO	GO:0006479	protein methylation	1	4	icmt/prdm14/si:dkey-190g11.3/smyd1b
High GPR89B, low gpr89 KO	GO:0008213	protein alkylation	1	4	icmt/prdm14/si:dkey-190g11.3/smyd1b
High GPR89B, low gpr89 KO	GO:1901532	regulation of hematopoietic progenitor cell differentiation	1	4	adora2b/crhb/npas4l/tph2
High GPR89B, low gpr89 KO	GO:0007009	plasma membrane organization	1	6	cavin4b/mymk/myrf/pacsin2/si:ch211-71m22.5/zgc:91999
High GPR89B, low gpr89 KO	GO:0055001	muscle cell development	1	18	cavin4b/ccdc78/inpp5ka/klhl41b/lmod1a/mpv17/myh7l/myl7/mymk/myo9ab/myot/nrap/shhb/sil1/smyd1b/smyhc2/tmod1/tnnt2a
High GPR89B, low gpr89 KO	GO:0006805	xenobiotic metabolic process	1	3	cyp2aa7/cyp2aa9/cyp2k16
High GPR89B, low gpr89 KO	GO:0008217	regulation of blood pressure	1	3	avpr2ab/edn1/vcana
High GPR89B, low gpr89 KO	GO:0030301	cholesterol transport	1	3	abcg8/apoa4b.1/soat1
High GPR89B, low gpr89 KO	GO:0035118	embryonic pectoral fin morphogenesis	1	3	fgf24/fibinb/sp9
High GPR89B, low gpr89 KO	GO:0048920	posterior lateral line neuromast primordium migration	1	3	esr1/hoxb8a/snai1b
High GPR89B, low gpr89 KO	GO:0009165	nucleotide biosynthetic process	1	16	adcy9/ak3/aspdh/gc2/gucy1a1/mpv17/mrpl24/nadka/nme2b.2/nme6/pank1a/papss2a/si:dkey-190g11.3/si:dkey-21c1.4/si:dkey-22n8.3/umps
High GPR89B, low gpr89 KO	GO:0002761	regulation of myeloid leukocyte differentiation	1	2	il34/inpp5d
High GPR89B, low gpr89 KO	GO:0003208	cardiac ventricle morphogenesis	1	2	klf2a/tnnt2a
High GPR89B, low gpr89 KO	GO:0003406	retinal pigment epithelium development	1	2	sgo1/tyrp1b
High GPR89B, low gpr89 KO	GO:0006123	mitochondrial electron transport, cytochrome c to oxygen	1	2	cox4i1l/si:dkey-85n7.8
High GPR89B, low gpr89 KO	GO:0006767	water-soluble vitamin metabolic process	1	2	pdxka/si:dkey-191c17.2
High GPR89B, low gpr89 KO	GO:0006775	fat-soluble vitamin metabolic process	1	2	lratb.2/rab28
High GPR89B, low gpr89 KO	GO:0006883	intracellular sodium ion homeostasis	1	2	atp1a1a.2/atp1a2a
High GPR89B, low gpr89 KO	GO:0007216	G protein-coupled glutamate receptor signaling pathway	1	2	grm1b/homer1b
High GPR89B, low gpr89 KO	GO:0008406	gonad development	1	2	fgf24/tcf21
High GPR89B, low gpr89 KO	GO:0009309	amine biosynthetic process	1	2	dbh/moxd1
High GPR89B, low gpr89 KO	GO:0031145	anaphase-promoting complex-dependent catabolic process	1	2	anapc5/ecrg4a
High GPR89B, low gpr89 KO	GO:0035141	medial fin morphogenesis	1	2	fbln1/megf6b
High GPR89B, low gpr89 KO	GO:0042401	biogenic amine biosynthetic process	1	2	dbh/moxd1
High GPR89B, low gpr89 KO	GO:0043954	cellular component maintenance	1	2	cbln1/lnpa
High GPR89B, low gpr89 KO	GO:0045910	negative regulation of DNA recombination	1	2	rmi2/zgc:110425
High GPR89B, low gpr89 KO	GO:0046549	retinal cone cell development	1	2	cacna2d4a/hmx1
High GPR89B, low gpr89 KO	GO:0048499	synaptic vesicle membrane organization	1	2	snap29/stx3a
High GPR89B, low gpr89 KO	GO:0048608	reproductive structure development	1	2	fgf24/tcf21
High GPR89B, low gpr89 KO	GO:0048885	neuromast deposition	1	2	aldh1l1/ildr1b
High GPR89B, low gpr89 KO	GO:0051058	negative regulation of small GTPase mediated signal transduction	1	2	arhgap25/si:ch211-247j9.1
High GPR89B, low gpr89 KO	GO:0061458	reproductive system development	1	2	fgf24/tcf21
High GPR89B, low gpr89 KO	GO:0097320	plasma membrane tubulation	1	2	pacsin2/zgc:91999
High GPR89B, low gpr89 KO	GO:1901654	response to ketone	1	2	hamp/ptger2a
High GPR89B, low gpr89 KO	GO:1901989	positive regulation of cell cycle phase transition	1	2	anapc5/cdc25d
High GPR89B, low gpr89 KO	GO:0120032	regulation of plasma membrane bounded cell projection assembly	1	7	crb2b/eps8l2/eps8l3b/nostrin/ppp1r35/si:ch211-247j9.1/twf2b
High GPR89B, low gpr89 KO	GO:0003015	heart process	1	13	adora2aa/atp1a2a/dhrs9/junba/myh7l/myl7/myot/sgo1/smyd1b/smyhc2/tnni1b/tnni2b.2/tnnt2a
High GPR89B, low gpr89 KO	GO:0030203	glycosaminoglycan metabolic process	1	5	chpf2/chpfb/gnsb/hyal4/itih6
High GPR89B, low gpr89 KO	GO:0030837	negative regulation of actin filament polymerization	1	5	lmod1b/sptbn5/tmod1/twf2b/vill
High GPR89B, low gpr89 KO	GO:0032272	negative regulation of protein polymerization	1	5	lmod1b/sptbn5/tmod1/twf2b/vill
High GPR89B, low gpr89 KO	GO:0045861	negative regulation of proteolysis	1	5	ahsg2/edn1/fhit/serpinb14/timp4.1
High GPR89B, low gpr89 KO	GO:0070371	ERK1 and ERK2 cascade	1	5	ccl25a/cd4-1/cd44a/garem/pdgfaa
High GPR89B, low gpr89 KO	GO:1902476	chloride transmembrane transport	1	5	clic2/gabra6b/gabrr3a/gabrz/glrba
High GPR89B, low gpr89 KO	GO:0046942	carboxylic acid transport	1	14	abcb11b/cd36/fabp2/sfxn3/sfxn5a/si:dkey-178e17.1/slc13a5a/slc16a5b/slc19a1/slc25a29/slc51a/slc5a6b/zgc:158423/zgc:165507
High GPR89B, low gpr89 KO	GO:0006493	protein O-linked glycosylation	1	6	b3gnt2a/b3gnt2b/b3gnt7l/c1galt1c1/pofut2/slc35c1
High GPR89B, low gpr89 KO	GO:0007422	peripheral nervous system development	1	6	bace1/fgf24/foxi1/her4.4/ngfb/sox10
High GPR89B, low gpr89 KO	GO:0051249	regulation of lymphocyte activation	1	6	hhla2a.2/inpp5d/lgals9l1/loxl3a/si:busm1-194e12.8/zgc:172120
High GPR89B, low gpr89 KO	GO:1902904	negative regulation of supramolecular fiber organization	1	6	lmod1b/si:ch211-266i6.3/sptbn5/tmod1/twf2b/vill
High GPR89B, low gpr89 KO	GO:0006766	vitamin metabolic process	1	4	lratb.2/pdxka/rab28/si:dkey-191c17.2
High GPR89B, low gpr89 KO	GO:0009308	amine metabolic process	1	4	dbh/hnmt/moxd1/tdo2b
High GPR89B, low gpr89 KO	GO:0035850	epithelial cell differentiation involved in kidney development	1	4	apol1/crb2b/foxc1a/nostrin
High GPR89B, low gpr89 KO	GO:0071696	ectodermal placode development	1	4	fgf24/foxi1/hnf1ba/parp3
High GPR89B, low gpr89 KO	GO:0001708	cell fate specification	1	9	fgf24/foxi1/isl2a/isl2b/klf2a/mnx2b/nog1/shhb/tbx16l
High GPR89B, low gpr89 KO	GO:0021782	glial cell development	1	9	bace1/cadm2b/cdhr1a/f8/il34/mmp2/myrf/sox10/sptbn5
High GPR89B, low gpr89 KO	GO:0010001	glial cell differentiation	1	13	bace1/cadm2b/cdhr1a/f8/fgf16/hapln4/il34/mmp2/myrf/shhb/sox10/sptbn5/vcana
High GPR89B, low gpr89 KO	GO:0060491	regulation of cell projection assembly	1	7	crb2b/eps8l2/eps8l3b/nostrin/ppp1r35/si:ch211-247j9.1/twf2b
High GPR89B, low gpr89 KO	GO:0050778	positive regulation of immune response	1	8	c8g/cd226/cd79a/cfbl/fadd/si:busm1-194e12.8/themis/zdhhc12a
High GPR89B, low gpr89 KO	GO:1901617	organic hydroxy compound biosynthetic process	1	8	ch25h/dbh/dct/moxd1/pdxka/sqlea/tph2/tyrp1b
High GPR89B, low gpr89 KO	GO:0002768	immune response-regulating cell surface receptor signaling pathway	1	3	cd226/cd79a/themis
High GPR89B, low gpr89 KO	GO:0007548	sex differentiation	1	3	dmrta2/fgf24/tcf21
High GPR89B, low gpr89 KO	GO:0048883	neuromast primordium migration	1	3	esr1/hoxb8a/snai1b
High GPR89B, low gpr89 KO	GO:0051875	pigment granule localization	1	3	bbip1/crhb/rab3ip
High GPR89B, low gpr89 KO	GO:0060059	embryonic retina morphogenesis in camera-type eye	1	3	fgf24/foxc1a/irx7
High GPR89B, low gpr89 KO	GO:0015849	organic acid transport	1	14	abcb11b/cd36/fabp2/sfxn3/sfxn5a/si:dkey-178e17.1/slc13a5a/slc16a5b/slc19a1/slc25a29/slc51a/slc5a6b/zgc:158423/zgc:165507
High GPR89B, low gpr89 KO	GO:0045597	positive regulation of cell differentiation	1	14	aamdc/ascl1b/atoh7/dct/edn1/gdf10a/hapln4/il34/inpp5d/loxl2a/mitfa/ngfb/npas4l/vcana
High GPR89B, low gpr89 KO	GO:0032835	glomerulus development	1	6	apol1/crb2b/foxc1a/nostrin/tcf21/vcana
High GPR89B, low gpr89 KO	GO:0006241	CTP biosynthetic process	1	2	nme2b.2/nme6
High GPR89B, low gpr89 KO	GO:0006998	nuclear envelope organization	1	2	bmb/lmnl3
High GPR89B, low gpr89 KO	GO:0019827	stem cell population maintenance	1	2	loxl2a/prdm14
High GPR89B, low gpr89 KO	GO:0022612	gland morphogenesis	1	2	hnf1ba/wnt2
High GPR89B, low gpr89 KO	GO:0030204	chondroitin sulfate metabolic process	1	2	chpf2/chpfb
High GPR89B, low gpr89 KO	GO:0030856	regulation of epithelial cell differentiation	1	2	npas4l/tm4sf4
High GPR89B, low gpr89 KO	GO:0034767	positive regulation of monoatomic ion transmembrane transport	1	2	si:dkey-190g11.3/wnk2
High GPR89B, low gpr89 KO	GO:0035418	protein localization to synapse	1	2	rab44/stx3a
High GPR89B, low gpr89 KO	GO:0045109	intermediate filament organization	1	2	pkp1b/zgc:136930
High GPR89B, low gpr89 KO	GO:0045137	development of primary sexual characteristics	1	2	fgf24/tcf21
High GPR89B, low gpr89 KO	GO:0046033	AMP metabolic process	1	2	ak3/nt5e
High GPR89B, low gpr89 KO	GO:0046036	CTP metabolic process	1	2	nme2b.2/nme6
High GPR89B, low gpr89 KO	GO:0046112	nucleobase biosynthetic process	1	2	ada/umps
High GPR89B, low gpr89 KO	GO:0048754	branching morphogenesis of an epithelial tube	1	2	tcf21/tnnt2a
High GPR89B, low gpr89 KO	GO:0071875	adrenergic receptor signaling pathway	1	2	adra2b/akap13
High GPR89B, low gpr89 KO	GO:0090114	COPII-coated vesicle budding	1	2	preb/tfg
High GPR89B, low gpr89 KO	GO:1903708	positive regulation of hemopoiesis	1	2	il34/inpp5d
High GPR89B, low gpr89 KO	GO:1904064	positive regulation of cation transmembrane transport	1	2	si:dkey-190g11.3/wnk2
High GPR89B, low gpr89 KO	GO:1990798	pancreas regeneration	1	2	hnf1ba/wfs1b
High GPR89B, low gpr89 KO	GO:0001895	retina homeostasis	1	4	crb2b/lca5/rpgrip1/sgo1
High GPR89B, low gpr89 KO	GO:0006368	transcription elongation by RNA polymerase II	1	4	eloal/polr2m/supt4h1/zgc:154006
High GPR89B, low gpr89 KO	GO:0032496	response to lipopolysaccharide	1	4	cd248a/hhla2a.2/il13/zgc:172120
High GPR89B, low gpr89 KO	GO:0051251	positive regulation of lymphocyte activation	1	4	hhla2a.2/inpp5d/si:busm1-194e12.8/zgc:172120
High GPR89B, low gpr89 KO	GO:0016485	protein processing	1	8	atp23/cpxm1b/ece1/myrf/shhb/si:ch211-256m1.8/si:ch211-51a6.2/si:dkey-103j14.5
High GPR89B, low gpr89 KO	GO:0006935	chemotaxis	1	14	atoh7/ccl25a/ch25h/col15a1b/cxcr3.3/fgf16/inpp5d/lgals3b/mmp13a/pik3cg/rhogb/saa/tab1/tnfrsf1a
High GPR89B, low gpr89 KO	GO:0042330	taxis	1	14	atoh7/ccl25a/ch25h/col15a1b/cxcr3.3/fgf16/inpp5d/lgals3b/mmp13a/pik3cg/rhogb/saa/tab1/tnfrsf1a
High GPR89B, low gpr89 KO	GO:0050931	pigment cell differentiation	1	6	aqp3a/ltk/mitfa/mpv17/sox10/tyrp1b
High GPR89B, low gpr89 KO	GO:0009260	ribonucleotide biosynthetic process	1	13	ak3/gc2/gucy1a1/mpv17/mrpl24/nme2b.2/nme6/pank1a/papss2a/si:dkey-190g11.3/si:dkey-21c1.4/si:dkey-22n8.3/umps
High GPR89B, low gpr89 KO	GO:0000271	polysaccharide biosynthetic process	1	3	agla/gyg1b/inpp5ka
High GPR89B, low gpr89 KO	GO:0001707	mesoderm formation	1	3	klf2a/sp5l/tbx16l
High GPR89B, low gpr89 KO	GO:0009066	aspartate family amino acid metabolic process	1	3	nit2/si:ch211-256m1.8/si:dkey-103j14.5
High GPR89B, low gpr89 KO	GO:0045197	establishment or maintenance of epithelial cell apical/basal polarity	1	3	crb2b/myo9ab/pdzd11
High GPR89B, low gpr89 KO	GO:0060993	kidney morphogenesis	1	3	invs/snap29/tcf21
High GPR89B, low gpr89 KO	GO:0071219	cellular response to molecule of bacterial origin	1	3	hhla2a.2/il13/zgc:172120
High GPR89B, low gpr89 KO	GO:0071222	cellular response to lipopolysaccharide	1	3	hhla2a.2/il13/zgc:172120
High GPR89B, low gpr89 KO	GO:0072522	purine-containing compound biosynthetic process	1	14	ada/ak3/aspdh/gc2/gucy1a1/mrpl24/nadka/nme2b.2/nme6/pank1a/papss2a/si:dkey-190g11.3/si:dkey-21c1.4/si:dkey-22n8.3
High GPR89B, low gpr89 KO	GO:0002683	negative regulation of immune system process	1	6	hhla2a.2/inpp5d/lgals9l1/loxl3a/zdhhc12a/zgc:172120
High GPR89B, low gpr89 KO	GO:0007162	negative regulation of cell adhesion	1	6	adora2b/hhla2a.2/lgals9l1/loxl3a/snai1b/zgc:172120
High GPR89B, low gpr89 KO	GO:0001736	establishment of planar polarity	1	2	dact1/invs
High GPR89B, low gpr89 KO	GO:0006536	glutamate metabolic process	1	2	ftcd/hal
High GPR89B, low gpr89 KO	GO:0009208	pyrimidine ribonucleoside triphosphate metabolic process	1	2	nme2b.2/nme6
High GPR89B, low gpr89 KO	GO:0009209	pyrimidine ribonucleoside triphosphate biosynthetic process	1	2	nme2b.2/nme6
High GPR89B, low gpr89 KO	GO:0019915	lipid storage	1	2	cd36/plin1
High GPR89B, low gpr89 KO	GO:0030216	keratinocyte differentiation	1	2	kdf1b/zgc:136930
High GPR89B, low gpr89 KO	GO:0034308	primary alcohol metabolic process	1	2	dhrs9/lratb.2
High GPR89B, low gpr89 KO	GO:0035304	regulation of protein dephosphorylation	1	2	ensaa/ppp6r2b
High GPR89B, low gpr89 KO	GO:0046631	alpha-beta T cell activation	1	2	lgals9l1/loxl3a
High GPR89B, low gpr89 KO	GO:0048538	thymus development	1	2	ccl25a/foxn1
High GPR89B, low gpr89 KO	GO:0048670	regulation of collateral sprouting	1	2	ngfb/pik3cd
High GPR89B, low gpr89 KO	GO:0060841	venous blood vessel development	1	2	isl2a/tnnt2a
High GPR89B, low gpr89 KO	GO:0097305	response to alcohol	1	2	entpd2a.1/ptger2a
High GPR89B, low gpr89 KO	GO:0050900	leukocyte migration	1	10	ccl25a/ch25h/il34/inpp5d/lgals3b/mmp13a/pik3cg/saa/tab1/tnfrsf1a
High GPR89B, low gpr89 KO	GO:0006164	purine nucleotide biosynthetic process	1	13	ak3/aspdh/gc2/gucy1a1/mrpl24/nadka/nme2b.2/nme6/pank1a/papss2a/si:dkey-190g11.3/si:dkey-21c1.4/si:dkey-22n8.3
High GPR89B, low gpr89 KO	GO:0001738	morphogenesis of a polarized epithelium	1	3	dact1/invs/myo9ab
High GPR89B, low gpr89 KO	GO:0015918	sterol transport	1	3	abcg8/apoa4b.1/soat1
High GPR89B, low gpr89 KO	GO:0072523	purine-containing compound catabolic process	1	3	ada/nt5e/nudt17
High GPR89B, low gpr89 KO	GO:0120034	positive regulation of plasma membrane bounded cell projection assembly	1	3	eps8l2/eps8l3b/ppp1r35
High GPR89B, low gpr89 KO	GO:0007596	blood coagulation	1	4	f2rl2/f8/si:dkey-163m14.2/vwf
High GPR89B, low gpr89 KO	GO:0030490	maturation of SSU-rRNA	1	4	riok1/riok3/tsr1/tsr2
High GPR89B, low gpr89 KO	GO:0035023	regulation of Rho protein signal transduction	1	4	akap13/eps8l2/eps8l3b/si:dkey-163m14.2
High GPR89B, low gpr89 KO	GO:1901292	nucleoside phosphate catabolic process	1	4	entpd2a.1/fhit/nt5e/nudt17
High GPR89B, low gpr89 KO	GO:0050863	regulation of T cell activation	1	5	hhla2a.2/lgals9l1/loxl3a/si:busm1-194e12.8/zgc:172120
High GPR89B, low gpr89 KO	GO:0002253	activation of immune response	1	6	c8g/cd226/cd79a/cfbl/themis/zdhhc12a
High GPR89B, low gpr89 KO	GO:0043244	regulation of protein-containing complex disassembly	1	6	lmod1b/si:ch211-266i6.3/sptbn5/tmod1/twf2b/vill
High GPR89B, low gpr89 KO	GO:0051494	negative regulation of cytoskeleton organization	1	6	lmod1b/si:ch211-266i6.3/sptbn5/tmod1/twf2b/vill
High GPR89B, low gpr89 KO	GO:1903131	mononuclear cell differentiation	1	6	cd79a/il34/inpp5d/loxl3a/prkdc/themis
High GPR89B, low gpr89 KO	GO:0045216	cell-cell junction organization	1	8	cldn10b/cldn15lb/cldn2/cldn5b/crb2b/pkp1b/si:dkey-30c15.12/zgc:154006
High GPR89B, low gpr89 KO	GO:0007188	adenylate cyclase-modulating G protein-coupled receptor signaling pathway	1	13	adcy9/adgrb1b/adgre9/adgrf3a/adora2aa/adora2b/adra2b/chrm3a/gna15.3/gpr157/lpar2b/ptger2a/pthlha
High GPR89B, low gpr89 KO	GO:0046390	ribose phosphate biosynthetic process	1	13	ak3/gc2/gucy1a1/mpv17/mrpl24/nme2b.2/nme6/pank1a/papss2a/si:dkey-190g11.3/si:dkey-21c1.4/si:dkey-22n8.3/umps
High GPR89B, low gpr89 KO	GO:0042063	gliogenesis	1	14	bace1/cadm2b/cdhr1a/f8/fgf16/hapln4/il34/mmp2/myrf/shhb/sirt1/sox10/sptbn5/vcana
High GPR89B, low gpr89 KO	GO:0001889	liver development	1	13	a2ml/cldn15lb/dio3b/foxc1a/gata6/gfer/gpr22a/hnf1a/hnf1ba/leg1.1/mpv17/rbm15/wnt2
High GPR89B, low gpr89 KO	GO:0072009	nephron epithelium development	1	5	apol1/crb2b/foxc1a/nostrin/tcf21
High GPR89B, low gpr89 KO	GO:0002440	production of molecular mediator of immune response	1	2	cd226/prkdc
High GPR89B, low gpr89 KO	GO:0007164	establishment of tissue polarity	1	2	dact1/invs
High GPR89B, low gpr89 KO	GO:0010171	body morphogenesis	1	2	edn1/invs
High GPR89B, low gpr89 KO	GO:0014044	Schwann cell development	1	2	bace1/sox10
High GPR89B, low gpr89 KO	GO:0021593	rhombomere morphogenesis	1	2	hnf1ba/hoxb1b
High GPR89B, low gpr89 KO	GO:0032786	positive regulation of DNA-templated transcription, elongation	1	2	supt4h1/zgc:154006
High GPR89B, low gpr89 KO	GO:0035335	peptidyl-tyrosine dephosphorylation	1	2	ptpn11b/ptprq
High GPR89B, low gpr89 KO	GO:0042541	hemoglobin biosynthetic process	1	2	alas2/cpox
High GPR89B, low gpr89 KO	GO:0051781	positive regulation of cell division	1	2	garem/tgfb1b
High GPR89B, low gpr89 KO	GO:0060415	muscle tissue morphogenesis	1	2	klf2a/tnnt2a
High GPR89B, low gpr89 KO	GO:0060419	heart growth	1	2	myl7/ruvbl1
High GPR89B, low gpr89 KO	GO:0071910	determination of liver left/right asymmetry	1	2	foxc1a/gpr22a
High GPR89B, low gpr89 KO	GO:0110020	regulation of actomyosin structure organization	1	2	klhl41b/nrap
High GPR89B, low gpr89 KO	GO:2000243	positive regulation of reproductive process	1	2	cdc25d/zp3d.2
High GPR89B, low gpr89 KO	GO:0007599	hemostasis	1	4	f2rl2/f8/si:dkey-163m14.2/vwf
High GPR89B, low gpr89 KO	GO:0008277	regulation of G protein-coupled receptor signaling pathway	1	4	ada/kctd12.1/kctd12b/ramp2
High GPR89B, low gpr89 KO	GO:0055088	lipid homeostasis	1	4	abcg8/apoa4b.1/fabp2/lamtor1
High GPR89B, low gpr89 KO	GO:0000470	maturation of LSU-rRNA	1	3	nifk/nop2/rrp15
High GPR89B, low gpr89 KO	GO:0009166	nucleotide catabolic process	1	3	fhit/nt5e/nudt17
High GPR89B, low gpr89 KO	GO:0030048	actin filament-based movement	1	3	myh7l/myo5ab/smyhc2
High GPR89B, low gpr89 KO	GO:0032922	circadian regulation of gene expression	1	3	bhlhe41/id2b/nfil3-6
High GPR89B, low gpr89 KO	GO:0033045	regulation of sister chromatid segregation	1	3	anapc5/rmi2/spdl1
High GPR89B, low gpr89 KO	GO:0035088	establishment or maintenance of apical/basal cell polarity	1	3	crb2b/myo9ab/pdzd11
High GPR89B, low gpr89 KO	GO:0042129	regulation of T cell proliferation	1	3	hhla2a.2/lgals9l1/zgc:172120
High GPR89B, low gpr89 KO	GO:0061245	establishment or maintenance of bipolar cell polarity	1	3	crb2b/myo9ab/pdzd11
High GPR89B, low gpr89 KO	GO:0007610	behavior	1	18	arl3l2/atoh7/atp1a2a/clpb/dio3b/flnca/klhl41b/myo9ab/myot/ngfb/nmu/nod1/nrap/rgs4/rlbp1b/slc18a2/vrk2/wfs1b
High GPR89B, low gpr89 KO	GO:0006091	generation of precursor metabolites and energy	1	17	agla/cox4i1l/cyb5r4/gpia/gyg1b/hkdc1/inpp5ka/mrpl24/pfkmb/pgd/phka2/pygb/si:dkey-190g11.3/si:dkey-21c1.4/si:dkey-85n7.8/uqcc2/wfs1b
High GPR89B, low gpr89 KO	GO:0030855	epithelial cell differentiation	1	22	apol1/crb2b/dlc/foxc1a/foxi1/gata6/gmnc/hnf1a/hnf1ba/kcnj11/kdf1b/myo9ab/nostrin/npas4l/ovol1b/shhb/tcf21/thbs3a/tm4sf4/ush1ga/wfs1b/zgc:136930
High GPR89B, low gpr89 KO	GO:0009152	purine ribonucleotide biosynthetic process	1	11	ak3/gc2/gucy1a1/mrpl24/nme2b.2/nme6/pank1a/papss2a/si:dkey-190g11.3/si:dkey-21c1.4/si:dkey-22n8.3
High GPR89B, low gpr89 KO	GO:0055074	calcium ion homeostasis	1	10	atp1a2a/casq1b/casr/edn1/homer1b/ryr2b/tnnt2a/trpc6a/trpc7b/wfs1b
High GPR89B, low gpr89 KO	GO:0006520	amino acid metabolic process	1	16	aarsd1/arg1/asl/dct/ftcd/gfpt2/hal/nit2/pah/prodhb/si:ch211-256m1.8/si:dkey-103j14.5/tdo2b/tph2/yars2/zgc:162816
High GPR89B, low gpr89 KO	GO:0060173	limb development	1	7	dhrs9/fgf16/fgf24/fibinb/foxc1a/pax1b/sp9
High GPR89B, low gpr89 KO	GO:0070482	response to oxygen levels	1	7	alas2/epas1a/gucy1a1/hif1al2/loxl2a/mb/mmp2
High GPR89B, low gpr89 KO	GO:0071407	cellular response to organic cyclic compound	1	7	esr1/esrrgb/gna15.3/gnb5b/hamp/sstr5/tcf21
High GPR89B, low gpr89 KO	GO:0002244	hematopoietic progenitor cell differentiation	1	11	adora2b/cbx8b/crhb/csf3a/dlc/epas1a/hal/npas4l/tgfb1b/tnnt2a/tph2
High GPR89B, low gpr89 KO	GO:0050817	coagulation	1	4	f2rl2/f8/si:dkey-163m14.2/vwf
High GPR89B, low gpr89 KO	GO:0010639	negative regulation of organelle organization	1	9	lmod1b/nme6/si:ch211-266i6.3/spdl1/sptbn5/ten1/tmod1/twf2b/vill
High GPR89B, low gpr89 KO	GO:0032944	regulation of mononuclear cell proliferation	1	3	hhla2a.2/lgals9l1/zgc:172120
High GPR89B, low gpr89 KO	GO:0034728	nucleosome organization	1	3	hoxb1b/zgc:110425/zgc:163061
High GPR89B, low gpr89 KO	GO:0050670	regulation of lymphocyte proliferation	1	3	hhla2a.2/lgals9l1/zgc:172120
High GPR89B, low gpr89 KO	GO:0055013	cardiac muscle cell development	1	3	myl7/nrap/smyd1b
High GPR89B, low gpr89 KO	GO:0070663	regulation of leukocyte proliferation	1	3	hhla2a.2/lgals9l1/zgc:172120
High GPR89B, low gpr89 KO	GO:0071216	cellular response to biotic stimulus	1	3	hhla2a.2/il13/zgc:172120
High GPR89B, low gpr89 KO	GO:0071674	mononuclear cell migration	1	3	ccl25a/ch25h/lgals3b
High GPR89B, low gpr89 KO	GO:0051050	positive regulation of transport	1	7	aacs/edn1/kctd7/lgals3b/si:ch211-210b2.4/si:dkey-190g11.3/wnk2
High GPR89B, low gpr89 KO	GO:0006418	tRNA aminoacylation for protein translation	1	2	si:ch211-256m1.8/yars2
High GPR89B, low gpr89 KO	GO:0006911	phagocytosis, engulfment	1	2	adgrb1b/arhgap25
High GPR89B, low gpr89 KO	GO:0009148	pyrimidine nucleoside triphosphate biosynthetic process	1	2	nme2b.2/nme6
High GPR89B, low gpr89 KO	GO:0014037	Schwann cell differentiation	1	2	bace1/sox10
High GPR89B, low gpr89 KO	GO:0016575	histone deacetylation	1	2	hdac12/sirt1
High GPR89B, low gpr89 KO	GO:0016925	protein sumoylation	1	2	pias4b/rnf212b
High GPR89B, low gpr89 KO	GO:0020027	hemoglobin metabolic process	1	2	alas2/cpox
High GPR89B, low gpr89 KO	GO:0031100	animal organ regeneration	1	2	hnf1ba/wfs1b
High GPR89B, low gpr89 KO	GO:0032482	Rab protein signal transduction	1	2	rab21/zgc:101559
High GPR89B, low gpr89 KO	GO:0035622	intrahepatic bile duct development	1	2	cldn15lb/hnf1ba
High GPR89B, low gpr89 KO	GO:0035987	endodermal cell differentiation	1	2	fgf24/nog1
High GPR89B, low gpr89 KO	GO:0042670	retinal cone cell differentiation	1	2	cacna2d4a/hmx1
High GPR89B, low gpr89 KO	GO:0045619	regulation of lymphocyte differentiation	1	2	inpp5d/loxl3a
High GPR89B, low gpr89 KO	GO:0045839	negative regulation of mitotic nuclear division	1	2	nme6/spdl1
High GPR89B, low gpr89 KO	GO:0048644	muscle organ morphogenesis	1	2	klf2a/tnnt2a
High GPR89B, low gpr89 KO	GO:0048668	collateral sprouting	1	2	ngfb/pik3cd
High GPR89B, low gpr89 KO	GO:0051047	positive regulation of secretion	1	2	aacs/edn1
High GPR89B, low gpr89 KO	GO:0061138	morphogenesis of a branching epithelium	1	2	tcf21/tnnt2a
High GPR89B, low gpr89 KO	GO:0061912	selective autophagy	1	2	retreg1/ulk3
High GPR89B, low gpr89 KO	GO:0071229	cellular response to acid chemical	1	2	lamtor1/lamtor5
High GPR89B, low gpr89 KO	GO:0071230	cellular response to amino acid stimulus	1	2	lamtor1/lamtor5
High GPR89B, low gpr89 KO	GO:0140115	export across plasma membrane	1	2	atp1a1a.2/atp1a2a
High GPR89B, low gpr89 KO	GO:1901379	regulation of potassium ion transmembrane transport	1	2	kcnip3b/wnk2
High GPR89B, low gpr89 KO	GO:1901616	organic hydroxy compound catabolic process	1	2	dbh/moxd1
High GPR89B, low gpr89 KO	GO:1903532	positive regulation of secretion by cell	1	2	aacs/edn1
High GPR89B, low gpr89 KO	GO:0030522	intracellular receptor signaling pathway	1	6	esr1/esrrgb/foxc1a/nr1d4b/tcf21/zdhhc12a
High GPR89B, low gpr89 KO	GO:0006163	purine nucleotide metabolic process	1	19	ak3/aspdh/fhit/gc2/gucy1a1/mcee/mrpl24/nadka/nme2b.2/nme6/nt5e/nudt17/pank1a/papss2a/pgd/si:dkey-190g11.3/si:dkey-21c1.4/si:dkey-22n8.3/tdo2b
High GPR89B, low gpr89 KO	GO:0001775	cell activation	1	13	ada/cd226/cd4-1/cd79a/hhla2a.2/inpp5d/lgals9l1/loxl3a/prkdc/si:busm1-194e12.8/themis/tnfsf18/zgc:172120
High GPR89B, low gpr89 KO	GO:0061008	hepaticobiliary system development	1	13	a2ml/cldn15lb/dio3b/foxc1a/gata6/gfer/gpr22a/hnf1a/hnf1ba/leg1.1/mpv17/rbm15/wnt2
High GPR89B, low gpr89 KO	GO:0042445	hormone metabolic process	1	4	dhrs9/dio3b/ece1/lratb.2
High GPR89B, low gpr89 KO	GO:0055007	cardiac muscle cell differentiation	1	4	myl7/nrap/smyd1b/tmem88a
High GPR89B, low gpr89 KO	GO:0001894	tissue homeostasis	1	7	acp5a/adora2aa/crb2b/inpp5d/lca5/rpgrip1/sgo1
High GPR89B, low gpr89 KO	GO:0048066	developmental pigmentation	1	7	aqp3a/dct/ltk/mitfa/mpv17/sox10/tyrp1b
High GPR89B, low gpr89 KO	GO:0098659	inorganic cation import across plasma membrane	1	7	atp1a1a.2/atp1a2a/cacna1fb/kcnj11/kcnj5/slc9a3.1/wnk2
High GPR89B, low gpr89 KO	GO:0099587	inorganic ion import across plasma membrane	1	7	atp1a1a.2/atp1a2a/cacna1fb/kcnj11/kcnj5/slc9a3.1/wnk2
High GPR89B, low gpr89 KO	GO:0060485	mesenchyme development	1	20	aldh1l1/cep41/dhrs9/dlc/edn1/foxc1a/foxi1/gpr22a/klf2a/loxl2a/mych/parp3/pdgfaa/snai1a/sox10/sox8b/tbx16l/tcf21/vcana/vwa1
High GPR89B, low gpr89 KO	GO:0048916	posterior lateral line development	1	6	esr1/hmx2/hoxb8a/ildr1b/lpar2b/snai1b
High GPR89B, low gpr89 KO	GO:0001706	endoderm formation	1	3	fgf24/hnf1ba/nog1
High GPR89B, low gpr89 KO	GO:0009126	purine nucleoside monophosphate metabolic process	1	3	ada/ak3/nt5e
High GPR89B, low gpr89 KO	GO:0009167	purine ribonucleoside monophosphate metabolic process	1	3	ada/ak3/nt5e
High GPR89B, low gpr89 KO	GO:0043588	skin development	1	3	fbln1/kdf1b/zgc:136930
High GPR89B, low gpr89 KO	GO:0050870	positive regulation of T cell activation	1	3	hhla2a.2/si:busm1-194e12.8/zgc:172120
High GPR89B, low gpr89 KO	GO:1903039	positive regulation of leukocyte cell-cell adhesion	1	3	hhla2a.2/si:busm1-194e12.8/zgc:172120
High GPR89B, low gpr89 KO	GO:0051604	protein maturation	1	22	arl2/atp23/ciao2b/cpxm1b/ece1/fkbp10b/hspa14/hsph1/isca2/myrf/ppid/ppie/ppil1/ppil3/rom1b/shhb/si:ch211-256m1.8/si:ch211-274f20.2/si:ch211-51a6.2/si:dkey-103j14.5/tbcc/ttc4
High GPR89B, low gpr89 KO	GO:0048703	embryonic viscerocranium morphogenesis	1	9	aldh1l1/dhrs9/ece1/edn1/fgf20b/foxi1/nog3/ptpn11b/shhb
High GPR89B, low gpr89 KO	GO:0060284	regulation of cell development	1	20	ascl1b/atoh7/bhlhe41/crb2b/dct/hapln4/her13/her4.4/hes2.2/il34/inpp5d/loxl3a/mpv17/mymk/ngfb/sirt1/smyd1b/sox10/tm4sf4/vcana
High GPR89B, low gpr89 KO	GO:0007229	integrin-mediated signaling pathway	1	5	itgae.1/itgb1b.2/itgb3a/itgb7/loxl3a
High GPR89B, low gpr89 KO	GO:0006541	glutamine metabolic process	1	2	gfpt2/nit2
High GPR89B, low gpr89 KO	GO:0006783	heme biosynthetic process	1	2	alas2/cpox
High GPR89B, low gpr89 KO	GO:0006903	vesicle targeting	1	2	preb/tfg
High GPR89B, low gpr89 KO	GO:0009147	pyrimidine nucleoside triphosphate metabolic process	1	2	nme2b.2/nme6
High GPR89B, low gpr89 KO	GO:0010965	regulation of mitotic sister chromatid separation	1	2	anapc5/spdl1
High GPR89B, low gpr89 KO	GO:0021546	rhombomere development	1	2	hnf1ba/hoxb1b
High GPR89B, low gpr89 KO	GO:0031644	regulation of nervous system process	1	2	bace1/si:dkey-174m14.3
High GPR89B, low gpr89 KO	GO:0032401	establishment of melanosome localization	1	2	bbip1/rab3ip
High GPR89B, low gpr89 KO	GO:0032402	melanosome transport	1	2	bbip1/rab3ip
High GPR89B, low gpr89 KO	GO:0033338	medial fin development	1	2	fbln1/megf6b
High GPR89B, low gpr89 KO	GO:0034243	regulation of transcription elongation by RNA polymerase II	1	2	supt4h1/zgc:154006
High GPR89B, low gpr89 KO	GO:0035303	regulation of dephosphorylation	1	2	ensaa/ppp6r2b
High GPR89B, low gpr89 KO	GO:0038061	non-canonical NF-kappaB signal transduction	1	2	akip1/tab1
High GPR89B, low gpr89 KO	GO:0043049	otic placode formation	1	2	foxi1/hnf1ba
High GPR89B, low gpr89 KO	GO:0043467	regulation of generation of precursor metabolites and energy	1	2	inpp5ka/uqcc2
High GPR89B, low gpr89 KO	GO:0044091	membrane biogenesis	1	2	bmb/pacsin2
High GPR89B, low gpr89 KO	GO:0050650	chondroitin sulfate proteoglycan biosynthetic process	1	2	chpf2/chpfb
High GPR89B, low gpr89 KO	GO:0051904	pigment granule transport	1	2	bbip1/rab3ip
High GPR89B, low gpr89 KO	GO:0071709	membrane assembly	1	2	bmb/pacsin2
High GPR89B, low gpr89 KO	GO:0016073	snRNA metabolic process	1	4	ints4/snapc1a/snapc1b/zgc:154006
High GPR89B, low gpr89 KO	GO:0014070	response to organic cyclic compound	1	9	esr1/esrrgb/gna15.3/gnb5b/hamp/p2rx4a/spata18/sstr5/tcf21
High GPR89B, low gpr89 KO	GO:0098813	nuclear chromosome segregation	1	9	anapc5/birc5b/kif11/pttg1/rmi2/rnf212b/sgo1/si:ch211-199g17.9/spdl1
High GPR89B, low gpr89 KO	GO:0030198	extracellular matrix organization	1	13	adamtsl2/adamtsl5/ccdc80l1/col15a1b/fbln1/lamb1b/loxl2a/loxl3a/mmp13a/mmp2/mmp30/scara3/zgc:113232
High GPR89B, low gpr89 KO	GO:0043062	extracellular structure organization	1	13	adamtsl2/adamtsl5/ccdc80l1/col15a1b/fbln1/lamb1b/loxl2a/loxl3a/mmp13a/mmp2/mmp30/scara3/zgc:113232
High GPR89B, low gpr89 KO	GO:0009755	hormone-mediated signaling pathway	1	5	esr1/esrrgb/nr1d2b/nr1d4b/tcf21
High GPR89B, low gpr89 KO	GO:0050673	epithelial cell proliferation	1	5	adora2aa/jcada/loxl2a/wnt2/zgc:153292
High GPR89B, low gpr89 KO	GO:0000086	G2/M transition of mitotic cell cycle	1	3	cdc25d/ensaa/orc1
High GPR89B, low gpr89 KO	GO:0003170	heart valve development	1	3	klf2a/prss23/tnni1b
High GPR89B, low gpr89 KO	GO:0008630	intrinsic apoptotic signaling pathway in response to DNA damage	1	3	phlda3/prkdc/zgc:195282
High GPR89B, low gpr89 KO	GO:0015980	energy derivation by oxidation of organic compounds	1	12	agla/cox4i1l/gyg1b/inpp5ka/mrpl24/phka2/pygb/si:dkey-190g11.3/si:dkey-21c1.4/si:dkey-85n7.8/uqcc2/wfs1b
High GPR89B, low gpr89 KO	GO:0033333	fin development	1	9	dhrs9/fbln1/fgf16/fgf24/fibinb/foxc1a/megf6b/pax1b/sp9
High GPR89B, low gpr89 KO	GO:0031032	actomyosin structure organization	1	11	cnn1b/klhl41b/lmod1a/myh7l/myl7/myot/nrap/smyd1b/smyhc2/tmod1/tnnt2a
High GPR89B, low gpr89 KO	GO:0033059	cellular pigmentation	1	4	bbip1/crhb/rab3ip/tyrp1b
High GPR89B, low gpr89 KO	GO:0045229	external encapsulating structure organization	1	13	adamtsl2/adamtsl5/ccdc80l1/col15a1b/fbln1/lamb1b/loxl2a/loxl3a/mmp13a/mmp2/mmp30/scara3/zgc:113232
High GPR89B, low gpr89 KO	GO:0048863	stem cell differentiation	1	21	adora2b/aldh1l1/cep41/crhb/csf3a/dhrs9/dlc/edn1/epas1a/foxc1a/foxi1/hal/mych/npas4l/pdgfaa/sox10/sox8b/tgfb1b/tnnt2a/tph2/vwa1
High GPR89B, low gpr89 KO	GO:0010720	positive regulation of cell development	1	7	atoh7/dct/hapln4/il34/inpp5d/ngfb/vcana
High GPR89B, low gpr89 KO	GO:0022407	regulation of cell-cell adhesion	1	7	adora2b/hhla2a.2/lgals9l1/loxl3a/si:busm1-194e12.8/snai1b/zgc:172120
High GPR89B, low gpr89 KO	GO:0060249	anatomical structure homeostasis	1	7	acp5a/adora2aa/crb2b/inpp5d/lca5/rpgrip1/sgo1
High GPR89B, low gpr89 KO	GO:0006119	oxidative phosphorylation	1	5	cox4i1l/si:dkey-190g11.3/si:dkey-21c1.4/si:dkey-85n7.8/uqcc2
High GPR89B, low gpr89 KO	GO:0009410	response to xenobiotic stimulus	1	5	cyp2aa7/cyp2aa9/cyp2k16/esr1/im:7150988
High GPR89B, low gpr89 KO	GO:0000132	establishment of mitotic spindle orientation	1	2	hoxb1b/spdl1
High GPR89B, low gpr89 KO	GO:0006476	protein deacetylation	1	2	hdac12/sirt1
High GPR89B, low gpr89 KO	GO:0006779	porphyrin-containing compound biosynthetic process	1	2	alas2/cpox
High GPR89B, low gpr89 KO	GO:0030225	macrophage differentiation	1	2	csf3a/il34
High GPR89B, low gpr89 KO	GO:0033014	tetrapyrrole biosynthetic process	1	2	alas2/cpox
High GPR89B, low gpr89 KO	GO:0034502	protein localization to chromosome	1	2	spdl1/zgc:158260
High GPR89B, low gpr89 KO	GO:0051306	mitotic sister chromatid separation	1	2	anapc5/spdl1
High GPR89B, low gpr89 KO	GO:0051784	negative regulation of nuclear division	1	2	nme6/spdl1
High GPR89B, low gpr89 KO	GO:0061009	common bile duct development	1	2	cldn15lb/hnf1ba
High GPR89B, low gpr89 KO	GO:0071456	cellular response to hypoxia	1	2	epas1a/hif1al2
High GPR89B, low gpr89 KO	GO:0072114	pronephros morphogenesis	1	2	invs/snap29
High GPR89B, low gpr89 KO	GO:2001251	negative regulation of chromosome organization	1	2	spdl1/ten1
High GPR89B, low gpr89 KO	GO:0015698	inorganic anion transport	1	9	aqp3a/clic2/gabra6b/gabrr3a/gabrz/glrba/slc13a1/slc26a1/slc26a4
High GPR89B, low gpr89 KO	GO:0002062	chondrocyte differentiation	1	3	irx7/loxl2a/pthlha
High GPR89B, low gpr89 KO	GO:0009187	cyclic nucleotide metabolic process	1	3	adcy9/gc2/gucy1a1
High GPR89B, low gpr89 KO	GO:0031647	regulation of protein stability	1	3	glmp/mosmob/usp28
High GPR89B, low gpr89 KO	GO:1902105	regulation of leukocyte differentiation	1	3	il34/inpp5d/loxl3a
High GPR89B, low gpr89 KO	GO:1903829	positive regulation of protein localization	1	3	aacs/edn1/si:ch211-210b2.4
High GPR89B, low gpr89 KO	GO:1903522	regulation of blood circulation	1	6	avpr2ab/chrm3a/edn1/myl7/sgo1/tnnt2a
High GPR89B, low gpr89 KO	GO:0061061	muscle structure development	1	29	atp1a2a/cavin4b/ccdc78/cdkn1a/foxc1a/homer1b/inpp5ka/klf2a/klhl41b/lmod1a/mpv17/myh7l/myl7/mymk/myo9ab/myot/nrap/pdlim3a/shhb/sil1/smyd1b/smyhc2/tcf21/tmem88a/tmod1/tnnt2a/uqcc2/vimr2/zgc:172323
High GPR89B, low gpr89 KO	GO:0048839	inner ear development	1	14	atp1a1a.2/esrrgb/foxi1/hmx2/hnf1ba/hoxb1b/igfbp3/ildr1b/lrrc23/rgs18/sox10/tectb/ttc4/ush1ga
High GPR89B, low gpr89 KO	GO:0009161	ribonucleoside monophosphate metabolic process	1	4	ada/ak3/nt5e/umps
High GPR89B, low gpr89 KO	GO:0019395	fatty acid oxidation	1	4	acadl/hao2/phyh/si:ch211-256m1.8
High GPR89B, low gpr89 KO	GO:0031098	stress-activated protein kinase signaling cascade	1	4	dact1/fas/map3k12/tgfb1b
High GPR89B, low gpr89 KO	GO:0031349	positive regulation of defense response	1	4	cd226/fadd/irak4/zdhhc12a
High GPR89B, low gpr89 KO	GO:0048821	erythrocyte development	1	4	adnp2a/alas2/slc48a1b/smim1
High GPR89B, low gpr89 KO	GO:0051403	stress-activated MAPK cascade	1	4	dact1/fas/map3k12/tgfb1b
High GPR89B, low gpr89 KO	GO:0072593	reactive oxygen species metabolic process	1	4	cyb5r4/hbae1.1/hbae5/hbbe1.1
High GPR89B, low gpr89 KO	GO:0048881	mechanosensory lateral line system development	1	7	edn1/esr1/hmx2/hoxb8a/ildr1b/lpar2b/snai1b
High GPR89B, low gpr89 KO	GO:0006813	potassium ion transport	1	12	atp1a1a.2/atp1a2a/kcnc4/kcng3/kcnip3b/kcnj11/kcnj5/kcnk6/kcnt2/si:ch211-247n2.1/slc9a3.1/wnk2
High GPR89B, low gpr89 KO	GO:0001934	positive regulation of protein phosphorylation	1	8	fgf16/fgf20b/fgf24/il34/ngfb/pdgfaa/pik3r5/tnfsf18
High GPR89B, low gpr89 KO	GO:0051260	protein homooligomerization	1	6	kcnc4/kcng3/kctd12.1/kctd12b/kctd7/tdo2b
High GPR89B, low gpr89 KO	GO:0051261	protein depolymerization	1	6	lmod1b/si:ch211-266i6.3/sptbn5/tmod1/twf2b/vill
High GPR89B, low gpr89 KO	GO:0042692	muscle cell differentiation	1	20	cavin4b/ccdc78/foxc1a/inpp5ka/klhl41b/lmod1a/mpv17/myh7l/myl7/mymk/myo9ab/myot/nrap/shhb/sil1/smyd1b/smyhc2/tmem88a/tmod1/tnnt2a
High GPR89B, low gpr89 KO	GO:0071805	potassium ion transmembrane transport	1	11	atp1a1a.2/atp1a2a/kcnc4/kcng3/kcnip3b/kcnj11/kcnj5/kcnk6/kcnt2/slc9a3.1/wnk2
High GPR89B, low gpr89 KO	GO:0019953	sexual reproduction	1	17	birc5b/bmb/cdc25d/cenpx/dmrta2/fancl/iqcg/pttg1/rnf212b/sgo1/si:ch211-199g17.9/spata6l/spo11/trpc6a/trpc7b/wfs1b/zp3d.2
High GPR89B, low gpr89 KO	GO:0001101	response to acid chemical	1	2	lamtor1/lamtor5
High GPR89B, low gpr89 KO	GO:0001878	response to yeast	1	2	orc1/pank1a
High GPR89B, low gpr89 KO	GO:0001966	thigmotaxis	1	2	atp1a2a/clpb
High GPR89B, low gpr89 KO	GO:0006040	amino sugar metabolic process	1	2	chia.6/gfpt2
High GPR89B, low gpr89 KO	GO:0007212	dopamine receptor signaling pathway	1	2	gna15.3/gnb5b
High GPR89B, low gpr89 KO	GO:0008637	apoptotic mitochondrial changes	1	2	rhot2/zgc:73226
High GPR89B, low gpr89 KO	GO:0021872	forebrain generation of neurons	1	2	dct/nr4a2b
High GPR89B, low gpr89 KO	GO:0030071	regulation of mitotic metaphase/anaphase transition	1	2	anapc5/spdl1
High GPR89B, low gpr89 KO	GO:0034764	positive regulation of transmembrane transport	1	2	si:dkey-190g11.3/wnk2
High GPR89B, low gpr89 KO	GO:0036294	cellular response to decreased oxygen levels	1	2	epas1a/hif1al2
High GPR89B, low gpr89 KO	GO:0042073	intraciliary transport	1	2	ift81/lca5
High GPR89B, low gpr89 KO	GO:0042102	positive regulation of T cell proliferation	1	2	hhla2a.2/zgc:172120
High GPR89B, low gpr89 KO	GO:0043200	response to amino acid	1	2	lamtor1/lamtor5
High GPR89B, low gpr89 KO	GO:0043405	regulation of MAP kinase activity	1	2	pdgfaa/pik3r5
High GPR89B, low gpr89 KO	GO:0072332	intrinsic apoptotic signaling pathway by p53 class mediator	1	2	fhit/phlda3
High GPR89B, low gpr89 KO	GO:0090100	positive regulation of transmembrane receptor protein serine/threonine kinase signaling pathway	1	2	mmp2/ppp4cb
High GPR89B, low gpr89 KO	GO:0099637	neurotransmitter receptor transport	1	2	rab44/stx3a
High GPR89B, low gpr89 KO	GO:1902099	regulation of metaphase/anaphase transition of cell cycle	1	2	anapc5/spdl1
High GPR89B, low gpr89 KO	GO:1905818	regulation of chromosome separation	1	2	anapc5/spdl1
High GPR89B, low gpr89 KO	GO:0006096	glycolytic process	1	3	gpia/hkdc1/pfkmb
High GPR89B, low gpr89 KO	GO:0006730	one-carbon metabolic process	1	3	aldh1l1/mat2al/mthfd2
High GPR89B, low gpr89 KO	GO:0022409	positive regulation of cell-cell adhesion	1	3	hhla2a.2/si:busm1-194e12.8/zgc:172120
High GPR89B, low gpr89 KO	GO:0033627	cell adhesion mediated by integrin	1	3	itgb1b.2/itgb3a/itgb7
High GPR89B, low gpr89 KO	GO:0043542	endothelial cell migration	1	4	fgf16/loxl2a/lpxn/sirt1
High GPR89B, low gpr89 KO	GO:0045785	positive regulation of cell adhesion	1	4	ccdc80l1/hhla2a.2/si:busm1-194e12.8/zgc:172120
High GPR89B, low gpr89 KO	GO:0043583	ear development	1	14	atp1a1a.2/esrrgb/foxi1/hmx2/hnf1ba/hoxb1b/igfbp3/ildr1b/lrrc23/rgs18/sox10/tectb/ttc4/ush1ga
High GPR89B, low gpr89 KO	GO:0048565	digestive tract development	1	8	dhrs9/gata6/gpr22a/hnf1ba/invs/mb/nog3/tcf21
High GPR89B, low gpr89 KO	GO:0030098	lymphocyte differentiation	1	5	cd79a/inpp5d/loxl3a/prkdc/themis
High GPR89B, low gpr89 KO	GO:0042552	myelination	1	5	bace1/gal3st1b/myrf/sox10/vps16
High GPR89B, low gpr89 KO	GO:0050769	positive regulation of neurogenesis	1	5	atoh7/dct/hapln4/ngfb/vcana
High GPR89B, low gpr89 KO	GO:0048762	mesenchymal cell differentiation	1	15	aldh1l1/cep41/dhrs9/edn1/foxc1a/foxi1/loxl2a/mych/parp3/pdgfaa/snai1a/sox10/sox8b/tcf21/vwa1
High GPR89B, low gpr89 KO	GO:0006457	protein folding	1	11	arl2/fkbp10b/hspa14/hsph1/ppid/ppie/ppil1/ppil3/si:ch211-274f20.2/tbcc/ttc4
High GPR89B, low gpr89 KO	GO:0000394	RNA splicing, via endonucleolytic cleavage and ligation	1	1	tsen15
High GPR89B, low gpr89 KO	GO:0000712	resolution of meiotic recombination intermediates	1	1	cenpx
High GPR89B, low gpr89 KO	GO:0000963	mitochondrial RNA processing	1	1	trmu
High GPR89B, low gpr89 KO	GO:0001678	intracellular glucose homeostasis	1	1	hkdc1
High GPR89B, low gpr89 KO	GO:0002200	somatic diversification of immune receptors	1	1	prkdc
High GPR89B, low gpr89 KO	GO:0002562	somatic diversification of immune receptors via germline recombination within a single locus	1	1	prkdc
High GPR89B, low gpr89 KO	GO:0006560	proline metabolic process	1	1	prodhb
High GPR89B, low gpr89 KO	GO:0007260	tyrosine phosphorylation of STAT protein	1	1	tnfsf18
High GPR89B, low gpr89 KO	GO:0007379	segment specification	1	1	dlc
High GPR89B, low gpr89 KO	GO:0007530	sex determination	1	1	tcf21
High GPR89B, low gpr89 KO	GO:0009071	serine family amino acid catabolic process	1	1	zgc:162816
High GPR89B, low gpr89 KO	GO:0010002	cardioblast differentiation	1	1	npas4l
High GPR89B, low gpr89 KO	GO:0010559	regulation of glycoprotein biosynthetic process	1	1	necab1
High GPR89B, low gpr89 KO	GO:0010766	negative regulation of sodium ion transport	1	1	wnk2
High GPR89B, low gpr89 KO	GO:0014004	microglia differentiation	1	1	il34
High GPR89B, low gpr89 KO	GO:0014823	response to activity	1	1	mb
High GPR89B, low gpr89 KO	GO:0015936	coenzyme A metabolic process	1	1	pank1a
High GPR89B, low gpr89 KO	GO:0016093	polyprenol metabolic process	1	1	dpagt1
High GPR89B, low gpr89 KO	GO:0016444	somatic cell DNA recombination	1	1	prkdc
High GPR89B, low gpr89 KO	GO:0016445	somatic diversification of immunoglobulins	1	1	prkdc
High GPR89B, low gpr89 KO	GO:0016447	somatic recombination of immunoglobulin gene segments	1	1	prkdc
High GPR89B, low gpr89 KO	GO:0016558	protein import into peroxisome matrix	1	1	pex13
High GPR89B, low gpr89 KO	GO:0016574	histone ubiquitination	1	1	pcgf5a
High GPR89B, low gpr89 KO	GO:0021533	cell differentiation in hindbrain	1	1	prdm13
High GPR89B, low gpr89 KO	GO:0021697	cerebellar cortex formation	1	1	prdm13
High GPR89B, low gpr89 KO	GO:0021884	forebrain neuron development	1	1	nr4a2b
High GPR89B, low gpr89 KO	GO:0030201	heparan sulfate proteoglycan metabolic process	1	1	hs6st3a
High GPR89B, low gpr89 KO	GO:0032328	alanine transport	1	1	zgc:158423
High GPR89B, low gpr89 KO	GO:0032355	response to estradiol	1	1	esr1
High GPR89B, low gpr89 KO	GO:0032885	regulation of polysaccharide biosynthetic process	1	1	inpp5ka
High GPR89B, low gpr89 KO	GO:0033555	multicellular organismal response to stress	1	1	crhb
High GPR89B, low gpr89 KO	GO:0034103	regulation of tissue remodeling	1	1	inpp5d
High GPR89B, low gpr89 KO	GO:0034340	response to type I interferon	1	1	stat1b
High GPR89B, low gpr89 KO	GO:0034643	establishment of mitochondrion localization, microtubule-mediated	1	1	rhot2
High GPR89B, low gpr89 KO	GO:0042693	muscle cell fate commitment	1	1	tmem88a
High GPR89B, low gpr89 KO	GO:0045444	fat cell differentiation	1	1	aamdc
High GPR89B, low gpr89 KO	GO:0047497	mitochondrion transport along microtubule	1	1	rhot2
High GPR89B, low gpr89 KO	GO:0048168	regulation of neuronal synaptic plasticity	1	1	ncdn
High GPR89B, low gpr89 KO	GO:0050994	regulation of lipid catabolic process	1	1	zgc:195173
High GPR89B, low gpr89 KO	GO:0051145	smooth muscle cell differentiation	1	1	foxc1a
High GPR89B, low gpr89 KO	GO:0051654	establishment of mitochondrion localization	1	1	rhot2
High GPR89B, low gpr89 KO	GO:0051928	positive regulation of calcium ion transport	1	1	lgals3b
High GPR89B, low gpr89 KO	GO:0060071	Wnt signaling pathway, planar cell polarity pathway	1	1	dact1
High GPR89B, low gpr89 KO	GO:0060337	type I interferon-mediated signaling pathway	1	1	stat1b
High GPR89B, low gpr89 KO	GO:0070536	protein K63-linked deubiquitination	1	1	stambpb
High GPR89B, low gpr89 KO	GO:0070873	regulation of glycogen metabolic process	1	1	inpp5ka
High GPR89B, low gpr89 KO	GO:0071168	protein localization to chromatin	1	1	zgc:158260
High GPR89B, low gpr89 KO	GO:0071357	cellular response to type I interferon	1	1	stat1b
High GPR89B, low gpr89 KO	GO:0071763	nuclear membrane organization	1	1	bmb
High GPR89B, low gpr89 KO	GO:0071907	determination of digestive tract left/right asymmetry	1	1	gpr22a
High GPR89B, low gpr89 KO	GO:0090022	regulation of neutrophil chemotaxis	1	1	inpp5d
High GPR89B, low gpr89 KO	GO:0090175	regulation of establishment of planar polarity	1	1	dact1
High GPR89B, low gpr89 KO	GO:0097324	melanocyte migration	1	1	ltk
High GPR89B, low gpr89 KO	GO:1902117	positive regulation of organelle assembly	1	1	ppp1r35
High GPR89B, low gpr89 KO	GO:1903018	regulation of glycoprotein metabolic process	1	1	necab1
High GPR89B, low gpr89 KO	GO:1903036	positive regulation of response to wounding	1	1	si:dkey-163m14.2
High GPR89B, low gpr89 KO	GO:2000738	positive regulation of stem cell differentiation	1	1	npas4l
High GPR89B, low gpr89 KO	GO:0001666	response to hypoxia	1	6	alas2/epas1a/hif1al2/loxl2a/mb/mmp2
High GPR89B, low gpr89 KO	GO:0090092	regulation of transmembrane receptor protein serine/threonine kinase signaling pathway	1	9	grem2a/igfbp3/mmp2/nog1/nog2/nog3/ppp4cb/sostdc1b/sparta
High GPR89B, low gpr89 KO	GO:0043410	positive regulation of MAPK cascade	1	7	ccl25a/cd4-1/cd44a/garem/lamtor1/pdgfaa/pik3r5
High GPR89B, low gpr89 KO	GO:0043473	pigmentation	1	11	aqp3a/atoh7/bbip1/crhb/dct/ltk/mitfa/mpv17/rab3ip/sox10/tyrp1b
High GPR89B, low gpr89 KO	GO:0009123	nucleoside monophosphate metabolic process	1	4	ada/ak3/nt5e/umps
High GPR89B, low gpr89 KO	GO:0046854	phosphatidylinositol phosphate biosynthetic process	1	4	cishb/pik3cd/pik3cg/si:rp71-17i16.5
High GPR89B, low gpr89 KO	GO:0048709	oligodendrocyte differentiation	1	4	fgf16/myrf/shhb/sox10
High GPR89B, low gpr89 KO	GO:0001935	endothelial cell proliferation	1	3	jcada/loxl2a/zgc:153292
High GPR89B, low gpr89 KO	GO:0007088	regulation of mitotic nuclear division	1	3	anapc5/nme6/spdl1
High GPR89B, low gpr89 KO	GO:0031570	DNA integrity checkpoint signaling	1	3	orc1/rad9b/usp28
High GPR89B, low gpr89 KO	GO:0051983	regulation of chromosome segregation	1	3	anapc5/rmi2/spdl1
High GPR89B, low gpr89 KO	GO:0070828	heterochromatin organization	1	3	bend3/lmnl3/loxl2a
High GPR89B, low gpr89 KO	GO:0007272	ensheathment of neurons	1	5	bace1/gal3st1b/myrf/sox10/vps16
High GPR89B, low gpr89 KO	GO:0008366	axon ensheathment	1	5	bace1/gal3st1b/myrf/sox10/vps16
High GPR89B, low gpr89 KO	GO:0008543	fibroblast growth factor receptor signaling pathway	1	5	fgf16/fgf20b/fgf24/foxc1a/sp9
High GPR89B, low gpr89 KO	GO:0010631	epithelial cell migration	1	5	fgf16/loxl2a/lpxn/ltk/sirt1
High GPR89B, low gpr89 KO	GO:0072073	kidney epithelium development	1	5	apol1/crb2b/foxc1a/nostrin/tcf21
High GPR89B, low gpr89 KO	GO:0018205	peptidyl-lysine modification	1	9	loxl2a/loxl3a/msl2a/pias4b/rnf212b/ruvbl1/si:dkey-190g11.3/smyd1b/uspl1
High GPR89B, low gpr89 KO	GO:0007178	transmembrane receptor protein serine/threonine kinase signaling pathway	1	14	gdf6b/gdf7/grem2a/igfbp3/lats1/lpxn/mmp2/nog1/nog2/nog3/ppp4cb/sostdc1b/sparta/tgfb1b
High GPR89B, low gpr89 KO	GO:0002684	positive regulation of immune system process	1	12	c8g/cd226/cd79a/cfbl/fadd/hhla2a.2/il34/inpp5d/si:busm1-194e12.8/themis/zdhhc12a/zgc:172120
High GPR89B, low gpr89 KO	GO:0050767	regulation of neurogenesis	1	12	ascl1b/atoh7/bhlhe41/dct/hapln4/her13/her4.4/hes2.2/ngfb/sirt1/sox10/vcana
High GPR89B, low gpr89 KO	GO:0036293	response to decreased oxygen levels	1	6	alas2/epas1a/hif1al2/loxl2a/mb/mmp2
High GPR89B, low gpr89 KO	GO:0000018	regulation of DNA recombination	1	2	rmi2/zgc:110425
High GPR89B, low gpr89 KO	GO:0002366	leukocyte activation involved in immune response	1	2	loxl3a/tnfsf18
High GPR89B, low gpr89 KO	GO:0003171	atrioventricular valve development	1	2	klf2a/prss23
High GPR89B, low gpr89 KO	GO:0003206	cardiac chamber morphogenesis	1	2	klf2a/tnnt2a
High GPR89B, low gpr89 KO	GO:0006024	glycosaminoglycan biosynthetic process	1	2	chpf2/chpfb
High GPR89B, low gpr89 KO	GO:0006195	purine nucleotide catabolic process	1	2	nt5e/nudt17
High GPR89B, low gpr89 KO	GO:0006959	humoral immune response	1	2	c8g/cfbl
High GPR89B, low gpr89 KO	GO:0007215	glutamate receptor signaling pathway	1	2	grm1b/homer1b
High GPR89B, low gpr89 KO	GO:0016571	histone methylation	1	2	prdm14/smyd1b
High GPR89B, low gpr89 KO	GO:0017004	cytochrome complex assembly	1	2	coa3b/uqcc2
High GPR89B, low gpr89 KO	GO:0030199	collagen fibril organization	1	2	loxl2a/loxl3a
High GPR89B, low gpr89 KO	GO:0032946	positive regulation of mononuclear cell proliferation	1	2	hhla2a.2/zgc:172120
High GPR89B, low gpr89 KO	GO:0044774	mitotic DNA integrity checkpoint signaling	1	2	orc1/rad9b
High GPR89B, low gpr89 KO	GO:0050671	positive regulation of lymphocyte proliferation	1	2	hhla2a.2/zgc:172120
High GPR89B, low gpr89 KO	GO:0051294	establishment of spindle orientation	1	2	hoxb1b/spdl1
High GPR89B, low gpr89 KO	GO:0051905	establishment of pigment granule localization	1	2	bbip1/rab3ip
High GPR89B, low gpr89 KO	GO:0055078	sodium ion homeostasis	1	2	atp1a1a.2/atp1a2a
High GPR89B, low gpr89 KO	GO:0070665	positive regulation of leukocyte proliferation	1	2	hhla2a.2/zgc:172120
High GPR89B, low gpr89 KO	GO:0071453	cellular response to oxygen levels	1	2	epas1a/hif1al2
High GPR89B, low gpr89 KO	GO:1905515	non-motile cilium assembly	1	2	crb2b/rpgrip1
High GPR89B, low gpr89 KO	GO:0048738	cardiac muscle tissue development	1	7	chrm3a/klf2a/myl7/nrap/smyd1b/tmem88a/tnnt2a
High GPR89B, low gpr89 KO	GO:0009259	ribonucleotide metabolic process	1	16	ak3/gc2/gucy1a1/mcee/mpv17/mrpl24/nme2b.2/nme6/nt5e/pank1a/papss2a/si:dkey-190g11.3/si:dkey-21c1.4/si:dkey-22n8.3/tdo2b/umps
High GPR89B, low gpr89 KO	GO:0090287	regulation of cellular response to growth factor stimulus	1	12	fgf16/foxc1a/grem2a/igfbp3/mmp2/nog1/nog2/nog3/ppp4cb/sostdc1b/sp9/sparta
High GPR89B, low gpr89 KO	GO:0050877	nervous system process	1	25	bace1/casq1b/cd36/chrm3a/chrna5/crybb3/crygm2d14/crygn1/gabra6b/gabrr3a/gabrz/glrba/htr3b/impg1b/lhfpl4b/ngfb/oprk1/parapinopsinb/rom1b/si:dkey-174m14.3/smyhc2/snap29/tnni1b/tnni2b.2/ush1ga
High GPR89B, low gpr89 KO	GO:0006399	tRNA metabolic process	1	10	aarsd1/polr3e/rpp14/rpp25l/rpp30/si:ch211-256m1.8/trmt6/trmu/tsen15/yars2
High GPR89B, low gpr89 KO	GO:0003158	endothelium development	1	5	dlc/nostrin/npas4l/shhb/sytl2a
High GPR89B, low gpr89 KO	GO:0006909	phagocytosis	1	5	adgrb1b/arhgap25/mst1ra/rab28/si:dkey-13a21.4
High GPR89B, low gpr89 KO	GO:0044344	cellular response to fibroblast growth factor stimulus	1	5	fgf16/fgf20b/fgf24/foxc1a/sp9
High GPR89B, low gpr89 KO	GO:0071774	response to fibroblast growth factor	1	5	fgf16/fgf20b/fgf24/foxc1a/sp9
High GPR89B, low gpr89 KO	GO:0002757	immune response-activating signaling pathway	1	4	cd226/cd79a/themis/zdhhc12a
High GPR89B, low gpr89 KO	GO:0005975	carbohydrate metabolic process	1	22	agla/akr1a1b/dcxr/fbp1b/fbp2/galk2/gpia/gyg1b/hkdc1/inpp5ka/man2b2/mpdu1a/neu3.2/pfkfb2b/pfkmb/pgd/phka2/pofut2/pygb/spata20/st6galnac1.2/zgc:158423
High GPR89B, low gpr89 KO	GO:0007254	JNK cascade	1	3	dact1/map3k12/tgfb1b
High GPR89B, low gpr89 KO	GO:0044839	cell cycle G2/M phase transition	1	3	cdc25d/ensaa/orc1
High GPR89B, low gpr89 KO	GO:0051896	regulation of phosphatidylinositol 3-kinase/protein kinase B signal transduction	1	3	inpp5ka/pdgfaa/phlda3
High GPR89B, low gpr89 KO	GO:0072331	signal transduction by p53 class mediator	1	3	cdkn1a/fhit/phlda3
High GPR89B, low gpr89 KO	GO:0090068	positive regulation of cell cycle process	1	3	anapc5/cdc25d/ppp1r35
High GPR89B, low gpr89 KO	GO:0071363	cellular response to growth factor stimulus	1	21	fgf16/fgf20b/fgf24/foxc1a/garem/gdf6b/gdf7/grem2a/igfbp3/lats1/lpxn/mmp2/ngfb/nog1/nog2/nog3/ppp4cb/sostdc1b/sp9/sparta/tgfb1b
High GPR89B, low gpr89 KO	GO:0098739	import across plasma membrane	1	8	atp1a1a.2/atp1a2a/cacna1fb/kcnj11/kcnj5/slc9a3.1/wnk2/zgc:158423
High GPR89B, low gpr89 KO	GO:0048736	appendage development	1	9	dhrs9/fbln1/fgf16/fgf24/fibinb/foxc1a/megf6b/pax1b/sp9
High GPR89B, low gpr89 KO	GO:0048882	lateral line development	1	9	aldh1l1/edn1/esr1/hmx2/hoxb8a/ildr1b/lpar2b/rgs18/snai1b
High GPR89B, low gpr89 KO	GO:0000002	mitochondrial genome maintenance	1	1	ssbp1
High GPR89B, low gpr89 KO	GO:0002093	auditory receptor cell morphogenesis	1	1	ush1ga
High GPR89B, low gpr89 KO	GO:0002377	immunoglobulin production	1	1	prkdc
High GPR89B, low gpr89 KO	GO:0002703	regulation of leukocyte mediated immunity	1	1	cd226
High GPR89B, low gpr89 KO	GO:0006206	pyrimidine nucleobase metabolic process	1	1	umps
High GPR89B, low gpr89 KO	GO:0006222	UMP biosynthetic process	1	1	umps
High GPR89B, low gpr89 KO	GO:0006353	DNA-templated transcription termination	1	1	polr3k
High GPR89B, low gpr89 KO	GO:0006490	oligosaccharide-lipid intermediate biosynthetic process	1	1	dpagt1
High GPR89B, low gpr89 KO	GO:0006677	glycosylceramide metabolic process	1	1	gal3st1b
High GPR89B, low gpr89 KO	GO:0007035	vacuolar acidification	1	1	atp6v0a2b
High GPR89B, low gpr89 KO	GO:0007398	ectoderm development	1	1	klf2a
High GPR89B, low gpr89 KO	GO:0007606	sensory perception of chemical stimulus	1	1	cd36
High GPR89B, low gpr89 KO	GO:0009110	vitamin biosynthetic process	1	1	pdxka
High GPR89B, low gpr89 KO	GO:0009173	pyrimidine ribonucleoside monophosphate metabolic process	1	1	umps
High GPR89B, low gpr89 KO	GO:0009174	pyrimidine ribonucleoside monophosphate biosynthetic process	1	1	umps
High GPR89B, low gpr89 KO	GO:0009437	carnitine metabolic process	1	1	acadl
High GPR89B, low gpr89 KO	GO:0010595	positive regulation of endothelial cell migration	1	1	fgf16
High GPR89B, low gpr89 KO	GO:0019377	glycolipid catabolic process	1	1	neu3.2
High GPR89B, low gpr89 KO	GO:0019511	peptidyl-proline hydroxylation	1	1	p4ha3
High GPR89B, low gpr89 KO	GO:0021692	cerebellar Purkinje cell layer morphogenesis	1	1	prdm13
High GPR89B, low gpr89 KO	GO:0031641	regulation of myelination	1	1	bace1
High GPR89B, low gpr89 KO	GO:0032488	Cdc42 protein signal transduction	1	1	rhobtb2b
High GPR89B, low gpr89 KO	GO:0032881	regulation of polysaccharide metabolic process	1	1	inpp5ka
High GPR89B, low gpr89 KO	GO:0033336	caudal fin development	1	1	megf6b
High GPR89B, low gpr89 KO	GO:0034067	protein localization to Golgi apparatus	1	1	sys1
High GPR89B, low gpr89 KO	GO:0034331	cell junction maintenance	1	1	cbln1
High GPR89B, low gpr89 KO	GO:0039531	regulation of viral-induced cytoplasmic pattern recognition receptor signaling pathway	1	1	zdhhc12a
High GPR89B, low gpr89 KO	GO:0042771	intrinsic apoptotic signaling pathway in response to DNA damage by p53 class mediator	1	1	phlda3
High GPR89B, low gpr89 KO	GO:0042953	lipoprotein transport	1	1	cd36
High GPR89B, low gpr89 KO	GO:0042982	amyloid precursor protein metabolic process	1	1	necab1
High GPR89B, low gpr89 KO	GO:0043001	Golgi to plasma membrane protein transport	1	1	sys1
High GPR89B, low gpr89 KO	GO:0043363	nucleate erythrocyte differentiation	1	1	smim1
High GPR89B, low gpr89 KO	GO:0044872	lipoprotein localization	1	1	cd36
High GPR89B, low gpr89 KO	GO:0046049	UMP metabolic process	1	1	umps
High GPR89B, low gpr89 KO	GO:0046323	glucose import	1	1	c1qtnf12
High GPR89B, low gpr89 KO	GO:0046479	glycosphingolipid catabolic process	1	1	neu3.2
High GPR89B, low gpr89 KO	GO:0046500	S-adenosylmethionine metabolic process	1	1	mat2al
High GPR89B, low gpr89 KO	GO:0046632	alpha-beta T cell differentiation	1	1	loxl3a
High GPR89B, low gpr89 KO	GO:0048339	paraxial mesoderm development	1	1	tbx16l
High GPR89B, low gpr89 KO	GO:0048814	regulation of dendrite morphogenesis	1	1	kctd12.1
High GPR89B, low gpr89 KO	GO:0048922	posterior lateral line neuromast deposition	1	1	ildr1b
High GPR89B, low gpr89 KO	GO:0050830	defense response to Gram-positive bacterium	1	1	hamp
High GPR89B, low gpr89 KO	GO:0051445	regulation of meiotic cell cycle	1	1	cdc25d
High GPR89B, low gpr89 KO	GO:0051452	intracellular pH reduction	1	1	atp6v0a2b
High GPR89B, low gpr89 KO	GO:0051932	synaptic transmission, GABAergic	1	1	gabra6b
High GPR89B, low gpr89 KO	GO:0060323	head morphogenesis	1	1	edn1
High GPR89B, low gpr89 KO	GO:0060324	face development	1	1	edn1
High GPR89B, low gpr89 KO	GO:0072148	epithelial cell fate commitment	1	1	foxc1a
High GPR89B, low gpr89 KO	GO:0072529	pyrimidine-containing compound catabolic process	1	1	cdaa
High GPR89B, low gpr89 KO	GO:0090162	establishment of epithelial cell polarity	1	1	myo9ab
High GPR89B, low gpr89 KO	GO:0090305	nucleic acid phosphodiester bond hydrolysis	1	1	spo11
High GPR89B, low gpr89 KO	GO:0098508	endothelial to hematopoietic transition	1	1	adora2b
High GPR89B, low gpr89 KO	GO:1901071	glucosamine-containing compound metabolic process	1	1	chia.6
High GPR89B, low gpr89 KO	GO:0070848	response to growth factor	1	21	fgf16/fgf20b/fgf24/foxc1a/garem/gdf6b/gdf7/grem2a/igfbp3/lats1/lpxn/mmp2/ngfb/nog1/nog2/nog3/ppp4cb/sostdc1b/sp9/sparta/tgfb1b
High GPR89B, low gpr89 KO	GO:0001763	morphogenesis of a branching structure	1	2	tcf21/tnnt2a
High GPR89B, low gpr89 KO	GO:0002263	cell activation involved in immune response	1	2	loxl3a/tnfsf18
High GPR89B, low gpr89 KO	GO:0006023	aminoglycan biosynthetic process	1	2	chpf2/chpfb
High GPR89B, low gpr89 KO	GO:0007157	heterophilic cell-cell adhesion via plasma membrane cell adhesion molecules	1	2	crb2b/si:ch211-222f23.6
High GPR89B, low gpr89 KO	GO:0018198	peptidyl-cysteine modification	1	2	tmx3a/zdhhc12a
High GPR89B, low gpr89 KO	GO:0042398	cellular modified amino acid biosynthetic process	1	2	ckmt2b/ptdss1b
High GPR89B, low gpr89 KO	GO:0045766	positive regulation of angiogenesis	1	2	birc5b/sirt1
High GPR89B, low gpr89 KO	GO:0051304	chromosome separation	1	2	anapc5/spdl1
High GPR89B, low gpr89 KO	GO:0051310	metaphase chromosome alignment	1	2	birc5b/spdl1
High GPR89B, low gpr89 KO	GO:0060788	ectodermal placode formation	1	2	foxi1/hnf1ba
High GPR89B, low gpr89 KO	GO:0061386	closure of optic fissure	1	2	foxc1a/mitfa
High GPR89B, low gpr89 KO	GO:0099072	regulation of postsynaptic membrane neurotransmitter receptor levels	1	2	rab44/stx3a
High GPR89B, low gpr89 KO	GO:1903432	regulation of TORC1 signaling	1	2	lamtor5/wdr59
High GPR89B, low gpr89 KO	GO:2000027	regulation of animal organ morphogenesis	1	2	dact1/klf2a
High GPR89B, low gpr89 KO	GO:0060348	bone development	1	5	edn1/megf6b/ogna/optc/spp1
High GPR89B, low gpr89 KO	GO:0072329	monocarboxylic acid catabolic process	1	5	acadl/hao2/pgd/phyh/si:ch211-256m1.8
High GPR89B, low gpr89 KO	GO:0098661	inorganic anion transmembrane transport	1	5	clic2/gabra6b/gabrr3a/gabrz/glrba
High GPR89B, low gpr89 KO	GO:0014706	striated muscle tissue development	1	7	chrm3a/klf2a/myl7/nrap/smyd1b/tmem88a/tnnt2a
High GPR89B, low gpr89 KO	GO:0000165	MAPK cascade	1	15	ccl25a/cd4-1/cd44a/dact1/fas/garem/grap2a/grapb/lamtor1/map3k12/nod1/pdgfaa/pik3r5/ptpn11b/tgfb1b
High GPR89B, low gpr89 KO	GO:0048872	homeostasis of number of cells	1	12	adnp2a/adora2aa/alas2/fas/gbp4/kitlgb/nr4a2b/polr3k/saa/sgo1/slc48a1b/smim1
High GPR89B, low gpr89 KO	GO:0006029	proteoglycan metabolic process	1	4	chpf2/chpfb/cog4/hs6st3a
High GPR89B, low gpr89 KO	GO:0033044	regulation of chromosome organization	1	4	anapc5/rmi2/spdl1/ten1
High GPR89B, low gpr89 KO	GO:0034440	lipid oxidation	1	4	acadl/hao2/phyh/si:ch211-256m1.8
High GPR89B, low gpr89 KO	GO:0043122	regulation of canonical NF-kappaB signal transduction	1	4	akap13/irak4/nod2/s100b
High GPR89B, low gpr89 KO	GO:0045664	regulation of neuron differentiation	1	4	ascl1b/ltk/mosmob/ngfb
High GPR89B, low gpr89 KO	GO:0048511	rhythmic process	1	8	ahr1b/bhlhe41/cipcb/id2b/mitfa/nfil3/nfil3-6/nmu
High GPR89B, low gpr89 KO	GO:0030155	regulation of cell adhesion	1	10	adora2b/ccdc80l1/hhla2a.2/lama3/lgals9l1/loxl3a/ptprh/si:busm1-194e12.8/snai1b/zgc:172120
High GPR89B, low gpr89 KO	GO:0001837	epithelial to mesenchymal transition	1	3	loxl2a/parp3/snai1a
High GPR89B, low gpr89 KO	GO:0007528	neuromuscular junction development	1	3	inpp5ka/myo9ab/vwa1
High GPR89B, low gpr89 KO	GO:0010951	negative regulation of endopeptidase activity	1	3	ahsg2/serpinb14/timp4.1
High GPR89B, low gpr89 KO	GO:0051783	regulation of nuclear division	1	3	anapc5/nme6/spdl1
High GPR89B, low gpr89 KO	GO:0046903	secretion	1	19	aacs/abcb11b/chrm3a/edn1/hnf1a/hnf1ba/pdzd11/preb/rab11fip5a/rab3ip/rab44/snap29/sstr5/stx3a/syt12/uqcc2/wash1/zgc:101559/zgc:162239
High GPR89B, low gpr89 KO	GO:0007033	vacuole organization	1	7	adgrb1b/aktip/lamtor1/si:ch211-260e23.9/si:dkey-13a21.4/ulk3/vps16
High GPR89B, low gpr89 KO	GO:0002088	lens development in camera-type eye	1	6	crybb3/crygm2d14/crygn1/dkk3b/hmx1/inpp5ka
High GPR89B, low gpr89 KO	GO:0006874	intracellular calcium ion homeostasis	1	8	atp1a2a/casq1b/edn1/homer1b/ryr2b/tnnt2a/trpc6a/trpc7b
High GPR89B, low gpr89 KO	GO:0042274	ribosomal small subunit biogenesis	1	5	eral1/riok1/riok3/tsr1/tsr2
High GPR89B, low gpr89 KO	GO:0090132	epithelium migration	1	5	fgf16/loxl2a/lpxn/ltk/sirt1
High GPR89B, low gpr89 KO	GO:0006869	lipid transport	1	14	abcb11b/abcg8/afp4/apoa4b.1/apol1/atp8b3/cd36/clptm1l/esyt2b/fabp2/si:ch211-71m22.5/slc51a/soat1/stra6
High GPR89B, low gpr89 KO	GO:0009150	purine ribonucleotide metabolic process	1	14	ak3/gc2/gucy1a1/mcee/mrpl24/nme2b.2/nme6/nt5e/pank1a/papss2a/si:dkey-190g11.3/si:dkey-21c1.4/si:dkey-22n8.3/tdo2b
High GPR89B, low gpr89 KO	GO:0001570	vasculogenesis	1	4	birc5b/mb/npas4l/tbx16l
High GPR89B, low gpr89 KO	GO:0006354	DNA-templated transcription elongation	1	4	eloal/polr2m/supt4h1/zgc:154006
High GPR89B, low gpr89 KO	GO:0061351	neural precursor cell proliferation	1	4	dct/fgf16/hapln4/vcana
High GPR89B, low gpr89 KO	GO:0000462	maturation of SSU-rRNA from tricistronic rRNA transcript (SSU-rRNA, 5.8S rRNA, LSU-rRNA)	1	2	tsr1/tsr2
High GPR89B, low gpr89 KO	GO:0006334	nucleosome assembly	1	2	zgc:110425/zgc:163061
High GPR89B, low gpr89 KO	GO:0006749	glutathione metabolic process	1	2	gstk1/hagh
High GPR89B, low gpr89 KO	GO:0007091	metaphase/anaphase transition of mitotic cell cycle	1	2	anapc5/spdl1
High GPR89B, low gpr89 KO	GO:0007131	reciprocal meiotic recombination	1	2	cenpx/spo11
High GPR89B, low gpr89 KO	GO:0007586	digestion	1	2	ccka/chrm3a
High GPR89B, low gpr89 KO	GO:0009112	nucleobase metabolic process	1	2	ada/umps
High GPR89B, low gpr89 KO	GO:0038202	TORC1 signaling	1	2	lamtor5/wdr59
High GPR89B, low gpr89 KO	GO:0042168	heme metabolic process	1	2	alas2/cpox
High GPR89B, low gpr89 KO	GO:0043266	regulation of potassium ion transport	1	2	kcnip3b/wnk2
High GPR89B, low gpr89 KO	GO:0043280	positive regulation of cysteine-type endopeptidase activity involved in apoptotic process	1	2	fas/pycard
High GPR89B, low gpr89 KO	GO:0044784	metaphase/anaphase transition of cell cycle	1	2	anapc5/spdl1
High GPR89B, low gpr89 KO	GO:0045746	negative regulation of Notch signaling pathway	1	2	dlc/neurl1ab
High GPR89B, low gpr89 KO	GO:0050654	chondroitin sulfate proteoglycan metabolic process	1	2	chpf2/chpfb
High GPR89B, low gpr89 KO	GO:0055075	potassium ion homeostasis	1	2	atp1a1a.2/atp1a2a
High GPR89B, low gpr89 KO	GO:0140527	reciprocal homologous recombination	1	2	cenpx/spo11
High GPR89B, low gpr89 KO	GO:1902017	regulation of cilium assembly	1	2	crb2b/ppp1r35
High GPR89B, low gpr89 KO	GO:1904018	positive regulation of vasculature development	1	2	birc5b/sirt1
High GPR89B, low gpr89 KO	GO:0019693	ribose phosphate metabolic process	1	16	ak3/gc2/gucy1a1/mcee/mpv17/mrpl24/nme2b.2/nme6/nt5e/pank1a/papss2a/si:dkey-190g11.3/si:dkey-21c1.4/si:dkey-22n8.3/tdo2b/umps
High GPR89B, low gpr89 KO	GO:0003205	cardiac chamber development	1	3	klf2a/myh7l/tnnt2a
High GPR89B, low gpr89 KO	GO:0007200	phospholipase C-activating G protein-coupled receptor signaling pathway	1	3	gna15.3/grm1b/si:dkey-163m14.2
High GPR89B, low gpr89 KO	GO:0010466	negative regulation of peptidase activity	1	3	ahsg2/serpinb14/timp4.1
High GPR89B, low gpr89 KO	GO:0035265	organ growth	1	3	lats1/myl7/ruvbl1
High GPR89B, low gpr89 KO	GO:0140029	exocytic process	1	3	rab44/snap29/stx3a
High GPR89B, low gpr89 KO	GO:0016570	histone modification	1	7	hdac12/msl2a/pcgf5a/prdm14/ruvbl1/sirt1/smyd1b
High GPR89B, low gpr89 KO	GO:0000479	endonucleolytic cleavage of tricistronic rRNA transcript (SSU-rRNA, 5.8S rRNA, LSU-rRNA)	1	1	tsr1
High GPR89B, low gpr89 KO	GO:0001516	prostaglandin biosynthetic process	1	1	ptges
High GPR89B, low gpr89 KO	GO:0001818	negative regulation of cytokine production	1	1	lgals9l1
High GPR89B, low gpr89 KO	GO:0001938	positive regulation of endothelial cell proliferation	1	1	jcada
High GPR89B, low gpr89 KO	GO:0006027	glycosaminoglycan catabolic process	1	1	hyal4
High GPR89B, low gpr89 KO	GO:0006882	intracellular zinc ion homeostasis	1	1	slc30a5
High GPR89B, low gpr89 KO	GO:0007611	learning or memory	1	1	ngfb
High GPR89B, low gpr89 KO	GO:0009409	response to cold	1	1	bhlhe41
High GPR89B, low gpr89 KO	GO:0010569	regulation of double-strand break repair via homologous recombination	1	1	rmi2
High GPR89B, low gpr89 KO	GO:0010811	positive regulation of cell-substrate adhesion	1	1	ccdc80l1
High GPR89B, low gpr89 KO	GO:0016082	synaptic vesicle priming	1	1	snap29
High GPR89B, low gpr89 KO	GO:0021551	central nervous system morphogenesis	1	1	usp28
High GPR89B, low gpr89 KO	GO:0021680	cerebellar Purkinje cell layer development	1	1	prdm13
High GPR89B, low gpr89 KO	GO:0031114	regulation of microtubule depolymerization	1	1	si:ch211-266i6.3
High GPR89B, low gpr89 KO	GO:0032968	positive regulation of transcription elongation by RNA polymerase II	1	1	zgc:154006
High GPR89B, low gpr89 KO	GO:0043112	receptor metabolic process	1	1	lamtor1
High GPR89B, low gpr89 KO	GO:0046457	prostanoid biosynthetic process	1	1	ptges
High GPR89B, low gpr89 KO	GO:0046548	retinal rod cell development	1	1	rpgrip1
High GPR89B, low gpr89 KO	GO:0046653	tetrahydrofolate metabolic process	1	1	mthfd2
High GPR89B, low gpr89 KO	GO:0048385	regulation of retinoic acid receptor signaling pathway	1	1	foxc1a
High GPR89B, low gpr89 KO	GO:0048799	animal organ maturation	1	1	megf6b
High GPR89B, low gpr89 KO	GO:0048936	peripheral nervous system neuron axonogenesis	1	1	her4.4
High GPR89B, low gpr89 KO	GO:0060158	phospholipase C-activating dopamine receptor signaling pathway	1	1	gna15.3
High GPR89B, low gpr89 KO	GO:0061041	regulation of wound healing	1	1	si:dkey-163m14.2
High GPR89B, low gpr89 KO	GO:0061074	regulation of neural retina development	1	1	dio3b
High GPR89B, low gpr89 KO	GO:0061300	cerebellum vasculature development	1	1	foxc1a
High GPR89B, low gpr89 KO	GO:0061311	cell surface receptor signaling pathway involved in heart development	1	1	tmem88a
High GPR89B, low gpr89 KO	GO:0070509	calcium ion import	1	1	lgals3b
High GPR89B, low gpr89 KO	GO:0071622	regulation of granulocyte chemotaxis	1	1	inpp5d
High GPR89B, low gpr89 KO	GO:0071711	basement membrane organization	1	1	lamb1b
High GPR89B, low gpr89 KO	GO:0071786	endoplasmic reticulum tubular network organization	1	1	lnpa
High GPR89B, low gpr89 KO	GO:0071880	adenylate cyclase-activating adrenergic receptor signaling pathway	1	1	adra2b
High GPR89B, low gpr89 KO	GO:1901534	positive regulation of hematopoietic progenitor cell differentiation	1	1	npas4l
High GPR89B, low gpr89 KO	GO:0048925	lateral line system development	1	10	aldh1l1/edn1/esr1/foxi1/hmx2/hoxb8a/ildr1b/lpar2b/rgs18/snai1b
High GPR89B, low gpr89 KO	GO:0022414	reproductive process	1	19	birc5b/bmb/cdc25d/cenpx/dmrta2/fancl/fgf24/iqcg/pttg1/rnf212b/sgo1/si:ch211-199g17.9/spata6l/spo11/tcf21/trpc6a/trpc7b/wfs1b/zp3d.2
High GPR89B, low gpr89 KO	GO:0071466	cellular response to xenobiotic stimulus	1	4	cyp2aa7/cyp2aa9/cyp2k16/im:7150988
High GPR89B, low gpr89 KO	GO:0000003	reproduction	1	19	birc5b/bmb/cdc25d/cenpx/dmrta2/fancl/fgf24/iqcg/pttg1/rnf212b/sgo1/si:ch211-199g17.9/spata6l/spo11/tcf21/trpc6a/trpc7b/wfs1b/zp3d.2
High GPR89B, low gpr89 KO	GO:1990778	protein localization to cell periphery	1	7	bbip1/pdzd11/rab44/ramp2/rom1b/stx3a/sys1
High GPR89B, low gpr89 KO	GO:0071310	cellular response to organic substance	1	35	avpr2ab/c3a.2/ccl25a/cd4-1/chrm3a/commd7/esr1/esrrgb/fbp1b/gna15.3/gnb5b/gpr22a/hamp/hhla2a.2/il13/il2rb/inpp5ka/lamtor1/lamtor5/nod2/npffr1l1/nr1d2b/nr1d4b/nr4a2b/pah/ptger2a/ptpn11b/ramp2/sstr5/stat1b/tcf21/tnfsf18/wfs1b/zgc:172120/zgc:85858
High GPR89B, low gpr89 KO	GO:0000280	nuclear division	1	12	anapc5/birc5b/bmb/cenpx/kif11/nme6/pttg1/rnf212b/sgo1/si:ch211-199g17.9/spdl1/spo11
High GPR89B, low gpr89 KO	GO:0043408	regulation of MAPK cascade	1	12	ccl25a/cd4-1/cd44a/dact1/fas/garem/grap2a/grapb/lamtor1/nod1/pdgfaa/pik3r5
High GPR89B, low gpr89 KO	GO:1903825	organic acid transmembrane transport	1	6	sfxn3/si:dkey-178e17.1/slc19a1/slc25a29/slc5a6b/zgc:158423
High GPR89B, low gpr89 KO	GO:1905039	carboxylic acid transmembrane transport	1	6	sfxn3/si:dkey-178e17.1/slc19a1/slc25a29/slc5a6b/zgc:158423
High GPR89B, low gpr89 KO	GO:0051960	regulation of nervous system development	1	13	ascl1b/atoh7/bace1/bhlhe41/dct/hapln4/her13/her4.4/hes2.2/ngfb/sirt1/sox10/vcana
High GPR89B, low gpr89 KO	GO:1901615	organic hydroxy compound metabolic process	1	13	ch25h/dbh/dct/dhrs9/dpagt1/hagh/lratb.2/moxd1/pdxka/soat1/sqlea/tph2/tyrp1b
High GPR89B, low gpr89 KO	GO:0006109	regulation of carbohydrate metabolic process	1	2	akr1a1b/inpp5ka
High GPR89B, low gpr89 KO	GO:0006778	porphyrin-containing compound metabolic process	1	2	alas2/cpox
High GPR89B, low gpr89 KO	GO:0007204	positive regulation of cytosolic calcium ion concentration	1	2	cxcr3.3/ptger2a
High GPR89B, low gpr89 KO	GO:0010212	response to ionizing radiation	1	2	cdkn1a/rad9b
High GPR89B, low gpr89 KO	GO:0010976	positive regulation of neuron projection development	1	2	atoh7/twf2b
High GPR89B, low gpr89 KO	GO:0030223	neutrophil differentiation	1	2	csf3a/inpp5d
High GPR89B, low gpr89 KO	GO:0031124	mRNA 3'-end processing	1	2	lsm11/mtpap
High GPR89B, low gpr89 KO	GO:0035825	homologous recombination	1	2	cenpx/spo11
High GPR89B, low gpr89 KO	GO:0040001	establishment of mitotic spindle localization	1	2	hoxb1b/spdl1
High GPR89B, low gpr89 KO	GO:0045637	regulation of myeloid cell differentiation	1	2	il34/inpp5d
High GPR89B, low gpr89 KO	GO:0045860	positive regulation of protein kinase activity	1	2	pdgfaa/pik3r5
High GPR89B, low gpr89 KO	GO:0048794	swim bladder development	1	2	dio3b/wnt2
High GPR89B, low gpr89 KO	GO:0061512	protein localization to cilium	1	2	bbip1/invs
High GPR89B, low gpr89 KO	GO:0072676	lymphocyte migration	1	2	ccl25a/ch25h
High GPR89B, low gpr89 KO	GO:2001056	positive regulation of cysteine-type endopeptidase activity	1	2	fas/pycard
High GPR89B, low gpr89 KO	GO:0008643	carbohydrate transport	1	3	aqp10b/aqp3a/c1qtnf12
High GPR89B, low gpr89 KO	GO:0030166	proteoglycan biosynthetic process	1	3	chpf2/chpfb/hs6st3a
High GPR89B, low gpr89 KO	GO:0039019	pronephric nephron development	1	3	apol1/foxc1a/vcana
High GPR89B, low gpr89 KO	GO:0045787	positive regulation of cell cycle	1	3	anapc5/cdc25d/ppp1r35
High GPR89B, low gpr89 KO	GO:0060219	camera-type eye photoreceptor cell differentiation	1	3	cacna2d4a/hmx1/rpgrip1
High GPR89B, low gpr89 KO	GO:2000241	regulation of reproductive process	1	3	cdc25d/wfs1b/zp3d.2
High GPR89B, low gpr89 KO	GO:0010876	lipid localization	1	15	abcb11b/abcg8/afp4/apoa4b.1/apol1/atp8b3/cd36/clptm1l/esyt2b/fabp2/plin1/si:ch211-71m22.5/slc51a/soat1/stra6
High GPR89B, low gpr89 KO	GO:0023061	signal release	1	9	aacs/hnf1a/hnf1ba/pdzd11/snap29/sstr5/stx3a/syt12/uqcc2
High GPR89B, low gpr89 KO	GO:0001933	negative regulation of protein phosphorylation	1	4	cdkn1a/inpp5ka/klhl31/ptprq
High GPR89B, low gpr89 KO	GO:0002764	immune response-regulating signaling pathway	1	4	cd226/cd79a/themis/zdhhc12a
High GPR89B, low gpr89 KO	GO:0048915	posterior lateral line system development	1	6	esr1/hmx2/hoxb8a/ildr1b/lpar2b/snai1b
High GPR89B, low gpr89 KO	GO:0000028	ribosomal small subunit assembly	1	1	eral1
High GPR89B, low gpr89 KO	GO:0000054	ribosomal subunit export from nucleus	1	1	lsg1
High GPR89B, low gpr89 KO	GO:0001569	branching involved in blood vessel morphogenesis	1	1	tnnt2a
High GPR89B, low gpr89 KO	GO:0002574	thrombocyte differentiation	1	1	rgs18
High GPR89B, low gpr89 KO	GO:0006378	mRNA polyadenylation	1	1	mtpap
High GPR89B, low gpr89 KO	GO:0006577	amino-acid betaine metabolic process	1	1	acadl
High GPR89B, low gpr89 KO	GO:0006625	protein targeting to peroxisome	1	1	pex13
High GPR89B, low gpr89 KO	GO:0006692	prostanoid metabolic process	1	1	ptges
High GPR89B, low gpr89 KO	GO:0006693	prostaglandin metabolic process	1	1	ptges
High GPR89B, low gpr89 KO	GO:0009129	pyrimidine nucleoside monophosphate metabolic process	1	1	umps
High GPR89B, low gpr89 KO	GO:0009130	pyrimidine nucleoside monophosphate biosynthetic process	1	1	umps
High GPR89B, low gpr89 KO	GO:0009163	nucleoside biosynthetic process	1	1	ada
High GPR89B, low gpr89 KO	GO:0010906	regulation of glucose metabolic process	1	1	akr1a1b
High GPR89B, low gpr89 KO	GO:0014013	regulation of gliogenesis	1	1	sirt1
High GPR89B, low gpr89 KO	GO:0016114	terpenoid biosynthetic process	1	1	rpe65b
High GPR89B, low gpr89 KO	GO:0017121	plasma membrane phospholipid scrambling	1	1	si:ch211-71m22.5
High GPR89B, low gpr89 KO	GO:0022010	central nervous system myelination	1	1	myrf
High GPR89B, low gpr89 KO	GO:0030322	stabilization of membrane potential	1	1	kcnk6
High GPR89B, low gpr89 KO	GO:0031638	zymogen activation	1	1	si:ch211-51a6.2
High GPR89B, low gpr89 KO	GO:0032204	regulation of telomere maintenance	1	1	ten1
High GPR89B, low gpr89 KO	GO:0032291	axon ensheathment in central nervous system	1	1	myrf
High GPR89B, low gpr89 KO	GO:0033157	regulation of intracellular protein transport	1	1	si:ch211-210b2.4
High GPR89B, low gpr89 KO	GO:0033504	floor plate development	1	1	foxa3
High GPR89B, low gpr89 KO	GO:0033750	ribosome localization	1	1	lsg1
High GPR89B, low gpr89 KO	GO:0034404	nucleobase-containing small molecule biosynthetic process	1	1	ada
High GPR89B, low gpr89 KO	GO:0035025	positive regulation of Rho protein signal transduction	1	1	si:dkey-163m14.2
High GPR89B, low gpr89 KO	GO:0042451	purine nucleoside biosynthetic process	1	1	ada
High GPR89B, low gpr89 KO	GO:0042455	ribonucleoside biosynthetic process	1	1	ada
High GPR89B, low gpr89 KO	GO:0043162	ubiquitin-dependent protein catabolic process via the multivesicular body sorting pathway	1	1	snf8
High GPR89B, low gpr89 KO	GO:0043433	negative regulation of DNA-binding transcription factor activity	1	1	commd7
High GPR89B, low gpr89 KO	GO:0045116	protein neddylation	1	1	aktip
High GPR89B, low gpr89 KO	GO:0045744	negative regulation of G protein-coupled receptor signaling pathway	1	1	ada
High GPR89B, low gpr89 KO	GO:0045834	positive regulation of lipid metabolic process	1	1	apoa4b.1
High GPR89B, low gpr89 KO	GO:0046129	purine ribonucleoside biosynthetic process	1	1	ada
High GPR89B, low gpr89 KO	GO:0048898	anterior lateral line system development	1	1	edn1
High GPR89B, low gpr89 KO	GO:0050688	regulation of defense response to virus	1	1	zdhhc12a
High GPR89B, low gpr89 KO	GO:0050890	cognition	1	1	ngfb
High GPR89B, low gpr89 KO	GO:0051963	regulation of synapse assembly	1	1	slitrk3a
High GPR89B, low gpr89 KO	GO:0060038	cardiac muscle cell proliferation	1	1	myl7
High GPR89B, low gpr89 KO	GO:0060351	cartilage development involved in endochondral bone morphogenesis	1	1	edn1
High GPR89B, low gpr89 KO	GO:0061548	ganglion development	1	1	foxi1
High GPR89B, low gpr89 KO	GO:0072662	protein localization to peroxisome	1	1	pex13
High GPR89B, low gpr89 KO	GO:0072663	establishment of protein localization to peroxisome	1	1	pex13
High GPR89B, low gpr89 KO	GO:0097306	cellular response to alcohol	1	1	ptger2a
High GPR89B, low gpr89 KO	GO:0097720	calcineurin-mediated signaling	1	1	nfatc4
High GPR89B, low gpr89 KO	GO:0032103	positive regulation of response to external stimulus	1	5	cd226/fadd/fgf16/irak4/zdhhc12a
High GPR89B, low gpr89 KO	GO:0051962	positive regulation of nervous system development	1	5	atoh7/dct/hapln4/ngfb/vcana
High GPR89B, low gpr89 KO	GO:0034329	cell junction assembly	1	10	cldn10b/cldn15lb/cldn2/cldn5b/crb2b/pkp1b/si:dkey-30c15.12/slitrk3a/vwa1/zgc:154006
High GPR89B, low gpr89 KO	GO:0001822	kidney development	1	14	apol1/ccdc40/crb2b/foxc1a/hnf1ba/ift81/invs/nog3/nostrin/ptger2a/snap29/tcf21/tnnt2a/vcana
High GPR89B, low gpr89 KO	GO:0002833	positive regulation of response to biotic stimulus	1	3	cd226/fadd/zdhhc12a
High GPR89B, low gpr89 KO	GO:0007006	mitochondrial membrane organization	1	3	chchd3b/rhot2/zgc:73226
High GPR89B, low gpr89 KO	GO:0045089	positive regulation of innate immune response	1	3	cd226/fadd/zdhhc12a
High GPR89B, low gpr89 KO	GO:0050727	regulation of inflammatory response	1	3	il13/pycard/tnfrsf1a
High GPR89B, low gpr89 KO	GO:0051924	regulation of calcium ion transport	1	3	casq1b/homer1b/lgals3b
High GPR89B, low gpr89 KO	GO:0009620	response to fungus	1	2	orc1/pank1a
High GPR89B, low gpr89 KO	GO:0016126	sterol biosynthetic process	1	2	ch25h/sqlea
High GPR89B, low gpr89 KO	GO:0021591	ventricular system development	1	2	hoxb1b/tnnt2a
High GPR89B, low gpr89 KO	GO:0034314	Arp2/3 complex-mediated actin nucleation	1	2	wash1/zgc:86896
High GPR89B, low gpr89 KO	GO:0035845	photoreceptor cell outer segment organization	1	2	lca5/rpgrip1
High GPR89B, low gpr89 KO	GO:0051209	release of sequestered calcium ion into cytosol	1	2	casq1b/ryr2b
High GPR89B, low gpr89 KO	GO:0090307	mitotic spindle assembly	1	2	birc5b/kif11
High GPR89B, low gpr89 KO	GO:0006612	protein targeting to membrane	1	4	nacad/sgtb/si:ch211-210b2.4/zdhhc12a
High GPR89B, low gpr89 KO	GO:0006821	chloride transport	1	6	clic2/gabra6b/gabrr3a/gabrz/glrba/slc26a4
High GPR89B, low gpr89 KO	GO:0043066	negative regulation of apoptotic process	1	13	birc5b/cdk10/fas/lamtor5/lgals3b/ngfb/pim2/pimr128/pimr160/pimr209/pimr50/pimr51/retreg1
High GPR89B, low gpr89 KO	GO:0051093	negative regulation of developmental process	1	13	fgf24/foxl2b/inpp5d/klf2a/loxl2a/loxl3a/nog1/nog2/nog3/npas4l/sox10/tm4sf4/tmem88a
High GPR89B, low gpr89 KO	GO:0072001	renal system development	1	14	apol1/ccdc40/crb2b/foxc1a/hnf1ba/ift81/invs/nog3/nostrin/ptger2a/snap29/tcf21/tnnt2a/vcana
High GPR89B, low gpr89 KO	GO:0007626	locomotory behavior	1	9	atoh7/dio3b/flnca/klhl41b/myo9ab/myot/nrap/rgs4/slc18a2
High GPR89B, low gpr89 KO	GO:0006820	monoatomic anion transport	1	8	clic2/gabra6b/gabrr3a/gabrz/glrba/si:ch211-210b2.4/slc26a4/slc4a5b
High GPR89B, low gpr89 KO	GO:0090130	tissue migration	1	5	fgf16/loxl2a/lpxn/ltk/sirt1
High GPR89B, low gpr89 KO	GO:0043269	regulation of monoatomic ion transport	1	14	cacna1fb/cacna1sa/casq1b/clic2/homer1b/kcnc4/kcng3/kcnip3b/kcnj11/kcnj5/lgals3b/si:ch211-210b2.4/si:dkey-190g11.3/wnk2
High GPR89B, low gpr89 KO	GO:1901136	carbohydrate derivative catabolic process	1	6	ada/cdaa/chia.6/hyal4/neu3.2/nt5e
High GPR89B, low gpr89 KO	GO:0030217	T cell differentiation	1	3	loxl3a/prkdc/themis
High GPR89B, low gpr89 KO	GO:0030336	negative regulation of cell migration	1	3	aldh1l1/ildr1b/inpp5d
High GPR89B, low gpr89 KO	GO:0097191	extrinsic apoptotic signaling pathway	1	3	fadd/fas/lgals3b
High GPR89B, low gpr89 KO	GO:0009062	fatty acid catabolic process	1	4	acadl/hao2/phyh/si:ch211-256m1.8
High GPR89B, low gpr89 KO	GO:0090630	activation of GTPase activity	1	4	arhgap25/grtp1a/si:ch211-247j9.1/tbc1d30
High GPR89B, low gpr89 KO	GO:0140352	export from cell	1	19	aacs/atp1a1a.2/atp1a2a/edn1/hnf1a/hnf1ba/pdzd11/preb/rab11fip5a/rab3ip/rab44/snap29/sstr5/stx3a/syt12/uqcc2/wash1/zgc:101559/zgc:162239
High GPR89B, low gpr89 KO	GO:0007163	establishment or maintenance of cell polarity	1	8	crb2b/hoxb1b/myo9ab/parvg/pdzd11/rhobtb2b/rhogb/spdl1
High GPR89B, low gpr89 KO	GO:0042127	regulation of cell population proliferation	1	37	adora2aa/atoh7/bricd5/col15a1b/crb2b/dct/ecrg4a/eps8l2/eps8l3b/fgf16/fgf20b/fgf24/garem/hapln4/hhla2a.2/il34/jcada/junba/kctd12.1/kitlgb/lgals9l1/ltk/mych/ngfb/nostrin/pdgfaa/pik3cd/ppp1r35/s100b/si:ch211-247j9.1/si:dkey-42i9.4/snap29/stat1b/tgfb1b/twf2b/vcana/zgc:172120
High GPR89B, low gpr89 KO	GO:0010389	regulation of G2/M transition of mitotic cell cycle	1	2	cdc25d/orc1
High GPR89B, low gpr89 KO	GO:0032784	regulation of DNA-templated transcription elongation	1	2	supt4h1/zgc:154006
High GPR89B, low gpr89 KO	GO:0033013	tetrapyrrole metabolic process	1	2	alas2/cpox
High GPR89B, low gpr89 KO	GO:0045494	photoreceptor cell maintenance	1	2	crb2b/lca5
High GPR89B, low gpr89 KO	GO:0046856	phosphatidylinositol dephosphorylation	1	2	inpp5d/inpp5ka
High GPR89B, low gpr89 KO	GO:0051208	sequestering of calcium ion	1	2	casq1b/ryr2b
High GPR89B, low gpr89 KO	GO:0051282	regulation of sequestering of calcium ion	1	2	casq1b/ryr2b
High GPR89B, low gpr89 KO	GO:0051283	negative regulation of sequestering of calcium ion	1	2	casq1b/ryr2b
High GPR89B, low gpr89 KO	GO:0010563	negative regulation of phosphorus metabolic process	1	5	cdkn1a/ensaa/inpp5ka/klhl31/ptprq
High GPR89B, low gpr89 KO	GO:0045936	negative regulation of phosphate metabolic process	1	5	cdkn1a/ensaa/inpp5ka/klhl31/ptprq
High GPR89B, low gpr89 KO	GO:0099111	microtubule-based transport	1	7	ccdc39/ccdc40/ift81/lca5/lrrc23/rhot2/ruvbl1
High GPR89B, low gpr89 KO	GO:0048285	organelle fission	1	13	anapc5/birc5b/bmb/cenpx/kif11/nme6/pex11a/pttg1/rnf212b/sgo1/si:ch211-199g17.9/spdl1/spo11
High GPR89B, low gpr89 KO	GO:1902533	positive regulation of intracellular signal transduction	1	14	akap13/ccl25a/cd4-1/cd44a/garem/irak4/lamtor1/lamtor5/nod2/pdgfaa/pik3r5/s100b/si:dkey-163m14.2/wdr59
High GPR89B, low gpr89 KO	GO:0002753	cytosolic pattern recognition receptor signaling pathway	1	1	zdhhc12a
High GPR89B, low gpr89 KO	GO:0006144	purine nucleobase metabolic process	1	1	ada
High GPR89B, low gpr89 KO	GO:0006970	response to osmotic stress	1	1	slc26a4
High GPR89B, low gpr89 KO	GO:0008535	respiratory chain complex IV assembly	1	1	coa3b
High GPR89B, low gpr89 KO	GO:0008645	hexose transmembrane transport	1	1	c1qtnf12
High GPR89B, low gpr89 KO	GO:0009226	nucleotide-sugar biosynthetic process	1	1	gfpt2
High GPR89B, low gpr89 KO	GO:0010043	response to zinc ion	1	1	slc30a5
High GPR89B, low gpr89 KO	GO:0010634	positive regulation of epithelial cell migration	1	1	fgf16
High GPR89B, low gpr89 KO	GO:0014020	primary neural tube formation	1	1	hoxb1b
High GPR89B, low gpr89 KO	GO:0021594	rhombomere formation	1	1	hoxb1b
High GPR89B, low gpr89 KO	GO:0030878	thyroid gland development	1	1	kdrl
High GPR89B, low gpr89 KO	GO:0033617	mitochondrial cytochrome c oxidase assembly	1	1	coa3b
High GPR89B, low gpr89 KO	GO:0035469	determination of pancreatic left/right asymmetry	1	1	foxc1a
High GPR89B, low gpr89 KO	GO:0042026	protein refolding	1	1	hspa14
High GPR89B, low gpr89 KO	GO:0043652	engulfment of apoptotic cell	1	1	adgrb1b
High GPR89B, low gpr89 KO	GO:0045580	regulation of T cell differentiation	1	1	loxl3a
High GPR89B, low gpr89 KO	GO:0046514	ceramide catabolic process	1	1	neu3.2
High GPR89B, low gpr89 KO	GO:0046580	negative regulation of Ras protein signal transduction	1	1	si:ch211-247j9.1
High GPR89B, low gpr89 KO	GO:0050777	negative regulation of immune response	1	1	loxl3a
High GPR89B, low gpr89 KO	GO:0060232	delamination	1	1	adora2b
High GPR89B, low gpr89 KO	GO:0071347	cellular response to interleukin-1	1	1	ccl25a
High GPR89B, low gpr89 KO	GO:0072678	T cell migration	1	1	ccl25a
High GPR89B, low gpr89 KO	GO:0140718	facultative heterochromatin formation	1	1	bend3
High GPR89B, low gpr89 KO	GO:1904659	glucose transmembrane transport	1	1	c1qtnf12
High GPR89B, low gpr89 KO	GO:0034220	monoatomic ion transmembrane transport	1	41	atp1a1a.2/atp1a2a/atp6v0a2b/atp6v1c1b/atp6v1c2/cacna1fb/cacna1sa/casq1b/chrna5/clic2/cnga2a/cngb3.1/gabra6b/gabrr3a/gabrz/glrba/htr3b/kcnc4/kcng3/kcnip3b/kcnj11/kcnj5/kcnk6/kcnt2/meltf/p2rx4a/ryr2b/si:ch211-210b2.4/si:dkey-190g11.3/si:dkey-21c1.4/si:dkey-22n8.3/slc30a5/slc31a2/slc6a19a.1/slc6a22.1/slc9a3.1/steap4/tcn2/trpc6a/trpc7b/wnk2
High GPR89B, low gpr89 KO	GO:0010256	endomembrane system organization	1	17	aktip/atp8b3/bmb/cavin4b/cog4/esyt2b/fam174b/lmnl3/lnpa/mymk/myrf/pacsin2/si:ch211-71m22.5/snap29/stx3a/tmed1a/zgc:91999
High GPR89B, low gpr89 KO	GO:0031346	positive regulation of cell projection organization	1	6	atoh7/eps8l2/eps8l3b/ngfb/ppp1r35/twf2b
High GPR89B, low gpr89 KO	GO:0031347	regulation of defense response	1	8	cd226/cd248a/fadd/il13/irak4/pycard/tnfrsf1a/zdhhc12a
High GPR89B, low gpr89 KO	GO:0043069	negative regulation of programmed cell death	1	13	birc5b/cdk10/fas/lamtor5/lgals3b/ngfb/pim2/pimr128/pimr160/pimr209/pimr50/pimr51/retreg1
High GPR89B, low gpr89 KO	GO:0006575	cellular modified amino acid metabolic process	1	4	acadl/ckmt2b/mthfd2/ptdss1b
High GPR89B, low gpr89 KO	GO:0034504	protein localization to nucleus	1	4	hikeshi/kpnb1/lmnl3/uspl1
High GPR89B, low gpr89 KO	GO:0042462	eye photoreceptor cell development	1	4	cacna2d4a/crb2b/hmx1/rpgrip1
High GPR89B, low gpr89 KO	GO:2000146	negative regulation of cell motility	1	3	aldh1l1/ildr1b/inpp5d
High GPR89B, low gpr89 KO	GO:0016482	cytosolic transport	1	5	aktip/heatr5b/snx8b/sys1/wash1
High GPR89B, low gpr89 KO	GO:0031400	negative regulation of protein modification process	1	5	cdkn1a/ensaa/inpp5ka/klhl31/ptprq
High GPR89B, low gpr89 KO	GO:0070646	protein modification by small protein removal	1	5	atxn3/stambpb/uchl1/usp28/uspl1
High GPR89B, low gpr89 KO	GO:0007498	mesoderm development	1	6	foxa1/foxa3/gpr22a/klf2a/sp5l/tbx16l
High GPR89B, low gpr89 KO	GO:0042461	photoreceptor cell development	1	6	atxn3/cacna2d4a/crb2b/hmx1/lca5/rpgrip1
High GPR89B, low gpr89 KO	GO:0046578	regulation of Ras protein signal transduction	1	6	akap13/cyth4a/eps8l2/eps8l3b/si:ch211-247j9.1/si:dkey-163m14.2
High GPR89B, low gpr89 KO	GO:0072006	nephron development	1	6	apol1/crb2b/foxc1a/nostrin/tcf21/vcana
High GPR89B, low gpr89 KO	GO:0002072	optic cup morphogenesis involved in camera-type eye development	1	2	foxc1a/mitfa
High GPR89B, low gpr89 KO	GO:0010950	positive regulation of endopeptidase activity	1	2	fas/pycard
High GPR89B, low gpr89 KO	GO:0015837	amine transport	1	2	slc18a2/syt12
High GPR89B, low gpr89 KO	GO:0018022	peptidyl-lysine methylation	1	2	si:dkey-190g11.3/smyd1b
High GPR89B, low gpr89 KO	GO:0040036	regulation of fibroblast growth factor receptor signaling pathway	1	2	foxc1a/sp9
High GPR89B, low gpr89 KO	GO:0045103	intermediate filament-based process	1	2	pkp1b/zgc:136930
High GPR89B, low gpr89 KO	GO:0045104	intermediate filament cytoskeleton organization	1	2	pkp1b/zgc:136930
High GPR89B, low gpr89 KO	GO:0045332	phospholipid translocation	1	2	atp8b3/si:ch211-71m22.5
High GPR89B, low gpr89 KO	GO:0050678	regulation of epithelial cell proliferation	1	2	adora2aa/jcada
High GPR89B, low gpr89 KO	GO:0051303	establishment of chromosome localization	1	2	birc5b/spdl1
High GPR89B, low gpr89 KO	GO:0071697	ectodermal placode morphogenesis	1	2	foxi1/hnf1ba
High GPR89B, low gpr89 KO	GO:0071868	cellular response to monoamine stimulus	1	2	gna15.3/gnb5b
High GPR89B, low gpr89 KO	GO:0071870	cellular response to catecholamine stimulus	1	2	gna15.3/gnb5b
High GPR89B, low gpr89 KO	GO:0099024	plasma membrane invagination	1	2	adgrb1b/arhgap25
High GPR89B, low gpr89 KO	GO:1902414	protein localization to cell junction	1	2	rab44/stx3a
High GPR89B, low gpr89 KO	GO:1903350	response to dopamine	1	2	gna15.3/gnb5b
High GPR89B, low gpr89 KO	GO:1903351	cellular response to dopamine	1	2	gna15.3/gnb5b
High GPR89B, low gpr89 KO	GO:0051056	regulation of small GTPase mediated signal transduction	1	7	akap13/arhgap25/cyth4a/eps8l2/eps8l3b/si:ch211-247j9.1/si:dkey-163m14.2
High GPR89B, low gpr89 KO	GO:0016579	protein deubiquitination	1	4	atxn3/stambpb/uchl1/usp28
High GPR89B, low gpr89 KO	GO:0042326	negative regulation of phosphorylation	1	4	cdkn1a/inpp5ka/klhl31/ptprq
High GPR89B, low gpr89 KO	GO:0031401	positive regulation of protein modification process	1	9	birc5b/fgf16/fgf20b/fgf24/il34/ngfb/pdgfaa/pik3r5/tnfsf18
High GPR89B, low gpr89 KO	GO:0007160	cell-matrix adhesion	1	5	epdl2/itgb1b.2/itgb3a/itgb7/si:ch73-181m17.1
High GPR89B, low gpr89 KO	GO:0052548	regulation of endopeptidase activity	1	5	ahsg2/fas/pycard/serpinb14/timp4.1
High GPR89B, low gpr89 KO	GO:0030001	metal ion transport	1	38	atp1a1a.2/atp1a2a/cacna1fb/cacna1sa/casq1b/cp/flvcr2a/homer1b/kcnc4/kcng3/kcnip3b/kcnj11/kcnj5/kcnk6/kcnt2/lgals3b/meltf/nipal4/p2rx4a/ramp2/ryr2b/si:ch211-247n2.1/slc13a1/slc13a4/slc13a5a/slc30a5/slc31a2/slc48a1b/slc5a6b/slc5a9/slc6a19a.1/slc6a22.1/slc9a3.1/steap4/tcn2/trpc6a/trpc7b/wnk2
High GPR89B, low gpr89 KO	GO:0042147	retrograde transport, endosome to Golgi	1	3	heatr5b/snx8b/wash1
High GPR89B, low gpr89 KO	GO:0051302	regulation of cell division	1	3	garem/kdf1b/tgfb1b
High GPR89B, low gpr89 KO	GO:0000027	ribosomal large subunit assembly	1	1	mrto4
High GPR89B, low gpr89 KO	GO:0006278	RNA-templated DNA biosynthetic process	1	1	ten1
High GPR89B, low gpr89 KO	GO:0006509	membrane protein ectodomain proteolysis	1	1	timp4.1
High GPR89B, low gpr89 KO	GO:0006760	folic acid-containing compound metabolic process	1	1	mthfd2
High GPR89B, low gpr89 KO	GO:0007004	telomere maintenance via telomerase	1	1	ten1
High GPR89B, low gpr89 KO	GO:0007094	mitotic spindle assembly checkpoint signaling	1	1	spdl1
High GPR89B, low gpr89 KO	GO:0009084	glutamine family amino acid biosynthetic process	1	1	asl
High GPR89B, low gpr89 KO	GO:0015909	long-chain fatty acid transport	1	1	cd36
High GPR89B, low gpr89 KO	GO:0021548	pons development	1	1	phox2a
High GPR89B, low gpr89 KO	GO:0021696	cerebellar cortex morphogenesis	1	1	prdm13
High GPR89B, low gpr89 KO	GO:0021984	adenohypophysis development	1	1	dmrta2
High GPR89B, low gpr89 KO	GO:0021999	neural plate anterior/posterior regionalization	1	1	foxa3
High GPR89B, low gpr89 KO	GO:0031167	rRNA methylation	1	1	nop2
High GPR89B, low gpr89 KO	GO:0031577	spindle checkpoint signaling	1	1	spdl1
High GPR89B, low gpr89 KO	GO:0032438	melanosome organization	1	1	tyrp1b
High GPR89B, low gpr89 KO	GO:0033046	negative regulation of sister chromatid segregation	1	1	spdl1
High GPR89B, low gpr89 KO	GO:0033048	negative regulation of mitotic sister chromatid segregation	1	1	spdl1
High GPR89B, low gpr89 KO	GO:0034614	cellular response to reactive oxygen species	1	1	mpv17
High GPR89B, low gpr89 KO	GO:0035476	angioblast cell migration	1	1	isl2a
High GPR89B, low gpr89 KO	GO:0042446	hormone biosynthetic process	1	1	dio3b
High GPR89B, low gpr89 KO	GO:0044458	motile cilium assembly	1	1	iqcg
High GPR89B, low gpr89 KO	GO:0044804	nucleophagy	1	1	ulk3
High GPR89B, low gpr89 KO	GO:0044818	mitotic G2/M transition checkpoint	1	1	orc1
High GPR89B, low gpr89 KO	GO:0045022	early endosome to late endosome transport	1	1	aktip
High GPR89B, low gpr89 KO	GO:0045841	negative regulation of mitotic metaphase/anaphase transition	1	1	spdl1
High GPR89B, low gpr89 KO	GO:0048009	insulin-like growth factor receptor signaling pathway	1	1	igfbp3
High GPR89B, low gpr89 KO	GO:0050918	positive chemotaxis	1	1	lgals3b
High GPR89B, low gpr89 KO	GO:0051985	negative regulation of chromosome segregation	1	1	spdl1
High GPR89B, low gpr89 KO	GO:0055017	cardiac muscle tissue growth	1	1	myl7
High GPR89B, low gpr89 KO	GO:0071173	spindle assembly checkpoint signaling	1	1	spdl1
High GPR89B, low gpr89 KO	GO:0071174	mitotic spindle checkpoint signaling	1	1	spdl1
High GPR89B, low gpr89 KO	GO:0097237	cellular response to toxic substance	1	1	akr1a1b
High GPR89B, low gpr89 KO	GO:0098927	vesicle-mediated transport between endosomal compartments	1	1	aktip
High GPR89B, low gpr89 KO	GO:1902100	negative regulation of metaphase/anaphase transition of cell cycle	1	1	spdl1
High GPR89B, low gpr89 KO	GO:1905819	negative regulation of chromosome separation	1	1	spdl1
High GPR89B, low gpr89 KO	GO:1990748	cellular detoxification	1	1	akr1a1b
High GPR89B, low gpr89 KO	GO:2000816	negative regulation of mitotic sister chromatid separation	1	1	spdl1
High GPR89B, low gpr89 KO	GO:0031503	protein-containing complex localization	1	6	ift81/lca5/lmnl3/lsg1/rab44/stx3a
High GPR89B, low gpr89 KO	GO:0061025	membrane fusion	1	6	bmb/mymk/rab44/si:dkey-13a21.4/snap29/stx3a
High GPR89B, low gpr89 KO	GO:0032940	secretion by cell	1	17	aacs/edn1/hnf1a/hnf1ba/pdzd11/preb/rab11fip5a/rab3ip/rab44/snap29/sstr5/stx3a/syt12/uqcc2/wash1/zgc:101559/zgc:162239
High GPR89B, low gpr89 KO	GO:0050801	monoatomic ion homeostasis	1	18	atp1a1a.2/atp1a2a/atp6v0a2b/casq1b/casr/edn1/hamp/homer1b/ryr2b/slc26a4/slc30a5/slc31a2/slc9a3.1/tnnt2a/trpc6a/trpc7b/wfs1b/wnk2
High GPR89B, low gpr89 KO	GO:0060271	cilium assembly	1	21	arl3l2/bbip1/ccdc39/ccdc40/cep41/cnga2a/crb2b/ift81/iqcg/orc1/pacsin2/pih1d2/ppp1r35/rab44/rpgrip1/ruvbl1/snx10b/tekt2/tekt3/tekt4/ttc4
High GPR89B, low gpr89 KO	GO:0006890	retrograde vesicle-mediated transport, Golgi to endoplasmic reticulum	1	2	arcn1a/cog4
High GPR89B, low gpr89 KO	GO:0010324	membrane invagination	1	2	adgrb1b/arhgap25
High GPR89B, low gpr89 KO	GO:0015844	monoamine transport	1	2	slc18a2/syt12
High GPR89B, low gpr89 KO	GO:0031146	SCF-dependent proteasomal ubiquitin-dependent protein catabolic process	1	2	fbxo4/si:dkey-192l18.9
High GPR89B, low gpr89 KO	GO:0034204	lipid translocation	1	2	atp8b3/si:ch211-71m22.5
High GPR89B, low gpr89 KO	GO:0035601	protein deacylation	1	2	hdac12/sirt1
High GPR89B, low gpr89 KO	GO:0043094	cellular metabolic compound salvage	1	2	ada/pdxka
High GPR89B, low gpr89 KO	GO:0050000	chromosome localization	1	2	birc5b/spdl1
High GPR89B, low gpr89 KO	GO:0097120	receptor localization to synapse	1	2	rab44/stx3a
High GPR89B, low gpr89 KO	GO:0098732	macromolecule deacylation	1	2	hdac12/sirt1
High GPR89B, low gpr89 KO	GO:0045088	regulation of innate immune response	1	4	cd226/cd248a/fadd/zdhhc12a
High GPR89B, low gpr89 KO	GO:0045786	negative regulation of cell cycle	1	8	cdkn1a/gmnc/nme6/orc1/rad9b/si:dkey-42i9.4/spdl1/usp28
High GPR89B, low gpr89 KO	GO:0009101	glycoprotein biosynthetic process	1	16	b3gnt2a/b3gnt2b/b3gnt7l/c1galt1c1/chpf2/chpfb/dpagt1/ft1/gcnt4a/gfpt2/hs6st3a/necab1/pofut2/slc35c1/st6galnac1.2/stt3a
High GPR89B, low gpr89 KO	GO:0010842	retina layer formation	1	3	atoh7/irx7/wfs1b
High GPR89B, low gpr89 KO	GO:0045446	endothelial cell differentiation	1	3	dlc/npas4l/shhb
High GPR89B, low gpr89 KO	GO:0048484	enteric nervous system development	1	3	gfra1b/gnl1/sox10
High GPR89B, low gpr89 KO	GO:0042981	regulation of apoptotic process	1	27	birc5b/card14/cdk10/cidea/fadd/fas/fbxo10/gbp4/lamtor5/lats1/lgals3b/ngfb/nme2b.2/nod1/nod2/phlda3/pim2/pimr128/pimr160/pimr209/pimr50/pimr51/pycard/retreg1/si:dkey-29h14.10/styk1a/zgc:73226
High GPR89B, low gpr89 KO	GO:0044782	cilium organization	1	22	arl3l2/bbip1/ccdc39/ccdc40/cep41/cnga2a/crb2b/ift81/iqcg/lca5/orc1/pacsin2/pih1d2/ppp1r35/rab44/rpgrip1/ruvbl1/snx10b/tekt2/tekt3/tekt4/ttc4
High GPR89B, low gpr89 KO	GO:1903530	regulation of secretion by cell	1	8	aacs/edn1/rab44/sstr5/syt12/uqcc2/zgc:101559/zgc:162239
High GPR89B, low gpr89 KO	GO:0120031	plasma membrane bounded cell projection assembly	1	26	arl3l2/bbip1/ccdc39/ccdc40/cep41/cnga2a/crb2b/eps8l2/eps8l3b/ift81/iqcg/nostrin/orc1/pacsin2/pih1d2/ppp1r35/rab44/rpgrip1/ruvbl1/si:ch211-247j9.1/snx10b/tekt2/tekt3/tekt4/ttc4/twf2b
High GPR89B, low gpr89 KO	GO:0042074	cell migration involved in gastrulation	1	5	afp4/ptges/snai1a/snai1b/wnt2
High GPR89B, low gpr89 KO	GO:0008593	regulation of Notch signaling pathway	1	4	dlc/foxc1a/neurl1ab/prss23
High GPR89B, low gpr89 KO	GO:0000463	maturation of LSU-rRNA from tricistronic rRNA transcript (SSU-rRNA, 5.8S rRNA, LSU-rRNA)	1	1	nifk
High GPR89B, low gpr89 KO	GO:0002098	tRNA wobble uridine modification	1	1	trmu
High GPR89B, low gpr89 KO	GO:0003159	morphogenesis of an endothelium	1	1	sytl2a
High GPR89B, low gpr89 KO	GO:0006305	DNA alkylation	1	1	prdm14
High GPR89B, low gpr89 KO	GO:0006306	DNA methylation	1	1	prdm14
High GPR89B, low gpr89 KO	GO:0007097	nuclear migration	1	1	lmnl3
High GPR89B, low gpr89 KO	GO:0007214	gamma-aminobutyric acid signaling pathway	1	1	gabra6b
High GPR89B, low gpr89 KO	GO:0009154	purine ribonucleotide catabolic process	1	1	nt5e
High GPR89B, low gpr89 KO	GO:0010824	regulation of centrosome duplication	1	1	ppp1r35
High GPR89B, low gpr89 KO	GO:0014855	striated muscle cell proliferation	1	1	myl7
High GPR89B, low gpr89 KO	GO:0015919	peroxisomal membrane transport	1	1	pex13
High GPR89B, low gpr89 KO	GO:0021983	pituitary gland development	1	1	dmrta2
High GPR89B, low gpr89 KO	GO:0021986	habenula development	1	1	kctd12.1
High GPR89B, low gpr89 KO	GO:0030500	regulation of bone mineralization	1	1	foxc1a
High GPR89B, low gpr89 KO	GO:0030513	positive regulation of BMP signaling pathway	1	1	ppp4cb
High GPR89B, low gpr89 KO	GO:0036342	post-anal tail morphogenesis	1	1	sp5l
High GPR89B, low gpr89 KO	GO:0043114	regulation of vascular permeability	1	1	foxc1a
High GPR89B, low gpr89 KO	GO:0046456	icosanoid biosynthetic process	1	1	ptges
High GPR89B, low gpr89 KO	GO:0046579	positive regulation of Ras protein signal transduction	1	1	si:dkey-163m14.2
High GPR89B, low gpr89 KO	GO:0046605	regulation of centrosome cycle	1	1	ppp1r35
High GPR89B, low gpr89 KO	GO:0048753	pigment granule organization	1	1	tyrp1b
High GPR89B, low gpr89 KO	GO:0050921	positive regulation of chemotaxis	1	1	fgf16
High GPR89B, low gpr89 KO	GO:0051057	positive regulation of small GTPase mediated signal transduction	1	1	si:dkey-163m14.2
High GPR89B, low gpr89 KO	GO:0051646	mitochondrion localization	1	1	rhot2
High GPR89B, low gpr89 KO	GO:0051647	nucleus localization	1	1	lmnl3
High GPR89B, low gpr89 KO	GO:0055081	monoatomic anion homeostasis	1	1	slc26a4
High GPR89B, low gpr89 KO	GO:0060030	dorsal convergence	1	1	afp4
High GPR89B, low gpr89 KO	GO:0060221	retinal rod cell differentiation	1	1	rpgrip1
High GPR89B, low gpr89 KO	GO:0061154	endothelial tube morphogenesis	1	1	sytl2a
High GPR89B, low gpr89 KO	GO:0070167	regulation of biomineral tissue development	1	1	foxc1a
High GPR89B, low gpr89 KO	GO:0071425	hematopoietic stem cell proliferation	1	1	csf3a
High GPR89B, low gpr89 KO	GO:0071577	zinc ion transmembrane transport	1	1	slc30a5
High GPR89B, low gpr89 KO	GO:0072554	blood vessel lumenization	1	1	sytl2a
High GPR89B, low gpr89 KO	GO:0085029	extracellular matrix assembly	1	1	lamb1b
High GPR89B, low gpr89 KO	GO:0089718	amino acid import across plasma membrane	1	1	zgc:158423
High GPR89B, low gpr89 KO	GO:1905952	regulation of lipid localization	1	1	plin1
High GPR89B, low gpr89 KO	GO:2000050	regulation of non-canonical Wnt signaling pathway	1	1	dact1
High GPR89B, low gpr89 KO	GO:2001237	negative regulation of extrinsic apoptotic signaling pathway	1	1	lgals3b
High GPR89B, low gpr89 KO	GO:0060042	retina morphogenesis in camera-type eye	1	9	atoh7/cacna2d4a/crb2b/fgf24/foxc1a/hmx1/irx7/rpgrip1/wfs1b
High GPR89B, low gpr89 KO	GO:0006814	sodium ion transport	1	11	atp1a1a.2/atp1a2a/slc13a1/slc13a4/slc13a5a/slc5a6b/slc5a9/slc6a19a.1/slc6a22.1/slc9a3.1/wnk2
High GPR89B, low gpr89 KO	GO:0042327	positive regulation of phosphorylation	1	11	fgf16/fgf20b/fgf24/il34/kdrl/ltk/mst1ra/ngfb/pdgfaa/pik3r5/tnfsf18
High GPR89B, low gpr89 KO	GO:0000077	DNA damage checkpoint signaling	1	2	rad9b/usp28
High GPR89B, low gpr89 KO	GO:0007259	receptor signaling pathway via JAK-STAT	1	2	stat1b/tnfsf18
High GPR89B, low gpr89 KO	GO:0008333	endosome to lysosome transport	1	2	aktip/si:dkey-13a21.4
High GPR89B, low gpr89 KO	GO:0016573	histone acetylation	1	2	msl2a/ruvbl1
High GPR89B, low gpr89 KO	GO:0031507	heterochromatin formation	1	2	bend3/lmnl3
High GPR89B, low gpr89 KO	GO:0052652	cyclic purine nucleotide metabolic process	1	2	gc2/gucy1a1
High GPR89B, low gpr89 KO	GO:0060037	pharyngeal system development	1	2	dio3b/igfbp3
High GPR89B, low gpr89 KO	GO:0071867	response to monoamine	1	2	gna15.3/gnb5b
High GPR89B, low gpr89 KO	GO:0071869	response to catecholamine	1	2	gna15.3/gnb5b
High GPR89B, low gpr89 KO	GO:0097696	receptor signaling pathway via STAT	1	2	stat1b/tnfsf18
High GPR89B, low gpr89 KO	GO:1901264	carbohydrate derivative transport	1	2	slc29a2/slc35c1
High GPR89B, low gpr89 KO	GO:0007292	female gamete generation	1	3	birc5b/fancl/zp3d.2
High GPR89B, low gpr89 KO	GO:0022406	membrane docking	1	3	esyt2b/rab44/stx3a
High GPR89B, low gpr89 KO	GO:0040029	epigenetic regulation of gene expression	1	3	bend3/lmnl3/zgc:158260
High GPR89B, low gpr89 KO	GO:0140056	organelle localization by membrane tethering	1	3	esyt2b/rab44/stx3a
High GPR89B, low gpr89 KO	GO:0048878	chemical homeostasis	1	25	abcg8/akr1a1b/apoa4b.1/atp1a1a.2/atp1a2a/atp6v0a2b/casq1b/casr/edn1/fabp2/hamp/hkdc1/hnf1ba/homer1b/lamtor1/ryr2b/slc26a4/slc30a5/slc31a2/slc9a3.1/tnnt2a/trpc6a/trpc7b/wfs1b/wnk2
High GPR89B, low gpr89 KO	GO:0008033	tRNA processing	1	6	rpp14/rpp25l/rpp30/trmt6/trmu/tsen15
High GPR89B, low gpr89 KO	GO:0051259	protein complex oligomerization	1	6	kcnc4/kcng3/kctd12.1/kctd12b/kctd7/tdo2b
High GPR89B, low gpr89 KO	GO:0006873	intracellular monoatomic ion homeostasis	1	14	atp1a1a.2/atp1a2a/atp6v0a2b/casq1b/edn1/hamp/homer1b/ryr2b/slc30a5/slc31a2/slc9a3.1/tnnt2a/trpc6a/trpc7b
High GPR89B, low gpr89 KO	GO:0030003	intracellular monoatomic cation homeostasis	1	14	atp1a1a.2/atp1a2a/atp6v0a2b/casq1b/edn1/hamp/homer1b/ryr2b/slc30a5/slc31a2/slc9a3.1/tnnt2a/trpc6a/trpc7b
High GPR89B, low gpr89 KO	GO:0000075	cell cycle checkpoint signaling	1	4	orc1/rad9b/spdl1/usp28
High GPR89B, low gpr89 KO	GO:0048871	multicellular organismal-level homeostasis	1	18	acp5a/adnp2a/adora2aa/alas2/crb2b/fas/gbp4/hamp/inpp5d/kitlgb/lca5/nr4a2b/polr3k/rpgrip1/saa/sgo1/slc48a1b/smim1
High GPR89B, low gpr89 KO	GO:0014032	neural crest cell development	1	10	aldh1l1/cep41/dhrs9/foxc1a/foxi1/mych/pdgfaa/sox10/sox8b/vwa1
High GPR89B, low gpr89 KO	GO:0048864	stem cell development	1	10	aldh1l1/cep41/dhrs9/foxc1a/foxi1/mych/pdgfaa/sox10/sox8b/vwa1
High GPR89B, low gpr89 KO	GO:0051094	positive regulation of developmental process	1	16	aamdc/ascl1b/atoh7/birc5b/dct/edn1/gdf10a/hapln4/il34/inpp5d/loxl2a/mitfa/ngfb/npas4l/sirt1/vcana
High GPR89B, low gpr89 KO	GO:0140694	non-membrane-bounded organelle assembly	1	16	birc5b/cenpx/eral1/kif11/klhl41b/lmod1a/mrto4/myh7l/myl7/myot/nrap/ppp1r35/smyd1b/smyhc2/tmod1/tnnt2a
High GPR89B, low gpr89 KO	GO:0007093	mitotic cell cycle checkpoint signaling	1	3	orc1/rad9b/spdl1
High GPR89B, low gpr89 KO	GO:0008203	cholesterol metabolic process	1	3	ch25h/soat1/sqlea
High GPR89B, low gpr89 KO	GO:0030100	regulation of endocytosis	1	3	lgals3b/pacsin2/zgc:91999
High GPR89B, low gpr89 KO	GO:0090090	negative regulation of canonical Wnt signaling pathway	1	3	dact1/dkk3b/tmem88a
High GPR89B, low gpr89 KO	GO:0030031	cell projection assembly	1	27	arl3l2/bbip1/ccdc39/ccdc40/cep41/cnga2a/crb2b/eps8l2/eps8l3b/ift81/iqcg/nostrin/orc1/pacsin2/parvg/pih1d2/ppp1r35/rab44/rpgrip1/ruvbl1/si:ch211-247j9.1/snx10b/tekt2/tekt3/tekt4/ttc4/twf2b
High GPR89B, low gpr89 KO	GO:0006475	internal protein amino acid acetylation	1	2	msl2a/ruvbl1
High GPR89B, low gpr89 KO	GO:0006687	glycosphingolipid metabolic process	1	2	gal3st1b/neu3.2
High GPR89B, low gpr89 KO	GO:0006900	vesicle budding from membrane	1	2	preb/tfg
High GPR89B, low gpr89 KO	GO:0018393	internal peptidyl-lysine acetylation	1	2	msl2a/ruvbl1
High GPR89B, low gpr89 KO	GO:0048384	retinoic acid receptor signaling pathway	1	2	foxc1a/nr1d4b
High GPR89B, low gpr89 KO	GO:0051293	establishment of spindle localization	1	2	hoxb1b/spdl1
High GPR89B, low gpr89 KO	GO:0051653	spindle localization	1	2	hoxb1b/spdl1
High GPR89B, low gpr89 KO	GO:0097035	regulation of membrane lipid distribution	1	2	atp8b3/si:ch211-71m22.5
High GPR89B, low gpr89 KO	GO:1902749	regulation of cell cycle G2/M phase transition	1	2	cdc25d/orc1
High GPR89B, low gpr89 KO	GO:0051347	positive regulation of transferase activity	1	6	kdrl/ltk/mst1ra/nvl/pdgfaa/pik3r5
High GPR89B, low gpr89 KO	GO:0050953	sensory perception of light stimulus	1	7	crybb3/crygm2d14/crygn1/impg1b/parapinopsinb/rom1b/ush1ga
High GPR89B, low gpr89 KO	GO:0002699	positive regulation of immune effector process	1	1	cd226
High GPR89B, low gpr89 KO	GO:0002832	negative regulation of response to biotic stimulus	1	1	zdhhc12a
High GPR89B, low gpr89 KO	GO:0003181	atrioventricular valve morphogenesis	1	1	klf2a
High GPR89B, low gpr89 KO	GO:0007032	endosome organization	1	1	aktip
High GPR89B, low gpr89 KO	GO:0009261	ribonucleotide catabolic process	1	1	nt5e
High GPR89B, low gpr89 KO	GO:0018126	protein hydroxylation	1	1	p4ha3
High GPR89B, low gpr89 KO	GO:0019935	cyclic-nucleotide-mediated signaling	1	1	gucy1a1
High GPR89B, low gpr89 KO	GO:0021695	cerebellar cortex development	1	1	prdm13
High GPR89B, low gpr89 KO	GO:0030050	vesicle transport along actin filament	1	1	myo5ab
High GPR89B, low gpr89 KO	GO:0031297	replication fork processing	1	1	cenpx
High GPR89B, low gpr89 KO	GO:0031398	positive regulation of protein ubiquitination	1	1	birc5b
High GPR89B, low gpr89 KO	GO:0032388	positive regulation of intracellular transport	1	1	si:ch211-210b2.4
High GPR89B, low gpr89 KO	GO:0032511	late endosome to vacuole transport via multivesicular body sorting pathway	1	1	snf8
High GPR89B, low gpr89 KO	GO:0034198	cellular response to amino acid starvation	1	1	wdr59
High GPR89B, low gpr89 KO	GO:0043101	purine-containing compound salvage	1	1	ada
High GPR89B, low gpr89 KO	GO:0043574	peroxisomal transport	1	1	pex13
High GPR89B, low gpr89 KO	GO:0048333	mesodermal cell differentiation	1	1	klf2a
High GPR89B, low gpr89 KO	GO:0048934	peripheral nervous system neuron differentiation	1	1	her4.4
High GPR89B, low gpr89 KO	GO:0048935	peripheral nervous system neuron development	1	1	her4.4
High GPR89B, low gpr89 KO	GO:0050679	positive regulation of epithelial cell proliferation	1	1	jcada
High GPR89B, low gpr89 KO	GO:0050728	negative regulation of inflammatory response	1	1	il13
High GPR89B, low gpr89 KO	GO:0051289	protein homotetramerization	1	1	tdo2b
High GPR89B, low gpr89 KO	GO:0060897	neural plate regionalization	1	1	foxa3
High GPR89B, low gpr89 KO	GO:0062207	regulation of pattern recognition receptor signaling pathway	1	1	zdhhc12a
High GPR89B, low gpr89 KO	GO:0070098	chemokine-mediated signaling pathway	1	1	ccl25a
High GPR89B, low gpr89 KO	GO:0070555	response to interleukin-1	1	1	ccl25a
High GPR89B, low gpr89 KO	GO:0097194	execution phase of apoptosis	1	1	casp7
High GPR89B, low gpr89 KO	GO:0099054	presynapse assembly	1	1	slitrk3a
High GPR89B, low gpr89 KO	GO:0099172	presynapse organization	1	1	slitrk3a
High GPR89B, low gpr89 KO	GO:0099515	actin filament-based transport	1	1	myo5ab
High GPR89B, low gpr89 KO	GO:1901659	glycosyl compound biosynthetic process	1	1	ada
High GPR89B, low gpr89 KO	GO:0051129	negative regulation of cellular component organization	1	12	lgals3b/lmod1b/nme6/si:ch211-247j9.1/si:ch211-266i6.3/spdl1/sptbn5/ten1/tmod1/twf2b/vill/zdhhc12a
High GPR89B, low gpr89 KO	GO:0032006	regulation of TOR signaling	1	4	ift81/lamtor1/lamtor5/wdr59
High GPR89B, low gpr89 KO	GO:0042273	ribosomal large subunit biogenesis	1	4	mrto4/nifk/nop2/rrp15
High GPR89B, low gpr89 KO	GO:0001947	heart looping	1	8	atp1a2a/ccdc40/dhrs9/gpr22a/invs/smyd4/tbx16l/tnnt2a
High GPR89B, low gpr89 KO	GO:0051052	regulation of DNA metabolic process	1	6	gmnc/nvl/prdm14/rmi2/ten1/zgc:110425
High GPR89B, low gpr89 KO	GO:0034765	regulation of monoatomic ion transmembrane transport	1	12	cacna1fb/cacna1sa/casq1b/clic2/kcnc4/kcng3/kcnip3b/kcnj11/kcnj5/si:ch211-210b2.4/si:dkey-190g11.3/wnk2
High GPR89B, low gpr89 KO	GO:0045333	cellular respiration	1	7	cox4i1l/mrpl24/si:dkey-190g11.3/si:dkey-21c1.4/si:dkey-85n7.8/uqcc2/wfs1b
High GPR89B, low gpr89 KO	GO:0090497	mesenchymal cell migration	1	7	aldh1l1/cep41/fbln1/foxc1a/foxi1/pdgfaa/sox10
High GPR89B, low gpr89 KO	GO:0042060	wound healing	1	5	f2rl2/f8/si:ch211-247j9.1/si:dkey-163m14.2/vwf
High GPR89B, low gpr89 KO	GO:0045930	negative regulation of mitotic cell cycle	1	5	nme6/orc1/rad9b/si:dkey-42i9.4/spdl1
High GPR89B, low gpr89 KO	GO:0006487	protein N-linked glycosylation	1	3	dpagt1/gfpt2/stt3a
High GPR89B, low gpr89 KO	GO:0006694	steroid biosynthetic process	1	3	ch25h/sdr42e2/sqlea
High GPR89B, low gpr89 KO	GO:0007179	transforming growth factor beta receptor signaling pathway	1	3	lpxn/mmp2/tgfb1b
High GPR89B, low gpr89 KO	GO:0015914	phospholipid transport	1	3	apoa4b.1/atp8b3/si:ch211-71m22.5
High GPR89B, low gpr89 KO	GO:0071559	response to transforming growth factor beta	1	3	lpxn/mmp2/tgfb1b
High GPR89B, low gpr89 KO	GO:0071560	cellular response to transforming growth factor beta stimulus	1	3	lpxn/mmp2/tgfb1b
High GPR89B, low gpr89 KO	GO:0097553	calcium ion transmembrane import into cytosol	1	3	cacna1fb/casq1b/ryr2b
High GPR89B, low gpr89 KO	GO:1990542	mitochondrial transmembrane transport	1	3	sfxn3/sfxn5a/slc25a40
High GPR89B, low gpr89 KO	GO:0007507	heart development	1	39	adcy9/aldh1l1/atp1a2a/birc5b/brk1/ccdc40/chrm3a/dhrs9/fbln1/fgf24/foxc1a/gata6/gfer/gpr22a/invs/isl2b/kdrl/klf2a/myh7l/myl7/nfil3/npas4l/nrap/pdgfaa/pdlim3a/prss23/ruvbl1/shhb/slc22a2/smyd1b/smyd4/smyhc2/snai1b/tbx16l/tmem88a/tnni1b/tnnt2a/ttc4/vcana
High GPR89B, low gpr89 KO	GO:0051046	regulation of secretion	1	8	aacs/edn1/rab44/sstr5/syt12/uqcc2/zgc:101559/zgc:162239
High GPR89B, low gpr89 KO	GO:0043067	regulation of programmed cell death	1	27	birc5b/card14/cdk10/cidea/fadd/fas/fbxo10/gbp4/lamtor5/lats1/lgals3b/ngfb/nme2b.2/nod1/nod2/phlda3/pim2/pimr128/pimr160/pimr209/pimr50/pimr51/pycard/retreg1/si:dkey-29h14.10/styk1a/zgc:73226
High GPR89B, low gpr89 KO	GO:0000422	autophagy of mitochondrion	1	2	spata18/ulk3
High GPR89B, low gpr89 KO	GO:0007193	adenylate cyclase-inhibiting G protein-coupled receptor signaling pathway	1	2	adra2b/chrm3a
High GPR89B, low gpr89 KO	GO:0015908	fatty acid transport	1	2	cd36/fabp2
High GPR89B, low gpr89 KO	GO:0018394	peptidyl-lysine acetylation	1	2	msl2a/ruvbl1
High GPR89B, low gpr89 KO	GO:0030851	granulocyte differentiation	1	2	csf3a/inpp5d
High GPR89B, low gpr89 KO	GO:0061726	mitochondrion disassembly	1	2	spata18/ulk3
High GPR89B, low gpr89 KO	GO:0065004	protein-DNA complex assembly	1	4	cenpo/cenpx/zgc:110425/zgc:163061
High GPR89B, low gpr89 KO	GO:0072175	epithelial tube formation	1	4	foxi1/hnf1ba/hoxb1b/igfbp3
High GPR89B, low gpr89 KO	GO:0060041	retina development in camera-type eye	1	20	atoh7/cacna2d4a/cadm2b/cdhr1a/crb2b/dio3b/f8/fgf24/foxc1a/hmx1/irx7/mmp2/pax10/pde6a/rpgrip1/sgo1/sox10/sptbn5/tyrp1b/wfs1b
High GPR89B, low gpr89 KO	GO:0003007	heart morphogenesis	1	15	atp1a2a/ccdc40/dhrs9/fgf24/gata6/gpr22a/invs/isl2b/klf2a/pdgfaa/smyd4/snai1b/tbx16l/tnnt2a/vcana
High GPR89B, low gpr89 KO	GO:0007369	gastrulation	1	17	afp4/aldh1l1/bbs10/cyth4a/fgf24/hnf1ba/invs/klf2a/lats1/nog1/ptges/snai1a/snai1b/sp5l/tbx16l/tnfsf18/wnt2
High GPR89B, low gpr89 KO	GO:0006470	protein dephosphorylation	1	6	dusp12/ensaa/pdp1/ppp6r2b/ptpn11b/ptprq
High GPR89B, low gpr89 KO	GO:0014033	neural crest cell differentiation	1	11	aldh1l1/cep41/dhrs9/edn1/foxc1a/foxi1/mych/pdgfaa/sox10/sox8b/vwa1
High GPR89B, low gpr89 KO	GO:0001573	ganglioside metabolic process	1	1	neu3.2
High GPR89B, low gpr89 KO	GO:0001936	regulation of endothelial cell proliferation	1	1	jcada
High GPR89B, low gpr89 KO	GO:0002097	tRNA wobble base modification	1	1	trmu
High GPR89B, low gpr89 KO	GO:0003140	determination of left/right asymmetry in lateral mesoderm	1	1	gpr22a
High GPR89B, low gpr89 KO	GO:0006829	zinc ion transport	1	1	slc30a5
High GPR89B, low gpr89 KO	GO:0006904	vesicle docking involved in exocytosis	1	1	rab44
High GPR89B, low gpr89 KO	GO:0010594	regulation of endothelial cell migration	1	1	fgf16
High GPR89B, low gpr89 KO	GO:0015749	monosaccharide transmembrane transport	1	1	c1qtnf12
High GPR89B, low gpr89 KO	GO:0030032	lamellipodium assembly	1	1	twf2b
High GPR89B, low gpr89 KO	GO:0030261	chromosome condensation	1	1	zgc:110425
High GPR89B, low gpr89 KO	GO:0033047	regulation of mitotic sister chromatid segregation	1	1	spdl1
High GPR89B, low gpr89 KO	GO:0048264	determination of ventral identity	1	1	ppp4cb
High GPR89B, low gpr89 KO	GO:0048639	positive regulation of developmental growth	1	1	ngfb
High GPR89B, low gpr89 KO	GO:0048844	artery morphogenesis	1	1	kdrl
High GPR89B, low gpr89 KO	GO:0050982	detection of mechanical stimulus	1	1	pkd1l2a
High GPR89B, low gpr89 KO	GO:0051489	regulation of filopodium assembly	1	1	nostrin
High GPR89B, low gpr89 KO	GO:0060896	neural plate pattern specification	1	1	foxa3
High GPR89B, low gpr89 KO	GO:0071542	dopaminergic neuron differentiation	1	1	nr4a2b
High GPR89B, low gpr89 KO	GO:1903322	positive regulation of protein modification by small protein conjugation or removal	1	1	birc5b
High GPR89B, low gpr89 KO	GO:1990928	response to amino acid starvation	1	1	wdr59
High GPR89B, low gpr89 KO	GO:0055082	intracellular chemical homeostasis	1	15	atp1a1a.2/atp1a2a/atp6v0a2b/casq1b/edn1/hamp/hkdc1/homer1b/ryr2b/slc30a5/slc31a2/slc9a3.1/tnnt2a/trpc6a/trpc7b
High GPR89B, low gpr89 KO	GO:0009611	response to wounding	1	9	ecrg4a/f2rl2/f8/fgfr1op2/gucy1a1/irg1l/si:ch211-247j9.1/si:dkey-163m14.2/vwf
High GPR89B, low gpr89 KO	GO:0097190	apoptotic signaling pathway	1	9	fadd/fas/fhit/lgals3b/phlda3/prkdc/rhot2/zgc:195282/zgc:73226
High GPR89B, low gpr89 KO	GO:0006090	pyruvate metabolic process	1	3	gpia/hkdc1/pfkmb
High GPR89B, low gpr89 KO	GO:0048562	embryonic organ morphogenesis	1	31	aldh1l1/atp1a1a.2/atp1a2a/bmp3/ccdc40/dhrs9/ece1/edn1/esrrgb/fgf20b/foxc1a/foxi1/gpr22a/hmx2/hnf1ba/igfbp3/invs/lrrc23/mitfa/nog3/ppp1r35/pthlha/ptpn11b/shhb/smyd4/sox10/tbx16l/tcf21/tnnt2a/ttc4/ush1ga
High GPR89B, low gpr89 KO	GO:0001667	ameboidal-type cell migration	1	17	afp4/aldh1l1/cep41/fbln1/fgf16/foxc1a/foxi1/loxl2a/lpxn/ltk/pdgfaa/ptges/sirt1/snai1a/snai1b/sox10/wnt2
High GPR89B, low gpr89 KO	GO:0002831	regulation of response to biotic stimulus	1	4	cd226/cd248a/fadd/zdhhc12a
High GPR89B, low gpr89 KO	GO:0097193	intrinsic apoptotic signaling pathway	1	4	fhit/phlda3/prkdc/zgc:195282
High GPR89B, low gpr89 KO	GO:0006082	organic acid metabolic process	1	36	aacs/aarsd1/acadl/acbd7/acmsd/aldh1l1/arg1/asl/cyp2aa7/cyp2aa9/cyp2k16/d2hgdh/dct/ftcd/gfpt2/gpia/hagh/hal/hao2/hkdc1/mrps36/nit2/pah/papss2a/pfkmb/pgd/phyh/prodhb/ptges/rpp14/si:ch211-256m1.8/si:dkey-103j14.5/tdo2b/tph2/yars2/zgc:162816
High GPR89B, low gpr89 KO	GO:0031348	negative regulation of defense response	1	2	il13/zdhhc12a
High GPR89B, low gpr89 KO	GO:0032872	regulation of stress-activated MAPK cascade	1	2	dact1/fas
High GPR89B, low gpr89 KO	GO:0043281	regulation of cysteine-type endopeptidase activity involved in apoptotic process	1	2	fas/pycard
High GPR89B, low gpr89 KO	GO:0045010	actin nucleation	1	2	wash1/zgc:86896
High GPR89B, low gpr89 KO	GO:0070302	regulation of stress-activated protein kinase signaling cascade	1	2	dact1/fas
High GPR89B, low gpr89 KO	GO:0090407	organophosphate biosynthetic process	1	24	ada/adcy9/ak3/aspdh/cishb/ckmt2b/gc2/gucy1a1/mpv17/mrpl24/nadka/nme2b.2/nme6/pank1a/papss2a/pdxka/pik3cd/pik3cg/ptdss1b/si:dkey-190g11.3/si:dkey-21c1.4/si:dkey-22n8.3/si:rp71-17i16.5/umps
High GPR89B, low gpr89 KO	GO:0032101	regulation of response to external stimulus	1	16	atoh7/cd226/cd248a/col15a1b/cpxm1b/edil3b/f8/fadd/fgf16/il13/inpp5d/irak4/pycard/si:dkey-163m14.2/tnfrsf1a/zdhhc12a
High GPR89B, low gpr89 KO	GO:0055080	monoatomic cation homeostasis	1	16	atp1a1a.2/atp1a2a/atp6v0a2b/casq1b/casr/edn1/hamp/homer1b/ryr2b/slc30a5/slc31a2/slc9a3.1/tnnt2a/trpc6a/trpc7b/wfs1b
High GPR89B, low gpr89 KO	GO:0034762	regulation of transmembrane transport	1	13	c1qtnf12/cacna1fb/cacna1sa/casq1b/clic2/kcnc4/kcng3/kcnip3b/kcnj11/kcnj5/si:ch211-210b2.4/si:dkey-190g11.3/wnk2
High GPR89B, low gpr89 KO	GO:0007492	endoderm development	1	3	fgf24/hnf1ba/nog1
High GPR89B, low gpr89 KO	GO:0033108	mitochondrial respiratory chain complex assembly	1	3	coa3b/nubpl/uqcc2
High GPR89B, low gpr89 KO	GO:0051346	negative regulation of hydrolase activity	1	3	ahsg2/serpinb14/timp4.1
High GPR89B, low gpr89 KO	GO:1902074	response to salt	1	3	chrm3a/p2rx4a/syt12
High GPR89B, low gpr89 KO	GO:1903008	organelle disassembly	1	3	retreg1/spata18/ulk3
High GPR89B, low gpr89 KO	GO:0007030	Golgi organization	1	4	atp8b3/cog4/fam174b/tmed1a
High GPR89B, low gpr89 KO	GO:0098771	inorganic ion homeostasis	1	14	atp1a1a.2/atp1a2a/casq1b/casr/edn1/hamp/homer1b/ryr2b/slc30a5/slc31a2/tnnt2a/trpc6a/trpc7b/wfs1b
High GPR89B, low gpr89 KO	GO:0006486	protein glycosylation	1	12	b3gnt2a/b3gnt2b/b3gnt7l/c1galt1c1/dpagt1/ft1/gcnt4a/gfpt2/pofut2/slc35c1/st6galnac1.2/stt3a
High GPR89B, low gpr89 KO	GO:0043413	macromolecule glycosylation	1	12	b3gnt2a/b3gnt2b/b3gnt7l/c1galt1c1/dpagt1/ft1/gcnt4a/gfpt2/pofut2/slc35c1/st6galnac1.2/stt3a
High GPR89B, low gpr89 KO	GO:0042391	regulation of membrane potential	1	9	chrna5/gabra6b/gabrr3a/gabrz/glrba/gna15.3/htr3b/kcnk6/kctd7
High GPR89B, low gpr89 KO	GO:0000959	mitochondrial RNA metabolic process	1	1	trmu
High GPR89B, low gpr89 KO	GO:0002042	cell migration involved in sprouting angiogenesis	1	1	sirt1
High GPR89B, low gpr89 KO	GO:0002274	myeloid leukocyte activation	1	1	cd226
High GPR89B, low gpr89 KO	GO:0002688	regulation of leukocyte chemotaxis	1	1	inpp5d
High GPR89B, low gpr89 KO	GO:0003179	heart valve morphogenesis	1	1	klf2a
High GPR89B, low gpr89 KO	GO:0006084	acetyl-CoA metabolic process	1	1	tdo2b
High GPR89B, low gpr89 KO	GO:0006275	regulation of DNA replication	1	1	gmnc
High GPR89B, low gpr89 KO	GO:0006284	base-excision repair	1	1	nthl1
High GPR89B, low gpr89 KO	GO:0006303	double-strand break repair via nonhomologous end joining	1	1	prkdc
High GPR89B, low gpr89 KO	GO:0006688	glycosphingolipid biosynthetic process	1	1	gal3st1b
High GPR89B, low gpr89 KO	GO:0007187	G protein-coupled receptor signaling pathway, coupled to cyclic nucleotide second messenger	1	1	chrm3a
High GPR89B, low gpr89 KO	GO:0007520	myoblast fusion	1	1	mymk
High GPR89B, low gpr89 KO	GO:0009225	nucleotide-sugar metabolic process	1	1	gfpt2
High GPR89B, low gpr89 KO	GO:0019755	one-carbon compound transport	1	1	aqp10b
High GPR89B, low gpr89 KO	GO:0021538	epithalamus development	1	1	kctd12.1
High GPR89B, low gpr89 KO	GO:0021879	forebrain neuron differentiation	1	1	nr4a2b
High GPR89B, low gpr89 KO	GO:0030149	sphingolipid catabolic process	1	1	neu3.2
High GPR89B, low gpr89 KO	GO:0032507	maintenance of protein location in cell	1	1	twf2b
High GPR89B, low gpr89 KO	GO:0035194	regulatory ncRNA-mediated post-transcriptional gene silencing	1	1	mov10a
High GPR89B, low gpr89 KO	GO:0038034	signal transduction in absence of ligand	1	1	fas
High GPR89B, low gpr89 KO	GO:0042558	pteridine-containing compound metabolic process	1	1	mthfd2
High GPR89B, low gpr89 KO	GO:0045879	negative regulation of smoothened signaling pathway	1	1	mosmob
High GPR89B, low gpr89 KO	GO:0046466	membrane lipid catabolic process	1	1	neu3.2
High GPR89B, low gpr89 KO	GO:0050773	regulation of dendrite development	1	1	kctd12.1
High GPR89B, low gpr89 KO	GO:0060117	auditory receptor cell development	1	1	ush1ga
High GPR89B, low gpr89 KO	GO:0060350	endochondral bone morphogenesis	1	1	edn1
High GPR89B, low gpr89 KO	GO:0097192	extrinsic apoptotic signaling pathway in absence of ligand	1	1	fas
High GPR89B, low gpr89 KO	GO:0098703	calcium ion import across plasma membrane	1	1	cacna1fb
High GPR89B, low gpr89 KO	GO:1990868	response to chemokine	1	1	ccl25a
High GPR89B, low gpr89 KO	GO:1990869	cellular response to chemokine	1	1	ccl25a
High GPR89B, low gpr89 KO	GO:2001236	regulation of extrinsic apoptotic signaling pathway	1	1	lgals3b
High GPR89B, low gpr89 KO	GO:0090174	organelle membrane fusion	1	5	bmb/rab44/si:dkey-13a21.4/snap29/stx3a
High GPR89B, low gpr89 KO	GO:0030968	endoplasmic reticulum unfolded protein response	1	2	wfs1b/zgc:85858
High GPR89B, low gpr89 KO	GO:0033866	nucleoside bisphosphate biosynthetic process	1	2	pank1a/papss2a
High GPR89B, low gpr89 KO	GO:0034030	ribonucleoside bisphosphate biosynthetic process	1	2	pank1a/papss2a
High GPR89B, low gpr89 KO	GO:0034033	purine nucleoside bisphosphate biosynthetic process	1	2	pank1a/papss2a
High GPR89B, low gpr89 KO	GO:0042255	ribosome assembly	1	2	eral1/mrto4
High GPR89B, low gpr89 KO	GO:0051453	regulation of intracellular pH	1	2	atp6v0a2b/slc9a3.1
High GPR89B, low gpr89 KO	GO:0002682	regulation of immune system process	1	18	bcl6ab/c8g/cd226/cd248a/cd79a/cfbl/fadd/hhla2a.2/il34/inpp5d/lgals9l1/loxl3a/nlrc5/si:busm1-194e12.8/themis/tnfrsf1a/zdhhc12a/zgc:172120
High GPR89B, low gpr89 KO	GO:0007249	canonical NF-kappaB signal transduction	1	4	akap13/irak4/nod2/s100b
High GPR89B, low gpr89 KO	GO:0050920	regulation of chemotaxis	1	4	atoh7/col15a1b/fgf16/inpp5d
High GPR89B, low gpr89 KO	GO:0021515	cell differentiation in spinal cord	1	3	dbx1b/dlc/mnx2b
High GPR89B, low gpr89 KO	GO:0019932	second-messenger-mediated signaling	1	5	casq1b/cxcr3.3/gucy1a1/nfatc4/tnnt2a
High GPR89B, low gpr89 KO	GO:1901990	regulation of mitotic cell cycle phase transition	1	5	anapc5/cdc25d/cdkn1a/orc1/spdl1
High GPR89B, low gpr89 KO	GO:0001501	skeletal system development	1	27	aldh1l1/bmp3/casr/cog4/dhrs9/ece1/edn1/fgf20b/foxc1a/foxi1/hapln4/igfbp3/irx7/loxl2a/megf6b/nog1/nog2/nog3/ogna/optc/pax1b/pthlha/ptpn11b/shhb/spp1/vcana/vwa1
High GPR89B, low gpr89 KO	GO:0048284	organelle fusion	1	6	bmb/rab44/si:dkey-13a21.4/snap29/stx3a/vps16
High GPR89B, low gpr89 KO	GO:0010562	positive regulation of phosphorus metabolic process	1	11	fgf16/fgf20b/fgf24/il34/kdrl/ltk/mst1ra/ngfb/pdgfaa/pik3r5/tnfsf18
High GPR89B, low gpr89 KO	GO:0045937	positive regulation of phosphate metabolic process	1	11	fgf16/fgf20b/fgf24/il34/kdrl/ltk/mst1ra/ngfb/pdgfaa/pik3r5/tnfsf18
High GPR89B, low gpr89 KO	GO:0006915	apoptotic process	1	37	aktip/birc5b/card14/casp7/cdk10/cidea/clptm1l/fadd/fas/fbxo10/fhit/gbp4/igfbp3/lamtor5/lats1/lgals3b/ngfb/nme2b.2/nod1/nod2/phlda3/pim2/pimr128/pimr160/pimr209/pimr50/pimr51/prkcda/prkdc/pycard/retreg1/rhot2/si:dkey-29h14.10/styk1a/tnfrsf1a/zgc:195282/zgc:73226
High GPR89B, low gpr89 KO	GO:1901700	response to oxygen-containing compound	1	22	akr1a1b/cd248a/chrm3a/entpd2a.1/esr1/gna15.3/gnb5b/hamp/hhla2a.2/il13/inpp5ka/lamtor1/lamtor5/mpv17/nod1/nod2/nr4a2b/p2rx4a/ptger2a/stat1b/syt12/zgc:172120
High GPR89B, low gpr89 KO	GO:0008589	regulation of smoothened signaling pathway	1	2	mosmob/mycbp
High GPR89B, low gpr89 KO	GO:0048278	vesicle docking	1	2	rab44/stx3a
High GPR89B, low gpr89 KO	GO:0060900	embryonic camera-type eye formation	1	2	foxc1a/mitfa
High GPR89B, low gpr89 KO	GO:0010721	negative regulation of cell development	1	4	inpp5d/loxl3a/sox10/tm4sf4
High GPR89B, low gpr89 KO	GO:0033865	nucleoside bisphosphate metabolic process	1	4	mcee/pank1a/papss2a/tdo2b
High GPR89B, low gpr89 KO	GO:0033875	ribonucleoside bisphosphate metabolic process	1	4	mcee/pank1a/papss2a/tdo2b
High GPR89B, low gpr89 KO	GO:0034032	purine nucleoside bisphosphate metabolic process	1	4	mcee/pank1a/papss2a/tdo2b
High GPR89B, low gpr89 KO	GO:0046434	organophosphate catabolic process	1	4	entpd2a.1/fhit/nt5e/nudt17
High GPR89B, low gpr89 KO	GO:1901652	response to peptide	1	4	inpp5ka/nod2/nr4a2b/stat1b
High GPR89B, low gpr89 KO	GO:0006801	superoxide metabolic process	1	1	cyb5r4
High GPR89B, low gpr89 KO	GO:0007099	centriole replication	1	1	ppp1r35
High GPR89B, low gpr89 KO	GO:0007286	spermatid development	1	1	iqcg
High GPR89B, low gpr89 KO	GO:0007622	rhythmic behavior	1	1	nmu
High GPR89B, low gpr89 KO	GO:0010810	regulation of cell-substrate adhesion	1	1	ccdc80l1
High GPR89B, low gpr89 KO	GO:0010821	regulation of mitochondrion organization	1	1	mpv17
High GPR89B, low gpr89 KO	GO:0010833	telomere maintenance via telomere lengthening	1	1	ten1
High GPR89B, low gpr89 KO	GO:0010972	negative regulation of G2/M transition of mitotic cell cycle	1	1	orc1
High GPR89B, low gpr89 KO	GO:0014029	neural crest formation	1	1	parp3
High GPR89B, low gpr89 KO	GO:0014866	skeletal myofibril assembly	1	1	smyd1b
High GPR89B, low gpr89 KO	GO:0030278	regulation of ossification	1	1	foxc1a
High GPR89B, low gpr89 KO	GO:0030317	flagellated sperm motility	1	1	iqcg
High GPR89B, low gpr89 KO	GO:0032011	ARF protein signal transduction	1	1	cyth4a
High GPR89B, low gpr89 KO	GO:0032012	regulation of ARF protein signal transduction	1	1	cyth4a
High GPR89B, low gpr89 KO	GO:0033002	muscle cell proliferation	1	1	myl7
High GPR89B, low gpr89 KO	GO:0033619	membrane protein proteolysis	1	1	timp4.1
High GPR89B, low gpr89 KO	GO:0045005	DNA-templated DNA replication maintenance of fidelity	1	1	cenpx
High GPR89B, low gpr89 KO	GO:0045666	positive regulation of neuron differentiation	1	1	ascl1b
High GPR89B, low gpr89 KO	GO:0048512	circadian behavior	1	1	nmu
High GPR89B, low gpr89 KO	GO:0048515	spermatid differentiation	1	1	iqcg
High GPR89B, low gpr89 KO	GO:0061951	establishment of protein localization to plasma membrane	1	1	sys1
High GPR89B, low gpr89 KO	GO:0071901	negative regulation of protein serine/threonine kinase activity	1	1	cdkn1a
High GPR89B, low gpr89 KO	GO:0072089	stem cell proliferation	1	1	csf3a
High GPR89B, low gpr89 KO	GO:0097722	sperm motility	1	1	iqcg
High GPR89B, low gpr89 KO	GO:0099565	chemical synaptic transmission, postsynaptic	1	1	chrm3a
High GPR89B, low gpr89 KO	GO:1901875	positive regulation of post-translational protein modification	1	1	birc5b
High GPR89B, low gpr89 KO	GO:1902622	regulation of neutrophil migration	1	1	inpp5d
High GPR89B, low gpr89 KO	GO:2000045	regulation of G1/S transition of mitotic cell cycle	1	1	cdkn1a
High GPR89B, low gpr89 KO	GO:0030010	establishment of cell polarity	1	3	hoxb1b/myo9ab/spdl1
High GPR89B, low gpr89 KO	GO:0062012	regulation of small molecule metabolic process	1	3	acmsd/akr1a1b/si:dkey-190g11.3
High GPR89B, low gpr89 KO	GO:1903706	regulation of hemopoiesis	1	3	il34/inpp5d/loxl3a
High GPR89B, low gpr89 KO	GO:0000819	sister chromatid segregation	1	5	anapc5/birc5b/kif11/rmi2/spdl1
High GPR89B, low gpr89 KO	GO:0006261	DNA-templated DNA replication	1	5	cenpx/orc1/prim1/rfc2/ssbp1
High GPR89B, low gpr89 KO	GO:0008202	steroid metabolic process	1	5	ch25h/dhrs9/sdr42e2/soat1/sqlea
High GPR89B, low gpr89 KO	GO:0033674	positive regulation of kinase activity	1	5	kdrl/ltk/mst1ra/pdgfaa/pik3r5
High GPR89B, low gpr89 KO	GO:0035162	embryonic hemopoiesis	1	5	alas2/csf3a/kitlgb/npas4l/tmem88a
High GPR89B, low gpr89 KO	GO:0006364	rRNA processing	1	10	mrto4/nifk/nop2/pih1d2/rexo4/riok1/riok3/rrp15/tsr1/tsr2
High GPR89B, low gpr89 KO	GO:0090150	establishment of protein localization to membrane	1	7	nacad/rab44/sgtb/si:ch211-210b2.4/stx3a/sys1/zdhhc12a
High GPR89B, low gpr89 KO	GO:0008064	regulation of actin polymerization or depolymerization	1	6	brk1/lmod1b/sptbn5/tmod1/twf2b/vill
High GPR89B, low gpr89 KO	GO:0051648	vesicle localization	1	6	bbip1/crhb/myo5ab/preb/rab3ip/tfg
High GPR89B, low gpr89 KO	GO:1901137	carbohydrate derivative biosynthetic process	1	31	ada/ak3/b3gnt2a/b3gnt2b/b3gnt7l/c1galt1c1/chpf2/chpfb/dpagt1/ft1/gal3st1b/gc2/gcnt4a/gfpt2/gucy1a1/hs6st3a/mpv17/mrpl24/necab1/nme2b.2/nme6/pank1a/papss2a/pofut2/si:dkey-190g11.3/si:dkey-21c1.4/si:dkey-22n8.3/slc35c1/st6galnac1.2/stt3a/umps
High GPR89B, low gpr89 KO	GO:0009100	glycoprotein metabolic process	1	17	b3gnt2a/b3gnt2b/b3gnt7l/c1galt1c1/chpf2/chpfb/cog4/dpagt1/ft1/gcnt4a/gfpt2/hs6st3a/necab1/pofut2/slc35c1/st6galnac1.2/stt3a
High GPR89B, low gpr89 KO	GO:0048706	embryonic skeletal system development	1	13	aldh1l1/bmp3/dhrs9/ece1/edn1/fgf20b/foxi1/irx7/nog3/pax1b/pthlha/ptpn11b/shhb
High GPR89B, low gpr89 KO	GO:0006066	alcohol metabolic process	1	8	ch25h/dbh/dhrs9/dpagt1/lratb.2/moxd1/soat1/sqlea
High GPR89B, low gpr89 KO	GO:0035050	embryonic heart tube development	1	10	atp1a2a/ccdc40/dhrs9/fgf24/gpr22a/invs/kdrl/smyd4/tbx16l/tnnt2a
High GPR89B, low gpr89 KO	GO:0034660	ncRNA metabolic process	1	24	aarsd1/ints4/mrto4/nifk/nop2/pih1d2/polr3e/rexo4/riok1/riok3/rpp14/rpp25l/rpp30/rrp15/si:ch211-256m1.8/snapc1a/snapc1b/trmt6/trmu/tsen15/tsr1/tsr2/yars2/zgc:154006
High GPR89B, low gpr89 KO	GO:0032880	regulation of protein localization	1	5	aacs/edn1/si:ch211-210b2.4/sstr5/uqcc2
High GPR89B, low gpr89 KO	GO:0052547	regulation of peptidase activity	1	5	ahsg2/fas/pycard/serpinb14/timp4.1
High GPR89B, low gpr89 KO	GO:0006790	sulfur compound metabolic process	1	11	chpf2/chpfb/ciao2b/hs6st3a/isca2/mat2al/mcee/nubpl/papss2a/si:dkey-191c17.2/tdo2b
High GPR89B, low gpr89 KO	GO:0071417	cellular response to organonitrogen compound	1	7	chrm3a/gna15.3/gnb5b/inpp5ka/lamtor1/lamtor5/nr4a2b
High GPR89B, low gpr89 KO	GO:0007605	sensory perception of sound	1	2	lhfpl4b/ush1ga
High GPR89B, low gpr89 KO	GO:0015804	neutral amino acid transport	1	2	sfxn3/zgc:158423
High GPR89B, low gpr89 KO	GO:0030282	bone mineralization	1	2	foxc1a/pthlha
High GPR89B, low gpr89 KO	GO:0045814	negative regulation of gene expression, epigenetic	1	2	bend3/lmnl3
High GPR89B, low gpr89 KO	GO:1902475	L-alpha-amino acid transmembrane transport	1	2	slc25a29/zgc:158423
High GPR89B, low gpr89 KO	GO:0016125	sterol metabolic process	1	3	ch25h/soat1/sqlea
High GPR89B, low gpr89 KO	GO:1902652	secondary alcohol metabolic process	1	3	ch25h/soat1/sqlea
High GPR89B, low gpr89 KO	GO:0018193	peptidyl-amino acid modification	1	28	cep41/dph5/inpp5ka/lats1/loxl2a/loxl3a/msl2a/ngfb/p4ha3/pias4b/ppid/ppie/ppil1/ppil3/prdm14/prkcda/rnf212b/ruvbl1/si:ch211-195b13.1/si:dkey-190g11.3/smyd1b/tmx3a/tnfsf18/ttll9/ulk3/uspl1/vrk2/zdhhc12a
High GPR89B, low gpr89 KO	GO:0009408	response to heat	1	1	hikeshi
High GPR89B, low gpr89 KO	GO:0010257	NADH dehydrogenase complex assembly	1	1	nubpl
High GPR89B, low gpr89 KO	GO:0010632	regulation of epithelial cell migration	1	1	fgf16
High GPR89B, low gpr89 KO	GO:0015012	heparan sulfate proteoglycan biosynthetic process	1	1	hs6st3a
High GPR89B, low gpr89 KO	GO:0016339	calcium-dependent cell-cell adhesion via plasma membrane cell adhesion molecules	1	1	si:dkey-30c15.12
High GPR89B, low gpr89 KO	GO:0016441	post-transcriptional gene silencing	1	1	mov10a
High GPR89B, low gpr89 KO	GO:0017015	regulation of transforming growth factor beta receptor signaling pathway	1	1	mmp2
High GPR89B, low gpr89 KO	GO:0021514	ventral spinal cord interneuron differentiation	1	1	dlc
High GPR89B, low gpr89 KO	GO:0030307	positive regulation of cell growth	1	1	ngfb
High GPR89B, low gpr89 KO	GO:0032981	mitochondrial respiratory chain complex I assembly	1	1	nubpl
High GPR89B, low gpr89 KO	GO:0034968	histone lysine methylation	1	1	smyd1b
High GPR89B, low gpr89 KO	GO:0044773	mitotic DNA damage checkpoint signaling	1	1	rad9b
High GPR89B, low gpr89 KO	GO:0048368	lateral mesoderm development	1	1	gpr22a
High GPR89B, low gpr89 KO	GO:0050731	positive regulation of peptidyl-tyrosine phosphorylation	1	1	tnfsf18
High GPR89B, low gpr89 KO	GO:0050821	protein stabilization	1	1	glmp
High GPR89B, low gpr89 KO	GO:0051085	chaperone cofactor-dependent protein refolding	1	1	hspa14
High GPR89B, low gpr89 KO	GO:1902750	negative regulation of cell cycle G2/M phase transition	1	1	orc1
High GPR89B, low gpr89 KO	GO:1903844	regulation of cellular response to transforming growth factor beta stimulus	1	1	mmp2
High GPR89B, low gpr89 KO	GO:1905475	regulation of protein localization to membrane	1	1	si:ch211-210b2.4
High GPR89B, low gpr89 KO	GO:0048701	embryonic cranial skeleton morphogenesis	1	11	aldh1l1/bmp3/dhrs9/ece1/edn1/fgf20b/foxi1/nog3/pthlha/ptpn11b/shhb
High GPR89B, low gpr89 KO	GO:1901699	cellular response to nitrogen compound	1	7	chrm3a/gna15.3/gnb5b/inpp5ka/lamtor1/lamtor5/nr4a2b
High GPR89B, low gpr89 KO	GO:1901987	regulation of cell cycle phase transition	1	7	anapc5/cdc25d/cdkn1a/orc1/rad9b/spdl1/usp28
High GPR89B, low gpr89 KO	GO:0035148	tube formation	1	4	foxi1/hnf1ba/hoxb1b/igfbp3
High GPR89B, low gpr89 KO	GO:0044272	sulfur compound biosynthetic process	1	5	chpf2/chpfb/hs6st3a/mat2al/papss2a
High GPR89B, low gpr89 KO	GO:0051235	maintenance of location	1	5	casq1b/cd36/plin1/ryr2b/twf2b
High GPR89B, low gpr89 KO	GO:0030832	regulation of actin filament length	1	6	brk1/lmod1b/sptbn5/tmod1/twf2b/vill
High GPR89B, low gpr89 KO	GO:0071900	regulation of protein serine/threonine kinase activity	1	3	cdkn1a/pdgfaa/pik3r5
High GPR89B, low gpr89 KO	GO:0030641	regulation of cellular pH	1	2	atp6v0a2b/slc9a3.1
High GPR89B, low gpr89 KO	GO:0034620	cellular response to unfolded protein	1	2	wfs1b/zgc:85858
High GPR89B, low gpr89 KO	GO:0048477	oogenesis	1	2	fancl/zp3d.2
High GPR89B, low gpr89 KO	GO:0071897	DNA biosynthetic process	1	2	nvl/ten1
High GPR89B, low gpr89 KO	GO:0007018	microtubule-based movement	1	14	ccdc39/ccdc40/dnah12/ift81/iqcg/kif11/kif16ba/lca5/lrrc23/rhot2/ruvbl1/tekt2/tekt3/tekt4
High GPR89B, low gpr89 KO	GO:0007266	Rho protein signal transduction	1	5	akap13/eps8l2/eps8l3b/rhobtb2b/si:dkey-163m14.2
High GPR89B, low gpr89 KO	GO:0001816	cytokine production	1	4	bcl6ab/cd226/lgals9l1/nfatc4
High GPR89B, low gpr89 KO	GO:0031929	TOR signaling	1	4	ift81/lamtor1/lamtor5/wdr59
High GPR89B, low gpr89 KO	GO:0043436	oxoacid metabolic process	1	33	aacs/aarsd1/acadl/acbd7/acmsd/aldh1l1/arg1/asl/d2hgdh/dct/ftcd/gfpt2/gpia/hagh/hal/hao2/hkdc1/mrps36/nit2/pah/papss2a/pfkmb/pgd/phyh/prodhb/ptges/rpp14/si:ch211-256m1.8/si:dkey-103j14.5/tdo2b/tph2/yars2/zgc:162816
High GPR89B, low gpr89 KO	GO:0030902	hindbrain development	1	8	ascl1b/clpb/hnf1ba/hoxb1b/irx7/phox2a/prdm13/sp5l
High GPR89B, low gpr89 KO	GO:0000768	syncytium formation by plasma membrane fusion	1	1	mymk
High GPR89B, low gpr89 KO	GO:0006949	syncytium formation	1	1	mymk
High GPR89B, low gpr89 KO	GO:0007007	inner mitochondrial membrane organization	1	1	chchd3b
High GPR89B, low gpr89 KO	GO:0007019	microtubule depolymerization	1	1	si:ch211-266i6.3
High GPR89B, low gpr89 KO	GO:0021587	cerebellum morphogenesis	1	1	prdm13
High GPR89B, low gpr89 KO	GO:0022600	digestive system process	1	1	chrm3a
High GPR89B, low gpr89 KO	GO:0043249	erythrocyte maturation	1	1	adnp2a
High GPR89B, low gpr89 KO	GO:0045047	protein targeting to ER	1	1	sgtb
High GPR89B, low gpr89 KO	GO:0048570	notochord morphogenesis	1	1	ppp1r35
High GPR89B, low gpr89 KO	GO:0048702	embryonic neurocranium morphogenesis	1	1	shhb
High GPR89B, low gpr89 KO	GO:0048857	neural nucleus development	1	1	phox2a
High GPR89B, low gpr89 KO	GO:0051016	barbed-end actin filament capping	1	1	twf2b
High GPR89B, low gpr89 KO	GO:0051084	de novo' post-translational protein folding	1	1	hspa14
High GPR89B, low gpr89 KO	GO:0070936	protein K48-linked ubiquitination	1	1	znrf2a
High GPR89B, low gpr89 KO	GO:0072599	establishment of protein localization to endoplasmic reticulum	1	1	sgtb
High GPR89B, low gpr89 KO	GO:0097581	lamellipodium organization	1	1	twf2b
High GPR89B, low gpr89 KO	GO:0098534	centriole assembly	1	1	ppp1r35
High GPR89B, low gpr89 KO	GO:0140253	cell-cell fusion	1	1	mymk
High GPR89B, low gpr89 KO	GO:1902806	regulation of cell cycle G1/S phase transition	1	1	cdkn1a
High GPR89B, low gpr89 KO	GO:2000779	regulation of double-strand break repair	1	1	rmi2
High GPR89B, low gpr89 KO	GO:0019216	regulation of lipid metabolic process	1	3	apoa4b.1/mpv17/zgc:195173
High GPR89B, low gpr89 KO	GO:0002521	leukocyte differentiation	1	7	cd79a/csf3a/il34/inpp5d/loxl3a/prkdc/themis
High GPR89B, low gpr89 KO	GO:0010952	positive regulation of peptidase activity	1	2	fas/pycard
High GPR89B, low gpr89 KO	GO:2000116	regulation of cysteine-type endopeptidase activity	1	2	fas/pycard
High GPR89B, low gpr89 KO	GO:0070085	glycosylation	1	12	b3gnt2a/b3gnt2b/b3gnt7l/c1galt1c1/dpagt1/ft1/gcnt4a/gfpt2/pofut2/slc35c1/st6galnac1.2/stt3a
High GPR89B, low gpr89 KO	GO:0009913	epidermal cell differentiation	1	5	foxi1/kdf1b/ovol1b/ush1ga/zgc:136930
High GPR89B, low gpr89 KO	GO:0010948	negative regulation of cell cycle process	1	5	nme6/orc1/rad9b/spdl1/usp28
High GPR89B, low gpr89 KO	GO:0030178	negative regulation of Wnt signaling pathway	1	4	dact1/dkk3b/sostdc1b/tmem88a
High GPR89B, low gpr89 KO	GO:0098655	monoatomic cation transmembrane transport	1	33	atp1a1a.2/atp1a2a/atp6v0a2b/atp6v1c1b/atp6v1c2/cacna1fb/cacna1sa/casq1b/cnga2a/cngb3.1/kcnc4/kcng3/kcnip3b/kcnj11/kcnj5/kcnk6/kcnt2/meltf/p2rx4a/ryr2b/si:dkey-190g11.3/si:dkey-21c1.4/si:dkey-22n8.3/slc30a5/slc31a2/slc6a19a.1/slc6a22.1/slc9a3.1/steap4/tcn2/trpc6a/trpc7b/wnk2
High GPR89B, low gpr89 KO	GO:0040008	regulation of growth	1	8	arl3l2/kazald3/lats1/ngfb/nme6/orc1/pik3cd/ruvbl1
High GPR89B, low gpr89 KO	GO:0003407	neural retina development	1	7	atoh7/cacna2d4a/dio3b/hmx1/irx7/rpgrip1/wfs1b
High GPR89B, low gpr89 KO	GO:0008154	actin polymerization or depolymerization	1	7	brk1/fhdc2/lmod1b/sptbn5/tmod1/twf2b/vill
High GPR89B, low gpr89 KO	GO:0019221	cytokine-mediated signaling pathway	1	7	ccl25a/cd4-1/commd7/il2rb/nod2/stat1b/tnfsf18
High GPR89B, low gpr89 KO	GO:0001932	regulation of protein phosphorylation	1	12	cdkn1a/fgf16/fgf20b/fgf24/il34/inpp5ka/klhl31/ngfb/pdgfaa/pik3r5/ptprq/tnfsf18
High GPR89B, low gpr89 KO	GO:0022037	metencephalon development	1	3	clpb/phox2a/prdm13
High GPR89B, low gpr89 KO	GO:0009060	aerobic respiration	1	5	cox4i1l/si:dkey-190g11.3/si:dkey-21c1.4/si:dkey-85n7.8/uqcc2
High GPR89B, low gpr89 KO	GO:0003143	embryonic heart tube morphogenesis	1	8	atp1a2a/ccdc40/dhrs9/gpr22a/invs/smyd4/tbx16l/tnnt2a
High GPR89B, low gpr89 KO	GO:1901701	cellular response to oxygen-containing compound	1	15	akr1a1b/chrm3a/gna15.3/gnb5b/hamp/hhla2a.2/il13/inpp5ka/lamtor1/lamtor5/mpv17/nr4a2b/ptger2a/syt12/zgc:172120
High GPR89B, low gpr89 KO	GO:0040011	locomotion	1	22	aldh1l1/atoh7/ccl25a/ch25h/col15a1b/cxcr3.3/fgf16/fgf20b/fgf24/ildr1b/inpp5d/lama3/lgals3b/mmp13a/npas4l/pdgfaa/pik3cg/rhogb/saa/sst2/tab1/tnfrsf1a
High GPR89B, low gpr89 KO	GO:0001755	neural crest cell migration	1	6	aldh1l1/cep41/foxc1a/foxi1/pdgfaa/sox10
High GPR89B, low gpr89 KO	GO:0002011	morphogenesis of an epithelial sheet	1	6	afp4/cyth4a/foxc1a/mitfa/si:ch211-247j9.1/tnfsf18
High GPR89B, low gpr89 KO	GO:0007601	visual perception	1	6	crybb3/crygm2d14/crygn1/impg1b/parapinopsinb/rom1b
High GPR89B, low gpr89 KO	GO:0043414	macromolecule methylation	1	6	icmt/nop2/prdm14/si:dkey-190g11.3/smyd1b/trmt6
High GPR89B, low gpr89 KO	GO:1901988	negative regulation of cell cycle phase transition	1	4	orc1/rad9b/spdl1/usp28
High GPR89B, low gpr89 KO	GO:0000154	rRNA modification	1	1	nop2
High GPR89B, low gpr89 KO	GO:0001676	long-chain fatty acid metabolic process	1	1	acadl
High GPR89B, low gpr89 KO	GO:0001885	endothelial cell development	1	1	npas4l
High GPR89B, low gpr89 KO	GO:0006270	DNA replication initiation	1	1	orc1
High GPR89B, low gpr89 KO	GO:0006458	de novo' protein folding	1	1	hspa14
High GPR89B, low gpr89 KO	GO:0006636	unsaturated fatty acid biosynthetic process	1	1	ptges
High GPR89B, low gpr89 KO	GO:0006835	dicarboxylic acid transport	1	1	slc19a1
High GPR89B, low gpr89 KO	GO:0006879	intracellular iron ion homeostasis	1	1	hamp
High GPR89B, low gpr89 KO	GO:0006893	Golgi to plasma membrane transport	1	1	sys1
High GPR89B, low gpr89 KO	GO:0008286	insulin receptor signaling pathway	1	1	inpp5ka
High GPR89B, low gpr89 KO	GO:0014046	dopamine secretion	1	1	syt12
High GPR89B, low gpr89 KO	GO:0014059	regulation of dopamine secretion	1	1	syt12
High GPR89B, low gpr89 KO	GO:0018230	peptidyl-L-cysteine S-palmitoylation	1	1	zdhhc12a
High GPR89B, low gpr89 KO	GO:0018231	peptidyl-S-diacylglycerol-L-cysteine biosynthetic process from peptidyl-cysteine	1	1	zdhhc12a
High GPR89B, low gpr89 KO	GO:0042491	inner ear auditory receptor cell differentiation	1	1	ush1ga
High GPR89B, low gpr89 KO	GO:0045995	regulation of embryonic development	1	1	lama3
High GPR89B, low gpr89 KO	GO:0061462	protein localization to lysosome	1	1	glmp
High GPR89B, low gpr89 KO	GO:0098754	detoxification	1	1	akr1a1b
High GPR89B, low gpr89 KO	GO:0099601	regulation of neurotransmitter receptor activity	1	1	si:dkey-174m14.3
High GPR89B, low gpr89 KO	GO:0006469	negative regulation of protein kinase activity	1	2	cdkn1a/ptprq
High GPR89B, low gpr89 KO	GO:0006635	fatty acid beta-oxidation	1	2	acadl/si:ch211-256m1.8
High GPR89B, low gpr89 KO	GO:0008037	cell recognition	1	2	myot/zp3d.2
High GPR89B, low gpr89 KO	GO:0009156	ribonucleoside monophosphate biosynthetic process	1	2	ada/umps
High GPR89B, low gpr89 KO	GO:0009266	response to temperature stimulus	1	2	bhlhe41/hikeshi
High GPR89B, low gpr89 KO	GO:0032970	regulation of actin filament-based process	1	10	abracl/brk1/klhl41b/lmod1b/nrap/rhogb/sptbn5/tmod1/twf2b/vill
High GPR89B, low gpr89 KO	GO:0016197	endosomal transport	1	9	heatr5b/lamtor1/rab44/si:ch211-11k18.4/snf8/snx8b/srl/vps16/wash1
High GPR89B, low gpr89 KO	GO:0019722	calcium-mediated signaling	1	3	casq1b/cxcr3.3/nfatc4
High GPR89B, low gpr89 KO	GO:0048483	autonomic nervous system development	1	3	gfra1b/gnl1/sox10
High GPR89B, low gpr89 KO	GO:0043065	positive regulation of apoptotic process	1	5	fadd/fas/lats1/phlda3/zgc:73226
High GPR89B, low gpr89 KO	GO:0043068	positive regulation of programmed cell death	1	5	fadd/fas/lats1/phlda3/zgc:73226
High GPR89B, low gpr89 KO	GO:0008219	cell death	1	37	aktip/birc5b/card14/casp7/cdk10/cidea/clptm1l/fadd/fas/fbxo10/fhit/gbp4/igfbp3/lamtor5/lats1/lgals3b/ngfb/nme2b.2/nod1/nod2/phlda3/pim2/pimr128/pimr160/pimr209/pimr50/pimr51/prkcda/prkdc/pycard/retreg1/rhot2/si:dkey-29h14.10/styk1a/tnfrsf1a/zgc:195282/zgc:73226
High GPR89B, low gpr89 KO	GO:0012501	programmed cell death	1	37	aktip/birc5b/card14/casp7/cdk10/cidea/clptm1l/fadd/fas/fbxo10/fhit/gbp4/igfbp3/lamtor5/lats1/lgals3b/ngfb/nme2b.2/nod1/nod2/phlda3/pim2/pimr128/pimr160/pimr209/pimr50/pimr51/prkcda/prkdc/pycard/retreg1/rhot2/si:dkey-29h14.10/styk1a/tnfrsf1a/zgc:195282/zgc:73226
High GPR89B, low gpr89 KO	GO:0007600	sensory perception	1	10	cd36/crybb3/crygm2d14/crygn1/impg1b/lhfpl4b/oprk1/parapinopsinb/rom1b/ush1ga
High GPR89B, low gpr89 KO	GO:0000070	mitotic sister chromatid segregation	1	4	anapc5/birc5b/kif11/spdl1
High GPR89B, low gpr89 KO	GO:0006661	phosphatidylinositol biosynthetic process	1	4	cishb/pik3cd/pik3cg/si:rp71-17i16.5
High GPR89B, low gpr89 KO	GO:0006979	response to oxidative stress	1	4	gpx7/gpx9/mpv17/tpo
High GPR89B, low gpr89 KO	GO:0098876	vesicle-mediated transport to the plasma membrane	1	4	rab44/stx3a/sys1/wash1
High GPR89B, low gpr89 KO	GO:0098660	inorganic ion transmembrane transport	1	36	atp1a1a.2/atp1a2a/atp6v0a2b/atp6v1c1b/atp6v1c2/cacna1fb/cacna1sa/casq1b/clic2/gabra6b/gabrr3a/gabrz/glrba/kcnc4/kcng3/kcnip3b/kcnj11/kcnj5/kcnk6/kcnt2/meltf/p2rx4a/ryr2b/si:dkey-190g11.3/si:dkey-21c1.4/si:dkey-22n8.3/slc30a5/slc31a2/slc6a19a.1/slc6a22.1/slc9a3.1/steap4/tcn2/trpc6a/trpc7b/wnk2
High GPR89B, low gpr89 KO	GO:0000082	G1/S transition of mitotic cell cycle	1	2	cdkn1a/lats1
High GPR89B, low gpr89 KO	GO:0000723	telomere maintenance	1	2	prkdc/ten1
High GPR89B, low gpr89 KO	GO:0006473	protein acetylation	1	2	msl2a/ruvbl1
High GPR89B, low gpr89 KO	GO:0006885	regulation of pH	1	2	atp6v0a2b/slc9a3.1
High GPR89B, low gpr89 KO	GO:0072665	protein localization to vacuole	1	2	glmp/snf8
High GPR89B, low gpr89 KO	GO:0032259	methylation	1	12	carm1l/dph5/hnmt/icmt/nop2/prdm13/prdm14/si:dkey-190g11.3/smyd1b/smyd4/trmt6/zgc:113054
High GPR89B, low gpr89 KO	GO:0010243	response to organonitrogen compound	1	13	chrm3a/gna15.3/gnb5b/inpp5ka/lamtor1/lamtor5/nod1/nod2/nr4a2b/p2rx4a/si:ch211-274f20.2/stat1b/ube2j1
High GPR89B, low gpr89 KO	GO:0000079	regulation of cyclin-dependent protein serine/threonine kinase activity	1	1	cdkn1a
High GPR89B, low gpr89 KO	GO:0006641	triglyceride metabolic process	1	1	mpv17
High GPR89B, low gpr89 KO	GO:0006690	icosanoid metabolic process	1	1	ptges
High GPR89B, low gpr89 KO	GO:0007173	epidermal growth factor receptor signaling pathway	1	1	garem
High GPR89B, low gpr89 KO	GO:0009069	serine family amino acid metabolic process	1	1	zgc:162816
High GPR89B, low gpr89 KO	GO:0014003	oligodendrocyte development	1	1	myrf
High GPR89B, low gpr89 KO	GO:0015872	dopamine transport	1	1	syt12
High GPR89B, low gpr89 KO	GO:0016180	snRNA processing	1	1	ints4
High GPR89B, low gpr89 KO	GO:0045185	maintenance of protein location	1	1	twf2b
High GPR89B, low gpr89 KO	GO:0045927	positive regulation of growth	1	1	ngfb
High GPR89B, low gpr89 KO	GO:0048813	dendrite morphogenesis	1	1	kctd12.1
High GPR89B, low gpr89 KO	GO:0051897	positive regulation of phosphatidylinositol 3-kinase/protein kinase B signal transduction	1	1	pdgfaa
High GPR89B, low gpr89 KO	GO:1904029	regulation of cyclin-dependent protein kinase activity	1	1	cdkn1a
High GPR89B, low gpr89 KO	GO:0002573	myeloid leukocyte differentiation	1	3	csf3a/il34/inpp5d
High GPR89B, low gpr89 KO	GO:0007281	germ cell development	1	4	dmrta2/fancl/iqcg/zp3d.2
High GPR89B, low gpr89 KO	GO:0017157	regulation of exocytosis	1	4	rab44/syt12/zgc:101559/zgc:162239
High GPR89B, low gpr89 KO	GO:0019752	carboxylic acid metabolic process	1	32	aacs/aarsd1/acadl/acbd7/acmsd/aldh1l1/arg1/asl/d2hgdh/dct/ftcd/gfpt2/gpia/hagh/hal/hao2/hkdc1/mrps36/nit2/pah/pfkmb/pgd/phyh/prodhb/ptges/rpp14/si:ch211-256m1.8/si:dkey-103j14.5/tdo2b/tph2/yars2/zgc:162816
High GPR89B, low gpr89 KO	GO:0006310	DNA recombination	1	8	cenpx/ppp4cb/prkdc/rad51ap1/rmi2/ruvbl1/spo11/zgc:110425
High GPR89B, low gpr89 KO	GO:0061371	determination of heart left/right asymmetry	1	11	atp1a2a/ccdc40/dhrs9/foxc1a/gpr22a/invs/slc22a2/smyd4/tbx16l/tnnt2a/ttc4
High GPR89B, low gpr89 KO	GO:0048638	regulation of developmental growth	1	6	arl3l2/lats1/ngfb/orc1/pik3cd/ruvbl1
High GPR89B, low gpr89 KO	GO:0007416	synapse assembly	1	2	slitrk3a/vwa1
High GPR89B, low gpr89 KO	GO:0009124	nucleoside monophosphate biosynthetic process	1	2	ada/umps
High GPR89B, low gpr89 KO	GO:0015807	L-amino acid transport	1	2	slc25a29/zgc:158423
High GPR89B, low gpr89 KO	GO:0019646	aerobic electron transport chain	1	2	cox4i1l/si:dkey-85n7.8
High GPR89B, low gpr89 KO	GO:0021549	cerebellum development	1	2	clpb/prdm13
High GPR89B, low gpr89 KO	GO:0031214	biomineral tissue development	1	2	foxc1a/pthlha
High GPR89B, low gpr89 KO	GO:0032200	telomere organization	1	2	prkdc/ten1
High GPR89B, low gpr89 KO	GO:0033673	negative regulation of kinase activity	1	2	cdkn1a/ptprq
High GPR89B, low gpr89 KO	GO:0046839	phospholipid dephosphorylation	1	2	inpp5d/inpp5ka
High GPR89B, low gpr89 KO	GO:1902075	cellular response to salt	1	2	chrm3a/syt12
High GPR89B, low gpr89 KO	GO:0060562	epithelial tube morphogenesis	1	15	atp1a2a/ccdc40/dhrs9/foxi1/gpr22a/hnf1ba/hoxb1b/igfbp3/invs/smyd4/sox10/sytl2a/tbx16l/tcf21/tnnt2a
High GPR89B, low gpr89 KO	GO:0048704	embryonic skeletal system morphogenesis	1	11	aldh1l1/bmp3/dhrs9/ece1/edn1/fgf20b/foxi1/nog3/pthlha/ptpn11b/shhb
High GPR89B, low gpr89 KO	GO:0001945	lymph vessel development	1	3	junba/kdrl/mmp2
High GPR89B, low gpr89 KO	GO:0003333	amino acid transmembrane transport	1	3	sfxn3/slc25a29/zgc:158423
High GPR89B, low gpr89 KO	GO:0008016	regulation of heart contraction	1	3	myl7/sgo1/tnnt2a
High GPR89B, low gpr89 KO	GO:0051651	maintenance of location in cell	1	3	casq1b/ryr2b/twf2b
High GPR89B, low gpr89 KO	GO:0048884	neuromast development	1	4	aldh1l1/edn1/ildr1b/rgs18
High GPR89B, low gpr89 KO	GO:0090504	epiboly	1	4	afp4/cyth4a/si:ch211-247j9.1/tnfsf18
High GPR89B, low gpr89 KO	GO:0006304	DNA modification	1	1	prdm14
High GPR89B, low gpr89 KO	GO:0030488	tRNA methylation	1	1	trmt6
High GPR89B, low gpr89 KO	GO:0031396	regulation of protein ubiquitination	1	1	birc5b
High GPR89B, low gpr89 KO	GO:0032509	endosome transport via multivesicular body sorting pathway	1	1	snf8
High GPR89B, low gpr89 KO	GO:0043277	apoptotic cell clearance	1	1	adgrb1b
High GPR89B, low gpr89 KO	GO:0045324	late endosome to vacuole transport	1	1	snf8
High GPR89B, low gpr89 KO	GO:0050432	catecholamine secretion	1	1	syt12
High GPR89B, low gpr89 KO	GO:0050433	regulation of catecholamine secretion	1	1	syt12
High GPR89B, low gpr89 KO	GO:0060536	cartilage morphogenesis	1	1	edn1
High GPR89B, low gpr89 KO	GO:0071985	multivesicular body sorting pathway	1	1	snf8
High GPR89B, low gpr89 KO	GO:0072080	nephron tubule development	1	1	tcf21
High GPR89B, low gpr89 KO	GO:1901888	regulation of cell junction assembly	1	1	slitrk3a
High GPR89B, low gpr89 KO	GO:1903034	regulation of response to wounding	1	1	si:dkey-163m14.2
High GPR89B, low gpr89 KO	GO:0090596	sensory organ morphogenesis	1	21	atoh7/atp1a1a.2/cacna2d4a/crb2b/esrrgb/fgf24/foxc1a/foxi1/hmx1/hmx2/hnf1ba/igfbp3/irx7/lrrc23/mitfa/prss56/rpgrip1/sox10/ttc4/ush1ga/wfs1b
High GPR89B, low gpr89 KO	GO:0043254	regulation of protein-containing complex assembly	1	7	lmod1b/preb/sptbn5/tmod1/twf2b/vill/zdhhc12a
High GPR89B, low gpr89 KO	GO:0010959	regulation of metal ion transport	1	5	casq1b/homer1b/kcnip3b/lgals3b/wnk2
High GPR89B, low gpr89 KO	GO:0032434	regulation of proteasomal ubiquitin-dependent protein catabolic process	1	2	edn1/fhit
High GPR89B, low gpr89 KO	GO:0042775	mitochondrial ATP synthesis coupled electron transport	1	2	cox4i1l/si:dkey-85n7.8
High GPR89B, low gpr89 KO	GO:0044843	cell cycle G1/S phase transition	1	2	cdkn1a/lats1
High GPR89B, low gpr89 KO	GO:0046513	ceramide biosynthetic process	1	2	cers4a/gal3st1b
High GPR89B, low gpr89 KO	GO:0051348	negative regulation of transferase activity	1	2	cdkn1a/ptprq
High GPR89B, low gpr89 KO	GO:0001754	eye photoreceptor cell differentiation	1	4	cacna2d4a/crb2b/hmx1/rpgrip1
High GPR89B, low gpr89 KO	GO:0051276	chromosome organization	1	14	anapc5/birc5b/cenpo/cenpx/kif11/prkdc/pttg1/rmi2/rnf212b/si:ch211-199g17.9/spdl1/spo11/ten1/zgc:110425
High GPR89B, low gpr89 KO	GO:1902903	regulation of supramolecular fiber organization	1	9	brk1/klhl41b/lmod1b/nrap/si:ch211-266i6.3/sptbn5/tmod1/twf2b/vill
High GPR89B, low gpr89 KO	GO:0030041	actin filament polymerization	1	6	fhdc2/lmod1b/sptbn5/tmod1/twf2b/vill
High GPR89B, low gpr89 KO	GO:0071345	cellular response to cytokine stimulus	1	7	ccl25a/cd4-1/commd7/il2rb/nod2/stat1b/tnfsf18
High GPR89B, low gpr89 KO	GO:0051650	establishment of vesicle localization	1	5	bbip1/myo5ab/preb/rab3ip/tfg
High GPR89B, low gpr89 KO	GO:0003146	heart jogging	1	1	ccdc40
High GPR89B, low gpr89 KO	GO:0008299	isoprenoid biosynthetic process	1	1	rpe65b
High GPR89B, low gpr89 KO	GO:0009127	purine nucleoside monophosphate biosynthetic process	1	1	ada
High GPR89B, low gpr89 KO	GO:0009168	purine ribonucleoside monophosphate biosynthetic process	1	1	ada
High GPR89B, low gpr89 KO	GO:0009948	anterior/posterior axis specification	1	1	rgs18
High GPR89B, low gpr89 KO	GO:0043271	negative regulation of monoatomic ion transport	1	1	wnk2
High GPR89B, low gpr89 KO	GO:0044331	cell-cell adhesion mediated by cadherin	1	1	si:dkey-30c15.12
High GPR89B, low gpr89 KO	GO:0051937	catecholamine transport	1	1	syt12
High GPR89B, low gpr89 KO	GO:0060078	regulation of postsynaptic membrane potential	1	1	gabra6b
High GPR89B, low gpr89 KO	GO:0061326	renal tubule development	1	1	tcf21
High GPR89B, low gpr89 KO	GO:0006906	vesicle fusion	1	4	rab44/si:dkey-13a21.4/snap29/stx3a
High GPR89B, low gpr89 KO	GO:0021510	spinal cord development	1	4	dbx1b/dlc/loxl3a/mnx2b
High GPR89B, low gpr89 KO	GO:0042176	regulation of protein catabolic process	1	4	asb5a/edn1/fhit/timp4.1
High GPR89B, low gpr89 KO	GO:0043547	positive regulation of GTPase activity	1	6	arhgap25/ccl25a/grtp1a/si:ch211-247j9.1/si:dkey-191g9.5/tbc1d30
High GPR89B, low gpr89 KO	GO:0046530	photoreceptor cell differentiation	1	6	atxn3/cacna2d4a/crb2b/hmx1/lca5/rpgrip1
High GPR89B, low gpr89 KO	GO:0001817	regulation of cytokine production	1	3	bcl6ab/cd226/lgals9l1
High GPR89B, low gpr89 KO	GO:0006606	protein import into nucleus	1	2	hikeshi/kpnb1
High GPR89B, low gpr89 KO	GO:0007041	lysosomal transport	1	2	aktip/si:dkey-13a21.4
High GPR89B, low gpr89 KO	GO:0042770	signal transduction in response to DNA damage	1	2	rad9b/usp28
High GPR89B, low gpr89 KO	GO:0042773	ATP synthesis coupled electron transport	1	2	cox4i1l/si:dkey-85n7.8
High GPR89B, low gpr89 KO	GO:0050954	sensory perception of mechanical stimulus	1	2	lhfpl4b/ush1ga
High GPR89B, low gpr89 KO	GO:0016072	rRNA metabolic process	1	10	mrto4/nifk/nop2/pih1d2/rexo4/riok1/riok3/rrp15/tsr1/tsr2
High GPR89B, low gpr89 KO	GO:0034097	response to cytokine	1	8	ccl25a/cd4-1/commd7/il2rb/nod2/stat1b/timp4.1/tnfsf18
High GPR89B, low gpr89 KO	GO:1901698	response to nitrogen compound	1	13	chrm3a/gna15.3/gnb5b/inpp5ka/lamtor1/lamtor5/nod1/nod2/nr4a2b/p2rx4a/si:ch211-274f20.2/stat1b/ube2j1
High GPR89B, low gpr89 KO	GO:0008544	epidermis development	1	6	foxi1/kdf1b/ovol1b/snap29/ush1ga/zgc:136930
High GPR89B, low gpr89 KO	GO:0070121	Kupffer's vesicle development	1	3	bbip1/gpr22a/rab3ip
High GPR89B, low gpr89 KO	GO:0001558	regulation of cell growth	1	5	arl3l2/kazald3/ngfb/nme6/pik3cd
High GPR89B, low gpr89 KO	GO:0022412	cellular process involved in reproduction in multicellular organism	1	5	birc5b/dmrta2/fancl/iqcg/zp3d.2
High GPR89B, low gpr89 KO	GO:0030833	regulation of actin filament polymerization	1	5	lmod1b/sptbn5/tmod1/twf2b/vill
High GPR89B, low gpr89 KO	GO:0051216	cartilage development	1	11	edn1/foxc1a/irx7/loxl2a/nog1/nog2/nog3/ogna/optc/pthlha/vwa1
High GPR89B, low gpr89 KO	GO:0000302	response to reactive oxygen species	1	1	mpv17
High GPR89B, low gpr89 KO	GO:0001819	positive regulation of cytokine production	1	1	cd226
High GPR89B, low gpr89 KO	GO:0021522	spinal cord motor neuron differentiation	1	1	mnx2b
High GPR89B, low gpr89 KO	GO:0031122	cytoplasmic microtubule organization	1	1	birc5b
High GPR89B, low gpr89 KO	GO:0038127	ERBB signaling pathway	1	1	garem
High GPR89B, low gpr89 KO	GO:0046328	regulation of JNK cascade	1	1	dact1
High GPR89B, low gpr89 KO	GO:0051952	regulation of amine transport	1	1	syt12
High GPR89B, low gpr89 KO	GO:0072384	organelle transport along microtubule	1	1	rhot2
High GPR89B, low gpr89 KO	GO:0048596	embryonic camera-type eye morphogenesis	1	2	foxc1a/mitfa
High GPR89B, low gpr89 KO	GO:0051170	import into nucleus	1	2	hikeshi/kpnb1
High GPR89B, low gpr89 KO	GO:1901991	negative regulation of mitotic cell cycle phase transition	1	2	orc1/spdl1
High GPR89B, low gpr89 KO	GO:0007059	chromosome segregation	1	10	anapc5/birc5b/ciao2b/kif11/pttg1/rmi2/rnf212b/sgo1/si:ch211-199g17.9/spdl1
High GPR89B, low gpr89 KO	GO:0016050	vesicle organization	1	10	adgrb1b/aktip/preb/rab44/si:dkey-13a21.4/snap29/snx10b/stx3a/tfg/tyrp1b
High GPR89B, low gpr89 KO	GO:0030099	myeloid cell differentiation	1	13	adnp2a/ak3/alas2/csf3a/gata6/il34/inpp5d/nfil3/npas4l/rgs18/slc48a1b/smim1/tmem88a
High GPR89B, low gpr89 KO	GO:0044242	cellular lipid catabolic process	1	6	acadl/bco2a/hao2/neu3.2/phyh/si:ch211-256m1.8
High GPR89B, low gpr89 KO	GO:0046488	phosphatidylinositol metabolic process	1	6	cishb/inpp5d/inpp5ka/pik3cd/pik3cg/si:rp71-17i16.5
High GPR89B, low gpr89 KO	GO:0007015	actin filament organization	1	20	arhgap25/brk1/cnn1b/fhdc2/lmod1a/lmod1b/myo5ab/nostrin/nrap/rhobtb2b/rhogb/rhot2/sh3d21/smyd1b/sptbn5/tmod1/twf2b/vill/wash1/zgc:86896
High GPR89B, low gpr89 KO	GO:0006865	amino acid transport	1	4	sfxn3/sfxn5a/slc25a29/zgc:158423
High GPR89B, low gpr89 KO	GO:0010038	response to metal ion	1	4	entpd2a.1/nt5e/slc30a5/syt12
High GPR89B, low gpr89 KO	GO:0019725	cellular homeostasis	1	17	atp1a1a.2/atp1a2a/atp6v0a2b/casq1b/edn1/flnca/hamp/hkdc1/homer1b/rhot2/ryr2b/slc30a5/slc31a2/slc9a3.1/tnnt2a/trpc6a/trpc7b
High GPR89B, low gpr89 KO	GO:0098662	inorganic cation transmembrane transport	1	31	atp1a1a.2/atp1a2a/atp6v0a2b/atp6v1c1b/atp6v1c2/cacna1fb/cacna1sa/casq1b/kcnc4/kcng3/kcnip3b/kcnj11/kcnj5/kcnk6/kcnt2/meltf/p2rx4a/ryr2b/si:dkey-190g11.3/si:dkey-21c1.4/si:dkey-22n8.3/slc30a5/slc31a2/slc6a19a.1/slc6a22.1/slc9a3.1/steap4/tcn2/trpc6a/trpc7b/wnk2
High GPR89B, low gpr89 KO	GO:0006672	ceramide metabolic process	1	3	cers4a/gal3st1b/neu3.2
High GPR89B, low gpr89 KO	GO:0044772	mitotic cell cycle phase transition	1	7	anapc5/cdc25d/cdkn1a/ensaa/lats1/orc1/spdl1
High GPR89B, low gpr89 KO	GO:0031290	retinal ganglion cell axon guidance	1	2	atoh7/mmp2
High GPR89B, low gpr89 KO	GO:0032456	endocytic recycling	1	2	rab44/wash1
High GPR89B, low gpr89 KO	GO:0051225	spindle assembly	1	2	birc5b/kif11
High GPR89B, low gpr89 KO	GO:2000058	regulation of ubiquitin-dependent protein catabolic process	1	2	edn1/fhit
High GPR89B, low gpr89 KO	GO:0009636	response to toxic substance	1	1	akr1a1b
High GPR89B, low gpr89 KO	GO:0048599	oocyte development	1	1	fancl
High GPR89B, low gpr89 KO	GO:0050807	regulation of synapse organization	1	1	slitrk3a
High GPR89B, low gpr89 KO	GO:1903320	regulation of protein modification by small protein conjugation or removal	1	1	birc5b
High GPR89B, low gpr89 KO	GO:0045055	regulated exocytosis	1	4	rab11fip5a/snap29/stx3a/syt12
High GPR89B, low gpr89 KO	GO:0072659	protein localization to plasma membrane	1	4	rab44/ramp2/rom1b/sys1
High GPR89B, low gpr89 KO	GO:0043085	positive regulation of catalytic activity	1	17	arhgap25/ccl25a/edn1/fas/grtp1a/kdrl/ltk/mst1ra/nvl/pdgfaa/pik3r5/pycard/si:ch211-247j9.1/si:dkey-190g11.3/si:dkey-191g9.5/ssbp1/tbc1d30
High GPR89B, low gpr89 KO	GO:0018105	peptidyl-serine phosphorylation	1	7	inpp5ka/lats1/ngfb/prkcda/si:ch211-195b13.1/ulk3/vrk2
High GPR89B, low gpr89 KO	GO:0009895	negative regulation of catabolic process	1	3	edn1/fhit/timp4.1
High GPR89B, low gpr89 KO	GO:0043010	camera-type eye development	1	29	atoh7/cacna2d4a/cadm2b/cdhr1a/crb2b/crybb3/crygm2d14/crygn1/dio3b/dkk3b/f8/fam169ab/fgf24/foxc1a/hmx1/inpp5ka/irx7/mitfa/mmp2/pax10/pde6a/prss56/rpgrip1/serpine3/sgo1/sox10/sptbn5/tyrp1b/wfs1b
High GPR89B, low gpr89 KO	GO:0061024	membrane organization	1	21	adgrb1b/arhgap25/atp8b3/bmb/cavin4b/chchd3b/lmnl3/mymk/myrf/pacsin2/preb/rab44/rhot2/sh3glb2a/si:ch211-71m22.5/si:dkey-13a21.4/snap29/stx3a/tfg/zgc:73226/zgc:91999
High GPR89B, low gpr89 KO	GO:0051640	organelle localization	1	16	arcn1a/bbip1/birc5b/crhb/esyt2b/hoxb1b/lmnl3/lsg1/myo5ab/preb/rab3ip/rab44/rhot2/spdl1/stx3a/tfg
High GPR89B, low gpr89 KO	GO:0016079	synaptic vesicle exocytosis	1	2	snap29/stx3a
High GPR89B, low gpr89 KO	GO:1904062	regulation of monoatomic cation transmembrane transport	1	4	casq1b/kcnip3b/si:dkey-190g11.3/wnk2
High GPR89B, low gpr89 KO	GO:0032956	regulation of actin cytoskeleton organization	1	9	brk1/klhl41b/lmod1b/nrap/rhogb/sptbn5/tmod1/twf2b/vill
High GPR89B, low gpr89 KO	GO:0044770	cell cycle phase transition	1	9	anapc5/cdc25d/cdkn1a/ensaa/lats1/orc1/rad9b/spdl1/usp28
High GPR89B, low gpr89 KO	GO:0000460	maturation of 5.8S rRNA	1	1	rrp15
High GPR89B, low gpr89 KO	GO:0008038	neuron recognition	1	1	myot
High GPR89B, low gpr89 KO	GO:0009994	oocyte differentiation	1	1	fancl
High GPR89B, low gpr89 KO	GO:0017158	regulation of calcium ion-dependent exocytosis	1	1	syt12
High GPR89B, low gpr89 KO	GO:0046847	filopodium assembly	1	1	nostrin
High GPR89B, low gpr89 KO	GO:0046890	regulation of lipid biosynthetic process	1	1	apoa4b.1
High GPR89B, low gpr89 KO	GO:0051262	protein tetramerization	1	1	tdo2b
High GPR89B, low gpr89 KO	GO:0043434	response to peptide hormone	1	3	inpp5ka/nr4a2b/stat1b
High GPR89B, low gpr89 KO	GO:0051656	establishment of organelle localization	1	11	bbip1/birc5b/hoxb1b/lmnl3/lsg1/myo5ab/preb/rab3ip/rhot2/spdl1/tfg
High GPR89B, low gpr89 KO	GO:0010628	positive regulation of gene expression	1	8	cd226/fgf16/fgf20b/fgf24/lgals9l1/sox10/uqcc2/zgc:158260
High GPR89B, low gpr89 KO	GO:0060027	convergent extension involved in gastrulation	1	4	afp4/bbs10/invs/lats1
High GPR89B, low gpr89 KO	GO:0002040	sprouting angiogenesis	1	7	foxf1/jcada/kdrl/lgals2b/loxl2a/nostrin/sirt1
High GPR89B, low gpr89 KO	GO:0002262	myeloid cell homeostasis	1	7	adnp2a/alas2/gbp4/nr4a2b/saa/slc48a1b/smim1
High GPR89B, low gpr89 KO	GO:0003006	developmental process involved in reproduction	1	7	dmrta2/fancl/fgf24/iqcg/spata6l/tcf21/zp3d.2
High GPR89B, low gpr89 KO	GO:0000045	autophagosome assembly	1	2	si:ch211-260e23.9/ulk3
High GPR89B, low gpr89 KO	GO:0006986	response to unfolded protein	1	2	wfs1b/zgc:85858
High GPR89B, low gpr89 KO	GO:0007029	endoplasmic reticulum organization	1	2	esyt2b/lnpa
High GPR89B, low gpr89 KO	GO:0021517	ventral spinal cord development	1	2	dlc/mnx2b
High GPR89B, low gpr89 KO	GO:0030258	lipid modification	1	6	acadl/hao2/inpp5d/inpp5ka/phyh/si:ch211-256m1.8
High GPR89B, low gpr89 KO	GO:0140014	mitotic nuclear division	1	6	anapc5/birc5b/bmb/kif11/nme6/spdl1
High GPR89B, low gpr89 KO	GO:0048593	camera-type eye morphogenesis	1	11	atoh7/cacna2d4a/crb2b/fgf24/foxc1a/hmx1/irx7/mitfa/prss56/rpgrip1/wfs1b
High GPR89B, low gpr89 KO	GO:0060026	convergent extension	1	8	afp4/bbs10/gata6/invs/lats1/mpzl1l/pdgfaa/snai1b
High GPR89B, low gpr89 KO	GO:0006887	exocytosis	1	9	rab11fip5a/rab3ip/rab44/snap29/stx3a/syt12/wash1/zgc:101559/zgc:162239
High GPR89B, low gpr89 KO	GO:0016311	dephosphorylation	1	12	cdkn3/dusp12/dusp14/ensaa/inpp5d/inpp5ka/pdp1/ppp6r2b/ptpn11b/ptprh/ptprq/si:dkey-191c17.2
High GPR89B, low gpr89 KO	GO:0018209	peptidyl-serine modification	1	7	inpp5ka/lats1/ngfb/prkcda/si:ch211-195b13.1/ulk3/vrk2
High GPR89B, low gpr89 KO	GO:0006816	calcium ion transport	1	10	cacna1fb/cacna1sa/casq1b/homer1b/lgals3b/p2rx4a/ramp2/ryr2b/trpc6a/trpc7b
High GPR89B, low gpr89 KO	GO:0002218	activation of innate immune response	1	1	zdhhc12a
High GPR89B, low gpr89 KO	GO:0002221	pattern recognition receptor signaling pathway	1	1	zdhhc12a
High GPR89B, low gpr89 KO	GO:0002758	innate immune response-activating signaling pathway	1	1	zdhhc12a
High GPR89B, low gpr89 KO	GO:0034332	adherens junction organization	1	1	si:dkey-30c15.12
High GPR89B, low gpr89 KO	GO:0034599	cellular response to oxidative stress	1	1	mpv17
High GPR89B, low gpr89 KO	GO:0035329	hippo signaling	1	1	lats1
High GPR89B, low gpr89 KO	GO:0042752	regulation of circadian rhythm	1	1	cipcb
High GPR89B, low gpr89 KO	GO:0043409	negative regulation of MAPK cascade	1	1	dact1
High GPR89B, low gpr89 KO	GO:0050730	regulation of peptidyl-tyrosine phosphorylation	1	1	tnfsf18
High GPR89B, low gpr89 KO	GO:0050772	positive regulation of axonogenesis	1	1	ngfb
High GPR89B, low gpr89 KO	GO:0051966	regulation of synaptic transmission, glutamatergic	1	1	grm1b
High GPR89B, low gpr89 KO	GO:0007156	homophilic cell adhesion via plasma membrane adhesion molecules	1	6	cadm2b/cdhr1a/crb2b/myot/si:ch211-222f23.6/si:dkey-30c15.12
High GPR89B, low gpr89 KO	GO:0019220	regulation of phosphate metabolic process	1	18	cdkn1a/ensaa/fgf16/fgf20b/fgf24/il34/inpp5ka/kdrl/klhl31/ltk/mst1ra/ngfb/pdgfaa/pik3r5/ppp6r2b/ptprq/si:dkey-190g11.3/tnfsf18
High GPR89B, low gpr89 KO	GO:0051174	regulation of phosphorus metabolic process	1	18	cdkn1a/ensaa/fgf16/fgf20b/fgf24/il34/inpp5ka/kdrl/klhl31/ltk/mst1ra/ngfb/pdgfaa/pik3r5/ppp6r2b/ptprq/si:dkey-190g11.3/tnfsf18
High GPR89B, low gpr89 KO	GO:2000026	regulation of multicellular organismal development	1	26	ascl1b/atoh7/bace1/bhlhe41/birc5b/dct/foxc1a/hapln4/her13/her4.4/hes2.2/il34/inpp5d/irx7/lama3/loxl2a/loxl3a/ngfb/npas4l/pthlha/ruvbl1/sirt1/sox10/tm4sf4/vcana/vwa1
High GPR89B, low gpr89 KO	GO:0001510	RNA methylation	1	2	nop2/trmt6
High GPR89B, low gpr89 KO	GO:0030433	ubiquitin-dependent ERAD pathway	1	2	si:ch211-274f20.2/ube2j1
High GPR89B, low gpr89 KO	GO:0055113	epiboly involved in gastrulation with mouth forming second	1	2	cyth4a/tnfsf18
High GPR89B, low gpr89 KO	GO:0071375	cellular response to peptide hormone stimulus	1	2	inpp5ka/nr4a2b
High GPR89B, low gpr89 KO	GO:1901607	alpha-amino acid biosynthetic process	1	2	asl/pah
High GPR89B, low gpr89 KO	GO:1901653	cellular response to peptide	1	2	inpp5ka/nr4a2b
High GPR89B, low gpr89 KO	GO:1905037	autophagosome organization	1	2	si:ch211-260e23.9/ulk3
High GPR89B, low gpr89 KO	GO:0016331	morphogenesis of embryonic epithelium	1	3	foxc1a/hoxb1b/mitfa
High GPR89B, low gpr89 KO	GO:0045892	negative regulation of DNA-templated transcription	1	20	bcl6ab/bend3/bhlhe41/cbx8b/cipcb/commd7/dlx4a/gata6/hmx1/id2b/kcnip3b/loxl2a/nfil3/nr1d2b/nr1d4b/phc3/sirt1/sox10/sox8b/tcf21
High GPR89B, low gpr89 KO	GO:1902679	negative regulation of RNA biosynthetic process	1	20	bcl6ab/bend3/bhlhe41/cbx8b/cipcb/commd7/dlx4a/gata6/hmx1/id2b/kcnip3b/loxl2a/nfil3/nr1d2b/nr1d4b/phc3/sirt1/sox10/sox8b/tcf21
High GPR89B, low gpr89 KO	GO:0000122	negative regulation of transcription by RNA polymerase II	1	13	bcl6ab/bend3/cbx8b/dlx4a/gata6/id2b/kcnip3b/loxl2a/nr1d2b/nr1d4b/sox10/sox8b/tcf21
High GPR89B, low gpr89 KO	GO:0120035	regulation of plasma membrane bounded cell projection organization	1	13	atoh7/col15a1b/crb2b/eps8l2/eps8l3b/kctd12.1/ngfb/nostrin/pik3cd/ppp1r35/si:ch211-247j9.1/snap29/twf2b
High GPR89B, low gpr89 KO	GO:0061448	connective tissue development	1	11	edn1/foxc1a/irx7/loxl2a/nog1/nog2/nog3/ogna/optc/pthlha/vwa1
High GPR89B, low gpr89 KO	GO:0008285	negative regulation of cell population proliferation	1	6	ecrg4a/hhla2a.2/lgals9l1/si:ch211-247j9.1/si:dkey-42i9.4/zgc:172120
High GPR89B, low gpr89 KO	GO:0031399	regulation of protein modification process	1	15	birc5b/cdkn1a/ensaa/fgf16/fgf20b/fgf24/il34/inpp5ka/klhl31/ngfb/pdgfaa/pik3r5/ppp6r2b/ptprq/tnfsf18
High GPR89B, low gpr89 KO	GO:0001841	neural tube formation	1	1	hoxb1b
High GPR89B, low gpr89 KO	GO:0006406	mRNA export from nucleus	1	1	chtopb
High GPR89B, low gpr89 KO	GO:0007602	phototransduction	1	1	parapinopsinb
High GPR89B, low gpr89 KO	GO:0030865	cortical cytoskeleton organization	1	1	rhogb
High GPR89B, low gpr89 KO	GO:0033559	unsaturated fatty acid metabolic process	1	1	ptges
High GPR89B, low gpr89 KO	GO:0044743	protein transmembrane import into intracellular organelle	1	1	pex13
High GPR89B, low gpr89 KO	GO:0048167	regulation of synaptic plasticity	1	1	ncdn
High GPR89B, low gpr89 KO	GO:0030900	forebrain development	1	7	dct/dmrta2/fgf16/kctd12.1/nr4a2b/shhb/sox10
High GPR89B, low gpr89 KO	GO:0031344	regulation of cell projection organization	1	13	atoh7/col15a1b/crb2b/eps8l2/eps8l3b/kctd12.1/ngfb/nostrin/pik3cd/ppp1r35/si:ch211-247j9.1/snap29/twf2b
High GPR89B, low gpr89 KO	GO:0006352	DNA-templated transcription initiation	1	2	gtf3c5/taf8
High GPR89B, low gpr89 KO	GO:0008045	motor neuron axon guidance	1	2	col15a1b/foxc1a
High GPR89B, low gpr89 KO	GO:0060215	primitive hemopoiesis	1	2	npas4l/tmem88a
High GPR89B, low gpr89 KO	GO:0043086	negative regulation of catalytic activity	1	5	ahsg2/cdkn1a/ptprq/serpinb14/timp4.1
High GPR89B, low gpr89 KO	GO:0002009	morphogenesis of an epithelium	1	31	afp4/atp1a2a/bbs10/ccdc40/cyth4a/dact1/dhrs9/foxc1a/foxi1/gata6/gpr22a/hnf1ba/hoxb1b/igfbp3/invs/lats1/mitfa/mpzl1l/myo9ab/pdgfaa/si:ch211-247j9.1/smyd4/snai1b/snap29/sox10/sox8b/sytl2a/tbx16l/tcf21/tnfsf18/tnnt2a
High GPR89B, low gpr89 KO	GO:0007224	smoothened signaling pathway	1	3	mosmob/mycbp/shhb
High GPR89B, low gpr89 KO	GO:0030903	notochord development	1	3	fas/ppp1r35/sp5l
High GPR89B, low gpr89 KO	GO:0000209	protein polyubiquitination	1	6	anapc13/anapc5/fbxo28/ube2j1/ube2ka/znrf2a
High GPR89B, low gpr89 KO	GO:0007219	Notch signaling pathway	1	6	dlc/epas1a/foxc1a/neurl1ab/notchl/prss23
High GPR89B, low gpr89 KO	GO:0032984	protein-containing complex disassembly	1	6	lmod1b/si:ch211-266i6.3/sptbn5/tmod1/twf2b/vill
High GPR89B, low gpr89 KO	GO:1902850	microtubule cytoskeleton organization involved in mitosis	1	4	birc5b/hoxb1b/kif11/spdl1
High GPR89B, low gpr89 KO	GO:0051726	regulation of cell cycle	1	23	anapc5/atoh7/birc5b/cdc25d/cdk10/cdkn1a/gmnc/junba/kif11/nme6/orc1/pim2/pimr128/pimr160/pimr209/pimr50/pimr51/ppp1r35/rad9b/rmi2/si:dkey-42i9.4/spdl1/usp28
High GPR89B, low gpr89 KO	GO:0060341	regulation of cellular localization	1	5	aacs/edn1/si:ch211-210b2.4/sstr5/uqcc2
High GPR89B, low gpr89 KO	GO:0042594	response to starvation	1	2	ulk3/wdr59
High GPR89B, low gpr89 KO	GO:0009991	response to extracellular stimulus	1	3	cd36/ulk3/wdr59
High GPR89B, low gpr89 KO	GO:0010970	transport along microtubule	1	3	ift81/lca5/rhot2
High GPR89B, low gpr89 KO	GO:0015748	organophosphate ester transport	1	3	apoa4b.1/atp8b3/si:ch211-71m22.5
High GPR89B, low gpr89 KO	GO:0031667	response to nutrient levels	1	3	cd36/ulk3/wdr59
High GPR89B, low gpr89 KO	GO:0006367	transcription initiation at RNA polymerase II promoter	1	1	taf8
High GPR89B, low gpr89 KO	GO:0030901	midbrain development	1	1	fgf16
High GPR89B, low gpr89 KO	GO:0031623	receptor internalization	1	1	ramp2
High GPR89B, low gpr89 KO	GO:0032386	regulation of intracellular transport	1	1	si:ch211-210b2.4
High GPR89B, low gpr89 KO	GO:0048262	determination of dorsal/ventral asymmetry	1	1	ppp4cb
High GPR89B, low gpr89 KO	GO:0051298	centrosome duplication	1	1	ppp1r35
High GPR89B, low gpr89 KO	GO:0061077	chaperone-mediated protein folding	1	1	hspa14
High GPR89B, low gpr89 KO	GO:0062197	cellular response to chemical stress	1	1	mpv17
High GPR89B, low gpr89 KO	GO:0071277	cellular response to calcium ion	1	1	syt12
High GPR89B, low gpr89 KO	GO:0006888	endoplasmic reticulum to Golgi vesicle-mediated transport	1	4	arcn1a/preb/tfg/tmed1a
High GPR89B, low gpr89 KO	GO:0042157	lipoprotein metabolic process	1	4	afp4/apoa4b.1/apol1/zdhhc12a
High GPR89B, low gpr89 KO	GO:0034470	ncRNA processing	1	17	ints4/mrto4/nifk/nop2/pih1d2/rexo4/riok1/riok3/rpp14/rpp25l/rpp30/rrp15/trmt6/trmu/tsen15/tsr1/tsr2
High GPR89B, low gpr89 KO	GO:0051241	negative regulation of multicellular organismal process	1	10	hhla2a.2/inpp5d/lgals9l1/loxl2a/loxl3a/npas4l/sox10/tm4sf4/tmem88a/zgc:172120
High GPR89B, low gpr89 KO	GO:0006637	acyl-CoA metabolic process	1	2	mcee/tdo2b
High GPR89B, low gpr89 KO	GO:0035383	thioester metabolic process	1	2	mcee/tdo2b
High GPR89B, low gpr89 KO	GO:0035967	cellular response to topologically incorrect protein	1	2	wfs1b/zgc:85858
High GPR89B, low gpr89 KO	GO:0061136	regulation of proteasomal protein catabolic process	1	2	edn1/fhit
High GPR89B, low gpr89 KO	GO:0042254	ribosome biogenesis	1	13	eral1/lsg1/mrto4/nifk/nop2/nvl/pih1d2/rexo4/riok1/riok3/rrp15/tsr1/tsr2
High GPR89B, low gpr89 KO	GO:0001838	embryonic epithelial tube formation	1	1	hoxb1b
High GPR89B, low gpr89 KO	GO:0002028	regulation of sodium ion transport	1	1	wnk2
High GPR89B, low gpr89 KO	GO:0010469	regulation of signaling receptor activity	1	1	si:dkey-174m14.3
High GPR89B, low gpr89 KO	GO:0018345	protein palmitoylation	1	1	zdhhc12a
High GPR89B, low gpr89 KO	GO:0032869	cellular response to insulin stimulus	1	1	inpp5ka
High GPR89B, low gpr89 KO	GO:0051592	response to calcium ion	1	1	syt12
High GPR89B, low gpr89 KO	GO:0060028	convergent extension involved in axis elongation	1	1	mpzl1l
High GPR89B, low gpr89 KO	GO:0070972	protein localization to endoplasmic reticulum	1	1	sgtb
High GPR89B, low gpr89 KO	GO:1903169	regulation of calcium ion transmembrane transport	1	1	casq1b
High GPR89B, low gpr89 KO	GO:0045934	negative regulation of nucleobase-containing compound metabolic process	1	24	bcl6ab/bend3/bhlhe41/cbx8b/cipcb/commd7/dlx4a/gata6/gmnc/hmx1/id2b/kcnip3b/loxl2a/nfil3/nr1d2b/nr1d4b/phc3/rmi2/sirt1/sox10/sox8b/tcf21/ten1/zgc:110425
High GPR89B, low gpr89 KO	GO:0032787	monocarboxylic acid metabolic process	1	15	aacs/acadl/acbd7/ftcd/gpia/hagh/hal/hao2/hkdc1/pfkmb/pgd/phyh/ptges/rpp14/si:ch211-256m1.8
High GPR89B, low gpr89 KO	GO:0022411	cellular component disassembly	1	9	lmod1b/retreg1/si:ch211-266i6.3/spata18/sptbn5/tmod1/twf2b/ulk3/vill
High GPR89B, low gpr89 KO	GO:0007269	neurotransmitter secretion	1	3	pdzd11/snap29/stx3a
High GPR89B, low gpr89 KO	GO:0021536	diencephalon development	1	3	dmrta2/fgf16/kctd12.1
High GPR89B, low gpr89 KO	GO:0099643	signal release from synapse	1	3	pdzd11/snap29/stx3a
High GPR89B, low gpr89 KO	GO:0110053	regulation of actin filament organization	1	6	brk1/lmod1b/sptbn5/tmod1/twf2b/vill
High GPR89B, low gpr89 KO	GO:0046474	glycerophospholipid biosynthetic process	1	5	cishb/pik3cd/pik3cg/ptdss1b/si:rp71-17i16.5
High GPR89B, low gpr89 KO	GO:0097435	supramolecular fiber organization	1	32	arhgap25/birc5b/brk1/cnn1b/fhdc2/klhl41b/lmod1a/lmod1b/loxl2a/loxl3a/myh7l/myl7/myo5ab/myot/nostrin/nrap/pkp1b/rhobtb2b/rhogb/rhot2/sh3d21/si:ch211-266i6.3/smyd1b/smyhc2/sptbn5/tmod1/tnnt2a/twf2b/vill/wash1/zgc:136930/zgc:86896
High GPR89B, low gpr89 KO	GO:0031110	regulation of microtubule polymerization or depolymerization	1	1	si:ch211-266i6.3
High GPR89B, low gpr89 KO	GO:0045727	positive regulation of translation	1	1	uqcc2
High GPR89B, low gpr89 KO	GO:0048919	posterior lateral line neuromast development	1	1	ildr1b
High GPR89B, low gpr89 KO	GO:0050803	regulation of synapse structure or activity	1	1	slitrk3a
High GPR89B, low gpr89 KO	GO:0050922	negative regulation of chemotaxis	1	1	inpp5d
High GPR89B, low gpr89 KO	GO:0072666	establishment of protein localization to vacuole	1	1	snf8
High GPR89B, low gpr89 KO	GO:1901873	regulation of post-translational protein modification	1	1	birc5b
High GPR89B, low gpr89 KO	GO:0090066	regulation of anatomical structure size	1	13	adora2b/arl3l2/avpr2ab/brk1/chrm3a/edn1/lmod1b/ngfb/pik3cd/sptbn5/tmod1/twf2b/vill
High GPR89B, low gpr89 KO	GO:0006913	nucleocytoplasmic transport	1	5	aaas/chtopb/hikeshi/kpnb1/lsg1
High GPR89B, low gpr89 KO	GO:0032271	regulation of protein polymerization	1	5	lmod1b/sptbn5/tmod1/twf2b/vill
High GPR89B, low gpr89 KO	GO:0051169	nuclear transport	1	5	aaas/chtopb/hikeshi/kpnb1/lsg1
High GPR89B, low gpr89 KO	GO:0009953	dorsal/ventral pattern formation	1	7	edn1/fgf24/nog1/nog2/nog3/ppp4cb/snai1a
High GPR89B, low gpr89 KO	GO:0022904	respiratory electron transport chain	1	2	cox4i1l/si:dkey-85n7.8
High GPR89B, low gpr89 KO	GO:0031076	embryonic camera-type eye development	1	2	foxc1a/mitfa
High GPR89B, low gpr89 KO	GO:0048048	embryonic eye morphogenesis	1	2	foxc1a/mitfa
High GPR89B, low gpr89 KO	GO:0051051	negative regulation of transport	1	2	lgals3b/wnk2
High GPR89B, low gpr89 KO	GO:0060216	definitive hemopoiesis	1	2	iqcg/npas4l
High GPR89B, low gpr89 KO	GO:0140053	mitochondrial gene expression	1	2	trmu/uqcc2
High GPR89B, low gpr89 KO	GO:0006665	sphingolipid metabolic process	1	4	cers4a/gal3st1b/neu3.2/sftpba
High GPR89B, low gpr89 KO	GO:0040013	negative regulation of locomotion	1	3	aldh1l1/ildr1b/inpp5d
High GPR89B, low gpr89 KO	GO:0042325	regulation of phosphorylation	1	15	cdkn1a/fgf16/fgf20b/fgf24/il34/inpp5ka/kdrl/klhl31/ltk/mst1ra/ngfb/pdgfaa/pik3r5/ptprq/tnfsf18
High GPR89B, low gpr89 KO	GO:0034250	positive regulation of amide metabolic process	1	1	uqcc2
High GPR89B, low gpr89 KO	GO:0043534	blood vessel endothelial cell migration	1	1	sirt1
High GPR89B, low gpr89 KO	GO:0048841	regulation of axon extension involved in axon guidance	1	1	arl3l2
High GPR89B, low gpr89 KO	GO:0051054	positive regulation of DNA metabolic process	1	1	nvl
High GPR89B, low gpr89 KO	GO:0060119	inner ear receptor cell development	1	1	ush1ga
High GPR89B, low gpr89 KO	GO:0060349	bone morphogenesis	1	1	edn1
High GPR89B, low gpr89 KO	GO:0051345	positive regulation of hydrolase activity	1	8	arhgap25/ccl25a/fas/grtp1a/pycard/si:ch211-247j9.1/si:dkey-191g9.5/tbc1d30
High GPR89B, low gpr89 KO	GO:0006839	mitochondrial transport	1	2	rhot2/zgc:73226
High GPR89B, low gpr89 KO	GO:0008652	amino acid biosynthetic process	1	2	asl/pah
High GPR89B, low gpr89 KO	GO:0009798	axis specification	1	2	atp1a2a/rgs18
High GPR89B, low gpr89 KO	GO:0051028	mRNA transport	1	2	chtopb/ndc1
High GPR89B, low gpr89 KO	GO:1903050	regulation of proteolysis involved in protein catabolic process	1	2	edn1/fhit
High GPR89B, low gpr89 KO	GO:0006836	neurotransmitter transport	1	4	pdzd11/slc18a2/snap29/stx3a
High GPR89B, low gpr89 KO	GO:0051049	regulation of transport	1	26	aacs/c1qtnf12/cacna1fb/cacna1sa/casq1b/clic2/edn1/homer1b/kcnc4/kcng3/kcnip3b/kcnj11/kcnj5/kctd7/lgals3b/pacsin2/rab44/si:ch211-210b2.4/si:dkey-190g11.3/sstr5/syt12/uqcc2/wnk2/zgc:101559/zgc:162239/zgc:91999
High GPR89B, low gpr89 KO	GO:0034330	cell junction organization	1	13	cbln1/cldn10b/cldn15lb/cldn2/cldn5b/crb2b/inpp5ka/myo9ab/pkp1b/si:dkey-30c15.12/slitrk3a/vwa1/zgc:154006
High GPR89B, low gpr89 KO	GO:0016042	lipid catabolic process	1	8	acadl/bco2a/hao2/iah1/neu3.2/phyh/si:ch211-256m1.8/zgc:195173
High GPR89B, low gpr89 KO	GO:0099518	vesicle cytoskeletal trafficking	1	1	myo5ab
High GPR89B, low gpr89 KO	GO:0006400	tRNA modification	1	2	trmt6/trmu
High GPR89B, low gpr89 KO	GO:0001505	regulation of neurotransmitter levels	1	3	pdzd11/snap29/stx3a
High GPR89B, low gpr89 KO	GO:0061387	regulation of extent of cell growth	1	3	arl3l2/ngfb/pik3cd
High GPR89B, low gpr89 KO	GO:0007005	mitochondrion organization	1	13	atp23/chchd3b/coa3b/higd2a/mpv17/nubpl/rhot2/si:ch211-11k18.4/spata18/ssbp1/ulk3/uqcc2/zgc:73226
High GPR89B, low gpr89 KO	GO:0007276	gamete generation	1	6	birc5b/dmrta2/fancl/iqcg/spata6l/zp3d.2
High GPR89B, low gpr89 KO	GO:0006631	fatty acid metabolic process	1	8	aacs/acadl/acbd7/hao2/phyh/ptges/rpp14/si:ch211-256m1.8
High GPR89B, low gpr89 KO	GO:0001702	gastrulation with mouth forming second	1	2	cyth4a/tnfsf18
High GPR89B, low gpr89 KO	GO:0007283	spermatogenesis	1	2	iqcg/spata6l
High GPR89B, low gpr89 KO	GO:0036503	ERAD pathway	1	2	si:ch211-274f20.2/ube2j1
High GPR89B, low gpr89 KO	GO:0046165	alcohol biosynthetic process	1	2	dbh/moxd1
High GPR89B, low gpr89 KO	GO:0000288	nuclear-transcribed mRNA catabolic process, deadenylation-dependent decay	1	1	sb:cb81
High GPR89B, low gpr89 KO	GO:0006282	regulation of DNA repair	1	1	rmi2
High GPR89B, low gpr89 KO	GO:0009612	response to mechanical stimulus	1	1	pkd1l2a
High GPR89B, low gpr89 KO	GO:0000724	double-strand break repair via homologous recombination	1	3	ppp4cb/rad51ap1/rmi2
High GPR89B, low gpr89 KO	GO:0000725	recombinational repair	1	3	ppp4cb/rad51ap1/rmi2
High GPR89B, low gpr89 KO	GO:0048609	multicellular organismal reproductive process	1	6	birc5b/dmrta2/fancl/iqcg/spata6l/zp3d.2
High GPR89B, low gpr89 KO	GO:0019439	aromatic compound catabolic process	1	13	ada/cdaa/dbh/entpd2a.1/fhit/hnmt/moxd1/mrto4/nt5e/nudt17/pah/sb:cb81/tdo2b
High GPR89B, low gpr89 KO	GO:0006664	glycolipid metabolic process	1	2	gal3st1b/neu3.2
High GPR89B, low gpr89 KO	GO:0031123	RNA 3'-end processing	1	2	lsm11/mtpap
High GPR89B, low gpr89 KO	GO:1902115	regulation of organelle assembly	1	2	crb2b/ppp1r35
High GPR89B, low gpr89 KO	GO:1903509	liposaccharide metabolic process	1	2	gal3st1b/neu3.2
High GPR89B, low gpr89 KO	GO:0006260	DNA replication	1	6	cenpx/gmnc/orc1/prim1/rfc2/ssbp1
High GPR89B, low gpr89 KO	GO:0032409	regulation of transporter activity	1	3	kctd7/si:ch211-210b2.4/si:dkey-190g11.3
High GPR89B, low gpr89 KO	GO:0006639	acylglycerol metabolic process	1	1	mpv17
High GPR89B, low gpr89 KO	GO:0021954	central nervous system neuron development	1	1	nr4a2b
High GPR89B, low gpr89 KO	GO:0032543	mitochondrial translation	1	1	uqcc2
High GPR89B, low gpr89 KO	GO:0071248	cellular response to metal ion	1	1	syt12
High GPR89B, low gpr89 KO	GO:0030097	hemopoiesis	1	31	adnp2a/adora2b/ak3/alas2/cbx8b/cd79a/crhb/csf3a/dlc/emilin1a/epas1a/gata6/hal/il34/inpp5d/iqcg/kitlgb/loxl3a/nfil3/npas4l/pim2/prkdc/rgs18/slc48a1b/smim1/stat1b/tgfb1b/themis/tmem88a/tnnt2a/tph2
High GPR89B, low gpr89 KO	GO:0048584	positive regulation of response to stimulus	1	29	akap13/c8g/ccl25a/cd226/cd4-1/cd44a/cd79a/cfbl/fadd/fgf16/garem/irak4/lamtor1/lamtor5/loxl3a/mmp2/mycbp/mymk/nod2/pdgfaa/pik3r5/ppp4cb/s100b/si:busm1-194e12.8/si:dkey-163m14.2/sp9/themis/wdr59/zdhhc12a
High GPR89B, low gpr89 KO	GO:0001654	eye development	1	32	atoh7/cacna2d4a/cadm2b/cdhr1a/col15a1b/crb2b/crybb3/crygm2d14/crygn1/dio3b/dkk3b/f8/fam169ab/fgf24/foxc1a/hmx1/inpp5ka/irx7/mitfa/mmp2/pax10/pde6a/prss56/rpgrip1/serpine3/sgo1/sil1/sox10/sptbn5/tmx3a/tyrp1b/wfs1b
High GPR89B, low gpr89 KO	GO:0150063	visual system development	1	32	atoh7/cacna2d4a/cadm2b/cdhr1a/col15a1b/crb2b/crybb3/crygm2d14/crygn1/dio3b/dkk3b/f8/fam169ab/fgf24/foxc1a/hmx1/inpp5ka/irx7/mitfa/mmp2/pax10/pde6a/prss56/rpgrip1/serpine3/sgo1/sil1/sox10/sptbn5/tmx3a/tyrp1b/wfs1b
High GPR89B, low gpr89 KO	GO:0007052	mitotic spindle organization	1	2	birc5b/kif11
High GPR89B, low gpr89 KO	GO:0022900	electron transport chain	1	2	cox4i1l/si:dkey-85n7.8
High GPR89B, low gpr89 KO	GO:0042180	cellular ketone metabolic process	1	2	hagh/tdo2b
High GPR89B, low gpr89 KO	GO:0001568	blood vessel development	1	26	birc5b/cdkn1a/cep41/crb2b/dlc/foxc1a/foxf1/isl2a/jcada/kdrl/kif11/klf2a/lgals2b/loxl2a/lpar2b/mb/nostrin/npas4l/pdgfaa/pthlha/ramp2/sirt1/sytl2a/tbx16l/tcf21/tnnt2a
High GPR89B, low gpr89 KO	GO:0032102	negative regulation of response to external stimulus	1	3	il13/inpp5d/zdhhc12a
High GPR89B, low gpr89 KO	GO:0048705	skeletal system morphogenesis	1	11	aldh1l1/bmp3/dhrs9/ece1/edn1/fgf20b/foxi1/nog3/pthlha/ptpn11b/shhb
High GPR89B, low gpr89 KO	GO:0045859	regulation of protein kinase activity	1	4	cdkn1a/pdgfaa/pik3r5/ptprq
High GPR89B, low gpr89 KO	GO:0001946	lymphangiogenesis	1	1	kdrl
High GPR89B, low gpr89 KO	GO:0006638	neutral lipid metabolic process	1	1	mpv17
High GPR89B, low gpr89 KO	GO:0035567	non-canonical Wnt signaling pathway	1	1	dact1
High GPR89B, low gpr89 KO	GO:0065002	intracellular protein transmembrane transport	1	1	pex13
High GPR89B, low gpr89 KO	GO:0071241	cellular response to inorganic substance	1	1	syt12
High GPR89B, low gpr89 KO	GO:0071478	cellular response to radiation	1	1	rad9b
High GPR89B, low gpr89 KO	GO:0007167	enzyme-linked receptor protein signaling pathway	1	29	blnk/fgf16/fgf20b/fgf24/foxc1a/garem/gc2/gdf6b/gdf7/grem2a/igfbp3/inpp5ka/kdrl/lats1/lpxn/ltk/mmp2/mst1ra/ngfb/nog1/nog2/nog3/pdgfaa/ppp4cb/ptk6b/sostdc1b/sp9/sparta/tgfb1b
High GPR89B, low gpr89 KO	GO:1902531	regulation of intracellular signal transduction	1	29	akap13/akip1/arhgap25/ccl25a/cd4-1/cd44a/cyth4a/dact1/eps8l2/eps8l3b/fas/garem/grap2a/grapb/ift81/inpp5ka/irak4/lamtor1/lamtor5/nod1/nod2/pdgfaa/phlda3/pik3r5/s100b/si:ch211-247j9.1/si:dkey-163m14.2/tnnt2a/wdr59
High GPR89B, low gpr89 KO	GO:0044093	positive regulation of molecular function	1	18	arhgap25/ccl25a/edn1/fas/grtp1a/kctd7/kdrl/ltk/mst1ra/nvl/pdgfaa/pik3r5/pycard/si:ch211-247j9.1/si:dkey-190g11.3/si:dkey-191g9.5/ssbp1/tbc1d30
High GPR89B, low gpr89 KO	GO:0000278	mitotic cell cycle	1	25	anapc5/atoh7/birc5b/bmb/cdc25d/cdk10/cdkn1a/ensaa/hoxb1b/kif11/lats1/nme6/orc1/pim2/pimr128/pimr160/pimr209/pimr50/pimr51/ptpn11b/rad9b/si:dkey-42i9.4/spdl1/tuba4l/tuba8l2
High GPR89B, low gpr89 KO	GO:0006302	double-strand break repair	1	6	parp3/ppp4cb/prkdc/rad51ap1/rmi2/spo11
High GPR89B, low gpr89 KO	GO:0032504	multicellular organism reproduction	1	6	birc5b/dmrta2/fancl/iqcg/spata6l/zp3d.2
High GPR89B, low gpr89 KO	GO:0048514	blood vessel morphogenesis	1	23	birc5b/cep41/crb2b/dlc/foxf1/isl2a/jcada/kdrl/kif11/klf2a/lgals2b/loxl2a/lpar2b/mb/nostrin/npas4l/pdgfaa/ramp2/sirt1/sytl2a/tbx16l/tcf21/tnnt2a
High GPR89B, low gpr89 KO	GO:1904888	cranial skeletal system development	1	13	aldh1l1/bmp3/dhrs9/ece1/edn1/fgf20b/foxi1/nog3/pax1b/pthlha/ptpn11b/shhb/sox10
High GPR89B, low gpr89 KO	GO:0043543	protein acylation	1	3	msl2a/ruvbl1/zdhhc12a
High GPR89B, low gpr89 KO	GO:0035725	sodium ion transmembrane transport	1	5	atp1a1a.2/atp1a2a/slc6a19a.1/slc6a22.1/slc9a3.1
High GPR89B, low gpr89 KO	GO:0045017	glycerolipid biosynthetic process	1	5	cishb/pik3cd/pik3cg/ptdss1b/si:rp71-17i16.5
High GPR89B, low gpr89 KO	GO:0048232	male gamete generation	1	2	iqcg/spata6l
High GPR89B, low gpr89 KO	GO:0010035	response to inorganic substance	1	4	entpd2a.1/nt5e/slc30a5/syt12
High GPR89B, low gpr89 KO	GO:0051248	negative regulation of protein metabolic process	1	11	ahsg2/cdkn1a/edn1/ensaa/fhit/inpp5ka/klhl31/ptprq/sb:cb81/serpinb14/timp4.1
High GPR89B, low gpr89 KO	GO:0072657	protein localization to membrane	1	11	bbip1/nacad/pdzd11/rab44/ramp2/rom1b/sgtb/si:ch211-210b2.4/stx3a/sys1/zdhhc12a
High GPR89B, low gpr89 KO	GO:0018108	peptidyl-tyrosine phosphorylation	1	1	tnfsf18
High GPR89B, low gpr89 KO	GO:0036303	lymph vessel morphogenesis	1	1	kdrl
High GPR89B, low gpr89 KO	GO:0071526	semaphorin-plexin signaling pathway	1	1	mst1ra
High GPR89B, low gpr89 KO	GO:0071806	protein transmembrane transport	1	1	pex13
High GPR89B, low gpr89 KO	GO:2001234	negative regulation of apoptotic signaling pathway	1	1	lgals3b
High GPR89B, low gpr89 KO	GO:2001257	regulation of cation channel activity	1	1	si:dkey-190g11.3
High GPR89B, low gpr89 KO	GO:0060627	regulation of vesicle-mediated transport	1	7	lgals3b/pacsin2/rab44/syt12/zgc:101559/zgc:162239/zgc:91999
High GPR89B, low gpr89 KO	GO:0009581	detection of external stimulus	1	2	parapinopsinb/pkd1l2a
High GPR89B, low gpr89 KO	GO:0009582	detection of abiotic stimulus	1	2	parapinopsinb/pkd1l2a
High GPR89B, low gpr89 KO	GO:0009967	positive regulation of signal transduction	1	20	akap13/ccl25a/cd226/cd4-1/cd44a/garem/irak4/lamtor1/lamtor5/loxl3a/mmp2/mycbp/nod2/pdgfaa/pik3r5/ppp4cb/s100b/si:dkey-163m14.2/sp9/wdr59
High GPR89B, low gpr89 KO	GO:0009952	anterior/posterior pattern specification	1	11	bhlhe41/dlc/foxa3/foxc1a/her13/her4.4/hes2.2/hnf1ba/hoxb6b/rgs18/sp5l
High GPR89B, low gpr89 KO	GO:0030029	actin filament-based process	1	31	abracl/arhgap25/brk1/cnn1b/fhdc2/flnca/klhl41b/lmod1a/lmod1b/myh7l/myl7/myo5ab/myot/nostrin/nrap/pacsin2/parvg/pdlim3a/rhobtb2b/rhogb/rhot2/sh3d21/smyd1b/smyhc2/sptbn5/tmod1/tnnt2a/twf2b/vill/wash1/zgc:86896
High GPR89B, low gpr89 KO	GO:0006338	chromatin remodeling	1	9	bend3/hoxb1b/lmnl3/loxl2a/ruvbl1/smyd4/zgc:110425/zgc:158260/zgc:163061
High GPR89B, low gpr89 KO	GO:0043087	regulation of GTPase activity	1	6	arhgap25/ccl25a/grtp1a/si:ch211-247j9.1/si:dkey-191g9.5/tbc1d30
High GPR89B, low gpr89 KO	GO:0061053	somite development	1	6	dlc/foxc1a/inpp5ka/loxl3a/tbx16l/thbs3a
High GPR89B, low gpr89 KO	GO:0015931	nucleobase-containing compound transport	1	4	chtopb/ndc1/slc29a2/slc35c1
High GPR89B, low gpr89 KO	GO:0000381	regulation of alternative mRNA splicing, via spliceosome	1	1	rbm15
High GPR89B, low gpr89 KO	GO:0017156	calcium-ion regulated exocytosis	1	1	syt12
High GPR89B, low gpr89 KO	GO:0032868	response to insulin	1	1	inpp5ka
High GPR89B, low gpr89 KO	GO:0030036	actin cytoskeleton organization	1	30	arhgap25/brk1/cnn1b/fhdc2/flnca/klhl41b/lmod1a/lmod1b/myh7l/myl7/myo5ab/myot/nostrin/nrap/pacsin2/parvg/pdlim3a/rhobtb2b/rhogb/rhot2/sh3d21/smyd1b/smyhc2/sptbn5/tmod1/tnnt2a/twf2b/vill/wash1/zgc:86896
High GPR89B, low gpr89 KO	GO:0006633	fatty acid biosynthetic process	1	2	ptges/rpp14
High GPR89B, low gpr89 KO	GO:0035966	response to topologically incorrect protein	1	2	wfs1b/zgc:85858
High GPR89B, low gpr89 KO	GO:0010975	regulation of neuron projection development	1	7	atoh7/col15a1b/kctd12.1/ngfb/pik3cd/snap29/twf2b
High GPR89B, low gpr89 KO	GO:0070588	calcium ion transmembrane transport	1	7	cacna1fb/cacna1sa/casq1b/p2rx4a/ryr2b/trpc6a/trpc7b
High GPR89B, low gpr89 KO	GO:0044092	negative regulation of molecular function	1	6	ahsg2/cdkn1a/commd7/ptprq/serpinb14/timp4.1
High GPR89B, low gpr89 KO	GO:0007265	Ras protein signal transduction	1	10	akap13/cyth4a/eps8l2/eps8l3b/rab21/rhobtb2b/rhogb/si:ch211-247j9.1/si:dkey-163m14.2/zgc:101559
High GPR89B, low gpr89 KO	GO:0021953	central nervous system neuron differentiation	1	4	dlc/mnx2b/nr4a2b/prdm13
High GPR89B, low gpr89 KO	GO:1901361	organic cyclic compound catabolic process	1	13	ada/cdaa/dbh/entpd2a.1/fhit/hnmt/moxd1/mrto4/nt5e/nudt17/pah/sb:cb81/tdo2b
High GPR89B, low gpr89 KO	GO:0016049	cell growth	1	7	arl3l2/isl2a/kazald3/myo9ab/ngfb/nme6/pik3cd
High GPR89B, low gpr89 KO	GO:0030162	regulation of proteolysis	1	7	ahsg2/edn1/fas/fhit/pycard/serpinb14/timp4.1
High GPR89B, low gpr89 KO	GO:0001508	action potential	1	1	gna15.3
High GPR89B, low gpr89 KO	GO:0009583	detection of light stimulus	1	1	parapinopsinb
High GPR89B, low gpr89 KO	GO:0018212	peptidyl-tyrosine modification	1	1	tnfsf18
High GPR89B, low gpr89 KO	GO:0051090	regulation of DNA-binding transcription factor activity	1	1	commd7
High GPR89B, low gpr89 KO	GO:0060113	inner ear receptor cell differentiation	1	1	ush1ga
High GPR89B, low gpr89 KO	GO:0030148	sphingolipid biosynthetic process	1	2	cers4a/gal3st1b
High GPR89B, low gpr89 KO	GO:0031047	regulatory ncRNA-mediated gene silencing	1	2	cnot11/mov10a
High GPR89B, low gpr89 KO	GO:0009314	response to radiation	1	6	arl3l2/cdkn1a/parapinopsinb/rad9b/rlbp1b/wfs1b
High GPR89B, low gpr89 KO	GO:0051253	negative regulation of RNA metabolic process	1	20	bcl6ab/bend3/bhlhe41/cbx8b/cipcb/commd7/dlx4a/gata6/hmx1/id2b/kcnip3b/loxl2a/nfil3/nr1d2b/nr1d4b/phc3/sirt1/sox10/sox8b/tcf21
High GPR89B, low gpr89 KO	GO:0071695	anatomical structure maturation	1	3	adnp2a/megf6b/saa
High GPR89B, low gpr89 KO	GO:0051258	protein polymerization	1	6	fhdc2/lmod1b/sptbn5/tmod1/twf2b/vill
High GPR89B, low gpr89 KO	GO:0009247	glycolipid biosynthetic process	1	1	gal3st1b
High GPR89B, low gpr89 KO	GO:0009267	cellular response to starvation	1	1	wdr59
High GPR89B, low gpr89 KO	GO:0048846	axon extension involved in axon guidance	1	1	arl3l2
High GPR89B, low gpr89 KO	GO:1902284	neuron projection extension involved in neuron projection guidance	1	1	arl3l2
High GPR89B, low gpr89 KO	GO:0010564	regulation of cell cycle process	1	10	anapc5/cdc25d/cdkn1a/nme6/orc1/ppp1r35/rad9b/rmi2/spdl1/usp28
High GPR89B, low gpr89 KO	GO:0009628	response to abiotic stimulus	1	17	alas2/arl3l2/bhlhe41/cdkn1a/epas1a/gucy1a1/hif1al2/hikeshi/loxl2a/mb/mmp2/parapinopsinb/pkd1l2a/rad9b/rlbp1b/slc26a4/wfs1b
High GPR89B, low gpr89 KO	GO:0098657	import into cell	1	23	adgrb1b/arhgap25/atp1a1a.2/atp1a2a/cacna1fb/cd36/heatr5b/kcnj11/kcnj5/lgals3b/mst1ra/pacsin2/rab28/ramp2/rhobtb2b/si:ch211-11k18.4/si:dkey-13a21.4/slc9a3.1/srl/stra6/wnk2/zgc:158423/zgc:91999
High GPR89B, low gpr89 KO	GO:0001525	angiogenesis	1	17	birc5b/cep41/crb2b/foxf1/jcada/kdrl/kif11/klf2a/lgals2b/loxl2a/lpar2b/nostrin/pdgfaa/ramp2/sirt1/tcf21/tnnt2a
High GPR89B, low gpr89 KO	GO:0051168	nuclear export	1	2	chtopb/lsg1
High GPR89B, low gpr89 KO	GO:0006405	RNA export from nucleus	1	1	chtopb
High GPR89B, low gpr89 KO	GO:1903305	regulation of regulated secretory pathway	1	1	syt12
High GPR89B, low gpr89 KO	GO:0030705	cytoskeleton-dependent intracellular transport	1	4	ift81/lca5/myo5ab/rhot2
High GPR89B, low gpr89 KO	GO:0009968	negative regulation of signal transduction	1	24	ada/arhgap25/cishb/dact1/dkk3b/dlc/foxc1a/grem2a/igfbp3/inpp5d/inpp5ka/lgals3b/mosmob/neurl1ab/nog1/nog2/nog3/phlda3/si:ch211-247j9.1/sostdc1b/sparta/tcf21/tmem88a/zdhhc12a
High GPR89B, low gpr89 KO	GO:0048469	cell maturation	1	2	adnp2a/saa
High GPR89B, low gpr89 KO	GO:0051338	regulation of transferase activity	1	8	cdkn1a/kdrl/ltk/mst1ra/nvl/pdgfaa/pik3r5/ptprq
High GPR89B, low gpr89 KO	GO:0044089	positive regulation of cellular component biogenesis	1	3	eps8l2/eps8l3b/ppp1r35
High GPR89B, low gpr89 KO	GO:0006892	post-Golgi vesicle-mediated transport	1	1	sys1
High GPR89B, low gpr89 KO	GO:0030308	negative regulation of cell growth	1	1	nme6
High GPR89B, low gpr89 KO	GO:0061640	cytoskeleton-dependent cytokinesis	1	1	zgc:162239
High GPR89B, low gpr89 KO	GO:0008654	phospholipid biosynthetic process	1	5	cishb/pik3cd/pik3cg/ptdss1b/si:rp71-17i16.5
High GPR89B, low gpr89 KO	GO:0051247	positive regulation of protein metabolic process	1	13	asb5a/birc5b/fas/fgf16/fgf20b/fgf24/il34/ngfb/pdgfaa/pik3r5/pycard/tnfsf18/uqcc2
High GPR89B, low gpr89 KO	GO:0003401	axis elongation	1	1	mpzl1l
High GPR89B, low gpr89 KO	GO:0009880	embryonic pattern specification	1	1	dlc
High GPR89B, low gpr89 KO	GO:0031345	negative regulation of cell projection organization	1	1	si:ch211-247j9.1
High GPR89B, low gpr89 KO	GO:0031668	cellular response to extracellular stimulus	1	1	wdr59
High GPR89B, low gpr89 KO	GO:0031669	cellular response to nutrient levels	1	1	wdr59
High GPR89B, low gpr89 KO	GO:0045732	positive regulation of protein catabolic process	1	1	asb5a
High GPR89B, low gpr89 KO	GO:0051495	positive regulation of cytoskeleton organization	1	1	ppp1r35
High GPR89B, low gpr89 KO	GO:0044087	regulation of cellular component biogenesis	1	14	crb2b/eps8l2/eps8l3b/lmod1b/nostrin/ppp1r35/preb/si:ch211-247j9.1/slitrk3a/sptbn5/tmod1/twf2b/vill/zdhhc12a
High GPR89B, low gpr89 KO	GO:0098742	cell-cell adhesion via plasma-membrane adhesion molecules	1	6	cadm2b/cdhr1a/crb2b/myot/si:ch211-222f23.6/si:dkey-30c15.12
High GPR89B, low gpr89 KO	GO:0051606	detection of stimulus	1	2	parapinopsinb/pkd1l2a
High GPR89B, low gpr89 KO	GO:0030334	regulation of cell migration	1	10	aldh1l1/fgf16/fgf20b/fgf24/ildr1b/inpp5d/lama3/npas4l/pdgfaa/sst2
High GPR89B, low gpr89 KO	GO:0009416	response to light stimulus	1	4	arl3l2/parapinopsinb/rlbp1b/wfs1b
High GPR89B, low gpr89 KO	GO:0060828	regulation of canonical Wnt signaling pathway	1	4	dact1/dkk3b/gskip/tmem88a
High GPR89B, low gpr89 KO	GO:0002685	regulation of leukocyte migration	1	1	inpp5d
High GPR89B, low gpr89 KO	GO:0071214	cellular response to abiotic stimulus	1	1	rad9b
High GPR89B, low gpr89 KO	GO:0104004	cellular response to environmental stimulus	1	1	rad9b
High GPR89B, low gpr89 KO	GO:0007368	determination of left/right symmetry	1	13	atp1a2a/ccdc39/ccdc40/dhrs9/foxc1a/gpr22a/invs/nog3/slc22a2/smyd4/tbx16l/tnnt2a/ttc4
High GPR89B, low gpr89 KO	GO:0010638	positive regulation of organelle organization	1	3	anapc5/lnpa/ppp1r35
High GPR89B, low gpr89 KO	GO:0050657	nucleic acid transport	1	2	chtopb/ndc1
High GPR89B, low gpr89 KO	GO:0050658	RNA transport	1	2	chtopb/ndc1
High GPR89B, low gpr89 KO	GO:0051236	establishment of RNA localization	1	2	chtopb/ndc1
High GPR89B, low gpr89 KO	GO:0016567	protein ubiquitination	1	23	anapc13/anapc5/asb13b/asb14b/asb2a.1/asb5a/asb8/birc5b/bspry/cishb/fancl/fbxo28/fem1c/msl2a/pcgf5a/si:ch211-244b2.3/si:ch211-59o9.10/si:ch73-106l15.2/trim101/trim35-40/ube2j1/ube2ka/znrf2a
High GPR89B, low gpr89 KO	GO:0070647	protein modification by small protein conjugation or removal	1	31	aktip/anapc13/anapc5/asb13b/asb14b/asb2a.1/asb5a/asb8/atxn3/birc5b/bspry/cishb/fancl/fbxo28/fem1c/msl2a/pcgf5a/pias4b/rnf212b/si:ch211-244b2.3/si:ch211-59o9.10/si:ch73-106l15.2/stambpb/trim101/trim35-40/ube2j1/ube2ka/uchl1/usp28/uspl1/znrf2a
High GPR89B, low gpr89 KO	GO:0040012	regulation of locomotion	1	12	aldh1l1/atoh7/col15a1b/fgf16/fgf20b/fgf24/ildr1b/inpp5d/lama3/npas4l/pdgfaa/sst2
High GPR89B, low gpr89 KO	GO:0051336	regulation of hydrolase activity	1	12	ahsg2/arhgap25/ccl25a/fas/grtp1a/ppp6r2b/pycard/serpinb14/si:ch211-247j9.1/si:dkey-191g9.5/tbc1d30/timp4.1
High GPR89B, low gpr89 KO	GO:0034976	response to endoplasmic reticulum stress	1	4	si:ch211-274f20.2/ube2j1/wfs1b/zgc:85858
High GPR89B, low gpr89 KO	GO:0043549	regulation of kinase activity	1	7	cdkn1a/kdrl/ltk/mst1ra/pdgfaa/pik3r5/ptprq
High GPR89B, low gpr89 KO	GO:0032446	protein modification by small protein conjugation	1	26	aktip/anapc13/anapc5/asb13b/asb14b/asb2a.1/asb5a/asb8/birc5b/bspry/cishb/fancl/fbxo28/fem1c/msl2a/pcgf5a/pias4b/rnf212b/si:ch211-244b2.3/si:ch211-59o9.10/si:ch73-106l15.2/trim101/trim35-40/ube2j1/ube2ka/znrf2a
High GPR89B, low gpr89 KO	GO:0006468	protein phosphorylation	1	31	cdk10/cdk7/cdkn1a/fgf16/fgf20b/fgf24/il34/inpp5ka/klhl31/lats1/map3k19/matk/ngfb/pdgfaa/pik3r5/pim2/pimr128/pimr160/pimr209/pimr50/pimr51/prkag3b/prkcda/prkdc/ptk6b/ptprq/si:ch211-195b13.1/tnfsf18/ulk3/vrk2/wnk2
High GPR89B, low gpr89 KO	GO:0007169	transmembrane receptor protein tyrosine kinase signaling pathway	1	15	blnk/fgf16/fgf20b/fgf24/foxc1a/garem/igfbp3/inpp5ka/kdrl/ltk/mst1ra/ngfb/pdgfaa/ptk6b/sp9
High GPR89B, low gpr89 KO	GO:0016358	dendrite development	1	1	kctd12.1
High GPR89B, low gpr89 KO	GO:0071496	cellular response to external stimulus	1	1	wdr59
High GPR89B, low gpr89 KO	GO:0007034	vacuolar transport	1	3	aktip/si:dkey-13a21.4/snf8
High GPR89B, low gpr89 KO	GO:0010506	regulation of autophagy	1	2	cisd1/ulk3
High GPR89B, low gpr89 KO	GO:0021675	nerve development	1	2	foxi1/ngfb
High GPR89B, low gpr89 KO	GO:0006650	glycerophospholipid metabolic process	1	7	cishb/inpp5d/inpp5ka/pik3cd/pik3cg/ptdss1b/si:rp71-17i16.5
High GPR89B, low gpr89 KO	GO:0006605	protein targeting	1	5	nacad/pex13/sgtb/si:ch211-210b2.4/zdhhc12a
High GPR89B, low gpr89 KO	GO:0048588	developmental cell growth	1	5	arl3l2/isl2a/myo9ab/ngfb/pik3cd
High GPR89B, low gpr89 KO	GO:0050808	synapse organization	1	5	cbln1/inpp5ka/myo9ab/slitrk3a/vwa1
High GPR89B, low gpr89 KO	GO:0010648	negative regulation of cell communication	1	24	ada/arhgap25/cishb/dact1/dkk3b/dlc/foxc1a/grem2a/igfbp3/inpp5d/inpp5ka/lgals3b/mosmob/neurl1ab/nog1/nog2/nog3/phlda3/si:ch211-247j9.1/sostdc1b/sparta/tcf21/tmem88a/zdhhc12a
High GPR89B, low gpr89 KO	GO:0023057	negative regulation of signaling	1	24	ada/arhgap25/cishb/dact1/dkk3b/dlc/foxc1a/grem2a/igfbp3/inpp5d/inpp5ka/lgals3b/mosmob/neurl1ab/nog1/nog2/nog3/phlda3/si:ch211-247j9.1/sostdc1b/sparta/tcf21/tmem88a/zdhhc12a
High GPR89B, low gpr89 KO	GO:0060972	left/right pattern formation	1	13	atp1a2a/ccdc39/ccdc40/dhrs9/foxc1a/gpr22a/invs/nog3/slc22a2/smyd4/tbx16l/tnnt2a/ttc4
High GPR89B, low gpr89 KO	GO:0016236	macroautophagy	1	3	retreg1/si:ch211-260e23.9/ulk3
High GPR89B, low gpr89 KO	GO:1902532	negative regulation of intracellular signal transduction	1	5	arhgap25/dact1/inpp5ka/phlda3/si:ch211-247j9.1
High GPR89B, low gpr89 KO	GO:0045926	negative regulation of growth	1	1	nme6
High GPR89B, low gpr89 KO	GO:0001944	vasculature development	1	29	birc5b/cd44a/cdkn1a/cep41/crb2b/dlc/foxc1a/foxf1/isl2a/jcada/junba/kdrl/kif11/klf2a/lgals2b/loxl2a/lpar2b/mb/mmp2/nostrin/npas4l/pdgfaa/pthlha/ramp2/sirt1/sytl2a/tbx16l/tcf21/tnnt2a
High GPR89B, low gpr89 KO	GO:0046486	glycerolipid metabolic process	1	9	cishb/dgke/inpp5d/inpp5ka/mpv17/pik3cd/pik3cg/ptdss1b/si:rp71-17i16.5
High GPR89B, low gpr89 KO	GO:0048193	Golgi vesicle transport	1	8	arcn1a/cog4/preb/rab44/snx8b/sys1/tfg/tmed1a
High GPR89B, low gpr89 KO	GO:0044283	small molecule biosynthetic process	1	13	acmsd/ada/akr1a1b/asl/dbh/fbp1b/fbp2/gpia/moxd1/pah/pdxka/ptges/rpp14
High GPR89B, low gpr89 KO	GO:0045765	regulation of angiogenesis	1	2	birc5b/sirt1
High GPR89B, low gpr89 KO	GO:0010647	positive regulation of cell communication	1	21	aacs/akap13/ccl25a/cd226/cd4-1/cd44a/garem/irak4/lamtor1/lamtor5/loxl3a/mmp2/mycbp/nod2/pdgfaa/pik3r5/ppp4cb/s100b/si:dkey-163m14.2/sp9/wdr59
High GPR89B, low gpr89 KO	GO:0006414	translational elongation	1	1	eloal
High GPR89B, low gpr89 KO	GO:0031330	negative regulation of cellular catabolic process	1	1	timp4.1
High GPR89B, low gpr89 KO	GO:0050768	negative regulation of neurogenesis	1	1	sox10
High GPR89B, low gpr89 KO	GO:0032535	regulation of cellular component size	1	9	arl3l2/brk1/lmod1b/ngfb/pik3cd/sptbn5/tmod1/twf2b/vill
High GPR89B, low gpr89 KO	GO:0030335	positive regulation of cell migration	1	3	fgf16/npas4l/pdgfaa
High GPR89B, low gpr89 KO	GO:0023056	positive regulation of signaling	1	21	aacs/akap13/ccl25a/cd226/cd4-1/cd44a/garem/irak4/lamtor1/lamtor5/loxl3a/mmp2/mycbp/nod2/pdgfaa/pik3r5/ppp4cb/s100b/si:dkey-163m14.2/sp9/wdr59
High GPR89B, low gpr89 KO	GO:0080134	regulation of response to stress	1	12	cd226/cd248a/dact1/fadd/fas/il13/irak4/pycard/rmi2/si:dkey-163m14.2/tnfrsf1a/zdhhc12a
High GPR89B, low gpr89 KO	GO:0000956	nuclear-transcribed mRNA catabolic process	1	2	mrto4/sb:cb81
High GPR89B, low gpr89 KO	GO:0000380	alternative mRNA splicing, via spliceosome	1	1	rbm15
High GPR89B, low gpr89 KO	GO:0050779	RNA destabilization	1	1	sb:cb81
High GPR89B, low gpr89 KO	GO:0061157	mRNA destabilization	1	1	sb:cb81
High GPR89B, low gpr89 KO	GO:0048592	eye morphogenesis	1	11	atoh7/cacna2d4a/crb2b/fgf24/foxc1a/hmx1/irx7/mitfa/prss56/rpgrip1/wfs1b
High GPR89B, low gpr89 KO	GO:0051493	regulation of cytoskeleton organization	1	11	brk1/klhl41b/lmod1b/nrap/ppp1r35/rhogb/si:ch211-266i6.3/sptbn5/tmod1/twf2b/vill
High GPR89B, low gpr89 KO	GO:0030218	erythrocyte differentiation	1	4	adnp2a/alas2/slc48a1b/smim1
High GPR89B, low gpr89 KO	GO:0099003	vesicle-mediated transport in synapse	1	3	slc18a2/snap29/stx3a
High GPR89B, low gpr89 KO	GO:0099504	synaptic vesicle cycle	1	3	slc18a2/snap29/stx3a
High GPR89B, low gpr89 KO	GO:0043161	proteasome-mediated ubiquitin-dependent protein catabolic process	1	11	anapc5/ecrg4a/edn1/fbxo4/fem1c/fhit/si:ch211-274f20.2/si:dkey-192l18.9/ube2j1/ube2ka/znrf2a
High GPR89B, low gpr89 KO	GO:0034101	erythrocyte homeostasis	1	4	adnp2a/alas2/slc48a1b/smim1
High GPR89B, low gpr89 KO	GO:0008361	regulation of cell size	1	3	arl3l2/ngfb/pik3cd
High GPR89B, low gpr89 KO	GO:0021700	developmental maturation	1	3	adnp2a/megf6b/saa
High GPR89B, low gpr89 KO	GO:0007098	centrosome cycle	1	1	ppp1r35
High GPR89B, low gpr89 KO	GO:0022898	regulation of transmembrane transporter activity	1	2	si:ch211-210b2.4/si:dkey-190g11.3
High GPR89B, low gpr89 KO	GO:0032412	regulation of monoatomic ion transmembrane transporter activity	1	2	si:ch211-210b2.4/si:dkey-190g11.3
High GPR89B, low gpr89 KO	GO:0072330	monocarboxylic acid biosynthetic process	1	2	ptges/rpp14
High GPR89B, low gpr89 KO	GO:0009799	specification of symmetry	1	14	atp1a2a/ccdc39/ccdc40/dhrs9/foxc1a/gpr22a/invs/nog3/ppp4cb/slc22a2/smyd4/tbx16l/tnnt2a/ttc4
High GPR89B, low gpr89 KO	GO:0009855	determination of bilateral symmetry	1	14	atp1a2a/ccdc39/ccdc40/dhrs9/foxc1a/gpr22a/invs/nog3/ppp4cb/slc22a2/smyd4/tbx16l/tnnt2a/ttc4
High GPR89B, low gpr89 KO	GO:0051668	localization within membrane	1	13	bbip1/lmnl3/nacad/pdzd11/rab44/ramp2/rom1b/sgtb/si:ch211-210b2.4/stx3a/sys1/wash1/zdhhc12a
High GPR89B, low gpr89 KO	GO:0031109	microtubule polymerization or depolymerization	1	1	si:ch211-266i6.3
High GPR89B, low gpr89 KO	GO:0051961	negative regulation of nervous system development	1	1	sox10
High GPR89B, low gpr89 KO	GO:0061014	positive regulation of mRNA catabolic process	1	1	sb:cb81
High GPR89B, low gpr89 KO	GO:0006897	endocytosis	1	14	adgrb1b/arhgap25/cd36/heatr5b/lgals3b/mst1ra/pacsin2/rab28/ramp2/rhobtb2b/si:ch211-11k18.4/si:dkey-13a21.4/srl/zgc:91999
High GPR89B, low gpr89 KO	GO:0031101	fin regeneration	1	2	rasd3/tnfrsf1a
High GPR89B, low gpr89 KO	GO:0032879	regulation of localization	1	28	aacs/c1qtnf12/cacna1fb/cacna1sa/casq1b/clic2/edn1/homer1b/kcnc4/kcng3/kcnip3b/kcnj11/kcnj5/kctd7/lgals3b/pacsin2/plin1/rab44/ryr2b/si:ch211-210b2.4/si:dkey-190g11.3/sstr5/syt12/uqcc2/wnk2/zgc:101559/zgc:162239/zgc:91999
High GPR89B, low gpr89 KO	GO:0051301	cell division	1	13	anapc13/anapc5/cdc25d/dct/ensaa/garem/kdf1b/kif11/sgo1/sparta/spdl1/tgfb1b/zgc:162239
High GPR89B, low gpr89 KO	GO:0006643	membrane lipid metabolic process	1	4	cers4a/gal3st1b/neu3.2/sftpba
High GPR89B, low gpr89 KO	GO:0006403	RNA localization	1	2	chtopb/ndc1
High GPR89B, low gpr89 KO	GO:0046700	heterocycle catabolic process	1	10	ada/cdaa/entpd2a.1/fhit/hnmt/mrto4/nt5e/nudt17/sb:cb81/tdo2b
High GPR89B, low gpr89 KO	GO:0033043	regulation of organelle organization	1	21	anapc5/brk1/crb2b/klhl41b/lmod1b/lnpa/mpv17/nme6/nrap/ppp1r35/preb/rab28/rhogb/rmi2/si:ch211-266i6.3/spdl1/sptbn5/ten1/tmod1/twf2b/vill
High GPR89B, low gpr89 KO	GO:0044270	cellular nitrogen compound catabolic process	1	10	ada/cdaa/entpd2a.1/fhit/hnmt/mrto4/nt5e/nudt17/sb:cb81/tdo2b
High GPR89B, low gpr89 KO	GO:2000145	regulation of cell motility	1	10	aldh1l1/fgf16/fgf20b/fgf24/ildr1b/inpp5d/lama3/npas4l/pdgfaa/sst2
High GPR89B, low gpr89 KO	GO:1901342	regulation of vasculature development	1	2	birc5b/sirt1
High GPR89B, low gpr89 KO	GO:0021545	cranial nerve development	1	1	foxi1
High GPR89B, low gpr89 KO	GO:0035315	hair cell differentiation	1	1	ush1ga
High GPR89B, low gpr89 KO	GO:2000147	positive regulation of cell motility	1	3	fgf16/npas4l/pdgfaa
High GPR89B, low gpr89 KO	GO:0048675	axon extension	1	3	arl3l2/isl2a/myo9ab
High GPR89B, low gpr89 KO	GO:0045862	positive regulation of proteolysis	1	2	fas/pycard
High GPR89B, low gpr89 KO	GO:0051130	positive regulation of cellular component organization	1	8	anapc5/atoh7/eps8l2/eps8l3b/lnpa/ngfb/ppp1r35/twf2b
High GPR89B, low gpr89 KO	GO:0007409	axonogenesis	1	21	arhgef25b/arl3l2/atoh7/ccdc80l1/col15a1b/emilin1a/foxc1a/her4.4/isl2a/isl2b/lama3/mmp2/mst1ra/myo9ab/myot/ngfb/pik3cd/prdm14/rgs4/slitrk3a/vwa1
High GPR89B, low gpr89 KO	GO:0006898	receptor-mediated endocytosis	1	2	cd36/ramp2
High GPR89B, low gpr89 KO	GO:0048667	cell morphogenesis involved in neuron differentiation	1	23	arhgef25b/arl3l2/atoh7/ccdc80l1/col15a1b/emilin1a/foxc1a/her4.4/isl2a/isl2b/kctd12.1/lama3/mmp2/mst1ra/myo9ab/myot/ngfb/pik3cd/prdm14/rgs4/slitrk3a/ush1ga/vwa1
High GPR89B, low gpr89 KO	GO:0040017	positive regulation of locomotion	1	3	fgf16/npas4l/pdgfaa
High GPR89B, low gpr89 KO	GO:0046394	carboxylic acid biosynthetic process	1	5	acmsd/asl/pah/ptges/rpp14
High GPR89B, low gpr89 KO	GO:0007264	small GTPase mediated signal transduction	1	12	akap13/arhgap25/cyth4a/eps8l2/eps8l3b/rab21/rhobtb2b/rhogb/rhot2/si:ch211-247j9.1/si:dkey-163m14.2/zgc:101559
High GPR89B, low gpr89 KO	GO:0009451	RNA modification	1	3	nop2/trmt6/trmu
High GPR89B, low gpr89 KO	GO:0048585	negative regulation of response to stimulus	1	27	ada/arhgap25/cishb/dact1/dkk3b/dlc/foxc1a/grem2a/igfbp3/il13/inpp5d/inpp5ka/lgals3b/loxl3a/mosmob/neurl1ab/nog1/nog2/nog3/phlda3/rmi2/si:ch211-247j9.1/sostdc1b/sparta/tcf21/tmem88a/zdhhc12a
High GPR89B, low gpr89 KO	GO:0030516	regulation of axon extension	1	1	arl3l2
High GPR89B, low gpr89 KO	GO:0031023	microtubule organizing center organization	1	1	ppp1r35
High GPR89B, low gpr89 KO	GO:0006281	DNA repair	1	14	cenpx/fancg/fancl/nthl1/parp3/paxip1/ppp4cb/prkdc/rad51ap1/rad9b/rfc2/rmi2/ruvbl1/spo11
High GPR89B, low gpr89 KO	GO:0022618	protein-RNA complex assembly	1	4	eral1/mrto4/pih1d2/ruvbl1
High GPR89B, low gpr89 KO	GO:0016053	organic acid biosynthetic process	1	5	acmsd/asl/pah/ptges/rpp14
High GPR89B, low gpr89 KO	GO:0007051	spindle organization	1	2	birc5b/kif11
High GPR89B, low gpr89 KO	GO:0050770	regulation of axonogenesis	1	2	ngfb/pik3cd
High GPR89B, low gpr89 KO	GO:0050790	regulation of catalytic activity	1	24	ahsg2/arhgap25/ccl25a/cdkn1a/edn1/fas/grtp1a/kdrl/ltk/mst1ra/nvl/pdgfaa/pik3r5/ppp6r2b/prkag3b/ptprq/pycard/serpinb14/si:ch211-247j9.1/si:dkey-190g11.3/si:dkey-191g9.5/ssbp1/tbc1d30/timp4.1
High GPR89B, low gpr89 KO	GO:0008360	regulation of cell shape	1	1	rhogb
High GPR89B, low gpr89 KO	GO:0001756	somitogenesis	1	2	dlc/foxc1a
High GPR89B, low gpr89 KO	GO:0042490	mechanoreceptor differentiation	1	1	ush1ga
High GPR89B, low gpr89 KO	GO:0048812	neuron projection morphogenesis	1	24	arhgef25b/arl3l2/atoh7/ccdc80l1/col15a1b/emilin1a/foxc1a/her4.4/isl2a/isl2b/kctd12.1/lama3/mmp2/mst1ra/myo9ab/myot/ngfb/pik3cd/prdm14/rgs4/si:ch211-195b13.1/slitrk3a/vwa1/wfs1b
High GPR89B, low gpr89 KO	GO:0120039	plasma membrane bounded cell projection morphogenesis	1	24	arhgef25b/arl3l2/atoh7/ccdc80l1/col15a1b/emilin1a/foxc1a/her4.4/isl2a/isl2b/kctd12.1/lama3/mmp2/mst1ra/myo9ab/myot/ngfb/pik3cd/prdm14/rgs4/si:ch211-195b13.1/slitrk3a/vwa1/wfs1b
High GPR89B, low gpr89 KO	GO:0048024	regulation of mRNA splicing, via spliceosome	1	1	rbm15
High GPR89B, low gpr89 KO	GO:1903313	positive regulation of mRNA metabolic process	1	1	sb:cb81
High GPR89B, low gpr89 KO	GO:0046467	membrane lipid biosynthetic process	1	2	cers4a/gal3st1b
High GPR89B, low gpr89 KO	GO:0071826	protein-RNA complex organization	1	4	eral1/mrto4/pih1d2/ruvbl1
High GPR89B, low gpr89 KO	GO:0007268	chemical synaptic transmission	1	14	chrm3a/chrna5/gabra6b/gabrr3a/gabrz/glrba/grm1b/htr3b/ncdn/ngfb/pdzd11/si:dkey-174m14.3/snap29/stx3a
High GPR89B, low gpr89 KO	GO:0098916	anterograde trans-synaptic signaling	1	14	chrm3a/chrna5/gabra6b/gabrr3a/gabrz/glrba/grm1b/htr3b/ncdn/ngfb/pdzd11/si:dkey-174m14.3/snap29/stx3a
High GPR89B, low gpr89 KO	GO:1990138	neuron projection extension	1	3	arl3l2/isl2a/myo9ab
High GPR89B, low gpr89 KO	GO:0034655	nucleobase-containing compound catabolic process	1	8	ada/cdaa/entpd2a.1/fhit/mrto4/nt5e/nudt17/sb:cb81
High GPR89B, low gpr89 KO	GO:0006497	protein lipidation	1	1	zdhhc12a
High GPR89B, low gpr89 KO	GO:0035249	synaptic transmission, glutamatergic	1	1	grm1b
High GPR89B, low gpr89 KO	GO:0050804	modulation of chemical synaptic transmission	1	4	grm1b/ncdn/ngfb/si:dkey-174m14.3
High GPR89B, low gpr89 KO	GO:0099177	regulation of trans-synaptic signaling	1	4	grm1b/ncdn/ngfb/si:dkey-174m14.3
High GPR89B, low gpr89 KO	GO:0099537	trans-synaptic signaling	1	14	chrm3a/chrna5/gabra6b/gabrr3a/gabrz/glrba/grm1b/htr3b/ncdn/ngfb/pdzd11/si:dkey-174m14.3/snap29/stx3a
High GPR89B, low gpr89 KO	GO:0048858	cell projection morphogenesis	1	24	arhgef25b/arl3l2/atoh7/ccdc80l1/col15a1b/emilin1a/foxc1a/her4.4/isl2a/isl2b/kctd12.1/lama3/mmp2/mst1ra/myo9ab/myot/ngfb/pik3cd/prdm14/rgs4/si:ch211-195b13.1/slitrk3a/vwa1/wfs1b
High GPR89B, low gpr89 KO	GO:0070507	regulation of microtubule cytoskeleton organization	1	1	si:ch211-266i6.3
High GPR89B, low gpr89 KO	GO:0045944	positive regulation of transcription by RNA polymerase II	1	13	abhd14b/ascl1b/atoh7/cdk7/gata6/hoxb1b/isl2a/isl2b/nr1d2b/nr1d4b/plac8.1/tcf21/zgc:154006
High GPR89B, low gpr89 KO	GO:0007411	axon guidance	1	11	arhgef25b/arl3l2/atoh7/ccdc80l1/col15a1b/foxc1a/isl2a/lama3/mmp2/mst1ra/myot
High GPR89B, low gpr89 KO	GO:0097485	neuron projection guidance	1	11	arhgef25b/arl3l2/atoh7/ccdc80l1/col15a1b/foxc1a/isl2a/lama3/mmp2/mst1ra/myot
High GPR89B, low gpr89 KO	GO:0000910	cytokinesis	1	1	zgc:162239
High GPR89B, low gpr89 KO	GO:0042158	lipoprotein biosynthetic process	1	1	zdhhc12a
High GPR89B, low gpr89 KO	GO:0000226	microtubule cytoskeleton organization	1	15	birc5b/ccdc39/ccdc40/cep41/hoxb1b/iqcg/kif11/pih1d2/ppp1r35/ruvbl1/si:ch211-266i6.3/spdl1/ttll9/tuba4l/tuba8l2
High GPR89B, low gpr89 KO	GO:0030111	regulation of Wnt signaling pathway	1	5	dact1/dkk3b/gskip/sostdc1b/tmem88a
High GPR89B, low gpr89 KO	GO:0032990	cell part morphogenesis	1	24	arhgef25b/arl3l2/atoh7/ccdc80l1/col15a1b/emilin1a/foxc1a/her4.4/isl2a/isl2b/kctd12.1/lama3/mmp2/mst1ra/myo9ab/myot/ngfb/pik3cd/prdm14/rgs4/si:ch211-195b13.1/slitrk3a/vwa1/wfs1b
High GPR89B, low gpr89 KO	GO:2001233	regulation of apoptotic signaling pathway	1	1	lgals3b
High GPR89B, low gpr89 KO	GO:0010498	proteasomal protein catabolic process	1	11	anapc5/ecrg4a/edn1/fbxo4/fem1c/fhit/si:ch211-274f20.2/si:dkey-192l18.9/ube2j1/ube2ka/znrf2a
High GPR89B, low gpr89 KO	GO:0006974	DNA damage response	1	19	cdkn1a/cenpx/fancg/fancl/nthl1/parp3/paxip1/phlda3/ppp4cb/prkdc/rad51ap1/rad9b/rfc2/rmi2/ruvbl1/spata18/spo11/usp28/zgc:195282
High GPR89B, low gpr89 KO	GO:0006644	phospholipid metabolic process	1	8	cishb/inpp5d/inpp5ka/lpcat4/pik3cd/pik3cg/ptdss1b/si:rp71-17i16.5
High GPR89B, low gpr89 KO	GO:0061564	axon development	1	22	arhgef25b/arl3l2/atoh7/ccdc80l1/col15a1b/emilin1a/foxc1a/her4.4/isl2a/isl2b/lama3/mmp2/mst1ra/myo9ab/myot/ngfb/pik3cd/prdm14/rgs4/slitrk3a/svbp/vwa1
High GPR89B, low gpr89 KO	GO:0033365	protein localization to organelle	1	13	bbip1/glmp/hikeshi/invs/kpnb1/lmnl3/pex13/sgtb/snf8/spdl1/sys1/uspl1/zgc:158260
High GPR89B, low gpr89 KO	GO:0050684	regulation of mRNA processing	1	1	rbm15
High GPR89B, low gpr89 KO	GO:0021915	neural tube development	1	2	foxa3/hoxb1b
High GPR89B, low gpr89 KO	GO:0032886	regulation of microtubule-based process	1	2	ppp1r35/si:ch211-266i6.3
High GPR89B, low gpr89 KO	GO:0060560	developmental growth involved in morphogenesis	1	6	arl3l2/isl2a/mpzl1l/myo9ab/ngfb/pik3cd
High GPR89B, low gpr89 KO	GO:0045893	positive regulation of DNA-templated transcription	1	21	abhd14b/ascl1b/atoh7/cdk7/gata6/hnf1a/hnf1ba/hoxb1b/irak4/isl2a/isl2b/myrf/nr1d2b/nr1d4b/plac8.1/si:ch211-260e23.9/si:ch211-59o9.10/supt4h1/tbx16l/tcf21/zgc:154006
High GPR89B, low gpr89 KO	GO:1902680	positive regulation of RNA biosynthetic process	1	21	abhd14b/ascl1b/atoh7/cdk7/gata6/hnf1a/hnf1ba/hoxb1b/irak4/isl2a/isl2b/myrf/nr1d2b/nr1d4b/plac8.1/si:ch211-260e23.9/si:ch211-59o9.10/supt4h1/tbx16l/tcf21/zgc:154006
High GPR89B, low gpr89 KO	GO:1903047	mitotic cell cycle process	1	13	anapc5/birc5b/bmb/cdc25d/cdkn1a/ensaa/hoxb1b/kif11/lats1/nme6/orc1/rad9b/spdl1
High GPR89B, low gpr89 KO	GO:0006259	DNA metabolic process	1	22	cenpx/fancg/fancl/gmnc/nthl1/nvl/orc1/parp3/paxip1/ppp4cb/prdm14/prim1/prkdc/rad51ap1/rad9b/rfc2/rmi2/ruvbl1/spo11/ssbp1/ten1/zgc:110425
High GPR89B, low gpr89 KO	GO:0022613	ribonucleoprotein complex biogenesis	1	14	eral1/lsg1/mrto4/nifk/nop2/nvl/pih1d2/rexo4/riok1/riok3/rrp15/ruvbl1/tsr1/tsr2
High GPR89B, low gpr89 KO	GO:0099536	synaptic signaling	1	14	chrm3a/chrna5/gabra6b/gabrr3a/gabrz/glrba/grm1b/htr3b/ncdn/ngfb/pdzd11/si:dkey-174m14.3/snap29/stx3a
High GPR89B, low gpr89 KO	GO:0080135	regulation of cellular response to stress	1	3	dact1/fas/rmi2
High GPR89B, low gpr89 KO	GO:0022604	regulation of cell morphogenesis	1	1	rhogb
High GPR89B, low gpr89 KO	GO:0060070	canonical Wnt signaling pathway	1	5	dact1/dkk3b/gskip/tmem88a/wnt2
High GPR89B, low gpr89 KO	GO:0043484	regulation of RNA splicing	1	2	rbm15/si:ch211-69b7.6
High GPR89B, low gpr89 KO	GO:0072594	establishment of protein localization to organelle	1	5	hikeshi/kpnb1/pex13/sgtb/snf8
High GPR89B, low gpr89 KO	GO:0035282	segmentation	1	2	dlc/foxc1a
High GPR89B, low gpr89 KO	GO:0042246	tissue regeneration	1	3	ninj2/rasd3/tnfrsf1a
High GPR89B, low gpr89 KO	GO:0098609	cell-cell adhesion	1	15	adora2b/cadm2b/cdhr1a/crb2b/hhla2a.2/igsf5b/lgals9l1/loxl3a/myot/pkp1b/si:busm1-194e12.8/si:ch211-222f23.6/si:dkey-30c15.12/snai1b/zgc:172120
High GPR89B, low gpr89 KO	GO:0006914	autophagy	1	6	cisd1/nrbf2b/retreg1/si:ch211-260e23.9/spata18/ulk3
High GPR89B, low gpr89 KO	GO:0061919	process utilizing autophagic mechanism	1	6	cisd1/nrbf2b/retreg1/si:ch211-260e23.9/spata18/ulk3
High GPR89B, low gpr89 KO	GO:0022402	cell cycle process	1	25	anapc5/birc5b/bmb/cdc25d/cdkn1a/cenpx/ciao2b/ecrg4a/ensaa/hoxb1b/kif11/lats1/nme6/orc1/ppp1r35/pttg1/rad9b/rmi2/rnf212b/sgo1/si:ch211-199g17.9/spdl1/spo11/usp28/zgc:162239
High GPR89B, low gpr89 KO	GO:0008610	lipid biosynthetic process	1	14	apoa4b.1/cers4a/ch25h/cishb/gal3st1b/pik3cd/pik3cg/ptdss1b/ptges/rpe65b/rpp14/sdr42e2/si:rp71-17i16.5/sqlea
High GPR89B, low gpr89 KO	GO:0040007	growth	1	17	arl3l2/dpep2/isl2a/kazald3/lats1/mpzl1l/myl7/myo9ab/ngfb/ninj2/nme6/orc1/pik3cd/rasd3/ruvbl1/tnfrsf1a/vwa1
High GPR89B, low gpr89 KO	GO:0007017	microtubule-based process	1	24	birc5b/ccdc39/ccdc40/cep41/dnah12/hoxb1b/ift81/iqcg/kif11/kif16ba/lca5/lrrc23/pih1d2/ppp1r35/rhot2/ruvbl1/si:ch211-266i6.3/spdl1/tekt2/tekt3/tekt4/ttll9/tuba4l/tuba8l2
High GPR89B, low gpr89 KO	GO:0017148	negative regulation of translation	1	1	sb:cb81
High GPR89B, low gpr89 KO	GO:0034249	negative regulation of amide metabolic process	1	1	sb:cb81
High GPR89B, low gpr89 KO	GO:0009792	embryo development ending in birth or egg hatching	1	24	aldh1l1/ascl1b/bmp3/dhrs9/dio3b/dlc/ece1/edn1/fbln1/fgf20b/foxa3/foxc1a/foxi1/hoxb1b/igfbp3/irx7/nog3/orc1/parp3/pax1b/pthlha/ptpn11b/shhb/stra6
High GPR89B, low gpr89 KO	GO:0031331	positive regulation of cellular catabolic process	1	1	sb:cb81
High GPR89B, low gpr89 KO	GO:0043488	regulation of mRNA stability	1	1	sb:cb81
High GPR89B, low gpr89 KO	GO:0031099	regeneration	1	5	hnf1ba/ninj2/rasd3/tnfrsf1a/wfs1b
High GPR89B, low gpr89 KO	GO:0048589	developmental growth	1	15	arl3l2/dpep2/isl2a/lats1/mpzl1l/myl7/myo9ab/ngfb/ninj2/orc1/pik3cd/rasd3/ruvbl1/tnfrsf1a/vwa1
High GPR89B, low gpr89 KO	GO:0071824	protein-DNA complex organization	1	13	bend3/carm1l/cenpo/cenpx/hoxb1b/lmnl3/loxl2a/ruvbl1/smyd4/supt4h1/zgc:110425/zgc:158260/zgc:163061
High GPR89B, low gpr89 KO	GO:0006413	translational initiation	1	1	fibina
High GPR89B, low gpr89 KO	GO:0043009	chordate embryonic development	1	23	aldh1l1/ascl1b/bmp3/dhrs9/dio3b/dlc/ece1/edn1/fgf20b/foxa3/foxc1a/foxi1/hoxb1b/igfbp3/irx7/nog3/orc1/parp3/pax1b/pthlha/ptpn11b/shhb/stra6
High GPR89B, low gpr89 KO	GO:0006325	chromatin organization	1	11	bend3/carm1l/hoxb1b/lmnl3/loxl2a/ruvbl1/smyd4/supt4h1/zgc:110425/zgc:158260/zgc:163061
High GPR89B, low gpr89 KO	GO:0043487	regulation of RNA stability	1	1	sb:cb81
High GPR89B, low gpr89 KO	GO:0061013	regulation of mRNA catabolic process	1	1	sb:cb81
High GPR89B, low gpr89 KO	GO:0006511	ubiquitin-dependent protein catabolic process	1	17	anapc5/asb2a.1/ecrg4a/edn1/fbxo10/fbxo4/fem1c/fhit/si:ch211-274f20.2/si:ch211-59o9.10/si:dkey-192l18.9/snf8/ube2j1/ube2ka/uchl1/usp28/znrf2a
High GPR89B, low gpr89 KO	GO:0016055	Wnt signaling pathway	1	8	dact1/dkk3b/gskip/invs/sostdc1b/sp5l/tmem88a/wnt2
High GPR89B, low gpr89 KO	GO:0198738	cell-cell signaling by wnt	1	8	dact1/dkk3b/gskip/invs/sostdc1b/sp5l/tmem88a/wnt2
High GPR89B, low gpr89 KO	GO:0019941	modification-dependent protein catabolic process	1	17	anapc5/asb2a.1/ecrg4a/edn1/fbxo10/fbxo4/fem1c/fhit/si:ch211-274f20.2/si:ch211-59o9.10/si:dkey-192l18.9/snf8/ube2j1/ube2ka/uchl1/usp28/znrf2a
High GPR89B, low gpr89 KO	GO:0051254	positive regulation of RNA metabolic process	1	22	abhd14b/ascl1b/atoh7/cdk7/gata6/hnf1a/hnf1ba/hoxb1b/irak4/isl2a/isl2b/myrf/nr1d2b/nr1d4b/plac8.1/sb:cb81/si:ch211-260e23.9/si:ch211-59o9.10/supt4h1/tbx16l/tcf21/zgc:154006
High GPR89B, low gpr89 KO	GO:0043632	modification-dependent macromolecule catabolic process	1	17	anapc5/asb2a.1/ecrg4a/edn1/fbxo10/fbxo4/fem1c/fhit/si:ch211-274f20.2/si:ch211-59o9.10/si:dkey-192l18.9/snf8/ube2j1/ube2ka/uchl1/usp28/znrf2a
High GPR89B, low gpr89 KO	GO:0006402	mRNA catabolic process	1	2	mrto4/sb:cb81
High GPR89B, low gpr89 KO	GO:0009896	positive regulation of catabolic process	1	2	asb5a/sb:cb81
High GPR89B, low gpr89 KO	GO:0006417	regulation of translation	1	3	cnot11/sb:cb81/uqcc2
High GPR89B, low gpr89 KO	GO:0009894	regulation of catabolic process	1	8	asb5a/cisd1/edn1/fhit/sb:cb81/timp4.1/ulk3/zgc:195173
High GPR89B, low gpr89 KO	GO:0031329	regulation of cellular catabolic process	1	4	cisd1/sb:cb81/timp4.1/ulk3
High GPR89B, low gpr89 KO	GO:0034248	regulation of amide metabolic process	1	3	cnot11/sb:cb81/uqcc2
High GPR89B, low gpr89 KO	GO:0010629	negative regulation of gene expression	1	7	bend3/cnot11/lgals9l1/lmnl3/mov10a/mrto4/sb:cb81
High GPR89B, low gpr89 KO	GO:0006401	RNA catabolic process	1	2	mrto4/sb:cb81
High GPR89B, low gpr89 KO	GO:0022603	regulation of anatomical structure morphogenesis	1	9	birc5b/dact1/kctd12.1/klf2a/ngfb/parp3/pik3cd/rhogb/sirt1
High GPR89B, low gpr89 KO	GO:0006886	intracellular protein transport	1	17	ap4b1/hikeshi/kpnb1/nacad/pex13/rab21/ramp2/sgtb/si:ch211-210b2.4/snf8/snx10b/snx8b/stx3a/sytl2a/tmed1a/vps16/zdhhc12a
High GPR89B, low gpr89 KO	GO:1903311	regulation of mRNA metabolic process	1	2	rbm15/sb:cb81
High GPR89B, low gpr89 KO	GO:0010608	post-transcriptional regulation of gene expression	1	4	cnot11/mov10a/sb:cb81/uqcc2
High GPR89B, low gpr89 KO	GO:0030163	protein catabolic process	1	20	anapc5/asb2a.1/asb5a/ecrg4a/edn1/fbxo10/fbxo4/fem1c/fhit/si:ch211-274f20.2/si:ch211-59o9.10/si:dkey-192l18.9/snf8/spata18/timp4.1/ube2j1/ube2ka/uchl1/usp28/znrf2a
High GPR89B, low gpr89 KO	GO:0051603	proteolysis involved in protein catabolic process	1	17	anapc5/asb2a.1/ecrg4a/edn1/fbxo10/fbxo4/fem1c/fhit/si:ch211-274f20.2/si:ch211-59o9.10/si:dkey-192l18.9/snf8/ube2j1/ube2ka/uchl1/usp28/znrf2a
High GPR89B, low gpr89 KO	GO:0007420	brain development	1	17	ascl1b/clpb/dct/dmrta2/fgf16/foxa3/hnf1ba/hoxb1b/irx7/kctd12.1/nr4a2b/phox2a/prdm13/shhb/sox10/sp5l/tnnt2a
High GPR89B, low gpr89 KO	GO:0060322	head development	1	18	ascl1b/clpb/dct/dmrta2/edn1/fgf16/foxa3/hnf1ba/hoxb1b/irx7/kctd12.1/nr4a2b/phox2a/prdm13/shhb/sox10/sp5l/tnnt2a
High GPR89B, low gpr89 KO	GO:0008380	RNA splicing	1	5	rbm15/si:ch211-69b7.6/snrnp27/tsen15/wdr83
High GPR89B, low gpr89 KO	GO:0000375	RNA splicing, via transesterification reactions	1	2	rbm15/wdr83
High GPR89B, low gpr89 KO	GO:0000377	RNA splicing, via transesterification reactions with bulged adenosine as nucleophile	1	2	rbm15/wdr83
High GPR89B, low gpr89 KO	GO:0000398	mRNA splicing, via spliceosome	1	2	rbm15/wdr83
High GPR89B, low gpr89 KO	GO:0006397	mRNA processing	1	5	lsm11/mtpap/rbm15/snrnp27/wdr83
High GPR89B, low gpr89 KO	GO:0006412	translation	1	10	aarsd1/cnot11/eloal/fibina/mrpl24/rpp30/sb:cb81/si:ch211-256m1.8/uqcc2/yars2
High GPR89B, low gpr89 KO	GO:0043043	peptide biosynthetic process	1	10	aarsd1/cnot11/eloal/fibina/mrpl24/rpp30/sb:cb81/si:ch211-256m1.8/uqcc2/yars2
High GPR89B, low gpr89 KO	GO:0006518	peptide metabolic process	1	12	aarsd1/cnot11/cpxm1b/ece1/eloal/fibina/mrpl24/rpp30/sb:cb81/si:ch211-256m1.8/uqcc2/yars2
High GPR89B, low gpr89 KO	GO:0016071	mRNA metabolic process	1	7	lsm11/mrto4/mtpap/rbm15/sb:cb81/snrnp27/wdr83
High GPR89B, low gpr89 KO	GO:0000281	mitotic cytokinesis	1	0
High GPR89B, low gpr89 KO	GO:0000387	spliceosomal snRNP assembly	1	0
High GPR89B, low gpr89 KO	GO:0000578	embryonic axis specification	1	0
High GPR89B, low gpr89 KO	GO:0000727	double-strand break repair via break-induced replication	1	0
High GPR89B, low gpr89 KO	GO:0002027	regulation of heart rate	1	0
High GPR89B, low gpr89 KO	GO:0002687	positive regulation of leukocyte migration	1	0
High GPR89B, low gpr89 KO	GO:0003352	regulation of cilium movement	1	0
High GPR89B, low gpr89 KO	GO:0006099	tricarboxylic acid cycle	1	0
High GPR89B, low gpr89 KO	GO:0006289	nucleotide-excision repair	1	0
High GPR89B, low gpr89 KO	GO:0006298	mismatch repair	1	0
High GPR89B, low gpr89 KO	GO:0006517	protein deglycosylation	1	0
High GPR89B, low gpr89 KO	GO:0006695	cholesterol biosynthetic process	1	0
High GPR89B, low gpr89 KO	GO:0006817	phosphate ion transport	1	0
High GPR89B, low gpr89 KO	GO:0006919	activation of cysteine-type endopeptidase activity involved in apoptotic process	1	0
High GPR89B, low gpr89 KO	GO:0007062	sister chromatid cohesion	1	0
High GPR89B, low gpr89 KO	GO:0007418	ventral midline development	1	0
High GPR89B, low gpr89 KO	GO:0008053	mitochondrial fusion	1	0
High GPR89B, low gpr89 KO	GO:0008088	axo-dendritic transport	1	0
High GPR89B, low gpr89 KO	GO:0008089	anterograde axonal transport	1	0
High GPR89B, low gpr89 KO	GO:0008585	female gonad development	1	0
High GPR89B, low gpr89 KO	GO:0009262	deoxyribonucleotide metabolic process	1	0
High GPR89B, low gpr89 KO	GO:0009395	phospholipid catabolic process	1	0
High GPR89B, low gpr89 KO	GO:0009950	dorsal/ventral axis specification	1	0
High GPR89B, low gpr89 KO	GO:0014812	muscle cell migration	1	0
High GPR89B, low gpr89 KO	GO:0021508	floor plate formation	1	0
High GPR89B, low gpr89 KO	GO:0021532	neural tube patterning	1	0
High GPR89B, low gpr89 KO	GO:0021761	limbic system development	1	0
High GPR89B, low gpr89 KO	GO:0021854	hypothalamus development	1	0
High GPR89B, low gpr89 KO	GO:0021903	rostrocaudal neural tube patterning	1	0
High GPR89B, low gpr89 KO	GO:0030177	positive regulation of Wnt signaling pathway	1	0
High GPR89B, low gpr89 KO	GO:0030838	positive regulation of actin filament polymerization	1	0
High GPR89B, low gpr89 KO	GO:0030917	midbrain-hindbrain boundary development	1	0
High GPR89B, low gpr89 KO	GO:0031279	regulation of cyclase activity	1	0
High GPR89B, low gpr89 KO	GO:0031281	positive regulation of cyclase activity	1	0
High GPR89B, low gpr89 KO	GO:0031334	positive regulation of protein-containing complex assembly	1	0
High GPR89B, low gpr89 KO	GO:0032273	positive regulation of protein polymerization	1	0
High GPR89B, low gpr89 KO	GO:0032392	DNA geometric change	1	0
High GPR89B, low gpr89 KO	GO:0032508	DNA duplex unwinding	1	0
High GPR89B, low gpr89 KO	GO:0033077	T cell differentiation in thymus	1	0
High GPR89B, low gpr89 KO	GO:0033260	nuclear DNA replication	1	0
High GPR89B, low gpr89 KO	GO:0033505	floor plate morphogenesis	1	0
High GPR89B, low gpr89 KO	GO:0035675	neuromast hair cell development	1	0
High GPR89B, low gpr89 KO	GO:0044332	Wnt signaling pathway involved in dorsal/ventral axis specification	1	0
High GPR89B, low gpr89 KO	GO:0044786	cell cycle DNA replication	1	0
High GPR89B, low gpr89 KO	GO:0045761	regulation of adenylate cyclase activity	1	0
High GPR89B, low gpr89 KO	GO:0046337	phosphatidylethanolamine metabolic process	1	0
High GPR89B, low gpr89 KO	GO:0046425	regulation of receptor signaling pathway via JAK-STAT	1	0
High GPR89B, low gpr89 KO	GO:0046461	neutral lipid catabolic process	1	0
High GPR89B, low gpr89 KO	GO:0046464	acylglycerol catabolic process	1	0
High GPR89B, low gpr89 KO	GO:0046475	glycerophospholipid catabolic process	1	0
High GPR89B, low gpr89 KO	GO:0046503	glycerolipid catabolic process	1	0
High GPR89B, low gpr89 KO	GO:0046545	development of primary female sexual characteristics	1	0
High GPR89B, low gpr89 KO	GO:0046660	female sex differentiation	1	0
High GPR89B, low gpr89 KO	GO:0047496	vesicle transport along microtubule	1	0
High GPR89B, low gpr89 KO	GO:0048259	regulation of receptor-mediated endocytosis	1	0
High GPR89B, low gpr89 KO	GO:0048489	synaptic vesicle transport	1	0
High GPR89B, low gpr89 KO	GO:0048886	neuromast hair cell differentiation	1	0
High GPR89B, low gpr89 KO	GO:0050806	positive regulation of synaptic transmission	1	0
High GPR89B, low gpr89 KO	GO:0050906	detection of stimulus involved in sensory perception	1	0
High GPR89B, low gpr89 KO	GO:0050974	detection of mechanical stimulus involved in sensory perception	1	0
High GPR89B, low gpr89 KO	GO:0051339	regulation of lyase activity	1	0
High GPR89B, low gpr89 KO	GO:0051349	positive regulation of lyase activity	1	0
High GPR89B, low gpr89 KO	GO:0055064	chloride ion homeostasis	1	0
High GPR89B, low gpr89 KO	GO:0060034	notochord cell differentiation	1	0
High GPR89B, low gpr89 KO	GO:0060122	inner ear receptor cell stereocilium organization	1	0
High GPR89B, low gpr89 KO	GO:0060291	long-term synaptic potentiation	1	0
High GPR89B, low gpr89 KO	GO:0060319	primitive erythrocyte differentiation	1	0
High GPR89B, low gpr89 KO	GO:0060395	SMAD protein signal transduction	1	0
High GPR89B, low gpr89 KO	GO:0060632	regulation of microtubule-based movement	1	0
High GPR89B, low gpr89 KO	GO:0060996	dendritic spine development	1	0
High GPR89B, low gpr89 KO	GO:0060997	dendritic spine morphogenesis	1	0
High GPR89B, low gpr89 KO	GO:0061097	regulation of protein tyrosine kinase activity	1	0
High GPR89B, low gpr89 KO	GO:0061337	cardiac conduction	1	0
High GPR89B, low gpr89 KO	GO:0062013	positive regulation of small molecule metabolic process	1	0
High GPR89B, low gpr89 KO	GO:0070654	sensory epithelium regeneration	1	0
High GPR89B, low gpr89 KO	GO:0070897	transcription preinitiation complex assembly	1	0
High GPR89B, low gpr89 KO	GO:0070918	regulatory ncRNA processing	1	0
High GPR89B, low gpr89 KO	GO:0071103	DNA conformation change	1	0
High GPR89B, low gpr89 KO	GO:0071482	cellular response to light stimulus	1	0
High GPR89B, low gpr89 KO	GO:0072583	clathrin-dependent endocytosis	1	0
High GPR89B, low gpr89 KO	GO:0086001	cardiac muscle cell action potential	1	0
High GPR89B, low gpr89 KO	GO:0090263	positive regulation of canonical Wnt signaling pathway	1	0
High GPR89B, low gpr89 KO	GO:0097061	dendritic spine organization	1	0
High GPR89B, low gpr89 KO	GO:0097479	synaptic vesicle localization	1	0
High GPR89B, low gpr89 KO	GO:0098930	axonal transport	1	0
High GPR89B, low gpr89 KO	GO:0099173	postsynapse organization	1	0
High GPR89B, low gpr89 KO	GO:0099175	regulation of postsynapse organization	1	0
High GPR89B, low gpr89 KO	GO:0106027	neuron projection organization	1	0
High GPR89B, low gpr89 KO	GO:1902305	regulation of sodium ion transmembrane transport	1	0
High GPR89B, low gpr89 KO	GO:1902653	secondary alcohol biosynthetic process	1	0
High GPR89B, low gpr89 KO	GO:1902905	positive regulation of supramolecular fiber organization	1	0
High GPR89B, low gpr89 KO	GO:1902969	mitotic DNA replication	1	0
High GPR89B, low gpr89 KO	GO:1904892	regulation of receptor signaling pathway via STAT	1	0
High GPR89B, low gpr89 KO	GO:1990399	epithelium regeneration	1	0
High GPR89B, low gpr89 KO	GO:2000053	regulation of Wnt signaling pathway involved in dorsal/ventral axis specification	1	0
High GPR89B, low gpr89 KO	GO:2000649	regulation of sodium ion transmembrane transporter activity	1	0
High GPR89B, low gpr89 KO	GO:2001235	positive regulation of apoptotic signaling pathway	1	0
High GPR89B, low gpr89 KO	GO:2001242	regulation of intrinsic apoptotic signaling pathway	1	0

### Sheet: S6C
Table S6C. DEGs between FRMPD2B and frmpd2 KO models and their respective controls.
Gene name	log2FC frmpd2 KO	direction frmpd2 KO	log2FC FRMPD2B	direction FRMPD2B	group
aak1a	0.174984	up	0.325522	up	same_up
aars	0.307434	up	2.09866	up	same_up
aasdhppt	0.352522	up	0.454805	up	same_up
aatka	0.0305939	up	0.206879	up	same_up
aatkb	1.65606	up	0.751702	up	same_up
abat	0.378517	up	1.84183	up	same_up
abca12	1.04906	up	2.18492	up	same_up
abca1a	0.256213	up	1.33369	up	same_up
abca1b	0.989952	up	1.51621	up	same_up
abca2	1.55853	up	1.57809	up	same_up
abca3b	0.524147	up	1.53574	up	same_up
abca4b	1.35252	up	0.132877	up	same_up
abca5	0.253393	up	1.89248	up	same_up
abcb5	0.459437	up	1.13288	up	same_up
abcb6b	0.475379	up	1.2138	up	same_up
abcb7	1.36846	up	0.918752	up	same_up
abcb8	0.378517	up	0.367342	up	same_up
abcc1	0.931058	up	0.454805	up	same_up
abcc3	0.302496	up	1.6299	up	same_up
abcc4	0.668024	up	0.339328	up	same_up
abcc5	1.17462	up	1.19968	up	same_up
abcc6b.2	0.252986	up	0.68927	up	same_up
abcc8	0.774719	up	1.08948	up	same_up
abcc8b	0.137509	up	0.206878	up	same_up
abcc9	0.159877	up	1.06249	up	same_up
abcd1	0.100983	up	0.931243	up	same_up
abcd2	0.352522	up	0.931242	up	same_up
abcd3b	0.378517	up	0.284881	up	same_up
abcf1	0.624641	up	1.59259	up	same_up
abcf3	0.252987	up	0.869842	up	same_up
abcg1	0.944864	up	0.618303	up	same_up
abcg2c	0.252986	up	1.03977	up	same_up
abcg2d	0.252986	up	0.28488	up	same_up
abcg4a	0.252986	up	0.132878	up	same_up
abhd10b	0.252986	up	0.28488	up	same_up
abhd12	0.33536	up	0.76753	up	same_up
abhd14a	0.378517	up	0.791839	up	same_up
abhd14b	0.378517	up	0.528805	up	same_up
abhd16a	0.174984	up	0.56172	up	same_up
abhd17aa	0.615556	up	0.907317	up	same_up
abhd17ab	0.485816	up	1.1762	up	same_up
abhd17b	0.252987	up	0.618303	up	same_up
abhd17c	0.822473	up	1.56944	up	same_up
abhd18	0.722471	up	0.606808	up	same_up
abhd3	1.00787	up	0.580336	up	same_up
abhd6a	0.307434	up	0.810949	up	same_up
abhd8a	0.516021	up	0.606808	up	same_up
abi1a	0.91538	up	1.012	up	same_up
abi1b	0.219945	up	0.746528	up	same_up
abi2a	0.252987	up	1.20105	up	same_up
abi2b	0.51967	up	0.530648	up	same_up
abi3a	0.459437	up	0.132877	up	same_up
abi3bpb	1.45944	up	0.699917	up	same_up
abl1	0.475379	up	1.51621	up	same_up
abl2	0.64005	up	1.22028	up	same_up
ablim1b	1.61648	up	1.48153	up	same_up
ablim2	1.12465	up	1.61074	up	same_up
ablim3	1.0713	up	0.460468	up	same_up
abtb2b	1.00764	up	0.96339	up	same_up
acaca	1.25299	up	0.339328	up	same_up
acacb	0.174984	up	1.4548	up	same_up
acad9	0.252986	up	0.931243	up	same_up
acadvl	0.459437	up	0.561721	up	same_up
acap1	0.837949	up	0.191771	up	same_up
acap2	1.13751	up	0.618303	up	same_up
acap3a	0.674559	up	0.977483	up	same_up
acap3b	0.205681	up	0.907317	up	same_up
acat1	0.574914	up	0.869842	up	same_up
acat2	0.13751	up	1.02184	up	same_up
acbd3	0.159877	up	1.50727	up	same_up
acbd6	0.335449	up	0.830314	up	same_up
acbd7	0.252987	up	1.01423	up	same_up
accs	0.516021	up	0.64745	up	same_up
ache	0.252987	up	0.952304	up	same_up
acin1a	2.70412	up	1.88516	up	same_up
acin1b	0.356023	up	1.49577	up	same_up
ACKR2	0.378517	up	0.28488	up	same_up
aclya	0.252986	up	0.717839	up	same_up
aco1	0.900679	up	1.67255	up	same_up
acot11a	0.574914	up	1.09223	up	same_up
acot7	0.578274	up	1.65039	up	same_up
acox1	1.49691	up	0.35527	up	same_up
acoxl	0.728887	up	0.757857	up	same_up
acsbg2	0.144599	up	1.33167	up	same_up
ACSF3	0.750486	up	0.132878	up	same_up
acsl1a	0.176926	up	0.668756	up	same_up
acsl1b	0.422912	up	1.10688	up	same_up
acsl3b	0.335449	up	1.05626	up	same_up
acss1	0.96348	up	0.317302	up	same_up
acss2	0.606261	up	1.12641	up	same_up
acss3	0.352522	up	0.507272	up	same_up
actn1	0.718864	up	0.644022	up	same_up
actn3b	0.459437	up	0.384416	up	same_up
actn4	0.647889	up	1.97716	up	same_up
actr10	0.137509	up	0.869842	up	same_up
actr6	0.378517	up	0.367343	up	same_up
acvr1ba	0.680224	up	1.42361	up	same_up
ACVR1C	0.252986	up	0.454805	up	same_up
acvr2aa	0.772576	up	1.4099	up	same_up
acvr2ab	0.42327	up	1.28723	up	same_up
acvr2ba	0.425893	up	1.80914	up	same_up
acvr2bb	1.40249	up	1.77293	up	same_up
acy1	0.378517	up	0.28488	up	same_up
adam10a	0.77045	up	1.59602	up	same_up
adam11	0.0724144	up	0.670533	up	same_up
adam12	1.17151	up	0.350674	up	same_up
ADAM12 (1 of many)	1.51602	up	1.50727	up	same_up
adam15	0.515393	up	0.531481	up	same_up
adam17b	0.0724144	up	0.92429	up	same_up
adam19a	1.98652	up	1.38337	up	same_up
adam22	0.029448	up	0.623872	up	same_up
adam28	0.459437	up	0.618303	up	same_up
adam8b	0.378517	up	0.206878	up	same_up
adam9	0.650726	up	1.15545	up	same_up
adamts10	0.123261	up	1.00619	up	same_up
adamts14	1.36846	up	1.05626	up	same_up
adamts15a	0.422912	up	1.80273	up	same_up
adamts16	0.459437	up	0.284881	up	same_up
adamts17	0.668024	up	1.29434	up	same_up
adamts18	2.2365	up	1.1653	up	same_up
adamts2	1.29677	up	0.457689	up	same_up
adamts3	1.17309	up	0.559307	up	same_up
adamts5	0.252986	up	0.132877	up	same_up
adamts6	0.151694	up	1.94565	up	same_up
ADAMTS7	0.252987	up	1.40036	up	same_up
adamtsl3	0.778678	up	2.3779	up	same_up
adarb1a	0.669362	up	2.09687	up	same_up
adarb1b	0.769714	up	1.76151	up	same_up
adarb2	1.20743	up	1.27884	up	same_up
adat1	0.645304	up	1.06249	up	same_up
adck1	1.11518	up	1.23923	up	same_up
adck2	0.837949	up	0.0624883	up	same_up
adck5	0.459437	up	0.717839	up	same_up
adcy1a	0.072414	up	0.132878	up	same_up
adcy2a	1.39049	up	0.802728	up	same_up
adcy5	0.814898	up	1.93723	up	same_up
adcy6a	0.899648	up	1.26471	up	same_up
adcy9	0.174984	up	0.869842	up	same_up
adcyap1r1a	0.838249	up	0.326283	up	same_up
adcyap1r1b	0.920411	up	1.00414	up	same_up
add1	0.872653	up	1.76367	up	same_up
add3a	0.623896	up	2.29361	up	same_up
add3b	0.722471	up	0.606808	up	same_up
adgb	1.06034	up	0.738597	up	same_up
adgra1a	0.252986	up	0.618303	up	same_up
adgra1a-dup1	0.0305941	up	0.19177	up	same_up
adgra2	1.39226	up	1.51812	up	same_up
adgra3	0.156511	up	1.78117	up	same_up
adgrb1a	0.450814	up	1.39153	up	same_up
adgrb1b	0.137509	up	0.606808	up	same_up
adgrb2	0.512609	up	1.3072	up	same_up
adgrb3	1.23655	up	1.28067	up	same_up
adgre10	0.378517	up	0.869841	up	same_up
adgrg4b	0.378517	up	0.0624878	up	same_up
adgrl1a	1.00058	up	1.10358	up	same_up
adgrl2a	1.01345	up	1.86616	up	same_up
ADGRL3	0.87527	up	0.829749	up	same_up
adgrl3.1	0.992009	up	1.78034	up	same_up
adgrv1	0.72028	up	0.93622	up	same_up
adh5	0.0724143	up	0.810949	up	same_up
adhfe1	0.137509	up	0.791839	up	same_up
adipoqa	0.378517	up	0.28488	up	same_up
adipor1b	0.137509	up	0.0624878	up	same_up
adipor2	0.425082	up	1.60239	up	same_up
adka	0.280624	up	1.77885	up	same_up
adnpb	0.0305942	up	0.791839	up	same_up
adora1b	0.252987	up	0.580335	up	same_up
adpgk	0.615556	up	0.0624886	up	same_up
adra1ba	1.06034	up	0.28488	up	same_up
adrm1	0.0305939	up	0.206878	up	same_up
adssl	0.475379	up	0.284881	up	same_up
adtrp1	0.252986	up	0.206877	up	same_up
aebp1	0.700445	up	0.68927	up	same_up
aebp2	1.4235	up	0.872399	up	same_up
aes	0.0029221	up	1.23312	up	same_up
afap1	1.06764	up	1.19625	up	same_up
afap1l1a	0.446865	up	1.26772	up	same_up
afap1l1b	0.352522	up	0.284881	up	same_up
afap1l2	0.475379	up	0.869842	up	same_up
afdna	0.998273	up	1.61556	up	same_up
aff2	1.01263	up	1.32144	up	same_up
aff3	0.378517	up	0.132877	up	same_up
aff4	1.17955	up	1.72735	up	same_up
afg1lb	0.667718	up	1.58869	up	same_up
afp4	0.252986	up	0.367342	up	same_up
aftpha	0.159877	up	0.64745	up	same_up
agap1	0.984933	up	1.14592	up	same_up
agap2	1.72247	up	0.0624893	up	same_up
agap3	0.912538	up	1.76755	up	same_up
AGBL1	0.837949	up	0.817375	up	same_up
agbl4	0.94706	up	1.42987	up	same_up
agfg1a	0.166539	up	0.562367	up	same_up
aggf1	1.75049	up	0.132878	up	same_up
ago1	1.12441	up	1.38982	up	same_up
ago2	0.953426	up	0.507273	up	same_up
ago3a	0.547186	up	2.32086	up	same_up
ago3b	0.837949	up	0.528806	up	same_up
agpat3	0.439532	up	1.02802	up	same_up
agpat4	0.516021	up	0.404179	up	same_up
agr1	0.252987	up	1.20688	up	same_up
agrn	0.995935	up	1.6122	up	same_up
agtpbp1	0.352522	up	0.317302	up	same_up
agxt2	0.0724143	up	0.56172	up	same_up
ahctf1	1.37852	up	1.23241	up	same_up
ahcy	0.542493	up	0.924291	up	same_up
ahcyl1	0.375246	up	1.41947	up	same_up
ahcyl2	0.746701	up	1.09006	up	same_up
ahdc1	0.920411	up	0.995373	up	same_up
ahi1	0.35743	up	0.137749	up	same_up
ahnak	0.730875	up	1.11561	up	same_up
ahr1b	1.48699	up	1.53433	up	same_up
ahr2	0.986655	up	1.48232	up	same_up
ahrrb	0.0305943	up	0.995373	up	same_up
ahsa1b	0.738413	up	1.13288	up	same_up
aida	0.159877	up	1.06249	up	same_up
aifm1	0.252986	up	0.0762942	up	same_up
aifm2	0.615556	up	0.317302	up	same_up
aifm4	0.700445	up	0.284881	up	same_up
aig1	0.989952	up	0.92429	up	same_up
aip	0.352522	up	0.0624883	up	same_up
aipl2	1.61556	up	0.869843	up	same_up
ajap1	1.00723	up	1.23837	up	same_up
ajuba	0.515141	up	0.0873248	up	same_up
ak1	0.252986	up	0.132877	up	same_up
akap10	0.645304	up	1.02185	up	same_up
akap12b	0.373122	up	1.61962	up	same_up
akap17a	0.159877	up	1.23241	up	same_up
akap1b	0.722472	up	0.395911	up	same_up
akap6	0.846727	up	1.09232	up	same_up
akap7	0.252986	up	0.395911	up	same_up
akap8l	0.623177	up	1.58459	up	same_up
akap9	0.837949	up	0.830314	up	same_up
akna	0.323376	up	1.32927	up	same_up
aknad1	0.252986	up	0.28488	up	same_up
akt1	0.352522	up	0.677197	up	same_up
akt2	0.838743	up	0.671263	up	same_up
akt3a	0.929676	up	1.9403	up	same_up
AL590149.1	1.06034	up	1.20688	up	same_up
AL772382.1	0.378517	up	0.68927	up	same_up
AL805905.1	0.0305941	up	0.384416	up	same_up
AL808129.1	0.378517	up	0.791839	up	same_up
AL928657.2	0.252986	up	0.367342	up	same_up
AL928824.2	0.750486	up	0.869842	up	same_up
AL928908.2	0.137509	up	0.206878	up	same_up
AL928920.2	0.0305939	up	0.367342	up	same_up
AL929114.1	0.352522	up	1.57028	up	same_up
AL929208.1	0.837949	up	0.132878	up	same_up
AL929216.1	0.722472	up	0.580335	up	same_up
AL929217.1	0.159877	up	0.132879	up	same_up
AL929222.1	0.378517	up	0.206877	up	same_up
AL929237.3	0.378517	up	0.68927	up	same_up
AL929334.1	0.259158	up	1.82931	up	same_up
AL929378.1	0.252986	up	0.404179	up	same_up
AL929453.1	0.252986	up	0.28488	up	same_up
AL929457.1	0.137509	up	0.132878	up	same_up
AL929493.1	0.837949	up	0.71784	up	same_up
AL929576.1	0.378517	up	0.28488	up	same_up
AL935115.1	0.252986	up	0.132878	up	same_up
AL935174.5	1.18587	up	0.92429	up	same_up
AL935186.9	2.36567	up	1.79904	up	same_up
AL935299.1	0.252987	up	1.06249	up	same_up
AL953848.2	0.378517	up	0.367342	up	same_up
AL954137.2	0.738413	up	0.0624891	up	same_up
AL954666.1	0.574915	up	1.13288	up	same_up
AL954694.2	0.837949	up	0.754365	up	same_up
AL954741.2	0.252987	up	0.869841	up	same_up
alas1	0.378517	up	0.206879	up	same_up
alcama	0.643743	up	1.22034	up	same_up
alcamb	0.206298	up	1.4423	up	same_up
aldh18a1	0.557841	up	0.738598	up	same_up
aldh1a3	0.842831	up	1.03172	up	same_up
aldh2.2	0.516021	up	0.699917	up	same_up
aldh4a1	0.159877	up	0.64745	up	same_up
aldh9a1a.1	0.0305942	up	0.339328	up	same_up
aldh9a1b	0.137509	up	0.384416	up	same_up
alg1	0.722472	up	0.528806	up	same_up
alg11	0.574914	up	0.367342	up	same_up
alg12	0.137509	up	0.384416	up	same_up
alg14	0.323376	up	0.206878	up	same_up
alg3	0.252987	up	1.66631	up	same_up
alg5	0.159877	up	0.253172	up	same_up
alg9	0.837949	up	0.0762943	up	same_up
alkbh2	0.378517	up	0.367342	up	same_up
alkbh3	0.837949	up	0.317302	up	same_up
alkbh5	0.252987	up	0.869842	up	same_up
alkbh8	0.137509	up	0.869842	up	same_up
alms1	0.0639939	up	1.10958	up	same_up
alox12	1.25299	up	1.2138	up	same_up
alp3	0.378517	up	0.367342	up	same_up
alpk3a	0.574914	up	0.68927	up	same_up
als2a	0.137509	up	0.64745	up	same_up
als2b	0.738413	up	1.30796	up	same_up
alx4a	1.00787	up	1.4548	up	same_up
alx4b	0.352522	up	0.606808	up	same_up
alyref	0.106414	up	1.49777	up	same_up
ambra1a	0.367082	up	0.873333	up	same_up
ambra1b	0.51652	up	0.671848	up	same_up
amer2	0.252987	up	1.36734	up	same_up
amfra	0.422911	up	0.776733	up	same_up
ammecr1	0.181792	up	1.69249	up	same_up
amot	0.894532	up	1.71784	up	same_up
ampd3a	1.03059	up	0.995373	up	same_up
amph	1.25299	up	0.822537	up	same_up
anapc1	0.4394	up	1.60681	up	same_up
anapc2	0.354035	up	0.562587	up	same_up
anapc4	0.0305941	up	0.454805	up	same_up
angel1	0.378517	up	0.528805	up	same_up
angel2	0.252987	up	1.13288	up	same_up
angpt1	0.838293	up	1.06949	up	same_up
angptl1a	0.378517	up	0.206877	up	same_up
angptl2a	0.252987	up	0.717839	up	same_up
angptl2b	0.422911	up	0.869842	up	same_up
angptl4	0.722472	up	0.395911	up	same_up
ank2a	0.520146	up	1.71896	up	same_up
ank2b	1.19467	up	1.50414	up	same_up
ank3a	1.29829	up	0.623279	up	same_up
ank3b	1.53614	up	1.13187	up	same_up
ankar	0.252986	up	0.454804	up	same_up
ankdd1a	0.252986	up	0.317301	up	same_up
ankfy1	0.252987	up	1.24835	up	same_up
ankhd1	0.602427	up	1.24738	up	same_up
ankib1a	0.73792	up	1.04224	up	same_up
ankib1b	0.300998	up	0.561725	up	same_up
ankmy2a	0.252987	up	0.516205	up	same_up
ankra2	0.0305943	up	1.13288	up	same_up
ankrd10a	0.636315	up	0.952305	up	same_up
ankrd10b	1.07316	up	1.36988	up	same_up
ankrd11	1.34986	up	1.93872	up	same_up
ankrd12	1.09335	up	1.24595	up	same_up
ankrd13a	0.174984	up	1.18179	up	same_up
ankrd13d	0.252986	up	0.699917	up	same_up
ankrd28b	0.258416	up	1.33478	up	same_up
ankrd33ba	0.137509	up	0.384415	up	same_up
ankrd40	0.378517	up	0.738597	up	same_up
ankrd44	1.45093	up	1.15524	up	same_up
ankrd45	0.837949	up	0.606808	up	same_up
ankrd46b	0.378517	up	0.689269	up	same_up
ANKRD50	0.252987	up	1.4548	up	same_up
ankrd52a	0.292606	up	2.18249	up	same_up
ankrd54	0.137509	up	0.940231	up	same_up
ankrd55	0.378517	up	0.206878	up	same_up
ANKRD66	0.252986	up	0.528805	up	same_up
ankrd6b	0.252987	up	0.869842	up	same_up
anks1aa	0.159877	up	0.56172	up	same_up
anks1ab	0.668024	up	0.918752	up	same_up
anks1b	1.06252	up	2.13857	up	same_up
ankzf1	0.773818	up	0.810949	up	same_up
ano1	0.590021	up	1.20105	up	same_up
ano2	0.547984	up	0.561682	up	same_up
ANO2 (1 of many)	0.931058	up	1.4548	up	same_up
ano3	1.20992	up	1.01423	up	same_up
ano5a	0.352522	up	1.3768	up	same_up
ano5b	0.738413	up	1.13288	up	same_up
ano8b	0.354458	up	1.82183	up	same_up
ano9a	0.252987	up	0.952304	up	same_up
anos1a	0.598193	up	1.35442	up	same_up
anos1b	1.20052	up	0.28488	up	same_up
anp32a	0.123154	up	1.87611	up	same_up
antxr1a	0.335448	up	0.528806	up	same_up
antxr1b	0.0305941	up	0.528805	up	same_up
antxr1c	0.422912	up	2.12039	up	same_up
antxr1d	0.459437	up	0.284881	up	same_up
antxr2a	0.40696	up	1.04083	up	same_up
anxa11a	0.773818	up	0.206878	up	same_up
anxa13	0.574914	up	1.01423	up	same_up
anxa1a	0.378517	up	0.0624876	up	same_up
anxa1b	0.252987	up	0.791839	up	same_up
anxa1c	1.30743	up	0.64745	up	same_up
anxa2a	0.137509	up	0.802727	up	same_up
anxa3b	0.459437	up	0.0624884	up	same_up
anxa5b	0.516021	up	0.580336	up	same_up
anxa6	0.352522	up	0.206878	up	same_up
aox6	0.378517	up	0.647449	up	same_up
ap1ar	0.445632	up	1.51139	up	same_up
ap1b1	0.144986	up	1.11896	up	same_up
ap1g1	0.0403976	up	0.141633	up	same_up
ap1g2	1.06034	up	0.738598	up	same_up
ap1m1	0.892952	up	1.20278	up	same_up
ap2a1	0.217657	up	0.903622	up	same_up
ap2b1	1.28813	up	0.932619	up	same_up
ap2m1b	1.33545	up	1.05626	up	same_up
ap3b1a	0.0305942	up	0.64745	up	same_up
AP3B2	1.70414	up	0.758881	up	same_up
ap3d1	1.67606	up	1.70354	up	same_up
ap3m1	0.0305939	up	0.132877	up	same_up
ap4b1	0.837949	up	0.528805	up	same_up
ap5s1	0.252987	up	0.940231	up	same_up
ap5z1	0.615556	up	0.791839	up	same_up
apba1a	0.303196	up	0.768438	up	same_up
apba1b	1.39738	up	0.699918	up	same_up
apba2b	0.0592185	up	0.249634	up	same_up
APBA3	0.378517	up	0.952304	up	same_up
apbb1	0.140494	up	2.17321	up	same_up
apbb2b	1.18845	up	1.76833	up	same_up
apbb3	1.20992	up	0.802729	up	same_up
apc	1.01821	up	1.75745	up	same_up
apc2	1.36699	up	0.987002	up	same_up
apeh	0.0305939	up	0.580336	up	same_up
apex2	0.574914	up	0.606808	up	same_up
api5	0.125166	up	1.00731	up	same_up
apln	0.701428	up	1.37685	up	same_up
aplnra	0.837949	up	1.64745	up	same_up
aplp1	0.277251	up	0.628088	up	same_up
aplp2	1.03902	up	1.44693	up	same_up
appb	0.290943	up	1.75317	up	same_up
appbp2	0.0343628	up	1.52316	up	same_up
aqp9a	0.837949	up	0.869842	up	same_up
ar	0.252986	up	0.454805	up	same_up
araf	0.475379	up	0.822537	up	same_up
arap1	0.590021	up	0.79184	up	same_up
arap1a	0.574914	up	0.206878	up	same_up
arap3	0.944864	up	0.26216	up	same_up
AREL1	0.252986	up	0.253172	up	same_up
arf1	0.974713	up	1.17467	up	same_up
arf2b	0.159877	up	0.704783	up	same_up
arf4a	0.335449	up	0.869842	up	same_up
arf4b	0.378517	up	0.68927	up	same_up
arfgef1	0.483099	up	1.60737	up	same_up
arfgef2	0.120704	up	1.59085	up	same_up
arfgef3	0.378517	up	0.0624881	up	same_up
arfip1	0.904668	up	1.528	up	same_up
arfip2a	0.137509	up	0.802728	up	same_up
arfip2b	0.252987	up	0.754365	up	same_up
arfrp1	0.252986	up	0.062488	up	same_up
arglu1a	0.949185	up	1.2124	up	same_up
arglu1b	0.260017	up	0.495929	up	same_up
arhgap1	0.837949	up	1.68429	up	same_up
arhgap10	0.628953	up	1.97204	up	same_up
arhgap11a	0.0724142	up	0.454805	up	same_up
arhgap12a	0.905063	up	1.64745	up	same_up
arhgap12b	0.517482	up	1.23439	up	same_up
arhgap17a	0.445632	up	1.13288	up	same_up
arhgap18	0.252987	up	0.580336	up	same_up
arhgap19	0.159877	up	0.869842	up	same_up
arhgap20	0.352522	up	1.38441	up	same_up
arhgap21a	1.61607	up	1.33551	up	same_up
arhgap21b	0.668254	up	1.38801	up	same_up
arhgap23a	1.02185	up	1.63667	up	same_up
arhgap23b	1.70045	up	1.79184	up	same_up
arhgap24	1.3485	up	1.37441	up	same_up
arhgap27	0.615556	up	0.940232	up	same_up
arhgap27l	0.0305944	up	0.717839	up	same_up
arhgap28	0.975452	up	1.03977	up	same_up
arhgap29b	0.604504	up	1.85578	up	same_up
arhgap31	1.00744	up	1.24622	up	same_up
arhgap32a	1.82762	up	1.28624	up	same_up
arhgap32b	0.515995	up	1.70948	up	same_up
arhgap33	0.456799	up	0.978319	up	same_up
arhgap35a	0.576559	up	1.26279	up	same_up
arhgap35b	0.198576	up	0.289086	up	same_up
arhgap39	0.252986	up	0.969378	up	same_up
arhgap42a	0.907056	up	1.01872	up	same_up
arhgap42b	1.25232	up	0.55219	up	same_up
arhgap44	0.252987	up	1.10117	up	same_up
arhgap4a	0.252986	up	0.206878	up	same_up
arhgap4b	0.380296	up	1.76249	up	same_up
arhgap5	0.131275	up	1.06695	up	same_up
arhgdia	0.468715	up	0.952305	up	same_up
arhgdig	0.0645984	up	1.18494	up	same_up
arhgef10	0.685946	up	1.49787	up	same_up
arhgef10la	0.924256	up	0.575257	up	same_up
arhgef10lb	0.838972	up	1.58917	up	same_up
arhgef11	0.518184	up	1.51695	up	same_up
arhgef12a	1.19198	up	1.23939	up	same_up
arhgef12b	0.704439	up	1.98909	up	same_up
ARHGEF17	0.811677	up	1.41146	up	same_up
arhgef18a	0.944864	up	0.738598	up	same_up
arhgef1a	0.837949	up	0.64745	up	same_up
arhgef1b	0.772002	up	2.05286	up	same_up
arhgef2	0.812844	up	0.683748	up	same_up
arhgef28	0.712783	up	0.426281	up	same_up
arhgef37	0.574915	up	1.23241	up	same_up
arhgef38	0.378518	up	1.52192	up	same_up
arhgef39	0.461779	up	0.503149	up	same_up
arhgef4	0.19236	up	1.27336	up	same_up
arhgef40	0.352522	up	1.13288	up	same_up
arhgef7a	0.25654	up	0.779696	up	same_up
arhgef9a	0.252986	up	1.13288	up	same_up
arhgef9b	0.645304	up	0.802728	up	same_up
arid1ab	0.349785	up	1.14431	up	same_up
arid1b	1.34299	up	1.62982	up	same_up
arid3a	0.44467	up	1.11805	up	same_up
arid3b	1.54116	up	1.26153	up	same_up
arid3c	0.950973	up	1.78004	up	same_up
arid4a	1.06216	up	1.95176	up	same_up
arid5b	0.856458	up	1.65619	up	same_up
arih2	0.00325675	up	1.11706	up	same_up
arl13a	0.252987	up	0.791839	up	same_up
arl13b	0.0724144	up	0.495447	up	same_up
arl15a	0.615556	up	0.931243	up	same_up
arl2bp	0.252986	up	0.0624884	up	same_up
arl3	0.252986	up	0.677197	up	same_up
arl3l1	1.20052	up	1.5288	up	same_up
arl4aa	0.0305946	up	1.76293	up	same_up
arl5c	0.335448	up	0.79184	up	same_up
arl8	0.159877	up	0.995373	up	same_up
arl8bb	0.989952	up	0.317303	up	same_up
armc10	0.137509	up	0.384415	up	same_up
armc2	0.722472	up	1.19177	up	same_up
armc4	0.590021	up	1.25317	up	same_up
armc8	0.0305944	up	1.38441	up	same_up
armc9	0.738413	up	0.670533	up	same_up
armh3	0.670233	up	1.01749	up	same_up
armt1	0.378517	up	0.206878	up	same_up
arnt2	0.460855	up	1.67741	up	same_up
arntl1a	0.574915	up	1.33281	up	same_up
arntl1b	0.755733	up	1.09365	up	same_up
arntl2	0.894532	up	1.54791	up	same_up
arpc5la	0.335448	up	0.232413	up	same_up
arpin	0.574914	up	0.952304	up	same_up
arpp19a	0.252986	up	0.26216	up	same_up
arr3a	0.252986	up	0.940231	up	same_up
arrb1	0.475379	up	0.232413	up	same_up
arrb2b	0.423238	up	1.89112	up	same_up
arsk	0.837949	up	0.717839	up	same_up
arvcfb	0.653205	up	2.14086	up	same_up
asap1a	0.882255	up	1.09447	up	same_up
asap1b	0.621298	up	1.18849	up	same_up
asap2a	0.534399	up	1.46577	up	same_up
asap2b	0.574915	up	0.869842	up	same_up
asap3	0.685946	up	0.410411	up	same_up
asb12a	0.459437	up	1.82677	up	same_up
ascc3	1.6953	up	0.742898	up	same_up
asf1bb	0.574914	up	0.454806	up	same_up
ash1l	0.883452	up	1.70655	up	same_up
ash2l	0.397376	up	1.05626	up	same_up
asic1a	0.252986	up	0.317302	up	same_up
asic1b	0.137509	up	0.367343	up	same_up
asic1c	0.965534	up	1.49989	up	same_up
asic2	1.09809	up	1.30278	up	same_up
asic4a	0.702079	up	1.87122	up	same_up
asip1	1.25299	up	0.528806	up	same_up
asip2b	0.137428	up	0.135822	up	same_up
asmt	0.931058	up	1.20688	up	same_up
asmt2	0.574914	up	0.717839	up	same_up
aspa	0.0305939	up	0.367343	up	same_up
aspg	0.931058	up	0.580336	up	same_up
asph	0.548442	up	0.817375	up	same_up
aspscr1	1.18587	up	0.0218459	up	same_up
astn1	1.12802	up	0.683803	up	same_up
asxl1	0.760308	up	0.83662	up	same_up
atad1a	0.159877	up	0.547914	up	same_up
atad1b	0.252987	up	1.11085	up	same_up
atad2	1.03059	up	0.677197	up	same_up
atad2b	0.575065	up	1.45289	up	same_up
atad5a	0.700445	up	0.454805	up	same_up
atat1	0.552612	up	0.584635	up	same_up
ATE1	1.26081	up	1.20918	up	same_up
atf2	1.42291	up	1.03977	up	same_up
atf3	1.55784	up	1.39067	up	same_up
atf6	0.463483	up	1.31103	up	same_up
atf7ip	0.881734	up	1.41187	up	same_up
atg13	0.0305941	up	0.528806	up	same_up
atg16l1	0.590021	up	0.754365	up	same_up
ATG2A	0.975452	up	0.817375	up	same_up
atg4a	0.352522	up	0.454805	up	same_up
atg4c	0.252986	up	0.454805	up	same_up
atg4da	0.516021	up	0.647449	up	same_up
atg7	0.0305944	up	1.25317	up	same_up
atl1	0.0305942	up	0.516205	up	same_up
atl3	0.13751	up	2.22034	up	same_up
atm	0.96348	up	0.914237	up	same_up
atoh1a	0.378517	up	0.869841	up	same_up
atox1	0.252986	up	0.367343	up	same_up
atp10a	0.616632	up	1.49502	up	same_up
atp10b	0.352522	up	0.384416	up	same_up
atp10d	0.557841	up	0.28488	up	same_up
atp11a	1.37475	up	2.60268	up	same_up
ATP11B	0.484557	up	1.66105	up	same_up
atp11c	0.699615	up	1.24817	up	same_up
atp13a1	0.837949	up	1.75436	up	same_up
atp13a2	0.0724144	up	1.38441	up	same_up
atp13a3	0.462549	up	1.41504	up	same_up
atp1a1a.1	1.31285	up	1.40266	up	same_up
atp1a1b	0.842056	up	0.690467	up	same_up
atp1a3a	0.568006	up	1.9481	up	same_up
atp1a3b	1.13751	up	0.395912	up	same_up
atp1b1b	0.516021	up	0.0762944	up	same_up
atp1b2a	0.678415	up	1.2728	up	same_up
atp1b2b	0.574135	up	1.13395	up	same_up
atp1b3a	0.785957	up	1.32738	up	same_up
atp1b3b	1.04777	up	1.65329	up	same_up
atp2a1	0.185872	up	1.02185	up	same_up
atp2a2a	0.397376	up	0.817375	up	same_up
atp2a2b	0.803243	up	1.07175	up	same_up
atp2b1a	1.40783	up	1.7879	up	same_up
atp2b1b	1.47538	up	0.995373	up	same_up
atp2b2	1.19249	up	1.95652	up	same_up
atp2b3a	1.01394	up	0.233733	up	same_up
atp2b3b	0.577533	up	0.670991	up	same_up
atp2c1	0.431767	up	1.40037	up	same_up
atp5if1a	0.159877	up	0.528806	up	same_up
atp5pb	0.00144782	up	1.6183	up	same_up
atp5pf	0.100983	up	0.339328	up	same_up
atp6ap1a	0.0374957	up	0.83283	up	same_up
atp6ap1b	0.837949	up	0.931243	up	same_up
atp6ap1la	0.515692	up	0.135796	up	same_up
atp6ap1lb	0.137509	up	0.68927	up	same_up
atp6v0a1a	0.837949	up	0.454805	up	same_up
atp6v0a1b	0.960845	up	0.575645	up	same_up
atp6v0ca	0.133569	up	1.40623	up	same_up
atp6v0cb	1.20992	up	1.18179	up	same_up
atp6v1aa	1.13751	up	0.995373	up	same_up
atp6v1ba	0.206905	up	0.729579	up	same_up
atp6v1h	0.0871678	up	0.914742	up	same_up
atp7a	0.627459	up	1.67313	up	same_up
atp8a1	1.37754	up	1.73406	up	same_up
atp8a2	1.15315	up	1.23934	up	same_up
atp8b1	1.33542	up	1.58861	up	same_up
atp8b4	0.700445	up	0.284881	up	same_up
ATP9A	0.549167	up	1.05327	up	same_up
atp9b	1.05898	up	0.511398	up	same_up
atpaf2	0.252986	up	0.606808	up	same_up
atr	0.574914	up	0.869842	up	same_up
atrn	0.648596	up	1.59225	up	same_up
atrnl1a	1.63647	up	2.025	up	same_up
atrnl1b	0.18087	up	2.06537	up	same_up
atrx	1.43239	up	1.95754	up	same_up
atrxl	0.252986	up	1.15524	up	same_up
atxn1a	1.90139	up	0.895087	up	same_up
atxn2	0.565321	up	0.788133	up	same_up
atxn2l	0.838441	up	1.49152	up	same_up
atxn3	0.137509	up	0.528805	up	same_up
atxn7	0.67269	up	1.42729	up	same_up
atxn7l1	0.137509	up	0.284881	up	same_up
atxn7l2a	0.252987	up	0.699917	up	same_up
atxn7l2b	0.352522	up	0.791839	up	same_up
auh	0.516021	up	0.995373	up	same_up
aup1	0.615557	up	1.83813	up	same_up
auts2a	1.09869	up	1.69238	up	same_up
auts2b	0.920411	up	0.132878	up	same_up
aven	0.422912	up	1.50371	up	same_up
avpr2ab	0.335448	up	0.206878	up	same_up
AXL	2.09536	up	1.99072	up	same_up
azi2	0.700445	up	0.0624883	up	same_up
azin1b	0.712559	up	1.10663	up	same_up
b2ml	0.352522	up	0.980873	up	same_up
b3galt1b	1.21241	up	1.79421	up	same_up
b3galt2	1.00787	up	1.59231	up	same_up
b3gat1a	0.842036	up	1.32724	up	same_up
b3gat2	0.186786	up	0.871443	up	same_up
b3gat3	0.700445	up	0.64745	up	same_up
b3glcta	0.378517	up	1.32552	up	same_up
b4galnt1a	0.574915	up	1.28488	up	same_up
b4galnt1b	0.574914	up	0.869842	up	same_up
b4galnt3b	0.615557	up	1.24835	up	same_up
b4galnt4a	1.14021	up	1.76661	up	same_up
b4galnt4b	1.12746	up	0.670534	up	same_up
b4galt2	1.14207	up	1.7283	up	same_up
b4galt5	0.100983	up	0.339328	up	same_up
b4gat1	0.378517	up	0.68927	up	same_up
baalcb	0.378517	up	0.28488	up	same_up
babam2	0.611946	up	1.59871	up	same_up
bace2	0.159877	up	1.3768	up	same_up
bach2b	0.58859	up	1.4951	up	same_up
bag1	0.252986	up	0.206878	up	same_up
bag2	0.700445	up	0.528805	up	same_up
bag4	0.137509	up	0.869842	up	same_up
bag5	1.07241	up	1.19177	up	same_up
bag6l	0.100983	up	0.677197	up	same_up
bahcc1a	1.09122	up	1.7159	up	same_up
bahcc1b	0.853986	up	1.56161	up	same_up
bahd1	1.49691	up	0.802729	up	same_up
baiap2a	1.6396	up	1.75498	up	same_up
baiap2b	0.685946	up	0.969378	up	same_up
baiap2l1a	0.100983	up	0.869842	up	same_up
baiap2l1b	0.775493	up	0.995024	up	same_up
baiap3	0.0724142	up	0.339328	up	same_up
bambia	0.0305944	up	0.606807	up	same_up
bap1	0.0724142	up	0.395911	up	same_up
bard1	0.423602	up	0.594725	up	same_up
barx2	0.159877	up	0.454805	up	same_up
basp1	0.185872	up	0.96004	up	same_up
batf	0.700445	up	0.606807	up	same_up
baxa	0.252987	up	0.677197	up	same_up
baz1a	1.05277	up	2.21766	up	same_up
baz1b	1.19483	up	1.76256	up	same_up
baz2a	1.24608	up	1.86422	up	same_up
baz2ba	1.57383	up	1.94922	up	same_up
bbip1	0.378518	up	1.20688	up	same_up
bbs1	0.352522	up	0.717839	up	same_up
bbs4	0.722472	up	1.06249	up	same_up
bbs5	0.0724141	up	0.253171	up	same_up
bbs7	1.03059	up	0.132878	up	same_up
bbs9	1.55594	up	1.34015	up	same_up
bbx	1.91338	up	0.793457	up	same_up
bcap29	0.931058	up	1.1653	up	same_up
bcap31	0.461141	up	1.28102	up	same_up
bcar1	0.876025	up	1.48043	up	same_up
bcar3	2.07067	up	2.07458	up	same_up
bcas3	1.22424	up	1.5559	up	same_up
bcat1	0.252987	up	1.3768	up	same_up
bcat2	0.738413	up	1.71784	up	same_up
bckdhbl	1.25299	up	0.56172	up	same_up
bckdk	0.121742	up	0.784954	up	same_up
bcl11aa	0.629108	up	1.8718	up	same_up
bcl11ab	0.746693	up	1.84966	up	same_up
bcl2a	1.0359	up	1.60805	up	same_up
bcl2l10	0.548442	up	1.10688	up	same_up
bcl2l11	0.445632	up	1.74111	up	same_up
bcl2l13	0.335449	up	0.537267	up	same_up
bcl2l16	0.252987	up	1.19177	up	same_up
bcl6aa	0.459437	up	0.738597	up	same_up
bcl6ab	0.252986	up	0.606807	up	same_up
bcl9l	0.540386	up	0.636369	up	same_up
bco2a	0.378517	up	0.367342	up	same_up
bcor	0.194401	up	1.92888	up	same_up
bcorl1	0.685946	up	1.50727	up	same_up
bcr	0.933029	up	1.05973	up	same_up
bean1	0.920411	up	0.677198	up	same_up
becn1	1.05541	up	1.48493	up	same_up
bend5	1.12746	up	0.995374	up	same_up
bet1	0.252986	up	0.454805	up	same_up
bhlhe22	0.459437	up	0.92429	up	same_up
bhmt	0.0305942	up	0.952304	up	same_up
bicc1a	0.352522	up	0.253171	up	same_up
bicc1b	1.15988	up	2.39591	up	same_up
bicd1a	0.252971	up	1.16098	up	same_up
bicd2	0.543092	up	1.51289	up	same_up
bicdl1	0.837579	up	1.05735	up	same_up
bicdl2	0.645304	up	0.869842	up	same_up
bicdl2l	0.137509	up	0.995373	up	same_up
bicra	0.252986	up	1.07629	up	same_up
bicral	1.61556	up	0.507273	up	same_up
bin1a	0.937014	up	1.2241	up	same_up
bin2b	0.137509	up	0.869842	up	same_up
bin3	0.592943	up	1.58834	up	same_up
birc6	0.894205	up	1.11785	up	same_up
bivm	0.459437	up	0.206879	up	same_up
blmh	0.766316	up	1.56153	up	same_up
bloc1s2	0.137509	up	0.454805	up	same_up
bloc1s3	0.252986	up	0.206879	up	same_up
blvrb	0.13751	up	1.53727	up	same_up
bmb	0.700445	up	0.206878	up	same_up
bmp1b	0.722471	up	0.0624888	up	same_up
bmp2b	0.378517	up	0.395911	up	same_up
bmp2k	0.932615	up	1.49479	up	same_up
bmp4	1.24925	up	1.72371	up	same_up
bmp5	0.13751	up	1.55434	up	same_up
bmp6	0.378518	up	1.33933	up	same_up
bmp7b	1.90815	up	0.333149	up	same_up
bmper	1.06034	up	1.27038	up	same_up
bmpr1aa	0.356383	up	1.87247	up	same_up
bmpr1ab	0.908767	up	1.40567	up	same_up
bmpr1ba	1.2054	up	2.41692	up	same_up
bmpr1bb	1.25275	up	1.04017	up	same_up
bmpr2a	0.482679	up	1.11222	up	same_up
bmpr2b	1.30868	up	1.3084	up	same_up
bms1	0.323376	up	1.4548	up	same_up
bnc2	1.37179	up	2.24713	up	same_up
bnip2	0.0724146	up	1.50371	up	same_up
bnip3	0.252986	up	0.454805	up	same_up
boc	0.903263	up	2.30552	up	same_up
bod1l1	0.615556	up	0.384416	up	same_up
boka	0.252987	up	0.791839	up	same_up
BOLA2	0.252986	up	0.284881	up	same_up
bola3	0.516021	up	0.64745	up	same_up
bptf	1.4859	up	2.36138	up	same_up
braf	1.03401	up	1.41691	up	same_up
brat1	0.137509	up	1.01423	up	same_up
brca2	0.944864	up	0.284881	up	same_up
brcc3	0.252986	up	0.253171	up	same_up
brd1a	0.185882	up	1.60681	up	same_up
brd1b	0.51102	up	1.7221	up	same_up
brd2a	1.14211	up	1.46026	up	same_up
brd2b	0.352522	up	0.64745	up	same_up
brd3a	0.308133	up	1.09465	up	same_up
brd3b	1.10657	up	1.92225	up	same_up
brd4	0.945099	up	1.67846	up	same_up
brd7	0.837949	up	0.704783	up	same_up
brd8	0.194093	up	1.08284	up	same_up
brd9	1.19928	up	0.570722	up	same_up
brdt	0.999251	up	1.27409	up	same_up
brf1a	0.335449	up	1.4548	up	same_up
brf1b	0.685946	up	2.20105	up	same_up
brinp1	2.05753	up	0.972835	up	same_up
brinp2	0.408787	up	2.05866	up	same_up
brinp3a.1	0.105238	up	1.24711	up	same_up
brip1	1.00787	up	2.03977	up	same_up
brms1	0.252987	up	1.02185	up	same_up
brms1la	0.920411	up	1.40418	up	same_up
brox	0.0305941	up	0.606808	up	same_up
brpf1	0.137509	up	0.206878	up	same_up
brpf3b	0.422912	up	1.13288	up	same_up
brsk2b	1.07616	up	1.62133	up	same_up
brwd1	0.736967	up	2.19567	up	same_up
brwd3	0.773969	up	1.0579	up	same_up
bsdc1	0.422911	up	0.869842	up	same_up
bsna	1.71242	up	0.516206	up	same_up
bsnb	0.266168	up	1.1107	up	same_up
bsx	0.378517	up	0.28488	up	same_up
btbd10a	0.398033	up	1.29636	up	same_up
btbd11a	1.3034	up	1.99189	up	same_up
btbd11b	0.940438	up	1.33156	up	same_up
btbd17a	0.574915	up	1.4548	up	same_up
btbd17b	0.615556	up	0.528806	up	same_up
btbd3a	0.335449	up	0.995373	up	same_up
btbd7	0.579834	up	1.73003	up	same_up
btc	0.252987	up	0.395911	up	same_up
btg1	0.27775	up	1.70154	up	same_up
btg2	0.722018	up	2.01569	up	same_up
btr04	0.137509	up	0.206878	up	same_up
btr23	0.137509	up	0.952304	up	same_up
btr24	1.12746	up	1.86984	up	same_up
btr32	0.378517	up	0.367342	up	same_up
bub1	0.738413	up	1.29726	up	same_up
bub1ba	0.0305941	up	0.0762935	up	same_up
bub1bb	0.252987	up	0.931242	up	same_up
BX000363.1	0.0305939	up	0.206878	up	same_up
BX000434.1	0.252986	up	0.132877	up	same_up
BX000438.1	0.252987	up	0.791839	up	same_up
BX000522.1	0.96348	up	0.802728	up	same_up
BX001023.1	0.700445	up	0.68927	up	same_up
BX001026.1	0.574914	up	0.317302	up	same_up
BX004771.1	0.459437	up	0.528806	up	same_up
BX004970.1	0.574914	up	0.940231	up	same_up
BX005003.1	1.24661	up	0.8451	up	same_up
BX005048.1	0.516021	up	0.284881	up	same_up
BX005101.1	0.378517	up	0.206878	up	same_up
BX005108.2	0.378517	up	0.68927	up	same_up
BX005128.1	0.137509	up	0.454805	up	same_up
BX005154.1	0.886895	up	1.11824	up	same_up
BX005302.1	0.722471	up	0.253171	up	same_up
BX005308.1	0.252986	up	0.516206	up	same_up
BX005309.1	0.574914	up	0.0762938	up	same_up
BX005364.1	1.21197	up	1.21518	up	same_up
BX005396.2	0.574914	up	0.0624889	up	same_up
BX005396.3	0.837949	up	1.4548	up	same_up
BX005407.1	0.252986	up	0.367342	up	same_up
BX005419.1	0.252986	up	0.367342	up	same_up
BX005445.1	0.252987	up	1.59682	up	same_up
BX005450.1	0.137509	up	0.0762929	up	same_up
BX005454.1	0.801343	up	2.9864	up	same_up
BX005470.1	1.06034	up	0.28488	up	same_up
BX072554.1	0.989952	up	0.931243	up	same_up
BX088596.1	0.574914	up	0.802728	up	same_up
BX088686.1	0.137509	up	0.132877	up	same_up
BX088705.1	0.378517	up	0.28488	up	same_up
BX088707.1	0.912126	up	0.583004	up	same_up
BX088707.3	0.516021	up	1.3173	up	same_up
BX119902.2	0.0305939	up	0.206878	up	same_up
BX119915.3	0.378517	up	1.01423	up	same_up
BX119926.1	0.352623	up	1.35162	up	same_up
BX247868.1	0.397376	up	1.32927	up	same_up
BX248122.1	0.459437	up	1.09223	up	same_up
BX248324.1	0.194093	up	1.50727	up	same_up
BX248497.1	0.159877	up	0.68927	up	same_up
BX255912.1	0.252987	up	0.980873	up	same_up
BX255967.1	0.837949	up	1.02185	up	same_up
BX276098.1	0.378517	up	0.206877	up	same_up
BX276101.2	0.557841	up	1.39067	up	same_up
BX276103.1	0.475379	up	0.596824	up	same_up
BX284638.1	0.308071	up	1.82173	up	same_up
BX293567.1	0.0305939	up	0.206878	up	same_up
BX294177.1	0.837949	up	0.717839	up	same_up
BX294178.2	0.137509	up	1.20688	up	same_up
BX294178.3	0.378517	up	0.206878	up	same_up
BX294379.1	0.136159	up	1.23911	up	same_up
BX294434.1	0.475379	up	1.34789	up	same_up
BX294444.1	0.252986	up	0.454805	up	same_up
BX322530.1	1.04945	up	0.339329	up	same_up
BX322555.5	0.516021	up	1.03977	up	same_up
BX322574.1	1.07241	up	0.869842	up	same_up
BX322792.2	0.378517	up	0.367342	up	same_up
BX323062.1	1.61556	up	0.670534	up	same_up
BX323067.1	0.726091	up	1.23509	up	same_up
BX323076.1	0.668024	up	0.96004	up	same_up
BX323082.1	0.378517	up	0.606807	up	same_up
BX323087.1	0.96348	up	0.528805	up	same_up
BX323453.1	0.352522	up	0.580336	up	same_up
BX323458.1	0.574914	up	0.791839	up	same_up
BX323459.2	0.252986	up	0.454805	up	same_up
BX323461.1	1.37852	up	0.0624885	up	same_up
BX323593.1	0.615556	up	0.28488	up	same_up
BX323830.1	0.252986	up	0.253171	up	same_up
BX323837.1	0.252987	up	1.09223	up	same_up
BX323889.1	1.15988	up	0.206879	up	same_up
BX323994.2	1.25299	up	1.19177	up	same_up
BX324007.2	0.352522	up	0.395911	up	same_up
BX324110.1	0.137509	up	0.206878	up	same_up
BX324157.1	0.459437	up	0.367342	up	same_up
BX324227.1	0.722472	up	0.64745	up	same_up
BX324230.2	0.252986	up	0.68927	up	same_up
BX465198.1	0.722471	up	0.528806	up	same_up
BX465227.1	0.252987	up	1.09223	up	same_up
BX465834.1	0.601852	up	1.87467	up	same_up
BX470137.1	1.25299	up	1.2138	up	same_up
BX470183.1	0.378517	up	0.284881	up	same_up
BX470238.1	0.252987	up	1.09223	up	same_up
BX470259.2	0.159877	up	0.19177	up	same_up
BX510306.1	0.314387	up	2.1653	up	same_up
BX510324.1	1.29738	up	1.84475	up	same_up
BX510915.1	0.685946	up	0.076295	up	same_up
BX510922.4	0.252986	up	0.28488	up	same_up
BX510923.1	0.422911	up	0.580336	up	same_up
BX511023.1	0.252986	up	0.606807	up	same_up
BX511028.1	0.722472	up	0.931242	up	same_up
BX511034.1	0.574914	up	0.206878	up	same_up
BX511034.5	0.252986	up	0.253171	up	same_up
BX511034.7	0.352522	up	1.06778	up	same_up
BX511079.1	0.252986	up	0.528805	up	same_up
BX511128.1	0.378517	up	0.367342	up	same_up
BX511223.1	0.102705	up	1.4053	up	same_up
BX511261.1	0.837949	up	0.717839	up	same_up
BX537104.1	0.335448	up	0.191771	up	same_up
BX537274.1	0.574914	up	1.01423	up	same_up
BX537274.2	0.352522	up	0.606808	up	same_up
BX537310.1	0.806486	up	1.67963	up	same_up
BX537358.1	0.459437	up	0.28488	up	same_up
BX539321.2	0.574914	up	0.384416	up	same_up
BX539336.1	1.37282	up	1.33971	up	same_up
BX546499.1	0.459437	up	0.0624884	up	same_up
BX548000.1	0.378517	up	0.367342	up	same_up
BX548062.1	1.89739	up	1.70272	up	same_up
BX548246.1	2.10098	up	0.64745	up	same_up
BX569787.1	0.323376	up	0.776733	up	same_up
BX569793.1	1.44683	up	0.734864	up	same_up
BX571678.1	0.574914	up	1.1747	up	same_up
BX571707.1	1.36846	up	0.13288	up	same_up
BX571715.1	0.252987	up	1.5288	up	same_up
BX571719.1	0.700445	up	0.191771	up	same_up
BX571720.1	0.252987	up	1.4548	up	same_up
BX571768.1	0.574914	up	0.64745	up	same_up
BX571772.1	0.252987	up	0.647449	up	same_up
BX571827.2	0.422911	up	1.25317	up	same_up
BX571942.1	0.796492	up	1.59247	up	same_up
BX571952.1	1.20052	up	1.19177	up	same_up
BX572077.1	0.837949	up	0.606808	up	same_up
BX572627.1	0.475379	up	0.404179	up	same_up
BX640462.3	0.722471	up	0.132877	up	same_up
BX649231.1	0.931058	up	1.02185	up	same_up
BX649300.2	0.615556	up	1.13288	up	same_up
BX649384.2	0.252986	up	0.64745	up	same_up
BX649434.1	0.0305942	up	1.1747	up	same_up
BX649478.1	1.13751	up	0.528806	up	same_up
BX649481.1	0.252986	up	1.1653	up	same_up
BX649639.1	0.137509	up	1.06249	up	same_up
BX663503.3	0.944864	up	1.3173	up	same_up
BX663515.1	0.557841	up	0.395912	up	same_up
BX663521.1	0.252986	up	0.28488	up	same_up
BX664610.1	0.0904139	up	1.74891	up	same_up
BX842240.1	0.722471	up	0.0624892	up	same_up
BX855614.1	0.252987	up	0.869842	up	same_up
BX890562.1	0.944864	up	0.717839	up	same_up
BX890624.2	0.252986	up	0.28488	up	same_up
BX890629.1	1.06034	up	0.284881	up	same_up
BX901923.1	0.252986	up	0.384415	up	same_up
BX901942.2	0.137509	up	0.606808	up	same_up
BX901962.4	0.516021	up	0.92429	up	same_up
BX908388.2	0.459437	up	1.13288	up	same_up
BX908753.1	0.0305941	up	0.384416	up	same_up
BX908797.1	0.159877	up	1.4548	up	same_up
BX927121.1	0.378517	up	0.28488	up	same_up
BX927123.1	0.750486	up	2.00735	up	same_up
BX927275.2	0.137509	up	0.940231	up	same_up
BX927323.1	0.13751	up	1.28488	up	same_up
BX927333.1	1.20992	up	1.06249	up	same_up
BX927336.2	0.378517	up	0.606807	up	same_up
BX927394.1	1.06034	up	0.317301	up	same_up
BX927394.2	0.378517	up	0.367342	up	same_up
BX936308.2	0.252987	up	0.580335	up	same_up
BX936317.1	0.252987	up	0.940231	up	same_up
BX936323.1	0.252987	up	1.01423	up	same_up
BX936342.2	0.516021	up	0.454805	up	same_up
BX936421.1	0.722471	up	0.367342	up	same_up
BX942846.1	1.14524	up	0.798597	up	same_up
BX950855.1	1.03059	up	0.64745	up	same_up
BX957231.1	0.137509	up	0.384415	up	same_up
BX957278.1	0.252986	up	0.367342	up	same_up
BX957317.2	0.548442	up	1.4548	up	same_up
BX957317.3	0.352522	up	1.4548	up	same_up
C12orf75	0.459437	up	0.0624884	up	same_up
c18h3orf33	0.378517	up	0.367342	up	same_up
c1galt1b	0.137509	up	0.528806	up	same_up
c1qtnf12	0.516021	up	1.39067	up	same_up
c2cd2l	0.174984	up	1.86984	up	same_up
c2cd3	0.0305945	up	1.28488	up	same_up
c2cd5	1.14664	up	0.429477	up	same_up
c3a.2	0.378517	up	0.206877	up	same_up
c6	0.700445	up	0.952304	up	same_up
c8b	0.557841	up	0.802728	up	same_up
ca10a	0.757424	up	0.277535	up	same_up
ca10b	0.352522	up	0.339328	up	same_up
ca15a	0.378517	up	0.28488	up	same_up
ca15b	0.352522	up	0.367343	up	same_up
ca16b	0.792315	up	1.55706	up	same_up
ca2	0.668024	up	1.23241	up	same_up
ca4a	0.25589	up	0.221451	up	same_up
ca6	0.352522	up	0.454805	up	same_up
ca9	0.100984	up	1.94023	up	same_up
cab39	0.722472	up	0.64745	up	same_up
cabin1	0.952181	up	2.06387	up	same_up
cables1	1.45944	up	0.869842	up	same_up
cables2a	0.397376	up	0.96004	up	same_up
cables2b	1.94486	up	1.02185	up	same_up
cabp1b	0.429275	up	0.608443	up	same_up
cabp2b	0.252987	up	0.68927	up	same_up
CABZ01005379.1	1.54844	up	0.262161	up	same_up
CABZ01019904.1	1.03059	up	0.284881	up	same_up
CABZ01021599.1	0.615556	up	0.869842	up	same_up
CABZ01026153.1	0.124384	up	1.38857	up	same_up
CABZ01027646.1	0.378517	up	0.952304	up	same_up
CABZ01028771.1	0.700445	up	0.206878	up	same_up
CABZ01029422.1	0.378517	up	0.528805	up	same_up
CABZ01031870.1	0.0305942	up	0.56172	up	same_up
CABZ01032351.1	0.459437	up	1.4548	up	same_up
CABZ01032476.1	0.645463	up	0.531077	up	same_up
CABZ01032488.1	0.252986	up	0.367343	up	same_up
CABZ01037174.1	0.574914	up	0.791839	up	same_up
CABZ01037298.1	0.177264	up	1.86566	up	same_up
CABZ01038494.1	0.185872	up	0.910484	up	same_up
CABZ01039096.1	0.722471	up	0.0624886	up	same_up
CABZ01039304.1	1.0396	up	0.909493	up	same_up
CABZ01039859.1	0.422911	up	0.580336	up	same_up
CABZ01040021.1	0.557841	up	0.516206	up	same_up
CABZ01040999.1	0.0815652	up	1.19729	up	same_up
CABZ01043166.1	0.878536	up	1.64422	up	same_up
CABZ01043506.2	0.378517	up	0.367342	up	same_up
CABZ01043955.1	0.252987	up	1.06249	up	same_up
CABZ01044053.1	0.0305943	up	1.59682	up	same_up
CABZ01044099.1	1.89419	up	2.09419	up	same_up
CABZ01044154.1	0.378517	up	0.28488	up	same_up
CABZ01044281.1	0.837949	up	0.68927	up	same_up
CABZ01044731.1	0.934514	up	1.08888	up	same_up
CABZ01044746.1	0.378517	up	1.09223	up	same_up
CABZ01044764.2	0.252986	up	0.367342	up	same_up
CABZ01045212.1	0.137509	up	0.132877	up	same_up
CABZ01045414.1	0.252986	up	0.367342	up	same_up
CABZ01045617.1	1.64711	up	2.367	up	same_up
CABZ01046954.1	0.700445	up	0.206878	up	same_up
CABZ01047589.1	1.06034	up	0.606808	up	same_up
CABZ01048666.1	0.0871634	up	0.585628	up	same_up
CABZ01048956.1	0.137509	up	1.09223	up	same_up
CABZ01049847.1	0.574914	up	0.384416	up	same_up
CABZ01050238.1	1.45944	up	1.86984	up	same_up
CABZ01050944.1	1.25299	up	0.516206	up	same_up
CABZ01052570.1	0.378517	up	0.367342	up	same_up
CABZ01052810.1	0.975452	up	2.14668	up	same_up
CABZ01053592.1	0.96348	up	0.454805	up	same_up
CABZ01055306.1	0.137509	up	0.28488	up	same_up
CABZ01055347.1	0.159935	up	1.69102	up	same_up
CABZ01055365.1	0.252986	up	0.68927	up	same_up
CABZ01056843.1	1.32937	up	2.27111	up	same_up
CABZ01057364.1	0.137509	up	1.06249	up	same_up
CABZ01057496.1	0.0305939	up	0.367342	up	same_up
CABZ01058046.1	0.422912	up	1.26216	up	same_up
CABZ01058261.1	0.989952	up	1.29726	up	same_up
CABZ01058721.1	0.425134	up	1.06735	up	same_up
CABZ01058723.1	0.252986	up	0.367342	up	same_up
CABZ01059099.1	0.444973	up	0.459536	up	same_up
CABZ01060373.1	0.137509	up	0.528806	up	same_up
CABZ01061349.1	0.158611	up	1.13604	up	same_up
CABZ01061524.1	0.574914	up	0.206878	up	same_up
CABZ01061591.1	1.45552	up	0.960557	up	same_up
CABZ01062996.1	0.837949	up	0.528805	up	same_up
CABZ01063298.1	0.252987	up	1.1747	up	same_up
CABZ01063971.1	1.17498	up	0.802728	up	same_up
CABZ01064248.1	1.29738	up	1.36734	up	same_up
CABZ01064472.1	1.33818	up	0.606337	up	same_up
CABZ01065131.1	0.944864	up	0.516205	up	same_up
CABZ01065684.1	0.574914	up	0.717839	up	same_up
CABZ01066727.1	0.574914	up	0.28488	up	same_up
CABZ01066921.1	0.352522	up	1.27038	up	same_up
CABZ01067151.1	0.700445	up	0.367343	up	same_up
CABZ01067348.1	0.914337	up	0.875533	up	same_up
CABZ01067581.1	0.396204	up	0.750535	up	same_up
CABZ01067657.1	0.252986	up	0.606808	up	same_up
CABZ01067973.1	1.09972	up	0.183537	up	same_up
CABZ01067979.1	0.574914	up	0.528806	up	same_up
CABZ01068246.1	1.18587	up	0.931243	up	same_up
CABZ01068251.1	0.837949	up	0.606808	up	same_up
CABZ01068600.1	1.13751	up	0.191772	up	same_up
CABZ01069436.1	0.459437	up	0.869842	up	same_up
CABZ01070258.1	0.378517	up	0.940231	up	same_up
CABZ01070579.1	0.459437	up	0.68927	up	same_up
CABZ01070631.1	0.916059	up	1.76017	up	same_up
CABZ01071020.1	0.137509	up	1.09223	up	same_up
CABZ01071848.1	0.0305943	up	0.869842	up	same_up
CABZ01071909.1	0.378517	up	0.367342	up	same_up
CABZ01071939.1	0.459437	up	0.253171	up	same_up
CABZ01071972.1	0.548442	up	0.647451	up	same_up
CABZ01072077.1	0.252986	up	0.317301	up	same_up
CABZ01072157.1	0.516021	up	0.284881	up	same_up
CABZ01072487.1	0.615556	up	0.132878	up	same_up
CABZ01072810.1	0.352522	up	0.317302	up	same_up
CABZ01072848.1	0.668024	up	0.28488	up	same_up
CABZ01072885.1	0.574915	up	0.754365	up	same_up
CABZ01072952.1	0.96348	up	0.931242	up	same_up
CABZ01073033.1	1.25299	up	0.132879	up	same_up
CABZ01073097.1	0.574914	up	0.132878	up	same_up
CABZ01073166.1	0.670022	up	1.0024	up	same_up
CABZ01074085.1	1.10098	up	0.64745	up	same_up
CABZ01074203.1	0.722472	up	1.11085	up	same_up
CABZ01074307.1	0.944864	up	0.580336	up	same_up
CABZ01074888.1	0.252986	up	0.454805	up	same_up
CABZ01075068.1	0.252987	up	1.20688	up	same_up
CABZ01075125.1	0.700445	up	0.28488	up	same_up
CABZ01075509.1	0.461347	up	1.35599	up	same_up
CABZ01075521.1	0.645304	up	1.09223	up	same_up
CABZ01076275.1	0.0507937	up	1.14434	up	same_up
CABZ01076737.1	0.738413	up	0.618303	up	same_up
CABZ01076744.1	0.575184	up	0.77679	up	same_up
CABZ01076968.1	1.15293	up	1.3441	up	same_up
CABZ01077176.1	0.137509	up	0.367342	up	same_up
CABZ01077956.1	0.837949	up	0.647449	up	same_up
CABZ01078320.1	0.837949	up	0.670534	up	same_up
CABZ01078350.1	1.37852	up	0.699917	up	same_up
CABZ01078594.1	0.700445	up	0.28488	up	same_up
CABZ01078858.1	0.252986	up	0.68927	up	same_up
CABZ01079080.1	0.252986	up	0.206878	up	same_up
CABZ01079276.1	1.45997	up	0.841676	up	same_up
CABZ01079302.1	0.0305941	up	0.528805	up	same_up
CABZ01079427.1	1.06034	up	0.56172	up	same_up
CABZ01079550.1	0.767522	up	1.64303	up	same_up
CABZ01079853.1	1.21593	up	1.16937	up	same_up
CABZ01080056.1	0.837949	up	0.516205	up	same_up
CABZ01080074.1	0.574914	up	0.384416	up	same_up
CABZ01080702.1	0.562841	up	1.03112	up	same_up
CABZ01081385.1	0.0305943	up	1.13288	up	same_up
CABZ01081535.1	0.837949	up	0.606808	up	same_up
CABZ01081752.1	0.137509	up	0.206878	up	same_up
CABZ01081780.1	0.963479	up	0.132877	up	same_up
CABZ01083448.1	0.378517	up	0.132876	up	same_up
CABZ01083937.1	1.61556	up	0.822536	up	same_up
CABZ01084131.1	0.837949	up	1.5162	up	same_up
CABZ01084382.1	1.73103	up	1.13288	up	same_up
CABZ01084961.1	0.583338	up	1.7661	up	same_up
CABZ01085052.1	1.25299	up	0.802728	up	same_up
CABZ01085061.1	0.0305942	up	0.940231	up	same_up
CABZ01085195.1	0.252986	up	0.689269	up	same_up
CABZ01085594.1	0.252987	up	0.516205	up	same_up
CABZ01085700.1	0.668024	up	0.507273	up	same_up
CABZ01085710.1	0.837949	up	0.404179	up	same_up
CABZ01086029.1	0.378517	up	0.132877	up	same_up
CABZ01086041.1	1.03059	up	0.580336	up	same_up
CABZ01086127.1	0.443517	up	1.82998	up	same_up
CABZ01086293.1	0.252987	up	0.869842	up	same_up
CABZ01086574.1	0.378517	up	0.528805	up	same_up
CABZ01086611.1	1.42291	up	0.367343	up	same_up
CABZ01086877.1	0.3514	up	1.35381	up	same_up
CABZ01088036.1	1.03059	up	1.15935	up	same_up
CABZ01088109.1	0.643712	up	1.79094	up	same_up
CABZ01088308.1	0.0305941	up	0.454805	up	same_up
CABZ01088367.1	0.137509	up	0.062488	up	same_up
CABZ01092907.1	0.590021	up	0.528806	up	same_up
CABZ01092942.1	1.20052	up	1.13288	up	same_up
CABZ01092982.1	0.931058	up	0.995373	up	same_up
CABZ01099795.1	0.378517	up	0.606807	up	same_up
CABZ01099847.1	0.459437	up	0.869842	up	same_up
CABZ01100185.1	0.837949	up	0.68927	up	same_up
CABZ01102201.1	0.137509	up	0.528805	up	same_up
CABZ01103860.1	0.963479	up	0.367343	up	same_up
CABZ01111496.1	0.352522	up	0.528806	up	same_up
CABZ01112387.1	0.722472	up	1.19177	up	same_up
CABZ01112656.1	0.378517	up	0.206878	up	same_up
CABZ01113192.1	2.37634	up	0.916466	up	same_up
CABZ01113771.1	0.700445	up	1.60681	up	same_up
CABZ01113954.1	0.615556	up	1.3028	up	same_up
CABZ01117348.1	0.159877	up	0.914236	up	same_up
CABZ01117752.1	1.33545	up	0.395912	up	same_up
CABZ01118004.1	0.378517	up	0.206878	up	same_up
CABZ01118575.1	0.953426	up	1.92429	up	same_up
CACFD1	0.516021	up	0.547914	up	same_up
cachd1	0.67781	up	1.78939	up	same_up
cacna1aa	1.21359	up	1.33351	up	same_up
cacna1ab	0.573289	up	1.55184	up	same_up
cacna1bb	0.850844	up	0.432978	up	same_up
cacna1c	1.70009	up	0.910698	up	same_up
cacna1da	0.921068	up	1.3583	up	same_up
cacna1db	1.56605	up	1.55995	up	same_up
cacna1ea	0.837949	up	0.516206	up	same_up
cacna1eb	0.252986	up	0.869842	up	same_up
cacna1fb	0.252986	up	1.28488	up	same_up
cacna1g	0.527696	up	2.06175	up	same_up
cacna1ha	1.05435	up	0.539803	up	same_up
cacna1hb	1.18587	up	0.606808	up	same_up
cacna1i	1.04775	up	1.42078	up	same_up
CACNA2D1	0.702717	up	0.684919	up	same_up
cacna2d1a	0.615557	up	1.34789	up	same_up
cacna2d2a	1.53429	up	1.1148	up	same_up
cacna2d2b	0.615556	up	1.3768	up	same_up
cacna2d3	0.252986	up	0.181787	up	same_up
CACNA2D3 (1 of many)	0.252987	up	0.395911	up	same_up
cacna2d4b	1.00787	up	1.28488	up	same_up
cacnb1	0.399166	up	0.249301	up	same_up
cacnb2b	0.574914	up	0.64745	up	same_up
cacnb4a	0.252987	up	1.1653	up	same_up
cacnb4b	0.131667	up	0.834036	up	same_up
cacng2a	0.268858	up	1.76008	up	same_up
cacng3b	0.0049088	up	1.10747	up	same_up
cacng7a	0.96348	up	0.606808	up	same_up
cacng8a	0.378517	up	0.367342	up	same_up
cacng8b	1.03059	up	0.822537	up	same_up
cactin	0.422911	up	0.253172	up	same_up
cacul1	0.252986	up	0.717839	up	same_up
cadm1a	0.927224	up	1.32791	up	same_up
cadm1b	1.68217	up	0.984189	up	same_up
cadm3	0.607376	up	1.97811	up	same_up
cadm4	1.29492	up	1.29699	up	same_up
cadps2	0.977201	up	1.22344	up	same_up
cadpsa	1.06331	up	1.6594	up	same_up
cadpsb	0.712782	up	1.76607	up	same_up
calb2b	0.174984	up	1.4548	up	same_up
calcrla	1.3345	up	1.07347	up	same_up
calcrlb	0.252986	up	0.528805	up	same_up
cald1a	1.07583	up	1.72026	up	same_up
cald1b	1.18587	up	0.580336	up	same_up
calm1a	0.165024	up	1.12263	up	same_up
calm1b	0.192571	up	0.694725	up	same_up
calm3a	0.335449	up	1.66126	up	same_up
calml4b	0.252987	up	0.64745	up	same_up
calr3a	0.838591	up	0.691686	up	same_up
calr3b	0.521101	up	0.221752	up	same_up
calua	0.722472	up	0.995373	up	same_up
caly	0.422911	up	0.395912	up	same_up
camk1a	0.837949	up	0.995373	up	same_up
camk1b	1.00222	up	1.09282	up	same_up
camk1da	1.48431	up	1.32552	up	same_up
camk2b1	0.623667	up	0.789035	up	same_up
camk2b2	0.378517	up	0.28488	up	same_up
camk2d1	0.296435	up	1.38464	up	same_up
camk2d2	0.0938159	up	1.04591	up	same_up
camk2g1	0.544838	up	1.53157	up	same_up
camk2g2	0.741961	up	1.80031	up	same_up
camkmt	0.759946	up	1.51621	up	same_up
camkva	0.378517	up	0.0624883	up	same_up
camkvl	1.47538	up	0.339329	up	same_up
camsap1a	0.475379	up	0.766749	up	same_up
camsap1b	0.750486	up	1.20105	up	same_up
camsap2a	0.96549	up	0.5704	up	same_up
camsap2b	0.352522	up	0.980873	up	same_up
camta1	1.13751	up	1.38441	up	same_up
camta1a	0.679847	up	0.90668	up	same_up
camta1b	1.04874	up	1.41561	up	same_up
cand1	0.252987	up	1.84183	up	same_up
cant1a	0.252986	up	0.384415	up	same_up
cant1b	0.574914	up	0.940231	up	same_up
canx	0.0074006	up	2.15458	up	same_up
cap2	0.378518	up	1.20688	up	same_up
capn10	0.378517	up	0.0624877	up	same_up
capn12	1.39049	up	0.96004	up	same_up
capn15	0.548442	up	0.302802	up	same_up
capn2b	0.137509	up	0.528805	up	same_up
capn3a	0.574914	up	0.0624887	up	same_up
capn8	0.159877	up	0.284881	up	same_up
caprin1a	0.422912	up	1.89293	up	same_up
caps2	0.252987	up	0.738597	up	same_up
card11	0.749898	up	1.02815	up	same_up
card19	0.252986	up	0.0624879	up	same_up
carhsp1	0.352522	up	1.13288	up	same_up
carm1	0.885872	up	1.23699	up	same_up
carmil2	0.516021	up	0.307964	up	same_up
carmil3	0.92513	up	2.03266	up	same_up
cars	0.668024	up	1.28488	up	same_up
casc3	1.42291	up	0.580336	up	same_up
casc4	0.768909	up	0.0547611	up	same_up
casd1	1.17325	up	0.961586	up	same_up
caska	0.919677	up	1.77257	up	same_up
caskb	0.920411	up	0.980874	up	same_up
caskin1	1.45768	up	1.19682	up	same_up
casp2	0.615557	up	1.68429	up	same_up
casp6	0.137509	up	0.384415	up	same_up
casp6l1	0.378517	up	0.689269	up	same_up
casp8	0.378517	up	0.367342	up	same_up
casp8l2	0.378517	up	0.28488	up	same_up
casp9	0.574914	up	0.28488	up	same_up
casq2	0.252986	up	0.28488	up	same_up
cast	0.989952	up	2.05626	up	same_up
castor1	0.759946	up	2.34789	up	same_up
castor2	0.352523	up	2.19177	up	same_up
casz1	1.30914	up	0.861859	up	same_up
cav1	0.516021	up	0.56172	up	same_up
cavin1a	0.378517	up	0.606808	up	same_up
cavin2a	1.18587	up	0.940231	up	same_up
cavin2b	1.45944	up	1.61527	up	same_up
cbfa2t2	0.297889	up	1.69201	up	same_up
cbfa2t3	0.00197966	up	1.2435	up	same_up
cbfb	0.216263	up	1.64638	up	same_up
cbl	1.21355	up	1.0588	up	same_up
cblb	0.996867	up	1.13978	up	same_up
cblc	0.352522	up	0.647449	up	same_up
cbr4	0.252986	up	0.206878	up	same_up
cbwd	0.252986	up	0.317302	up	same_up
cbx1a	0.323376	up	0.717839	up	same_up
cbx1b	0.036164	up	1.92614	up	same_up
cbx3a	0.0724146	up	1.3617	up	same_up
cbx5	0.218202	up	1.62416	up	same_up
cbx6b	0.314387	up	0.869842	up	same_up
CC2D1A	0.459437	up	0.454805	up	same_up
cc2d1b	0.615556	up	0.454805	up	same_up
cc2d2a	1.15988	up	0.0855721	up	same_up
ccar1	1.11806	up	1.30594	up	same_up
ccbe1	0.0305939	up	0.232413	up	same_up
ccdc102a	1.37574	up	1.25668	up	same_up
ccdc120	0.137509	up	0.384416	up	same_up
ccdc142	0.738413	up	1.32927	up	same_up
ccdc146	0.722472	up	0.717839	up	same_up
ccdc15	0.137509	up	1.09223	up	same_up
ccdc151	0.574914	up	0.940231	up	same_up
ccdc153	0.378517	up	0.689269	up	same_up
ccdc17	0.378517	up	0.367342	up	same_up
ccdc171	0.645304	up	0.0855718	up	same_up
ccdc18	0.352523	up	2.23241	up	same_up
ccdc187	0.378517	up	2.29131	up	same_up
ccdc191	0.252986	up	0.606807	up	same_up
ccdc24	0.252987	up	1.06249	up	same_up
ccdc25	0.159915	up	0.0762841	up	same_up
ccdc28a	0.837949	up	0.869842	up	same_up
ccdc28b	0.445631	up	0.869842	up	same_up
ccdc47	0.335449	up	0.969378	up	same_up
ccdc50	0.596941	up	0.415277	up	same_up
ccdc57	0.989952	up	0.826774	up	same_up
ccdc61	0.159877	up	1.01423	up	same_up
ccdc65	0.459437	up	0.367342	up	same_up
CCDC69	0.0305942	up	0.580335	up	same_up
ccdc6a	0.422911	up	0.56172	up	same_up
ccdc6b	0.154696	up	1.78255	up	same_up
ccdc77	0.137509	up	1.36734	up	same_up
ccdc80	0.574915	up	2.68927	up	same_up
ccdc82	0.252986	up	0.0855719	up	same_up
ccdc83	0.378517	up	0.206877	up	same_up
ccdc84	0.159877	up	1.34789	up	same_up
ccdc85a	0.516021	up	0.395912	up	same_up
ccdc85al	1.49003	up	1.75436	up	same_up
ccdc85b	0.475379	up	0.64745	up	same_up
ccdc85ca	1.09636	up	2.01132	up	same_up
ccdc85cb	1.14655	up	1.15268	up	same_up
ccdc88aa	0.840196	up	1.65469	up	same_up
ccdc88c	0.225721	up	0.741859	up	same_up
ccdc9	1.29596	up	1.20815	up	same_up
ccdc92	1.39546	up	0.581189	up	same_up
CCKBR	0.0724146	up	2.01423	up	same_up
ccl25b	0.700445	up	0.367342	up	same_up
ccl39.7	0.378517	up	0.367342	up	same_up
ccl44	0.378517	up	0.689269	up	same_up
ccm2	0.0603414	up	0.96004	up	same_up
ccm2l	0.459437	up	0.931242	up	same_up
ccna2	0.615557	up	1.58807	up	same_up
ccnd2a	1.00099	up	2.02073	up	same_up
ccnf	0.153503	up	1.59283	up	same_up
ccng1	0.685282	up	2.54906	up	same_up
ccng2	0.135017	up	1.89128	up	same_up
ccni	1.19155	up	1.86742	up	same_up
ccnjl	0.0183839	up	0.38156	up	same_up
ccnl1a	1.12254	up	1.96104	up	same_up
ccnt2a	0.722472	up	0.454805	up	same_up
ccny	0.445631	up	0.869843	up	same_up
ccsapa	0.137509	up	0.606808	up	same_up
ccser1	0.550617	up	0.524712	up	same_up
ccser2a	0.301653	up	1.8334	up	same_up
ccser2b	0.445631	up	1.39067	up	same_up
cct7	0.0917521	up	1.3801	up	same_up
ccz1	0.177039	up	0.523858	up	same_up
cd109	0.252987	up	0.791839	up	same_up
cd151l	0.159877	up	1.39591	up	same_up
cd164	1.20992	up	1.18179	up	same_up
cd248b	0.252987	up	1.28488	up	same_up
cd276	1.07241	up	0.826774	up	same_up
cd2ap	0.681197	up	1.75922	up	same_up
cd302	0.574914	up	1.01423	up	same_up
cd82a	0.771812	up	1.35697	up	same_up
cd99	0.931058	up	2.02185	up	same_up
cd9a	1.37852	up	0.384415	up	same_up
cd9b	0.314387	up	0.367342	up	same_up
cdc14aa	0.96348	up	0.952304	up	same_up
cdc14ab	0.532376	up	1.2105	up	same_up
cdc14b	1.0402	up	1.68084	up	same_up
cdc16	0.722472	up	1.09223	up	same_up
cdc20	0.259701	up	0.935401	up	same_up
cdc25b	0.0014478	up	1.20105	up	same_up
cdc27	0.944864	up	0.64745	up	same_up
cdc34a	0.645304	up	2.57028	up	same_up
cdc37	0.137509	up	1.01423	up	same_up
cdc37l1	0.574914	up	0.717839	up	same_up
cdc40	0.722471	up	0.606808	up	same_up
cdc42	0.0658537	up	0.992211	up	same_up
cdc42bpaa	0.905625	up	1.85206	up	same_up
cdc42bpab	1.01034	up	1.06344	up	same_up
cdc42bpb	1.41418	up	1.57492	up	same_up
cdc42ep1a	0.137509	up	0.0624878	up	same_up
cdc42ep2	0.516021	up	0.817375	up	same_up
cdc42ep3	0.137509	up	0.606807	up	same_up
cdc42ep4a	0.918944	up	1.54702	up	same_up
cdc42ep4b	0.900639	up	1.22443	up	same_up
cdc42se1	0.700445	up	0.98532	up	same_up
cdc45	0.252987	up	0.580336	up	same_up
cdc5l	1.14867	up	1.41883	up	same_up
cdc7	0.252986	up	0.580336	up	same_up
cdc73	0.383716	up	1.40256	up	same_up
cdca4	0.954812	up	1.38616	up	same_up
cdca5	0.459437	up	1.09223	up	same_up
cdca7a	0.124672	up	0.870665	up	same_up
cdca9	0.615556	up	0.317301	up	same_up
cdh1	0.592304	up	1.0566	up	same_up
cdh10a	0.722471	up	0.317302	up	same_up
cdh11	1.03394	up	1.74796	up	same_up
cdh12a	1.08485	up	0.746127	up	same_up
cdh13	0.811756	up	0.930746	up	same_up
cdh15	0.352522	up	1.23241	up	same_up
CDH18	0.944321	up	0.998615	up	same_up
cdh18a	1.17498	up	0.454806	up	same_up
cdh2	0.760549	up	1.8623	up	same_up
cdh24b	0.920387	up	1.85118	up	same_up
cdh26.2	0.700445	up	0.754365	up	same_up
cdh4	0.993961	up	1.33204	up	same_up
cdh5	0.0742145	up	1.83809	up	same_up
cdh6	0.881002	up	1.28918	up	same_up
cdh7a	0.845177	up	0.873844	up	same_up
cdip1	1.04945	up	0.68927	up	same_up
cdk14	0.0032735	up	1.10944	up	same_up
cdk16	1.03984	up	1.40874	up	same_up
cdk17	0.679266	up	1.62757	up	same_up
CDK18	0.935581	up	1.32501	up	same_up
cdk19	0.668024	up	1.63168	up	same_up
cdk20	0.252986	up	0.0624884	up	same_up
cdk5	0.944864	up	0.384416	up	same_up
cdk5r1a	0.0305939	up	0.28488	up	same_up
cdk5rap1	1.03412	up	1.70974	up	same_up
cdk5rap2	1.40328	up	0.165874	up	same_up
cdk5rap3	0.0305939	up	0.132878	up	same_up
cdk6	0.649265	up	1.63532	up	same_up
cdk7	0.159877	up	0.606808	up	same_up
cdkl5	0.668024	up	0.754365	up	same_up
cdon	1.20169	up	1.77898	up	same_up
cdr2a	0.174984	up	1.32927	up	same_up
cdr2l	0.352522	up	0.384416	up	same_up
cds1	0.0305944	up	1.4548	up	same_up
cds2	0.159877	up	1.24835	up	same_up
cdv3	0.783501	up	0.776733	up	same_up
cebpz	0.0724143	up	0.754365	up	same_up
cecr2	0.0305941	up	0.817375	up	same_up
CELA1 (1 of many)	1.57491	up	0.647451	up	same_up
celf2	0.441848	up	1.56788	up	same_up
celf3a	0.846695	up	1.01647	up	same_up
celf3b	0.445632	up	1.79584	up	same_up
celf4	0.623448	up	1.30978	up	same_up
celf5a	0.903579	up	1.35102	up	same_up
celf5b	0.636315	up	0.232414	up	same_up
celsr1a	0.288138	up	1.67993	up	same_up
celsr1b	0.728502	up	1.44603	up	same_up
cemip	0.655651	up	1.32631	up	same_up
cemip2	0.516021	up	2.13288	up	same_up
cenpe	0.100984	up	1.39591	up	same_up
cenpf	0.667473	up	1.2766	up	same_up
cenpl	0.137509	up	1.01423	up	same_up
cenpp	0.750486	up	0.580336	up	same_up
cenpv	1.18587	up	0.317302	up	same_up
cenpx	0.252986	up	0.367342	up	same_up
cep112	0.437256	up	1.73352	up	same_up
cep120	0.159877	up	0.869842	up	same_up
cep126	0.378517	up	0.28488	up	same_up
cep128	0.137509	up	0.528806	up	same_up
cep131	0.258291	up	1.9525	up	same_up
cep152	0.423276	up	0.907751	up	same_up
cep162	0.590021	up	0.35527	up	same_up
cep170aa	0.726431	up	1.41859	up	same_up
cep170ab	0.13751	up	2.52519	up	same_up
cep170b	0.516021	up	0.580336	up	same_up
cep192	0.636815	up	0.455296	up	same_up
cep290	1.61825	up	1.84525	up	same_up
cep350	0.847372	up	1.79099	up	same_up
cep44	0.837949	up	0.191772	up	same_up
cep70	0.0305939	up	0.206879	up	same_up
cep72	0.378517	up	0.253171	up	same_up
cep76	0.557841	up	1.3617	up	same_up
cep85l	0.733447	up	1.68827	up	same_up
cep97	0.137509	up	1.09223	up	same_up
cept1a	0.352522	up	0.191772	up	same_up
cerk	0.444551	up	0.873213	up	same_up
cerkl	0.979753	up	1.19965	up	same_up
cers1	0.837949	up	0.0762949	up	same_up
cers2a	0.179912	up	0.800257	up	same_up
cers2b	0.722471	up	0.206879	up	same_up
cers3b	1.33545	up	0.507272	up	same_up
cers5	0.516021	up	1.36734	up	same_up
cers6	0.702118	up	0.709103	up	same_up
cfap100	0.378517	up	0.869841	up	same_up
cfap299	0.574914	up	0.791839	up	same_up
cfap45	0.378517	up	0.253171	up	same_up
cfap46	0.837949	up	0.384415	up	same_up
cfap53	0.378517	up	0.0624876	up	same_up
cfap57	0.459437	up	0.404178	up	same_up
cfap58	1.05872	up	1.11397	up	same_up
cfap61	1.55437	up	0.781249	up	same_up
cfap70	0.837949	up	0.132877	up	same_up
cfdp1	0.64588	up	1.39848	up	same_up
cfl1	0.343039	up	1.90921	up	same_up
cgnb	0.422911	up	0.869842	up	same_up
cgnl1	1.11883	up	1.4064	up	same_up
chaf1a	0.574915	up	0.962952	up	same_up
chchd1	0.137509	up	0.253171	up	same_up
chchd3a	1.14607	up	1.40418	up	same_up
chchd4a	0.137509	up	0.528805	up	same_up
chchd4b	0.378517	up	0.28488	up	same_up
chchd6a	0.691107	up	0.704784	up	same_up
chchd6b	0.252987	up	0.754365	up	same_up
chchd7	0.557841	up	0.79184	up	same_up
chd1	1.11995	up	0.826467	up	same_up
chd1l	0.137509	up	0.28488	up	same_up
chd2	1.14532	up	2.11651	up	same_up
chd3	1.14642	up	1.81814	up	same_up
chd4a	0.893373	up	2.08473	up	same_up
chd4b	1.30513	up	1.35469	up	same_up
chd5	0.422911	up	1.1653	up	same_up
chd6	1.36739	up	1.2979	up	same_up
chd7	1.58211	up	0.976176	up	same_up
chd8	0.712418	up	1.08557	up	same_up
chd9	0.45283	up	1.81229	up	same_up
cherp	0.738221	up	0.183156	up	same_up
chgb	0.378517	up	0.689269	up	same_up
chic2	0.574914	up	0.181786	up	same_up
chico	0.402649	up	1.12723	up	same_up
chl1a	1.13009	up	2.42444	up	same_up
chl1b	0.15363	up	1.37997	up	same_up
chm	0.323376	up	1.24535	up	same_up
chmp1b	0.615556	up	1.03977	up	same_up
chmp2ba	0.0305943	up	1.13288	up	same_up
chmp3	0.252986	up	0.132878	up	same_up
chmp4bb	0.25656	up	1.06956	up	same_up
chmp5b	0.615556	up	0.618303	up	same_up
chmp6b	0.422911	up	0.869842	up	same_up
chmp7	0.252986	up	0.0762935	up	same_up
chn1	0.125372	up	1.24823	up	same_up
chordc1a	0.445631	up	0.79184	up	same_up
chordc1b	0.252987	up	0.869842	up	same_up
chp1	0.590272	up	2.10326	up	same_up
chrm2a	1.35129	up	0.709181	up	same_up
chrm4a	0.574914	up	0.28488	up	same_up
chrna2b	0.252986	up	0.206878	up	same_up
chrna5	0.0305939	up	0.206878	up	same_up
chrna6	0.252986	up	0.528805	up	same_up
chrnb2a	0.700445	up	0.28488	up	same_up
chst10	0.252986	up	1.03977	up	same_up
chst11	0.841479	up	0.373727	up	same_up
chst12a	0.557841	up	1.33933	up	same_up
CHST13	0.211305	up	0.598525	up	same_up
chst15	0.252986	up	0.062488	up	same_up
chst7	0.96348	up	0.384416	up	same_up
chsy1	1.51104	up	1.58693	up	same_up
chsy3	1.51602	up	1.29434	up	same_up
chtopa	0.01561	up	1.20254	up	same_up
ciao1	0.137509	up	0.454805	up	same_up
ciartb	0.459437	up	0.454805	up	same_up
cib2	0.96348	up	0.500609	up	same_up
cica	1.22585	up	1.76216	up	same_up
cicb	1.35252	up	1.49787	up	same_up
cip2a	0.352522	up	1.3028	up	same_up
cipcb	0.335448	up	0.528805	up	same_up
CIR1	0.750486	up	0.132878	up	same_up
cita	1.13651	up	0.410598	up	same_up
cited1	0.352522	up	0.317302	up	same_up
cited4a	0.252987	up	1.3028	up	same_up
ckbb	0.847242	up	1.35079	up	same_up
clasp1a	0.711937	up	1.13257	up	same_up
clasp2	1.01221	up	1.59864	up	same_up
clasrp	0.100983	up	1.02185	up	same_up
clcn2c	0.252986	up	0.606807	up	same_up
clcn3	1.09928	up	1.90271	up	same_up
clcn5a	0.0305941	up	0.931243	up	same_up
clcn5b	0.0305942	up	0.64745	up	same_up
clcn7	0.931058	up	0.92429	up	same_up
cldn11a	0.837949	up	0.367343	up	same_up
cldn17	0.252987	up	0.952303	up	same_up
cldn19	0.588434	up	1.54355	up	same_up
cldn5a	0.252987	up	1.82254	up	same_up
cldnd1a	0.252986	up	0.367342	up	same_up
cldng	0.574914	up	0.367343	up	same_up
cldni	1.71512	up	0.81023	up	same_up
clec16a	0.636315	up	1.07014	up	same_up
clec19a	0.378518	up	1.28488	up	same_up
clgn	1.57491	up	1.02854	up	same_up
clic4	0.195769	up	1.39425	up	same_up
clint1a	0.39742	up	0.837833	up	same_up
clip1a	0.159877	up	0.339328	up	same_up
clip2	0.51821	up	1.22499	up	same_up
clip3	0.378517	up	1.32927	up	same_up
CLIP4	0.0305942	up	0.869842	up	same_up
clk2a	0.990379	up	1.19294	up	same_up
clk2b	0.615557	up	1.5288	up	same_up
clk4a	0.462498	up	1.66606	up	same_up
clk4b	0.422912	up	1.30796	up	same_up
clmn	0.574914	up	1.13288	up	same_up
clocka	0.97987	up	1.78262	up	same_up
clpb	0.837949	up	0.580336	up	same_up
clpp	0.944864	up	1.1747	up	same_up
clpxa	1.21646	up	0.395912	up	same_up
clstn1	0.432885	up	1.8458	up	same_up
clstn2	0.814828	up	1.11934	up	same_up
clstn3	0.912738	up	0.969989	up	same_up
clta	0.0360159	up	0.811096	up	same_up
cltca	0.0261538	up	1.61585	up	same_up
cltcb	1.31918	up	1.32629	up	same_up
cltcl1	0.137509	up	0.132878	up	same_up
cluha	0.297204	up	0.519939	up	same_up
clvs2	0.0474661	up	0.952339	up	same_up
clybl	0.668024	up	0.62473	up	same_up
cmasa	0.159877	up	0.206878	up	same_up
cmc1	0.252987	up	0.869842	up	same_up
cmip	0.846317	up	1.07288	up	same_up
cmpk	0.252986	up	0.404179	up	same_up
cmss1	0.252986	up	0.528805	up	same_up
cmtm4	0.123733	up	1.23347	up	same_up
cmtr1	0.255327	up	1.07091	up	same_up
cnep1r1	0.252986	up	0.132877	up	same_up
cnga1a	0.378517	up	0.952304	up	same_up
cnga2a	0.378517	up	0.28488	up	same_up
cnga2b	0.378517	up	0.367342	up	same_up
cnga3a	1.73103	up	0.384417	up	same_up
cngb1a	1.72247	up	0.317302	up	same_up
cngb3.1	1.54844	up	0.284881	up	same_up
cngb3.2	1.20052	up	0.0624892	up	same_up
cnih1	0.615556	up	0.580336	up	same_up
cnksr2a	0.954805	up	0.232626	up	same_up
cnksr2b	0.448256	up	1.40424	up	same_up
cnksr3	0.140424	up	1.58466	up	same_up
cnmd	1.13751	up	0.918752	up	same_up
cnn3a	1.53839	up	1.07629	up	same_up
cnn3b	0.159877	up	1.19177	up	same_up
CNNM1	0.252986	up	0.68927	up	same_up
cnnm4b	0.615556	up	1.56172	up	same_up
cnot1	0.844925	up	0.574037	up	same_up
cnot3a	0.548933	up	0.0537831	up	same_up
cnot3b	0.962471	up	1.99161	up	same_up
cnot4a	0.422912	up	1.32927	up	same_up
cnot4b	0.318121	up	1.92246	up	same_up
cnot6a	0.0433857	up	1.4075	up	same_up
cnot6b	0.384046	up	1.54654	up	same_up
cnot9	0.0724143	up	0.699917	up	same_up
cnp	0.422911	up	0.13288	up	same_up
cnppd1	0.459437	up	0.132878	up	same_up
cnpy1	0.352522	up	0.384415	up	same_up
cnsta	0.202448	up	1.38449	up	same_up
cntfr	0.997211	up	1.67172	up	same_up
cntln	0.444143	up	1.7004	up	same_up
cntn1a	0.615556	up	0.580336	up	same_up
cntn3a.1	1.1587	up	0.32685	up	same_up
cntn3a.2	0.156149	up	1.07798	up	same_up
cntn3b	0.264416	up	1.04546	up	same_up
cntn4	1.02618	up	1.20981	up	same_up
cntn5	1.67947	up	1.20303	up	same_up
cntnap1	0.837949	up	1.27038	up	same_up
cntnap2a	1.63532	up	1.34705	up	same_up
cntnap3	0.309195	up	0.522695	up	same_up
cntnap5a	1.00787	up	1.3173	up	same_up
cntnap5b	1.22358	up	1.20249	up	same_up
cntnap5l	0.259847	up	1.50423	up	same_up
coasy	1.20052	up	0.0624891	up	same_up
cobl	1.57723	up	1.70072	up	same_up
cobll1b	1.44142	up	1.6486	up	same_up
cog2	0.944864	up	0.28488	up	same_up
cog3	5.05614	up	0.500207	up	same_up
cog5	0.557841	up	0.869842	up	same_up
cog7	0.252987	up	1.23241	up	same_up
coil	0.722472	up	0.754365	up	same_up
col11a1a	1.52968	up	2.007	up	same_up
col11a1b	1.2572	up	2.04293	up	same_up
col11a2	1.75071	up	1.2933	up	same_up
col12a1a	0.578768	up	2.15402	up	same_up
col12a1b	0.962412	up	2.18492	up	same_up
col13a1	1.57497	up	1.89382	up	same_up
col14a1a	0.476762	up	0.800954	up	same_up
col15a1a	0.252986	up	0.367342	up	same_up
col15a1b	0.0270725	up	1.40698	up	same_up
col16a1	1.25299	up	2.03977	up	same_up
col17a1a	1.06034	up	0.931242	up	same_up
col18a1a	0.508142	up	1.63258	up	same_up
col19a1	1.17478	up	1.68669	up	same_up
col1a1a	0.66808	up	2.3775	up	same_up
col1a1b	0.69924	up	1.57246	up	same_up
col1a2	1.40942	up	2.20906	up	same_up
col21a1	0.700445	up	0.869842	up	same_up
col24a1	0.0317545	up	0.736431	up	same_up
col27a1a	0.910742	up	1.10898	up	same_up
col27a1b	1.34468	up	2.15296	up	same_up
col28a1a	0.378517	up	0.28488	up	same_up
col28a2a	0.944864	up	0.910484	up	same_up
col2a1a	1.52489	up	2.48235	up	same_up
col2a1b	1.10358	up	1.98892	up	same_up
col4a1	0.847138	up	0.512804	up	same_up
col4a2	1.25299	up	1.2138	up	same_up
col4a3bpb	0.88696	up	1.53686	up	same_up
col4a4	1.20052	up	0.618304	up	same_up
col4a5	0.570383	up	1.57634	up	same_up
col4a6	1.38859	up	0.992925	up	same_up
col5a1	0.628746	up	2.07018	up	same_up
col5a2a	1.55784	up	1.33933	up	same_up
col6a1	1.07315	up	1.68181	up	same_up
col6a2	0.738413	up	1.10117	up	same_up
col6a3	1.00787	up	1.32927	up	same_up
col7a1	1.93707	up	0.343821	up	same_up
col7a1l	1.10098	up	0.677198	up	same_up
col8a2	1.25289	up	0.801524	up	same_up
col9a1a	0.337798	up	1.15769	up	same_up
col9a1b	0.519172	up	1.65105	up	same_up
col9a2	1.05822	up	1.52069	up	same_up
col9a3	0.669517	up	2.02307	up	same_up
colec12	1.01584	up	1.85324	up	same_up
colgalt1	0.574914	up	0.253171	up	same_up
COLGALT1 (1 of many)	0.911949	up	1.15524	up	same_up
commd9	0.252986	up	0.384415	up	same_up
copb1	0.335449	up	1.18179	up	same_up
copb2	0.989952	up	1.23241	up	same_up
cops4	0.516021	up	2.11777	up	same_up
cops5	0.352522	up	0.191771	up	same_up
copz1	0.0724145	up	1.39067	up	same_up
copz2	0.837949	up	1.1653	up	same_up
COQ10A	0.963479	up	0.206878	up	same_up
coq10b	0.352522	up	1.03977	up	same_up
coq4	0.252987	up	0.952304	up	same_up
coq5	0.252987	up	1.3173	up	same_up
coq8b	0.459437	up	0.528806	up	same_up
coq9	0.137509	up	0.528805	up	same_up
coro1b	1.06273	up	0.0179709	up	same_up
coro1ca	0.961061	up	2.43573	up	same_up
coro2ba	0.252987	up	1.82677	up	same_up
coro7	1.37852	up	1.41298	up	same_up
cox10	0.670166	up	1.52306	up	same_up
cox4i2	0.252986	up	0.606808	up	same_up
COX7A2 (1 of many)	0.252986	up	0.869842	up	same_up
cox7b	0.159877	up	0.580336	up	same_up
cpa5	1.10098	up	0.0624896	up	same_up
cpda	0.335449	up	0.580336	up	same_up
cpe	0.709601	up	1.80779	up	same_up
cpeb2	0.393985	up	1.23523	up	same_up
cpeb3	1.51602	up	1.18179	up	same_up
cpeb4b	0.745651	up	1.14706	up	same_up
cped1	0.989512	up	1.3682	up	same_up
cplx2	1.42387	up	2.08562	up	same_up
cplx4a	0.738413	up	0.454806	up	same_up
cpne3	0.159877	up	1.13288	up	same_up
cpne5a	0.254717	up	0.538695	up	same_up
cpne5b	0.545106	up	0.306741	up	same_up
cpne8	0.96348	up	0.528806	up	same_up
cpne9	1.29738	up	0.717839	up	same_up
cpped1	0.459437	up	0.980873	up	same_up
cps1	0.459437	up	0.738597	up	same_up
cpsf3	0.13751	up	1.10117	up	same_up
cpsf4	0.137509	up	0.528805	up	same_up
cpsf6	0.264385	up	1.54308	up	same_up
CR293501.2	0.378517	up	0.367342	up	same_up
CR318589.2	0.378517	up	0.367342	up	same_up
CR318603.1	0.137509	up	0.132877	up	same_up
CR318607.1	1.32591	up	1.95285	up	same_up
CR318614.1	0.0305939	up	0.367343	up	same_up
CR352218.1	0.252987	up	0.869842	up	same_up
CR352226.5	0.837949	up	0.962952	up	same_up
CR352338.1	1.62095	up	1.79583	up	same_up
CR354430.4	1.6453	up	1.1653	up	same_up
CR354556.1	0.378517	up	0.367342	up	same_up
CR354588.1	0.445632	up	1.56728	up	same_up
CR354611.1	0.378517	up	0.28488	up	same_up
CR356233.1	1.01427	up	0.497478	up	same_up
CR356236.1	0.159877	up	0.995373	up	same_up
CR361551.1	1.18587	up	0.28488	up	same_up
CR361564.1	0.352522	up	0.367342	up	same_up
CR376737.1	0.615556	up	0.0762943	up	same_up
CR376762.1	0.378517	up	0.689269	up	same_up
CR376821.1	0.325236	up	0.308584	up	same_up
CR376825.1	2.1495	up	0.818207	up	same_up
CR381531.2	1.15988	up	0.677198	up	same_up
CR381544.1	0.74041	up	1.37915	up	same_up
CR381544.2	0.252986	up	0.606808	up	same_up
CR381618.1	1.35252	up	0.174698	up	same_up
CR382300.3	0.352522	up	1.52192	up	same_up
CR382370.2	0.252986	up	0.869842	up	same_up
CR383672.2	0.378517	up	1.1747	up	same_up
CR383676.1	0.357319	up	1.87101	up	same_up
CR383676.2	1.31738	up	2.32	up	same_up
CR384075.1	0.659359	up	1.63703	up	same_up
CR384099.1	0.354232	up	0.60114	up	same_up
CR385021.1	1.03059	up	0.817375	up	same_up
CR387919.1	1.46598	up	1.09224	up	same_up
CR387989.1	0.252986	up	0.19177	up	same_up
CR388029.1	0.615556	up	0.717839	up	same_up
CR388042.2	0.252986	up	0.28488	up	same_up
CR388047.3	0.700445	up	0.454805	up	same_up
CR388079.3	0.548442	up	0.699918	up	same_up
CR388132.2	0.159877	up	0.699917	up	same_up
CR388148.2	0.422911	up	0.317302	up	same_up
CR388156.1	0.252986	up	0.606807	up	same_up
CR388168.2	0.0305939	up	0.132878	up	same_up
CR388207.1	0.137509	up	0.206878	up	same_up
CR388209.1	0.0305941	up	0.606808	up	same_up
CR388417.1	0.252986	up	0.0624885	up	same_up
CR391940.1	0.736995	up	0.733352	up	same_up
CR391995.1	0.700445	up	0.206878	up	same_up
CR392002.1	0.574914	up	0.28488	up	same_up
CR392045.1	0.398717	up	0.0290397	up	same_up
CR392335.1	0.837949	up	0.317301	up	same_up
CR407584.1	2.33168	up	0.0464042	up	same_up
CR450764.3	0.252986	up	0.0624879	up	same_up
CR456642.1	1.16087	up	1.81172	up	same_up
CR522881.1	1.28197	up	0.723971	up	same_up
CR533571.1	0.0305942	up	0.677197	up	same_up
CR556696.1	1.86034	up	0.499721	up	same_up
CR589875.1	0.700445	up	0.206878	up	same_up
CR589876.1	2.03059	up	1.09224	up	same_up
CR626887.1	0.378517	up	0.606807	up	same_up
CR626944.1	0.352522	up	1.01423	up	same_up
CR628341.2	0.700445	up	0.206878	up	same_up
CR677617.1	0.252986	up	0.0855718	up	same_up
CR751227.2	0.548442	up	2.63168	up	same_up
CR751602.1	0.0305942	up	1.01423	up	same_up
CR751602.2	0.353744	up	0.768513	up	same_up
CR759797.1	1.18587	up	0.206879	up	same_up
CR759836.1	0.557841	up	0.606808	up	same_up
CR759841.1	0.700445	up	0.206878	up	same_up
CR759875.1	0.252987	up	1.13288	up	same_up
CR762407.2	1.03916	up	0.286957	up	same_up
CR769778.1	1.64683	up	0.961141	up	same_up
CR769778.2	0.252987	up	1.09223	up	same_up
CR774179.2	0.257688	up	0.562411	up	same_up
CR786562.1	0.96348	up	0.454805	up	same_up
CR786577.1	0.996591	up	1.40022	up	same_up
CR788230.2	0.137509	up	0.528805	up	same_up
CR788235.1	0.459437	up	0.606808	up	same_up
CR788311.1	0.378517	up	0.367342	up	same_up
CR790388.2	0.378517	up	0.367342	up	same_up
CR792454.1	0.911949	up	0.754365	up	same_up
CR812832.1	0.378517	up	0.528805	up	same_up
CR846082.1	0.335449	up	1.71784	up	same_up
CR847503.2	0.944864	up	0.64745	up	same_up
CR847509.1	1.06034	up	0.0624885	up	same_up
CR847531.1	0.174984	up	0.71784	up	same_up
CR847537.1	0.137509	up	0.284881	up	same_up
CR847566.1	1.78922	up	1.06724	up	same_up
CR847844.1	0.137509	up	0.606807	up	same_up
CR847887.1	0.139051	up	0.209689	up	same_up
CR847968.1	0.563091	up	1.2047	up	same_up
CR847984.1	0.352522	up	0.384416	up	same_up
CR848047.1	0.852865	up	2.17839	up	same_up
CR848665.1	0.252986	up	0.689269	up	same_up
CR848683.1	1.55784	up	0.580337	up	same_up
CR848683.2	1.75676	up	2.29765	up	same_up
CR848705.2	0.252986	up	0.206878	up	same_up
CR848746.1	0.548442	up	0.766749	up	same_up
CR848812.1	0.137509	up	0.528805	up	same_up
CR848833.1	0.931763	up	1.32901	up	same_up
CR854827.3	0.615556	up	0.253172	up	same_up
CR854839.1	0.459437	up	0.206878	up	same_up
CR854941.1	0.459437	up	1.01423	up	same_up
CR854942.1	0.378517	up	0.367342	up	same_up
CR854980.1	0.905063	up	0.181788	up	same_up
CR854989.1	0.252986	up	0.132877	up	same_up
CR855277.2	0.0305943	up	1.13288	up	same_up
CR855277.3	1.17225	up	1.82451	up	same_up
CR855307.1	0.574914	up	0.253171	up	same_up
CR855318.1	1.20052	up	0.384416	up	same_up
CR925709.1	0.159877	up	0.132878	up	same_up
CR925763.1	0.252986	up	0.284881	up	same_up
CR925802.1	0.252987	up	1.01423	up	same_up
CR931802.4	0.738413	up	0.0624888	up	same_up
CR932017.1	0.252986	up	0.367343	up	same_up
CR932362.1	0.352522	up	1.3028	up	same_up
CR933528.1	0.378517	up	0.367342	up	same_up
CR933559.1	0.645304	up	0.132878	up	same_up
CR933730.1	0.924297	up	1.1351	up	same_up
CR933812.1	0.252986	up	0.367342	up	same_up
CR936363.1	0.378517	up	0.689269	up	same_up
CR936403.1	0.700445	up	0.132877	up	same_up
CR936540.1	1.35275	up	0.938478	up	same_up
CR936968.1	0.252986	up	0.206877	up	same_up
CR936968.2	0.159877	up	0.64745	up	same_up
CR936977.2	0.252987	up	1.73491	up	same_up
CR954285.1	0.931058	up	1.06249	up	same_up
CR956623.1	0.0305945	up	1.64745	up	same_up
cramp1	0.252986	up	1.13288	up	same_up
cratb	0.0305943	up	0.869842	up	same_up
creb1a	0.257482	up	1.09953	up	same_up
creb1b	0.839998	up	0.569814	up	same_up
creb3l2	0.310636	up	1.93739	up	same_up
creb5b	1.42291	up	0.980873	up	same_up
crebbpa	1.02138	up	1.82284	up	same_up
crebbpb	1.00288	up	2.51229	up	same_up
crebrf	1.10098	up	0.307964	up	same_up
crebzf	1.29738	up	0.454805	up	same_up
creg1	0.0305941	up	0.454805	up	same_up
creld1b	0.352522	up	0.0624884	up	same_up
crema	0.461415	up	1.89388	up	same_up
crfb1	1.13751	up	1.63168	up	same_up
crfb16	0.252986	up	0.0624875	up	same_up
crfb4	0.352522	up	0.738597	up	same_up
crhr1	1.39272	up	0.620298	up	same_up
crim1	1.20425	up	1.25153	up	same_up
crip1	0.335449	up	1.02185	up	same_up
crip3	0.0305939	up	0.062488	up	same_up
crispld1a	1.42291	up	0.528806	up	same_up
crispld2	0.378517	up	0.606808	up	same_up
crk	0.335448	up	0.132877	up	same_up
crlf1a	0.574915	up	1.3768	up	same_up
crmp1	0.352522	up	0.19177	up	same_up
crnkl1	0.159877	up	1.06249	up	same_up
crocc2	0.837949	up	0.869842	up	same_up
crsp7	0.352522	up	1.25317	up	same_up
crtac1b	0.352522	up	0.454805	up	same_up
crtc1a	0.96348	up	0.339329	up	same_up
crtc3	0.162311	up	1.80787	up	same_up
cry1ab	0.252986	up	0.28488	up	same_up
cry1ba	1.42087	up	1.04481	up	same_up
cryba1b	0.837949	up	1.06249	up	same_up
cryba1l1	0.837949	up	0.132878	up	same_up
crybg1a	0.557841	up	1.41041	up	same_up
crybg1b	1.06034	up	0.516205	up	same_up
crygm2d10	0.0305939	up	0.367342	up	same_up
crygm2d2	0.963479	up	0.132877	up	same_up
crygm2d3	0.837949	up	0.206878	up	same_up
crygm2d8	0.516021	up	0.384416	up	same_up
cryl1	0.137509	up	0.132877	up	same_up
cs	0.548442	up	1.18179	up	same_up
csad	0.96348	up	0.454805	up	same_up
csde1	0.557507	up	2.20017	up	same_up
csf1ra	1.00787	up	0.738598	up	same_up
csgalnact2	0.516021	up	0.717839	up	same_up
csk	0.620418	up	0.897597	up	same_up
csmd1a	1.5174	up	0.735052	up	same_up
csmd2	0.746638	up	1.45686	up	same_up
CSMD3	0.90369	up	1.82291	up	same_up
csnk1a1	1.13641	up	1.47843	up	same_up
csnk1g1	0.673841	up	2.2087	up	same_up
csnk1g2b	0.544255	up	1.54964	up	same_up
csnk2a1	0.576879	up	0.648578	up	same_up
csnk2a2a	0.920411	up	1.51621	up	same_up
cspg4	1.20052	up	0.580336	up	same_up
cspg5a	1.08793	up	1.97621	up	same_up
cspg5b	1.28283	up	1.24514	up	same_up
cspp1a	0.252986	up	0.454805	up	same_up
cspp1b	0.252986	up	1.36734	up	same_up
csrnp1a	0.700445	up	0.28488	up	same_up
csrnp2	0.618033	up	1.22289	up	same_up
CSRNP3	0.787006	up	1.07926	up	same_up
csrp1a	0.0724144	up	0.766749	up	same_up
csrp2	0.351042	up	1.07025	up	same_up
cstf2	0.1043	up	0.810649	up	same_up
cstf3	0.674257	up	1.46205	up	same_up
CT009597.1	0.378517	up	0.28488	up	same_up
CT027551.1	0.378517	up	0.689269	up	same_up
CT027815.1	0.722472	up	1.63168	up	same_up
CT030017.2	0.252987	up	0.64745	up	same_up
CT030129.1	0.252987	up	1.39067	up	same_up
CT030160.1	0.0305939	up	0.528806	up	same_up
CT030188.1	0.159877	up	0.969378	up	same_up
CT476811.1	0.400141	up	0.998307	up	same_up
CT573006.1	0.378517	up	0.132877	up	same_up
CT573139.2	0.574914	up	0.0624878	up	same_up
CT573279.1	0.378517	up	0.802727	up	same_up
CT573303.1	1.06034	up	0.454805	up	same_up
CT573344.1	0.461008	up	0.900524	up	same_up
CT573433.1	0.252986	up	0.528805	up	same_up
CT573817.1	0.378517	up	0.367342	up	same_up
CT583726.2	0.837949	up	0.454805	up	same_up
CT990561.1	0.316914	up	1.4406	up	same_up
ctbp1	0.674735	up	1.74618	up	same_up
ctbp2a	1.63035	up	1.91843	up	same_up
ctc1	0.397376	up	1.19177	up	same_up
ctdnep1b	0.252987	up	0.802728	up	same_up
ctdp1	1.17637	up	1.30715	up	same_up
ctdsp1	0.252987	up	1.20688	up	same_up
ctdsp2	0.843797	up	2.07052	up	same_up
ctdspl2a	0.365135	up	0.682455	up	same_up
ctdsplb	0.364018	up	1.23241	up	same_up
cth	0.574914	up	0.606808	up	same_up
cthrc1b	0.252986	up	0.528805	up	same_up
ctif	0.905518	up	1.42796	up	same_up
ctnna1	1.28315	up	2.01116	up	same_up
ctnna2	0.8192	up	1.41063	up	same_up
ctnnal1	0.35405	up	0.690857	up	same_up
ctnnb1	0.707513	up	1.59474	up	same_up
ctnnb2	0.712757	up	1.99929	up	same_up
ctnnbip1	0.303208	up	0.828189	up	same_up
ctnnbl1	0.989952	up	0.869842	up	same_up
ctnnd1	0.903038	up	1.67118	up	same_up
ctnnd2a	1.15528	up	1.23611	up	same_up
ctnnd2b	0.692613	up	1.48004	up	same_up
ctns	0.0305939	up	0.28488	up	same_up
ctr9	0.252987	up	0.976757	up	same_up
ctsba	0.0305939	up	0.206878	up	same_up
ctsf	0.591476	up	1.24938	up	same_up
cttnbp2	0.733805	up	1.22611	up	same_up
CU062487.1	1.42291	up	0.869842	up	same_up
CU062632.1	1.42638	up	1.54652	up	same_up
CU074421.1	0.378517	up	0.206878	up	same_up
CU138533.1	0.920411	up	0.454806	up	same_up
CU138547.1	0.13751	up	1.7386	up	same_up
CU138553.1	0.931058	up	1.06249	up	same_up
CU179643.1	1.27814	up	0.807955	up	same_up
CU179656.1	0.837949	up	0.191772	up	same_up
CU179759.2	1.10098	up	0.454806	up	same_up
CU207275.1	0.738413	up	0.516206	up	same_up
CU207301.3	0.378517	up	0.28488	up	same_up
CU302200.1	0.378517	up	0.28488	up	same_up
CU302321.2	0.738413	up	0.253172	up	same_up
CU459056.1	0.0315051	up	0.229234	up	same_up
CU462878.1	0.574914	up	1.01423	up	same_up
CU462980.1	0.837949	up	1.66631	up	same_up
CU464118.1	1.04068	up	1.63491	up	same_up
CU464124.1	0.252986	up	0.528805	up	same_up
CU467822.2	0.137509	up	0.28488	up	same_up
CU467961.1	0.481734	up	1.36319	up	same_up
CU467963.1	0.378517	up	0.367342	up	same_up
CU468041.2	0.0305943	up	0.754365	up	same_up
CU468723.1	0.700445	up	0.717839	up	same_up
CU468723.2	1.44251	up	0.950645	up	same_up
CU468826.1	0.378518	up	0.931242	up	same_up
CU469530.1	0.574914	up	0.869842	up	same_up
CU499330.1	0.0305941	up	0.454805	up	same_up
CU539058.1	0.459695	up	1.69818	up	same_up
CU570893.1	0.0724143	up	0.940232	up	same_up
CU571061.1	0.252986	up	0.528806	up	same_up
CU571064.1	0.459437	up	0.79184	up	same_up
CU571091.1	0.378517	up	0.367342	up	same_up
CU571179.1	0.378517	up	0.367342	up	same_up
CU571398.1	1.18587	up	0.367343	up	same_up
CU633775.1	0.174984	up	0.317302	up	same_up
CU633933.1	0.252986	up	0.606808	up	same_up
CU633978.1	0.722471	up	0.132878	up	same_up
CU633984.1	0.837949	up	1.4548	up	same_up
CU634008.1	0.516021	up	0.826774	up	same_up
CU639468.1	1.29046	up	1.08557	up	same_up
CU639469.1	1.20231	up	1.60509	up	same_up
CU651669.1	0.892366	up	1.55435	up	same_up
CU655829.1	0.837949	up	0.606808	up	same_up
CU655842.1	0.159877	up	1.33933	up	same_up
CU660013.4	0.931058	up	0.28488	up	same_up
CU681836.2	0.252986	up	0.367342	up	same_up
CU681841.1	0.837949	up	0.454804	up	same_up
CU681842.1	0.137509	up	0.384415	up	same_up
CU681845.1	0.252986	up	0.232413	up	same_up
CU682604.1	0.323376	up	1.39591	up	same_up
CU683879.2	0.645304	up	1.01423	up	same_up
CU693379.1	1.18587	up	1.86984	up	same_up
CU694202.1	0.252986	up	0.367342	up	same_up
CU695077.1	0.459437	up	0.647449	up	same_up
CU855854.1	0.378517	up	0.367342	up	same_up
CU855930.1	0.574915	up	1.39591	up	same_up
CU856343.1	0.252986	up	0.367342	up	same_up
CU861477.1	0.351587	up	0.278671	up	same_up
CU896641.1	1.70045	up	0.0624885	up	same_up
CU914617.1	0.378517	up	0.606807	up	same_up
CU928117.1	1.26272	up	1.52606	up	same_up
CU929160.1	0.459437	up	1.20688	up	same_up
CU929230.1	0.920411	up	1.40418	up	same_up
CU929237.1	0.920411	up	1.86984	up	same_up
CU929240.1	0.574914	up	0.791839	up	same_up
CU929259.1	0.56493	up	1.45481	up	same_up
CU929444.1	1.03059	up	0.580336	up	same_up
CU929451.2	0.159809	up	1.6276	up	same_up
CU972512.1	0.352522	up	0.940231	up	same_up
cuedc1a	0.782819	up	1.00859	up	same_up
cuedc1b	0.00446533	up	1.68518	up	same_up
cul1a	0.682302	up	2.17246	up	same_up
cul3a	0.0137276	up	1.65955	up	same_up
cul3b	1.12746	up	1.56172	up	same_up
cul4a	0.378517	up	0.677197	up	same_up
cul5a	1.04945	up	1.08557	up	same_up
cul5b	0.944864	up	0.132878	up	same_up
cux1a	0.946359	up	1.83802	up	same_up
cux2b	0.497093	up	1.42176	up	same_up
cwc15	0.137509	up	0.802728	up	same_up
cwc22	0.663409	up	0.621582	up	same_up
cwc25	1.4513	up	0.692396	up	same_up
cwc27	0.759946	up	1.55434	up	same_up
cwf19l2	1.00787	up	0.0762947	up	same_up
cxadr	0.685801	up	1.34674	up	same_up
cxcl12a	0.137976	up	0.620316	up	same_up
cxcl14	0.459437	up	1.45481	up	same_up
cxxc1a	0.774488	up	1.62671	up	same_up
cxxc1b	0.645304	up	0.253172	up	same_up
cxxc4	1.39049	up	0.969378	up	same_up
cxxc5a	0.232152	up	0.651722	up	same_up
cxxc5b	0.366617	up	0.973781	up	same_up
cyb5r3	0.252986	up	0.206878	up	same_up
cybrd1	0.13751	up	1.4548	up	same_up
cyfip1	0.100983	up	1.58034	up	same_up
cyfip2	0.559299	up	1.9431	up	same_up
cygb1	1.00787	up	2.13288	up	same_up
cyhr1	0.459438	up	2.06249	up	same_up
cylda	0.637193	up	0.62531	up	same_up
cyp11c1	0.378517	up	0.528805	up	same_up
cyp1d1	0.378517	up	0.28488	up	same_up
cyp20a1	1.03059	up	0.738598	up	same_up
cyp26a1	0.459437	up	0.284881	up	same_up
cyp26b1	0.408179	up	1.73277	up	same_up
cyp26c1	0.352522	up	1.5162	up	same_up
cyp27a7	0.137509	up	0.68927	up	same_up
cyp2aa7	0.378517	up	0.689269	up	same_up
cyp2k6	1.10724	up	1.3151	up	same_up
cyp2r1	0.252987	up	1.3173	up	same_up
cyp4t8	0.252987	up	1.64745	up	same_up
cyp4v7	1.12279	up	2.51481	up	same_up
cyr61	0.931058	up	1.06249	up	same_up
cyr61l1	0.378517	up	0.28488	up	same_up
cyr61l2	0.378517	up	0.367342	up	same_up
cyt1	0.989952	up	1.38442	up	same_up
cyt1l	0.257615	up	1.45835	up	same_up
cyth1a	1.45151	up	1.67343	up	same_up
cyth1b	0.884275	up	1.19433	up	same_up
CYTH2	0.0132204	up	1.77261	up	same_up
cyth3a	1.25299	up	1.4548	up	same_up
d2hgdh	0.159877	up	0.802728	up	same_up
daam1a	0.803959	up	1.46425	up	same_up
daam1b	0.429086	up	1.33771	up	same_up
dab1a	0.178052	up	1.85463	up	same_up
dab1b	0.517911	up	1.36209	up	same_up
dab2ipa	1.00281	up	1.31346	up	same_up
dab2ipb	1.00177	up	1.30665	up	same_up
dacha	0.780752	up	2.11911	up	same_up
dachb	1.19755	up	1.25576	up	same_up
dachc	0.4339	up	1.0485	up	same_up
dachd	0.0639329	up	1.68277	up	same_up
dag1	0.688803	up	2.37364	up	same_up
dagla	0.428241	up	0.90779	up	same_up
dao.2	0.252987	up	0.395911	up	same_up
dap	0.353842	up	1.49462	up	same_up
dap3	0.516021	up	0.516206	up	same_up
dapk1	0.622565	up	1.73506	up	same_up
dapk2b	0.590021	up	0.980874	up	same_up
daxx	0.159877	up	0.454805	up	same_up
dazap1	0.615556	up	0.64745	up	same_up
dazap2	0.252987	up	1.39591	up	same_up
dbf4b	0.352522	up	1.4548	up	same_up
dbi	0.159877	up	0.596824	up	same_up
dbn1	1.42118	up	1.31863	up	same_up
dbpa	0.931058	up	0.181787	up	same_up
dbt	0.252986	up	0.132877	up	same_up
dcaf11	0.459437	up	0.677197	up	same_up
dcaf12	0.574914	up	0.561721	up	same_up
dcaf7	0.209442	up	1.66289	up	same_up
dcaf8	0.252987	up	0.869842	up	same_up
dcbld1	0.209454	up	1.33443	up	same_up
dcbld2	1.49003	up	1.10688	up	same_up
dcc	0.744191	up	0.743306	up	same_up
dchs1a	2.16149	up	2.03851	up	same_up
dchs1b	0.0631502	up	0.571435	up	same_up
dclk1a	0.603861	up	1.84756	up	same_up
dclk1b	0.477145	up	0.336962	up	same_up
dclk2a	0.00651128	up	1.60753	up	same_up
dclk3	0.378517	up	0.367342	up	same_up
dclre1c	0.352522	up	0.384416	up	same_up
dcn	0.475379	up	0.969378	up	same_up
dcp1a	0.252986	up	0.68927	up	same_up
dcp1b	0.137678	up	0.18447	up	same_up
dcps	0.137509	up	0.317302	up	same_up
dctd	0.422911	up	1.1653	up	same_up
dctn1a	0.00144796	up	2.05626	up	same_up
dctn1b	0.313062	up	0.531201	up	same_up
dctn3	0.378517	up	0.56172	up	same_up
dctn4	0.422911	up	0.0218464	up	same_up
dctn5	0.252986	up	0.454805	up	same_up
dcun1d1	0.378517	up	0.952304	up	same_up
dcun1d2b	0.252986	up	0.454805	up	same_up
dcun1d3	0.722472	up	1.23241	up	same_up
dcun1d4	0.750486	up	0.969378	up	same_up
dda1	1.03059	up	0.596824	up	same_up
ddah2	0.422912	up	1.35527	up	same_up
ddb2	0.722471	up	0.68927	up	same_up
ddhd1a	0.0305942	up	0.580335	up	same_up
ddi2	0.323376	up	0.384417	up	same_up
ddit3	1.21344	up	2.52804	up	same_up
ddr1	1.1136	up	1.83194	up	same_up
ddr2a	0.477463	up	1.2032	up	same_up
ddr2b	0.837949	up	0.869842	up	same_up
ddr2l	0.17413	up	0.490689	up	same_up
ddrgk1	1.83722	up	1.20392	up	same_up
ddx1	0.352522	up	1.01423	up	same_up
ddx10	0.475379	up	0.717839	up	same_up
DDX17	0.073826	up	0.973	up	same_up
ddx18	1.39738	up	1.34789	up	same_up
ddx19	0.668024	up	1.33933	up	same_up
ddx23	0.397376	up	0.454805	up	same_up
ddx27	0.989952	up	1.32927	up	same_up
ddx31	0.159877	up	0.56172	up	same_up
ddx39b	0.397376	up	0.754365	up	same_up
ddx42	0.185872	up	0.0922351	up	same_up
ddx46	0.750486	up	1.83332	up	same_up
ddx47	0.072414	up	0.206878	up	same_up
ddx59	0.459437	up	0.528805	up	same_up
ddx6	0.548442	up	1.09725	up	same_up
deaf1	0.252986	up	0.454805	up	same_up
decr1	0.0305944	up	1.1653	up	same_up
dedd1	0.622765	up	1.86198	up	same_up
def8	1.20656	up	1.76218	up	same_up
dennd1a	0.410235	up	0.916065	up	same_up
dennd1b	1.25787	up	1.36497	up	same_up
dennd2c	0.314387	up	1.9573	up	same_up
dennd2da	0.100983	up	1.25317	up	same_up
dennd3b	0.0305939	up	0.206878	up	same_up
dennd4a	1.30269	up	2.04229	up	same_up
dennd4b	0.252986	up	0.253171	up	same_up
dennd5a	0.826016	up	0.785074	up	same_up
dennd5b	0.153821	up	1.48797	up	same_up
dennd6aa	1.51602	up	1.02596	up	same_up
dennd6b	0.252986	up	0.206878	up	same_up
denr	0.174984	up	0.869842	up	same_up
depdc1a	0.0305946	up	1.7386	up	same_up
depdc5	0.185872	up	0.580336	up	same_up
deptor	0.30195	up	1.04338	up	same_up
dera	0.0305943	up	1.20688	up	same_up
derl1	0.314387	up	0.507273	up	same_up
desi1a	0.252986	up	0.132877	up	same_up
desi2	1.30743	up	1.23241	up	same_up
desma	0.352522	up	0.28488	up	same_up
dffa	0.615556	up	0.284881	up	same_up
dgat1b	0.516021	up	1.1653	up	same_up
dgcr2	0.29854	up	1.38308	up	same_up
dgcr6	0.378517	up	0.132877	up	same_up
dgcr8	1.10098	up	1.6772	up	same_up
dgkaa	0.404649	up	1.1916	up	same_up
dgkg	0.557841	up	0.869842	up	same_up
dgkh	1.35439	up	1.38492	up	same_up
DGKI	0.840321	up	0.7193	up	same_up
dgkza	0.719651	up	1.31018	up	same_up
dgkzb	0.397376	up	1.58034	up	same_up
dhcr24	0.378517	up	0.367342	up	same_up
DHDH	0.13751	up	1.79184	up	same_up
dhps	1.06034	up	1.03977	up	same_up
dhrs1	0.700445	up	0.528805	up	same_up
dhrs3b	0.615556	up	1.13288	up	same_up
dhrs4	0.378517	up	0.206878	up	same_up
dhrs9	0.252986	up	0.367342	up	same_up
dhrsx	0.185872	up	0.918752	up	same_up
dhx15	0.119084	up	0.742445	up	same_up
dhx16	1.45944	up	0.995373	up	same_up
dhx29	0.837949	up	0.132878	up	same_up
dhx32b	0.837949	up	0.969378	up	same_up
dhx33	0.252986	up	0.689269	up	same_up
DHX35	0.252986	up	0.606808	up	same_up
dhx36	1.18564	up	1.57488	up	same_up
dhx40	0.574914	up	0.869842	up	same_up
dhx8	0.0305944	up	0.869842	up	same_up
dhx9	0.323376	up	1.63538	up	same_up
dia1a	1.34045	up	1.21777	up	same_up
dia1b	0.887503	up	0.616838	up	same_up
diaph2	1.03169	up	1.36721	up	same_up
diaph3	1.04936	up	1.67458	up	same_up
dicp1.1	0.837949	up	0.132878	up	same_up
dido1	1.84484	up	1.8198	up	same_up
dio3b	0.252987	up	1.09223	up	same_up
dip2a	0.616273	up	2.41923	up	same_up
dip2bb	0.0725417	up	0.841123	up	same_up
dip2ca	0.917973	up	1.96555	up	same_up
dip2cb	1.18854	up	0.512297	up	same_up
DIPK2B	0.574914	up	0.869842	up	same_up
diras2	0.722472	up	0.384417	up	same_up
dirc2	0.445632	up	1.4548	up	same_up
disc1	0.352522	up	1.15935	up	same_up
disp1	1.01021	up	0.410393	up	same_up
disp2	0.0305941	up	0.384415	up	same_up
dixdc1b	0.668024	up	1.58034	up	same_up
dkc1	0.17014	up	1.19346	up	same_up
dlat	0.0724144	up	0.918752	up	same_up
dlc	0.0731834	up	0.218788	up	same_up
dlc1	0.838681	up	1.7494	up	same_up
dlec1	0.252987	up	0.339327	up	same_up
dlg1	1.61217	up	1.50766	up	same_up
dlg1l	0.79194	up	1.60218	up	same_up
dlg2	2.17273	up	1.45046	up	same_up
dlg3	1.2445	up	1.96912	up	same_up
dlg4a	1.22995	up	0.595157	up	same_up
dlg5a	1.22128	up	0.817375	up	same_up
dlgap1a	1.48181	up	1.17971	up	same_up
dlgap1b	1.40536	up	1.24101	up	same_up
dlgap2a	0.0305942	up	0.395911	up	same_up
dlgap3	0.832686	up	0.98735	up	same_up
dlgap4a	0.989952	up	1.86984	up	same_up
dlgap4b	0.590021	up	0.670534	up	same_up
dlgap5	0.255892	up	1.58092	up	same_up
dlk2	0.137509	up	0.0624879	up	same_up
dlx5a	0.459437	up	0.952304	up	same_up
dlx6a	0.944864	up	0.284881	up	same_up
dmap1	0.314387	up	0.995373	up	same_up
dmbx1a	0.159877	up	1.83332	up	same_up
dmd	0.920024	up	1.74445	up	same_up
dmgdh	0.378517	up	0.0624878	up	same_up
dmtn	0.645304	up	1.39067	up	same_up
DMWD	0.0724142	up	0.791839	up	same_up
dmxl2	1.25563	up	2.02366	up	same_up
dna2	0.459437	up	0.528806	up	same_up
dnah1	0.722471	up	0.191771	up	same_up
dnah11	1.20992	up	1.33933	up	same_up
dnah5l	0.0304655	up	0.509442	up	same_up
dnai2b	0.378517	up	0.454804	up	same_up
dnaja1	0.615556	up	0.339329	up	same_up
dnaja2a	0.446046	up	1.05288	up	same_up
dnaja2b	0.252986	up	0.810949	up	same_up
dnajb12b	1.03059	up	0.810949	up	same_up
dnajb14	0.557841	up	0.802728	up	same_up
dnajb1b	0.890683	up	1.2495	up	same_up
dnajb2	0.459437	up	0.528805	up	same_up
dnajb5	0.137509	up	0.454804	up	same_up
dnajb6b	0.700445	up	0.384416	up	same_up
dnajc1	0.352522	up	0.869842	up	same_up
dnajc11a	0.252986	up	0.132877	up	same_up
dnajc11b	0.137509	up	0.606808	up	same_up
dnajc16	0.722471	up	0.606808	up	same_up
dnajc17	0.836702	up	1.0707	up	same_up
dnajc18	0.459437	up	1.66631	up	same_up
dnajc27	0.0305939	up	0.28488	up	same_up
dnajc3b	0.335448	up	0.191771	up	same_up
dnajc4	0.252986	up	0.132877	up	same_up
dnajc5aa	0.608734	up	1.74667	up	same_up
dnajc5ab	0.151744	up	1.05364	up	same_up
dnajc6	1.32338	up	1.35527	up	same_up
dnajc7	0.493522	up	0.608257	up	same_up
dnali1	0.0305942	up	0.869842	up	same_up
dnase1l4.1	0.837949	up	1.3173	up	same_up
dnase1l4.2	0.378517	up	1.1747	up	same_up
dner	0.159877	up	1.2138	up	same_up
dnm1a	1.10509	up	1.57523	up	same_up
dnm1b	1.04945	up	1.40036	up	same_up
dnm2a	1.38338	up	1.41835	up	same_up
dnm3a	0.700445	up	0.606808	up	same_up
dnmbp	0.580207	up	1.58453	up	same_up
dnmt1	0.323376	up	0.410411	up	same_up
dnmt3ab	1.13094	up	1.21539	up	same_up
dnmt3ba	0.738413	up	0.376802	up	same_up
dnmt3bb.1	0.503934	up	1.5631	up	same_up
dnmt3bb.2	0.252987	up	0.56172	up	same_up
doc2b	1.88697	up	1.12035	up	same_up
dock1	1.13634	up	1.70626	up	same_up
dock10	0.931058	up	0.869842	up	same_up
dock11	0.505545	up	1.72607	up	same_up
dock3	1.0915	up	1.86939	up	same_up
DOCK4 (1 of many)	0.150922	up	1.49843	up	same_up
dock4b	1.57837	up	2.33184	up	same_up
dock5	1.58742	up	1.77999	up	same_up
dock6	0.0219265	up	1.1928	up	same_up
dock7	0.941546	up	1.58867	up	same_up
dock8	1.703	up	1.15545	up	same_up
DOCK9	0.397376	up	1.4548	up	same_up
dock9b	1.40774	up	1.0006	up	same_up
dok1a	0.837949	up	0.367343	up	same_up
dok2	0.459437	up	0.0624886	up	same_up
dok4	0.905063	up	0.217767	up	same_up
dok6	0.837949	up	0.817375	up	same_up
dolpp1	0.548442	up	1.26216	up	same_up
dop1b	0.159877	up	1.23241	up	same_up
dot1l	0.680038	up	1.3682	up	same_up
dpagt1	0.378517	up	0.132877	up	same_up
dpf1	1.32015	up	0.213793	up	same_up
dpf2l	1.20992	up	0.35527	up	same_up
dpf3	1.28808	up	1.81863	up	same_up
dph1	0.519112	up	0.649594	up	same_up
dph2	0.137509	up	0.952304	up	same_up
dpm3	0.0305941	up	0.191771	up	same_up
dpp6a	0.519062	up	2.41892	up	same_up
dpp6b	1.45093	up	0.952305	up	same_up
dpp7	0.0724144	up	0.980874	up	same_up
dpy19l1l	0.0305942	up	1.09223	up	same_up
dpy19l3	0.542641	up	0.512757	up	same_up
dpy30	0.700445	up	0.253171	up	same_up
dpyda.1	0.314387	up	0.0855725	up	same_up
dpyda.3	1.55784	up	0.980874	up	same_up
DPYSL2 (1 of many)	0.881023	up	1.11358	up	same_up
dpysl2b	0.202793	up	0.363143	up	same_up
dpysl4	0.47599	up	0.496494	up	same_up
dpysl5b	0.252987	up	1.3028	up	same_up
dr1	0.30865	up	0.803178	up	same_up
dram2a	0.96348	up	1.28488	up	same_up
draxin	0.159877	up	1.32927	up	same_up
drc1	0.837949	up	0.791839	up	same_up
drd2a	0.516021	up	0.284881	up	same_up
drd4-rs	0.700445	up	0.132877	up	same_up
drd4b	0.378517	up	0.367343	up	same_up
drg1	0.0724142	up	0.580336	up	same_up
drosha	0.100983	up	0.918752	up	same_up
drp2	1.15084	up	0.329875	up	same_up
dsc2l	0.335449	up	1.13288	up	same_up
dscama	0.994703	up	1.76237	up	same_up
dscamb	1.12685	up	1.92894	up	same_up
dscaml1	1.18144	up	1.42742	up	same_up
DSG2	0.837949	up	1.01423	up	same_up
dsg2.1	0.475379	up	1.4548	up	same_up
DST	0.956636	up	1.61339	up	same_up
dstyk	0.137509	up	0.516205	up	same_up
dtd1	0.159877	up	0.869842	up	same_up
dtna	0.0724144	up	1.13288	up	same_up
dtnbb	0.25995	up	0.0456116	up	same_up
dtnbp1b	0.911949	up	0.677198	up	same_up
dtx2	0.252986	up	0.404179	up	same_up
dtx4a	0.11073	up	0.920649	up	same_up
dus1l	0.0305942	up	1.71784	up	same_up
dusp14	0.252987	up	1.06249	up	same_up
dusp16	0.378517	up	0.28488	up	same_up
dusp26	0.137509	up	0.0624877	up	same_up
dusp7	0.0724145	up	1.39067	up	same_up
dusp8a	1.8404	up	2.04615	up	same_up
dvl3a	0.548442	up	1.73234	up	same_up
dvl3b	0.696552	up	0.903483	up	same_up
DXO	0.159877	up	0.384416	up	same_up
dym	0.200787	up	1.28686	up	same_up
dync1i1	0.645304	up	0.869842	up	same_up
dync1i2a	1.49618	up	0.872083	up	same_up
dync1i2b	0.837949	up	0.384417	up	same_up
dync1li1	0.0849285	up	1.6482	up	same_up
DYNC2H1	0.953698	up	1.03086	up	same_up
dynlrb1	0.137509	up	0.56172	up	same_up
dyrk1aa	0.378517	up	0.952303	up	same_up
dyrk1ab	0.174984	up	1.57028	up	same_up
dyrk1b	0.805661	up	1.58246	up	same_up
dyrk4	0.137509	up	0.528806	up	same_up
dysf	0.459437	up	1.03977	up	same_up
dzip1	0.636315	up	1.33933	up	same_up
e2f1	0.422911	up	0.618303	up	same_up
e2f4	0.252987	up	0.980873	up	same_up
eaf1	0.252986	up	0.28488	up	same_up
eapp	0.574915	up	1.36734	up	same_up
ebag9	0.352522	up	0.606808	up	same_up
ebf1a	0.469795	up	1.49834	up	same_up
ebf2	1.21282	up	0.00574064	up	same_up
ebf3a	0.370842	up	1.81996	up	same_up
ebna1bp2	0.104521	up	1.23626	up	same_up
ece1	1.30743	up	0.284881	up	same_up
ece2a	0.185872	up	1.4548	up	same_up
ece2b	1.09406	up	1.40688	up	same_up
ecel1	0.837949	up	0.384416	up	same_up
ecm1b	0.378517	up	0.367342	up	same_up
ecpas	0.256625	up	1.05274	up	same_up
eda	0.174984	up	0.817375	up	same_up
edar	0.252986	up	0.355269	up	same_up
edem1	0.516021	up	1.69581	up	same_up
edem2	0.137509	up	0.869842	up	same_up
edem3	0.13751	up	1.28488	up	same_up
edil3a	0.629284	up	1.35481	up	same_up
edn2	0.574914	up	0.689269	up	same_up
ednraa	1.61556	up	0.918752	up	same_up
edrf1	1.20052	up	0.0762941	up	same_up
eea1	0.252987	up	1.20105	up	same_up
eed	0.459437	up	0.995372	up	same_up
eef1a1a	0.989952	up	1.4548	up	same_up
eef1da	0.837949	up	0.68927	up	same_up
eef1db	0.306608	up	0.810112	up	same_up
eef1g	0.859785	up	2.23791	up	same_up
eef2b	0.201928	up	1.64907	up	same_up
efcab11	0.557841	up	0.869842	up	same_up
efcc1	0.449832	up	0.249572	up	same_up
efemp2a	0.422912	up	1.7386	up	same_up
efhd1	0.722472	up	0.995373	up	same_up
efhd2	0.557841	up	1.08557	up	same_up
efl1	0.298898	up	1.11665	up	same_up
efna1a	0.681146	up	0.718666	up	same_up
efna1b	0.475379	up	1.33933	up	same_up
efna2a	0.248376	up	0.916886	up	same_up
efna3a	0.734172	up	1.35182	up	same_up
efna3b	0.855652	up	1.51274	up	same_up
efna5a	0.495049	up	1.26253	up	same_up
efnb1	0.75535	up	2.51457	up	same_up
efnb2a	0.815082	up	1.7632	up	same_up
efnb2b	2.13826	up	1.03899	up	same_up
efnb3a	0.786023	up	1.90614	up	same_up
efnb3b	0.424908	up	1.57718	up	same_up
efr3a	0.37573	up	1.7702	up	same_up
efr3ba	0.961651	up	0.595511	up	same_up
efr3bb	0.212547	up	0.870879	up	same_up
egf	0.378517	up	0.454804	up	same_up
egfl6	0.0305943	up	0.169403	up	same_up
egfra	1.94732	up	1.56878	up	same_up
egln1a	0.0305942	up	0.791839	up	same_up
egln1b	0.00384015	up	0.909433	up	same_up
egln2	0.00144772	up	0.918752	up	same_up
egr1	1.25299	up	1.4548	up	same_up
egr2a	0.837949	up	0.791839	up	same_up
egr3	0.459437	up	0.0624883	up	same_up
ehbp1	0.909985	up	2.34207	up	same_up
ehbp1l1a	0.422911	up	1.07629	up	same_up
ehbp1l1b	0.944864	up	0.0624885	up	same_up
ehf	0.378517	up	0.206877	up	same_up
ehhadh	0.0305941	up	0.528805	up	same_up
ehmt1b	0.578255	up	0.58367	up	same_up
ehmt2	0.174984	up	1.10688	up	same_up
eif2ak2	0.378517	up	0.28488	up	same_up
eif2ak3	0.905063	up	0.68927	up	same_up
EIF2AK4	0.615556	up	1.09223	up	same_up
eif2b4	0.837949	up	0.307964	up	same_up
eif2s1a	0.0724143	up	1.06249	up	same_up
eif2s2	0.612353	up	0.397115	up	same_up
eif2s3	0.326085	up	1.63065	up	same_up
eif3ba	0.0352308	up	1.61801	up	same_up
eif3d	0.310028	up	1.69488	up	same_up
eif3ha	0.692448	up	1.63376	up	same_up
eif3hb	1.35252	up	2.17917	up	same_up
eif3ja	0.837949	up	0.907317	up	same_up
eif3jb	0.252986	up	1.01423	up	same_up
eif3k	0.645304	up	0.395912	up	same_up
eif3s10	0.958302	up	1.90098	up	same_up
eif3s6ip	0.208087	up	0.872294	up	same_up
eif4a1b	0.379287	up	0.99663	up	same_up
eif4a2	0.615556	up	0.56172	up	same_up
eif4e2	0.516021	up	0.647451	up	same_up
eif4e2rs1	0.0305942	up	0.940231	up	same_up
eif4ea	0.459437	up	0.766748	up	same_up
eif4ebp3l	0.252986	up	0.206878	up	same_up
eif4enif1	0.837949	up	1.15935	up	same_up
eif4g2b	0.354715	up	1.63369	up	same_up
eif4g3a	1.37901	up	1.18077	up	same_up
eif4g3b	0.759318	up	1.36951	up	same_up
eif4h	0.663898	up	1.1689	up	same_up
eif5	0.497245	up	1.49249	up	same_up
eif5a2	0.141798	up	1.35174	up	same_up
eif5b	1.31953	up	1.88931	up	same_up
eif6	0.668024	up	0.317302	up	same_up
eipr1	0.459437	up	0.869842	up	same_up
elavl1a	0.66535	up	1.39906	up	same_up
elavl1b	0.684797	up	0.967397	up	same_up
elavl4	0.797907	up	1.79698	up	same_up
elf1	1.03887	up	1.93266	up	same_up
elf3	0.700445	up	0.454805	up	same_up
elfn1a	1.47	up	1.86962	up	same_up
elfn1b	0.656817	up	0.675116	up	same_up
elfn2a	1.36042	up	2.03529	up	same_up
elk1	0.335449	up	0.833316	up	same_up
elk3	0.837949	up	0.384417	up	same_up
elk4	0.615557	up	1.41528	up	same_up
ell	1.3962	up	1.85057	up	same_up
ell2	0.422911	up	0.253172	up	same_up
elmo1	1.03571	up	1.5854	up	same_up
elmo2	0.700445	up	0.606808	up	same_up
elmo3	0.576737	up	2.09364	up	same_up
elmod1	0.0305942	up	0.802728	up	same_up
elmod2	0.185872	up	2.14668	up	same_up
elmsan1b	0.635128	up	1.68468	up	same_up
eloa	0.722471	up	0.384416	up	same_up
elob	0.722472	up	0.995373	up	same_up
elof1	0.335106	up	0.789474	up	same_up
elovl1a	0.252986	up	0.528806	up	same_up
elovl1b	0.0315251	up	1.10765	up	same_up
elovl4b	1.1832	up	1.79796	up	same_up
elovl5	0.252987	up	0.869841	up	same_up
elovl6	0.422911	up	2.02185	up	same_up
elovl6l	0.378517	up	0.689269	up	same_up
elovl7b	0.13751	up	1.52192	up	same_up
elp4	0.76756	up	1.80273	up	same_up
elp5	0.252986	up	0.206878	up	same_up
emc3	0.397376	up	1.84183	up	same_up
emd	0.0305941	up	0.384416	up	same_up
emid1	0.569528	up	1.94912	up	same_up
emilin1b	0.422912	up	1.15935	up	same_up
eml1	0.177265	up	1.41809	up	same_up
eml3	0.920411	up	1.03977	up	same_up
EML4	0.0865924	up	0.653438	up	same_up
EML5	1.73523	up	1.43749	up	same_up
EML6	0.668024	up	1.58034	up	same_up
emp2	0.382436	up	1.08947	up	same_up
emx3	0.252986	up	0.606808	up	same_up
en2b	0.0609227	up	0.308918	up	same_up
enah	1.1712	up	1.49768	up	same_up
enc1	0.0637868	up	1.5897	up	same_up
enc3	0.0305941	up	0.817375	up	same_up
ENKD1	0.137509	up	0.528805	up	same_up
eno2	0.335448	up	0.232413	up	same_up
enoph1	0.0305943	up	0.995372	up	same_up
enosf1	0.0305943	up	0.931243	up	same_up
enox1	0.911444	up	1.53839	up	same_up
enox2	1.03828	up	1.51021	up	same_up
enpp1	0.090977	up	1.41648	up	same_up
enpp4	0.574914	up	0.68927	up	same_up
enpp5	0.159877	up	0.454805	up	same_up
ensab	0.459438	up	1.64745	up	same_up
entpd4	0.668024	up	1.07629	up	same_up
entpd6	0.645304	up	0.0218468	up	same_up
ep300a	1.32341	up	1.59685	up	same_up
ep300b	1.43697	up	1.22498	up	same_up
ep400	0.0581627	up	1.56828	up	same_up
epas1b	0.252986	up	0.869842	up	same_up
epb41a	1.46616	up	1.53241	up	same_up
epb41b	0.700445	up	0.206878	up	same_up
EPB41L2	0.660451	up	0.333772	up	same_up
epb41l3a	0.837949	up	0.980874	up	same_up
epb41l3b	1.17978	up	1.87194	up	same_up
epb41l5	0.186602	up	0.977741	up	same_up
epc1a	1.05674	up	0.650383	up	same_up
epc1b	1.04684	up	1.91014	up	same_up
epc2	0.174984	up	0.217766	up	same_up
epcam	0.521549	up	1.30372	up	same_up
epd	0.459437	up	0.68927	up	same_up
epg5	0.422911	up	0.253172	up	same_up
epgn	1.13751	up	1.01423	up	same_up
epha2a	1.00787	up	1.03977	up	same_up
epha2b	0.457584	up	1.92038	up	same_up
epha3	0.0371823	up	2.31317	up	same_up
epha4a	1.01138	up	1.80532	up	same_up
epha4b	0.860255	up	1.26056	up	same_up
epha4l	0.252986	up	0.454805	up	same_up
epha6	1.75224	up	0.930279	up	same_up
epha7	0.692794	up	1.69706	up	same_up
ephb1	0.988835	up	1.70734	up	same_up
ephb2a	1.13677	up	1.31406	up	same_up
ephb3	0.599098	up	2.24657	up	same_up
ephb3a	0.470485	up	0.631449	up	same_up
ephb4a	0.772502	up	1.96665	up	same_up
ephb4b	0.314387	up	1.53727	up	same_up
ephb6	1.32112	up	1.32748	up	same_up
epn1	0.548442	up	1.14995	up	same_up
epn2	0.257113	up	1.28807	up	same_up
epn3a	0.253471	up	1.20807	up	same_up
eppk1	0.335448	up	0.580336	up	same_up
eps15	0.989952	up	0.454805	up	same_up
eps15l1a	1.45024	up	1.72861	up	same_up
eps8b	0.700445	up	0.717839	up	same_up
eps8l1a	1.18587	up	0.454805	up	same_up
eps8l2	0.174225	up	0.670151	up	same_up
epsti1	0.963479	up	0.206878	up	same_up
epyc	0.459437	up	0.56172	up	same_up
eral1	0.252986	up	0.528805	up	same_up
erbb2	1.35098	up	2.13013	up	same_up
erbb3b	0.837949	up	0.618304	up	same_up
ERBB4 (1 of many)	1.42677	up	1.28808	up	same_up
erbb4a	0.262928	up	1.18355	up	same_up
erbb4b	1.1376	up	1.20082	up	same_up
erbin	0.732917	up	1.4787	up	same_up
ERC1	0.406231	up	1.93923	up	same_up
erc1b	1.19428	up	1.33378	up	same_up
erc2-dup1	1.15865	up	1.15566	up	same_up
ercc1	0.574914	up	0.516205	up	same_up
ercc4	0.516021	up	0.528806	up	same_up
ercc6l	0.574915	up	0.810948	up	same_up
erf	1.22128	up	1.65644	up	same_up
erfl1	0.307434	up	1.9573	up	same_up
ERG28	0.722471	up	0.206878	up	same_up
ergic3	1.51602	up	1.39067	up	same_up
erich2	0.574914	up	0.791839	up	same_up
erich3	0.574914	up	0.132878	up	same_up
ern1	1.04473	up	0.58321	up	same_up
ern2	0.615556	up	0.384416	up	same_up
ero1b	0.750486	up	1.58034	up	same_up
erp44	0.0336766	up	0.263575	up	same_up
errfi1a	0.574915	up	1.38441	up	same_up
esama	0.658293	up	1.20554	up	same_up
esamb	0.516021	up	1.92429	up	same_up
espl1	0.516021	up	0.717839	up	same_up
espn	0.779107	up	1.24948	up	same_up
esr2b	1.54844	up	0.802728	up	same_up
esrra	0.422911	up	0.454805	up	same_up
esrrb	0.685946	up	0.0762946	up	same_up
esrrga	1.286	up	1.48179	up	same_up
ess2	0.137509	up	0.367343	up	same_up
esyt1a	0.159877	up	1.23241	up	same_up
esyt2a	1.27915	up	1.6089	up	same_up
esyt2b	0.137509	up	0.28488	up	same_up
esyt3	0.252987	up	0.940231	up	same_up
etfa	0.638288	up	1.3259	up	same_up
etfdh	0.252986	up	0.454805	up	same_up
etnk1	0.841876	up	1.59055	up	same_up
etnk2	0.516021	up	1.02185	up	same_up
ets2	0.516021	up	0.677197	up	same_up
etv4	0.685946	up	0.754365	up	same_up
etv5a	0.516021	up	2.03977	up	same_up
eva1ba	1.05823	up	1.01012	up	same_up
evi5b	0.668024	up	1.84908	up	same_up
evla	0.73593	up	1.18553	up	same_up
evlb	0.912829	up	0.345053	up	same_up
evpla	1.47538	up	0.995373	up	same_up
evplb	1.03059	up	0.28488	up	same_up
evpll	1.57491	up	1.3028	up	same_up
ewsr1a	0.205388	up	1.34955	up	same_up
ewsr1b	0.51588	up	0.875682	up	same_up
exd3	0.989952	up	1.02185	up	same_up
exo1	0.252986	up	0.606808	up	same_up
exoc1	0.101294	up	1.24892	up	same_up
exoc2	0.252987	up	0.56728	up	same_up
exoc3l2b	1.35252	up	1.27038	up	same_up
exoc4	0.9341	up	1.42574	up	same_up
exoc6	1.08414	up	1.17999	up	same_up
exoc7	0.516021	up	1.4548	up	same_up
exosc1	0.837949	up	0.969377	up	same_up
exosc10	0.174984	up	0.969378	up	same_up
exosc5	0.252986	up	0.317302	up	same_up
ext1a	0.178729	up	1.62547	up	same_up
ext1b	1.51602	up	1.18179	up	same_up
ext1c	1.25299	up	1.64745	up	same_up
ext2	1.10098	up	0.56172	up	same_up
eya1	0.420954	up	1.73017	up	same_up
eya2	1.00617	up	1.79242	up	same_up
eya3	0.422912	up	2.03977	up	same_up
eya4	0.899485	up	2.63395	up	same_up
ezh2	0.358439	up	0.96694	up	same_up
ezrb	0.300953	up	1.70361	up	same_up
f11r.1	0.0305941	up	0.317301	up	same_up
f13a1b	0.459437	up	1.82677	up	same_up
f3a	0.516021	up	0.28488	up	same_up
f3b	0.645304	up	1.71784	up	same_up
f8	0.944864	up	1.74431	up	same_up
fa2h	0.100983	up	0.96004	up	same_up
fabp7a	0.0344118	up	1.99415	up	same_up
fabp7b	0.252987	up	1.53727	up	same_up
faf1	0.904158	up	1.06344	up	same_up
faf2	0.159877	up	0.454805	up	same_up
fah	0.378517	up	0.940231	up	same_up
faim2b	0.252986	up	0.528805	up	same_up
fam102aa	0.0392902	up	1.57523	up	same_up
fam102ab	1.21081	up	1.13945	up	same_up
fam102ba	0.700445	up	0.606807	up	same_up
fam102bb	1.08306	up	1.92429	up	same_up
FAM107A (1 of many)	0.159877	up	0.454805	up	same_up
fam107b	0.0925764	up	1.32661	up	same_up
fam110b	1.05072	up	1.92867	up	same_up
fam110c	0.378517	up	0.28488	up	same_up
fam114a1	0.378517	up	0.606807	up	same_up
fam117bb	0.916782	up	1.71218	up	same_up
fam120b	0.944864	up	0.395911	up	same_up
fam126a	0.744839	up	1.77673	up	same_up
fam129ba	0.103719	up	1.22046	up	same_up
fam129bb	0.252987	up	0.500608	up	same_up
fam131ba	0.738413	up	0.754365	up	same_up
fam131bb	0.415744	up	0.879474	up	same_up
fam133b	0.932164	up	1.09788	up	same_up
FAM135B	1.06034	up	0.618304	up	same_up
fam13a	0.364018	up	0.454805	up	same_up
fam13b	0.810394	up	1.46499	up	same_up
fam155a	0.738413	up	0.454805	up	same_up
fam155a-dup1	0.875771	up	1.59067	up	same_up
fam160a1a	0.159877	up	1.10688	up	same_up
fam160b2	0.516442	up	0.75549	up	same_up
fam161a	0.378517	up	0.454804	up	same_up
fam167ab	0.378517	up	0.647449	up	same_up
fam168a	0.701622	up	1.43542	up	same_up
fam168b	0.837949	up	1.93397	up	same_up
fam169aa	1.42291	up	0.384416	up	same_up
fam171a2a	0.89767	up	0.523429	up	same_up
fam171b	0.422911	up	0.869842	up	same_up
fam172a	0.920846	up	1.82755	up	same_up
fam173b	0.378517	up	0.367342	up	same_up
fam177a1	0.750486	up	1.50727	up	same_up
fam184a	1.04426	up	1.75808	up	same_up
fam184b	1.27567	up	1.05714	up	same_up
fam189a1	0.673881	up	0.401734	up	same_up
fam189a2	0.944864	up	0.596824	up	same_up
fam192a	0.837949	up	0.410411	up	same_up
fam193a	1.57459	up	1.37444	up	same_up
fam193b	0.840481	up	1.20321	up	same_up
fam196ab	0.837949	up	0.454805	up	same_up
fam198a	1.48427	up	0.210012	up	same_up
fam199x	0.548442	up	2.22348	up	same_up
fam19a1a	0.25921	up	0.804725	up	same_up
fam19a4b	0.931058	up	1.33933	up	same_up
fam19a5a	1.42291	up	0.454806	up	same_up
fam19a5b	1.25299	up	1.32927	up	same_up
fam19a5l	0.439399	up	0.931243	up	same_up
fam208aa	0.314387	up	0.132878	up	same_up
fam208ab	0.352522	up	1.60681	up	same_up
fam208b	0.837949	up	0.606808	up	same_up
fam20b	0.253732	up	1.06396	up	same_up
fam20ca	0.445631	up	1.02185	up	same_up
fam20cb	0.380434	up	1.22697	up	same_up
fam214a	1.08063	up	1.44331	up	same_up
fam219aa	0.209373	up	1.34386	up	same_up
fam219ab	0.161467	up	0.746796	up	same_up
fam219b	0.378517	up	0.717838	up	same_up
fam222a	1.50921	up	1.53822	up	same_up
fam222ba	0.47151	up	1.53591	up	same_up
fam222bb	0.700445	up	0.132878	up	same_up
fam234a	0.738388	up	0.650537	up	same_up
fam3a	0.422912	up	1.5162	up	same_up
fam3c	0.459437	up	1.13288	up	same_up
fam43a	0.574914	up	0.206878	up	same_up
fam49a	0.522086	up	1.90097	up	same_up
fam49al	0.660928	up	1.70429	up	same_up
fam49bb	1.21562	up	0.932292	up	same_up
fam53b	1.04945	up	0.307964	up	same_up
FAM53C	0.255298	up	0.779118	up	same_up
fam57a	0.102071	up	2.1841	up	same_up
fam57bb	0.174984	up	1.73491	up	same_up
fam69aa	0.738413	up	1.53727	up	same_up
fam69ab	0.700445	up	0.132877	up	same_up
fam76b	0.176809	up	0.530266	up	same_up
fam78ab	0.459437	up	0.454805	up	same_up
fam83b	0.931058	up	0.580336	up	same_up
fam83c	0.590021	up	0.817375	up	same_up
fam83e	0.397376	up	0.384416	up	same_up
FAM83G	1.29738	up	0.931243	up	same_up
fam83ha	0.722472	up	0.717839	up	same_up
fam91a1	1.07241	up	1.10688	up	same_up
fan1	0.459437	up	0.454805	up	same_up
fancb	0.17691	up	0.517228	up	same_up
fancc	0.252986	up	0.454805	up	same_up
fance	0.963479	up	0.367342	up	same_up
fancl	0.378517	up	0.717838	up	same_up
fap	0.352522	up	0.869842	up	same_up
far1	1.45641	up	1.00705	up	same_up
farp1	1.36963	up	1.61556	up	same_up
farp2	0.677845	up	2.45985	up	same_up
fars2	0.252986	up	0.537268	up	same_up
farsa	0.899349	up	0.0218473	up	same_up
farsb	0.837949	up	0.580336	up	same_up
fastkd3	0.378517	up	0.132877	up	same_up
fat1a	0.708259	up	2.083	up	same_up
fat1b	0.252987	up	1.64745	up	same_up
fat2	0.668024	up	1.85335	up	same_up
fat3a	0.548795	up	1.56024	up	same_up
FAT4	0.989952	up	1.92429	up	same_up
faua	0.825098	up	1.63446	up	same_up
fbln2	0.668024	up	1.10688	up	same_up
fbln7	0.574915	up	1.25317	up	same_up
fbn2a-dup1	0.722471	up	0.528805	up	same_up
fbp2	0.00302245	up	0.0626633	up	same_up
fbrs	0.560304	up	1.34105	up	same_up
fbrsl1	1.18573	up	1.77264	up	same_up
fbxl16	0.916083	up	1.65088	up	same_up
fbxl17	0.738413	up	1.00735	up	same_up
fbxl5	0.0724144	up	0.766749	up	same_up
fbxl6	0.0896945	up	0.598477	up	same_up
fbxl7	0.76756	up	2.07629	up	same_up
fbxo11a	0.157304	up	0.860411	up	same_up
fbxo11b	0.0323817	up	1.00293	up	same_up
fbxo16	0.837949	up	0.810949	up	same_up
fbxo3	0.459437	up	0.206878	up	same_up
fbxo30b	0.252986	up	0.606808	up	same_up
fbxo31	0.159877	up	0.0762943	up	same_up
fbxo41	0.422911	up	0.384416	up	same_up
fbxo5	0.102285	up	1.29847	up	same_up
fbxo8	0.615556	up	0.132878	up	same_up
fbxo9	0.17741	up	0.0398871	up	same_up
fbxw11b	0.261842	up	1.56562	up	same_up
fbxw2	0.159877	up	0.995373	up	same_up
fbxw7	0.913238	up	1.33908	up	same_up
fbxw8	0.352522	up	1.15935	up	same_up
fbxw9	0.378517	up	0.284881	up	same_up
fcf1	1.03059	up	0.132879	up	same_up
fcho1	1.10098	up	1.38442	up	same_up
fcho2	1.11118	up	0.793979	up	same_up
fdps	0.459437	up	0.869842	up	same_up
fdx1b	0.700445	up	0.606808	up	same_up
fdxr	0.475851	up	0.49808	up	same_up
fen1	0.574914	up	0.0218462	up	same_up
fer	0.843808	up	1.57087	up	same_up
fer1l4	0.700445	up	0.0624876	up	same_up
fermt2	1.21514	up	2.01844	up	same_up
fev	0.378517	up	0.0624875	up	same_up
fez1	0.614482	up	0.749463	up	same_up
fezf2	0.574914	up	0.253172	up	same_up
fgd1	0.395333	up	1.77824	up	same_up
fgd4a	1.64043	up	1.5654	up	same_up
fgd5a	0.920411	up	0.384416	up	same_up
fgd6	1.20992	up	0.952304	up	same_up
fgf11a	1.4394	up	0.869844	up	same_up
fgf11b	1.51602	up	0.528806	up	same_up
fgf12b	0.260823	up	0.419631	up	same_up
fgf13a	1.06682	up	0.883841	up	same_up
fgf13b	0.459437	up	0.507272	up	same_up
fgf14	1.0031	up	1.5184	up	same_up
fgf24	1.49845	up	1.18032	up	same_up
fgf8b	0.159877	up	0.253172	up	same_up
fgfr1a	1.00216	up	1.36727	up	same_up
fgfr1b	0.639126	up	1.87331	up	same_up
fgfr1op	1.47538	up	0.784954	up	same_up
fgfr2	1.00106	up	2.48351	up	same_up
fgfr4	0.252987	up	1.38441	up	same_up
fgfrl1a	0.290104	up	1.26794	up	same_up
fgfrl1b	0.0417907	up	0.50107	up	same_up
fh	0.378517	up	0.367343	up	same_up
fhdc2	0.378517	up	0.516205	up	same_up
fhdc3	0.352522	up	0.68927	up	same_up
fhl1b	0.574914	up	0.454805	up	same_up
fhl2a	0.137509	up	0.68927	up	same_up
fhl3a	0.202889	up	2.02636	up	same_up
fhl3b	0.159877	up	0.367343	up	same_up
fhod3b	1.71786	up	2.35678	up	same_up
fibcd1	0.252986	up	0.64745	up	same_up
fibpb	0.700445	up	1.09223	up	same_up
FIG4	0.645304	up	0.132878	up	same_up
fign	0.380875	up	1.49624	up	same_up
filip1b	0.574914	up	0.68927	up	same_up
filip1l	0.837949	up	0.802728	up	same_up
fip1l1a	0.574914	up	0.454805	up	same_up
fip1l1b	0.837949	up	1.13288	up	same_up
fkbp11	0.378517	up	0.28488	up	same_up
fkbp16	1.44563	up	1.1747	up	same_up
fkbp1ab	0.174984	up	0.738598	up	same_up
fkbp1b	0.137509	up	0.507272	up	same_up
fkbp2	0.137509	up	0.528806	up	same_up
fkbp4	0.137509	up	0.717839	up	same_up
fkbp8	1.13751	up	0.596824	up	same_up
fkbp9	0.516021	up	0.931242	up	same_up
fkbpl	0.159877	up	0.606808	up	same_up
flad1	0.574914	up	0.647449	up	same_up
fli1a	0.543884	up	1.28704	up	same_up
flii	0.516021	up	1.9573	up	same_up
flj11011l	0.475379	up	0.284881	up	same_up
flna	0.464055	up	2.06818	up	same_up
flnb	0.0305939	up	0.206878	up	same_up
flncb	0.516021	up	1.13288	up	same_up
flot1a	0.159877	up	0.699917	up	same_up
flot1b	0.252987	up	0.945791	up	same_up
flr	0.174984	up	0.980873	up	same_up
flrt1a	0.14255	up	0.951949	up	same_up
flrt1b	0.922045	up	0.552796	up	same_up
flrt2	1.22279	up	2.03372	up	same_up
flt1	0.615556	up	1.3768	up	same_up
flvcr1	0.0305944	up	1.4548	up	same_up
flvcr2a	0.574914	up	0.206878	up	same_up
flvcr2b	1.25299	up	1.13288	up	same_up
fmn2a	1.06034	up	0.317302	up	same_up
fmnl1a	0.645304	up	0.580336	up	same_up
fmnl2a	0.79416	up	1.87707	up	same_up
fmnl2b	0.159456	up	0.855108	up	same_up
fmnl3	1.19362	up	1.0153	up	same_up
fmoda	0.0305947	up	1.9573	up	same_up
fmodb	0.0305945	up	1.52192	up	same_up
fn1a	1.57491	up	1.71784	up	same_up
fnbp1a	0.262497	up	1.46323	up	same_up
fnbp1b	1.34902	up	1.8991	up	same_up
fnbp1l	0.662389	up	1.48255	up	same_up
fnbp4	1.05635	up	1.98221	up	same_up
fndc3a	0.170714	up	0.871512	up	same_up
fndc3ba	0.877409	up	2.15879	up	same_up
fndc3bb	0.577999	up	2.55527	up	same_up
fndc5b	0.645304	up	1.13288	up	same_up
fnip1	1.13751	up	1.4548	up	same_up
fnta	0.252986	up	0.528805	up	same_up
fntb	0.0305944	up	1.38441	up	same_up
FO082779.2	0.252986	up	0.606807	up	same_up
FO082781.1	0.20424	up	1.61662	up	same_up
FO082877.1	0.352522	up	0.528806	up	same_up
FO393424.4	0.378517	up	0.367342	up	same_up
FO681472.1	0.252986	up	0.367342	up	same_up
FO704610.1	0.0724144	up	1.1653	up	same_up
FO704648.2	0.615556	up	0.26216	up	same_up
FO704748.1	0.252986	up	1.01423	up	same_up
FO704771.1	0.0305944	up	1.3768	up	same_up
FO704777.1	0.252986	up	0.28488	up	same_up
FO704797.1	1.01298	up	0.794819	up	same_up
FO704810.1	0.378517	up	0.68927	up	same_up
FO744854.1	0.484312	up	0.556684	up	same_up
FO818719.1	1.25031	up	0.603947	up	same_up
FO834823.1	0.0305942	up	0.580336	up	same_up
FO834850.1	0.459437	up	0.528806	up	same_up
FO834855.1	1.20052	up	0.931243	up	same_up
FO834866.1	0.252986	up	0.206877	up	same_up
FO904870.1	0.378517	up	1.01423	up	same_up
FO904903.1	0.137509	up	0.367342	up	same_up
focad	0.931058	up	0.784953	up	same_up
fosaa	0.574914	up	0.28488	up	same_up
fosab	1.01221	up	2.78529	up	same_up
fosb	1.4177	up	1.0052	up	same_up
fosl1a	1.25476	up	1.4995	up	same_up
fosl1b	0.378517	up	0.367342	up	same_up
fosl2	0.489672	up	2.45879	up	same_up
foxg1a	0.200684	up	1.22408	up	same_up
FOXN2 (1 of many)	0.254041	up	1.72256	up	same_up
foxn2b	0.0305942	up	1.15935	up	same_up
foxn3	1.14088	up	1.74587	up	same_up
foxn4	0.174465	up	1.31696	up	same_up
foxo1a	1.0454	up	2.02025	up	same_up
foxo1b	1.14607	up	1.4548	up	same_up
foxo3a	0.307434	up	0.931243	up	same_up
foxo3b	0.854672	up	1.74704	up	same_up
foxo4	0.0305942	up	1.24835	up	same_up
foxo6a	0.750486	up	0.500609	up	same_up
foxo6b	0.924175	up	1.58587	up	same_up
foxp1a	0.354876	up	1.00917	up	same_up
foxp1b	0.880797	up	2.00154	up	same_up
foxp4	0.798954	up	1.92153	up	same_up
foxred2	0.96348	up	0.528805	up	same_up
FP015823.1	0.252987	up	0.791839	up	same_up
FP016056.1	0.989952	up	2.26216	up	same_up
FP016205.1	0.378517	up	0.580335	up	same_up
FP017215.1	0.459437	up	0.454805	up	same_up
FP085414.1	0.0305941	up	0.454805	up	same_up
FP085421.1	0.352522	up	0.284879	up	same_up
FP101875.1	0.722471	up	0.0624885	up	same_up
FP101883.1	0.700445	up	1.5288	up	same_up
FP101887.1	0.945857	up	0.709252	up	same_up
FP102018.1	0.459437	up	0.580335	up	same_up
FP102073.1	0.252987	up	0.132877	up	same_up
FP102169.1	0.378517	up	0.689269	up	same_up
FP102192.2	0.252986	up	0.28488	up	same_up
FP102892.1	0.378517	up	0.28488	up	same_up
FP102921.1	0.378517	up	0.367342	up	same_up
FP236157.4	0.378517	up	0.367342	up	same_up
FP236318.3	0.159877	up	0.677197	up	same_up
FP236644.1	0.700445	up	0.606808	up	same_up
FP236822.1	0.125859	up	0.942429	up	same_up
FP326649.1	0.252987	up	1.4548	up	same_up
FP326652.1	0.252987	up	0.738597	up	same_up
FP565432.1	1.02098	up	2.02745	up	same_up
FQ311908.1	0.252986	up	0.826774	up	same_up
FQ311928.1	1.45237	up	1.41225	up	same_up
FQ323119.1	0.738413	up	0.191771	up	same_up
FQ377603.1	1.18751	up	0.778525	up	same_up
FQ377662.1	1.3853	up	0.528718	up	same_up
FQ378016.1	0.574914	up	0.68927	up	same_up
FQ790211.1	0.738413	up	0.817375	up	same_up
fra10ac1	0.557841	up	0.355269	up	same_up
fras1	0.59255	up	1.18944	up	same_up
frem1a	0.0305943	up	0.596823	up	same_up
frem1b	0.459437	up	1.36734	up	same_up
frem2a	0.744445	up	0.430185	up	same_up
frem2b	0.873298	up	0.924894	up	same_up
frem3	0.615182	up	0.627128	up	same_up
frk	0.378517	up	0.606807	up	same_up
frmd3	0.445631	up	1.02185	up	same_up
FRMD4A	1.06989	up	0.973926	up	same_up
frmd4ba	0.589411	up	1.57706	up	same_up
frmd4bb	0.137509	up	0.0218461	up	same_up
frmd6	1.25785	up	1.17245	up	same_up
frmpd1	1.13751	up	0.606808	up	same_up
frmpd1b	1.30959	up	1.80148	up	same_up
frmpd2	0.700445	up	0.367342	up	same_up
frmpd3	1.16968	up	0.908941	up	same_up
frs2a	0.837949	up	0.931243	up	same_up
frs3	0.837949	up	0.454805	up	same_up
frya	0.0324405	up	1.41617	up	same_up
fryb	0.886717	up	0.666891	up	same_up
fryl	0.315808	up	1.60534	up	same_up
fscn1a	0.032235	up	1.35312	up	same_up
fscn2b	0.422911	up	0.952304	up	same_up
fsd1	0.378517	up	1.1747	up	same_up
fsta	0.252987	up	1.76293	up	same_up
fstl1b	1.21012	up	1.85057	up	same_up
fstl4	0.567976	up	0.518781	up	same_up
fstl5	1.84289	up	1.75244	up	same_up
fth1b	0.378517	up	0.791839	up	same_up
fthl27	0.159877	up	1.28488	up	same_up
fto	1.08472	up	1.7121	up	same_up
ftr12	0.590021	up	1.39591	up	same_up
ftr36	0.378517	up	0.952303	up	same_up
ftr53	1.30799	up	0.136319	up	same_up
ftr67	0.931058	up	0.64745	up	same_up
ftsj3	0.352522	up	0.132878	up	same_up
fuca2	0.252987	up	1.20688	up	same_up
furina	0.623263	up	1.60276	up	same_up
furinb	1.22011	up	1.94706	up	same_up
fus	0.255334	up	1.11587	up	same_up
fut10	0.0305942	up	1.09223	up	same_up
fut8a	0.948097	up	1.49215	up	same_up
fut8b	1.25286	up	0.914835	up	same_up
fxn	0.335449	up	0.940232	up	same_up
fxr1	1.12746	up	0.547914	up	same_up
fxr2	0.445632	up	2.33933	up	same_up
fxyd6l	0.308159	up	1.6951	up	same_up
fyba	0.252986	up	0.206877	up	same_up
fyco1a	1.15988	up	2.27038	up	same_up
fyco1b	1.03059	up	0.810949	up	same_up
fynb	0.516021	up	1.19177	up	same_up
fzd10	0.378518	up	1.3768	up	same_up
fzd3a	0.590604	up	1.5776	up	same_up
fzd3b	0.958242	up	0.986472	up	same_up
fzd6	1.03059	up	1.34518	up	same_up
fzd8a	0.722472	up	0.454805	up	same_up
fzr1a	0.100983	up	0.404179	up	same_up
g2e3	0.254244	up	2.26348	up	same_up
g3bp1	0.176544	up	1.7967	up	same_up
g3bp2	0.745853	up	1.04118	up	same_up
g6pd	0.159877	up	0.92429	up	same_up
gab1	0.637441	up	1.51274	up	same_up
gab2	0.848668	up	1.71154	up	same_up
gabbr1b	0.882234	up	0.589416	up	same_up
gabbr2	1.13309	up	1.80483	up	same_up
gabpa	0.0305943	up	0.810948	up	same_up
gabra1	0.896837	up	1.37791	up	same_up
gabra2a	0.137509	up	0.367342	up	same_up
gabra3	1.12746	up	0.817375	up	same_up
gabra5	1.15988	up	0.384417	up	same_up
gabrb1	1.13751	up	0.717839	up	same_up
gabrb2	1.25299	up	0.253173	up	same_up
gabrb2l	1.25299	up	0.206879	up	same_up
gabrb3	1.97957	up	2.1466	up	same_up
gabrb4	0.692606	up	0.599318	up	same_up
gabrg1	0.459437	up	0.791839	up	same_up
gabrg2	1.03166	up	1.0559	up	same_up
gabrr2a	1.95343	up	0.454806	up	same_up
gabrr3b	0.722471	up	0.454805	up	same_up
gabrz	0.100983	up	0.869842	up	same_up
gad1a	0.516021	up	1.01423	up	same_up
gad1b	0.63785	up	0.265333	up	same_up
gad2	0.51625	up	1.23466	up	same_up
gadd45aa	0.252987	up	0.791839	up	same_up
gadd45bb	0.378517	up	0.28488	up	same_up
gak	0.952748	up	0.62198	up	same_up
gal3st2	0.574914	up	0.677197	up	same_up
gal3st3	0.381633	up	0.9347	up	same_up
galk1	0.700445	up	0.132877	up	same_up
galns	0.159877	up	0.810948	up	same_up
galnt1	1.4161	up	2.17061	up	same_up
galnt11	0.252987	up	1.7386	up	same_up
galnt13	0.837949	up	1.53727	up	same_up
galnt14	0.477548	up	1.53128	up	same_up
galnt18b	1.21863	up	1.6065	up	same_up
galnt2	0.425652	up	1.60466	up	same_up
galnt7	1.14607	up	1.33281	up	same_up
galnt9	1.1473	up	0.532352	up	same_up
GALNTL6	1.12472	up	1.3931	up	same_up
galr1b	0.252986	up	0.384415	up	same_up
galr2b	0.516021	up	0.132878	up	same_up
galt	0.184621	up	1.54284	up	same_up
ganab	0.301975	up	1.87142	up	same_up
ganc	0.837949	up	0.253171	up	same_up
gap43	0.931058	up	0.132878	up	same_up
gapdh	0.738413	up	0.64745	up	same_up
gapdhs	0.765852	up	1.97925	up	same_up
gapvd1	1.00549	up	2.19408	up	same_up
gart	0.574915	up	0.931242	up	same_up
gas2l1	0.700445	up	0.918752	up	same_up
gas2l3	1.59694	up	1.30796	up	same_up
gas7a	0.719668	up	1.80589	up	same_up
gas8	0.837949	up	0.618304	up	same_up
gata2a	0.516021	up	0.547914	up	same_up
gata3	0.516021	up	1.63168	up	same_up
gata5	0.378517	up	0.367342	up	same_up
gatad1	0.516021	up	1.20688	up	same_up
gatad2ab	0.74651	up	1.48327	up	same_up
gatad2b	0.45347	up	1.12177	up	same_up
gbe1a	1.44692	up	1.09657	up	same_up
gbe1b	0.782656	up	1.39109	up	same_up
gbf1	1.29202	up	1.82698	up	same_up
GBGT1 (1 of many)	0.0305941	up	0.528805	up	same_up
gbgt1l3	0.352522	up	0.606807	up	same_up
gbp3	0.574914	up	0.606808	up	same_up
gbp4	0.378517	up	0.367342	up	same_up
gcgra	0.459437	up	1.05626	up	same_up
gcn1	0.34056	up	1.25922	up	same_up
gcna	0.0724143	up	0.507272	up	same_up
gcnt4a	0.700445	up	0.28488	up	same_up
gcsha	0.252986	up	0.0624879	up	same_up
gdap2	1.10098	up	1.39591	up	same_up
gdf11	0.514885	up	1.79459	up	same_up
gdf5	0.137509	up	0.367343	up	same_up
gdpd3a	1.06034	up	0.132878	up	same_up
gdpd4a	0.252986	up	0.606808	up	same_up
gdpd5b	0.773725	up	1.23083	up	same_up
gemin4	0.378517	up	0.367342	up	same_up
gemin8	0.252986	up	0.28488	up	same_up
gfi1b	0.378517	up	0.367342	up	same_up
gfm1	0.252987	up	0.869842	up	same_up
gfm2	0.459437	up	0.56172	up	same_up
gfpt1	1.29738	up	0.0218466	up	same_up
gfpt2	0.422911	up	0.980873	up	same_up
gfra1a	0.779177	up	0.918973	up	same_up
gfra2a	0.759946	up	1.25687	up	same_up
gfra2b	1.07241	up	0.580336	up	same_up
gfra3	0.920687	up	0.45758	up	same_up
gfra4a	0.568998	up	0.0978959	up	same_up
gfra4b	0.615556	up	0.507272	up	same_up
gga1	0.340298	up	0.422949	up	same_up
gga3a	0.615556	up	0.454805	up	same_up
gga3b	0.252986	up	0.132877	up	same_up
ggact.2	0.0305941	up	0.528805	up	same_up
ggnbp2	1.51602	up	0.810949	up	same_up
ggps1	0.700656	up	2.05625	up	same_up
ggt5a	0.378517	up	0.738597	up	same_up
GGT7	0.0630513	up	0.305985	up	same_up
ghra	0.0792729	up	0.966842	up	same_up
ghrh	0.335449	up	1.23241	up	same_up
ghrhrl	0.0305942	up	0.952304	up	same_up
gid8a	0.252987	up	0.869841	up	same_up
gigyf1a	0.149001	up	1.31454	up	same_up
gigyf1b	0.752804	up	1.04978	up	same_up
gigyf2	0.839812	up	1.15147	up	same_up
gins2	0.252987	up	1.28488	up	same_up
gins4	0.459437	up	0.0624878	up	same_up
gipc3	0.378518	up	1.82677	up	same_up
git2b	0.194093	up	0.0855723	up	same_up
gjd1a	0.557841	up	1.51139	up	same_up
gk5	0.0305942	up	0.454805	up	same_up
gkap1	0.185872	up	0.580336	up	same_up
gkup	0.252987	up	0.791839	up	same_up
glceb	1.22877	up	1.55336	up	same_up
gle1	0.750486	up	1.2138	up	same_up
glg1a	1.49003	up	0.0218472	up	same_up
glg1b	1.03059	up	1.28488	up	same_up
gli1	0.201754	up	2.45632	up	same_up
gli2a	1.72437	up	1.89898	up	same_up
gli2b	0.434934	up	1.74954	up	same_up
gli3	1.24661	up	2.32708	up	same_up
glipr1a	0.252986	up	0.367343	up	same_up
glis1b	0.834149	up	1.11798	up	same_up
glis2a	0.574914	up	0.528805	up	same_up
glis2b	1.54658	up	1.70704	up	same_up
glmna	0.738413	up	0.869842	up	same_up
glo1	0.137509	up	0.0624882	up	same_up
glra1	0.952745	up	1.28635	up	same_up
glra3	0.378636	up	0.220554	up	same_up
glra4a	1.49003	up	0.738599	up	same_up
glsa	0.252986	up	1.27423	up	same_up
glsb	0.767559	up	0.64745	up	same_up
glsl	0.378517	up	0.28488	up	same_up
glud1a	0.0724141	up	0.253172	up	same_up
glula	0.0724142	up	0.339328	up	same_up
gmcl1	1.29739	up	0.952672	up	same_up
gmds	0.48348	up	1.78603	up	same_up
gmeb1	0.931058	up	0.64745	up	same_up
gmfb	0.252986	up	0.738598	up	same_up
gmip	0.96348	up	0.618303	up	same_up
gmnn	0.103387	up	2.99093	up	same_up
gmppaa	0.252987	up	0.980873	up	same_up
gna11a	0.197869	up	1.37459	up	same_up
gna11b	1.27737	up	1.57857	up	same_up
gna12a	0.615556	up	1.40036	up	same_up
gna13a	2.19533	up	1.13552	up	same_up
gna13b	0.100983	up	0.918752	up	same_up
gna15.1	0.722472	up	0.181786	up	same_up
gna15.3	0.378517	up	0.367342	up	same_up
gnai2a	1.01791	up	1.50767	up	same_up
gnai2b	1.54703	up	1.28327	up	same_up
gnai3	0.722472	up	1.13288	up	same_up
gnal	0.684772	up	0.960397	up	same_up
gnao1a	0.714699	up	1.58212	up	same_up
gnao1b	0.516021	up	1.4548	up	same_up
gnas	1.1601	up	1.40375	up	same_up
gnat2	0.750486	up	0.384416	up	same_up
gnav1	0.837949	up	0.64745	up	same_up
GNAZ	0.694894	up	1.25397	up	same_up
gnb1a	0.177063	up	1.66009	up	same_up
gnb1b	0.301894	up	1.75209	up	same_up
gnb1l	0.516021	up	1.1653	up	same_up
gnb3a	0.252986	up	0.580336	up	same_up
gnb3b	1.33545	up	0.952305	up	same_up
GNB4	1.29738	up	0.738598	up	same_up
gnb4b	0.516021	up	1.08557	up	same_up
gne	0.484312	up	0.96004	up	same_up
gng12a	1.42291	up	2.24835	up	same_up
gng13b	0.842067	up	1.49313	up	same_up
gng2	0.260743	up	0.591057	up	same_up
gng3	0.352522	up	0.410411	up	same_up
gng7	0.305621	up	0.75287	up	same_up
gngt2a	0.722471	up	0.528805	up	same_up
gngt2b	0.773818	up	0.217767	up	same_up
gnl1	0.615556	up	0.132877	up	same_up
gnl2	0.194093	up	1.03977	up	same_up
gnl3	0.475379	up	0.92429	up	same_up
gnpat	0.352522	up	0.717839	up	same_up
gnpda2	0.252986	up	0.132878	up	same_up
gnpnat1	0.335449	up	1.06249	up	same_up
gnptg	0.252986	up	0.206878	up	same_up
gnsb	0.574915	up	1.68927	up	same_up
golga1	1.25299	up	1.63538	up	same_up
golga3	0.685946	up	0.415277	up	same_up
golga4	1.45301	up	0.927536	up	same_up
golga7ba	0.349977	up	0.962431	up	same_up
golgb1	1.58645	up	2.07857	up	same_up
golim4a	0.96348	up	0.791839	up	same_up
golim4a-dup1	0.944864	up	0.931242	up	same_up
golim4b	0.700445	up	0.132877	up	same_up
golph3	0.47679	up	0.370435	up	same_up
golph3l	0.0305942	up	0.791839	up	same_up
gon4l	0.557841	up	1.55434	up	same_up
gorasp1a	0.615557	up	1.13288	up	same_up
gorasp2	1.13751	up	0.677197	up	same_up
gpam	0.525773	up	1.45876	up	same_up
gpank1	0.252986	up	0.454805	up	same_up
gpat4	0.615556	up	1.23241	up	same_up
gpatch1	0.590021	up	1.4548	up	same_up
GPATCH2	0.96348	up	0.869843	up	same_up
gpatch3	0.574914	up	0.528805	up	same_up
gpatch4	0.615556	up	0.253172	up	same_up
gpatch8	1.45066	up	1.76853	up	same_up
gpbp1l1	0.738413	up	1.00735	up	same_up
gpc1b	1.59726	up	0.707342	up	same_up
gpc3	0.220134	up	1.72632	up	same_up
gpc4	0.811953	up	1.41551	up	same_up
gpc5a	0.601505	up	0.948581	up	same_up
gpc5b	0.137509	up	0.869843	up	same_up
gpc5c	1.46221	up	1.15839	up	same_up
gpc6a	0.895132	up	0.959686	up	same_up
gpcpd1	0.444575	up	1.45986	up	same_up
gpd2	0.925597	up	1.13862	up	same_up
gphna	1.29294	up	1.52321	up	same_up
gphnb	1.42733	up	1.1888	up	same_up
gpia	0.0724144	up	1.1653	up	same_up
gpkow	0.645304	up	0.754365	up	same_up
gpm6aa	0.207181	up	1.27255	up	same_up
gpm6ba	0.777614	up	1.83866	up	same_up
gpm6bb	0.334438	up	1.50774	up	same_up
gpr107	0.837949	up	1.74854	up	same_up
gpr108	0.252987	up	0.869841	up	same_up
gpr12	1.18587	up	0.206878	up	same_up
gpr137c	0.422912	up	1.27038	up	same_up
gpr153	1.13751	up	0.995373	up	same_up
gpr158a	0.700445	up	0.507273	up	same_up
gpr158b	0.137509	up	0.384416	up	same_up
gpr161	0.137509	up	0.738597	up	same_up
gpr173	0.422911	up	1.09223	up	same_up
gpr27	0.159877	up	0.528806	up	same_up
gpr37a	0.0305941	up	0.132877	up	same_up
gpr61l	0.252986	up	0.606808	up	same_up
gpr85	0.445631	up	0.699918	up	same_up
gpsm1b	1.14474	up	1.05842	up	same_up
gpsm2	0.334911	up	0.689948	up	same_up
gpsm2l	1.65637	up	1.34129	up	same_up
gpt2l	0.445631	up	1.23241	up	same_up
gpx3	1.37852	up	0.317301	up	same_up
gramd1a	0.838524	up	1.74119	up	same_up
gramd1ba	0.516021	up	1.08557	up	same_up
gramd1bb	2.83071	up	1.59756	up	same_up
gramd2aa	0.422912	up	1.39591	up	same_up
gramd4a	1.92041	up	1.75436	up	same_up
grapa	0.378517	up	0.606808	up	same_up
grb10a	0.991408	up	1.25424	up	same_up
grb10b	1.18215	up	1.71125	up	same_up
GRB14	0.615556	up	0.64745	up	same_up
grb2b	0.0127192	up	2.26739	up	same_up
grb7	0.352522	up	0.528806	up	same_up
greb1	0.700445	up	1.3768	up	same_up
greb1l	0.00622968	up	0.875324	up	same_up
grhl1	0.8381	up	0.767433	up	same_up
grhprb	0.574914	up	0.284881	up	same_up
gria1a	0.845744	up	0.104883	up	same_up
gria2a	0.408886	up	0.0551329	up	same_up
gria2b	0.252987	up	1.13288	up	same_up
gria3a	1.73277	up	1.36742	up	same_up
gria3b	1.18257	up	1.11116	up	same_up
gria4a	0.668024	up	0.96004	up	same_up
gria4b	0.637014	up	1.81114	up	same_up
grid1a	0.724956	up	1.28975	up	same_up
grid1b	0.670045	up	1.62881	up	same_up
grid2	1.02335	up	1.26274	up	same_up
grid2ipb	0.837949	up	1.4548	up	same_up
grik1b	0.516021	up	0.869842	up	same_up
GRIK2	0.792027	up	1.87161	up	same_up
grik4	0.411106	up	1.10111	up	same_up
grik5	0.154772	up	0.940986	up	same_up
grin1a	0.475379	up	0.395912	up	same_up
grin1b	1.71242	up	1.05626	up	same_up
grin2aa	0.452537	up	0.704079	up	same_up
GRIN2B	0.378517	up	0.132877	up	same_up
grin2bb	0.92979	up	0.823196	up	same_up
grin2da	0.750486	up	0.132878	up	same_up
grin2db	0.652798	up	1.08245	up	same_up
grin3a	0.574914	up	0.206878	up	same_up
grin3ba	0.159877	up	0.395912	up	same_up
grip1	0.964981	up	1.37862	up	same_up
grip2b	1.32326	up	1.53575	up	same_up
gripap1	0.59048	up	1.12779	up	same_up
grk1b	0.722471	up	0.606809	up	same_up
grk3	0.882982	up	1.46417	up	same_up
grk4	0.471646	up	0.819382	up	same_up
grk5l	0.615556	up	0.262161	up	same_up
grk6	0.986538	up	1.04529	up	same_up
grm1a	0.0305942	up	0.454805	up	same_up
grm2a	0.944864	up	0.339328	up	same_up
grm3	0.459437	up	0.284881	up	same_up
grm4	0.120319	up	1.27608	up	same_up
grm5b	1.28889	up	0.777815	up	same_up
grm6a	0.159877	up	0.317302	up	same_up
grm6b	1.25299	up	0.191771	up	same_up
GRM7	1.19125	up	1.96645	up	same_up
grm8a	1.06357	up	1.82848	up	same_up
grm8b	1.08907	up	0.908117	up	same_up
grnb	1.00787	up	1.28488	up	same_up
grpel1	0.378517	up	0.206878	up	same_up
grwd1	0.159877	up	0.618304	up	same_up
gse1	1.30338	up	2.1935	up	same_up
gsg1l	0.700445	up	0.132878	up	same_up
gsk3b	0.582434	up	1.91759	up	same_up
gskip	0.0305941	up	0.454805	up	same_up
gspt1	0.352522	up	1.01423	up	same_up
gss	0.0305941	up	0.606808	up	same_up
gstcd	0.759946	up	0.738598	up	same_up
gstk1	0.252987	up	2.01423	up	same_up
gstk2	0.252987	up	0.869841	up	same_up
gstm.3	0.378517	up	0.367342	up	same_up
gstp2	0.378517	up	0.132877	up	same_up
gtf2a1	0.717121	up	0.175065	up	same_up
gtf2a1l	0.252986	up	0.454805	up	same_up
gtf2b	0.252986	up	1.27038	up	same_up
gtf2e1	0.100983	up	0.339328	up	same_up
gtf2e2	0.738413	up	0.995373	up	same_up
gtf2f1	1.42291	up	1.6183	up	same_up
gtf2h1	0.252986	up	0.28488	up	same_up
gtf2h2	0.378517	up	0.206878	up	same_up
gtf2h4	0.0348776	up	1.76822	up	same_up
gtf2h5	0.137509	up	0.367342	up	same_up
gtf2ird1	1.01048	up	1.46202	up	same_up
gtf3aa	1.03059	up	0.191771	up	same_up
gtf3c2	0.378517	up	0.618304	up	same_up
gtpbp1	0.100984	up	1.63538	up	same_up
gucy1b1	0.252987	up	0.717839	up	same_up
gucy2d	1.42291	up	0.206879	up	same_up
guf1	0.422911	up	1.13288	up	same_up
guk1b	1.25299	up	0.206878	up	same_up
gulp1a	1.42392	up	1.97081	up	same_up
gusb	1.51602	up	1.3173	up	same_up
gxylt2	0.137509	up	0.56172	up	same_up
gypc	0.459437	up	0.791839	up	same_up
gys1	0.378517	up	0.206878	up	same_up
h1fx	0.177941	up	0.133702	up	same_up
h1m	1.68797	up	2.70961	up	same_up
h2afy2	0.0184167	up	1.04633	up	same_up
HACD4	0.59172	up	0.507536	up	same_up
hace1	0.475379	up	2.03977	up	same_up
hacl1	0.378517	up	0.68927	up	same_up
hadh	0.252986	up	0.454805	up	same_up
hadhaa	0.252986	up	0.395911	up	same_up
hapln1a	0.311645	up	1.52187	up	same_up
hapln1b	0.722471	up	0.367343	up	same_up
hars	0.323376	up	1.40418	up	same_up
hax1	0.378517	up	0.367342	up	same_up
hbae1.3	0.0305939	up	0.367343	up	same_up
hbegfa	0.944864	up	1.10688	up	same_up
hbp1	0.738413	up	0.26216	up	same_up
hbs1l	0.840803	up	1.70045	up	same_up
hccsa.1	0.722472	up	0.395911	up	same_up
hccsb	0.722472	up	0.869842	up	same_up
hcfc1a	0.339404	up	1.61396	up	same_up
hcfc1b	0.381436	up	1.30997	up	same_up
hcn1	1.57085	up	2.28855	up	same_up
hcn4	1.71242	up	0.454806	up	same_up
hdac1	0.68488	up	1.6173	up	same_up
hdac10	0.0305942	up	0.64745	up	same_up
hdac11	1.03059	up	1.13288	up	same_up
hdac4	0.838751	up	1.67585	up	same_up
hdac5	0.380006	up	1.04274	up	same_up
hdac7a	0.422911	up	0.28488	up	same_up
hdgfl2	0.845836	up	1.57908	up	same_up
hdhd2	0.378517	up	0.952304	up	same_up
hdlbpa	0.465308	up	1.68504	up	same_up
hdlbpb	1.42291	up	0.738598	up	same_up
hdx	0.722472	up	0.940231	up	same_up
he1.1	0.252986	up	0.206877	up	same_up
heatr1	0.700797	up	1.73765	up	same_up
heatr5a	0.323376	up	1.62473	up	same_up
heatr6	0.422911	up	0.580336	up	same_up
heca	0.252986	up	0.307963	up	same_up
hectd1	0.107713	up	1.49535	up	same_up
hectd3	0.574915	up	0.995373	up	same_up
hecw1b	0.208203	up	0.979186	up	same_up
hecw2a	0.378517	up	0.367342	up	same_up
hecw2b	0.933026	up	0.617137	up	same_up
hells	1.00145	up	1.00735	up	same_up
helz	0.544592	up	1.86622	up	same_up
hemk1	0.0305939	up	0.132878	up	same_up
hepacam2	0.252987	up	1.1747	up	same_up
hepacama	0.137509	up	0.79184	up	same_up
her12	0.378518	up	1.56172	up	same_up
her6	0.738413	up	2.13288	up	same_up
herc2	0.890416	up	1.48651	up	same_up
herc4	0.422911	up	0.132878	up	same_up
hes2.2	0.574915	up	1.4548	up	same_up
hesx1	0.459437	up	0.717839	up	same_up
hexa	0.459437	up	0.454806	up	same_up
hey1	0.252986	up	0.28488	up	same_up
hgs	0.672528	up	1.1212	up	same_up
hgsnat	0.837949	up	0.395912	up	same_up
hhat	0.137509	up	0.284881	up	same_up
hhatlb	0.252986	up	0.28488	up	same_up
hhla2a.1	1.10098	up	0.132878	up	same_up
hhla2b.2	0.574914	up	0.206878	up	same_up
hibch	0.96348	up	0.253172	up	same_up
hic1	0.378517	up	0.28488	up	same_up
hic1l	0.574915	up	0.670533	up	same_up
hid1a	0.759946	up	0.699918	up	same_up
hif1an	1.18587	up	0.384416	up	same_up
higd1a	0.159877	up	1.01423	up	same_up
hint1	0.615556	up	0.528806	up	same_up
hint2	0.700029	up	0.953804	up	same_up
hip1rb	0.837949	up	0.869842	up	same_up
hipk1a	0.920411	up	0.945791	up	same_up
hipk2	0.903386	up	1.71148	up	same_up
hipk3a	0.951407	up	0.74958	up	same_up
hipk3b	0.652518	up	1.70807	up	same_up
hirip3	0.700445	up	0.191772	up	same_up
hist1h2a3	0.808688	up	0.925449	up	same_up
histh1l	0.0607688	up	0.964846	up	same_up
hivep1	1.10034	up	1.91006	up	same_up
hivep2a	1.8766	up	1.4028	up	same_up
hivep3a	1.15988	up	1.57028	up	same_up
hk2	1.07896	up	1.32552	up	same_up
hlfa	0.459437	up	1.40036	up	same_up
hmbox1a	0.793901	up	1.28355	up	same_up
hmbsb	0.378517	up	0.606808	up	same_up
hmcn1	1.06034	up	0.914236	up	same_up
hmcn2	0.333552	up	1.50934	up	same_up
hmg20a	0.352522	up	0.670533	up	same_up
hmga1b	0.722472	up	0.516206	up	same_up
hmga2	0.494027	up	1.80263	up	same_up
hmgcrb	0.252986	up	0.0624889	up	same_up
hmgcs1	0.422912	up	1.4548	up	same_up
hmgn3	0.349457	up	0.27186	up	same_up
hmgn7	0.206057	up	0.935419	up	same_up
hmgxb4a	0.837949	up	0.931243	up	same_up
hmmr	0.701584	up	1.60786	up	same_up
hmox2b	1.51602	up	1.80273	up	same_up
hnrnpa1a	0.192682	up	1.17249	up	same_up
hnrnpa3	0.574914	up	0.0624877	up	same_up
hnrnpc	0.445632	up	1.18179	up	same_up
hnrnpd	0.252987	up	1.86984	up	same_up
hnrnpdl	0.137509	up	0.738598	up	same_up
hnrnph1	1.00787	up	1.10688	up	same_up
hnrnpk	0.883397	up	1.06542	up	same_up
hnrnpm	0.583174	up	1.35464	up	same_up
hnrnpua	0.71892	up	1.50216	up	same_up
hnrnpul1	0.668024	up	1.69992	up	same_up
hnrnpul1l	0.893755	up	1.7894	up	same_up
hnrpkl	1.15665	up	1.292	up	same_up
hoga1	0.700445	up	1.01423	up	same_up
homer2	0.574914	up	0.952304	up	same_up
homer3a	0.944864	up	0.191771	up	same_up
homer3b	0.887818	up	1.5847	up	same_up
homezb	0.252987	up	1.10117	up	same_up
hoxa3a	0.722472	up	1.3028	up	same_up
hoxb3a	0.0832484	up	1.17769	up	same_up
hoxb7a	0.378517	up	0.606807	up	same_up
hoxc11b	0.516021	up	0.132877	up	same_up
hoxc3a	0.252987	up	0.500609	up	same_up
hoxd4a	0.0305939	up	0.284881	up	same_up
hp1bp3	0.116117	up	1.86453	up	same_up
hpca	0.771559	up	1.67236	up	same_up
hpcal4	0.0305941	up	0.68927	up	same_up
hpf1	0.722471	up	0.384416	up	same_up
hpgd	1.37852	up	0.384417	up	same_up
hps3	0.252986	up	0.0624881	up	same_up
hps4	0.0724142	up	0.516206	up	same_up
hpse	0.252986	up	0.206878	up	same_up
hpse2	1.57065	up	1.44001	up	same_up
hrasa	0.337123	up	0.175652	up	same_up
hrc	0.252986	up	0.995373	up	same_up
hs2st1b	0.939414	up	1.37858	up	same_up
hs3st1l2	0.352522	up	1.10117	up	same_up
hs3st3b1a	0.252987	up	0.918751	up	same_up
hs3st3b1b	0.259694	up	0.411739	up	same_up
hs3st4	1.50221	up	1.39688	up	same_up
hs6st1a	0.944624	up	1.94817	up	same_up
hs6st1b	1.03457	up	2.03391	up	same_up
hs6st2	0.137509	up	1.1747	up	same_up
hs6st3a	0.252986	up	0.384415	up	same_up
hsbp1a	0.352522	up	0.284882	up	same_up
hsc70	1.65027	up	0.41543	up	same_up
hsd17b10	0.516021	up	0.206879	up	same_up
hsd17b12a	0.018565	up	2.12503	up	same_up
hsd17b14	0.252986	up	0.28488	up	same_up
hsd17b4	0.137509	up	0.516205	up	same_up
hsf1	0.548442	up	1.6772	up	same_up
hsp70.2	0.97724	up	1.39242	up	same_up
hsp70.3	0.213953	up	1.52327	up	same_up
hsp70l	0.739579	up	0.528679	up	same_up
hsp90aa1.2	1.81998	up	2.1487	up	same_up
hsp90ab1	0.600556	up	1.9714	up	same_up
hspa12a	1.35252	up	0.495447	up	same_up
hspa12b	0.335448	up	0.71784	up	same_up
hspa13	0.459437	up	0.869842	up	same_up
hspa4a	1.25286	up	0.745789	up	same_up
hspa4l	0.185872	up	0.528807	up	same_up
hspa9	0.433358	up	1.78958	up	same_up
hspb1	0.352522	up	0.28488	up	same_up
hspbp1	1.06034	up	0.79184	up	same_up
hspd1	0.789267	up	0.871127	up	same_up
hspg2	0.303773	up	1.32152	up	same_up
htatsf1	1.25299	up	0.454805	up	same_up
htr1d	0.137509	up	0.284881	up	same_up
htr2aa	1.39738	up	1.48957	up	same_up
htr2cl1	1.22035	up	1.62721	up	same_up
htr4	0.074812	up	0.0731006	up	same_up
htr7c	0.100983	up	0.516206	up	same_up
htra1b	0.137509	up	0.384416	up	same_up
htt	1.56414	up	1.51746	up	same_up
hunk	0.475379	up	0.931243	up	same_up
huwe1	0.589592	up	1.74631	up	same_up
hyal1	0.252986	up	0.367343	up	same_up
hyal2b	0.574915	up	1.13288	up	same_up
hyal6	0.574914	up	0.206878	up	same_up
hyou1	0.883752	up	1.15935	up	same_up
iars	0.174984	up	1.10117	up	same_up
iars2	0.0305942	up	0.952304	up	same_up
ibtk	1.17498	up	0.495447	up	same_up
ical1	1.15988	up	0.395912	up	same_up
ice1	0.0724143	up	0.995373	up	same_up
ice2	0.378517	up	0.869842	up	same_up
icn2	0.459437	up	0.454804	up	same_up
idh2	0.267615	up	1.43507	up	same_up
idh3a	0.837949	up	0.580336	up	same_up
idh3b	0.352522	up	0.869842	up	same_up
idh3g	0.352522	up	0.132877	up	same_up
idi1	0.252986	up	0.677197	up	same_up
ier2b	0.101712	up	1.89066	up	same_up
ier5l	0.185872	up	1.02185	up	same_up
iffo2a	0.352522	up	1.3028	up	same_up
iffo2b	0.837949	up	0.817375	up	same_up
ifi35	0.837949	up	0.68927	up	same_up
ifngr1l	0.252986	up	0.528805	up	same_up
ift46	0.0305941	up	0.253171	up	same_up
ift81	0.252986	up	1.06249	up	same_up
ift88	0.645304	up	0.454805	up	same_up
igdcc3	0.0861394	up	1.08277	up	same_up
igdcc4	0.753397	up	1.0037	up	same_up
igf1ra	0.890818	up	1.84185	up	same_up
igf1rb	0.914411	up	1.83486	up	same_up
igf2b	0.252987	up	1.10688	up	same_up
igf2bp1	0.490602	up	1.64681	up	same_up
igf2bp2a	1.09016	up	1.34394	up	same_up
igf2bp2b	1.24202	up	0.774243	up	same_up
igf2bp3	0.770866	up	2.10818	up	same_up
igfbp1a	0.174984	up	1.29726	up	same_up
igfbp2a	0.137509	up	0.869842	up	same_up
igfbp2b	0.0724143	up	0.56172	up	same_up
igfbp3	0.159877	up	0.791839	up	same_up
igfbp5b	0.208789	up	1.43753	up	same_up
igfbp7	0.159877	up	1.23241	up	same_up
igl3v2	1.08563	up	1.72643	up	same_up
IGLON5	0.85814	up	1.2923	up	same_up
igsf11	1.19591	up	1.56762	up	same_up
igsf21a	1.83831	up	2.07207	up	same_up
igsf3	0.656844	up	1.32813	up	same_up
igsf8	0.521806	up	1.46204	up	same_up
igsf9a	0.187826	up	1.10828	up	same_up
igsf9b	0.751491	up	1.49017	up	same_up
igsf9ba	1.04618	up	1.37848	up	same_up
igsf9bb	0.96348	up	1.83332	up	same_up
ikbkb	0.668024	up	1.69581	up	same_up
ikbke	0.722472	up	1.06249	up	same_up
ikbkg	0.323376	up	0.869842	up	same_up
ikzf2	0.185872	up	0.738598	up	same_up
ikzf4	0.352522	up	0.0624887	up	same_up
il11ra	0.708505	up	0.793028	up	same_up
il12rb2l	0.335449	up	1.13288	up	same_up
il16	0.256352	up	0.420807	up	same_up
il17rd	0.451316	up	1.05316	up	same_up
il1rapl1a	0.96628	up	1.6465	up	same_up
il1rapl2	1.28615	up	0.259595	up	same_up
il21r.1	0.252987	up	1.01423	up	same_up
il34	0.252987	up	1.36734	up	same_up
il4r.2	0.252986	up	0.606808	up	same_up
ilf3a	0.345905	up	1.48899	up	same_up
ilf3b	0.358002	up	1.64005	up	same_up
ilk	0.76756	up	1.63538	up	same_up
ilkap	0.352522	up	0.367343	up	same_up
im:7138239	0.378517	up	0.367342	up	same_up
im:7142702	0.781621	up	0.875981	up	same_up
im:7145024	0.837949	up	0.580335	up	same_up
im:7147486	0.0305942	up	0.580336	up	same_up
immp1l	0.459437	up	0.0624883	up	same_up
immp2l	0.675653	up	1.90287	up	same_up
immt	0.307434	up	0.454805	up	same_up
imp4	0.252986	up	0.132877	up	same_up
impa1	0.252987	up	0.952304	up	same_up
impact	0.352522	up	0.454805	up	same_up
impad1	1.10098	up	0.699917	up	same_up
impdh1a	0.352522	up	0.717839	up	same_up
impdh1b	0.668024	up	0.500609	up	same_up
impg1b	1.10098	up	0.28488	up	same_up
impg2a	0.722471	up	0.528806	up	same_up
impg2b	1.13751	up	0.606808	up	same_up
inavaa	0.207752	up	1.6845	up	same_up
inavab	0.174984	up	1.25317	up	same_up
ing5b	0.378517	up	0.367342	up	same_up
inhbaa	0.0305944	up	0.776732	up	same_up
ino80	1.37074	up	1.21125	up	same_up
ino80c	0.159877	up	0.384416	up	same_up
inpp4aa	0.323376	up	1.34789	up	same_up
inpp4ab	0.445631	up	1.02185	up	same_up
inpp4b	1.45098	up	1.28987	up	same_up
inpp5b	0.759946	up	0.969378	up	same_up
inpp5e	1.20052	up	0.677197	up	same_up
inpp5jb	0.722472	up	0.232412	up	same_up
inpp5ka	0.615556	up	0.995373	up	same_up
inpp5l	1.44409	up	1.52063	up	same_up
inppl1a	0.159877	up	1.25317	up	same_up
inppl1b	0.137509	up	0.606808	up	same_up
insig2	0.174984	up	1.50727	up	same_up
insra	1.09033	up	1.35095	up	same_up
insrb	0.593213	up	1.54458	up	same_up
insyn1	0.590021	up	0.969378	up	same_up
ints1	1.12174	up	1.06778	up	same_up
ints10	0.252986	up	0.206878	up	same_up
ints11	0.159877	up	0.262159	up	same_up
ints12	0.252987	up	0.940231	up	same_up
ints13	0.944864	up	0.132877	up	same_up
ints2	1.20746	up	2.12247	up	same_up
ints3	0.516021	up	1.81737	up	same_up
ints6l	0.712418	up	1.67053	up	same_up
ints7	0.925313	up	0.824875	up	same_up
ints8	1.15798	up	1.35734	up	same_up
ints9	0.137509	up	1.28488	up	same_up
intu	0.252987	up	1.4548	up	same_up
ip6k2a	0.759871	up	1.24751	up	same_up
ip6k2b	0.459437	up	1.13288	up	same_up
ipo11	0.806983	up	1.44756	up	same_up
ipo13	0.547516	up	1.02649	up	same_up
ipo4	1.00787	up	0.945791	up	same_up
ipo9	0.0079323	up	1.50418	up	same_up
ippk	0.352522	up	0.670533	up	same_up
iqca1	0.421036	up	1.53688	up	same_up
iqce	0.13751	up	1.23241	up	same_up
iqch	0.252987	up	0.738597	up	same_up
iqgap1	0.458524	up	1.26613	up	same_up
iqgap2	0.0603415	up	1.29726	up	same_up
iqgap3	0.323376	up	1.41528	up	same_up
iqsec1b	1.2525	up	1.61967	up	same_up
iqsec2a	1.25299	up	1.25317	up	same_up
iqsec3a	0.911949	up	0.62473	up	same_up
iqsec3b	1.47538	up	0.64745	up	same_up
iqub	0.252986	up	0.606808	up	same_up
ireb2	0.668024	up	0.940232	up	same_up
irf2	0.722472	up	0.754365	up	same_up
irf2a	0.100984	up	1.4548	up	same_up
irf2bp1	0.353053	up	0.757608	up	same_up
irf2bp2b	0.0305943	up	0.810948	up	same_up
irf6	0.252987	up	0.791839	up	same_up
irs1	0.743138	up	0.831431	up	same_up
irs2a	0.722472	up	0.79184	up	same_up
irs4a	0.137509	up	0.528805	up	same_up
irx4b	0.459437	up	0.647449	up	same_up
irx7	0.574914	up	0.206878	up	same_up
isg20	0.0724141	up	0.384416	up	same_up
isg20l2	0.0305939	up	0.132878	up	same_up
ism1	1.2075	up	1.08106	up	same_up
ism2a	0.738413	up	0.869842	up	same_up
isoc1	0.590021	up	0.596824	up	same_up
ispd	1.16205	up	1.11391	up	same_up
isy1	0.159877	up	0.355269	up	same_up
itcha	0.252986	up	0.132878	up	same_up
itchb	0.516021	up	0.869842	up	same_up
itfg1	0.416089	up	1.32064	up	same_up
itga1	0.645434	up	0.78623	up	same_up
itga10	0.944864	up	0.284881	up	same_up
itga11a	0.574914	up	0.869842	up	same_up
itga11b	0.137509	up	0.0624882	up	same_up
itga3a	0.422912	up	1.00735	up	same_up
itga4	1.10098	up	0.618304	up	same_up
itga5	1.21673	up	1.79969	up	same_up
itga6a	0.252986	up	0.738597	up	same_up
itga6b	0.645304	up	0.395912	up	same_up
itga8	0.837949	up	1.71784	up	same_up
itga9	0.791897	up	1.3468	up	same_up
itgav	0.297381	up	1.60681	up	same_up
itgb1a	1.30743	up	1.05626	up	same_up
itgb1b	0.574914	up	0.79184	up	same_up
itgb1b.1	0.422911	up	0.339328	up	same_up
itgb3a	0.759946	up	0.980873	up	same_up
itgb3b	0.378517	up	0.28488	up	same_up
itgb4	1.73949	up	1.45748	up	same_up
itgb5	0.335449	up	1.03977	up	same_up
itgb6	0.252987	up	0.869842	up	same_up
itgb8	0.378518	up	0.995372	up	same_up
itgbl1	0.574914	up	0.79184	up	same_up
itm2ba	0.69725	up	1.48792	up	same_up
itm2bb	0.0305942	up	0.507272	up	same_up
itpa	0.137509	up	0.367342	up	same_up
itpk1b	1.6527	up	1.38048	up	same_up
itpkca	0.13751	up	0.980873	up	same_up
itpr1a	0.0724144	up	1.10117	up	same_up
itpr1b	1.17498	up	1.54227	up	same_up
itpr2	0.00144775	up	1.2138	up	same_up
itprid2	0.723532	up	1.3961	up	same_up
itsn1	0.903555	up	1.82667	up	same_up
itsn2a	0.252987	up	1.4548	up	same_up
itsn2b	0.789104	up	1.19252	up	same_up
ivns1abpa	1.12746	up	0.918752	up	same_up
jade2	0.352522	up	0.528805	up	same_up
jag1a	1.06034	up	0.802728	up	same_up
jag2a	2.79154	up	3.43497	up	same_up
jag2b	0.486073	up	0.844619	up	same_up
jagn1b	0.137509	up	0.528805	up	same_up
jak2b	1.12174	up	1.33281	up	same_up
jakmip1	0.0724145	up	1.28488	up	same_up
jam3a	0.252986	up	1.4548	up	same_up
jam3b	0.453495	up	1.87444	up	same_up
jarid2a	0.965822	up	1.22344	up	same_up
jarid2b	0.415389	up	1.41048	up	same_up
jazf1b	0.0305939	up	0.174698	up	same_up
jcada	0.252986	up	0.367343	up	same_up
jdp2a	0.378517	up	0.0624879	up	same_up
jdp2b	0.294205	up	1.25002	up	same_up
jhy	0.378517	up	0.869842	up	same_up
jkamp	0.459437	up	0.284881	up	same_up
jmjd1cb	1.48035	up	2.00288	up	same_up
jph1a	0.174984	up	0.317302	up	same_up
jph3	0.993849	up	1.37493	up	same_up
jpt1b	0.647401	up	1.36169	up	same_up
jtb	0.0305941	up	0.528805	up	same_up
junba	0.944864	up	0.791839	up	same_up
jund	0.722472	up	1.86984	up	same_up
jupa	0.334408	up	1.8964	up	same_up
jupb	1.34417	up	1.11558	up	same_up
kalrna	0.375356	up	0.89942	up	same_up
kalrnb	0.571867	up	1.18541	up	same_up
kank1a	1.16096	up	1.55378	up	same_up
kank2	0.0648535	up	1.60947	up	same_up
kank3	0.307434	up	1.71784	up	same_up
kank4	1.22497	up	1.45481	up	same_up
kansl1a	0.540224	up	1.32676	up	same_up
kansl1b	0.551945	up	2.0194	up	same_up
kansl1l	0.378517	up	0.206877	up	same_up
kansl2	0.311702	up	0.692645	up	same_up
kansl3	0.759946	up	0.537267	up	same_up
kat14	0.459437	up	0.952304	up	same_up
kat2a	0.137509	up	0.869842	up	same_up
kat2b	0.837949	up	1.54791	up	same_up
kat5b	1.34764	up	1.64559	up	same_up
kat6a	0.602271	up	2.00888	up	same_up
kat6b	0.378517	up	1.00735	up	same_up
kat8	0.252987	up	0.869842	up	same_up
katnal1	0.252986	up	0.580336	up	same_up
katnal2	0.378517	up	0.367342	up	same_up
katnb1	0.645304	up	0.738598	up	same_up
kazna	1.31944	up	0.54683	up	same_up
kaznb	0.966211	up	1.7991	up	same_up
kbtbd11	0.137509	up	0.191771	up	same_up
kcmf1	0.516722	up	1.46016	up	same_up
kcna2b	0.722472	up	0.516205	up	same_up
kcnab1a	1.62398	up	1.02577	up	same_up
kcnab2a	0.876268	up	1.24014	up	same_up
kcnab2b	1.06034	up	0.738598	up	same_up
kcnb1	0.837949	up	0.454805	up	same_up
kcnb2	0.459437	up	0.68927	up	same_up
kcnc1a	0.384494	up	0.947535	up	same_up
kcnc1b	0.378517	up	0.454805	up	same_up
kcnc3a	1.18834	up	0.757998	up	same_up
kcnc3b	0.547873	up	1.36854	up	same_up
kcnd2	0.939781	up	1.61336	up	same_up
kcnd3	0.801975	up	0.347723	up	same_up
kcng4a	0.137509	up	0.206878	up	same_up
kcnh3	0.549845	up	0.19433	up	same_up
kcnh5a	0.910069	up	1.23206	up	same_up
kcnh5b	0.0305939	up	0.28488	up	same_up
kcnh7	0.174984	up	1.09223	up	same_up
kcnh8	0.645304	up	0.995373	up	same_up
kcnip1b	0.378517	up	0.253171	up	same_up
KCNIP4	1.12914	up	0.906035	up	same_up
kcnj11l	0.459437	up	0.28488	up	same_up
kcnj13	0.0724141	up	0.454806	up	same_up
kcnj14	0.378517	up	0.454805	up	same_up
kcnj19a	0.445632	up	1.4548	up	same_up
kcnj19b	0.378517	up	0.367342	up	same_up
kcnj5	0.0724142	up	0.580335	up	same_up
kcnk10a	0.0305941	up	0.454805	up	same_up
kcnk1b	0.252987	up	0.869842	up	same_up
kcnk5b	0.378517	up	0.528805	up	same_up
kcnma1a	1.33445	up	1.99751	up	same_up
KCNN2	0.668024	up	1.07629	up	same_up
kcnq1	0.378517	up	0.802728	up	same_up
kcnq2b	0.574914	up	0.232413	up	same_up
kcnq3	1.07241	up	0.618304	up	same_up
kcnq5a	2.61852	up	1.08598	up	same_up
kcnq5b	0.927131	up	2.24104	up	same_up
kcnt1	0.252986	up	0.367342	up	same_up
kctd12b	0.378517	up	0.869841	up	same_up
kctd13	0.0305941	up	0.132877	up	same_up
KCTD15	0.139551	up	1.05449	up	same_up
kctd15a	0.475379	up	0.454805	up	same_up
kctd16a	0.459437	up	0.580336	up	same_up
kctd17	0.314387	up	1.71784	up	same_up
kctd2	0.031407	up	1.32926	up	same_up
kctd3	0.0305941	up	0.869842	up	same_up
kctd5a	0.352991	up	1.80648	up	same_up
kctd7	0.378517	up	0.606807	up	same_up
kctd8	0.738413	up	0.132879	up	same_up
kdelc2	0.137509	up	0.132878	up	same_up
kdf1a	0.931058	up	0.317302	up	same_up
kdm1a	0.808921	up	1.44432	up	same_up
kdm2aa	0.00144775	up	1.15935	up	same_up
kdm2ab	0.460187	up	1.26317	up	same_up
kdm2ba	0.147081	up	1.59009	up	same_up
kdm2bb	0.739377	up	1.06567	up	same_up
kdm4ab	1.04945	up	1.81737	up	same_up
kdm4b	1.18765	up	1.19008	up	same_up
kdm4c	0.0305942	up	0.79184	up	same_up
kdm5a	0.137509	up	0.367343	up	same_up
kdm5bb	0.0802286	up	2.09948	up	same_up
kdm5c	0.481168	up	1.45939	up	same_up
kdm6a	0.0729701	up	1.31789	up	same_up
kdm6al	0.159877	up	1.3768	up	same_up
kdm6ba	1.0923	up	1.60434	up	same_up
kdm6bb	0.55642	up	1.49018	up	same_up
kdm7aa	0.773818	up	1.28488	up	same_up
kdm7ab	0.673513	up	1.38259	up	same_up
kdm8	0.378517	up	0.869841	up	same_up
keap1a	1.06034	up	0.454805	up	same_up
khdrbs2	1.11265	up	0.700703	up	same_up
khnyn	0.722472	up	0.454805	up	same_up
khsrp	0.0354737	up	2.42644	up	same_up
kiaa1549la	1.05105	up	0.455451	up	same_up
kiaa1549lb	0.516021	up	0.596824	up	same_up
kiaa2026	0.963479	up	0.367342	up	same_up
kidins220a	0.207854	up	0.271327	up	same_up
kidins220b	0.596986	up	1.64041	up	same_up
kif13ba	0.48349	up	1.04779	up	same_up
kif13bb	0.0305945	up	1.15935	up	same_up
kif14	0.252987	up	2.12223	up	same_up
kif16ba	0.837949	up	0.64745	up	same_up
kif18a	0.516021	up	0.014233	up	same_up
kif19	0.924281	up	1.14274	up	same_up
kif1aa	1.02302	up	0.97301	up	same_up
kif1ab	0.305652	up	1.13781	up	same_up
kif1b	0.763121	up	1.06322	up	same_up
kif20a	0.939382	up	2.19728	up	same_up
kif20bb	0.668024	up	0.64745	up	same_up
kif21a	1.15988	up	0.284881	up	same_up
kif21b	0.483133	up	1.17239	up	same_up
kif25	0.837949	up	0.0624882	up	same_up
kif26aa	0.557841	up	0.0218469	up	same_up
kif26ab	0.192021	up	1.96153	up	same_up
kif26ba	0.998258	up	1.42561	up	same_up
KIF2A	0.516021	up	1.15935	up	same_up
kif2c	0.779055	up	0.454806	up	same_up
kif3a	0.516021	up	0.618304	up	same_up
kif3ca	0.252986	up	1.10688	up	same_up
kif4	0.206562	up	1.73186	up	same_up
kif5ba	0.255064	up	1.6421	up	same_up
kif5bb	0.849983	up	1.64644	up	same_up
kif7	0.352522	up	0.869842	up	same_up
kif9	0.459437	up	0.924289	up	same_up
kifap3a	0.174984	up	1.26216	up	same_up
kifc1	0.323376	up	1.18179	up	same_up
kifc3	1.43762	up	1.13734	up	same_up
kin	0.459437	up	0.132877	up	same_up
kirrel1a	0.877523	up	1.57589	up	same_up
kirrel1b	0.00998337	up	1.35971	up	same_up
KIRREL3	0.857279	up	0.885543	up	same_up
kirrel3l	0.927257	up	1.68562	up	same_up
kiss1rb	0.137509	up	1.09223	up	same_up
kita	0.548442	up	0.64745	up	same_up
kitb	0.378517	up	0.454805	up	same_up
kitlgb	0.252986	up	0.206877	up	same_up
kiz	0.485427	up	0.910302	up	same_up
klf11b	0.574915	up	0.500608	up	same_up
klf12b	0.505079	up	1.9645	up	same_up
klf13	0.595517	up	1.61075	up	same_up
klf15	0.557841	up	0.454805	up	same_up
klf17	0.378517	up	0.28488	up	same_up
klf3	0.0312307	up	0.538463	up	same_up
klf4	0.837949	up	1.28488	up	same_up
klf5a	0.0305942	up	1.01423	up	same_up
klf5l	0.668024	up	1.76675	up	same_up
klf6a	0.142239	up	1.4286	up	same_up
klf7a	0.233733	up	0.358	up	same_up
klf7b	0.378094	up	0.408132	up	same_up
klf8	1.34609	up	1.02794	up	same_up
klhdc4	1.00787	up	0.56172	up	same_up
klhdc8a	0.397376	up	1.1653	up	same_up
klhdc8b	0.837949	up	1.6183	up	same_up
klhl11	1.06034	up	2.03977	up	same_up
klhl13	1.07499	up	1.51253	up	same_up
klhl15	0.459437	up	0.580336	up	same_up
klhl17	0.944864	up	0.284881	up	same_up
klhl18	0.335449	up	0.92429	up	same_up
klhl20	0.159877	up	0.076294	up	same_up
klhl21	0.911949	up	0.96004	up	same_up
klhl22	0.137509	up	0.206878	up	same_up
klhl24a	0.252987	up	2.28488	up	same_up
klhl26	0.700445	up	0.606807	up	same_up
klhl29	1.03099	up	1.6132	up	same_up
klhl32	0.931058	up	0.995373	up	same_up
klhl4	0.252987	up	1.02185	up	same_up
klhl5	1.20992	up	0.817375	up	same_up
kmt2a	0.526345	up	1.21738	up	same_up
kmt2ba	0.263362	up	1.42822	up	same_up
kmt2bb	1.40879	up	1.25451	up	same_up
kmt2ca	0.392073	up	2.07416	up	same_up
kmt2cb	0.902505	up	1.72112	up	same_up
kmt2d	1.04411	up	1.0606	up	same_up
kmt2e	0.756203	up	1.90887	up	same_up
kmt5c	0.516021	up	1.21777	up	same_up
knl1	0.475379	up	1.29434	up	same_up
knop1	1.06351	up	1.36628	up	same_up
kpna1	0.0305944	up	1.13288	up	same_up
kpna3	0.548293	up	1.40159	up	same_up
kpna5	0.352522	up	0.580336	up	same_up
kpna6	0.668024	up	1.02185	up	same_up
kpnb3	0.84617	up	1.12004	up	same_up
kras	0.899349	up	1.4548	up	same_up
kremen1	1.22073	up	1.7671	up	same_up
kri1	1.6453	up	1.51621	up	same_up
krr1	0.137509	up	0.0624881	up	same_up
krt1-19d	0.837949	up	1.3028	up	same_up
krt1-c5	0.0305941	up	0.454804	up	same_up
krt15	0.944864	up	1.06249	up	same_up
krt18a.1	0.033029	up	1.52013	up	same_up
krt18b	0.944864	up	1.28488	up	same_up
krt4	0.368103	up	1.65399	up	same_up
krtt1c19e	0.100983	up	0.732339	up	same_up
ksr1a	1.1955	up	2.07307	up	same_up
ksr1b	0.759946	up	2.25317	up	same_up
ksr2	0.472436	up	1.31223	up	same_up
kti12	0.137509	up	0.0624883	up	same_up
ktn1	1.41937	up	1.43111	up	same_up
l1cama	1.27887	up	0.57774	up	same_up
l1camb	0.38304	up	1.13816	up	same_up
l3mbtl1a	0.837949	up	0.317302	up	same_up
l3mbtl1b	0.352522	up	0.284881	up	same_up
l3mbtl2	0.378517	up	0.384416	up	same_up
l3mbtl4	0.252986	up	0.28488	up	same_up
lactb	0.700445	up	0.528806	up	same_up
lactbl1b	0.378517	up	0.367342	up	same_up
lama1	0.837949	up	2.03977	up	same_up
lama2	0.837949	up	0.232412	up	same_up
lama4	0.459437	up	0.980873	up	same_up
lama5	1.55403	up	1.48862	up	same_up
lamb1a	1.08563	up	0.965616	up	same_up
lamb2l	0.41079	up	0.821948	up	same_up
lamb4	0.0305942	up	0.717839	up	same_up
lamc1	1.36087	up	1.29143	up	same_up
lamc3	0.372881	up	1.83079	up	same_up
lamp1a	0.459437	up	0.869842	up	same_up
lamp2	0.378517	up	0.647449	up	same_up
lamtor1	0.137509	up	0.995372	up	same_up
lamtor3	0.252986	up	0.384416	up	same_up
lamtor4	0.137509	up	0.528805	up	same_up
lamtor5	0.137509	up	0.367342	up	same_up
lancl1	0.837949	up	1.01423	up	same_up
lancl2	0.96348	up	0.606808	up	same_up
laptm4a	0.252987	up	1.50371	up	same_up
laptm4b	1.19399	up	1.16969	up	same_up
large2	1.33211	up	1.4883	up	same_up
larp1	0.380023	up	1.00839	up	same_up
larp1b	0.905063	up	1.32552	up	same_up
larp4aa	0.6542	up	1.09975	up	same_up
larp4ab	0.14932	up	1.22059	up	same_up
larp4b	0.955242	up	0.0984468	up	same_up
larp6a	0.137509	up	0.64745	up	same_up
larp7	1.20992	up	1.03977	up	same_up
lars2	0.989952	up	1.64745	up	same_up
larsa	0.700445	up	1.01423	up	same_up
larsb	0.920411	up	0.670534	up	same_up
las1l	0.759832	up	1.36312	up	same_up
lasp1	1.04785	up	0.981067	up	same_up
lats2	0.252987	up	0.580335	up	same_up
lcmt1	0.422911	up	0.738598	up	same_up
lcor	0.586089	up	0.287317	up	same_up
lcorl	0.121742	up	0.754365	up	same_up
lcp1	0.378517	up	0.689269	up	same_up
lctlb	0.378517	up	0.717839	up	same_up
ldah	0.759946	up	0.64745	up	same_up
ldb1b	0.149159	up	1.71364	up	same_up
ldb2a	0.68858	up	1.52236	up	same_up
ldb3a	0.759946	up	0.699918	up	same_up
ldhba	0.0305941	up	0.547915	up	same_up
ldlra	0.0305944	up	1.23241	up	same_up
ldlrad4a	1.32004	up	1.62134	up	same_up
ldlrad4b	0.378517	up	2.02417	up	same_up
ldlrap1b	0.738413	up	1.23241	up	same_up
lef1	0.220103	up	1.88516	up	same_up
leng8	0.0014476	up	0.132878	up	same_up
leng9	0.700445	up	0.28488	up	same_up
leo1	0.590021	up	0.677198	up	same_up
lepr	1.70045	up	0.677197	up	same_up
letm1	1.42291	up	2.19847	up	same_up
letm2	0.252987	up	0.699917	up	same_up
lgals2b	0.252986	up	0.28488	up	same_up
lgi1b	0.686804	up	0.326811	up	same_up
lgi2a	0.352522	up	0.68927	up	same_up
lgr4	0.93686	up	1.0718	up	same_up
lhcgr	0.378517	up	0.367342	up	same_up
lhfpl2b	0.159877	up	1.23241	up	same_up
lhfpl3	0.323376	up	1.39591	up	same_up
lhfpl4a	0.975452	up	0.71784	up	same_up
lhfpl6	1.36222	up	1.94855	up	same_up
lhx1b	0.574914	up	0.206878	up	same_up
lhx2b	0.276627	up	0.718972	up	same_up
LHX3	1.6453	up	1.57028	up	same_up
lhx4	0.352522	up	1.39067	up	same_up
lhx5	0.252987	up	0.738598	up	same_up
lhx6	0.252986	up	0.0218463	up	same_up
lias	0.378517	up	0.791839	up	same_up
lifra	0.518226	up	1.23706	up	same_up
lig1	0.71167	up	0.900655	up	same_up
lig3	0.615556	up	0.217766	up	same_up
lima1a	0.368616	up	1.85847	up	same_up
limch1a	1.10253	up	0.947242	up	same_up
limch1b	1.38627	up	1.87485	up	same_up
limd1a	0.516021	up	1.03977	up	same_up
limd2	0.837949	up	2.13288	up	same_up
limk1a	0.137509	up	0.647449	up	same_up
lin28a	0.0305946	up	1.69581	up	same_up
lin28b	0.285851	up	1.39569	up	same_up
lin7c	0.196443	up	0.757737	up	same_up
lingo1a	1.10098	up	1.02185	up	same_up
lingo1b	0.252986	up	0.191771	up	same_up
lingo2a	0.386314	up	1.05534	up	same_up
lingo4b	0.159877	up	1.2138	up	same_up
lins1	0.352522	up	0.0624884	up	same_up
lipcb	1.45944	up	0.206879	up	same_up
lipeb	0.911949	up	1.03977	up	same_up
lipf	0.459437	up	0.738598	up	same_up
llgl1	0.485704	up	1.7403	up	same_up
llgl2	0.201885	up	0.840407	up	same_up
lman1	0.252987	up	1.5288	up	same_up
lman2	0.352522	up	0.454805	up	same_up
lman2lb	0.459437	up	0.454805	up	same_up
lmbr1	0.145244	up	0.532032	up	same_up
lmbr1l	0.252986	up	0.395912	up	same_up
lmbrd1	0.647795	up	1.80417	up	same_up
lmbrd2a	0.837949	up	0.0855717	up	same_up
lmf1	0.0724145	up	1.23241	up	same_up
lmf2a	0.352522	up	1.09223	up	same_up
lmna	0.837949	up	0.454805	up	same_up
lmo2	0.252987	up	0.791839	up	same_up
lmo3	0.648192	up	1.24412	up	same_up
lmo4b	0.948419	up	0.996277	up	same_up
lmo7a	1.50091	up	1.60681	up	same_up
lmo7b	0.252986	up	0.384416	up	same_up
lmtk2	0.724682	up	1.52479	up	same_up
lmx1a	0.378517	up	0.606807	up	same_up
lmx1al	0.24935	up	2.26636	up	same_up
lmx1ba	0.730264	up	1.62452	up	same_up
lmx1bb	2.19755	up	2.37872	up	same_up
lnx1	0.932158	up	1.40495	up	same_up
lnx2a	0.615556	up	1.28488	up	same_up
lnx2b	0.0305944	up	1.4548	up	same_up
LO016987.2	0.144684	up	1.58669	up	same_up
LO017643.1	0.252986	up	0.191771	up	same_up
LO017648.1	0.944864	up	0.56172	up	same_up
LO017650.1	1.09412	up	1.21523	up	same_up
LO017700.1	0.422911	up	0.317302	up	same_up
LO017711.1	0.252987	up	0.677196	up	same_up
LO017829.1	0.378517	up	0.132877	up	same_up
LO017835.1	0.352522	up	0.284881	up	same_up
LO017843.1	0.378517	up	0.28488	up	same_up
LO017847.1	0.378517	up	0.689269	up	same_up
LO017872.1	0.335449	up	2.29434	up	same_up
LO017877.2	0.0724141	up	0.317302	up	same_up
LO017938.1	0.874928	up	1.41586	up	same_up
LO018102.1	0.252987	up	0.802727	up	same_up
LO018148.1	0.455827	up	2.5769	up	same_up
LO018168.1	1.61556	up	1.1747	up	same_up
LO018183.1	0.0305943	up	1.36734	up	same_up
LO018188.1	1.03331	up	1.62742	up	same_up
LO018197.1	1.10098	up	0.738598	up	same_up
LO018250.1	0.0305939	up	0.062488	up	same_up
LO018303.1	1.29663	up	1.44409	up	same_up
LO018309.1	0.378517	up	0.28488	up	same_up
LO018340.1	0.100984	up	1.39591	up	same_up
LO018363.2	0.378517	up	0.132877	up	same_up
LO018380.1	0.459437	up	0.606807	up	same_up
LO018383.1	0.0729994	up	0.649883	up	same_up
LO018430.1	0.0305944	up	1.1653	up	same_up
LO018474.1	1.22497	up	1.60681	up	same_up
LO018612.1	0.252987	up	1.09223	up	same_up
LO018629.1	0.944864	up	0.580336	up	same_up
LO018644.1	0.574914	up	0.528805	up	same_up
LOC100000748	0.252986	up	0.606808	up	same_up
LOC100002071	0.378517	up	0.28488	up	same_up
LOC100004499	0.378517	up	0.132877	up	same_up
LOC100004944	0.252986	up	0.606807	up	same_up
LOC100005187	0.378517	up	0.062488	up	same_up
LOC100007686	0.422911	up	1.13288	up	same_up
LOC100148950	0.378517	up	0.28488	up	same_up
LOC100149074	1.03059	up	1.1653	up	same_up
LOC100151192	1.61006	up	1.84529	up	same_up
LOC100329358	0.378517	up	0.367342	up	same_up
LOC100329848	0.459437	up	0.132877	up	same_up
LOC100330186	0.557841	up	0.969378	up	same_up
LOC100330246	0.378517	up	0.367342	up	same_up
LOC100330501	0.325555	up	1.28838	up	same_up
LOC100330864	0.252986	up	0.606808	up	same_up
LOC100331115	0.252986	up	0.253172	up	same_up
LOC100331306	0.378517	up	0.28488	up	same_up
LOC100332035	0.837949	up	0.500608	up	same_up
LOC100332329	0.844036	up	1.13611	up	same_up
LOC100332354	0.0305939	up	0.367343	up	same_up
LOC100332526	0.931449	up	0.707231	up	same_up
LOC100333434	0.378517	up	0.606808	up	same_up
LOC100333474	0.378517	up	0.28488	up	same_up
LOC100333913	0.615556	up	0.606808	up	same_up
LOC100334612	0.378517	up	0.28488	up	same_up
LOC100334706	1.06028	up	1.80063	up	same_up
LOC100534673	0.252986	up	0.606808	up	same_up
LOC100535210	0.352522	up	0.869842	up	same_up
LOC100535496	0.565542	up	1.48666	up	same_up
LOC100535772	0.934511	up	1.49384	up	same_up
LOC100536359	0.738413	up	1.28488	up	same_up
LOC100536647	0.13751	up	1.52192	up	same_up
LOC100536716	0.626016	up	1.87861	up	same_up
LOC100536981	0.557841	up	0.454805	up	same_up
LOC100537082	0.352522	up	0.869842	up	same_up
LOC100537384	0.342334	up	1.43021	up	same_up
LOC100537404	0.378517	up	0.206877	up	same_up
LOC100537633	0.378517	up	0.952303	up	same_up
LOC100537721	0.837949	up	0.454806	up	same_up
LOC100537845	0.516021	up	0.284881	up	same_up
LOC100537874	0.398455	up	0.136188	up	same_up
LOC101882067	0.252986	up	0.0624882	up	same_up
LOC101882153	0.252986	up	0.28488	up	same_up
LOC101882228	1.22128	up	0.213797	up	same_up
LOC101882249	0.378517	up	0.952304	up	same_up
LOC101882358	0.252987	up	0.952304	up	same_up
LOC101882460	0.252986	up	0.28488	up	same_up
LOC101882472	0.459437	up	0.940231	up	same_up
LOC101882475	0.0305942	up	0.64745	up	same_up
LOC101882607	0.137509	up	0.528805	up	same_up
LOC101882623	0.615556	up	1.01423	up	same_up
LOC101882703	0.378517	up	0.606807	up	same_up
LOC101882721	0.378517	up	0.606807	up	same_up
LOC101882765	0.137509	up	1.13288	up	same_up
LOC101882875	0.898176	up	0.729695	up	same_up
LOC101883074	1.57491	up	0.869842	up	same_up
LOC101883232	0.700445	up	0.68927	up	same_up
LOC101883245	0.137509	up	0.940231	up	same_up
LOC101883268	0.378517	up	0.367342	up	same_up
LOC101883361	0.137509	up	0.367342	up	same_up
LOC101883391	0.378517	up	0.367342	up	same_up
LOC101883507	0.574914	up	0.132877	up	same_up
LOC101883509	0.13751	up	1.4548	up	same_up
LOC101883704	0.574914	up	0.869842	up	same_up
LOC101883723	1.17726	up	0.491654	up	same_up
LOC101883768	0.252986	up	0.528805	up	same_up
LOC101884438	1.40185	up	1.65834	up	same_up
LOC101884506	0.837949	up	0.869842	up	same_up
LOC101884589	0.459437	up	1.18472	up	same_up
LOC101884666	1.13542	up	1.00861	up	same_up
LOC101884685	0.378517	up	0.367342	up	same_up
LOC101884756	0.352522	up	0.0624884	up	same_up
LOC101884757	0.352522	up	0.384416	up	same_up
LOC101884790	0.459437	up	0.940231	up	same_up
LOC101884821	0.685946	up	1.18179	up	same_up
LOC101884985	0.137509	up	0.454805	up	same_up
LOC101885083	0.175468	up	0.170114	up	same_up
LOC101885086	0.0305942	up	1.1747	up	same_up
LOC101885108	0.378517	up	0.367342	up	same_up
LOC101885457	0.750486	up	0.384417	up	same_up
LOC101885478	0.703196	up	0.468012	up	same_up
LOC101885764	0.252987	up	0.791839	up	same_up
LOC101885765	0.378517	up	1.09223	up	same_up
LOC101885806	0.252986	up	0.528805	up	same_up
LOC101885863	0.159877	up	0.217766	up	same_up
LOC101886015	0.920411	up	1.30796	up	same_up
LOC101886030	0.590021	up	1.03977	up	same_up
LOC101886077	0.378517	up	0.132877	up	same_up
LOC101886114	0.760852	up	0.691357	up	same_up
LOC101886167	0.159877	up	0.132878	up	same_up
LOC101886386	0.931058	up	0.96004	up	same_up
LOC101886429	0.960422	up	0.416394	up	same_up
LOC101886684	1.39049	up	0.507273	up	same_up
LOC101886722	0.378517	up	0.367342	up	same_up
LOC101886880	0.459437	up	0.68927	up	same_up
LOC101887000	0.378517	up	0.367342	up	same_up
LOC101887011	1.29748	up	2.04392	up	same_up
LOC101887064	0.137509	up	1.06249	up	same_up
LOC101887100	0.459437	up	0.317301	up	same_up
LOC101887174	0.100983	up	1.03977	up	same_up
LOC101887189	0.137509	up	0.68927	up	same_up
LOC103908636	0.172846	up	1.20921	up	same_up
LOC103908666	0.252986	up	0.0624882	up	same_up
LOC103909115	0.252986	up	0.284881	up	same_up
LOC103909138	0.378517	up	0.367342	up	same_up
LOC103909205	0.837949	up	0.96004	up	same_up
LOC103909284	0.238055	up	1.46402	up	same_up
LOC103909524	0.378517	up	0.367342	up	same_up
LOC103909817	0.252987	up	1.1653	up	same_up
LOC103909972	0.459437	up	0.284881	up	same_up
LOC103910313	0.252987	up	1.09223	up	same_up
LOC103910381	1.18587	up	0.206878	up	same_up
LOC103910383	1.83795	up	1.58034	up	same_up
LOC103910423	0.137509	up	0.206877	up	same_up
LOC103910438	0.159877	up	0.0624886	up	same_up
LOC103910593	0.137509	up	0.367342	up	same_up
LOC103910633	1.28541	up	1.89841	up	same_up
LOC103910799	1.37852	up	0.28488	up	same_up
LOC103910934	0.574914	up	0.19177	up	same_up
LOC103911035	0.137509	up	0.802728	up	same_up
LOC103911152	0.574914	up	0.0624884	up	same_up
LOC103911449	1.98995	up	1.51139	up	same_up
LOC103911473	0.516021	up	1.4548	up	same_up
LOC103911496	0.422911	up	0.317302	up	same_up
LOC103911588	0.378517	up	0.606807	up	same_up
LOC103911600	1.25299	up	1.3768	up	same_up
LOC103911696	0.422911	up	0.132877	up	same_up
LOC103911773	0.252986	up	0.206878	up	same_up
LOC103911911	0.96348	up	0.68927	up	same_up
LOC107195253	0.352522	up	0.717839	up	same_up
LOC108179143	0.700445	up	0.28488	up	same_up
LOC108179575	0.700445	up	1.09223	up	same_up
LOC108180041	1.45093	up	0.754366	up	same_up
LOC108180286	0.159877	up	0.817375	up	same_up
LOC108181225	0.378517	up	0.606808	up	same_up
LOC108182795	0.911949	up	0.284881	up	same_up
LOC108182810	0.574914	up	0.367343	up	same_up
LOC108182821	0.378517	up	0.367342	up	same_up
LOC108183341	0.252986	up	0.317302	up	same_up
LOC108183584	0.252986	up	0.28488	up	same_up
LOC108183612	1.25736	up	0.938462	up	same_up
LOC108183614	0.96348	up	0.869842	up	same_up
LOC108183629	0.422911	up	0.869842	up	same_up
LOC108190036	1.55401	up	1.15093	up	same_up
LOC108190098	0.252987	up	1.09223	up	same_up
LOC108190134	0.352522	up	0.28488	up	same_up
LOC108190753	1.18587	up	0.28488	up	same_up
LOC108191505	0.378517	up	0.367342	up	same_up
LOC108191529	0.837949	up	1.18179	up	same_up
LOC108191614	0.252987	up	0.92429	up	same_up
LOC108192008	0.574914	up	0.367342	up	same_up
LOC108192140	0.378517	up	0.367342	up	same_up
LOC110437711	0.137509	up	1.20688	up	same_up
LOC110437765	0.139568	up	1.41486	up	same_up
LOC110437769	0.378517	up	0.367342	up	same_up
LOC110437771	0.378517	up	0.206878	up	same_up
LOC110437953	0.821569	up	1.44457	up	same_up
LOC110438002	0.738413	up	0.528806	up	same_up
LOC110438055	1.89935	up	0.198466	up	same_up
LOC110438077	0.590021	up	0.92429	up	same_up
LOC110438079	0.557841	up	1.33933	up	same_up
LOC110438108	0.0305939	up	0.284881	up	same_up
LOC110438169	0.378517	up	0.68927	up	same_up
LOC110438252	0.378517	up	0.606807	up	same_up
LOC110438274	0.587427	up	1.74613	up	same_up
LOC110438323	0.574914	up	0.717839	up	same_up
LOC110438440	0.700445	up	0.132877	up	same_up
LOC110438482	0.343184	up	0.830314	up	same_up
LOC110438491	0.378517	up	0.28488	up	same_up
LOC110438497	0.422912	up	0.666309	up	same_up
LOC110438587	0.574914	up	0.28488	up	same_up
LOC110438601	0.252986	up	0.68927	up	same_up
LOC110439309	0.252986	up	0.68927	up	same_up
LOC110439320	1.18587	up	1.54791	up	same_up
LOC110439330	0.574914	up	0.132877	up	same_up
LOC110439579	0.700445	up	0.206878	up	same_up
LOC110439850	0.978244	up	0.908181	up	same_up
LOC110439855	0.0305944	up	1.3768	up	same_up
LOC110439879	0.252986	up	0.062488	up	same_up
LOC110439891	0.378517	up	0.367342	up	same_up
LOC110440027	0.378517	up	0.367342	up	same_up
LOC110440047	0.256982	up	1.66237	up	same_up
LOC110440049	1.45093	up	0.869842	up	same_up
LOC110440052	0.378517	up	0.367342	up	same_up
LOC110440150	1.47879	up	1.80024	up	same_up
LOC110440153	0.837949	up	0.528805	up	same_up
LOC110440161	0.574914	up	0.0624882	up	same_up
LOC110440168	0.137509	up	0.940231	up	same_up
LOC110440170	0.121742	up	1.13288	up	same_up
LOC555502	0.0305939	up	0.206878	up	same_up
LOC556170	1.37852	up	0.284881	up	same_up
LOC559501	0.920411	up	1.03977	up	same_up
LOC560099	0.516021	up	1.13288	up	same_up
LOC561361	0.378517	up	1.1747	up	same_up
LOC562049	0.335448	up	0.64745	up	same_up
LOC562098	0.252987	up	0.79184	up	same_up
LOC564307	0.606102	up	1.27612	up	same_up
LOC570903-dup1	1.21976	up	1.95023	up	same_up
lonp1	0.615556	up	0.940231	up	same_up
lonp2	0.252987	up	0.717839	up	same_up
lonrf1	0.185872	up	1.09223	up	same_up
loxhd1a	0.459437	up	0.384415	up	same_up
loxl1	1.20992	up	1.58034	up	same_up
loxl2b	1.39738	up	0.717839	up	same_up
loxl3b	1.1595	up	0.817341	up	same_up
loxl4	0.837949	up	0.307963	up	same_up
loxl5b	0.516021	up	0.384416	up	same_up
lpar1	1.28065	up	1.88814	up	same_up
lpar6a	0.645304	up	0.869842	up	same_up
lpcat3	0.44669	up	1.45727	up	same_up
lpgat1	1.56237	up	1.11507	up	same_up
lpin2	0.738413	up	1.28488	up	same_up
lpp	1.30417	up	1.86563	up	same_up
lrba	0.92834	up	1.46911	up	same_up
lrch1	0.522022	up	1.35944	up	same_up
lrch2	0.330155	up	1.1972	up	same_up
lrch3	1.24139	up	1.88694	up	same_up
lrch4	0.485444	up	1.14587	up	same_up
lrfn1	0.842117	up	0.383029	up	same_up
lrfn2b	1.18587	up	0.384415	up	same_up
lrfn4b	1.19491	up	1.41343	up	same_up
lrfn5a	1.48484	up	1.83675	up	same_up
lrig1	0.559416	up	1.73442	up	same_up
lrig2	0.255605	up	0.726872	up	same_up
lrmda	0.978384	up	2.45952	up	same_up
lrp12	1.53839	up	1.01423	up	same_up
lrp1aa	0.988583	up	0.900324	up	same_up
lrp1ab	0.620374	up	1.61577	up	same_up
lrp1ba	0.900674	up	2.29771	up	same_up
lrp1bb	0.877341	up	1.59046	up	same_up
lrp2b	0.378517	up	0.454804	up	same_up
LRP4	0.422911	up	0.776733	up	same_up
lrp5	0.43241	up	1.62083	up	same_up
lrp8	0.711054	up	1.55996	up	same_up
lrpprc	0.225595	up	1.16697	up	same_up
lrrc1	0.83908	up	1.06966	up	same_up
lrrc24	0.65791	up	0.369351	up	same_up
lrrc3	0.137511	up	5.75249	up	same_up
lrrc38b	0.615556	up	0.606808	up	same_up
lrrc40	0.0305939	up	0.0624881	up	same_up
lrrc45	0.700445	up	1.28488	up	same_up
lrrc47	0.422911	up	0.0624888	up	same_up
lrrc4ba	1.32138	up	1.40547	up	same_up
lrrc4c	1.11734	up	1.62073	up	same_up
lrrc51	0.700445	up	0.606807	up	same_up
lrrc58a	0.137509	up	1.09223	up	same_up
lrrc59	1.13751	up	0.454805	up	same_up
lrrc6	0.459437	up	0.952304	up	same_up
lrrc7	0.213315	up	1.87009	up	same_up
lrrc73	0.96348	up	0.28488	up	same_up
lrrc8aa	0.0571793	up	1.77121	up	same_up
lrrc8ab	0.137509	up	0.454805	up	same_up
lrrc9	0.252986	up	0.339328	up	same_up
lrrfip1a	0.931058	up	0.802728	up	same_up
lrrfip1b	0.387878	up	2.45886	up	same_up
lrrfip2	1.60857	up	1.81117	up	same_up
lrriq1	1.25299	up	1.23241	up	same_up
lrrk1	0.76756	up	0.995373	up	same_up
lrrk2	0.257579	up	0.0401277	up	same_up
lrrn1	0.139101	up	1.08673	up	same_up
lrrn2	1.20575	up	1.25087	up	same_up
lrrn3a	0.837949	up	0.791839	up	same_up
lrrtm1	0.252986	up	0.802728	up	same_up
lrrtm2	0.159877	up	0.64745	up	same_up
LRRTM4	1.95576	up	1.13836	up	same_up
lrrtm4l1	0.159877	up	0.580336	up	same_up
lrsam1	0.750486	up	0.64745	up	same_up
lrtm1	0.378518	up	1.68927	up	same_up
lrtm2a	0.0305939	up	0.206878	up	same_up
lrwd1	0.574914	up	0.367343	up	same_up
lsm11	0.700445	up	0.28488	up	same_up
lsm12b	0.588453	up	1.27639	up	same_up
lsm14ab	0.619826	up	1.18632	up	same_up
lsm7	0.137509	up	0.618303	up	same_up
lsp1	0.516021	up	2.03977	up	same_up
lsr	0.422911	up	0.454805	up	same_up
ltb4r2a	0.722471	up	0.253171	up	same_up
ltbp1	0.443212	up	1.32746	up	same_up
LTN1	0.422911	up	0.699918	up	same_up
luzp1	0.778875	up	1.72019	up	same_up
luzp2	0.856075	up	0.323814	up	same_up
ly75	0.0305942	up	0.940231	up	same_up
lye	0.0305946	up	1.7386	up	same_up
lyn	0.944864	up	1.18179	up	same_up
lypd6	0.967876	up	1.5398	up	same_up
lypd6b	0.137509	up	0.528806	up	same_up
lypla1	0.615556	up	0.132878	up	same_up
lyrm1	0.574914	up	0.367342	up	same_up
lyst	1.2603	up	1.87676	up	same_up
lztfl1	0.539874	up	1.02737	up	same_up
lztr1	1.18587	up	1.20688	up	same_up
lzts1	1.21537	up	2.29284	up	same_up
lzts2a	0.956104	up	1.55098	up	same_up
lzts3b	0.722472	up	0.528806	up	same_up
m6pr	0.422911	up	1.28488	up	same_up
macf1a	1.37873	up	1.61263	up	same_up
maco1a	0.00144761	up	0.26216	up	same_up
macrod1	0.837949	up	0.355269	up	same_up
macrod2	1.33665	up	1.63372	up	same_up
mad1l1	0.607511	up	1.2067	up	same_up
madd	1.08788	up	1.97775	up	same_up
mafa	0.252986	up	0.537268	up	same_up
mafb	0.378517	up	0.206878	up	same_up
maff	0.459437	up	0.995373	up	same_up
mafk	1.25299	up	0.71784	up	same_up
mag	0.252986	up	0.206878	up	same_up
magi1b	0.658138	up	1.49583	up	same_up
magi2a	1.02701	up	1.63323	up	same_up
magi2b	1.07304	up	1.17123	up	same_up
magi3a	0.716996	up	1.65818	up	same_up
magi3b	0.996133	up	0.617763	up	same_up
magixa	0.343184	up	1.74854	up	same_up
magixb	0.645304	up	1.03977	up	same_up
magt1	0.590021	up	0.0922352	up	same_up
mak	1.20799	up	0.913794	up	same_up
malt1	0.0305942	up	0.28488	up	same_up
malt3	1.46392	up	2.01784	up	same_up
mamdc2a	1.06034	up	0.284881	up	same_up
maml3	0.644322	up	1.4112	up	same_up
man1a1	1.33472	up	1.58255	up	same_up
man1a2	1.02262	up	1.51217	up	same_up
man1b1a	0.96348	up	1.1747	up	same_up
MAN1C1	1.26912	up	1.74177	up	same_up
man2a1	1.18397	up	1.33742	up	same_up
man2a2	0.685946	up	1.05271	up	same_up
man2b2	0.378517	up	0.206877	up	same_up
manea	0.252986	up	0.206878	up	same_up
mao	1.13751	up	1.7386	up	same_up
map1aa	2.10098	up	0.92429	up	same_up
map1ab	1.17498	up	0.869843	up	same_up
map1lc3b	0.0724144	up	1.02185	up	same_up
map1lc3c	0.252987	up	0.952304	up	same_up
map1sa	0.975452	up	1.00735	up	same_up
map2	0.551547	up	1.03836	up	same_up
map2k2b	0.574915	up	1.32927	up	same_up
map2k4a	0.292969	up	1.09902	up	same_up
map2k6	0.228085	up	1.3909	up	same_up
map2k7	0.0305941	up	0.302802	up	same_up
map3k1	1.00203	up	1.7675	up	same_up
map3k10	0.0578358	up	0.559653	up	same_up
MAP3K11	0.837949	up	0.754365	up	same_up
map3k2	0.352522	up	0.253172	up	same_up
map3k20	0.598531	up	1.0509	up	same_up
map3k3	0.644986	up	1.0411	up	same_up
map3k4	0.446042	up	1.6829	up	same_up
map3k5	0.252987	up	1.40036	up	same_up
map3k7	1.00263	up	0.305393	up	same_up
map4k3a	0.6357	up	1.71791	up	same_up
map4k3b	0.335449	up	0.869842	up	same_up
map4k6	1.07241	up	1.58034	up	same_up
map4l	2.07896	up	1.40418	up	same_up
map6a	0.397376	up	0.869843	up	same_up
map6d1	0.459437	up	0.284881	up	same_up
map7d1a	1.42291	up	1.84908	up	same_up
map7d1b	0.165108	up	1.02163	up	same_up
map7d2a	0.843265	up	1.40833	up	same_up
map7d2b	0.750486	up	0.980874	up	same_up
map9	1.06034	up	2.20688	up	same_up
mapk1	0.336044	up	1.15491	up	same_up
mapk10	0.961026	up	1.04477	up	same_up
mapk11	0.137509	up	0.454805	up	same_up
mapk12a	0.0305942	up	0.791839	up	same_up
mapk13	0.137509	up	0.454805	up	same_up
mapk14a	0.159877	up	1.24835	up	same_up
mapk14b	0.544265	up	1.07798	up	same_up
mapk3	1.20052	up	0.64745	up	same_up
mapk7	0.920411	up	0.995373	up	same_up
mapk8a	0.365729	up	1.42532	up	same_up
mapk8ip2	0.263301	up	0.760442	up	same_up
mapk8ip3	0.397376	up	0.64745	up	same_up
mapk9	0.459437	up	1.1653	up	same_up
mapkap1	0.777254	up	1.29394	up	same_up
mapkapk2a	1.17429	up	1.33281	up	same_up
mapkbp1	1.33017	up	1.49008	up	same_up
mapre1b	0.519088	up	0.979886	up	same_up
mapre2	0.687219	up	1.09351	up	same_up
mapre3a	0.516021	up	0.454806	up	same_up
maptb	0.456682	up	1.08431	up	same_up
2024-03-01	0.378517	up	0.528805	up	same_up
2024-03-02	0.73138	up	0.946415	up	same_up
2024-03-05	0.470159	up	1.61635	up	same_up
march5l	0.700445	up	0.367342	up	same_up
2024-03-06	0.927329	up	1.59516	up	same_up
2024-03-07	0.202763	up	0.840662	up	same_up
2024-03-08	1.29773	up	1.16924	up	same_up
mark2a	0.56866	up	1.48483	up	same_up
mark2b	0.84722	up	1.29618	up	same_up
mark3a	0.649775	up	1.79956	up	same_up
mark3b	0.586448	up	1.31253	up	same_up
MARK4	0.804971	up	1.42866	up	same_up
mark4a	0.137509	up	0.833317	up	same_up
marveld2a	0.0305941	up	0.317302	up	same_up
mast1a	0.516021	up	1.39591	up	same_up
mast1b	0.738413	up	1.13288	up	same_up
mast2	0.523393	up	1.74763	up	same_up
mast3a	0.837949	up	1.50061	up	same_up
mast3b	0.0305941	up	1.1653	up	same_up
matn1	0.837949	up	1.59682	up	same_up
matn4	1.63849	up	2.27811	up	same_up
matr3l1.1	0.20503	up	1.72311	up	same_up
mau2	0.397376	up	1.23241	up	same_up
mavs	0.0305941	up	0.191771	up	same_up
max	0.256396	up	1.03397	up	same_up
maza	1.10098	up	0.339328	up	same_up
mb21d2	0.459437	up	0.384416	up	same_up
mbd1a	0.645304	up	1.4548	up	same_up
mbd1b	1.25299	up	1.03977	up	same_up
mbd2	1.30743	up	0.738598	up	same_up
mbd3a	0.961366	up	1.2203	up	same_up
mbd3b	1.70082	up	0.875796	up	same_up
mbd5	0.252986	up	0.181787	up	same_up
mbd6	0.149893	up	1.24835	up	same_up
mbnl1	0.0563959	up	1.37222	up	same_up
mbnl2	1.87532	up	1.97666	up	same_up
mboat1	1.06034	up	0.869842	up	same_up
mboat2a	0.635133	up	1.99452	up	same_up
mboat2b	1.42291	up	1.94023	up	same_up
mboat7	0.0305942	up	0.454805	up	same_up
mbtps1	0.128184	up	1.29892	up	same_up
mcama	0.565128	up	0.887166	up	same_up
mcamb	0.738413	up	1.10117	up	same_up
mcc	0.425105	up	0.871595	up	same_up
mccc1	0.722472	up	1.32927	up	same_up
mcf2a	0.459437	up	0.516205	up	same_up
mcf2b	0.459437	up	0.367342	up	same_up
mcf2l2	1.69554	up	0.509467	up	same_up
mcf2la	0.802739	up	1.75023	up	same_up
mcf2lb	0.137509	up	0.940231	up	same_up
mcl1a	1.03059	up	0.869842	up	same_up
mcm3ap	0.252986	up	0.454805	up	same_up
mcm4	0.259146	up	0.397058	up	same_up
MCMDC2	0.516021	up	0.191771	up	same_up
mcoln1a	0.645304	up	0.580336	up	same_up
mcoln1b	0.700445	up	1.09223	up	same_up
mctp1a	0.306987	up	0.113619	up	same_up
mcu	0.784659	up	0.799509	up	same_up
mdc1	0.185872	up	1.33933	up	same_up
MDFI	0.837949	up	0.64745	up	same_up
mdga2a	1.95423	up	1.2198	up	same_up
mdh1aa	0.0014479	up	1.67053	up	same_up
mdm2	0.252987	up	1.39067	up	same_up
mdm4	0.926284	up	0.719368	up	same_up
mdn1	0.603619	up	1.64954	up	same_up
me1	0.159877	up	0.206878	up	same_up
me2	0.422911	up	0.940232	up	same_up
meaf6	0.335449	up	1.1653	up	same_up
mecom	0.0351573	up	1.68516	up	same_up
med1	0.842277	up	1.7412	up	same_up
med12	0.876687	up	1.94636	up	same_up
med13a	0.595587	up	1.83089	up	same_up
med13b	0.0305941	up	0.869843	up	same_up
med14	0.953426	up	1.11085	up	same_up
med19a	1.12746	up	0.754366	up	same_up
med19b	0.574914	up	0.132878	up	same_up
med23	0.174984	up	0.969378	up	same_up
med24	0.422911	up	1.19177	up	same_up
med25	0.0305943	up	1.26216	up	same_up
med28	0.252987	up	1.20688	up	same_up
med30	0.137509	up	0.0218455	up	same_up
med31	0.0305939	up	0.206878	up	same_up
med6	0.252987	up	0.940231	up	same_up
med7	0.137509	up	0.68927	up	same_up
mef2aa	1.47658	up	1.39348	up	same_up
mef2ab	1.25299	up	0.677198	up	same_up
mef2ca	0.837949	up	0.35527	up	same_up
mef2cb	0.664835	up	1.97696	up	same_up
mef2d	1.05047	up	1.53198	up	same_up
megf11	0.614769	up	0.347389	up	same_up
megf6b	0.378518	up	1.23241	up	same_up
megf8	0.472176	up	1.46018	up	same_up
megf8l	0.137509	up	0.580335	up	same_up
meis1a	1.12378	up	1.06343	up	same_up
meis1b	1.62919	up	1.94692	up	same_up
meis2a	1.61491	up	0.952183	up	same_up
meis2b	0.55771	up	1.07226	up	same_up
men1	0.13751	up	1.1653	up	same_up
mepce	0.422912	up	1.10688	up	same_up
met	0.0316719	up	1.18714	up	same_up
metap1	0.837949	up	1.00735	up	same_up
metap1d	0.252987	up	1.38441	up	same_up
metap2b	0.759742	up	1.26871	up	same_up
metrnla	0.769378	up	1.32725	up	same_up
mettl15	0.920411	up	0.802728	up	same_up
mettl16	0.615557	up	1.4548	up	same_up
mettl17	0.252987	up	1.09223	up	same_up
mettl22	0.931058	up	0.64745	up	same_up
mettl2a	0.352522	up	1.4548	up	same_up
mettl4	0.137509	up	1.06249	up	same_up
mettl7a	0.252986	up	0.367343	up	same_up
mfap1	0.137509	up	0.384416	up	same_up
mfap3l	0.323376	up	0.817375	up	same_up
mff	0.518274	up	0.221924	up	same_up
mfge8b	0.252987	up	1.01423	up	same_up
mfn1b	0.335449	up	0.677197	up	same_up
mfsd1	0.137509	up	1.13288	up	same_up
mfsd10	0.252986	up	0.367343	up	same_up
mfsd2aa	0.159877	up	1.19177	up	same_up
MFSD3	0.0724145	up	1.4548	up	same_up
mfsd4aa	0.252987	up	1.4548	up	same_up
mfsd4b	0.700445	up	0.68927	up	same_up
mfsd6a	0.378517	up	0.454804	up	same_up
mfsd6b	0.0305942	up	0.869842	up	same_up
mgaa	0.780578	up	1.30907	up	same_up
mgat1b	0.137509	up	0.0624886	up	same_up
mgat4a	1.13779	up	1.46588	up	same_up
mgat4b	1.15851	up	1.54287	up	same_up
mgat4c	1.30828	up	0.906011	up	same_up
mgat5	1.00819	up	1.37604	up	same_up
MGAT5B	0.252986	up	0.284881	up	same_up
mgst1.1	0.159877	up	0.384417	up	same_up
mgst3a	0.0305943	up	1.13288	up	same_up
mgst3b	0.032859	up	0.76799	up	same_up
mhc1laa	0.252986	up	0.0624876	up	same_up
mia3	1.08123	up	0.380191	up	same_up
mib1	0.268473	up	1.52914	up	same_up
mib2	0.516021	up	2.5751	up	same_up
mibp	0.397376	up	1.07629	up	same_up
mibp2	0.198995	up	0.767078	up	same_up
mical1	0.645304	up	0.232413	up	same_up
mical2a	0.837949	up	0.969378	up	same_up
mical3a	1.16252	up	1.4127	up	same_up
micall2b	0.459437	up	0.869842	up	same_up
micu2	0.615557	up	1.60681	up	same_up
micu3b	0.722343	up	0.551611	up	same_up
mid1	2.67303	up	1.35227	up	same_up
mid2	0.783793	up	1.5468	up	same_up
midn	0.241815	up	1.95225	up	same_up
mier1b	0.0305944	up	1.3768	up	same_up
mier2	0.352522	up	0.191771	up	same_up
mier3a	0.837949	up	0.547914	up	same_up
mier3b	0.323376	up	0.995374	up	same_up
mif	0.159877	up	1.3173	up	same_up
mindy2	0.307434	up	1.3173	up	same_up
mindy3	0.545458	up	0.913113	up	same_up
mink1	0.120747	up	1.60172	up	same_up
minos1	0.352522	up	0.79184	up	same_up
mipb	0.378517	up	0.206878	up	same_up
mipep	0.645304	up	0.454805	up	same_up
mipol1	0.31546	up	1.28145	up	same_up
mir125a-2	0.137509	up	0.28488	up	same_up
mir22a	0.159877	up	1.64745	up	same_up
mir454b	0.252986	up	0.253172	up	same_up
mis18bp1	0.0305942	up	0.580336	up	same_up
mixl1	0.574914	up	0.791839	up	same_up
mkln1	0.722472	up	0.717839	up	same_up
mknk1	0.615557	up	1.25317	up	same_up
mknk2b	0.885745	up	1.52959	up	same_up
mkrn1	0.252986	up	1.06249	up	same_up
mkxa	0.13751	up	1.4548	up	same_up
mlec	0.352887	up	1.85626	up	same_up
mlh1	0.252987	up	1.1747	up	same_up
mlip	0.378517	up	0.28488	up	same_up
mllt10	0.563142	up	1.76772	up	same_up
mllt11	0.352522	up	0.580336	up	same_up
mllt1b	0.0305942	up	0.677197	up	same_up
mllt3	0.510749	up	2.06064	up	same_up
mlphb	0.378517	up	0.580335	up	same_up
mlxip	0.687017	up	0.260218	up	same_up
mlycd	0.722472	up	1.13288	up	same_up
mmd	1.15988	up	1.23241	up	same_up
mmel1	0.574914	up	0.528806	up	same_up
mmp11b	0.574914	up	0.206878	up	same_up
mmp14a	0.252987	up	0.802728	up	same_up
mmp16a	1.00787	up	1.59919	up	same_up
mmp16b	0.645304	up	0.64745	up	same_up
mmp17a	0.905991	up	0.231768	up	same_up
mmp23bb	0.137509	up	0.284881	up	same_up
mmp24	0.896421	up	1.17279	up	same_up
mmp30	0.137509	up	0.206878	up	same_up
mmrn2a	0.0724142	up	0.395911	up	same_up
mms19	0.0724141	up	0.528806	up	same_up
mms22l	0.0316493	up	0.457251	up	same_up
mn1b	0.160106	up	0.308505	up	same_up
mnd1	0.615556	up	0.132877	up	same_up
mnta	0.920148	up	0.493954	up	same_up
mntb	0.307434	up	0.704783	up	same_up
mob1a	0.0305939	up	0.062488	up	same_up
mob1ba	0.0305941	up	0.454805	up	same_up
mob1bb	0.378517	up	0.454805	up	same_up
mob2b	1.20992	up	0.64745	up	same_up
mob3a	0.574915	up	1.3768	up	same_up
mocs3	0.722472	up	1.27038	up	same_up
mogat2	0.653524	up	0.580336	up	same_up
mogs	0.252986	up	0.64745	up	same_up
mon1a	0.252986	up	0.206878	up	same_up
mon2	0.557841	up	0.776733	up	same_up
morc2	0.476775	up	0.977272	up	same_up
morc3a	0.335449	up	0.677197	up	same_up
morn4	0.574914	up	0.132878	up	same_up
mosmob	0.837949	up	0.284881	up	same_up
mospd1	0.574915	up	1.60681	up	same_up
mov10b.2	0.252986	up	0.367342	up	same_up
moxd1l	0.252986	up	0.367342	up	same_up
mpc1	0.252986	up	0.206878	up	same_up
mpc2	0.0305941	up	0.317302	up	same_up
mpdu1a	1.25299	up	0.132878	up	same_up
mphosph10	0.700445	up	1.66631	up	same_up
mphosph8	1.7603	up	1.09908	up	same_up
mpnd	0.137509	up	0.940231	up	same_up
mpp1	0.252986	up	0.206878	up	same_up
mpp2a	0.777022	up	1.45822	up	same_up
mpp2b	0.422911	up	0.132879	up	same_up
mpp3a	1.22484	up	0.594464	up	same_up
mpp3b	0.137509	up	0.191771	up	same_up
mpp4a	0.459437	up	0.791839	up	same_up
mpp5a	0.885363	up	2.12868	up	same_up
mpp5b	0.0305942	up	0.516205	up	same_up
mpp6b	2.00535	up	1.06467	up	same_up
mpp7a	1.04864	up	0.632094	up	same_up
mpped2	0.391069	up	0.421329	up	same_up
mpped2a	0.744004	up	1.37557	up	same_up
mprip	0.911949	up	0.869843	up	same_up
mpv17l2	0.378517	up	0.689269	up	same_up
mras	0.0305939	up	0.0624883	up	same_up
mrc2	0.121742	up	2.91424	up	same_up
mri1	0.656492	up	0.767568	up	same_up
mroh1	1.18587	up	1.6772	up	same_up
mrpl10	0.252986	up	0.68927	up	same_up
mrpl11	0.557841	up	1.10688	up	same_up
mrpl13	0.779055	up	0.71784	up	same_up
mrpl16	0.100983	up	0.395911	up	same_up
mrpl28	0.615556	up	0.699917	up	same_up
mrpl3	0.557841	up	0.738598	up	same_up
mrpl33	0.252986	up	0.606808	up	same_up
mrpl35	1.06034	up	1.20688	up	same_up
mrpl36	0.159877	up	1.39591	up	same_up
mrpl37	0.516021	up	0.869843	up	same_up
mrpl44	0.516021	up	1.06249	up	same_up
mrpl48	0.574914	up	0.367343	up	same_up
mrpl52	0.459437	up	1.3768	up	same_up
mrpl57	0.137509	up	0.132878	up	same_up
MRPS12	0.252986	up	0.384416	up	same_up
mrps25	0.459437	up	0.206878	up	same_up
mrps33	0.252986	up	0.0624885	up	same_up
mrps9	1.13751	up	1.15935	up	same_up
mrs2	0.13751	up	1.07629	up	same_up
mrtfaa	0.352522	up	0.869842	up	same_up
mrtfab	0.657534	up	1.13712	up	same_up
mrtfba	0.989952	up	1.13288	up	same_up
mrtfbb	0.252986	up	0.556684	up	same_up
mrvi1	0.0305941	up	0.606808	up	same_up
ms4a17a.8	0.459437	up	0.952304	up	same_up
msantd4	0.252987	up	1.60681	up	same_up
msh2	0.252986	up	0.0762947	up	same_up
msh3	1.29738	up	0.754365	up	same_up
msi1	0.177327	up	1.7614	up	same_up
msi2b	1.39342	up	1.4796	up	same_up
msna	0.90524	up	1.7779	up	same_up
msra	0.964077	up	0.583195	up	same_up
msrb3	0.137509	up	0.28488	up	same_up
msx1b	0.252986	up	0.132877	up	same_up
msx3	0.378517	up	0.528805	up	same_up
mt-nd6	0.137509	up	0.952304	up	same_up
mt2	0.459437	up	0.940231	up	same_up
mta1	0.808019	up	1.63352	up	same_up
mta3	1.10232	up	1.37831	up	same_up
mtap	0.335449	up	0.618304	up	same_up
mtcl1	1.10176	up	0.800747	up	same_up
mtdha	0.39651	up	1.45977	up	same_up
mtdhb	0.135779	up	1.83607	up	same_up
mtf1	0.738413	up	1.23241	up	same_up
mtf2	0.309153	up	1.22018	up	same_up
mtfmt	0.378517	up	0.0624884	up	same_up
mtfr1l	0.0305942	up	0.940231	up	same_up
mthfd1a	0.137509	up	0.253171	up	same_up
mthfd1b	0.174984	up	1.4548	up	same_up
mthfsd	0.252986	up	0.317302	up	same_up
mtm1	0.516021	up	0.754365	up	same_up
mtmr10	1.06034	up	0.62473	up	same_up
mtmr11	0.685111	up	1.76003	up	same_up
mtmr12	0.0305944	up	1.25317	up	same_up
mtmr1a	0.159877	up	0.516206	up	same_up
mtmr1b	0.574914	up	0.253171	up	same_up
mtmr3	0.673521	up	0.965571	up	same_up
mtmr4	0.907498	up	0.961202	up	same_up
mtmr6	0.722472	up	0.754365	up	same_up
mtmr7b	0.252986	up	0.132878	up	same_up
mtmr8	0.738413	up	0.528806	up	same_up
mtmr9	0.335449	up	0.931243	up	same_up
mtnr1aa	0.94623	up	1.09935	up	same_up
mtnr1c	0.378517	up	0.68927	up	same_up
mto1	0.738413	up	0.206879	up	same_up
mtor	0.803772	up	1.1371	up	same_up
mtpn	0.174984	up	1.51139	up	same_up
mtrex	0.422911	up	0.547915	up	same_up
mtrr	0.0305942	up	0.802728	up	same_up
mtss1	0.330531	up	1.54354	up	same_up
mtss1la	0.69773	up	1.90754	up	same_up
mtss1lb	0.692126	up	1.2107	up	same_up
mttp	0.137509	up	0.206878	up	same_up
mtus1b	0.99036	up	1.81712	up	same_up
mtx1a	1.25299	up	0.776733	up	same_up
mtx1b	0.516021	up	1.64745	up	same_up
mus81	0.335448	up	0.0762943	up	same_up
mut	0.550201	up	0.960534	up	same_up
mvb12ba	0.0814225	up	1.53278	up	same_up
mvb12bb	0.352522	up	0.738598	up	same_up
mvda	0.252986	up	0.68927	up	same_up
mvp	0.352522	up	0.317302	up	same_up
mxd1	0.125827	up	0.899634	up	same_up
mxd3	1.25491	up	1.86059	up	same_up
mxd4	0.516021	up	1.13288	up	same_up
mxi1	0.397376	up	1.15224	up	same_up
mxra5a	0.459437	up	0.384416	up	same_up
mxra5b	0.335449	up	1.10117	up	same_up
MYADM	0.574914	up	0.869842	up	same_up
myb	0.590021	up	1.10117	up	same_up
mybbp1a	0.655096	up	1.22352	up	same_up
mybl2a	1.06034	up	0.28488	up	same_up
mybpc2a	0.378517	up	0.206878	up	same_up
mybphb	0.516021	up	1.23241	up	same_up
mycbp2	0.621888	up	1.46022	up	same_up
mycbpap	1.18587	up	0.284881	up	same_up
myd88	0.252987	up	1.06249	up	same_up
myef2	0.252986	up	1.69992	up	same_up
myg1	0.252986	up	0.79184	up	same_up
myh10	0.755623	up	1.93712	up	same_up
myh14	0.819844	up	1.10031	up	same_up
myh7ba	0.378517	up	0.0624877	up	same_up
myh7bb	0.252986	up	0.367342	up	same_up
myh9a	0.837949	up	0.945791	up	same_up
myh9b	0.394575	up	1.2033	up	same_up
myl12.1	0.124519	up	1.82932	up	same_up
mylk4a	0.700445	up	0.952304	up	same_up
mylk5	0.722472	up	0.516205	up	same_up
mylka	1.03059	up	0.367342	up	same_up
mylpfa	0.252986	up	0.79184	up	same_up
mylz3	0.100983	up	0.395912	up	same_up
mynn	0.837949	up	1.06249	up	same_up
myo10	1.29467	up	0.878279	up	same_up
myo10l1	0.0041448	up	0.165526	up	same_up
myo10l3	0.782302	up	0.95499	up	same_up
myo16	0.0882363	up	1.12777	up	same_up
myo18aa	1.28541	up	1.25317	up	same_up
myo18ab	0.582922	up	1.46765	up	same_up
myo1b	1.42531	up	1.91035	up	same_up
myo1cb	0.931058	up	2.03977	up	same_up
MYO1D	1.0851	up	1.4565	up	same_up
myo1ea	0.407297	up	1.28044	up	same_up
myo1eb	0.397376	up	1.27038	up	same_up
myo3a	0.323376	up	1.71784	up	same_up
myo3b	0.990409	up	0.497038	up	same_up
myo5aa	0.153563	up	1.50674	up	same_up
myo5b	0.928161	up	1.06479	up	same_up
myo5c	0.0305944	up	1.1653	up	same_up
myo7aa	0.516021	up	0.547914	up	same_up
myo7ab	0.944864	up	0.317302	up	same_up
myo9aa	0.991329	up	2.18475	up	same_up
myo9bl	0.252175	up	1.27118	up	same_up
myof	0.516021	up	0.516206	up	same_up
myom1a	1.13751	up	0.206878	up	same_up
myoz2b	1.03059	up	0.940232	up	same_up
myrf	0.397376	up	0.940231	up	same_up
myrip	1.64998	up	1.39009	up	same_up
mysm1	0.516021	up	0.454805	up	same_up
myt1b	0.690286	up	0.845712	up	same_up
myt1la	0.671708	up	1.1572	up	same_up
myzap	0.700445	up	0.317301	up	same_up
n4bp1	0.0305939	up	0.132878	up	same_up
naa10	0.030594	up	0.454805	up	same_up
naa15b	0.407746	up	0.979544	up	same_up
naa25	0.252987	up	1.69992	up	same_up
naa30	0.187404	up	1.36997	up	same_up
naa35	0.352522	up	1.39067	up	same_up
naa40	0.0305945	up	1.39067	up	same_up
naa50	0.615556	up	0.0762945	up	same_up
nab1b	0.252986	up	0.56172	up	same_up
nacc1a	0.100983	up	0.96004	up	same_up
nadka	0.252987	up	0.869842	up	same_up
nadkb	0.137509	up	0.528805	up	same_up
nadsyn1	0.722471	up	0.132878	up	same_up
nae1	0.185872	up	0.754365	up	same_up
naga	0.459437	up	0.454805	up	same_up
nagk	0.252987	up	0.940231	up	same_up
nagpa	0.352522	up	0.0624887	up	same_up
nalcn	1.2887	up	0.839842	up	same_up
nanos1	0.911901	up	0.934853	up	same_up
nap1l4a	0.750486	up	0.454806	up	same_up
nap1l4b	0.0861974	up	0.947317	up	same_up
napab	0.252986	up	0.869842	up	same_up
napba	0.837949	up	0.0624896	up	same_up
napga	0.701042	up	1.4553	up	same_up
napgb	1.23651	up	1.06787	up	same_up
naprt	0.252986	up	0.384415	up	same_up
narf	0.459437	up	0.206878	up	same_up
narfl	0.352522	up	1.3028	up	same_up
nars	0.668024	up	0.454806	up	same_up
nasp	0.0343442	up	0.457229	up	same_up
nat10	0.685946	up	1.57028	up	same_up
nat15	0.557841	up	0.56172	up	same_up
nat16	0.429445	up	1.73337	up	same_up
NAV1 (1 of many)	0.458191	up	1.72109	up	same_up
nav1b	0.61978	up	0.837954	up	same_up
nav2a	0.850898	up	1.52554	up	same_up
nav2b	0.123404	up	1.11759	up	same_up
nav3	1.43971	up	1.20528	up	same_up
nbas	0.0212935	up	2.187	up	same_up
nbeaa	1.15046	up	1.21039	up	same_up
nbeal1	1.01571	up	0.279322	up	same_up
nbeal2	1.09123	up	1.31963	up	same_up
nbn	4.37711	up	4.58551	up	same_up
nbr1a	0.837949	up	0.738598	up	same_up
NC-002333.17	0.746538	up	0.477278	up	same_up
NC-002333.4	1.79516	up	1.51095	up	same_up
ncalda	1.16461	up	2.56791	up	same_up
ncaldb	1.00787	up	0.191771	up	same_up
ncam1a	0.688405	up	1.39715	up	same_up
ncam1b	1.12467	up	1.2136	up	same_up
ncam2	1.69122	up	1.86927	up	same_up
ncanb	0.208324	up	1.22804	up	same_up
ncaph2	0.137509	up	0.528805	up	same_up
ncbp3	0.516021	up	0.355269	up	same_up
nck1b	0.412141	up	0.639468	up	same_up
nck2a	1.21458	up	1.48742	up	same_up
nckap1	0.604932	up	1.20086	up	same_up
nckap5l	0.239633	up	1.4879	up	same_up
nckipsd	0.137509	up	0.206878	up	same_up
ncoa1	0.710496	up	2.16698	up	same_up
ncoa2	0.645105	up	2.01727	up	same_up
ncoa3	0.0668386	up	1.5328	up	same_up
ncoa5	0.187316	up	0.870947	up	same_up
ncor1	1.0125	up	1.65161	up	same_up
ncor2	1.0624	up	1.77868	up	same_up
ncs1a	0.459437	up	0.454805	up	same_up
ncs1b	0.459437	up	0.64745	up	same_up
ndc80	0.722472	up	1.86984	up	same_up
ndel1a	0.252987	up	0.869842	up	same_up
ndel1b	0.323376	up	0.516206	up	same_up
ndfip1	0.422911	up	0.995373	up	same_up
ndfip1l	0.668024	up	0.817375	up	same_up
ndfip2	0.520013	up	1.22438	up	same_up
ndnf	0.422912	up	1.20105	up	same_up
ndnfl	0.700445	up	0.869842	up	same_up
ndnl2	0.159877	up	0.869842	up	same_up
ndrg1a	0.244188	up	2.67063	up	same_up
ndrg2	1.01698	up	2.13475	up	same_up
ndrg3a	1.08537	up	1.40003	up	same_up
ndrg3b	1.3036	up	0.925956	up	same_up
ndrg4	1.18798	up	0.952467	up	same_up
ndst2a	0.584853	up	1.89101	up	same_up
ndst3	0.960062	up	0.556272	up	same_up
ndufa3	0.159877	up	1.1653	up	same_up
ndufa4	0.0305941	up	0.606808	up	same_up
ndufa4l2b	0.378517	up	0.367342	up	same_up
ndufa9a	0.159877	up	1.01423	up	same_up
ndufaf1	0.252987	up	1.1747	up	same_up
ndufaf5	0.378517	up	0.28488	up	same_up
ndufaf6	0.722471	up	0.0624881	up	same_up
NDUFB1	0.0305942	up	0.516205	up	same_up
ndufb5	0.335449	up	1.3173	up	same_up
ndufs1	0.352522	up	1.23241	up	same_up
ndufv2	0.252987	up	1.20688	up	same_up
necab1	0.159877	up	0.454805	up	same_up
necab2	0.423151	up	0.961249	up	same_up
necab3	0.615556	up	0.132878	up	same_up
necap1	0.574914	up	0.284881	up	same_up
nectin1a	1.0717	up	1.59629	up	same_up
nectin1b	1.48241	up	1.6428	up	same_up
nectin3b	1.12785	up	1.37815	up	same_up
nedd4a	1.49003	up	1.63168	up	same_up
nedd4l	0.292719	up	1.28946	up	same_up
nedd9	0.405892	up	1.42584	up	same_up
negr1	1.24316	up	1.3835	up	same_up
neil1	1.55784	up	0.766749	up	same_up
nek1	0.668024	up	0.96004	up	same_up
nek11	0.0305942	up	0.717839	up	same_up
nek12	0.459437	up	0.367342	up	same_up
nek2	0.0305939	up	0.206878	up	same_up
nek4	0.0305942	up	0.79184	up	same_up
nek6	0.13751	up	0.580336	up	same_up
nek7	0.122124	up	1.16569	up	same_up
nelfa	0.520725	up	1.13461	up	same_up
nell2b	0.564779	up	1.0575	up	same_up
neo1a	0.672076	up	1.7096	up	same_up
neo1b	1.3767	up	1.39288	up	same_up
nepro	0.352522	up	1.66631	up	same_up
net1	0.315157	up	1.1388	up	same_up
neto1l	1.08656	up	0.783626	up	same_up
neto2a	0.422912	up	1.13288	up	same_up
neto2b	0.137509	up	0.367342	up	same_up
neurl1aa	0.733842	up	1.3202	up	same_up
neurl1b	0.137509	up	0.404179	up	same_up
neurl4	0.252987	up	1.86984	up	same_up
neurod1	0.447264	up	1.1705	up	same_up
nexmifb	1.53944	up	1.52003	up	same_up
nexn	1.06034	up	1.13288	up	same_up
nf1a	0.448369	up	0.766816	up	same_up
nf1b	0.758257	up	1.93016	up	same_up
nf2a	0.645304	up	0.92429	up	same_up
nf2b	0.516021	up	0.869842	up	same_up
nfasca	0.34159	up	1.33444	up	same_up
nfat5a	1.10098	up	1.58034	up	same_up
nfat5b	0.837949	up	0.931243	up	same_up
nfatc1	0.427334	up	1.78717	up	same_up
nfatc2b	0.378517	up	0.28488	up	same_up
nfatc3a	2.28505	up	1.9708	up	same_up
nfatc3b	0.352522	up	0.738597	up	same_up
nfe2l1b	0.516021	up	0.317302	up	same_up
nfe2l2a	0.837949	up	1.32927	up	same_up
nfia	0.400516	up	2.3738	up	same_up
nfic	1.48847	up	1.5074	up	same_up
nfil3-2	0.646038	up	1.94291	up	same_up
nfil3-5	0.596941	up	1.65834	up	same_up
nfkb1	0.837949	up	0.71784	up	same_up
nfkbiaa	0.921169	up	0.341676	up	same_up
nfkbie	0.963479	up	0.206878	up	same_up
nfkbiz	0.378517	up	0.367342	up	same_up
nfxl1	0.557841	up	0.454806	up	same_up
nfybb	0.0305941	up	0.0218459	up	same_up
nfyc	0.422883	up	1.43484	up	same_up
ngdn	0.0305942	up	0.454805	up	same_up
ngfa	1.45599	up	0.0240655	up	same_up
ngfb	0.516021	up	1.32927	up	same_up
ngfra	1.6453	up	1.33933	up	same_up
ngfrb	0.324096	up	0.965628	up	same_up
nhsa	0.459437	up	0.766748	up	same_up
nhsb	0.680067	up	1.24608	up	same_up
nhsl1a	0.773687	up	1.26367	up	same_up
nhsl1b	0.654334	up	1.29753	up	same_up
nhsl2	0.762489	up	1.92139	up	same_up
nid1a	0.335448	up	0.717839	up	same_up
nid1b	0.615556	up	1.07629	up	same_up
nid2a	0.185872	up	0.596824	up	same_up
nif3l1	0.252986	up	0.738598	up	same_up
nin	0.378517	up	0.40418	up	same_up
ninl	1.57584	up	0.721022	up	same_up
nipal3	0.352522	up	1.01423	up	same_up
nipbla	0.65508	up	1.69775	up	same_up
nipblb	1.25707	up	1.62954	up	same_up
nisch	1.20936	up	1.38687	up	same_up
nit1	0.378517	up	0.367342	up	same_up
nitr3c	0.137509	up	1.1747	up	same_up
nitr7b	0.378517	up	0.367342	up	same_up
nkain1	0.920411	up	1.30796	up	same_up
nkain2	1.34452	up	0.435717	up	same_up
nkain4	0.489557	up	1.51259	up	same_up
nkap	0.596941	up	1.7386	up	same_up
nkd1	0.218665	up	1.95035	up	same_up
nkd2a	0.9531	up	1.15679	up	same_up
nkiras1	0.574914	up	0.28488	up	same_up
nktr	1.1964	up	0.394318	up	same_up
nkx2.4a	0.252987	up	1.01423	up	same_up
nlgn1	1.56601	up	1.40046	up	same_up
nlgn2a	0.851586	up	1.582	up	same_up
nlgn2b	0.614438	up	0.754152	up	same_up
nlgn3a	1.58442	up	1.50308	up	same_up
nlgn3b	0.185872	up	0.869842	up	same_up
nlgn4xa	1.68655	up	1.07206	up	same_up
nlgn4xb	0.323376	up	0.931243	up	same_up
nlk1	0.839538	up	1.29806	up	same_up
nlk2	1.22472	up	1.67351	up	same_up
nlrc3l	0.159877	up	0.454805	up	same_up
nme2b.2	0.574914	up	0.367342	up	same_up
nme7	0.646317	up	1.29053	up	same_up
nmrk1	0.459437	up	0.606808	up	same_up
nmrk2	0.700445	up	0.952304	up	same_up
nmt1a	0.107361	up	1.11661	up	same_up
nmt2	0.931058	up	1.1653	up	same_up
nob1	0.252987	up	1.07629	up	same_up
noc2l	1.6315	up	0.0855723	up	same_up
nocta	0.837949	up	1.63538	up	same_up
nog2	0.378517	up	0.606807	up	same_up
nol10	0.335448	up	0.0218463	up	same_up
nol11	0.323376	up	1.06778	up	same_up
nol4la	0.879798	up	1.40345	up	same_up
nol4lb	1.18167	up	1.49246	up	same_up
nol6	0.159877	up	0.191771	up	same_up
nop14	0.0724146	up	1.64745	up	same_up
nop2	0.886858	up	1.39591	up	same_up
nop53	0.516021	up	1.81737	up	same_up
nop56	1.8859	up	1.72237	up	same_up
nop58	0.474189	up	1.13894	up	same_up
nos1apa	0.975456	up	1.61451	up	same_up
nos2b	0.574914	up	0.869842	up	same_up
notch1a	0.271776	up	1.95884	up	same_up
notch1b	1.03739	up	1.7767	up	same_up
notch2	0.788359	up	1.59002	up	same_up
notch3	0.141262	up	1.66335	up	same_up
notchl	0.378517	up	0.606807	up	same_up
nova2	0.089294	up	1.8731	up	same_up
noxa1	0.574914	up	0.367343	up	same_up
npas2	1.54844	up	1.19177	up	same_up
NPAS3	1.60534	up	1.05967	up	same_up
npc1	0.920411	up	1.49787	up	same_up
npdc1a	1.4238	up	0.423855	up	same_up
npdc1b	0.137509	up	0.191771	up	same_up
npepps	0.378518	up	1.98532	up	same_up
npffr1l1	0.378517	up	0.367342	up	same_up
nphp3	0.653524	up	1.71784	up	same_up
nphp4	0.587933	up	1.91945	up	same_up
nphs1	1.32338	up	0.384417	up	same_up
npnt	0.405724	up	1.37712	up	same_up
npr1a	0.911949	up	0.995373	up	same_up
npr2	0.397376	up	1.32927	up	same_up
npr3	0.557841	up	0.791841	up	same_up
nprl2	0.645304	up	0.206879	up	same_up
nptna	0.356573	up	0.287844	up	same_up
nptnb	1.90506	up	0.830314	up	same_up
nptx1l	1.53839	up	0.191772	up	same_up
nptxra	0.252986	up	0.367342	up	same_up
nptxrb	0.252987	up	0.64745	up	same_up
npy8ar	0.378517	up	0.606807	up	same_up
npy8br	0.378517	up	0.367342	up	same_up
nqo1	0.252987	up	1.20688	up	same_up
nr1d4b	0.96348	up	1.9523	up	same_up
nr1h3	0.645304	up	1.68429	up	same_up
nr1i2	0.0648298	up	0.551243	up	same_up
nr2c1	0.516021	up	0.56172	up	same_up
nr2f2	1.48978	up	1.18201	up	same_up
nr2f6b	0.252987	up	1.01423	up	same_up
nr3c1	0.507361	up	2.24693	up	same_up
nr3c2	1.10062	up	1.97709	up	same_up
nr4a1	1.00787	up	1.02185	up	same_up
nr4a2a	0.137509	up	0.132877	up	same_up
nr4a3	1.07171	up	2.07863	up	same_up
nr5a1b	0.377447	up	0.0432984	up	same_up
nr5a2	1.20173	up	1.61722	up	same_up
nr6a1a	1.9087	up	1.56024	up	same_up
nradd	1.59694	up	2.31041	up	same_up
nras	0.722471	up	0.132878	up	same_up
nrbp2a	1.57491	up	2.7386	up	same_up
nrbp2b	0.13751	up	1.28488	up	same_up
nrd1a	0.12358	up	1.76819	up	same_up
nrd1b	0.252986	up	0.810948	up	same_up
nrde2	0.137509	up	0.869842	up	same_up
nrg1	1.17766	up	1.67914	up	same_up
nrg2a	1.05761	up	1.21151	up	same_up
nrg2b	0.722472	up	1.64745	up	same_up
nrg3b	0.752464	up	1.40712	up	same_up
nrip1a	0.122702	up	1.07179	up	same_up
nrip1b	0.601082	up	0.426752	up	same_up
nrn1a	0.475379	up	0.339329	up	same_up
nrp1a	0.501856	up	1.25627	up	same_up
nrp1b	1.17498	up	0.618304	up	same_up
nrp2a	1.0948	up	1.2372	up	same_up
nrp2b	0.343482	up	1.7127	up	same_up
nrsn1	0.159877	up	0.79184	up	same_up
nrxn1a	1.06962	up	1.48415	up	same_up
nrxn1b	0.750486	up	0.528806	up	same_up
NRXN2	0.837949	up	1.71784	up	same_up
nrxn2a	1.20153	up	0.970172	up	same_up
nrxn3a	1.13178	up	1.19029	up	same_up
nrxn3b	2.34933	up	1.46089	up	same_up
nsd1a	0.124426	up	1.44468	up	same_up
nsd1b	0.137509	up	1.06249	up	same_up
nsd2	0.568666	up	1.49382	up	same_up
nsd3	0.153216	up	0.800055	up	same_up
nsfa	0.323376	up	0.969378	up	same_up
nsfb	0.0724143	up	0.547914	up	same_up
nsg2	1.05995	up	0.820187	up	same_up
nsmce4a	0.137509	up	0.528806	up	same_up
nsmfb	0.0305942	up	0.454804	up	same_up
nsun2	0.422911	up	0.618304	up	same_up
nt5c2a	0.759946	up	1.77673	up	same_up
nt5c2b	0.944913	up	1.45991	up	same_up
nt5dc1	1.15988	up	0.132879	up	same_up
nt5dc2	0.159877	up	0.869842	up	same_up
nt5dc3	0.0305941	up	0.528806	up	same_up
ntan1	0.944864	up	0.802728	up	same_up
ntd5	0.252986	up	0.606808	up	same_up
ntf3	0.574914	up	0.64745	up	same_up
ntm	0.989155	up	1.9824	up	same_up
ntmt1	0.0305943	up	1.06249	up	same_up
ntn1a	1.2759	up	1.09148	up	same_up
ntn2	1.71242	up	1.4548	up	same_up
ntn5	0.252986	up	0.0218459	up	same_up
ntng1a	1.61473	up	1.78747	up	same_up
ntng2a	1.0729	up	1.78936	up	same_up
ntrk2a	0.783311	up	0.914633	up	same_up
ntrk3a	1.18687	up	2.15403	up	same_up
ntrk3b	1.19614	up	1.07011	up	same_up
ntsr1	0.352522	up	0.677197	up	same_up
nuak1b	0.254493	up	0.909288	up	same_up
nubp1	0.334998	up	1.23572	up	same_up
nubp2	0.137509	up	0.528805	up	same_up
nucb1	0.159877	up	1.39067	up	same_up
nucb2b	0.378517	up	0.454804	up	same_up
nucks1a	0.616399	up	1.33604	up	same_up
nucks1b	0.0603414	up	0.776733	up	same_up
nudc	0.548442	up	1.32927	up	same_up
nudcd1	0.645304	up	0.699918	up	same_up
nudt14	0.840618	up	0.485986	up	same_up
nudt2	0.700445	up	0.206878	up	same_up
nudt21	0.944864	up	0.670533	up	same_up
nudt3a	0.335449	up	1.19177	up	same_up
nudt3b	0.411722	up	1.34029	up	same_up
nudt8	0.137509	up	0.132878	up	same_up
nuf2	0.252987	up	1.58034	up	same_up
nuggc.1	0.378517	up	0.206877	up	same_up
numa1	0.364216	up	1.04426	up	same_up
numb	0.323376	up	1.13288	up	same_up
numbl	1.32038	up	2.10581	up	same_up
nup155	0.252987	up	1.24835	up	same_up
nup160	0.00289107	up	1.55065	up	same_up
nup214	0.837949	up	0.618304	up	same_up
nup35	0.422912	up	1.2138	up	same_up
nup50	0.159877	up	1.58807	up	same_up
nup58	0.252987	up	1.24835	up	same_up
nup62l	0.750486	up	0.284881	up	same_up
nup93	0.701318	up	1.09249	up	same_up
nupl2	0.378517	up	0.25317	up	same_up
nwd2	1.25224	up	0.286429	up	same_up
nxn	1.75704	up	1.91554	up	same_up
nxph1	1.17498	up	1.34789	up	same_up
nxph4	0.252986	up	0.869842	up	same_up
nyap2a	0.00540896	up	0.328483	up	same_up
nyap2b	0.912361	up	1.05875	up	same_up
oafa	0.516021	up	0.132878	up	same_up
oat	0.459437	up	0.19177	up	same_up
oaz1a	0.314387	up	1.35527	up	same_up
oaz2a	0.159877	up	0.395911	up	same_up
obscnb	0.137509	up	0.132877	up	same_up
oca2	0.252987	up	1.40036	up	same_up
ociad1	0.0305942	up	0.454805	up	same_up
oclna	0.252987	up	1.41041	up	same_up
ocrl	0.185872	up	1.71784	up	same_up
odf2a	0.100983	up	0.339328	up	same_up
odf2b	0.137509	up	0.869842	up	same_up
ofd1	0.352522	up	0.384416	up	same_up
oga	1.07764	up	1.5181	up	same_up
ogdha	0.368731	up	1.0982	up	same_up
ogfod1	0.252986	up	0.132877	up	same_up
ogfrl1	0.459437	up	0.931242	up	same_up
ogg1	0.574914	up	0.580335	up	same_up
ogt.1	0.613544	up	1.75177	up	same_up
olfm1a	0.159877	up	1.10688	up	same_up
olfm1b	0.571447	up	1.14015	up	same_up
olfm2a	0.134387	up	1.59252	up	same_up
olfml2ba	0.352522	up	0.802728	up	same_up
olfml3b	0.378517	up	0.869841	up	same_up
onecut1	0.0575796	up	1.51399	up	same_up
onecut2	0.504778	up	1.94677	up	same_up
onecut3a	0.0724141	up	0.528805	up	same_up
onecut3b	0.252986	up	0.384416	up	same_up
opa1	0.499107	up	0.347233	up	same_up
opa3	0.378518	up	1.36734	up	same_up
opcml	0.973016	up	2.42477	up	same_up
ophn1	0.592347	up	1.45482	up	same_up
oplah	1.30743	up	0.92429	up	same_up
opn1lw2	1.38054	up	1.57845	up	same_up
opn1sw1	0.354116	up	0.701618	up	same_up
opn3	0.700445	up	0.367342	up	same_up
opn4b	1.37852	up	0.528806	up	same_up
opn4xb	0.459437	up	0.317302	up	same_up
opn5	0.0305941	up	0.317302	up	same_up
opn7d	0.137509	up	0.28488	up	same_up
opn9	0.252986	up	0.28488	up	same_up
oprl1	0.174984	up	0.96004	up	same_up
orc1	0.352522	up	0.454805	up	same_up
orc2	0.252986	up	0.28488	up	same_up
orc5	0.352522	up	0.132878	up	same_up
ormdl2	0.0305943	up	0.810948	up	same_up
os9	0.335448	up	0.454806	up	same_up
osbp2	0.352522	up	0.317302	up	same_up
osbpl10b	0.736042	up	0.42524	up	same_up
osbpl11	0.335448	up	0.317302	up	same_up
osbpl3a	0.759946	up	1.40036	up	same_up
osbpl3b	0.889019	up	1.18378	up	same_up
osbpl5	0.527774	up	0.97353	up	same_up
osbpl6	0.944864	up	0.931243	up	same_up
osbpl7	0.0305944	up	1.68927	up	same_up
OSBPL8	1.11891	up	1.29148	up	same_up
osbpl9	0.680384	up	1.28169	up	same_up
otog	0.984758	up	0.308343	up	same_up
otogl	0.0305945	up	1.4548	up	same_up
otomp	0.21099	up	1.58821	up	same_up
OTOP1	0.378517	up	0.367342	up	same_up
otop2	0.574914	up	0.206878	up	same_up
otub1a	0.252987	up	1.64745	up	same_up
otud5a	0.714862	up	1.32942	up	same_up
otud5b	0.615556	up	0.64745	up	same_up
OTUD7A	0.60052	up	0.571514	up	same_up
otud7b	0.965218	up	0.413107	up	same_up
otulina	0.517994	up	1.45623	up	same_up
otx5	0.636315	up	1.81737	up	same_up
oxa1l	0.700445	up	1.1747	up	same_up
oxct1a	0.837949	up	1.49545	up	same_up
oxr1a	0.841142	up	1.84204	up	same_up
oxr1b	0.759946	up	0.580336	up	same_up
oxsm	0.252987	up	0.940231	up	same_up
oxsr1a	0.759946	up	1.50061	up	same_up
oxsr1b	0.685444	up	0.905695	up	same_up
p2rx3b	0.378517	up	0.367342	up	same_up
p3h1	1.25299	up	1.02596	up	same_up
p3h2	0.700445	up	0.516206	up	same_up
p3h3	0.459437	up	0.132878	up	same_up
p3h4	1.5166	up	1.26723	up	same_up
p4ha1a	0.13751	up	1.51139	up	same_up
p4ha1b	0.931058	up	0.206879	up	same_up
p4ha2	1.03059	up	0.454805	up	same_up
p4ha3	0.137509	up	0.367342	up	same_up
p4hb	0.475293	up	0.875587	up	same_up
p4htm	0.137509	up	0.528805	up	same_up
pabpc1a	0.167163	up	1.81602	up	same_up
pabpc1b	0.0830615	up	1.56172	up	same_up
pabpn1	0.564209	up	1.62611	up	same_up
pacrg	0.0724143	up	0.810948	up	same_up
pacs1a	0.378517	up	0.940231	up	same_up
pacs2	0.759925	up	1.1109	up	same_up
pacsin1a	1.53309	up	0.666309	up	same_up
pacsin1b	1.13831	up	0.996844	up	same_up
padi2	0.13751	up	0.980873	up	same_up
pafah1b1a	0.876781	up	1.07007	up	same_up
pag1	1.21225	up	0.913834	up	same_up
pak1	0.962492	up	1.41537	up	same_up
pak1ip1	0.557841	up	1.23241	up	same_up
pak2a	1.05236	up	0.968385	up	same_up
pak6a	0.159877	up	0.516206	up	same_up
pak6b	1.13751	up	0.802728	up	same_up
pak7	1.13751	up	1.1653	up	same_up
pald1a	0.843162	up	0.587379	up	same_up
palm1a	1.29046	up	1.65834	up	same_up
palm2	1.06155	up	1.7961	up	same_up
palm3	0.160891	up	0.825907	up	same_up
palmda	0.722471	up	0.206878	up	same_up
pam	0.408063	up	1.24537	up	same_up
pam16	0.516021	up	0.317302	up	same_up
pamr1	0.378517	up	0.367342	up	same_up
pan3	0.256394	up	0.256509	up	same_up
pane1	0.0305939	up	0.206877	up	same_up
pank2	0.653524	up	1.3173	up	same_up
pank4	0.685946	up	1.19177	up	same_up
panx1b	0.252986	up	0.132878	up	same_up
paplna	0.378518	up	2.14995	up	same_up
pappa2	0.352949	up	0.917115	up	same_up
pappaa	1.51602	up	0.945791	up	same_up
pappab	1.00822	up	2.30401	up	same_up
papss2b	0.837949	up	0.810949	up	same_up
paqr3a	0.516021	up	0.810949	up	same_up
paqr5b	1.06034	up	0.869842	up	same_up
paqr6	0.422911	up	0.596824	up	same_up
PARD3 (1 of many)	0.69909	up	0.53837	up	same_up
pard3ab	0.759656	up	1.91225	up	same_up
pard3bb	1.40485	up	1.70387	up	same_up
pard6a	1.25751	up	1.69143	up	same_up
pard6b	0.837723	up	0.627764	up	same_up
pard6gb	1.02088	up	2.18184	up	same_up
parga	0.252986	up	1.3173	up	same_up
parp12b	0.0724145	up	1.11085	up	same_up
parp2	0.252986	up	0.68927	up	same_up
parp6b	0.96348	up	0.507273	up	same_up
parp8	1.00699	up	1.80771	up	same_up
parpbp	0.0305941	up	0.317302	up	same_up
parvab	0.574914	up	0.791839	up	same_up
parvb	0.137509	up	0.869842	up	same_up
patj	0.257956	up	1.68706	up	same_up
patl1	0.422911	up	0.92429	up	same_up
patz1	1.25299	up	0.766749	up	same_up
pawr	1.09891	up	1.05029	up	same_up
pax10	0.516021	up	1.13288	up	same_up
pax3a	0.233489	up	0.420779	up	same_up
pax6a	1.08575	up	1.772	up	same_up
pax6b	0.805169	up	1.89104	up	same_up
pax7a	0.431807	up	1.21296	up	same_up
pax7b	0.630413	up	0.643469	up	same_up
pax8	0.378517	up	0.206877	up	same_up
PAXBP1	1.04907	up	1.29798	up	same_up
paxip1	0.398509	up	1.35693	up	same_up
pbrm1	0.335449	up	1.03977	up	same_up
pbrm1l	0.778936	up	1.32858	up	same_up
pbx1a	0.836065	up	1.31449	up	same_up
pbx1b	1.38578	up	1.20052	up	same_up
pbx2	0.750779	up	0.818659	up	same_up
pbx3a	0.668024	up	1.07629	up	same_up
pbx3b	0.552386	up	1.52132	up	same_up
pbx4	0.846728	up	1.52447	up	same_up
pcbp3	1.89211	up	2.01196	up	same_up
pcbp4	1.08421	up	1.68918	up	same_up
pcca	0.722472	up	1.4548	up	same_up
pcdh10a	1.50462	up	1.43238	up	same_up
pcdh10b	0.456222	up	0.808924	up	same_up
pcdh11	1.62017	up	1.4173	up	same_up
pcdh15a	0.839506	up	1.15414	up	same_up
pcdh15b	1.45462	up	1.86984	up	same_up
pcdh17	1.28925	up	2.27347	up	same_up
pcdh18b	0.722472	up	0.810948	up	same_up
pcdh19	0.256856	up	1.75367	up	same_up
pcdh1a	0.757556	up	1.32044	up	same_up
pcdh1b	1.6529	up	1.84956	up	same_up
pcdh1g26	0.0305941	up	0.317302	up	same_up
pcdh1g29	0.252987	up	0.717839	up	same_up
pcdh1g30	0.615556	up	0.64745	up	same_up
pcdh1g31	0.549637	up	0.947722	up	same_up
pcdh1gb2	0.960153	up	1.03046	up	same_up
pcdh20	0.378517	up	0.384415	up	same_up
pcdh2aa1	1.15988	up	1.39067	up	same_up
pcdh2ab11	1.04215	up	1.51139	up	same_up
pcdh2ab2	0.949765	up	0.95603	up	same_up
pcdh2g17	0.562728	up	1.81041	up	same_up
pcdh7a	1.01674	up	1.44181	up	same_up
pcdh7b	1.35467	up	1.18975	up	same_up
pcdh8	0.759815	up	1.50325	up	same_up
pcdh9	1.30695	up	1.70479	up	same_up
pcf11	1.04826	up	1.57227	up	same_up
pcgf5b	0.700445	up	0.132877	up	same_up
pcloa	1.78561	up	0.378544	up	same_up
pclob	1.15263	up	0.515742	up	same_up
pcmtd1	0.700445	up	0.918751	up	same_up
pcna	0.195564	up	0.636123	up	same_up
pcnt	1.8402	up	2.2792	up	same_up
pcnx1	0.63388	up	1.28073	up	same_up
pcnx3	1.25299	up	1.07629	up	same_up
pcolce2b	0.252986	up	0.132878	up	same_up
pcp4a	0.738413	up	1.3173	up	same_up
pcp4l1	0.722471	up	0.191771	up	same_up
pcsk2	0.335449	up	1.52192	up	same_up
pcsk5b	0.128425	up	1.74022	up	same_up
pcsk6	0.100983	up	0.217766	up	same_up
pctp	0.516021	up	0.79184	up	same_up
pcxa	1.5702	up	1.98554	up	same_up
pcxb	0.838574	up	1.79088	up	same_up
pcyox1	0.57552	up	1.49675	up	same_up
pcyox1l	0.252986	up	0.181786	up	same_up
pcyt1aa	0.252987	up	1.20688	up	same_up
pcyt1ab	1.30743	up	0.869842	up	same_up
pcyt2	0.00173169	up	0.389343	up	same_up
pdap1b	0.159877	up	0.28488	up	same_up
pdcb	0.252986	up	0.454804	up	same_up
pdcd10b	0.422911	up	1.01423	up	same_up
pdcd11	0.542493	up	0.500609	up	same_up
pdcd4a	0.323376	up	0.307964	up	same_up
pdcd4b	0.168895	up	0.832601	up	same_up
pdcd6	0.837949	up	1.4548	up	same_up
pde10a	1.00145	up	1.71784	up	same_up
pde12	0.459438	up	1.86984	up	same_up
pde3a	0.834944	up	1.35723	up	same_up
PDE3B	0.848362	up	0.659331	up	same_up
pde4a	0.0050143	up	1.04124	up	same_up
pde4ba	0.557955	up	1.57566	up	same_up
pde4bb	0.907603	up	0.900711	up	same_up
pde4cb	0.837949	up	0.232414	up	same_up
pde4d	1.6854	up	1.1413	up	same_up
pde5ab	0.335448	up	0.0218471	up	same_up
pde6c	1.39049	up	0.284882	up	same_up
pde6gb	0.159877	up	1.20105	up	same_up
pde6ha	0.378517	up	0.952304	up	same_up
pde7a	0.30677	up	1.46884	up	same_up
pde8b	0.100983	up	0.132879	up	same_up
pdgfab	0.645304	up	1.27038	up	same_up
pdgfc	2.03795	up	0.922426	up	same_up
pdgfd	0.252986	up	0.0624886	up	same_up
pdgfra	0.422911	up	1.60681	up	same_up
pdgfrb	0.700445	up	2.20688	up	same_up
pdha1a	0.185872	up	1.40418	up	same_up
pdhb	0.0305942	up	0.976757	up	same_up
pdia5	0.466921	up	0.968223	up	same_up
pdia6	0.424361	up	0.136236	up	same_up
pdik1l	0.252987	up	0.910484	up	same_up
pdk2a	0.422911	up	0.931243	up	same_up
pdk2b	0.252986	up	0.367342	up	same_up
pdk3a	0.397376	up	0.738598	up	same_up
pdk3b	0.378517	up	0.689269	up	same_up
pdlim1	0.422912	up	1.39067	up	same_up
pdlim2	1.25299	up	1.4075	up	same_up
pdlim4	1.10518	up	1.15709	up	same_up
pdlim5a	0.64338	up	0.611137	up	same_up
pdlim5b	0.0621063	up	0.780462	up	same_up
pdlim7	1.25299	up	0.914237	up	same_up
pdpk1a	0.0305942	up	0.940231	up	same_up
pdpk1b	0.252987	up	1.58034	up	same_up
pdrg1	0.378517	up	0.367342	up	same_up
pds5a	0.260225	up	0.562039	up	same_up
pds5b	0.706328	up	1.25709	up	same_up
pdss2	0.323376	up	0.0397683	up	same_up
pdzd2	0.621044	up	1.5928	up	same_up
PDZD4	0.0305942	up	0.339328	up	same_up
pdzd7a	0.252987	up	0.869841	up	same_up
pdzd8	1.07987	up	0.848757	up	same_up
pdzrn3a	0.159877	up	1.1747	up	same_up
pdzrn3b	1.84199	up	1.31431	up	same_up
pdzrn4	0.727558	up	0.137904	up	same_up
peak1	0.759946	up	1.4548	up	same_up
pear1	0.615557	up	1.32927	up	same_up
pebp1	0.0305941	up	0.528805	up	same_up
pecr	0.252987	up	1.3768	up	same_up
pef1	0.13751	up	1.02184	up	same_up
peli1a	0.378517	up	0.528805	up	same_up
peli1b	0.61555	up	0.941611	up	same_up
peli2	0.931058	up	1.33933	up	same_up
peli3	0.837949	up	0.132878	up	same_up
pelp1	0.194093	up	1.15935	up	same_up
pepd	0.96348	up	2.05626	up	same_up
per1a	0.378517	up	0.0624875	up	same_up
per2	1.53978	up	0.871401	up	same_up
per3	0.0897666	up	1.45801	up	same_up
perp	0.460692	up	1.53843	up	same_up
pex14	0.774005	up	1.42581	up	same_up
pex16	0.252987	up	1.09223	up	same_up
pex5	0.0305942	up	0.454805	up	same_up
pex5la	0.252987	up	2.4548	up	same_up
pex5lb	0.459437	up	0.317302	up	same_up
pex7	0.750486	up	0.28488	up	same_up
pfdn1	0.252987	up	1.24535	up	same_up
pfkfb1	0.378517	up	0.516205	up	same_up
pfkfb2a	0.252986	up	0.0624885	up	same_up
pfkfb2b	0.137509	up	1.01423	up	same_up
pfkfb3	0.0305942	up	0.940231	up	same_up
pfkfb4a	0.750486	up	0.317303	up	same_up
pfkpa	1.04945	up	0.738598	up	same_up
pfkpb	1.10098	up	0.810949	up	same_up
pfn2	0.610105	up	1.88908	up	same_up
pgap1	0.930287	up	0.455741	up	same_up
pgap2	0.335449	up	1.56172	up	same_up
pgbd5	0.516021	up	0.738598	up	same_up
pgghg	0.0305939	up	0.284881	up	same_up
pgk1	0.174984	up	0.384416	up	same_up
pgls	0.459437	up	0.64745	up	same_up
pgm1	0.459437	up	0.618303	up	same_up
pgm2l1	0.252986	up	0.206878	up	same_up
pgpep1	1.12746	up	1.33933	up	same_up
pgrmc2	0.459437	up	0.810948	up	same_up
pgs1	1.10098	up	1.18472	up	same_up
phactr3a	0.663027	up	0.729668	up	same_up
phactr3b	0.489988	up	0.818683	up	same_up
phactr4b	0.620341	up	1.59741	up	same_up
phax	0.378518	up	0.869842	up	same_up
phb2b	0.0305941	up	0.384416	up	same_up
phc1	0.159877	up	0.454805	up	same_up
phc2a	0.315614	up	1.08115	up	same_up
phc2b	0.0800762	up	0.840676	up	same_up
phex	0.378517	up	0.384415	up	same_up
phf10	0.323376	up	1.40036	up	same_up
phf12b	0.722472	up	0.995373	up	same_up
phf13	0.615556	up	0.132878	up	same_up
phf14	0.855084	up	0.838701	up	same_up
phf19	0.640172	up	0.518829	up	same_up
phf2	0.786758	up	1.56121	up	same_up
phf20a	0.159877	up	0.56172	up	same_up
phf20b	0.890751	up	1.64163	up	same_up
phf20l1	0.252987	up	2.00229	up	same_up
phf21aa	0.556662	up	2.13739	up	same_up
phf21ab	1.00628	up	0.824628	up	same_up
PHF21B	0.484781	up	2.02079	up	same_up
phf24	0.738413	up	1.09223	up	same_up
phf3	0.516021	up	0.995373	up	same_up
phf8	0.254868	up	1.21424	up	same_up
phip	1.21919	up	1.70474	up	same_up
phkb	0.839606	up	1.5248	up	same_up
phlda1	0.516021	up	1.05625	up	same_up
phlda2	0.252987	up	0.181787	up	same_up
phldb1a	0.615557	up	2.20327	up	same_up
phldb2a	0.759946	up	0.181787	up	same_up
phldb2b	1.20101	up	0.550452	up	same_up
pho	1.36326	up	1.15188	up	same_up
phrf1	0.590255	up	1.35191	up	same_up
phyh	0.459437	up	0.384415	up	same_up
phyhiplb	1.2891	up	0.183278	up	same_up
pi4k2b	0.335448	up	0.28488	up	same_up
pi4kaa	0.615556	up	1.19177	up	same_up
pi4kab	0.574914	up	0.284881	up	same_up
pi4kb	0.615556	up	1.1694	up	same_up
pias1a	1.07241	up	0.995373	up	same_up
pias1b	0.783866	up	0.840976	up	same_up
pias4a	0.336233	up	1.38544	up	same_up
pibf1	1.01758	up	0.551519	up	same_up
picalma	0.926861	up	1.3013	up	same_up
picalmb	0.179299	up	1.59501	up	same_up
pick1	0.738413	up	0.869842	up	same_up
pidd1	0.252987	up	1.25317	up	same_up
piezo1	1.77649	up	1.64978	up	same_up
piezo2a.2	0.459437	up	0.910484	up	same_up
pif1	0.252987	up	1.71784	up	same_up
pigf	0.0305942	up	0.738598	up	same_up
PIGG	1.14607	up	0.969378	up	same_up
pigk	0.590021	up	1.05626	up	same_up
pign	0.0724143	up	0.869842	up	same_up
pigq	0.252986	up	0.395911	up	same_up
pigs	0.590021	up	0.732339	up	same_up
pigu	0.252986	up	0.528805	up	same_up
pigv	0.378517	up	0.717838	up	same_up
pik3c2a	0.208509	up	0.986846	up	same_up
pik3c2b	0.55935	up	1.73441	up	same_up
pik3c2g	0.378517	up	0.28488	up	same_up
pik3cb	0.838708	up	1.17172	up	same_up
pik3ip1	0.137509	up	0.717839	up	same_up
pik3r1	0.793308	up	0.971841	up	same_up
pik3r2	0.331881	up	1.21397	up	same_up
pik3r3a	0.301735	up	1.22581	up	same_up
pik3r3b	0.688719	up	1.12914	up	same_up
pikfyve	0.137509	up	0.384416	up	same_up
pim3	0.944864	up	0.606808	up	same_up
pimr128	0.378517	up	0.28488	up	same_up
pimr168	1.38698	up	1.90005	up	same_up
pimr197-dup1	0.137509	up	0.367342	up	same_up
pimr204	1.45931	up	1.90792	up	same_up
pimr58	1.10098	up	0.132877	up	same_up
pin4	0.0305941	up	0.384416	up	same_up
pinx1	0.837949	up	1.67053	up	same_up
pip4k2aa	0.637235	up	1.14157	up	same_up
pip4k2ab	1.33545	up	1.80273	up	same_up
pip4k2ca	0.252986	up	0.0527073	up	same_up
pip4p1b	0.137509	up	0.384416	up	same_up
pip5k1ab	0.252986	up	1.34789	up	same_up
pip5k1ba	0.378517	up	0.367342	up	same_up
pip5k1bb	1.10098	up	1.83813	up	same_up
pip5k1ca	1.07241	up	0.71784	up	same_up
pip5k1cb	1.74733	up	1.63889	up	same_up
pisd	0.431408	up	1.23023	up	same_up
pitpnaa	0.722472	up	1.52192	up	same_up
pitpnab	0.335448	up	0.384417	up	same_up
pitpnb	0.892227	up	1.24584	up	same_up
pitpnbl	0.71508	up	1.75004	up	same_up
PITPNM2	0.96348	up	0.791839	up	same_up
pitpnm3	1.12057	up	1.63656	up	same_up
pitx1	0.13751	up	1.4548	up	same_up
pitx2	0.264367	up	0.568451	up	same_up
pitx3	0.590021	up	0.317303	up	same_up
pkd1a	0.645304	up	0.732339	up	same_up
pkd1l2a	0.378517	up	0.528805	up	same_up
pkdcca	1.96324	up	2.63297	up	same_up
pkdccb	0.837949	up	0.606808	up	same_up
pkhd1l1	1.12752	up	0.99649	up	same_up
pkig	0.574915	up	1.63538	up	same_up
pkma	1.34045	up	1.28488	up	same_up
pkn1a	1.05199	up	1.80513	up	same_up
pkn1b	0.252987	up	0.931242	up	same_up
pkn2	0.773819	up	1.40418	up	same_up
pkn3	0.159877	up	1.6772	up	same_up
pknox1.1	0.352522	up	1.6772	up	same_up
pknox1.2	0.475379	up	1.36734	up	same_up
pknox2	0.294636	up	1.31476	up	same_up
pkp1b	0.378517	up	0.516205	up	same_up
pkp2	0.252987	up	1.2138	up	same_up
pkp3b	0.323376	up	1.02185	up	same_up
pkp4	1.83241	up	1.27753	up	same_up
pla2g4aa	0.516021	up	0.64745	up	same_up
pla2g6	0.837949	up	0.92429	up	same_up
pla2r1	0.398566	up	1.49287	up	same_up
plaa	0.174984	up	1.01423	up	same_up
plagl2	1.05129	up	1.90543	up	same_up
plat	0.722472	up	0.454805	up	same_up
plcb3	0.894532	up	1.49133	up	same_up
plcd1a	0.920411	up	0.754365	up	same_up
plcd1b	0.314173	up	1.20223	up	same_up
plcd3a	0.121742	up	2.71784	up	same_up
plce1	0.773819	up	1.89538	up	same_up
plcg1	0.0640623	up	1.73297	up	same_up
plch1	0.267925	up	1.23721	up	same_up
plch2a	1.0406	up	1.11066	up	same_up
plch2b	0.700445	up	1.20688	up	same_up
plcl1	1.60348	up	0.869843	up	same_up
plcl2	0.590021	up	0.507273	up	same_up
pld1b	0.352522	up	0.454805	up	same_up
pld2	0.837949	up	1.60681	up	same_up
pleca	1.25169	up	1.75004	up	same_up
plecb	1.32767	up	1.40784	up	same_up
plekha1a	0.445631	up	0.547915	up	same_up
plekha1b	0.700445	up	1.01423	up	same_up
plekha3	0.252986	up	0.738598	up	same_up
plekha5	0.743993	up	2.0785	up	same_up
plekha6	1.14014	up	1.36867	up	same_up
plekha7a	0.793499	up	1.13215	up	same_up
plekha7b	0.946206	up	0.701025	up	same_up
plekha8	0.18697	up	0.66491	up	same_up
plekhf2	0.645304	up	1.19177	up	same_up
plekhg2	0.759946	up	1.33933	up	same_up
plekhg4	1.40881	up	1.72862	up	same_up
plekhg5a	0.518728	up	0.54194	up	same_up
plekhg5b	0.959821	up	1.52327	up	same_up
plekhg6	0.574915	up	1.20688	up	same_up
plekhg7	0.0724142	up	0.395912	up	same_up
plekhh1	0.287162	up	0.668673	up	same_up
PLEKHH3	0.739335	up	2.22315	up	same_up
plekhj1	0.759946	up	0.454805	up	same_up
plekhm2	0.750486	up	1.06778	up	same_up
plekhm3	0.51644	up	0.987437	up	same_up
plekhn1	0.700445	up	0.454805	up	same_up
plekho1b	0.0505389	up	1.35568	up	same_up
plin2	0.459437	up	0.931242	up	same_up
plin6	0.0305939	up	0.284881	up	same_up
plk3	0.837949	up	1.10117	up	same_up
plk4	0.352522	up	1.02184	up	same_up
plod1a	0.645304	up	0.766749	up	same_up
plod2	1.25299	up	0.940232	up	same_up
plod3	0.516021	up	0.677197	up	same_up
plp2	1.25299	up	0.969378	up	same_up
plpbp	0.137509	up	0.647449	up	same_up
plpp1a	0.557841	up	2.02185	up	same_up
plpp2a	0.636062	up	0.109762	up	same_up
plpp3	0.983897	up	1.61081	up	same_up
plpp4	1.18587	up	0.384416	up	same_up
plppr2a	0.252986	up	0.339329	up	same_up
plppr3a	0.214807	up	1.15711	up	same_up
plppr4a	0.252986	up	0.206878	up	same_up
plppr5a	0.0305941	up	0.317301	up	same_up
plppr5b	1.53839	up	0.64745	up	same_up
pls3	1.24433	up	1.42335	up	same_up
plxdc2	1.6677	up	1.61593	up	same_up
plxna1a	1.11972	up	1.93816	up	same_up
plxna2	1.20342	up	1.67595	up	same_up
plxna3	0.586552	up	1.66237	up	same_up
plxna4	1.03709	up	1.30829	up	same_up
plxnb1a	0.792561	up	1.66741	up	same_up
plxnb1b	0.332146	up	2.23664	up	same_up
plxnb2a	0.803594	up	1.32009	up	same_up
plxnb2b	0.940539	up	1.94541	up	same_up
plxnb3	0.464165	up	1.0005	up	same_up
plxnc1	0.0305942	up	1.01423	up	same_up
pmelb	0.574915	up	1.4548	up	same_up
pmepa1	0.931058	up	1.08284	up	same_up
pmfbp1	0.590021	up	1.18179	up	same_up
pmp22a	0.514148	up	1.07824	up	same_up
pmp22b	0.252987	up	2.20327	up	same_up
pmpca	0.352522	up	0.317302	up	same_up
pmpcb	0.0305939	up	0.132877	up	same_up
pnisr	2.12335	up	1.32552	up	same_up
pnn	0.422911	up	0.367342	up	same_up
pnoca	0.252987	up	0.791839	up	same_up
pnp4a	0.13751	up	1.66631	up	same_up
pnp5a	1.12746	up	1.15935	up	same_up
pnpla4	0.837949	up	0.528806	up	same_up
pnpla6	1.47615	up	2.10233	up	same_up
pnpla7b	0.352522	up	1.23241	up	same_up
pnpla8	0.0305943	up	0.810948	up	same_up
poc1b	0.712844	up	0.133922	up	same_up
poc1bl	0.557841	up	1.10117	up	same_up
poc5	0.352522	up	1.19177	up	same_up
pof1b	0.685946	up	1.68429	up	same_up
poglut1	0.574914	up	0.454805	up	same_up
pogzb	1.03059	up	1.4548	up	same_up
pola2	0.252987	up	1.98532	up	same_up
polb	0.335448	up	0.339328	up	same_up
pold1	0.645304	up	0.253172	up	same_up
pole	1.20992	up	1.05041	up	same_up
polg	0.944864	up	0.384416	up	same_up
polg2	0.516021	up	0.738598	up	same_up
polh	0.252986	up	0.28488	up	same_up
polr1a	0.516021	up	0.918752	up	same_up
polr1b	0.137903	up	0.0857788	up	same_up
polr1c	0.0305942	up	0.454804	up	same_up
polr2c	0.252987	up	0.367342	up	same_up
polr2i	0.252987	up	0.717839	up	same_up
polr3a	1.61556	up	1.23241	up	same_up
polr3d	0.378517	up	0.132877	up	same_up
polr3f	0.137509	up	0.952304	up	same_up
polr3glb	0.252987	up	0.924289	up	same_up
polrmt	0.972956	up	1.10919	up	same_up
pomgnt2	0.252986	up	0.317302	up	same_up
pomp	0.837949	up	1.58034	up	same_up
pon1	0.722471	up	0.367343	up	same_up
pon2	0.137509	up	0.28488	up	same_up
ponzr1	0.378517	up	0.206878	up	same_up
ponzr5	1.13751	up	0.284881	up	same_up
pop4	0.0305939	up	0.28488	up	same_up
pora	0.252986	up	1.23241	up	same_up
postnb	0.0211546	up	1.0279	up	same_up
pou2f1b	0.0242736	up	1.41668	up	same_up
pou2f2a	0.708126	up	1.31787	up	same_up
pou2f3	0.519018	up	0.706167	up	same_up
pou3f1	0.49095	up	0.852378	up	same_up
pou3f3b	0.0724143	up	0.754365	up	same_up
pou6f1	0.100984	up	1.03977	up	same_up
ppa1b	0.100983	up	0.495447	up	same_up
ppan	0.174984	up	0.918752	up	same_up
ppap2d	0.849657	up	1.16336	up	same_up
pparaa	0.459437	up	0.738597	up	same_up
pparab	0.252987	up	0.817375	up	same_up
ppargc1a	1.08053	up	1.68747	up	same_up
ppargc1b	0.922251	up	1.51902	up	same_up
ppfia2	0.626123	up	1.13238	up	same_up
ppfia3	0.0351156	up	1.01324	up	same_up
ppfia4	0.883943	up	1.28538	up	same_up
ppfibp1a	0.335449	up	0.940232	up	same_up
ppfibp2a	0.750486	up	1.28488	up	same_up
ppfibp2b	1.33513	up	0.176744	up	same_up
pphln1	0.397376	up	0.677198	up	same_up
ppig	1.53168	up	1.45563	up	same_up
ppih	0.422912	up	1.21777	up	same_up
ppip5k1a	0.352522	up	1.4548	up	same_up
ppip5k2	0.438239	up	0.903396	up	same_up
ppl	0.422911	up	1.64745	up	same_up
ppm1aa	0.0388447	up	1.77389	up	same_up
ppm1ba	1.06153	up	1.00786	up	same_up
ppm1bb	0.764286	up	1.26013	up	same_up
ppm1da	0.475379	up	1.69581	up	same_up
ppm1e	1.05764	up	1.36986	up	same_up
ppm1f	0.615556	up	0.206879	up	same_up
ppm1g	0.159877	up	0.454805	up	same_up
ppm1h	0.252986	up	0.677197	up	same_up
ppm1j	0.574914	up	0.404179	up	same_up
ppme1	0.252987	up	1.25317	up	same_up
ppp1caa	0.382916	up	1.5071	up	same_up
ppp1cb	0.103049	up	2.07246	up	same_up
ppp1r10	1.47639	up	2.21034	up	same_up
ppp1r11	0.459437	up	1.28488	up	same_up
ppp1r12a	0.677091	up	1.14037	up	same_up
ppp1r12c	1.00787	up	0.596824	up	same_up
ppp1r13bb	0.30321	up	1.48687	up	same_up
ppp1r13l	0.194093	up	1.4548	up	same_up
ppp1r14ba	0.615556	up	0.64745	up	same_up
ppp1r14c	0.951612	up	1.27589	up	same_up
ppp1r16a	0.516021	up	0.869842	up	same_up
ppp1r16b	0.252987	up	0.516205	up	same_up
ppp1r18	0.378517	up	0.952304	up	same_up
ppp1r1b	0.685946	up	0.618304	up	same_up
ppp1r1c	0.574914	up	0.64745	up	same_up
ppp1r35	0.700445	up	0.606807	up	same_up
ppp1r37	1.14539	up	0.979639	up	same_up
ppp1r3aa	0.137509	up	0.132878	up	same_up
ppp1r7	0.137509	up	0.606808	up	same_up
ppp1r8b	0.645304	up	0.454806	up	same_up
ppp1r9a	0.293954	up	0.417484	up	same_up
ppp1r9ala	0.738413	up	1.4548	up	same_up
ppp1r9alb	0.352522	up	0.810948	up	same_up
ppp1r9ba	0.502255	up	1.49103	up	same_up
ppp1r9bb	0.84828	up	1.56699	up	same_up
ppp2caa	0.574914	up	0.206878	up	same_up
ppp2cab	0.252987	up	1.29726	up	same_up
ppp2r1bb	0.364018	up	1.03977	up	same_up
ppp2r2aa	0.701467	up	1.58963	up	same_up
ppp2r2bb	0.989758	up	1.16544	up	same_up
ppp2r2cb	0.963479	up	0.367343	up	same_up
ppp2r3a	0.990623	up	2.21345	up	same_up
ppp2r3b	0.459438	up	1.6183	up	same_up
ppp2r5b	1.21646	up	1.58034	up	same_up
ppp2r5d	0.609402	up	0.970267	up	same_up
ppp2r5ea	0.723686	up	0.876429	up	same_up
ppp2r5eb	1.23317	up	1.20042	up	same_up
ppp3ca	0.53142	up	1.2582	up	same_up
ppp3cb	0.770198	up	0.104136	up	same_up
ppp3cca	1.10419	up	1.26092	up	same_up
ppp3ccb	0.504638	up	1.6558	up	same_up
ppp3r1a	0.252986	up	0.132878	up	same_up
ppp3r1b	0.759946	up	1.02596	up	same_up
ppp4cb	0.837949	up	1.03977	up	same_up
ppp4r1	0.722472	up	0.56172	up	same_up
ppp4r2a	0.159877	up	0.339328	up	same_up
ppp4r3b	0.252987	up	0.670533	up	same_up
ppp4r4	0.378517	up	0.206878	up	same_up
ppp5c	0.252987	up	1.94023	up	same_up
ppp6r2b	0.911949	up	1.13288	up	same_up
ppp6r3	0.645864	up	2.03663	up	same_up
ppt1	0.100983	up	0.454806	up	same_up
pptc7a	0.0875391	up	1.04187	up	same_up
ppwd1	0.516021	up	0.495447	up	same_up
PQLC1	0.314387	up	1.90226	up	same_up
prc1b	0.0305943	up	0.754364	up	same_up
prcc	0.759946	up	0.26216	up	same_up
prdm10	0.252986	up	0.56172	up	same_up
prdm11	0.738413	up	0.918752	up	same_up
PRDM15	0.475379	up	0.35527	up	same_up
prdm1a	1.18587	up	0.181786	up	same_up
prdm4	0.252987	up	0.717839	up	same_up
prdm5	1.32404	up	1.18951	up	same_up
prdm9	0.574914	up	0.68927	up	same_up
prdx1	0.252987	up	1.20688	up	same_up
prdx2	0.518458	up	0.531334	up	same_up
prdx5	0.352522	up	0.717839	up	same_up
prelid1b	1.65738	up	1.69992	up	same_up
prelid3b	0.759946	up	1.62473	up	same_up
prep	0.0305942	up	1.51139	up	same_up
prex1	0.744944	up	1.55263	up	same_up
prex2	0.998923	up	2.19483	up	same_up
prf1.5	0.252987	up	1.36734	up	same_up
prickle1a	0.252986	up	0.367342	up	same_up
prickle1b	1.72247	up	2.08284	up	same_up
prickle2b	0.422911	up	0.914237	up	same_up
prickle3	1.00724	up	1.62566	up	same_up
prim2	0.812565	up	0.648718	up	same_up
primpol	0.574915	up	1.39067	up	same_up
prkaa1	1.06034	up	1.19177	up	same_up
prkaa2	0.159877	up	0.339328	up	same_up
prkab1a	0.722471	up	0.0624884	up	same_up
prkacaa	0.8374	up	1.49122	up	same_up
prkacab	0.645304	up	1.80273	up	same_up
prkacbb	0.578966	up	1.5786	up	same_up
prkag2a	0.314387	up	0.670534	up	same_up
prkag2b	0.722471	up	0.68927	up	same_up
prkar1aa	0.335449	up	0.717839	up	same_up
prkar1ab	0.100984	up	2.33933	up	same_up
prkar1b	1.00967	up	1.25046	up	same_up
prkar2aa	1.03686	up	1.56235	up	same_up
PRKAR2B	0.0666	up	0.0173933	up	same_up
prkcaa	1.13321	up	1.31486	up	same_up
prkcab	1.29046	up	0.754365	up	same_up
prkcba	0.668024	up	1.11085	up	same_up
prkcbb	1.13547	up	0.77153	up	same_up
prkcbp1l	1.21805	up	2.2596	up	same_up
prkcdb	0.194093	up	2.08557	up	same_up
prkcea	0.949906	up	1.4339	up	same_up
prkceb	0.891401	up	1.99229	up	same_up
prkcha	0.378517	up	0.454804	up	same_up
prkchb	0.459437	up	1.1653	up	same_up
prkci	1.12746	up	1.29726	up	same_up
prkcsh	0.659773	up	1.50525	up	same_up
prkcz	0.63884	up	1.02937	up	same_up
prkd2	1.07713	up	1.83466	up	same_up
prkd3	1.52726	up	2.21177	up	same_up
prkg1a	0.137509	up	0.317301	up	same_up
prkg1b	0.304021	up	0.832556	up	same_up
prkg2	0.252986	up	0.206878	up	same_up
prkrip1	1.34045	up	1.51139	up	same_up
prlra	0.556332	up	0.919549	up	same_up
prmt2	0.700445	up	0.132878	up	same_up
prmt3	0.700131	up	0.8239	up	same_up
prmt5	0.750486	up	1.86984	up	same_up
prmt9	0.378517	up	0.717839	up	same_up
proca1	0.252987	up	1.1747	up	same_up
prodha	0.894532	up	1.18472	up	same_up
prokr1a	0.252986	up	0.606807	up	same_up
prom1a	0.785935	up	2.26757	up	same_up
prom1b	0.0014478	up	1.29726	up	same_up
prox1a	1.17997	up	1.32753	up	same_up
prp	0.722471	up	0.206878	up	same_up
prpf18	0.252987	up	1.20688	up	same_up
prpf19	0.668024	up	1.63538	up	same_up
prpf3	0.516021	up	0.317303	up	same_up
prpf31	0.0305942	up	0.64745	up	same_up
prpf38a	0.252987	up	1.53727	up	same_up
prpf39	0.252987	up	1.84475	up	same_up
prpf4	0.352522	up	0.317301	up	same_up
prpf40a	0.378949	up	1.81057	up	same_up
prpf4ba	0.615557	up	1.4548	up	same_up
prpf4bb	1.32587	up	1.38142	up	same_up
prpf6	1.01898	up	1.08952	up	same_up
prph2a	0.574914	up	0.68927	up	same_up
prpsap2	0.516021	up	1.23241	up	same_up
prr12a	0.480484	up	1.17228	up	same_up
prr12b	1.11807	up	1.55322	up	same_up
prr18	0.574915	up	0.931242	up	same_up
prrc2a	0.516021	up	1.65834	up	same_up
PRRC2B	0.255271	up	1.63199	up	same_up
prrc2c	1.0398	up	1.43489	up	same_up
PRRG3	0.137509	up	0.454805	up	same_up
prrt1	0.0724141	up	0.384416	up	same_up
prrx1a	0.96348	up	0.528805	up	same_up
prss12	0.137509	up	0.606808	up	same_up
prss16	0.352522	up	0.528807	up	same_up
prtfdc1	0.738413	up	0.940232	up	same_up
prune	0.911949	up	1.32927	up	same_up
prune2	0.159877	up	0.0762942	up	same_up
prxl2b	0.750486	up	0.754365	up	same_up
psap	0.364018	up	1.80844	up	same_up
psd3l	0.759632	up	1.89288	up	same_up
psda	1.49003	up	1.10688	up	same_up
psen1	1.13751	up	0.454805	up	same_up
psen2	0.137509	up	0.206878	up	same_up
psenen	0.0305942	up	0.64745	up	same_up
psip1a	1.55726	up	1.17276	up	same_up
psip1b	1.49446	up	1.73515	up	same_up
psma2	0.137509	up	0.64745	up	same_up
psma4	0.423815	up	0.671742	up	same_up
psma6a	1.03059	up	2.03977	up	same_up
psma6b	0.252986	up	0.516206	up	same_up
psma8	0.516021	up	0.810949	up	same_up
psmb10	0.574914	up	0.206878	up	same_up
psmb2	0.100983	up	0.325522	up	same_up
psmb3	0.222357	up	1.98107	up	same_up
psmb7	0.256337	up	0.539047	up	same_up
psmc1a	0.174984	up	1.6183	up	same_up
psmc1b	0.574914	up	0.528806	up	same_up
psmc2	0.615557	up	1.69992	up	same_up
psmc3ip	0.352522	up	0.28488	up	same_up
psmc4	0.19628	up	1.58266	up	same_up
psmc5	0.194093	up	0.96004	up	same_up
psmd1	0.73848	up	1.31906	up	same_up
psmd10	0.378517	up	0.454804	up	same_up
psmd11b	0.252986	up	0.35527	up	same_up
psmd13	0.475379	up	0.869843	up	same_up
psmd2	0.137509	up	0.507271	up	same_up
psmd4a	0.137509	up	0.132878	up	same_up
psmd4b	0.252986	up	0.253171	up	same_up
psmd9	0.252986	up	0.606808	up	same_up
psme3	0.252986	up	1.4548	up	same_up
psme4a	1.13751	up	0.606808	up	same_up
psme4b	0.541681	up	1.48416	up	same_up
psmg3	0.378517	up	0.206878	up	same_up
pspc1	0.849682	up	1.64205	up	same_up
pstpip1a	0.378517	up	0.28488	up	same_up
ptar1	0.837949	up	0.940232	up	same_up
ptbp1b	0.00144793	up	1.64745	up	same_up
ptbp2a	0.4446	up	0.974923	up	same_up
ptbp3	0.366462	up	1.92174	up	same_up
ptch1	1.14096	up	1.62176	up	same_up
ptch2	0.459222	up	0.899982	up	same_up
ptdss2	0.100984	up	0.910484	up	same_up
ptena	0.927907	up	0.941489	up	same_up
ptenb	0.459249	up	1.89187	up	same_up
ptges3a	0.159877	up	0.677197	up	same_up
ptgir	0.944864	up	0.869843	up	same_up
ptgr1	0.185872	up	0.918752	up	same_up
ptgs2a	0.252987	up	0.869842	up	same_up
pth1ra	0.252986	up	0.132878	up	same_up
pth2r	0.137509	up	0.606808	up	same_up
ptk2aa	1.34909	up	1.96316	up	same_up
ptk2ab	0.755543	up	1.47854	up	same_up
ptk2bb	0.252987	up	1.78738	up	same_up
ptk6a	0.252987	up	0.647449	up	same_up
ptk7a	0.575503	up	1.60653	up	same_up
ptmaa	0.00781621	up	1.66514	up	same_up
ptn	1.13048	up	1.10389	up	same_up
ptp4a2b	0.689193	up	1.45741	up	same_up
ptp4a3	1.12746	up	0.169403	up	same_up
ptpdc1a	0.459437	up	1.20688	up	same_up
ptpdc1b	0.378517	up	0.367342	up	same_up
ptpn11b	1.01483	up	1.21777	up	same_up
ptpn13	1.20505	up	1.82888	up	same_up
ptpn18	0.378517	up	0.647449	up	same_up
ptpn21	0.102726	up	1.95491	up	same_up
ptpn23a	0.459437	up	0.869842	up	same_up
ptpn2b	0.397376	up	1.10117	up	same_up
ptpn3	1.49003	up	1.74854	up	same_up
ptpn6	0.0305939	up	0.132877	up	same_up
ptpn9b	0.0724142	up	0.0855713	up	same_up
ptpra	0.493157	up	1.98036	up	same_up
ptprda	0.42789	up	0.735627	up	same_up
ptprdb	0.955473	up	1.42704	up	same_up
ptprea	1.3017	up	2.25606	up	same_up
ptprfa	1.08797	up	1.58061	up	same_up
ptprfb	1.11443	up	1.40803	up	same_up
ptprga	1.21474	up	1.91407	up	same_up
ptprk	1.46555	up	1.34764	up	same_up
ptprn2	0.48363	up	1.23336	up	same_up
ptprna	0.315226	up	1.1161	up	same_up
ptprnb	0.459437	up	0.738598	up	same_up
ptpro	1.95343	up	1.13288	up	same_up
ptprr	0.615557	up	1.4548	up	same_up
ptprsa	0.776931	up	1.97859	up	same_up
ptprt	1.50088	up	1.82696	up	same_up
ptprua	0.706465	up	2.33577	up	same_up
ptprub	0.988053	up	1.67501	up	same_up
ptprz1a	0.300337	up	2.25307	up	same_up
ptprz1b	0.252987	up	1.02854	up	same_up
ptx3a	0.252986	up	0.206878	up	same_up
pudp	0.0724145	up	1.76293	up	same_up
puf60a	1.03327	up	0.416416	up	same_up
pum2	0.578405	up	1.94928	up	same_up
pum3	0.590183	up	0.87105	up	same_up
puraa	0.422911	up	0.580336	up	same_up
purba	0.0305946	up	1.50727	up	same_up
pus7	0.252986	up	0.28488	up	same_up
pvalb6	0.137509	up	0.516205	up	same_up
pvalb7	0.574914	up	0.952304	up	same_up
pvrl2l	1.4438	up	2.16145	up	same_up
pwp2h	1.08953	up	0.665916	up	same_up
pwwp2b	0.378517	up	1.29726	up	same_up
pxdn	1.63258	up	1.78024	up	same_up
pxk	0.596941	up	0.92429	up	same_up
pxnb	0.735451	up	2.18743	up	same_up
pxylp1	0.590021	up	0.980874	up	same_up
pycr1a	0.137509	up	0.132877	up	same_up
pygl	0.378517	up	0.606808	up	same_up
pygo2	0.615556	up	0.384416	up	same_up
pyroxd1	0.0724142	up	0.339328	up	same_up
qars	0.722472	up	0.677197	up	same_up
qdpra	0.422911	up	0.062489	up	same_up
qkia	0.20083	up	1.70306	up	same_up
qkib	1.16667	up	2.21083	up	same_up
qpctla	0.252986	up	0.454805	up	same_up
qser1	0.645304	up	0.516205	up	same_up
qsox1	0.352522	up	1.69581	up	same_up
qsox2	0.637256	up	1.83489	up	same_up
quo	0.911949	up	1.53281	up	same_up
r3hdm1	0.310605	up	1.56232	up	same_up
r3hdm2	0.400192	up	0.900755	up	same_up
r3hdm4	0.615556	up	1.36734	up	same_up
rab10	0.350271	up	1.93767	up	same_up
rab11al	1.00787	up	1.25317	up	same_up
rab11fip1b	1.39049	up	0.28488	up	same_up
rab11fip2	0.352522	up	1.40036	up	same_up
rab11fip3	0.615556	up	1.03977	up	same_up
rab11fip4a	0.763735	up	0.772077	up	same_up
rab11fip4b	0.895121	up	1.78694	up	same_up
rab11fip5a	0.159877	up	0.454805	up	same_up
rab14l	0.0724143	up	1.28488	up	same_up
rab1ab	0.100983	up	0.969378	up	same_up
rab23	0.0603415	up	1.40418	up	same_up
rab25b	0.0305939	up	0.206878	up	same_up
rab27a	0.198099	up	1.37461	up	same_up
rab27b	0.378517	up	0.454805	up	same_up
rab30	0.774276	up	1.30833	up	same_up
rab33ba	0.0305942	up	0.0855711	up	same_up
rab34b	0.378517	up	0.28488	up	same_up
rab35b	1.15988	up	1.27038	up	same_up
rab38c	0.378517	up	0.367342	up	same_up
rab39ba	0.0305942	up	0.738597	up	same_up
rab3aa	0.252986	up	0.284881	up	same_up
rab3db	0.252987	up	0.64745	up	same_up
rab3gap1	0.615557	up	1.2138	up	same_up
rab3gap2	0.0305941	up	0.454805	up	same_up
rab3il1	0.137509	up	0.206878	up	same_up
rab3ip	0.738413	up	1.13288	up	same_up
rab40b	0.252987	up	1.39067	up	same_up
rab41	0.422911	up	0.754365	up	same_up
rab42a	0.252986	up	0.367342	up	same_up
rab4a	0.645304	up	1.15935	up	same_up
rab5aa	0.252987	up	1.27423	up	same_up
rab5ab	0.347777	up	1.87306	up	same_up
rab5c	0.699838	up	1.31831	up	same_up
rab6ba	0.993783	up	1.44625	up	same_up
rab6bb	0.335449	up	1.3768	up	same_up
rab7a	0.00144775	up	1.00735	up	same_up
rab8a	0.684062	up	0.459913	up	same_up
rab8b	0.252986	up	0.28488	up	same_up
rabep1	0.516021	up	1.28488	up	same_up
rabgap1	0.980152	up	1.57128	up	same_up
rabgap1l	0.562324	up	1.61014	up	same_up
rabgef1	0.574914	up	0.869842	up	same_up
rabggta	0.159877	up	1.83813	up	same_up
rabggtb	0.574915	up	1.06249	up	same_up
rabl2	0.352522	up	1.06249	up	same_up
rabl3	0.13751	up	1.1653	up	same_up
rabl6a	0.137509	up	0.738598	up	same_up
rabl6b	0.759946	up	0.914236	up	same_up
rac1b	0.944864	up	0.980873	up	same_up
racgap1	0.175521	up	1.84818	up	same_up
rad18	0.205681	up	1.28488	up	same_up
rad51c	0.0305942	up	1.01423	up	same_up
rad52	0.459437	up	0.68927	up	same_up
rad54l2	0.700445	up	1.21088	up	same_up
rad9b	0.378517	up	0.367342	up	same_up
radil	0.0305941	up	0.253171	up	same_up
raf1a	0.13751	up	1.68927	up	same_up
raf1b	0.252987	up	1.5162	up	same_up
rai1	0.640987	up	0.515906	up	same_up
rai14	0.00144786	up	1.54791	up	same_up
ralab	0.574914	up	0.561719	up	same_up
ralbb	0.137509	up	0.367342	up	same_up
ralbp1	0.984896	up	0.13488	up	same_up
ralgapa1	0.730227	up	1.0132	up	same_up
ralgapa2	1.01216	up	0.752504	up	same_up
ralgapb	0.839047	up	0.835372	up	same_up
RALGDS	1.06034	up	0.62473	up	same_up
ralgps1	1.33539	up	0.902119	up	same_up
ralgps2	1.24264	up	2.41043	up	same_up
raly	1.14739	up	0.910566	up	same_up
ralyl	0.378517	up	1.01423	up	same_up
RAMP1	0.590021	up	0.507272	up	same_up
ranbp1	0.357328	up	1.5465	up	same_up
RANBP2	0.459437	up	1.05626	up	same_up
ranbp3a	0.557841	up	1.40036	up	same_up
ranbp3b	0.552304	up	1.34966	up	same_up
ranbp9	0.902723	up	1.41532	up	same_up
rangap1a	0.0305944	up	1.3173	up	same_up
rangrf	0.159877	up	1.01423	up	same_up
rap1aa	0.0305944	up	0.817374	up	same_up
rap1b	0.613896	up	1.5567	up	same_up
rap1gap	0.221181	up	1.87558	up	same_up
rap1gap2b	0.252987	up	0.454804	up	same_up
RAP1GDS1	0.352522	up	0.395911	up	same_up
rap2ab	0.475379	up	0.317303	up	same_up
rap2c	0.137509	up	0.384415	up	same_up
rapgef1a	0.0883995	up	1.75886	up	same_up
rapgef1b	0.0615615	up	1.72277	up	same_up
rapgef2	1.32848	up	1.47829	up	same_up
rapgef3	0.422911	up	0.206879	up	same_up
rapgef5b	0.744351	up	0.652776	up	same_up
rapgefl1	0.619555	up	1.71906	up	same_up
raph1a	0.940905	up	1.34299	up	same_up
raph1b	0.459182	up	1.70262	up	same_up
raraa	1.60337	up	1.46405	up	same_up
rarab	0.582661	up	1.57002	up	same_up
rarga	1.35092	up	1.83304	up	same_up
rargb	1.37852	up	0.284881	up	same_up
rars	0.100983	up	0.0397685	up	same_up
rasa1a	0.0331458	up	0.964666	up	same_up
rasa1b	0.252986	up	0.507272	up	same_up
RASA2	1.15613	up	1.10681	up	same_up
rasa3	1.10098	up	0.802728	up	same_up
rasa4	0.953426	up	0.454806	up	same_up
rasal2	0.755307	up	2.22408	up	same_up
rasgef1ba	0.12825	up	1.99789	up	same_up
rasgrf2a	0.615557	up	1.32927	up	same_up
rasgrf2b	0.750486	up	0.132879	up	same_up
rasgrp3	0.252987	up	1.38441	up	same_up
rasgrp4	0.944864	up	0.317302	up	same_up
rasip1	0.459437	up	0.384415	up	same_up
rasl11b	0.378517	up	0.28488	up	same_up
rassf10a	0.700445	up	0.206878	up	same_up
rassf2a	0.786851	up	1.77925	up	same_up
rassf3	0.697862	up	0.80648	up	same_up
RASSF5	1.3967	up	2.05749	up	same_up
rassf6	0.846926	up	1.70016	up	same_up
rassf7a	1.19728	up	1.65389	up	same_up
rassf8a	0.13751	up	1.71784	up	same_up
rassf8b	0.0724145	up	1.74431	up	same_up
rassf9	0.0305942	up	0.580335	up	same_up
raver1	0.185872	up	0.738598	up	same_up
rb1	0.445877	up	1.28666	up	same_up
rb1cc1	0.494413	up	1.55817	up	same_up
rbb4l	0.323376	up	1.2138	up	same_up
rbbp5	0.574915	up	1.32927	up	same_up
rbbp6	0.963189	up	1.90609	up	same_up
rbbp8	0.0305942	up	0.738598	up	same_up
rbbp8l	0.574914	up	0.606808	up	same_up
rbfox1	0.456442	up	1.58582	up	same_up
rbfox1l	0.378517	up	0.206878	up	same_up
rbfox3a	0.892703	up	1.42975	up	same_up
rbfox3b	0.718948	up	1.86009	up	same_up
rbks	0.352522	up	0.754364	up	same_up
rbl1	0.615557	up	1.71784	up	same_up
rbl2	0.931058	up	0.618304	up	same_up
rbm10	0.352522	up	0.0624887	up	same_up
rbm12	0.422911	up	0.940232	up	same_up
rbm12b	0.312368	up	0.563093	up	same_up
rbm14b	0.0876719	up	1.24919	up	same_up
rbm15	0.378517	up	0.606807	up	same_up
rbm15b	0.0305941	up	0.384416	up	same_up
rbm17	0.516021	up	1.52881	up	same_up
rbm18	0.459437	up	0.699917	up	same_up
rbm19	0.364018	up	0.869843	up	same_up
rbm22	0.252987	up	1.66126	up	same_up
rbm24a	0.645304	up	1.86984	up	same_up
rbm24b	0.378517	up	0.528805	up	same_up
rbm25a	1.61556	up	2.17917	up	same_up
rbm25b	1.0259	up	1.10573	up	same_up
rbm26	0.668024	up	1.73491	up	same_up
rbm28	0.196593	up	0.0414907	up	same_up
rbm33a	0.309244	up	2.15421	up	same_up
rbm33b	0.352522	up	0.284881	up	same_up
rbm39a	1.05298	up	1.15614	up	same_up
rbm39b	0.445631	up	0.817375	up	same_up
rbm42	1.10098	up	1.13288	up	same_up
rbm47	0.185872	up	2.20327	up	same_up
rbm5	1.31473	up	1.78881	up	same_up
rbms1a	0.891676	up	1.20733	up	same_up
rbms1b	1.16785	up	1.46679	up	same_up
rbms2a	0.6995	up	0.669046	up	same_up
rbms2b	0.255779	up	0.828168	up	same_up
rbms3	0.826079	up	1.5653	up	same_up
rbmx	0.416724	up	1.68506	up	same_up
rbmx2	0.931058	up	1.20688	up	same_up
rbp4l	0.722472	up	0.869842	up	same_up
rbp5	0.252987	up	1.69581	up	same_up
rbpjb	0.3788	up	1.96199	up	same_up
rbpms	0.378517	up	0.28488	up	same_up
rbpms2b	1.01682	up	0.789916	up	same_up
rbsn	0.516021	up	1.3028	up	same_up
rc3h1a	0.125377	up	1.7548	up	same_up
rc3h1b	0.766822	up	1.20331	up	same_up
rca2.1	1.07896	up	2.13288	up	same_up
rcan1a	0.252987	up	1.7386	up	same_up
rcan2	1.20252	up	1.00455	up	same_up
rcan3	0.722472	up	0.317302	up	same_up
rcbtb1	1.54844	up	0.384416	up	same_up
rcc1l	0.0305944	up	0.980873	up	same_up
rce1a	0.557841	up	1.38442	up	same_up
rcn2	0.459437	up	0.528805	up	same_up
rcn3	0.574914	up	0.677197	up	same_up
rcor2	0.0335226	up	1.67116	up	same_up
rcor3	0.234683	up	1.48625	up	same_up
rcvrn2	0.931058	up	0.191772	up	same_up
rcvrna	0.445631	up	0.191772	up	same_up
rd3	0.378517	up	0.132877	up	same_up
rdh12	0.378517	up	0.206877	up	same_up
rdh14b	0.252986	up	0.454804	up	same_up
rdh20	0.252986	up	0.367342	up	same_up
recql	1.52983	up	1.34518	up	same_up
recql4	0.516021	up	0.132877	up	same_up
reep1	0.557841	up	0.191771	up	same_up
reep2	0.0305941	up	0.253171	up	same_up
reep3b	0.729614	up	1.09642	up	same_up
relb	0.378517	up	0.132878	up	same_up
relch	0.161599	up	1.52935	up	same_up
rell1	1.12746	up	1.84183	up	same_up
relt	0.159877	up	1.20105	up	same_up
rem2	0.0603414	up	1.52192	up	same_up
reps1	0.76756	up	1.71784	up	same_up
reps2	0.422911	up	0.732339	up	same_up
rer1	0.323376	up	1.89538	up	same_up
rerea	0.642679	up	1.79233	up	same_up
ret	0.252987	up	0.980873	up	same_up
retreg2	0.100984	up	1.28488	up	same_up
retsat	0.378517	up	0.28488	up	same_up
retsatl	0.137509	up	0.717839	up	same_up
rev1	0.0305946	up	1.29726	up	same_up
rev3l	0.252986	up	1.50727	up	same_up
rexo1	0.837949	up	1.03977	up	same_up
rexo4	0.944864	up	0.952304	up	same_up
RF00009	1.8567	up	1.66338	up	same_up
RF00096	0.929609	up	1.75758	up	same_up
RF00137	0.137509	up	0.0624884	up	same_up
RF00151	0.700445	up	0.367342	up	same_up
RF00325	0.13751	up	1.80273	up	same_up
RF00392	1.315	up	1.91622	up	same_up
RF01241	0.0305942	up	0.580335	up	same_up
rfc4	1.13751	up	0.191772	up	same_up
rffl	0.750486	up	1.62473	up	same_up
rflna	0.137509	up	0.717838	up	same_up
rftn1a	0.574914	up	0.454804	up	same_up
rftn2	1.57491	up	0.232413	up	same_up
rfx1a	0.473056	up	1.89431	up	same_up
rfx1b	0.422911	up	0.0624885	up	same_up
rfx2	1.02985	up	1.19982	up	same_up
rfx3	0.252594	up	1.64941	up	same_up
rfx7a	0.920411	up	1.69581	up	same_up
rgl1	0.0820899	up	0.809416	up	same_up
rgl2	0.643682	up	0.321257	up	same_up
rgl3a	0.645304	up	0.980873	up	same_up
rgmb	0.43147	up	1.02746	up	same_up
rgp1	0.0305941	up	0.384416	up	same_up
rgra	0.137509	up	1.06249	up	same_up
rgs11	0.137509	up	0.528805	up	same_up
rgs12a	0.472979	up	1.80187	up	same_up
rgs12b	1.08431	up	1.28706	up	same_up
rgs17	0.326324	up	1.16193	up	same_up
rgs18	0.574914	up	0.206878	up	same_up
rgs19	0.938256	up	1.4821	up	same_up
rgs3a	1.75549	up	1.37234	up	same_up
rgs3b	1.17489	up	2.03085	up	same_up
rgs6	0.331618	up	0.262484	up	same_up
rgs7a	0.557841	up	1.32927	up	same_up
rgs7b	0.475379	up	1.15935	up	same_up
rhag	1.83795	up	1.25317	up	same_up
rhbdd1	0.378517	up	0.132877	up	same_up
rhbdd2	1.00787	up	0.232413	up	same_up
rhbdf1a	1.3528	up	1.19244	up	same_up
rhbdf1b	0.579905	up	1.32984	up	same_up
rhbdl1	0.13751	up	1.69581	up	same_up
rhbdl2	0.137509	up	0.717839	up	same_up
rhbdl3	1.14607	up	1.19177	up	same_up
rhbg	0.382455	up	0.0536712	up	same_up
rheb	0.738413	up	0.738598	up	same_up
rho	0.837949	up	1.71784	up	same_up
rhoab	0.516424	up	1.56413	up	same_up
rhoac	0.0735283	up	0.720459	up	same_up
rhobtb1	1.33695	up	0.986887	up	same_up
rhobtb4	0.397823	up	1.29251	up	same_up
rhoca	0.685946	up	1.41298	up	same_up
rhocb	0.563332	up	2.5319	up	same_up
rhoj	0.475379	up	0.976757	up	same_up
rhoq	0.0724145	up	1.4548	up	same_up
rhot1b	0.931058	up	0.64745	up	same_up
rhoua	0.700445	up	0.284881	up	same_up
rhoub	0.0724145	up	1.18179	up	same_up
rhpn1	1.25299	up	0.56172	up	same_up
ric1	0.252986	up	0.677197	up	same_up
RIC3	0.574914	up	0.367343	up	same_up
ric8a	0.352522	up	0.940231	up	same_up
ric8b	0.522122	up	0.0884182	up	same_up
rictora	1.34183	up	1.4611	up	same_up
rida-dup1	0.574914	up	0.677197	up	same_up
rif1	0.722472	up	0.980873	up	same_up
rimbp2	0.475859	up	0.326412	up	same_up
rimkla	0.433455	up	1.66517	up	same_up
rims1a	1.27785	up	0.339316	up	same_up
rims1b	0.817445	up	1.57014	up	same_up
RIMS2	0.987135	up	1.03278	up	same_up
rims2a	0.597216	up	1.25508	up	same_up
rims2b	0.705696	up	1.07042	up	same_up
rims3	0.422912	up	1.57028	up	same_up
rims4	0.485936	up	0.734021	up	same_up
rin3	0.0305942	up	0.677197	up	same_up
rinl	0.963479	up	0.132878	up	same_up
riok2	0.378518	up	1.5288	up	same_up
riox1	0.837949	up	0.191771	up	same_up
ripk2	0.252986	up	1.03977	up	same_up
ripor1-dup1	0.837652	up	0.403161	up	same_up
ripor2	1.27645	up	1.5482	up	same_up
rlbp1a	0.459437	up	1.06249	up	same_up
rlf	0.185872	up	1.38442	up	same_up
rmdn3	0.159877	up	0.191771	up	same_up
rmnd1	0.0305939	up	0.0624883	up	same_up
rnd1b	0.422911	up	0.754365	up	same_up
rnd3a	0.301931	up	1.16891	up	same_up
rnd3b	0.137509	up	1.20688	up	same_up
rnf10	0.532455	up	1.79835	up	same_up
rnf111	0.845058	up	1.7834	up	same_up
rnf11b	1.31439	up	1.49133	up	same_up
rnf121	0.574914	up	0.384416	up	same_up
rnf123	0.500378	up	1.032	up	same_up
rnf126	1.47756	up	1.75596	up	same_up
rnf13	0.252987	up	1.28488	up	same_up
rnf130	1.03518	up	1.48891	up	same_up
rnf144aa	0.256699	up	2.70439	up	same_up
rnf144ab	0.252986	up	0.802728	up	same_up
rnf144b	0.557841	up	0.454806	up	same_up
rnf145a	0.423469	up	0.635736	up	same_up
RNF157	0.314387	up	0.500609	up	same_up
rnf165a	0.735641	up	1.19592	up	same_up
rnf165b	1.35252	up	1.27038	up	same_up
rnf166	0.840882	up	1.70923	up	same_up
rnf167	0.0724145	up	0.826773	up	same_up
rnf168	0.397376	up	0.64745	up	same_up
rnf169	0.615556	up	1.13288	up	same_up
rnf181	0.722471	up	0.367342	up	same_up
rnf183	0.137509	up	0.68927	up	same_up
rnf19a	0.126471	up	2.33275	up	same_up
rnf19b	0.920411	up	1.50727	up	same_up
rnf2	0.352522	up	0.132878	up	same_up
rnf20	1.49691	up	0.918752	up	same_up
rnf213a	0.475379	up	0.802728	up	same_up
rnf216	0.573125	up	1.1957	up	same_up
rnf217	0.944864	up	0.454805	up	same_up
rnf220a	0.57943	up	1.81628	up	same_up
rnf223	0.378517	up	0.367342	up	same_up
rnf24	0.879521	up	1.6761	up	same_up
rnf34a	0.700445	up	1.20688	up	same_up
rnf34b	0.722472	up	1.01423	up	same_up
rnf38	0.412465	up	1.29649	up	same_up
rnf40	0.378517	up	1.4075	up	same_up
rnf43	1.78156	up	1.35611	up	same_up
RNF5	1.30743	up	0.940232	up	same_up
rnft1	0.137509	up	0.206878	up	same_up
rngtt	0.77182	up	1.55686	up	same_up
rnh1	0.252986	up	0.367342	up	same_up
rnls	0.516021	up	0.0397688	up	same_up
rnmt	0.252986	up	0.454805	up	same_up
rnpc3	0.378517	up	0.0218468	up	same_up
rnpep	0.137509	up	0.28488	up	same_up
robo1	0.674605	up	1.4391	up	same_up
robo2	1.02246	up	1.37585	up	same_up
robo3	0.319054	up	1.9213	up	same_up
rock1	0.854834	up	1.86002	up	same_up
rock2a	1.34243	up	1.084	up	same_up
rogdi	0.459437	up	0.206879	up	same_up
ror1	0.822555	up	1.7702	up	same_up
ror2	0.713943	up	1.29423	up	same_up
roraa	0.0982728	up	1.58395	up	same_up
rorab	0.414132	up	1.45843	up	same_up
rorb	1.04012	up	1.65445	up	same_up
rorc	0.422911	up	0.0218465	up	same_up
rorca	0.931058	up	1.59231	up	same_up
rorcb	0.732365	up	1.5312	up	same_up
rp1	1.06034	up	0.206878	up	same_up
rp1l1a	0.837949	up	0.528806	up	same_up
rp2	0.459437	up	0.132878	up	same_up
rp9	1.33545	up	0.253172	up	same_up
rpap2	0.837949	up	1.13288	up	same_up
rpe65b	0.352522	up	0.0624881	up	same_up
rpf1	0.087963	up	0.841516	up	same_up
rpf2	0.252987	up	1.66631	up	same_up
rpgrb	1.83795	up	0.20688	up	same_up
rpgrip1l	0.378517	up	0.191771	up	same_up
rph3ab	0.422911	up	0.454805	up	same_up
rpl13	0.0700573	up	1.57458	up	same_up
rpl14	0.00842102	up	1.69831	up	same_up
rpl17	0.270335	up	1.49476	up	same_up
rpl18a	0.156191	up	1.53243	up	same_up
rpl26	0.10606	up	1.82456	up	same_up
rpl27a	0.252986	up	0.528805	up	same_up
rpl29	0.68488	up	2.06905	up	same_up
rpl34	0.114921	up	1.12389	up	same_up
rpl35	0.0418633	up	2.08687	up	same_up
rpl35a	0.191535	up	1.86661	up	same_up
rpl36	0.0726772	up	0.965305	up	same_up
rpl36a	0.259326	up	1.46527	up	same_up
rpl37	0.112746	up	1.22516	up	same_up
rpl5a	0.12963	up	1.61804	up	same_up
rpl5b	0.0567187	up	1.31304	up	same_up
rpl7	0.467238	up	1.62626	up	same_up
rpl7l1	0.0724141	up	0.0762941	up	same_up
rpl8	0.348764	up	1.52077	up	same_up
rplp1	0.520992	up	1.95186	up	same_up
rplp2	1.27533	up	1.67978	up	same_up
rplp2l	0.816242	up	1.69946	up	same_up
rpn1	0.378517	up	1.29726	up	same_up
rpn2	1.15365	up	1.34323	up	same_up
rpp38	0.459437	up	0.0624883	up	same_up
rprd1a	0.103429	up	0.871195	up	same_up
rprd2b	0.920411	up	0.931243	up	same_up
rps10	0.642774	up	1.95651	up	same_up
rps15a	0.352463	up	1.43425	up	same_up
rps18	0.194047	up	1.67729	up	same_up
rps19	0.937991	up	1.75114	up	same_up
rps20	0.322699	up	1.8839	up	same_up
rps25	0.0336141	up	1.67043	up	same_up
rps26	0.548442	up	1.08284	up	same_up
rps27.1	0.238689	up	1.63182	up	same_up
rps27a	0.514517	up	1.93987	up	same_up
rps3a	0.114213	up	1.48613	up	same_up
rps5	0.109788	up	1.52707	up	same_up
rps6ka1	0.685093	up	1.52018	up	same_up
rps6ka2	0.837949	up	0.191771	up	same_up
rps6ka3a	1.03059	up	1.5162	up	same_up
rps6ka3b	0.364018	up	1.03977	up	same_up
rps6ka5	0.615557	up	1.80273	up	same_up
rps6kal	0.175507	up	1.58877	up	same_up
rps6kb1a	0.574915	up	1.10117	up	same_up
rps6kb1b	0.397376	up	1.32552	up	same_up
rps6kc1	0.159877	up	1.25317	up	same_up
rps6kl1	0.352522	up	0.802727	up	same_up
rps7	0.0854757	up	1.17063	up	same_up
rps8a	0.205952	up	1.52629	up	same_up
rptor	0.427871	up	1.5128	up	same_up
rpz2	0.252987	up	0.516205	up	same_up
rpz4	0.13751	up	1.39067	up	same_up
rraga	0.843186	up	1.37547	up	same_up
rragca	0.137509	up	0.206878	up	same_up
rragd	0.252986	up	0.19177	up	same_up
rras	0.252986	up	0.206878	up	same_up
rrbp1a	0.911949	up	1.29726	up	same_up
rrbp1b	0.685946	up	0.802728	up	same_up
rreb1a	0.92539	up	1.81179	up	same_up
rreb1b	0.596941	up	1.30796	up	same_up
rrp1	0.931058	up	1.1653	up	same_up
rrp12	0.323376	up	1.30796	up	same_up
rrp15	0.422911	up	1.09223	up	same_up
rrp8	0.422911	up	0.516206	up	same_up
rrp9	0.0305939	up	0.132877	up	same_up
rs1a	0.252987	up	1.75436	up	same_up
RSBN1	0.323376	up	0.802728	up	same_up
rsf1a	0.989952	up	1.38442	up	same_up
rsf1b.1	1.50637	up	1.46627	up	same_up
rsl1d1	0.0724145	up	1.06778	up	same_up
rsph10b	0.0724145	up	1.52192	up	same_up
rsph4a	0.459437	up	0.284881	up	same_up
rspo1	0.137509	up	0.454805	up	same_up
rspo2	0.257127	up	2.07438	up	same_up
rspry1	0.0305942	up	0.940231	up	same_up
rsrc1	0.979813	up	1.64848	up	same_up
rsrc2	0.51788	up	1.64627	up	same_up
rsrp1	0.446922	up	2.35051	up	same_up
rsu1	0.0754596	up	0.932557	up	same_up
rtf1	0.124844	up	1.42191	up	same_up
rtf2	0.224966	up	0.685799	up	same_up
RTKN	0.979652	up	1.53844	up	same_up
rtkn2a	0.557841	up	0.980873	up	same_up
rtn1a	0.300702	up	0.634335	up	same_up
rtn1b	0.889267	up	1.05799	up	same_up
rtn4a	1.01663	up	1.77177	up	same_up
rtn4r	0.57928	up	0.728043	up	same_up
rtn4rl1a	2.02649	up	1.74195	up	same_up
rtn4rl1b	0.0305939	up	0.206878	up	same_up
rubcn	0.137509	up	0.802727	up	same_up
rufy3	0.783501	up	0.910484	up	same_up
rundc3aa	0.335449	up	1.20688	up	same_up
rundc3b	0.252986	up	0.68927	up	same_up
runx1t1	0.789877	up	1.31723	up	same_up
runx2a	1.17173	up	1.10126	up	same_up
runx2b	0.252986	up	0.454806	up	same_up
runx3	1.14989	up	1.89538	up	same_up
rusc1	0.254228	up	0.871075	up	same_up
ruvbl2	0.574914	up	0.454805	up	same_up
rwdd2b	0.252987	up	0.516205	up	same_up
rx1	0.138688	up	0.597243	up	same_up
rx2	0.0305942	up	0.869842	up	same_up
rxraa	0.141068	up	1.66222	up	same_up
rxrab	1.48825	up	0.592895	up	same_up
rxrba	0.667065	up	0.70793	up	same_up
rxrbb	0.100983	up	1.25317	up	same_up
rxrga	0.194093	up	1.34789	up	same_up
rxrgb	1.35252	up	1.57028	up	same_up
rybpa	1.15988	up	0.35527	up	same_up
ryk	0.55759	up	1.40763	up	same_up
ryr1a	0.137509	up	0.132877	up	same_up
ryr1b	0.840561	up	1.0944	up	same_up
RYR2	1.00787	up	1.4548	up	same_up
ryr3	0.837949	up	0.931243	up	same_up
s100u	0.101283	up	0.582214	up	same_up
s100v1	0.137509	up	0.561719	up	same_up
s1pr2	1.09998	up	1.15209	up	same_up
sacm1la	1.06034	up	0.931243	up	same_up
sacm1lb	0.738413	up	1.28488	up	same_up
sacs	0.378517	up	0.802727	up	same_up
sae1	0.0305945	up	1.32927	up	same_up
saga	0.378517	up	1.1747	up	same_up
sagb	0.615556	up	1.06249	up	same_up
sall2	0.352522	up	0.516205	up	same_up
sall3a	0.252986	up	0.367343	up	same_up
sall4	0.750486	up	0.677197	up	same_up
samd10a	0.920411	up	0.384417	up	same_up
samd10b	0.913951	up	1.05086	up	same_up
samd11	0.837949	up	1.39067	up	same_up
SAMD12	0.0724144	up	1.07629	up	same_up
samd1a	0.459437	up	0.528805	up	same_up
samd1b	0.738413	up	0.717839	up	same_up
samd4a	0.94001	up	1.34522	up	same_up
SAMD5	0.584185	up	0.739776	up	same_up
samd7	1.06034	up	0.339328	up	same_up
samm50l	0.837949	up	0.206878	up	same_up
samsn1a	1.29738	up	0.253173	up	same_up
samsn1b	0.96348	up	0.869842	up	same_up
sap130b	0.100983	up	0.802728	up	same_up
sap30bp	0.00144775	up	1.10688	up	same_up
sar1b	0.97765	up	1.27147	up	same_up
saraf	0.0305942	up	1.01423	up	same_up
sarnp	0.352522	up	0.132877	up	same_up
sars2	0.574914	up	0.454805	up	same_up
sash1a	0.237762	up	1.48404	up	same_up
sash1b	0.252987	up	1.58807	up	same_up
sat1a.1	0.574914	up	0.606808	up	same_up
sat1a.2	0.837949	up	1.39067	up	same_up
sat1b	0.137509	up	0.454805	up	same_up
sat2b	0.615556	up	0.92429	up	same_up
satb1a	0.615556	up	0.918752	up	same_up
satb1b	0.560662	up	1.93948	up	same_up
satb2	0.65052	up	0.912373	up	same_up
sav1	0.0305941	up	0.384416	up	same_up
sb:cb81	0.252986	up	0.940231	up	same_up
sbf1	0.479121	up	1.46599	up	same_up
sbf2	0.788871	up	1.05457	up	same_up
sbno1	0.738413	up	0.404179	up	same_up
SBNO2	0.638626	up	0.407423	up	same_up
sbno2a	1.02596	up	1.09182	up	same_up
sc:d0202	1.23747	up	1.87224	up	same_up
scaf1	1.12746	up	1.02185	up	same_up
scaf11	0.0305939	up	0.132878	up	same_up
scaf4b	0.466947	up	2.0999	up	same_up
scai	0.54588	up	1.17077	up	same_up
scamp1	0.0699736	up	2.1966	up	same_up
scamp4	0.252986	up	0.717839	up	same_up
scaper	0.557468	up	1.63616	up	same_up
scarb1	0.78667	up	0.871645	up	same_up
scarb2a	0.102877	up	0.512413	up	same_up
scarb2c	1.06034	up	0.253172	up	same_up
scarf1	0.378517	up	0.28488	up	same_up
SCARF2	0.621732	up	2.00948	up	same_up
sccpdhb	0.700445	up	0.355269	up	same_up
scdb	0.944864	up	0.339328	up	same_up
scel	0.837949	up	1.3768	up	same_up
scg3	1.08051	up	1.89677	up	same_up
schip1	1.19418	up	1.09954	up	same_up
scinlb	0.0305944	up	1.4548	up	same_up
scmh1	0.516021	up	0.395912	up	same_up
scml2	0.992059	up	0.833524	up	same_up
scml4	0.397561	up	1.50179	up	same_up
scn1laa	0.574915	up	1.06249	up	same_up
scn1lab	0.549909	up	0.92241	up	same_up
scn3b	0.689603	up	1.10784	up	same_up
scn4ab	0.574914	up	0.869841	up	same_up
scn8aa	0.850401	up	0.752501	up	same_up
scn8ab	0.00336203	up	0.870965	up	same_up
scospondin	0.352523	up	4.12466	up	same_up
scp2a	0.0305941	up	0.454805	up	same_up
scrib	0.0758871	up	1.99749	up	same_up
scrn2	0.738413	up	0.0624884	up	same_up
scube2	0.137509	up	0.132877	up	same_up
scube3	1.39818	up	1.96322	up	same_up
SCYL2	0.557841	up	1.19177	up	same_up
sdc2	1.048	up	1.58213	up	same_up
sdc4	1.36296	up	1.37663	up	same_up
sdccag8	1.56757	up	1.26612	up	same_up
sde2	0.422911	up	0.132878	up	same_up
sdf2l1	0.0305939	up	0.206878	up	same_up
sdha	0.920411	up	0.810949	up	same_up
sdk1a	0.911949	up	0.717839	up	same_up
sdk1b	0.582821	up	2.21029	up	same_up
sdk2b	1.03822	up	0.99536	up	same_up
sec14l1	0.378517	up	0.367342	up	same_up
sec14l8	1.00787	up	0.454805	up	same_up
sec22bb	0.13751	up	1.3173	up	same_up
sec22c	0.137509	up	0.454805	up	same_up
sec23b	0.0724145	up	1.23241	up	same_up
sec23ip	0.335448	up	0.132878	up	same_up
sec24b	0.422911	up	1.02185	up	same_up
sec24d	0.378517	up	1.05626	up	same_up
sec31a	1.31439	up	1.6772	up	same_up
sec31b	0.0305941	up	0.384416	up	same_up
sec61b	0.252987	up	1.4548	up	same_up
sec62	1.70045	up	1.6772	up	same_up
secisbp2	1.03059	up	1.39591	up	same_up
selenof	0.0603415	up	1.01423	up	same_up
selenoo1	0.137509	up	0.28488	up	same_up
selenos	0.378518	up	1.10117	up	same_up
sema3aa	0.359359	up	1.19193	up	same_up
sema3b	0.911779	up	0.875036	up	same_up
sema3bl	0.441974	up	2.63695	up	same_up
sema3c	0.645304	up	0.92429	up	same_up
sema3d	1.06034	up	1.10688	up	same_up
sema3e	1.14607	up	1.57028	up	same_up
sema3fa	1.93922	up	1.63864	up	same_up
sema3fb	3.41688	up	3.34853	up	same_up
sema3ga	0.252987	up	0.62473	up	same_up
sema4ab	0.379315	up	1.45612	up	same_up
sema4ba	1.16407	up	1.6622	up	same_up
sema4c	0.607349	up	2.08667	up	same_up
SEMA4F	0.895394	up	1.34216	up	same_up
sema5a	0.662579	up	1.57524	up	same_up
sema5ba	1.24222	up	0.394017	up	same_up
sema5bb	0.254592	up	1.70751	up	same_up
sema6a	0.159878	up	2.28488	up	same_up
sema6ba	1.14201	up	1.23687	up	same_up
sema6bb	0.710473	up	0.987664	up	same_up
sema6d	0.422911	up	0.810949	up	same_up
sema6dl	0.108131	up	1.61408	up	same_up
sema6e	1.21659	up	1.72442	up	same_up
senp2	0.837949	up	0.931243	up	same_up
senp3a	0.516021	up	0.367342	up	same_up
senp3b	0.352522	up	0.64745	up	same_up
senp7b	1.21646	up	1.1694	up	same_up
sephs2	0.167083	up	1.50253	up	same_up
2024-09-10	1.36749	up	1.5944	up	same_up
2024-09-12	0.98573	up	1.17011	up	same_up
2024-09-15	0.653524	up	1.92874	up	same_up
2024-09-02	0.837949	up	1.19177	up	same_up
2024-09-04	0.837949	up	0.206878	up	same_up
sept5b	0.42935	up	0.795782	up	same_up
2024-09-06	0.255951	up	1.20323	up	same_up
sept7a	0.746643	up	1.75244	up	same_up
sept8a	0.989952	up	1.02596	up	same_up
sept9a	0.918053	up	1.54184	up	same_up
sept9b	0.00618525	up	1.50557	up	same_up
serac1	0.252986	up	0.606808	up	same_up
serbp1b	0.392268	up	0.603943	up	same_up
serinc4	0.615556	up	0.931242	up	same_up
serinc5	0.569253	up	1.99606	up	same_up
serpine2	0.252987	up	0.940231	up	same_up
serpine3	0.378517	up	0.689269	up	same_up
serpinf1	0.700445	up	0.64745	up	same_up
serpinh1b	2.2777	up	2.30054	up	same_up
sertad4	0.378518	up	0.596824	up	same_up
sesn1	1.06822	up	1.77245	up	same_up
sesn3	1.17498	up	1.28488	up	same_up
sestd1	1.94478	up	1.26176	up	same_up
setbp1	1.18603	up	1.46667	up	same_up
setd1a	0.0724147	up	2.03977	up	same_up
setd1ba	1.36846	up	0.596824	up	same_up
setd2	0.741646	up	1.42446	up	same_up
setd3	1.00787	up	1.1747	up	same_up
setd5	1.11692	up	1.14536	up	same_up
setd6	0.0305939	up	0.28488	up	same_up
setd7	0.615556	up	0.284881	up	same_up
setdb1a	0.837949	up	0.776733	up	same_up
setdb1b	0.0724147	up	1.92429	up	same_up
setdb2	0.378517	up	0.68927	up	same_up
setx	0.557841	up	1.03977	up	same_up
sez6b	1.36507	up	1.93074	up	same_up
sez6l	0.837949	up	0.869842	up	same_up
sf3a2	0.185872	up	0.085572	up	same_up
sf3b1	0.790594	up	1.13567	up	same_up
sf3b2	1.08593	up	1.2197	up	same_up
sf3b3	0.160209	up	0.697095	up	same_up
sfi1	0.352522	up	1.1653	up	same_up
SFMBT1	0.516021	up	1.10117	up	same_up
sfmbt2	0.314387	up	1.98914	up	same_up
sfpq	0.628373	up	1.56058	up	same_up
sfrp1a	0.335449	up	1.71784	up	same_up
sfrp2	0.307434	up	1.7386	up	same_up
sfrp5	0.352522	up	1.39067	up	same_up
sfswap	0.700211	up	2.05364	up	same_up
sft2d1	0.0724146	up	1.30796	up	same_up
sft2d2b	0.137509	up	0.384415	up	same_up
sftpbb	0.0305939	up	0.367343	up	same_up
sfxn5b	0.378517	up	1.6772	up	same_up
sgca	0.378517	up	0.367342	up	same_up
sgcb	0.159877	up	0.132878	up	same_up
sgcd	1.31018	up	1.6807	up	same_up
sgce	0.759946	up	1.77673	up	same_up
SGCZ	1.37999	up	0.0946098	up	same_up
sgip1a	1.17577	up	1.16524	up	same_up
sgip1b	1.53017	up	0.403908	up	same_up
sgk494b	0.252986	up	0.738598	up	same_up
sgms1	0.335449	up	1.34789	up	same_up
sgo1	0.700446	up	2.14995	up	same_up
sgpl1	0.397376	up	0.528807	up	same_up
SGPP2	0.378517	up	0.206878	up	same_up
sgsh	0.459437	up	0.791839	up	same_up
sgsm3	0.459438	up	1.90732	up	same_up
sgta	0.376646	up	1.92597	up	same_up
SH2B2	0.0305943	up	0.596824	up	same_up
sh2d3ca	0.341924	up	1.5844	up	same_up
sh2d3cb	0.252986	up	0.284882	up	same_up
sh3bp4a	0.0305942	up	1.84712	up	same_up
sh3bp5a	1.14528	up	1.24839	up	same_up
sh3bp5b	0.574914	up	0.802728	up	same_up
sh3bp5la	1.10098	up	0.940232	up	same_up
sh3bp5lb	0.352522	up	0.580336	up	same_up
sh3d21	0.159877	up	0.0762936	up	same_up
sh3gl1a	0.911949	up	0.985319	up	same_up
sh3gl1b	0.837949	up	1.2138	up	same_up
sh3gl2a	0.335448	up	0.64745	up	same_up
sh3gl3a	0.724497	up	0.968811	up	same_up
sh3gl3b	0.722471	up	0.528805	up	same_up
sh3glb1a	0.174984	up	0.969378	up	same_up
sh3glb2a	0.738413	up	0.132877	up	same_up
sh3kbp1	0.138761	up	1.94697	up	same_up
sh3pxd2aa	1.52095	up	1.5887	up	same_up
sh3pxd2b	0.352522	up	0.339328	up	same_up
sh3rf1	1.03546	up	1.5774	up	same_up
sh3yl1	1.75681	up	1.28236	up	same_up
shank1	0.431345	up	0.855106	up	same_up
shank2	2.76105	up	0.705085	up	same_up
shank3a	1.313	up	1.59807	up	same_up
shc1	0.837949	up	0.910484	up	same_up
shda	0.484312	up	0.500609	up	same_up
shdb	1.03059	up	1.13288	up	same_up
shisa4	0.174984	up	0.454805	up	same_up
shisa9a	0.252987	up	0.395911	up	same_up
shisa9b	1.42291	up	1.06249	up	same_up
shisal1b	0.13751	up	1.02184	up	same_up
SHKBP1	0.459437	up	1.41298	up	same_up
shmt1	0.574914	up	0.206879	up	same_up
shoc2	1.01714	up	1.44719	up	same_up
shox	0.0634197	up	0.693448	up	same_up
shprh	0.335449	up	0.918752	up	same_up
shq1	0.738413	up	1.83332	up	same_up
shroom1	0.252987	up	1.4548	up	same_up
shroom3	1.5402	up	1.58078	up	same_up
shroom4	1.30743	up	1.08557	up	same_up
shrprbck1r	0.352522	up	1.51139	up	same_up
shtn1	0.944864	up	0.995373	up	same_up
si:cabz01007794.1	1.07241	up	1.6183	up	same_up
si:cabz01007802.1	0.137509	up	0.791839	up	same_up
si:cabz01007807.1	0.378518	up	1.68927	up	same_up
si:cabz01054396.2	1.10098	up	2.26216	up	same_up
si:cabz01071911.3	0.378517	up	0.64745	up	same_up
si:cabz01071912.2	0.615556	up	0.454805	up	same_up
si:cabz01080528.1	0.378517	up	0.606808	up	same_up
si:ch1073-140o9.2	0.518929	up	0.718832	up	same_up
si:ch1073-155h21.2	0.378517	up	0.367342	up	same_up
si:ch1073-184j22.1	0.378518	up	1.28488	up	same_up
si:ch1073-188e1.1	0.459437	up	0.284881	up	same_up
si:ch1073-209e23.1	0.574914	up	0.28488	up	same_up
si:ch1073-228j22.1	0.252986	up	0.28488	up	same_up
si:ch1073-268j14.1	0.837949	up	0.0624887	up	same_up
si:ch1073-303k11.2	0.378517	up	1.01423	up	same_up
si:ch1073-322p19.1	0.459437	up	0.869842	up	same_up
si:ch1073-325m22.2	0.352522	up	0.191771	up	same_up
si:ch1073-345a8.1	0.692788	up	1.46348	up	same_up
si:ch1073-390k14.1	0.252986	up	0.367342	up	same_up
si:ch1073-396h14.1	0.352522	up	1.4548	up	same_up
si:ch1073-417l11.1	0.574914	up	0.367342	up	same_up
si:ch1073-440b2.1	1.54355	up	1.76827	up	same_up
si:ch1073-75o15.4	1.06034	up	0.28488	up	same_up
si:ch211-105c13.3	1.54844	up	0.0218464	up	same_up
si:ch211-106e7.2	0.252986	up	0.132877	up	same_up
si:ch211-106h11.3	0.378517	up	0.132877	up	same_up
si:ch211-106h4.9	0.837949	up	0.132878	up	same_up
si:ch211-106j21.4	1.06034	up	0.367342	up	same_up
si:ch211-107m4.1	0.323376	up	0.699917	up	same_up
si:ch211-107n13.1	0.422911	up	0.0922346	up	same_up
si:ch211-107o10.3	0.137509	up	0.367342	up	same_up
si:ch211-108d22.2	0.76069	up	1.34842	up	same_up
si:ch211-112f3.4	0.137509	up	0.0624882	up	same_up
si:ch211-113a14.18	0.574914	up	0.367343	up	same_up
si:ch211-113e8.10	0.335449	up	0.817375	up	same_up
si:ch211-113e8.11	0.137509	up	0.606808	up	same_up
si:ch211-113p18.3	0.159877	up	0.606808	up	same_up
si:ch211-114c12.2	0.100984	up	1.57028	up	same_up
si:ch211-114c17.1	0.738413	up	0.547914	up	same_up
si:ch211-114m9.1	1.1082	up	0.373589	up	same_up
si:ch211-117c9.5	0.837949	up	0.232413	up	same_up
si:ch211-119c20.2	1.06384	up	1.7773	up	same_up
si:ch211-119d14.3	0.422911	up	0.64745	up	same_up
si:ch211-11n16.3	0.335448	up	0.132878	up	same_up
si:ch211-121j5.4	0.137509	up	0.869842	up	same_up
si:ch211-122f10.4	0.137509	up	0.28488	up	same_up
si:ch211-122h15.4	0.378517	up	0.132877	up	same_up
si:ch211-125m10.6	0.137509	up	0.206878	up	same_up
si:ch211-126c2.4	0.121742	up	0.56172	up	same_up
si:ch211-126j24.1	1.22655	up	0.386218	up	same_up
si:ch211-127d4.3	0.722471	up	0.528806	up	same_up
si:ch211-127i16.2	0.645304	up	0.802728	up	same_up
si:ch211-129p13.1	1.32786	up	1.33363	up	same_up
si:ch211-12m10.1	1.59363	up	1.27377	up	same_up
si:ch211-130m23.2	0.378517	up	0.606807	up	same_up
si:ch211-131k2.2	0.378517	up	0.28488	up	same_up
si:ch211-131k2.3	0.252986	up	0.367343	up	same_up
si:ch211-132b12.8	0.252987	up	0.580335	up	same_up
si:ch211-132g1.3	0.837949	up	0.647451	up	same_up
si:ch211-133l5.4	0.252986	up	0.206878	up	same_up
si:ch211-134m17.9	0.722471	up	0.132878	up	same_up
si:ch211-136a13.1	0.96348	up	0.79184	up	same_up
si:ch211-136m16.8	0.700445	up	0.28488	up	same_up
si:ch211-137a8.4	0.900018	up	1.42154	up	same_up
si:ch211-139l2.1	0.252987	up	0.940231	up	same_up
si:ch211-13k12.2	0.909183	up	1.90948	up	same_up
si:ch211-140m22.7	0.953426	up	1.60681	up	same_up
si:ch211-141e20.2	0.472229	up	0.05758	up	same_up
si:ch211-147k10.5	0.516021	up	0.606809	up	same_up
si:ch211-147k10.6	0.252986	up	0.206878	up	same_up
si:ch211-149k23.9	0.459437	up	0.580335	up	same_up
si:ch211-14c7.2	0.159877	up	0.717839	up	same_up
si:ch211-150o23.3	0.137509	up	1.09223	up	same_up
si:ch211-151g22.1	0.489418	up	1.72016	up	same_up
si:ch211-152c8.4	0.174984	up	1.06249	up	same_up
si:ch211-153a8.4	0.484312	up	0.810949	up	same_up
si:ch211-153b23.3	0.378517	up	0.28488	up	same_up
si:ch211-153b23.4	0.736898	up	0.0251529	up	same_up
si:ch211-153b23.5	0.615556	up	1.13288	up	same_up
si:ch211-153f2.7	0.0305939	up	0.284881	up	same_up
si:ch211-153j24.3	2.11806	up	1.3028	up	same_up
si:ch211-154e10.1	2.13751	up	0.253172	up	same_up
si:ch211-154o6.3	0.352522	up	0.339328	up	same_up
si:ch211-155k24.9	1.03167	up	0.599064	up	same_up
si:ch211-157c3.4	0.837949	up	0.717839	up	same_up
si:ch211-157p22.10	0.174984	up	0.869842	up	same_up
si:ch211-158d24.2	1.14651	up	1.43967	up	same_up
si:ch211-15d5.11	0.378517	up	0.869842	up	same_up
si:ch211-160f23.5	0.459438	up	1.50727	up	same_up
si:ch211-160j14.3	0.65589	up	2.33029	up	same_up
si:ch211-161c3.5	0.738413	up	0.284881	up	same_up
si:ch211-161h7.4	0.656065	up	0.34237	up	same_up
si:ch211-161m3.6	0.700445	up	0.132877	up	same_up
si:ch211-163l21.11	0.837949	up	0.528805	up	same_up
si:ch211-163l21.8	0.252986	up	0.454805	up	same_up
si:ch211-165e15.1	0.598025	up	0.90726	up	same_up
si:ch211-166a6.5	0.58809	up	1.85476	up	same_up
si:ch211-166i24.1	2.44233	up	0.987799	up	same_up
si:ch211-168d23.3	0.0305943	up	0.931242	up	same_up
si:ch211-168f7.5	0.174984	up	1.5162	up	same_up
si:ch211-168k14.2	0.574914	up	0.717839	up	same_up
si:ch211-169p10.1	2.09348	up	1.76602	up	same_up
si:ch211-171l17.14	0.773819	up	1.41041	up	same_up
si:ch211-173p18.3	0.982413	up	1.38912	up	same_up
si:ch211-180f4.1	0.0724145	up	1.00735	up	same_up
si:ch211-181d7.3	0.700445	up	0.28488	up	same_up
si:ch211-183d21.1	0.252986	up	0.132877	up	same_up
si:ch211-183d21.3	0.252987	up	0.931242	up	same_up
si:ch211-185a18.2	0.975519	up	1.2957	up	same_up
si:ch211-186j3.6	1.36804	up	0.972974	up	same_up
si:ch211-188f17.1	0.557841	up	0.744311	up	same_up
si:ch211-189a21.1	0.75317	up	1.34584	up	same_up
si:ch211-189k9.2	0.252986	up	0.528805	up	same_up
si:ch211-191j22.8	0.378517	up	0.339327	up	same_up
si:ch211-195b13.1	0.516021	up	1.01423	up	same_up
si:ch211-195d17.2	0.252986	up	0.28488	up	same_up
si:ch211-195e19.1	0.378517	up	0.132877	up	same_up
si:ch211-195h23.3	0.548442	up	0.181787	up	same_up
si:ch211-196g2.4	0.459437	up	0.19177	up	same_up
si:ch211-196i2.1	0.975452	up	1.73491	up	same_up
si:ch211-196l7.4	0.936091	up	1.28483	up	same_up
si:ch211-198m17.1	0.516021	up	0.132878	up	same_up
si:ch211-199i15.5	0.700445	up	0.995373	up	same_up
si:ch211-1e14.1	1.1685	up	1.93309	up	same_up
si:ch211-1i11.3	0.252987	up	0.596824	up	same_up
si:ch211-200p22.4	0.560111	up	1.33635	up	same_up
si:ch211-204c21.1	1.75049	up	1.67053	up	same_up
si:ch211-206k20.5	0.252986	up	0.528805	up	same_up
si:ch211-207d6.2	0.645304	up	0.797693	up	same_up
si:ch211-207e19.2	1.06034	up	0.206878	up	same_up
si:ch211-207i1.2	0.640615	up	1.9666	up	same_up
si:ch211-207i20.3	0.252986	up	0.367342	up	same_up
si:ch211-207l14.1	0.378517	up	0.367342	up	same_up
si:ch211-208f21.3	0.837949	up	0.384416	up	same_up
si:ch211-208k15.1	0.668029	up	1.3428	up	same_up
si:ch211-209n20.3	0.137509	up	0.367342	up	same_up
si:ch211-210g13.5	1.22283	up	1.74686	up	same_up
si:ch211-212k18.4	0.674647	up	1.31756	up	same_up
si:ch211-212o1.2	0.174984	up	1.28488	up	same_up
si:ch211-213a13.1	0.252987	up	0.952304	up	same_up
si:ch211-214b16.2	0.700445	up	0.367342	up	same_up
si:ch211-214c20.1	0.137509	up	0.28488	up	same_up
si:ch211-214e3.5	0.516021	up	0.0624885	up	same_up
si:ch211-214j24.10	0.837949	up	0.516206	up	same_up
si:ch211-214j24.14	0.252987	up	1.09223	up	same_up
si:ch211-214j24.9	0.839587	up	1.70183	up	same_up
si:ch211-215a10.4	0.252987	up	1.20688	up	same_up
si:ch211-215p11.1	1.10098	up	0.869842	up	same_up
si:ch211-216b21.2	0.40499	up	1.1747	up	same_up
si:ch211-216l23.2	0.590021	up	1.25687	up	same_up
si:ch211-217a12.1	0.352522	up	0.952304	up	same_up
si:ch211-217k17.9	0.252986	up	0.869842	up	same_up
si:ch211-218c6.8	0.159877	up	0.206878	up	same_up
si:ch211-218g4.2	0.685946	up	0.454805	up	same_up
si:ch211-220f16.2	0.305696	up	1.07041	up	same_up
si:ch211-220f21.2	0.0305939	up	0.284881	up	same_up
si:ch211-220f21.3	0.378517	up	0.367342	up	same_up
si:ch211-221j21.3	0.0305941	up	0.384416	up	same_up
si:ch211-222k6.3	0.352522	up	0.384416	up	same_up
si:ch211-223k15.1	0.574914	up	0.689269	up	same_up
si:ch211-225b11.1	0.516021	up	0.717839	up	same_up
si:ch211-225b11.4	0.738413	up	1.3768	up	same_up
si:ch211-225g23.1	1.06034	up	1.1653	up	same_up
si:ch211-225h24.2	0.557841	up	1.38442	up	same_up
si:ch211-226f6.1	0.459437	up	0.206878	up	same_up
si:ch211-227e10.1	0.551622	up	1.81266	up	same_up
si:ch211-227e10.6	0.837949	up	0.689271	up	same_up
si:ch211-227m13.1	0.0305941	up	0.528806	up	same_up
si:ch211-22i13.2	0.837949	up	0.191771	up	same_up
si:ch211-232b12.5	0.0305941	up	0.384416	up	same_up
si:ch211-232i5.1	0.615556	up	0.284881	up	same_up
si:ch211-233a24.2	0.90818	up	1.35718	up	same_up
si:ch211-235i11.4	0.252986	up	0.28488	up	same_up
si:ch211-235m3.5	0.252987	up	0.516205	up	same_up
si:ch211-237c6.4	0.335449	up	1.66126	up	same_up
si:ch211-238e22.8	0.722472	up	1.13288	up	same_up
si:ch211-239f4.1	0.975452	up	1.2138	up	same_up
si:ch211-239j9.1	0.0305942	up	0.940231	up	same_up
si:ch211-241b2.1	0.445631	up	1.00735	up	same_up
si:ch211-241e1.3	0.252986	up	0.28488	up	same_up
si:ch211-242b18.1	1.32361	up	1.40514	up	same_up
si:ch211-242e8.1	0.700445	up	0.367342	up	same_up
si:ch211-243g18.2	0.190965	up	0.944001	up	same_up
si:ch211-243j20.2	0.254334	up	0.806071	up	same_up
si:ch211-243o19.4	0.137509	up	0.717838	up	same_up
si:ch211-243p7.3	0.378517	up	0.606807	up	same_up
si:ch211-244o22.2	0.722472	up	0.516206	up	same_up
si:ch211-248l17.3	0.137509	up	0.0762932	up	same_up
si:ch211-250c4.4	0.911949	up	1.10688	up	same_up
si:ch211-250g4.3	1.97781	up	1.72024	up	same_up
si:ch211-253b8.5	0.137509	up	0.68927	up	same_up
si:ch211-253h3.1	0.857058	up	1.63977	up	same_up
si:ch211-254n4.3	0.954589	up	0.904582	up	same_up
si:ch211-255f4.3	0.252986	up	0.28488	up	same_up
si:ch211-255f4.7	0.837949	up	1.23241	up	same_up
si:ch211-256e16.11	0.137509	up	0.367342	up	same_up
si:ch211-256e16.3	0.422911	up	0.516205	up	same_up
si:ch211-257p13.3	0.252986	up	0.68927	up	same_up
si:ch211-259g3.4	0.516021	up	0.174698	up	same_up
si:ch211-262e15.1	0.570559	up	1.34767	up	same_up
si:ch211-263k4.2	1.5829	up	2.63673	up	same_up
si:ch211-263m18.4	0.615556	up	0.28488	up	same_up
si:ch211-264f5.6	0.198715	up	1.40919	up	same_up
si:ch211-266d19.4	0.185872	up	1.55434	up	same_up
si:ch211-266g18.6	0.0305941	up	0.68927	up	same_up
si:ch211-266k8.4	0.252987	up	0.980873	up	same_up
si:ch211-267e7.3	0.252987	up	0.869842	up	same_up
si:ch211-269c21.2	0.837949	up	1.6183	up	same_up
si:ch211-26b3.4	0.516021	up	0.0624884	up	same_up
si:ch211-271b14.1	0.838444	up	0.954139	up	same_up
si:ch211-271d10.2	0.137509	up	0.28488	up	same_up
si:ch211-272n13.3	2.02893	up	1.69644	up	same_up
si:ch211-276c2.2	1.6453	up	1.71784	up	same_up
si:ch211-276c2.4	1.12746	up	2.14668	up	same_up
si:ch211-276i12.11	0.615556	up	1.01423	up	same_up
si:ch211-277e21.1	0.397376	up	0.869842	up	same_up
si:ch211-278j3.3	0.352522	up	0.738598	up	same_up
si:ch211-281l24.3	0.137509	up	0.454805	up	same_up
si:ch211-282b22.1	0.459437	up	0.284881	up	same_up
si:ch211-282j17.10	0.303256	up	1.81182	up	same_up
si:ch211-282j22.3	1.00787	up	0.776733	up	same_up
si:ch211-283g2.1	0.574914	up	0.28488	up	same_up
si:ch211-284b7.3	0.0305939	up	0.206879	up	same_up
si:ch211-284e13.4	0.252987	up	0.355269	up	same_up
si:ch211-284e13.6	0.252986	up	0.0624883	up	same_up
si:ch211-284f22.3	0.901476	up	1.48389	up	same_up
si:ch211-285f17.1	1.17577	up	1.61363	up	same_up
si:ch211-286o17.1	0.557841	up	1.2138	up	same_up
si:ch211-288d18.1	1.27786	up	1.49727	up	same_up
si:ch211-38m6.6	0.700445	up	0.367342	up	same_up
si:ch211-39i2.2	0.931058	up	0.395912	up	same_up
si:ch211-39i22.1	0.685946	up	0.918752	up	same_up
si:ch211-40k21.5	1.03059	up	1.50371	up	same_up
si:ch211-45c16.2	0.882312	up	1.70946	up	same_up
si:ch211-51h4.2	0.72725	up	1.69037	up	same_up
si:ch211-57i17.1	0.516021	up	1.2138	up	same_up
si:ch211-59o9.10	0.0305941	up	0.317301	up	same_up
si:ch211-63p21.1	0.615556	up	0.284881	up	same_up
si:ch211-66k16.27	0.252987	up	1.13288	up	same_up
si:ch211-66k16.28	0.252986	up	0.717839	up	same_up
si:ch211-67e16.4	0.364173	up	1.36941	up	same_up
si:ch211-67f24.7	0.700445	up	0.689269	up	same_up
si:ch211-69b22.5	0.352522	up	0.580336	up	same_up
si:ch211-69b7.6	0.335449	up	1.20688	up	same_up
si:ch211-69g19.2	0.100984	up	1.38442	up	same_up
si:ch211-71m22.5	0.378517	up	0.206877	up	same_up
si:ch211-74f19.2	0.100983	up	0.717839	up	same_up
si:ch211-76m11.3	0.378518	up	0.717839	up	same_up
si:ch211-76m11.8	0.645304	up	1.06249	up	same_up
si:ch211-79l17.1	0.839877	up	1.29799	up	same_up
si:ch211-80h18.1	0.883753	up	2.86984	up	same_up
si:ch211-98n17.5	0.700445	up	0.132877	up	same_up
si:ch211-9d9.1	0.252986	up	0.367342	up	same_up
si:ch73-109d9.3	0.459437	up	0.376802	up	same_up
si:ch73-116o1.2	0.700445	up	0.28488	up	same_up
si:ch73-127m5.1	0.0648556	up	1.58188	up	same_up
si:ch73-12o23.1	0.96348	up	0.869842	up	same_up
si:ch73-138n13.1	1.18575	up	0.91288	up	same_up
si:ch73-141c7.1	0.378517	up	0.206878	up	same_up
si:ch73-147o17.1	0.963479	up	0.132878	up	same_up
si:ch73-173p19.1	0.13751	up	1.69992	up	same_up
si:ch73-193i22.1	0.0305942	up	0.79184	up	same_up
si:ch73-1a9.4	0.557841	up	1.4548	up	same_up
si:ch73-204p21.2	0.137509	up	0.28488	up	same_up
si:ch73-205h11.1	0.378518	up	1.53727	up	same_up
si:ch73-211e3.1	0.738413	up	0.56172	up	same_up
si:ch73-212j7.3	0.837949	up	0.68927	up	same_up
si:ch73-215d9.1	2.15988	up	0.931243	up	same_up
si:ch73-215f7.1	0.110312	up	1.95109	up	same_up
si:ch73-217b7.1	1.60348	up	1.15524	up	same_up
si:ch73-21k16.5	0.574914	up	0.791839	up	same_up
si:ch73-22o12.1	0.441207	up	2.26642	up	same_up
si:ch73-233f7.1	0.989952	up	0.931243	up	same_up
si:ch73-252p3.1	0.574914	up	0.206878	up	same_up
si:ch73-256j6.2	0.40499	up	1.60681	up	same_up
si:ch73-266f23.1	0.13751	up	1.60681	up	same_up
si:ch73-266f23.3	0.378517	up	0.132877	up	same_up
si:ch73-27e22.8	0.378517	up	0.56172	up	same_up
si:ch73-280o22.2	1.13131	up	0.824306	up	same_up
si:ch73-281f12.4	0.0305943	up	1.36734	up	same_up
si:ch73-287m6.1	0.779285	up	0.670687	up	same_up
si:ch73-28h20.1	0.701145	up	0.720109	up	same_up
si:ch73-290k24.5	0.335448	up	0.132878	up	same_up
si:ch73-290k24.6	0.722472	up	0.62473	up	same_up
si:ch73-308l14.2	0.557841	up	1.20688	up	same_up
si:ch73-311h14.2	0.700445	up	0.206878	up	same_up
si:ch73-314g15.3	0.072414	up	0.132878	up	same_up
si:ch73-315f9.2	0.252986	up	0.132878	up	same_up
si:ch73-335l21.1	0.636315	up	0.454806	up	same_up
si:ch73-338o16.4	0.516021	up	1.10117	up	same_up
si:ch73-340m8.2	0.700445	up	0.68927	up	same_up
si:ch73-344o19.1	0.252986	up	0.28488	up	same_up
si:ch73-347e22.4	0.722472	up	0.0855714	up	same_up
si:ch73-358j7.2	0.722472	up	0.717839	up	same_up
si:ch73-362m14.4	0.137509	up	0.28488	up	same_up
si:ch73-364h19.1	0.252986	up	0.367342	up	same_up
si:ch73-366l1.5	0.0305939	up	0.132877	up	same_up
si:ch73-367f21.4	0.352522	up	0.869842	up	same_up
si:ch73-367p23.2	0.252986	up	0.367342	up	same_up
si:ch73-376l24.2	0.352522	up	1.3028	up	same_up
si:ch73-376l24.3	1.00787	up	1.39067	up	same_up
si:ch73-37h15.2	0.722472	up	0.454805	up	same_up
si:ch73-380n15.2	0.837949	up	0.869842	up	same_up
si:ch73-383g2.1	0.708234	up	1.64572	up	same_up
si:ch73-386h18.1	0.388665	up	1.01298	up	same_up
si:ch73-54n14.2	0.260474	up	1.1781	up	same_up
si:ch73-60h1.1	1.01483	up	0.802729	up	same_up
si:ch73-62l21.1	1.35252	up	1.3173	up	same_up
si:ch73-71d17.2	0.378517	up	0.132878	up	same_up
si:ch73-72b7.1	0.615557	up	1.60681	up	same_up
si:ch73-90k17.1	1.03059	up	1.07629	up	same_up
si:ch73-92e7.4	0.920411	up	0.307964	up	same_up
si:ch73-92i20.1	0.352522	up	0.528806	up	same_up
si:dkey-100n23.3	0.837949	up	2.26216	up	same_up
si:dkey-100n23.5	0.137509	up	0.677197	up	same_up
si:dkey-101k6.5	0.352522	up	0.869842	up	same_up
si:dkey-102c8.2	0.422911	up	0.754365	up	same_up
si:dkey-102f14.5	0.0305944	up	1.38441	up	same_up
si:dkey-102m7.3	0.252987	up	0.869842	up	same_up
si:dkey-103g5.4	0.516021	up	0.28488	up	same_up
si:dkey-103j14.5	0.378517	up	0.206878	up	same_up
si:dkey-10p5.10	0.378517	up	0.367342	up	same_up
si:dkey-112m2.1	1.1898	up	2.35986	up	same_up
si:dkey-117m1.4	1.01365	up	1.73275	up	same_up
si:dkey-118j18.2	0.100983	up	0.699918	up	same_up
si:dkey-119f1.1	0.252986	up	0.56172	up	same_up
si:dkey-11d20.1	1.10098	up	0.181787	up	same_up
si:dkey-11f4.16	0.574914	up	0.64745	up	same_up
si:dkey-11n14.1	0.137509	up	0.952304	up	same_up
si:dkey-121a11.3	0.574915	up	1.5288	up	same_up
si:dkey-122a22.2	0.0724143	up	0.869842	up	same_up
si:dkey-12h9.6	0.104788	up	1.58681	up	same_up
si:dkey-12j5.1	0.694118	up	0.928437	up	same_up
si:dkey-147f3.4	0.378517	up	0.062488	up	same_up
si:dkey-153k10.9	0.574914	up	0.454805	up	same_up
si:dkey-156n14.3	0.335449	up	0.717839	up	same_up
si:dkey-15b23.3	0.252986	up	0.689269	up	same_up
si:dkey-15f23.1	0.252986	up	0.28488	up	same_up
si:dkey-15h8.17	0.0305942	up	0.717839	up	same_up
si:dkey-160o24.3	0.378517	up	0.689269	up	same_up
si:dkey-161j23.5	0.574914	up	0.717839	up	same_up
si:dkey-165o8.2	0.352522	up	0.367343	up	same_up
si:dkey-166d12.2	0.252986	up	1.02185	up	same_up
si:dkey-16j16.4	1.25299	up	0.869842	up	same_up
si:dkey-16p19.5	1.25299	up	0.618304	up	same_up
si:dkey-16p21.8	0.137509	up	0.606808	up	same_up
si:dkey-16p6.1	1.13128	up	1.66096	up	same_up
si:dkey-171c9.3	0.137509	up	0.367342	up	same_up
si:dkey-172h23.2	1.64209	up	1.71191	up	same_up
si:dkey-172j4.3	1.06893	up	1.61729	up	same_up
si:dkey-178e17.3	0.459437	up	0.68927	up	same_up
si:dkey-178k16.1	0.355697	up	0.0933492	up	same_up
si:dkey-17m8.1	1.00787	up	1.52881	up	same_up
si:dkey-17o15.2	0.459437	up	1.20688	up	same_up
si:dkey-181m9.8	1.25299	up	0.580336	up	same_up
si:dkey-183c6.8	0.137509	up	0.869842	up	same_up
si:dkey-183i3.5	0.484312	up	0.618303	up	same_up
si:dkey-184p18.2	0.0305942	up	0.802727	up	same_up
si:dkey-187a12.4	0.252986	up	0.367343	up	same_up
si:dkey-187e18.1	0.841568	up	1.76336	up	same_up
si:dkey-188g12.1	0.700445	up	0.132877	up	same_up
si:dkey-18a10.3	0.378517	up	0.28488	up	same_up
si:dkey-190j3.2	0.0305939	up	0.206878	up	same_up
si:dkey-191g9.5	0.378517	up	1.01423	up	same_up
si:dkey-192j17.1	2.58702	up	1.50372	up	same_up
si:dkey-192k22.2	0.378517	up	0.206877	up	same_up
si:dkey-192l18.9	0.944864	up	0.206878	up	same_up
si:dkey-193c22.2	0.252987	up	0.869842	up	same_up
si:dkey-197j19.5	0.378517	up	0.952304	up	same_up
si:dkey-19a16.11	0.986653	up	1.53562	up	same_up
si:dkey-19a16.12	0.352522	up	0.206878	up	same_up
si:dkey-19b23.12	0.252986	up	0.395911	up	same_up
si:dkey-1d7.3	1.20052	up	0.454806	up	same_up
si:dkey-202l22.6	0.252986	up	0.28488	up	same_up
si:dkey-203a12.2	0.252986	up	0.206877	up	same_up
si:dkey-205h23.2	1.18587	up	0.284881	up	same_up
si:dkey-206f10.1	0.574914	up	0.206878	up	same_up
si:dkey-206p8.1	0.557841	up	1.13288	up	same_up
si:dkey-207m2.4	0.137509	up	0.869841	up	same_up
si:dkey-20i20.15	0.252987	up	1.1653	up	same_up
si:dkey-210j14.4	0.722471	up	0.284881	up	same_up
si:dkey-210j14.5	0.252986	up	0.68927	up	same_up
si:dkey-211i20.2	0.352522	up	0.367343	up	same_up
si:dkey-215k6.1	1.33064	up	0.849724	up	same_up
si:dkey-217d24.6	0.423315	up	0.562495	up	same_up
si:dkey-217l24.1	0.345064	up	1.26397	up	same_up
si:dkey-219c3.2	0.885841	up	1.6047	up	same_up
si:dkey-21a6.5	0.378517	up	0.206877	up	same_up
si:dkey-21c1.1	0.252987	up	0.717838	up	same_up
si:dkey-21c19.3	0.615915	up	0.455789	up	same_up
si:dkey-21e5.1	0.252987	up	0.931242	up	same_up
si:dkey-21o19.2	0.931058	up	1.27038	up	same_up
si:dkey-220f10.4	0.0305941	up	0.0762931	up	same_up
si:dkey-220k22.1	0.0775312	up	1.96203	up	same_up
si:dkey-221j11.3	0.0305943	up	0.931242	up	same_up
si:dkey-222b8.1	0.582584	up	1.67148	up	same_up
si:dkey-222f2.1	1.01799	up	1.32111	up	same_up
si:dkey-222f8.3	0.0305939	up	0.28488	up	same_up
si:dkey-228b2.6	0.378517	up	0.367342	up	same_up
si:dkey-229b18.3	0.574914	up	0.132878	up	same_up
si:dkey-22o12.2	0.137509	up	0.454804	up	same_up
si:dkey-22o22.2	1.69004	up	1.60899	up	same_up
si:dkey-230p4.1	1.87458	up	1.64846	up	same_up
si:dkey-235d18.5	0.615556	up	0.206879	up	same_up
si:dkey-237h12.3	1.22834	up	1.13101	up	same_up
si:dkey-237i9.1	1.13349	up	1.22795	up	same_up
si:dkey-237j10.2	1.00787	up	1.52192	up	same_up
si:dkey-237j11.3	0.307694	up	1.45602	up	same_up
si:dkey-238f9.1	1.25299	up	0.232414	up	same_up
si:dkey-238m4.3	0.159877	up	0.253171	up	same_up
si:dkey-239h2.3	0.335449	up	1.5162	up	same_up
si:dkey-239n17.4	0.459437	up	1.59231	up	same_up
si:dkey-23f9.4	1.95343	up	0.931243	up	same_up
si:dkey-23i12.9	0.378517	up	0.367342	up	same_up
si:dkey-240h12.4	1.03059	up	0.181787	up	same_up
si:dkey-240n22.3	1.37852	up	0.253171	up	same_up
si:dkey-242h9.3	0.574914	up	0.528805	up	same_up
si:dkey-243i1.1	0.159877	up	1.25317	up	same_up
si:dkey-246i14.3	0.88989	up	2.06543	up	same_up
si:dkey-247i3.6	0.615556	up	1.10117	up	same_up
si:dkey-24l11.2	0.574914	up	0.528805	up	same_up
si:dkey-250k10.1	0.137509	up	0.132877	up	same_up
si:dkey-253d23.2	0.645304	up	0.307963	up	same_up
si:dkey-253d23.4	0.352522	up	0.384416	up	same_up
si:dkey-253i9.4	0.145294	up	1.51226	up	same_up
si:dkey-256e7.8	0.378518	up	1.20688	up	same_up
si:dkey-260c8.8	0.252986	up	0.206878	up	same_up
si:dkey-260j18.2	0.0305942	up	0.28488	up	same_up
si:dkey-261h17.1	1.22767	up	1.10434	up	same_up
si:dkey-261m9.9	0.378517	up	0.68927	up	same_up
si:dkey-262g12.10	0.378517	up	0.952303	up	same_up
si:dkey-262g12.14	0.378517	up	0.28488	up	same_up
si:dkey-262k9.4	0.837949	up	0.284881	up	same_up
si:dkey-264d12.1	0.96348	up	0.869842	up	same_up
si:dkey-264d12.4	0.378518	up	1.20688	up	same_up
si:dkey-265e15.2	0.459437	up	1.52192	up	same_up
si:dkey-265e7.1	0.137509	up	1.09223	up	same_up
si:dkey-276j7.1	0.00543796	up	0.907882	up	same_up
si:dkey-279j5.1	0.378517	up	0.19177	up	same_up
si:dkey-27j5.10	0.137509	up	0.367342	up	same_up
si:dkey-27n6.1	0.323376	up	0.325522	up	same_up
si:dkey-27p18.5	0.252987	up	0.754365	up	same_up
si:dkey-280e21.3	0.397376	up	1.15524	up	same_up
si:dkey-283b15.2	0.837949	up	0.454806	up	same_up
si:dkey-283j8.1	0.252986	up	0.0624883	up	same_up
si:dkey-286j15.1	0.252986	up	0.79184	up	same_up
si:dkey-286j15.3	0.252986	up	0.28488	up	same_up
si:dkey-286j17.4	0.410568	up	1.36431	up	same_up
si:dkey-28b4.7	0.557841	up	1.28488	up	same_up
si:dkey-28d5.14	0.378517	up	1.01423	up	same_up
si:dkey-28i19.1	0.645304	up	0.132878	up	same_up
si:dkey-28k24.2	1.07082	up	0.947864	up	same_up
si:dkey-28n18.9	0.378517	up	0.0624882	up	same_up
si:dkey-28o19.1	1.03368	up	0.384283	up	same_up
si:dkey-29j8.1	1.05714	up	0.927842	up	same_up
si:dkey-29p10.4	0.252987	up	1.34789	up	same_up
si:dkey-30c15.10	1.20052	up	0.232413	up	same_up
si:dkey-30j16.3	0.557841	up	1.36734	up	same_up
si:dkey-30j22.1	1.06034	up	0.580335	up	same_up
si:dkey-31f5.11	0.837949	up	1.1747	up	same_up
si:dkey-32e23.4	0.397376	up	0.869842	up	same_up
si:dkey-33c12.12	0.615556	up	0.869842	up	same_up
si:dkey-33c12.4	0.516021	up	0.79184	up	same_up
si:dkey-33i11.4	0.378517	up	0.869842	up	same_up
si:dkey-34d22.1	0.574915	up	1.80273	up	same_up
si:dkey-34e4.1	0.7884	up	1.18133	up	same_up
si:dkey-35m8.1	1.07414	up	1.41919	up	same_up
si:dkey-3k20.1	0.951043	up	1.55654	up	same_up
si:dkey-3k24.5	0.252986	up	0.71784	up	same_up
si:dkey-40c11.2	0.953786	up	1.01529	up	same_up
si:dkey-40j3.3	0.137509	up	0.606808	up	same_up
si:dkey-44g17.6	0.837949	up	1.4548	up	same_up
si:dkey-44k1.5	0.0305942	up	1.09223	up	same_up
si:dkey-46a10.3	0.174984	up	0.776733	up	same_up
si:dkey-46g23.1	0.137509	up	0.367343	up	same_up
si:dkey-46g23.2	0.252986	up	0.68927	up	same_up
si:dkey-48p11.3	0.137509	up	0.367342	up	same_up
si:dkey-49c17.3	0.459437	up	1.09223	up	same_up
si:dkey-49n23.1	0.544256	up	1.02764	up	same_up
si:dkey-4c15.8	0.700445	up	0.791839	up	same_up
si:dkey-4j21.2	0.96348	up	0.384416	up	same_up
si:dkey-50i6.6	0.137509	up	1.28488	up	same_up
si:dkey-51d8.1	1.10098	up	0.217766	up	same_up
si:dkey-51d8.3	0.378517	up	0.28488	up	same_up
si:dkey-52p2.5	0.574914	up	0.206878	up	same_up
si:dkey-56i24.1	1.4732	up	2.19149	up	same_up
si:dkey-56m15.6	0.378517	up	0.28488	up	same_up
si:dkey-57a22.11	0.516021	up	0.384415	up	same_up
si:dkey-57c15.1	0.352522	up	0.606808	up	same_up
si:dkey-5i16.5	0.252987	up	0.64745	up	same_up
si:dkey-61l1.4	0.378518	up	1.13288	up	same_up
si:dkey-61p9.9	1.35252	up	0.647451	up	same_up
si:dkey-65b13.1	1.20052	up	1.4548	up	same_up
si:dkey-66i24.9	0.574914	up	0.869842	up	same_up
si:dkey-67c22.2	0.701944	up	1.45974	up	same_up
si:dkey-6e2.2	0.63818	up	1.92627	up	same_up
si:dkey-6n6.1	0.137509	up	0.206878	up	same_up
si:dkey-70p6.1	0.601316	up	0.595296	up	same_up
si:dkey-71b5.3	0.252986	up	0.454805	up	same_up
si:dkey-71h2.2	0.687584	up	0.595204	up	same_up
si:dkey-73n10.1	0.378517	up	0.367342	up	same_up
si:dkey-75a21.2	0.557841	up	0.810949	up	same_up
si:dkey-78l4.14	0.137509	up	1.01423	up	same_up
si:dkey-79d12.4	0.378517	up	0.367342	up	same_up
si:dkey-79d12.5	0.0305939	up	0.528806	up	same_up
si:dkey-79d12.6	0.96348	up	0.717839	up	same_up
si:dkey-79f11.10	0.378517	up	0.367342	up	same_up
si:dkey-79f11.7	0.352522	up	0.367342	up	same_up
si:dkey-7i4.9	0.137509	up	0.791839	up	same_up
si:dkey-7j14.6	0.137509	up	0.580335	up	same_up
si:dkey-7k24.5	0.378517	up	0.952303	up	same_up
si:dkey-81p22.11	0.722471	up	0.384416	up	same_up
si:dkey-82i20.2	0.615556	up	0.924289	up	same_up
si:dkey-83f18.8	0.96348	up	0.869842	up	same_up
si:dkey-85n7.6	0.0305944	up	1.38441	up	same_up
si:dkey-86e18.1	0.574914	up	0.68927	up	same_up
si:dkey-88l16.3	1.06034	up	0.384416	up	same_up
si:dkey-90l23.1	0.840318	up	2.29884	up	same_up
si:dkey-90l8.3	0.137509	up	0.869841	up	same_up
si:dkey-91m11.5	0.654163	up	0.649914	up	same_up
si:dkey-92f12.2	0.459437	up	0.206878	up	same_up
si:dkey-92j12.5	0.700445	up	0.0624882	up	same_up
si:dkey-95h12.1	0.378517	up	0.367342	up	same_up
si:dkey-95p16.1	0.159877	up	0.952304	up	same_up
si:dkey-96n2.1	0.920411	up	0.677197	up	same_up
si:dkey-9k7.3	0.252986	up	0.454805	up	same_up
si:dkey-9l20.3	0.252986	up	0.0624886	up	same_up
si:dkeyp-104h9.5	0.516021	up	0.64745	up	same_up
si:dkeyp-106c3.1	0.911949	up	0.64745	up	same_up
si:dkeyp-113d7.1	0.137509	up	0.995373	up	same_up
si:dkeyp-113d7.10	0.211775	up	1.75469	up	same_up
si:dkeyp-115e12.6	0.159877	up	1.39591	up	same_up
si:dkeyp-117b11.2	0.668024	up	1.79184	up	same_up
si:dkeyp-117h8.2	1.21982	up	1.35441	up	same_up
si:dkeyp-118h3.6	0.252986	up	0.528805	up	same_up
si:dkeyp-120h9.1	0.352522	up	0.738597	up	same_up
si:dkeyp-121d2.7	0.252986	up	0.28488	up	same_up
si:dkeyp-121d4.3	0.574914	up	1.02596	up	same_up
si:dkeyp-14d3.1	1.46229	up	0.179891	up	same_up
si:dkeyp-19e1.3	0.931058	up	0.232413	up	same_up
si:dkeyp-20g2.3	0.137509	up	0.132877	up	same_up
si:dkeyp-23e4.3	2.71314	up	0.69509	up	same_up
si:dkeyp-26a9.2	0.252986	up	0.606808	up	same_up
si:dkeyp-2e4.3	0.378517	up	0.606808	up	same_up
si:dkeyp-34c12.1	0.666897	up	1.59392	up	same_up
si:dkeyp-41f9.4	0.378517	up	0.132877	up	same_up
si:dkeyp-44a8.2	0.335449	up	1.4548	up	same_up
si:dkeyp-44b5.4	0.574914	up	0.56172	up	same_up
si:dkeyp-46h3.8	0.700445	up	1.09223	up	same_up
si:dkeyp-4f2.1	0.378517	up	0.647449	up	same_up
si:dkeyp-52c3.7	0.895823	up	1.39727	up	same_up
si:dkeyp-67e1.6	1.47778	up	1.95831	up	same_up
si:dkeyp-69b9.6	0.96348	up	2.07629	up	same_up
si:dkeyp-69c1.6	0.252987	up	1.06249	up	same_up
si:dkeyp-6a3.1	0.252986	up	0.367342	up	same_up
si:dkeyp-72a4.1	0.378517	up	0.339327	up	same_up
si:dkeyp-72e1.9	0.516021	up	0.869842	up	same_up
si:dkeyp-73a2.2	0.378517	up	0.689269	up	same_up
si:dkeyp-75h12.2	0.252986	up	0.232413	up	same_up
si:dkeyp-75h12.5	0.159877	up	1.4548	up	same_up
si:dkeyp-77h1.4	0.557841	up	0.754365	up	same_up
si:dkeyp-80c12.7	0.96348	up	0.454805	up	same_up
si:dkeyp-84f3.5	1.15988	up	1.19177	up	same_up
si:dkeyp-87e7.4	0.335449	up	1.00735	up	same_up
si:dkeyp-93a5.2	1.20657	up	1.51584	up	same_up
si:dkeyp-97b10.3	0.352522	up	0.0624884	up	same_up
si:dkeyp-9d4.3	1.4236	up	0.137192	up	same_up
si:rp71-19m20.1	0.574914	up	0.454805	up	same_up
si:rp71-36a1.5	0.104593	up	1.34338	up	same_up
si:rp71-45k5.4	0.837949	up	1.25317	up	same_up
si:rp71-62i8.1	0.352522	up	1.77673	up	same_up
si:rp71-79p20.2	0.81065	up	1.78287	up	same_up
si:zfos-169g10.3	0.378517	up	0.206878	up	same_up
si:zfos-2326c3.2	0.905063	up	1.54227	up	same_up
si:zfos-323e3.4	0.378517	up	0.367342	up	same_up
si:zfos-375h5.1	0.335448	up	0.0855716	up	same_up
si:zfos-943e10.1	0.615557	up	1.89841	up	same_up
siah1	0.422911	up	0.62473	up	same_up
siah2l	0.331128	up	1.19305	up	same_up
sidt2	0.13751	up	1.38441	up	same_up
sigirr	0.352522	up	0.64745	up	same_up
sik1	0.335449	up	1.4548	up	same_up
sik2a	0.837949	up	0.677197	up	same_up
sik2b	0.496402	up	1.49939	up	same_up
sin3aa	1.37649	up	1.62021	up	same_up
sinhcafl	1.35032	up	1.81938	up	same_up
SIPA1	0.752767	up	0.971506	up	same_up
sipa1l1	1.06598	up	1.50505	up	same_up
sipa1l2	0.447633	up	1.62788	up	same_up
sipa1l2-dup1	0.311978	up	1.06488	up	same_up
sipa1l3	4.3451	up	1.76175	up	same_up
sirt2	0.422912	up	1.4548	up	same_up
sirt3	0.0305941	up	0.969378	up	same_up
sirt6	1.61495	up	1.85919	up	same_up
sirt7	0.0305941	up	0.528805	up	same_up
siva1	0.137509	up	0.606808	up	same_up
six3b	0.137509	up	0.606808	up	same_up
six4a	0.252987	up	1.57028	up	same_up
six7	0.645304	up	1.81095	up	same_up
skap2	0.459437	up	0.206878	up	same_up
skia	0.62236	up	1.25199	up	same_up
skib	0.686421	up	1.27014	up	same_up
skilb	0.516021	up	2.13288	up	same_up
skiv2l	0.378518	up	1.20688	up	same_up
skp2	0.615556	up	0.132878	up	same_up
slain2	0.100984	up	1.34789	up	same_up
slbp	0.252987	up	1.13288	up	same_up
slc12a2	1.27935	up	1.44963	up	same_up
slc12a4	0.0305942	up	1.69581	up	same_up
slc12a5a	1.39647	up	1.7338	up	same_up
slc12a5b	2.04945	up	2.03977	up	same_up
slc12a7a	0.685946	up	2.07629	up	same_up
slc12a7b	0.844311	up	1.05893	up	same_up
slc13a2	0.700445	up	0.367342	up	same_up
slc13a5a	1.51602	up	0.132879	up	same_up
slc15a4	0.405614	up	0.41109	up	same_up
slc16a12a	0.574914	up	0.367342	up	same_up
slc16a12b	0.352522	up	0.0624882	up	same_up
slc16a1a	1.03059	up	0.454805	up	same_up
slc16a1b	0.426594	up	0.90358	up	same_up
slc16a4	0.722471	up	0.28488	up	same_up
slc16a9b	0.422912	up	2.39067	up	same_up
slc17a9a	0.378517	up	0.528805	up	same_up
slc1a1	0.574914	up	0.367343	up	same_up
slc1a2a	0.252986	up	0.28488	up	same_up
slc1a3b	0.45074	up	2.02259	up	same_up
slc1a5	1.17453	up	0.952784	up	same_up
slc1a7a	1.54844	up	0.580336	up	same_up
slc1a7b	1.12278	up	0.684713	up	same_up
slc1a8a	2.13751	up	1.06249	up	same_up
slc20a1a	1.11806	up	0.924291	up	same_up
slc20a1b	1.2193	up	1.06453	up	same_up
slc20a2	0.550097	up	1.6233	up	same_up
slc22a2	0.378517	up	0.454804	up	same_up
slc22a23	0.590021	up	1.40418	up	same_up
slc22a31	0.459437	up	0.454805	up	same_up
slc23a1	0.137509	up	0.206878	up	same_up
slc23a2	0.439677	up	1.24676	up	same_up
slc23a3	0.378517	up	0.0624875	up	same_up
slc24a2	1.03059	up	0.717839	up	same_up
slc24a3	1.72136	up	0.877492	up	same_up
slc24a4b	0.352522	up	0.606808	up	same_up
slc25a10	0.516021	up	0.677197	up	same_up
slc25a13	0.574914	up	0.384416	up	same_up
slc25a15a	0.700445	up	0.28488	up	same_up
slc25a18	0.338092	up	1.04306	up	same_up
slc25a1b	0.252987	up	1.13288	up	same_up
slc25a22a	0.314387	up	1.55434	up	same_up
slc25a22b	0.137509	up	0.317301	up	same_up
slc25a25b	0.590021	up	1.23241	up	same_up
slc25a26	0.975452	up	0.699918	up	same_up
slc25a29	0.0724143	up	1.01423	up	same_up
slc25a32a	0.121742	up	0.339329	up	same_up
slc25a32b	0.252986	up	0.132877	up	same_up
slc25a33	0.722472	up	0.516205	up	same_up
slc25a36a	1.10294	up	1.65706	up	same_up
slc25a36b	0.450672	up	2.02288	up	same_up
slc25a38b	0.352522	up	0.206878	up	same_up
slc25a39	0.335448	up	0.132878	up	same_up
slc25a3b	0.21953	up	0.730346	up	same_up
slc25a40	0.516021	up	1.23241	up	same_up
slc25a42	1.13751	up	0.717839	up	same_up
slc25a44a	0.252986	up	0.191771	up	same_up
slc25a44b	0.137509	up	0.0624885	up	same_up
slc25a46	0.700445	up	0.0624888	up	same_up
slc26a2	0.137509	up	0.206878	up	same_up
slc27a1a	0.726383	up	1.50819	up	same_up
slc27a1b	0.352522	up	0.754365	up	same_up
slc27a4	1.33545	up	0.580336	up	same_up
slc27a6	0.378517	up	0.384415	up	same_up
slc29a1b	0.722472	up	0.791839	up	same_up
slc2a1b	1.08008	up	0.916688	up	same_up
slc30a1a	0.645304	up	1.10688	up	same_up
slc30a1b	0.378517	up	0.647449	up	same_up
slc30a2	0.252986	up	0.132877	up	same_up
slc30a4	0.137509	up	0.528805	up	same_up
slc30a7	0.335449	up	0.485178	up	same_up
slc30a8	0.378517	up	0.606807	up	same_up
slc30a9	0.645304	up	0.618304	up	same_up
slc31a1	1.03059	up	0.454805	up	same_up
slc33a1	0.252987	up	1.23241	up	same_up
slc35a3a	0.352522	up	1.13288	up	same_up
slc35a4	0.378517	up	0.952304	up	same_up
slc35b2	0.615556	up	1.13288	up	same_up
slc35c2	1.61556	up	1.5162	up	same_up
slc35d1b	0.0305941	up	0.454805	up	same_up
slc35d2	0.252986	up	0.28488	up	same_up
slc35f1	0.993435	up	2.72217	up	same_up
slc35f3a	0.252986	up	0.206878	up	same_up
slc35f3b	1.0066	up	0.645811	up	same_up
slc35f4	0.378517	up	0.528805	up	same_up
SLC35G1	0.700445	up	0.454804	up	same_up
slc36a1	0.364018	up	0.754366	up	same_up
slc37a1	0.352522	up	0.869842	up	same_up
slc37a2	0.379401	up	0.582326	up	same_up
slc37a4b	1.21039	up	1.78033	up	same_up
slc38a10	1.14607	up	1.53281	up	same_up
slc38a3a	0.69014	up	1.61256	up	same_up
slc38a3b	0.946373	up	1.20276	up	same_up
slc38a4	0.953426	up	1.32552	up	same_up
slc38a5a	0.944864	up	0.738598	up	same_up
slc38a5b	0.94918	up	1.61569	up	same_up
slc38a7	0.0305942	up	0.940231	up	same_up
slc39a10	0.352522	up	0.618303	up	same_up
slc39a11	0.0724141	up	0.191771	up	same_up
slc39a13	1.05045	up	1.22033	up	same_up
slc39a14	0.310709	up	0.586025	up	same_up
slc39a9	0.645304	up	0.454806	up	same_up
slc3a1	0.378518	up	1.60681	up	same_up
slc3a2b	0.252986	up	1.10117	up	same_up
slc40a1	0.13751	up	1.23241	up	same_up
slc41a1	0.645304	up	0.0855716	up	same_up
slc41a2b	0.125197	up	1.1761	up	same_up
slc43a1a	0.335449	up	0.766749	up	same_up
slc43a2a	0.174984	up	1.02185	up	same_up
slc43a2b	0.459437	up	0.284881	up	same_up
slc44a1b	0.731378	up	1.20865	up	same_up
slc44a2	0.185352	up	0.443235	up	same_up
slc44a5a	1.27743	up	1.41229	up	same_up
slc44a5b	0.4873	up	0.78558	up	same_up
slc45a1	0.252986	up	0.507272	up	same_up
slc45a2	1.25299	up	0.869842	up	same_up
slc45a4	0.159877	up	1.5162	up	same_up
slc46a3	0.252986	up	0.28488	up	same_up
SLC46A3 (1 of many)	0.378517	up	0.367343	up	same_up
slc47a1	0.378517	up	0.206878	up	same_up
slc4a10a	1.04457	up	0.571386	up	same_up
slc4a10b	1.55494	up	0.0417375	up	same_up
slc4a11	1.66824	up	1.44953	up	same_up
slc4a2b	4.05344	up	1.04383	up	same_up
slc4a4a	1.77052	up	1.53012	up	same_up
slc4a4b	1.38252	up	1.82764	up	same_up
slc4a5b	0.738413	up	0.206878	up	same_up
slc5a11	0.252987	up	0.791839	up	same_up
slc5a3b	0.459437	up	0.206878	up	same_up
slc6a11b	0.700445	up	1.09223	up	same_up
slc6a16a	0.668024	up	0.931243	up	same_up
slc6a16b	0.596941	up	0.206878	up	same_up
slc6a1a	1.10098	up	0.618304	up	same_up
slc6a1b	0.637058	up	1.63625	up	same_up
slc6a1l	0.0305939	up	0.206878	up	same_up
slc6a2	0.378517	up	0.132877	up	same_up
slc6a4a	0.738413	up	0.580336	up	same_up
slc6a8	1.20708	up	0.90613	up	same_up
slc6a9	0.0616101	up	1.98223	up	same_up
slc7a1	0.750486	up	1.28488	up	same_up
SLC7A1 (1 of many)	0.185872	up	0.454805	up	same_up
slc7a10a	0.837949	up	0.132878	up	same_up
slc7a10b	0.700445	up	0.952304	up	same_up
slc7a14a	0.839772	up	0.991115	up	same_up
slc7a3a	0.653945	up	1.96816	up	same_up
slc7a3b	1.36846	up	0.580336	up	same_up
slc7a4	0.121742	up	1.4548	up	same_up
slc7a5	0.0648232	up	1.89001	up	same_up
slc7a6os	0.0305944	up	1.3173	up	same_up
slc7a7	0.0724142	up	0.952304	up	same_up
slc7a8a	0.00144795	up	2.09223	up	same_up
slc7a9	0.137509	up	0.367342	up	same_up
slc8a1a	0.837949	up	0.580335	up	same_up
slc8a1b	1.21912	up	0.806304	up	same_up
slc8a2b	1.23203	up	1.20011	up	same_up
slc8a3	0.685946	up	1.32927	up	same_up
slc8a4a	0.554254	up	0.530429	up	same_up
slc8a4b	1.10098	up	0.606809	up	same_up
slc9a3r1a	0.397376	up	1.98087	up	same_up
slc9a6a	0.335449	up	0.810949	up	same_up
slc9a8	0.668024	up	0.28488	up	same_up
SLC9B2	0.0305939	up	0.367343	up	same_up
slco1c1	0.252987	up	1.01423	up	same_up
slco2b1	0.722472	up	0.918751	up	same_up
slco3a1	1.58786	up	0.708486	up	same_up
slco4a1	0.557841	up	1.71784	up	same_up
slco5a1b	0.422912	up	1.6183	up	same_up
slirp	0.252986	up	1.13288	up	same_up
slit1a	0.76825	up	0.541683	up	same_up
slit1b	1.21356	up	1.03081	up	same_up
slit2	1.13062	up	1.76604	up	same_up
slit3	1.58913	up	1.64618	up	same_up
slitrk5a	0.722471	up	0.367343	up	same_up
slitrk6	0.649513	up	1.23639	up	same_up
slka	0.750486	up	1.19177	up	same_up
slmapa	0.690153	up	2.08661	up	same_up
sltm	1.05418	up	0.616801	up	same_up
slx1b	0.45722	up	0.569276	up	same_up
slx4ip	0.616838	up	0.915359	up	same_up
smad1	0.759695	up	2.05765	up	same_up
smad2	0.983442	up	1.81233	up	same_up
smad3a	0.350954	up	1.70542	up	same_up
smad3b	0.668024	up	1.4548	up	same_up
smad4a	0.722472	up	0.810948	up	same_up
smad6a	0.459438	up	1.71784	up	same_up
smad6b	1.58701	up	1.42068	up	same_up
smad7	0.262893	up	1.73534	up	same_up
smap1	0.932182	up	1.54962	up	same_up
smap2	0.722472	up	0.869842	up	same_up
smarca1	0.615556	up	0.0624891	up	same_up
smarca2	0.543782	up	1.64164	up	same_up
smarca4a	0.199087	up	1.50802	up	same_up
smarca5	0.430827	up	2.13565	up	same_up
smarcad1a	0.159877	up	0.507272	up	same_up
smarcal1	0.252986	up	0.253172	up	same_up
smarcb1a	0.837949	up	0.869843	up	same_up
smarcc1a	1.49058	up	1.14097	up	same_up
smarcc1b	0.174984	up	0.410411	up	same_up
smarcc2	1.25268	up	0.723375	up	same_up
smarcd1	0.526519	up	1.16926	up	same_up
smarcd2	1.18587	up	0.367342	up	same_up
smarcd3a	0.210993	up	2.17774	up	same_up
smarcd3b	0.0614568	up	1.23809	up	same_up
smc1a	0.252986	up	0.68927	up	same_up
smc1al	0.324604	up	1.51494	up	same_up
smc3	0.0431888	up	1.77192	up	same_up
smc4	0.549857	up	0.636347	up	same_up
smc6	0.516021	up	0.738598	up	same_up
smchd1	0.685946	up	0.717839	up	same_up
smek1	0.271854	up	0.0589714	up	same_up
smg1	1.20992	up	0.962952	up	same_up
smg5	0.837949	up	0.339329	up	same_up
smg6	0.668024	up	1.27038	up	same_up
smg7	0.301499	up	1.52557	up	same_up
smkr1	0.378517	up	0.869841	up	same_up
smo	1.33713	up	1.39788	up	same_up
smoc1	0.465646	up	0.565151	up	same_up
smoc2	0.549491	up	1.92703	up	same_up
smox	0.645304	up	0.754365	up	same_up
smpd2a	0.378517	up	0.28488	up	same_up
smpd2b	0.459437	up	1.10117	up	same_up
smpd3	0.633285	up	1.30634	up	same_up
smpd4	0.352522	up	0.317302	up	same_up
smu1a	0.837949	up	0.92429	up	same_up
smurf1	1.29963	up	1.4814	up	same_up
smurf2	0.332482	up	2.12204	up	same_up
smyd2a	0.159877	up	0.869842	up	same_up
smyd3	0.993281	up	1.70736	up	same_up
snap23.1	0.252986	up	0.738598	up	same_up
snap25a	0.205072	up	1.56716	up	same_up
snap25b	1.68554	up	1.23515	up	same_up
snap91	0.500025	up	1.03017	up	same_up
snapc2	0.700445	up	0.367342	up	same_up
snapc3	0.030594	up	0.395912	up	same_up
snapc4	0.96348	up	0.869843	up	same_up
sncga	0.722471	up	0.253171	up	same_up
snd1	0.827762	up	1.3693	up	same_up
sned1	0.722472	up	0.528806	up	same_up
snn	0.590021	up	0.596824	up	same_up
snphb	0.615556	up	0.395911	up	same_up
snrka	0.497415	up	1.3374	up	same_up
snrnp70	0.252987	up	1.76891	up	same_up
snrpa1	0.352522	up	0.802728	up	same_up
snrpd2	0.422912	up	1.6183	up	same_up
snrpf	0.252986	up	0.596824	up	same_up
SNTA1	0.475556	up	1.3743	up	same_up
sntb1	0.437977	up	2.17945	up	same_up
sntb2	0.252987	up	0.717839	up	same_up
sntg2	0.13751	up	1.5162	up	same_up
snw1	0.668024	up	0.869842	up	same_up
snx12	0.0368636	up	1.87511	up	same_up
snx13	0.405783	up	1.42424	up	same_up
snx15	0.516021	up	0.454805	up	same_up
snx17	0.585367	up	1.94923	up	same_up
snx18a	0.252987	up	0.738597	up	same_up
snx19a	0.378517	up	0.206877	up	same_up
snx1a	0.404989	up	1.34789	up	same_up
snx2	0.0305942	up	0.64745	up	same_up
snx27a	0.365245	up	1.60027	up	same_up
snx29	0.67852	up	1.76466	up	same_up
snx3	0.174984	up	1.23241	up	same_up
snx33	0.352522	up	1.34789	up	same_up
snx4	0.668024	up	1.27038	up	same_up
snx7	0.0305847	up	1.19346	up	same_up
snx8b	0.378517	up	0.28488	up	same_up
snx9a	1.29738	up	1.83813	up	same_up
snx9b	0.159877	up	1.64745	up	same_up
sobpa	0.648841	up	1.25991	up	same_up
sobpb	0.352522	up	0.580335	up	same_up
socs3a	0.0305946	up	1.29726	up	same_up
socs5b	0.548442	up	1.02185	up	same_up
socs6a	0.252986	up	0.384416	up	same_up
socs6b	0.252986	up	0.132877	up	same_up
soga1	1.4129	up	1.06852	up	same_up
sorbs1	0.428759	up	1.82404	up	same_up
sorbs2b	1.22912	up	1.60883	up	same_up
sorbs3	0.83813	up	1.2756	up	same_up
sorcs2	1.65518	up	1.38243	up	same_up
sorl1	1.18123	up	1.80939	up	same_up
sort1a	0.25862	up	1.40203	up	same_up
sort1b	0.722472	up	0.940232	up	same_up
sos1	0.645304	up	0.132878	up	same_up
soul3	0.700445	up	0.132878	up	same_up
soul4	0.0305942	up	0.395911	up	same_up
sox13	0.428179	up	1.16263	up	same_up
sox2	0.297957	up	1.38346	up	same_up
sox2ot	0.837949	up	1.37234	up	same_up
sox4a	0.269816	up	1.0413	up	same_up
sox5	0.786901	up	1.4215	up	same_up
sox6	0.785987	up	1.70127	up	same_up
sox9a	0.337092	up	0.911151	up	same_up
sox9b	0.0305945	up	1.27038	up	same_up
sp2	0.423077	up	1.71816	up	same_up
sp3a	0.378517	up	1.09223	up	same_up
sp4	0.356611	up	1.09325	up	same_up
sp5l	0.700445	up	0.28488	up	same_up
sp8b	0.252986	up	0.454805	up	same_up
sp9	0.252986	up	0.367342	up	same_up
spag1a	0.0305941	up	1.71784	up	same_up
SPAG9	0.837949	up	1.10688	up	same_up
spag9a	0.630168	up	1.5473	up	same_up
sparc	0.260051	up	0.379531	up	same_up
sparcl1	0.459437	up	1.13288	up	same_up
spast	0.557841	up	1.51139	up	same_up
spata13	0.722472	up	0.580336	up	same_up
spata17	0.252987	up	0.516205	up	same_up
spata2	0.722472	up	0.802728	up	same_up
spata6	0.137509	up	0.384416	up	same_up
spc25	0.0305942	up	0.580336	up	same_up
spcs2	0.059527	up	0.87643	up	same_up
SPDEF	0.13751	up	1.50727	up	same_up
spef2	0.938323	up	0.812724	up	same_up
spega	0.323376	up	0.92429	up	same_up
spegb	0.592552	up	1.61853	up	same_up
spen	0.659388	up	1.42083	up	same_up
spg11	0.574914	up	0.528805	up	same_up
spg21	0.137509	up	0.528806	up	same_up
spg7	0.072414	up	0.132878	up	same_up
sphkap	0.0724143	up	0.810948	up	same_up
spi1b	0.459437	up	0.68927	up	same_up
spice1	0.0305939	up	0.206878	up	same_up
spidr	0.615608	up	0.672325	up	same_up
spina	0.63675	up	0.902834	up	same_up
spint1a	1.70221	up	0.980608	up	same_up
spire1a	1.04959	up	0.940686	up	same_up
spire1b	0.722472	up	0.395911	up	same_up
spire2	1.69356	up	1.00735	up	same_up
spns1	0.137509	up	1.13288	up	same_up
spns2	1.32508	up	2.28646	up	same_up
spock1	0.650017	up	1.1875	up	same_up
spock2	0.460543	up	0.45807	up	same_up
spock3	1.83795	up	1.4548	up	same_up
spon1a	0.956748	up	1.02376	up	same_up
spon1b	1.12163	up	1.03132	up	same_up
spon2a	0.378517	up	0.367342	up	same_up
spon2b	0.137509	up	0.580335	up	same_up
spop	0.247815	up	1.731	up	same_up
spopla	0.252987	up	1.23241	up	same_up
sppl3	1.02537	up	1.71317	up	same_up
spra	0.378517	up	0.367343	up	same_up
spred2b	1.02526	up	1.13855	up	same_up
spred3	0.615556	up	0.580336	up	same_up
sprn	0.378517	up	0.132878	up	same_up
sprn2	0.252986	up	0.132877	up	same_up
spry2	0.645304	up	0.995373	up	same_up
spry4	0.0305941	up	0.384416	up	same_up
spryd3	0.185872	up	0.869842	up	same_up
spsb1	0.159877	up	0.253172	up	same_up
spsb4a	0.595477	up	1.96098	up	same_up
spsb4b	0.137509	up	0.206878	up	same_up
sptan1	0.560471	up	0.402029	up	same_up
sptb	0.252986	up	0.528805	up	same_up
sptbn1	1.30041	up	0.858094	up	same_up
sptbn2	0.268633	up	1.78436	up	same_up
SPTBN4	1.1273	up	1.00954	up	same_up
sptbn5	0.137509	up	0.995372	up	same_up
sptlc2a	0.557841	up	1.1747	up	same_up
sptlc3	0.837949	up	0.754365	up	same_up
sptssa	0.352522	up	0.606808	up	same_up
spty2d1	0.516021	up	0.528806	up	same_up
sqstm1	0.378517	up	0.791839	up	same_up
srbd1	0.773913	up	1.36748	up	same_up
src	1.31893	up	1.18548	up	same_up
srcap	0.682482	up	0.13426	up	same_up
SRCIN1	0.786195	up	1.25789	up	same_up
srd5a1	0.137509	up	0.738597	up	same_up
srebf1	1.55784	up	0.174698	up	same_up
srek1	0.655418	up	2.1053	up	same_up
srek1ip1	0.137509	up	0.580335	up	same_up
srfa	0.767963	up	0.873061	up	same_up
srgap1a	0.724943	up	1.36726	up	same_up
srgap1b	0.574914	up	0.528806	up	same_up
srgap2	0.924482	up	1.16427	up	same_up
srgap3	0.944841	up	1.3483	up	same_up
sri	0.0305942	up	1.15935	up	same_up
SRMS	0.459437	up	0.528806	up	same_up
srp14	0.459437	up	0.132878	up	same_up
srp72	0.422932	up	1.22034	up	same_up
srpk1a	1.36307	up	1.49976	up	same_up
srpk1b	0.619271	up	0.961665	up	same_up
srpk2	0.459437	up	0.367343	up	same_up
srpk3	0.837949	up	0.302802	up	same_up
srpra	0.975452	up	1.13288	up	same_up
srpx	0.96348	up	1.01423	up	same_up
srrm1	1.08796	up	1.0915	up	same_up
srrm2	1.18699	up	1.45695	up	same_up
srrm4	0.554115	up	1.53467	up	same_up
srrt	0.562811	up	1.13965	up	same_up
srsf11	0.677595	up	1.36209	up	same_up
srsf1b	0.837949	up	0.995373	up	same_up
srsf2b	0.335449	up	0.410411	up	same_up
srsf3a	0.750486	up	1.50727	up	same_up
srsf4	0.753104	up	0.895327	up	same_up
srsf6b	0.422911	up	1.28488	up	same_up
srsf9	0.100983	up	0.980873	up	same_up
ss18	0.252986	up	0.995373	up	same_up
ssbp2	1.47538	up	1.29434	up	same_up
ssbp3a	1.02415	up	1.16325	up	same_up
ssbp4	0.92487	up	1.27015	up	same_up
ssh1a	0.548442	up	1.54227	up	same_up
ssh1b	0.516021	up	0.206879	up	same_up
ssh2a	0.548442	up	0.547915	up	same_up
ssh2b	0.685946	up	0.732339	up	same_up
ssr2	0.367867	up	1.11249	up	same_up
ssrp1a	0.663046	up	1.48952	up	same_up
ssrp1b	0.378517	up	0.28488	up	same_up
sstr5	0.0305942	up	0.791839	up	same_up
ssu72	1.03059	up	1.03977	up	same_up
ssuh2rs1	0.653524	up	1.21777	up	same_up
ssx2ipa	0.252987	up	1.06249	up	same_up
st14a	0.0305944	up	1.02184	up	same_up
st14b	0.459437	up	0.132878	up	same_up
st3gal2	0.596941	up	1.56172	up	same_up
st3gal3a	0.252986	up	0.26216	up	same_up
st3gal3b	1.38967	up	1.38093	up	same_up
st5	0.59264	up	2.05431	up	same_up
st6gal1	0.252987	up	0.717839	up	same_up
st6gal2a	0.972381	up	1.01759	up	same_up
st6galnac3	1.06056	up	1.27989	up	same_up
st6galnac5a	1.39855	up	0.947393	up	same_up
st7	0.0305942	up	0.677197	up	same_up
st8sia1	0.422912	up	1.94023	up	same_up
st8sia2	0.38809	up	0.683539	up	same_up
st8sia3	0.0724145	up	1.52192	up	same_up
st8sia4	0.137509	up	0.206878	up	same_up
st8sia5	0.547177	up	0.912181	up	same_up
st8sia6	0.252986	up	0.580337	up	same_up
stag1a	0.361493	up	1.62393	up	same_up
stag1b	0.307723	up	1.32632	up	same_up
stag2a	0.352522	up	0.454805	up	same_up
stag2b	0.885996	up	1.51692	up	same_up
stam2	0.557841	up	0.339328	up	same_up
stambpa	0.574914	up	0.384416	up	same_up
stambpb	1.13751	up	0.79184	up	same_up
stambpl1	0.174984	up	0.96004	up	same_up
stard13a	1.7772	up	1.89074	up	same_up
stard13b	0.504947	up	0.990772	up	same_up
stard14	1.12746	up	1.38442	up	same_up
stard15	0.252987	up	0.39591	up	same_up
stard3nl	0.252987	up	0.869842	up	same_up
stard8	0.590021	up	0.500609	up	same_up
stard9	1.14607	up	0.869843	up	same_up
stat1a	0.653524	up	2.5137	up	same_up
stat3	0.130838	up	1.2226	up	same_up
stat4	0.252986	up	0.0624883	up	same_up
stat5a	1.13918	up	1.78329	up	same_up
stat5b	0.568567	up	1.22131	up	same_up
stat6	0.149893	up	1.79584	up	same_up
stau1	0.516021	up	1.56172	up	same_up
stau2	1.00493	up	1.62626	up	same_up
stc2a	0.352522	up	1.5162	up	same_up
steap2	0.700445	up	0.606809	up	same_up
stil	0.459437	up	0.528805	up	same_up
stim1a	0.0603414	up	0.776733	up	same_up
stim2a	0.252986	up	0.132877	up	same_up
stim2b	0.920104	up	1.08016	up	same_up
stimate	0.516021	up	1.90226	up	same_up
stip1	0.887998	up	1.49697	up	same_up
stk10	0.00144786	up	1.64745	up	same_up
stk11	0.574914	up	0.606808	up	same_up
stk17a	0.668024	up	1.4548	up	same_up
stk17al	1.25299	up	0.132878	up	same_up
stk19	0.378517	up	0.0624876	up	same_up
stk24b	1.18498	up	1.82465	up	same_up
stk26	0.252986	up	1.40036	up	same_up
stk35	0.254445	up	0.455037	up	same_up
stk35l	0.759946	up	0.014233	up	same_up
stk38a	0.738413	up	0.317302	up	same_up
stk38b	0.137509	up	0.132877	up	same_up
stk39	1.42387	up	1.15119	up	same_up
stk40	0.252987	up	1.15935	up	same_up
stm	0.474087	up	2.01188	up	same_up
stmn4	0.252987	up	1.3768	up	same_up
stmn4l	0.252986	up	0.454806	up	same_up
STMP1	0.137509	up	0.528805	up	same_up
stn1	0.252986	up	0.580336	up	same_up
stom	0.598711	up	1.45705	up	same_up
stoml2	0.0305939	up	0.132878	up	same_up
ston2	0.252987	up	1.11377	up	same_up
stox1	1.17498	up	1.71784	up	same_up
stox2a	0.640285	up	0.943804	up	same_up
stox2b	0.908916	up	0.98772	up	same_up
stpg2	0.459437	up	1.20688	up	same_up
stra6	0.00144768	up	1.1653	up	same_up
strada	0.252987	up	0.869842	up	same_up
strbp	0.898625	up	1.25227	up	same_up
strn	0.759946	up	1.08557	up	same_up
strn3	1.12359	up	1.82843	up	same_up
strn4	0.941756	up	1.87973	up	same_up
sts	0.700445	up	0.206878	up	same_up
stt3b	0.557603	up	1.70736	up	same_up
stum	0.837949	up	0.869842	up	same_up
stx12	0.0305941	up	0.580336	up	same_up
stx16	0.137509	up	0.738597	up	same_up
stx18	0.459437	up	0.869841	up	same_up
stx1b	0.147218	up	1.32165	up	same_up
stx2b	0.839323	up	0.58388	up	same_up
STX3	0.352522	up	0.516205	up	same_up
stx3a	0.367106	up	0.32757	up	same_up
stx4	0.352522	up	0.940231	up	same_up
stx5a	0.335449	up	1.23241	up	same_up
stx5al	0.459437	up	0.940231	up	same_up
stx7l	0.378517	up	0.802727	up	same_up
stx8	0.0339548	up	0.931619	up	same_up
stxbp1a	1.10776	up	1.54012	up	same_up
stxbp1b	0.668537	up	1.73487	up	same_up
stxbp2	0.459437	up	0.717839	up	same_up
stxbp3	0.557841	up	0.580336	up	same_up
stxbp4	0.722471	up	0.076294	up	same_up
stxbp5a	0.376669	up	1.39339	up	same_up
stxbp5b	0.783501	up	1.45481	up	same_up
stxbp5l	1.66267	up	0.914538	up	same_up
stxbp6	0.574914	up	0.802728	up	same_up
sub1b	0.252987	up	1.3173	up	same_up
sucla2	0.252987	up	1.32927	up	same_up
suclg2	0.414379	up	1.45354	up	same_up
suco	1.20717	up	1.32036	up	same_up
suds3	0.137509	up	0.317302	up	same_up
sufu	0.0598234	up	1.92015	up	same_up
sugct	0.910065	up	0.767524	up	same_up
sugp1	0.252987	up	0.516205	up	same_up
sulf1	0.156678	up	1.12974	up	same_up
sulf2b	0.00779343	up	0.519239	up	same_up
sult1st1	0.378518	up	1.25317	up	same_up
sult1st9	0.252986	up	0.68927	up	same_up
sult3st1	0.378517	up	1.09223	up	same_up
sumf1	0.137509	up	0.206878	up	same_up
sumo1	0.252987	up	1.5288	up	same_up
sumo2b	0.545078	up	0.666962	up	same_up
sun1	0.180651	up	1.64803	up	same_up
suox	0.137509	up	1.09223	up	same_up
supt16h	0.837949	up	0.754365	up	same_up
supt3h	0.45441	up	1.78173	up	same_up
supt4h1	0.0305939	up	0.132877	up	same_up
supt5h	0.911949	up	1.4548	up	same_up
supt7l	0.0305942	up	0.738597	up	same_up
supv3l1	0.252986	up	0.528805	up	same_up
surf4	0.837949	up	0.995373	up	same_up
surf4l	1.10098	up	0.817375	up	same_up
susd1	0.252986	up	0.367342	up	same_up
SUSD2	0.352522	up	1.28488	up	same_up
susd4	0.378517	up	0.28488	up	same_up
susd6	0.233184	up	0.967215	up	same_up
suz12a	0.252987	up	1.33933	up	same_up
suz12b	0.722472	up	1.07629	up	same_up
sv2	0.378517	up	0.0624877	up	same_up
sv2a	0.919118	up	1.07708	up	same_up
sv2ba	1.71242	up	0.516206	up	same_up
sv2bb	0.738413	up	1.3173	up	same_up
svep1	0.352522	up	0.766748	up	same_up
svila	1.2584	up	1.70107	up	same_up
svild	0.4882	up	1.7694	up	same_up
swap70b	0.574914	up	0.317301	up	same_up
swt1	0.65503	up	0.829692	up	same_up
sybl1	0.335448	up	0.64745	up	same_up
sybu	0.378517	up	0.367342	up	same_up
sympk	0.475379	up	1.55434	up	same_up
syn2a	0.557841	up	0.317302	up	same_up
syncripl	1.00669	up	1.84931	up	same_up
syne1a	1.11039	up	1.72913	up	same_up
syne1b	1.13258	up	2.01768	up	same_up
syne3	1.04917	up	1.00469	up	same_up
syngap1a	0.516021	up	0.618303	up	same_up
syngap1b	0.845281	up	0.803462	up	same_up
syngr2b	0.700445	up	0.454805	up	same_up
syngr3b	0.574914	up	0.062488	up	same_up
synj1	0.378517	up	1.00229	up	same_up
synrg	0.680086	up	0.495454	up	same_up
sypb	0.723035	up	0.823924	up	same_up
sypl1	0.700445	up	0.68927	up	same_up
sypl2b	0.0305941	up	0.454805	up	same_up
syt11a	0.175826	up	1.17449	up	same_up
syt11b	0.837866	up	1.03098	up	same_up
syt14a	0.668024	up	0.284881	up	same_up
syt14b	0.700445	up	0.980874	up	same_up
syt16	0.0305942	up	0.516206	up	same_up
syt1a	1.20196	up	1.48485	up	same_up
syt2a	0.89432	up	1.39546	up	same_up
syt3	0.470106	up	0.785806	up	same_up
syt5b	1.29592	up	0.719476	up	same_up
syt6a	1.70045	up	1.4548	up	same_up
syt6b	0.252986	up	0.606808	up	same_up
syt7a	0.455322	up	1.39542	up	same_up
syt7b	1.28346	up	1.2859	up	same_up
syt9a	0.397376	up	0.677198	up	same_up
syt9b	0.0724143	up	0.802728	up	same_up
sytl2a	0.137509	up	0.384415	up	same_up
taar20i	0.378517	up	0.367342	up	same_up
tada2a	0.931058	up	1.06249	up	same_up
taf1	0.768458	up	0.818338	up	same_up
taf11	0.137509	up	1.01423	up	same_up
taf13	0.615556	up	0.869842	up	same_up
taf1a	1.10098	up	1.02185	up	same_up
taf2	0.252986	up	0.580336	up	same_up
taf3	0.945508	up	1.68032	up	same_up
taf4a	1.53839	up	0.454805	up	same_up
taf5	0.0305947	up	1.71784	up	same_up
taf6	0.90855	up	0.999655	up	same_up
taf6l	0.252986	up	0.28488	up	same_up
tagapb	0.252987	up	0.791839	up	same_up
tagln2	0.159877	up	0.339328	up	same_up
tanc1a	1.65927	up	0.720433	up	same_up
tanc1b	0.874641	up	1.69661	up	same_up
TANC2	0.670475	up	1.41564	up	same_up
tanc2a	0.814164	up	1.70908	up	same_up
tango2	0.0305942	up	0.647449	up	same_up
tango6	0.911949	up	0.754365	up	same_up
taok1a	1.01495	up	1.71937	up	same_up
taok1b	0.905063	up	1.34789	up	same_up
taok2a	0.181969	up	1.33408	up	same_up
taok2b	0.202599	up	1.89125	up	same_up
taok3a	0.812917	up	1.40454	up	same_up
taok3b	0.459437	up	0.647449	up	same_up
tapt1a	0.413533	up	1.38996	up	same_up
tapt1b	0.159877	up	0.516206	up	same_up
tarbp2	0.0305942	up	0.717839	up	same_up
tardbp	0.169447	up	1.37609	up	same_up
tardbpl	0.66206	up	1.55691	up	same_up
tasp1	1.07896	up	1.30796	up	same_up
tax1bp1a	1.03059	up	0.191772	up	same_up
tax1bp1b	0.891129	up	1.23143	up	same_up
tbata	0.378517	up	0.132877	up	same_up
tbc1d1	0.516021	up	0.495447	up	same_up
tbc1d10ab	0.837949	up	0.528806	up	same_up
tbc1d14	0.354998	up	0.58372	up	same_up
tbc1d16	0.685946	up	1.4548	up	same_up
tbc1d19	0.459437	up	0.132877	up	same_up
tbc1d2	0.252986	up	0.28488	up	same_up
tbc1d22a	1.10425	up	1.70147	up	same_up
tbc1d22b	0.919185	up	1.06061	up	same_up
tbc1d2b	0.557841	up	1.23241	up	same_up
tbc1d30	0.137509	up	1.01423	up	same_up
tbc1d31	0.137509	up	0.339327	up	same_up
tbc1d32	0.174984	up	1.03977	up	same_up
tbc1d5	0.0724144	up	1.4548	up	same_up
TBC1D8B	0.252987	up	0.395911	up	same_up
tbc1d9a	0.837949	up	0.0218474	up	same_up
tbc1d9b	1.25299	up	0.580336	up	same_up
tbca	0.0724145	up	1.10688	up	same_up
tbcd	0.256507	up	1.12268	up	same_up
tbcela	0.0305941	up	0.454805	up	same_up
tbcelb	0.308834	up	1.4192	up	same_up
tbk1	0.837949	up	1.06249	up	same_up
tbl1xr1a	0.500133	up	1.58116	up	same_up
tbl1xr1b	0.759946	up	1.29726	up	same_up
tbp	0.137509	up	1.06249	up	same_up
tbpl1	0.137509	up	0.0624882	up	same_up
tbr1b	0.137509	up	0.28488	up	same_up
tbrg1	0.352522	up	0.64745	up	same_up
tbx2a	1.07093	up	0.733796	up	same_up
tbx4	0.252987	up	0.869842	up	same_up
tbx5a	0.516021	up	1.64745	up	same_up
tbx5b	0.378517	up	0.952303	up	same_up
tbxas1	1.34069	up	1.64949	up	same_up
tceanc2	0.252986	up	0.28488	up	same_up
tcf12	0.898749	up	1.37529	up	same_up
tcf20	0.484312	up	1.06249	up	same_up
tcf25	1.03144	up	0.828516	up	same_up
tcf3a	1.29454	up	1.31942	up	same_up
tcf3b	0.20773	up	1.29664	up	same_up
tcf4	1.11393	up	1.94501	up	same_up
tcf7	0.0305944	up	1.38441	up	same_up
tcf7l1a	1.13794	up	1.71941	up	same_up
tcf7l1b	1.07868	up	1.68657	up	same_up
tcf7l2	0.536705	up	1.46569	up	same_up
tcirg1a	0.252986	up	0.454805	up	same_up
tcnbb	0.615556	up	0.528806	up	same_up
tcp1	0.30674	up	1.36952	up	same_up
tcp11l2	0.252986	up	0.869842	up	same_up
tctex1d2	0.378517	up	0.28488	up	same_up
tctn2	0.459437	up	0.132877	up	same_up
tdh2	0.767559	up	0.516206	up	same_up
tdp1	1.03059	up	1.10688	up	same_up
tdp2b	0.252986	up	0.367342	up	same_up
tdrd3	0.596941	up	1.37234	up	same_up
tdrd7b	0.137509	up	0.606808	up	same_up
tead1a	0.546274	up	1.43926	up	same_up
tead1b	0.0983669	up	1.91718	up	same_up
tead3b	0.146303	up	1.28766	up	same_up
tecrb	0.422912	up	1.00735	up	same_up
tecrl2a	0.378517	up	0.367342	up	same_up
tefa	0.378517	up	0.384415	up	same_up
tefb	0.588071	up	0.909756	up	same_up
tenm1	0.364018	up	0.914237	up	same_up
TENM2	0.531503	up	1.49186	up	same_up
tenm3	0.0685446	up	1.46711	up	same_up
tenm4	0.75495	up	1.41355	up	same_up
tent2	0.459437	up	0.0624883	up	same_up
tent4b	1.57491	up	0.618304	up	same_up
tent5c	0.252986	up	0.68927	up	same_up
tep1	0.378517	up	0.367342	up	same_up
terf1	0.137509	up	0.454804	up	same_up
terf2ip	0.700445	up	0.68927	up	same_up
terfa	0.252986	up	0.317301	up	same_up
tes	0.837949	up	0.766749	up	same_up
tesca	0.700445	up	0.367343	up	same_up
tesk2	1.10098	up	0.62473	up	same_up
tet1	0.352522	up	1.34518	up	same_up
tet2	0.851598	up	0.929319	up	same_up
tet3	0.41991	up	1.23266	up	same_up
tex2	0.323376	up	1.50371	up	same_up
tex264a	0.630244	up	1.90161	up	same_up
tex30	0.378518	up	1.06249	up	same_up
tfap2a	0.918681	up	0.632381	up	same_up
tfap2c	0.257441	up	1.19711	up	same_up
tfap2e	0.209728	up	0.6579	up	same_up
tfb2m	0.422911	up	1.3173	up	same_up
tfdp1a	0.0724144	up	0.869842	up	same_up
tfdp2	0.621462	up	1.63722	up	same_up
tfe3a	0.252987	up	1.96004	up	same_up
tfeb	0.157181	up	1.0832	up	same_up
tfip11	0.459437	up	0.995373	up	same_up
tgfb1a	1.45672	up	0.835322	up	same_up
tgfb1b	0.0305939	up	0.367342	up	same_up
tgfb2	1.53248	up	1.8368	up	same_up
tgfb3	1.49136	up	0.82374	up	same_up
tgfbr1b	0.0305943	up	0.931242	up	same_up
tgfbr2b	1.53375	up	1.11254	up	same_up
tgfbr3	1.47999	up	1.886	up	same_up
tgfbrap1	0.0305944	up	1.86984	up	same_up
tgif1	0.0724145	up	0.945791	up	same_up
tgm1l1	0.352522	up	1.09223	up	same_up
thbs1b	1.25559	up	1.73649	up	same_up
thbs2a	0.700445	up	0.367342	up	same_up
thbs2b	0.459437	up	0.64745	up	same_up
thbs4b	0.0305939	up	0.28488	up	same_up
them4	0.159877	up	0.802728	up	same_up
thoc1	0.252986	up	0.528805	up	same_up
thoc2	1.35936	up	1.68386	up	same_up
thoc3	0.0724143	up	0.754365	up	same_up
thoc5	1.06034	up	0.940232	up	same_up
thop1	0.0117736	up	0.398202	up	same_up
thraa	0.252987	up	1.32927	up	same_up
thrab	1.21386	up	1.82141	up	same_up
thrap3b	0.574272	up	1.0192	up	same_up
thrb	0.303762	up	1.24764	up	same_up
thsd7aa	1.06095	up	0.807943	up	same_up
thsd7ab	1.58052	up	1.91078	up	same_up
thtpa	0.767559	up	0.395912	up	same_up
thumpd3	0.252987	up	1.06249	up	same_up
tia1	0.776044	up	1.15308	up	same_up
tia1l	0.252986	up	0.580336	up	same_up
tial1	0.121742	up	0.810949	up	same_up
tiam1a	0.512162	up	0.962538	up	same_up
tiam1b	1.65302	up	1.65051	up	same_up
tiam2a	1.03509	up	2.0485	up	same_up
ticrr	0.0305944	up	1.38441	up	same_up
timeless	0.318348	up	0.683742	up	same_up
timm23b	0.0305942	up	0.869842	up	same_up
timmdc1	0.920411	up	0.869843	up	same_up
timp2a	1.6453	up	0.738598	up	same_up
timp2b	0.700445	up	1.20688	up	same_up
tiparp	0.539396	up	1.13838	up	same_up
tjap1	0.252987	up	1.15935	up	same_up
tjp1a	0.993595	up	1.57107	up	same_up
tjp1b	1.48449	up	1.62515	up	same_up
tjp2a	0.121742	up	0.907317	up	same_up
tjp2b	0.919976	up	1.61427	up	same_up
tkta	0.0607729	up	1.99741	up	same_up
tktb	0.072414	up	0.284882	up	same_up
tle2a	1.15206	up	1.48409	up	same_up
tle2b	1.19493	up	0.538079	up	same_up
tle2c	0.759946	up	0.410411	up	same_up
tle3a	1.35252	up	1.33281	up	same_up
tle3b	0.847986	up	1.63707	up	same_up
tlk1b	1.12746	up	0.670534	up	same_up
tlk2	0.137509	up	1.25687	up	same_up
tll1	0.0305943	up	1.06249	up	same_up
tln1	1.36143	up	1.81595	up	same_up
tln2b	1.0062	up	1.55191	up	same_up
tlx2	0.159877	up	2.03977	up	same_up
tm2d1	0.837949	up	0.06249	up	same_up
tm9sf2	0.159878	up	1.55668	up	same_up
tm9sf3	0.0915863	up	2.42004	up	same_up
tm9sf4	1.46732	up	1.07313	up	same_up
tm9sf5	0.159877	up	0.618304	up	same_up
tma16	0.0305942	up	1.01423	up	same_up
tmbim1a	0.645304	up	0.618304	up	same_up
tmc5	0.159877	up	0.647449	up	same_up
tmcc1b	0.989952	up	1.50371	up	same_up
tmcc2	0.0305939	up	0.284881	up	same_up
tmcc3	0.516021	up	1.35527	up	same_up
tmco1	0.0305944	up	0.924289	up	same_up
tmco6	0.137509	up	0.940231	up	same_up
tmed10	0.252987	up	0.495447	up	same_up
tmed7	0.0320838	up	0.925563	up	same_up
tmed9	0.352522	up	1.3768	up	same_up
tmeff1b	0.191489	up	1.21553	up	same_up
tmeff2a	1.25296	up	1.50146	up	same_up
tmeff2b	1.36743	up	1.6628	up	same_up
tmem100a	0.459437	up	0.367342	up	same_up
tmem104	0.557841	up	1.41528	up	same_up
tmem107	0.159877	up	1.40036	up	same_up
tmem108	0.952871	up	1.36167	up	same_up
tmem117	0.378517	up	0.062488	up	same_up
tmem120a	1.37852	up	0.869842	up	same_up
tmem121aa	0.459437	up	0.0624886	up	same_up
tmem121ab	1.29046	up	0.754366	up	same_up
tmem123	0.378517	up	0.28488	up	same_up
tmem127	0.668317	up	1.13353	up	same_up
tmem131	1.04292	up	1.77729	up	same_up
tmem131l	1.23234	up	1.41163	up	same_up
TMEM132D	0.837949	up	0.454805	up	same_up
tmem132e	0.313777	up	1.91915	up	same_up
tmem135	0.837949	up	1.39067	up	same_up
tmem136a	0.0305942	up	0.454805	up	same_up
tmem138	0.252986	up	0.132877	up	same_up
tmem145	0.645304	up	1.4548	up	same_up
tmem14ca	0.252987	up	0.802727	up	same_up
tmem150aa	0.252987	up	1.28488	up	same_up
tmem151a	0.0305942	up	0.717839	up	same_up
tmem151ba	0.252986	up	0.64745	up	same_up
tmem154	0.574914	up	0.0762931	up	same_up
tmem160	0.0305944	up	1.03977	up	same_up
tmem161b	0.525977	up	1.32706	up	same_up
tmem163a	1.35252	up	1.19177	up	same_up
tmem163b	0.252986	up	0.384416	up	same_up
TMEM164	1.04945	up	0.92429	up	same_up
tmem165	0.475379	up	1.32927	up	same_up
tmem168a	0.837949	up	0.384416	up	same_up
tmem170a	0.837949	up	0.606808	up	same_up
tmem176l.1	0.252986	up	0.454805	up	same_up
tmem176l.3b	0.516021	up	0.68927	up	same_up
tmem177	0.700445	up	0.689269	up	same_up
tmem178b	1.33948	up	1.15533	up	same_up
tmem183a	0.137509	up	0.580335	up	same_up
tmem184a	0.422911	up	0.64745	up	same_up
tmem184c	0.252987	up	0.516205	up	same_up
tmem185	0.252987	up	0.516205	up	same_up
tmem189	0.174984	up	0.980874	up	same_up
tmem198a	0.733836	up	1.01582	up	same_up
tmem198b	0.475379	up	0.822537	up	same_up
tmem201	0.378518	up	1.20688	up	same_up
tmem204	0.722472	up	1.3173	up	same_up
TMEM208	0.252986	up	0.454805	up	same_up
tmem209	0.252987	up	0.869842	up	same_up
tmem214	0.252987	up	0.395911	up	same_up
tmem223	0.252986	up	0.28488	up	same_up
tmem231	0.459437	up	0.395911	up	same_up
tmem237a	0.700445	up	0.528805	up	same_up
tmem245	1.03059	up	0.995373	up	same_up
tmem258	0.253096	up	0.960902	up	same_up
tmem260	0.378517	up	1.10117	up	same_up
tmem263	0.574915	up	0.699917	up	same_up
tmem266	1.75041	up	0.830704	up	same_up
tmem30b	0.516021	up	0.810948	up	same_up
tmem35	0.126896	up	0.415706	up	same_up
tmem41b	0.0305944	up	1.4548	up	same_up
tmem42b	0.378517	up	0.132877	up	same_up
tmem47	0.614445	up	0.915898	up	same_up
tmem5	0.252987	up	0.869842	up	same_up
tmem54a	0.397376	up	0.699917	up	same_up
tmem56a	1.47963	up	1.79733	up	same_up
tmem56b	0.955115	up	1.48755	up	same_up
tmem62	0.378517	up	0.869841	up	same_up
tmem63ba	0.755923	up	1.34648	up	same_up
tmem63bb	0.00787385	up	0.931243	up	same_up
tmem65	0.837949	up	1.4548	up	same_up
tmem70	0.0305941	up	0.606807	up	same_up
tmem86a	0.943938	up	1.08711	up	same_up
TMEM87B	1.06034	up	0.0624889	up	same_up
tmem8a	0.252986	up	0.454805	up	same_up
TMEM8B	0.800602	up	1.63998	up	same_up
tmem91	0.931058	up	1.4548	up	same_up
tmem97	0.137509	up	0.869841	up	same_up
tmem98	0.700445	up	0.68927	up	same_up
tmf1	0.668024	up	1.34789	up	same_up
tmlhe	0.159877	up	0.92429	up	same_up
tmod2	0.608546	up	2.22191	up	same_up
tmprss4a	0.0305944	up	1.3028	up	same_up
tmsb	0.51941	up	0.962899	up	same_up
tmsb2	0.252986	up	0.28488	up	same_up
tmsb4x	0.419303	up	1.88123	up	same_up
tmtc1	1.12746	up	0.491331	up	same_up
tmtc2a	0.0724144	up	0.817375	up	same_up
tmtc2b	0.154299	up	1.84383	up	same_up
tmtc3	0.516021	up	0.744312	up	same_up
tmtops3a	0.252986	up	0.132877	up	same_up
tmtopsa	0.837949	up	1.39591	up	same_up
tmub2	0.590021	up	1.76293	up	same_up
tmx1	0.137509	up	0.206878	up	same_up
tmx2b	0.159877	up	1.33933	up	same_up
tmx3a	1.15988	up	0.454805	up	same_up
tnc	1.23999	up	1.69731	up	same_up
tnfaip2a	0.252986	up	0.0624882	up	same_up
tnfaip2b	0.378517	up	0.132877	up	same_up
tnfaip3	0.926198	up	1.7007	up	same_up
tnfaip8l1	0.722472	up	0.738597	up	same_up
tnfaip8l2b	0.137509	up	1.01423	up	same_up
tnfaip8l3	0.837949	up	0.528806	up	same_up
tnfrsf19	1.67672	up	1.67402	up	same_up
tnfrsf1a	0.252987	up	1.1747	up	same_up
tnfrsf1b	0.96348	up	0.606808	up	same_up
tnfrsf21	0.3801	up	0.423422	up	same_up
tnfrsfa	0.0844051	up	1.97643	up	same_up
tnfsf10l	0.166654	up	1.21124	up	same_up
tnfsf13b	0.252987	up	0.869842	up	same_up
tnika	1.00522	up	1.49673	up	same_up
tnikb	1.1144	up	1.28599	up	same_up
tnk2b	0.913845	up	1.07891	up	same_up
tnks1bp1	2.08434	up	2.15707	up	same_up
tnksa	0.49375	up	1.81196	up	same_up
tnksb	0.750486	up	0.682215	up	same_up
tnmd	0.13751	up	1.71784	up	same_up
tnn	0.944864	up	1.93124	up	same_up
tnnt1	0.252987	up	0.952304	up	same_up
tnnt3a	0.252986	up	0.384415	up	same_up
tnnt3b	0.989952	up	0.454806	up	same_up
tnpo1	0.196128	up	0.871126	up	same_up
tnpo2	1.19985	up	1.00545	up	same_up
tnr	0.0450707	up	0.908813	up	same_up
tnrc18	0.09552	up	1.50446	up	same_up
tnrc6b	1.14612	up	2.1289	up	same_up
tnrc6c1	0.875814	up	1.55165	up	same_up
tnrc6c2	0.711865	up	1.45146	up	same_up
tns1a	0.361176	up	0.135193	up	same_up
tns1b	0.823725	up	1.55919	up	same_up
tns2a	1.17659	up	2.16876	up	same_up
tns3.2	0.445632	up	1.40418	up	same_up
tnxba	0.574914	up	0.869842	up	same_up
tob1b	1.03059	up	1.23241	up	same_up
tom1	0.738413	up	1.10117	up	same_up
tom1l2a	0.837949	up	1.10117	up	same_up
tom1l2b	1.25299	up	2.10688	up	same_up
tomm20a	1.45691	up	1.88985	up	same_up
top1l	0.0774023	up	2.08798	up	same_up
top2b	0.361349	up	1.27536	up	same_up
top3a	0.837949	up	0.284881	up	same_up
top3b	0.335448	up	0.454806	up	same_up
topbp1	0.615556	up	0.580336	up	same_up
toporsa	0.837949	up	0.206878	up	same_up
tor2a	0.252986	up	0.28488	up	same_up
tor3a	0.615556	up	0.677197	up	same_up
tor4ab	0.700445	up	0.206878	up	same_up
tox	0.901154	up	1.66122	up	same_up
tox2	0.884172	up	1.60063	up	same_up
tox3	0.472806	up	1.4803	up	same_up
tp53	0.0603414	up	0.56728	up	same_up
tp53bp2b	2.04945	up	1.24535	up	same_up
tp53i11b	1.22467	up	0.167406	up	same_up
tp53inp2	0.0305942	up	0.507272	up	same_up
tp63	0.936484	up	1.16765	up	same_up
tpbga	0.459437	up	0.516206	up	same_up
tpcn1	1.18587	up	1.4548	up	same_up
tpd52	0.700445	up	1.3173	up	same_up
tpd52l1	0.252987	up	0.56172	up	same_up
tpd52l2a	0.323376	up	1.10688	up	same_up
tpk1	0.137509	up	1.91875	up	same_up
tpm1	0.586588	up	2.24277	up	same_up
tpm2	0.364018	up	0.952305	up	same_up
tpm3	0.257034	up	2.30287	up	same_up
tpm4a	0.162114	up	1.46027	up	same_up
tpm4b	0.378518	up	1.13288	up	same_up
tpp1	0.137509	up	0.132878	up	same_up
tpp2	0.335448	up	0.516206	up	same_up
tpra	1.2806	up	1.03531	up	same_up
tprb	0.137509	up	0.980874	up	same_up
tprg1l	0.137509	up	0.79184	up	same_up
tpst1	0.541643	up	1.32605	up	same_up
tpst1l	0.0305941	up	0.454805	up	same_up
tpx2	0.44734	up	0.908992	up	same_up
tra2a	0.17658	up	1.76604	up	same_up
tra2b	0.737895	up	1.23496	up	same_up
trabd2b	1.25315	up	2.25144	up	same_up
traf2a	0.137509	up	0.404179	up	same_up
traf3	0.0724146	up	2.22034	up	same_up
traf3ip1	0.645304	up	1.50727	up	same_up
traf4a	1.0165	up	1.78776	up	same_up
traf4b	0.574914	up	0.717839	up	same_up
traf7	0.837949	up	1.10688	up	same_up
trak1a	0.750486	up	0.28488	up	same_up
trak2	0.57707	up	2.29451	up	same_up
tram1	0.767559	up	0.754366	up	same_up
trappc10	1.01403	up	1.50561	up	same_up
trappc12	0.574914	up	0.284881	up	same_up
trappc13	0.323376	up	0.410411	up	same_up
trappc2l	0.252986	up	0.454805	up	same_up
trappc8	0.606608	up	0.136316	up	same_up
trappc9	1.09492	up	1.46446	up	same_up
trarg1a	0.137509	up	0.869841	up	same_up
trdn	0.700445	up	0.367343	up	same_up
trhde.2	1.31179	up	1.0076	up	same_up
trib3	0.0724143	up	1.20688	up	same_up
trim13	0.459437	up	1.09223	up	same_up
trim23	0.837949	up	0.132878	up	same_up
trim24	0.0748843	up	0.706969	up	same_up
trim33	0.226	up	1.40954	up	same_up
trim35-29	0.96348	up	0.528805	up	same_up
trim3a	0.466821	up	0.933763	up	same_up
trim3b	0.977625	up	1.46064	up	same_up
trim46a	0.252986	up	1.1653	up	same_up
trim46b	0.352522	up	0.206878	up	same_up
TRIM67	0.816392	up	1.62071	up	same_up
trim69	0.422911	up	0.516206	up	same_up
trim71	0.636581	up	1.90231	up	same_up
trim8a	0.405135	up	1.58102	up	same_up
trim9	0.252986	up	0.384416	up	same_up
trioa	0.262039	up	1.72408	up	same_up
triob	0.460518	up	1.27005	up	same_up
trip10a	0.590021	up	0.547914	up	same_up
trip12	0.0736271	up	1.42291	up	same_up
trip13	0.459437	up	0.284881	up	same_up
trip4	0.837949	up	1.32552	up	same_up
triqk	0.516021	up	0.784953	up	same_up
trir	0.520363	up	1.31972	up	same_up
trit1	0.703965	up	1.0912	up	same_up
trmt1	0.137509	up	0.454805	up	same_up
trmt10b	0.252986	up	0.206878	up	same_up
trmt11	0.722472	up	1.19177	up	same_up
trmt2a	0.459437	up	1.01423	up	same_up
trmt44	0.422911	up	1.06249	up	same_up
trmt5	0.252986	up	0.68927	up	same_up
trmt61a	0.0724145	up	1.27038	up	same_up
trnt1	0.0305939	up	0.206878	up	same_up
trove2	0.0305941	up	0.253171	up	same_up
trpa1b	0.252986	up	0.132877	up	same_up
trpc4apa	0.738413	up	1.00735	up	same_up
trpc4apb	0.574915	up	0.717839	up	same_up
trpc5b	0.0305939	up	0.284881	up	same_up
trpc6b	0.252986	up	0.28488	up	same_up
trpm1a	1.25299	up	0.0624893	up	same_up
trpm1b	0.485595	up	0.0925489	up	same_up
trpm3	0.781997	up	2.16721	up	same_up
trpm4b.2	1.57491	up	0.618304	up	same_up
trpm6	1.95343	up	1.4548	up	same_up
trpm7	0.252986	up	0.317302	up	same_up
trps1	1.29053	up	2.18881	up	same_up
trpv4	0.459437	up	1.39067	up	same_up
tsc1a	0.837949	up	1.2138	up	same_up
tsc2	0.757811	up	1.25872	up	same_up
tsc22d1	1.01495	up	1.20429	up	same_up
tsc22d2	0.392217	up	1.49645	up	same_up
tsg101a	0.459437	up	0.802728	up	same_up
tshz1	0.546677	up	1.23047	up	same_up
tshz2	1.02171	up	1.73132	up	same_up
tshz3a	0.837949	up	0.717839	up	same_up
tshz3b	0.84548	up	2.05574	up	same_up
tsku	0.0305939	up	0.206878	up	same_up
tspan13b	0.252987	up	0.647449	up	same_up
tspan15	0.13751	up	1.50727	up	same_up
tspan17	0.642432	up	1.40019	up	same_up
tspan18b	0.408678	up	1.7137	up	same_up
tspan3a	0.615557	up	1.52192	up	same_up
tspan5a	0.323376	up	1.32927	up	same_up
tspan5b	0.0305939	up	0.132878	up	same_up
tspan7	0.252986	up	0.132878	up	same_up
tspan7b	0.516021	up	0.670534	up	same_up
tspan9a	1.64969	up	1.69488	up	same_up
tspan9b	0.835572	up	0.0191246	up	same_up
tspoap1	1.13751	up	0.64745	up	same_up
tsta3	0.837949	up	1.20688	up	same_up
tstd2	0.252986	up	0.284881	up	same_up
ttbk1b	0.33785	up	0.648564	up	same_up
ttbk2a	0.837949	up	1.1653	up	same_up
ttbk2b	0.516021	up	0.766748	up	same_up
ttc12	0.252987	up	0.561719	up	same_up
ttc13	0.159877	up	0.738597	up	same_up
ttc14	0.73633	up	1.41944	up	same_up
ttc17	1.04692	up	1.05513	up	same_up
ttc19	0.459437	up	0.28488	up	same_up
ttc27	0.519785	up	0.959163	up	same_up
TTC28	1.34762	up	1.48035	up	same_up
ttc3	0.837949	up	1.3028	up	same_up
ttc33	0.0305941	up	0.317301	up	same_up
ttc36	0.574914	up	0.206878	up	same_up
ttc37	0.837949	up	0.738598	up	same_up
ttc38	0.137509	up	0.206878	up	same_up
ttc39a	0.516021	up	0.677197	up	same_up
ttc39b	0.459437	up	1.06249	up	same_up
ttc39c	0.0305941	up	0.969378	up	same_up
ttc41	0.378517	up	0.367342	up	same_up
ttc5	0.252987	up	0.952304	up	same_up
ttc7a	0.722472	up	0.791839	up	same_up
ttc7b	0.617398	up	0.907863	up	same_up
ttc9b	1.04701	up	0.686765	up	same_up
ttf2	0.459437	up	0.677197	up	same_up
ttll10	0.931058	up	1.27038	up	same_up
ttll5	0.645304	up	1.13288	up	same_up
ttll6	0.378517	up	0.367342	up	same_up
ttll7	0.0637128	up	0.720328	up	same_up
ttn.1	0.449845	up	0.940869	up	same_up
ttn.2	0.257659	up	1.16394	up	same_up
ttyh1	1.17576	up	0.704708	up	same_up
ttyh2	0.829918	up	1.92929	up	same_up
ttyh2l	0.837949	up	0.253172	up	same_up
ttyh3a	0.62973	up	2.37102	up	same_up
ttyh3b	1.12312	up	1.88091	up	same_up
tub	0.60821	up	1.56063	up	same_up
tubgcp2	0.738413	up	0.253172	up	same_up
tubgcp3	0.355321	up	1.0663	up	same_up
tubgcp4	0.137509	up	1.4548	up	same_up
tuft1a	0.516021	up	0.914237	up	same_up
tulp1a	2.1428	up	1.33933	up	same_up
tulp4a	0.335449	up	1.02185	up	same_up
tunar	0.700445	up	0.284881	up	same_up
tusc2b	0.700445	up	0.132878	up	same_up
tusc3	1.13686	up	1.95065	up	same_up
tvp23b	0.352522	up	0.869842	up	same_up
twistnb	0.459437	up	0.64745	up	same_up
twsg1a	0.252986	up	0.802728	up	same_up
txlnba	0.252987	up	0.940231	up	same_up
txlnbb	0.352522	up	0.284881	up	same_up
txlng	0.352522	up	0.317301	up	same_up
txn	0.0305939	up	0.367342	up	same_up
txndc12	0.574914	up	0.367342	up	same_up
txndc16	0.722471	up	0.284881	up	same_up
txndc17	0.252986	up	0.284881	up	same_up
txndc5	0.0305942	up	0.96004	up	same_up
txnl1	0.475379	up	1.27038	up	same_up
tyms	0.615556	up	0.132877	up	same_up
tyr	0.0305942	up	0.738597	up	same_up
tyw1	1.14533	up	0.834486	up	same_up
tyw3	0.137509	up	0.689269	up	same_up
u2af2a	0.840966	up	1.35751	up	same_up
u2af2b	0.541149	up	1.58605	up	same_up
u2surp	2.06355	up	1.32869	up	same_up
uacaa	0.615556	up	0.931243	up	same_up
uacab	1.10098	up	1.80273	up	same_up
uba1	0.0173996	up	1.26546	up	same_up
uba2	0.149241	up	1.95198	up	same_up
uba5	0.738413	up	0.384416	up	same_up
UBA6	1.18587	up	1.18179	up	same_up
ubald2	1.18674	up	1.7335	up	same_up
ubap1	0.252986	up	0.0762934	up	same_up
ubap1la	0.378517	up	0.28488	up	same_up
ubap2a	0.499482	up	1.02	up	same_up
ubap2b	0.189328	up	1.5979	up	same_up
ubap2l	0.884013	up	1.17647	up	same_up
ubb	0.473036	up	1.49468	up	same_up
ube2a	0.252986	up	1.25317	up	same_up
ube2al	1.12366	up	1.61578	up	same_up
ube2d2l	0.779358	up	0.907628	up	same_up
ube2d3	0.445631	up	1.27038	up	same_up
ube2d4	0.591738	up	1.53263	up	same_up
ube2e1	0.252987	up	1.33933	up	same_up
ube2e2	0.262687	up	1.7448	up	same_up
ube2e3	0.468941	up	1.254	up	same_up
ube2f	0.459437	up	0.404179	up	same_up
ube2h	0.131273	up	1.2487	up	same_up
ube2nb	0.252987	up	1.86984	up	same_up
UBE2O	0.682067	up	0.871881	up	same_up
ube2q1	0.252986	up	0.317302	up	same_up
ube2q2	0.299859	up	2.05416	up	same_up
ube2r2	0.159877	up	0.802728	up	same_up
ube3b	0.516021	up	0.28488	up	same_up
ube3c	1.20992	up	0.325522	up	same_up
ube4a	0.0305942	up	1.01423	up	same_up
ube4b	0.703654	up	1.24838	up	same_up
ubfd1	0.252986	up	0.528806	up	same_up
ubiad1	0.137509	up	0.618303	up	same_up
ubl3a	1.08901	up	1.34721	up	same_up
ubn1	0.252986	up	0.132877	up	same_up
ubn2a	1.12746	up	0.71784	up	same_up
ubn2b	0.578788	up	1.19231	up	same_up
ubox5	0.378517	up	0.454804	up	same_up
ubp1	0.491821	up	1.31827	up	same_up
ubqln4	0.366492	up	0.243963	up	same_up
ubr1	0.252987	up	0.92429	up	same_up
ubr2	0.837949	up	1.00414	up	same_up
ubr3	0.11607	up	1.42645	up	same_up
ubr4	0.55708	up	1.39244	up	same_up
ubr5	0.872082	up	1.83708	up	same_up
ubr7	0.335448	up	0.384416	up	same_up
ubtd1b	0.174984	up	1.05626	up	same_up
ubtd2	0.842131	up	1.26112	up	same_up
ubtf	1.28738	up	1.69637	up	same_up
ubtfl	1.18736	up	1.54312	up	same_up
ubxn8	0.516021	up	1.4548	up	same_up
uchl3	0.159877	up	1.01423	up	same_up
uck1	0.700445	up	1.20688	up	same_up
uck2b	0.13751	up	1.4548	up	same_up
uckl1a	0.378517	up	0.689269	up	same_up
ufl1	0.422911	up	0.062489	up	same_up
ugcg	1.17156	up	1.31984	up	same_up
uggt1	0.616088	up	1.59357	up	same_up
uggt2	1.00787	up	1.40036	up	same_up
ugp2a	0.252986	up	0.206878	up	same_up
ugp2b	0.0305942	up	0.940231	up	same_up
ugt8	0.772785	up	0.49771	up	same_up
uhmk1	0.422911	up	0.56172	up	same_up
uhrf1bp1	0.352522	up	0.802728	up	same_up
uhrf1bp1l	0.174984	up	1.11085	up	same_up
ulk2	0.878591	up	1.24535	up	same_up
ulk3	0.252986	up	0.206877	up	same_up
ulk4	0.839653	up	1.80008	up	same_up
umodl1	0.137509	up	0.367342	up	same_up
unc119.1	0.137509	up	1.06249	up	same_up
unc119a	1.25299	up	0.454805	up	same_up
unc119b	0.717132	up	1.97322	up	same_up
UNC13A	0.549521	up	0.208581	up	same_up
UNC13B	1.52566	up	1.32553	up	same_up
unc13ba	2.25299	up	1.25317	up	same_up
unc13c	1.21723	up	1.1012	up	same_up
unc45a	0.252986	up	0.132877	up	same_up
unc5a	1.48881	up	1.62281	up	same_up
unc5b	1.46475	up	2.177	up	same_up
unc5c	1.11533	up	1.61957	up	same_up
unc5da	0.960205	up	2.01962	up	same_up
uncx	0.0305942	up	0.869842	up	same_up
unga	0.252986	up	0.191771	up	same_up
unk	0.323376	up	0.670534	up	same_up
unkl	0.0325506	up	1.4218	up	same_up
unm-hu7910	1.60405	up	0.961986	up	same_up
unm-sa1261	0.615556	up	0.367342	up	same_up
unm-sa1614	0.408413	up	0.42699	up	same_up
upb1	0.252987	up	1.28488	up	same_up
upf1	0.33496	up	1.51834	up	same_up
upf3a	1.12174	up	0.810949	up	same_up
upk1a	0.378517	up	0.367342	up	same_up
upk3b	0.615556	up	0.606808	up	same_up
upp1	2.15988	up	0.717841	up	same_up
uqcc1	0.837949	up	1.33933	up	same_up
uqcrc2b	0.0830615	up	1.30796	up	same_up
uqcrh	0.590021	up	0.791841	up	same_up
urb1	0.543502	up	1.16354	up	same_up
uri1	1.6315	up	1.51621	up	same_up
urod	0.352522	up	0.528806	up	same_up
use1	0.252986	up	0.28488	up	same_up
usf1	0.459437	up	1.23241	up	same_up
usf2	0.174984	up	1.32927	up	same_up
usf3	0.378517	up	0.206878	up	same_up
ush1c	0.0305941	up	0.191771	up	same_up
ush2a	1.33265	up	1.42089	up	same_up
uso1	1.56026	up	0.946827	up	same_up
usp1	0.516021	up	2.1653	up	same_up
usp10	0.298182	up	1.7729	up	same_up
usp12a	0.252987	up	1.25317	up	same_up
usp12b	0.323376	up	0.869842	up	same_up
usp13	0.252987	up	1.5288	up	same_up
usp14	0.252986	up	0.580335	up	same_up
usp16	0.645304	up	0.677197	up	same_up
usp19	1.33545	up	0.914237	up	same_up
usp22	1.02382	up	1.06476	up	same_up
usp24	1.0827	up	1.28344	up	same_up
usp25	0.381121	up	1.17743	up	same_up
usp2a	0.174984	up	0.181787	up	same_up
usp31	1.32338	up	0.869843	up	same_up
usp32	0.0876524	up	0.739565	up	same_up
usp33	0.568953	up	0.748267	up	same_up
USP34	0.731336	up	1.56896	up	same_up
usp36	1.16227	up	0.593357	up	same_up
usp4	0.200662	up	1.29439	up	same_up
usp40	0.174984	up	0.384417	up	same_up
usp42	1.30959	up	1.35331	up	same_up
usp43a	0.837949	up	2.00229	up	same_up
usp44	0.516021	up	1.40036	up	same_up
usp46	1.15988	up	0.802729	up	same_up
usp47	1.22493	up	1.79855	up	same_up
usp48	0.323376	up	0.931243	up	same_up
usp49	0.615556	up	0.802728	up	same_up
USP53 (1 of many)	0.615557	up	1.36734	up	same_up
usp53b	0.378517	up	0.28488	up	same_up
usp54a	0.314387	up	1.4548	up	same_up
usp54b	1.01483	up	1.23241	up	same_up
usp6nl	0.563061	up	1.71168	up	same_up
usp7	0.263081	up	1.69336	up	same_up
usp8	0.574914	up	0.802728	up	same_up
usp9	1.07896	up	0.63069	up	same_up
ust	0.574914	up	0.940231	up	same_up
UST (1 of many)	0.378517	up	0.28488	up	same_up
utp11l	0.837949	up	0.580335	up	same_up
utp3	0.0305939	up	0.206878	up	same_up
utrn	0.983798	up	1.35516	up	same_up
uvrag	0.519897	up	1.4812	up	same_up
uvssa	0.378517	up	1.4548	up	same_up
uxs1	1.20111	up	1.10431	up	same_up
v2ra18	0.252987	up	0.869841	up	same_up
vamp2	0.591329	up	1.16507	up	same_up
vamp4	0.989952	up	1.52881	up	same_up
vamp8	0.137509	up	0.528805	up	same_up
vangl1	0.839276	up	1.34133	up	same_up
vangl2	0.510027	up	1.78756	up	same_up
vapal	1.01483	up	1.73234	up	same_up
vapb	0.497337	up	0.906406	up	same_up
vars	0.837949	up	0.339328	up	same_up
vars2	0.252987	up	1.19177	up	same_up
vash2	0.307434	up	1.77673	up	same_up
vasna	1.00778	up	1.33154	up	same_up
vasnb	1.98364	up	1.45891	up	same_up
vaspb	1.19124	up	1.23983	up	same_up
vat1	1.10543	up	0.884519	up	same_up
vav2	0.723336	up	0.859353	up	same_up
vav3a	0.335449	up	0.404179	up	same_up
vav3b	0.516021	up	1.4548	up	same_up
vbp1	0.445631	up	1.05626	up	same_up
vcanb	0.137509	up	0.454805	up	same_up
vclb	0.174984	up	1.3173	up	same_up
vdac2	0.0536777	up	1.61527	up	same_up
vdac3	0.553799	up	1.85614	up	same_up
vdrb	0.775915	up	1.54434	up	same_up
vegfaa	0.837949	up	1.4548	up	same_up
vegfab	0.459437	up	0.132878	up	same_up
vegfba	0.459437	up	0.454805	up	same_up
vegfc	0.252994	up	0.355483	up	same_up
veph1	0.713041	up	1.39649	up	same_up
vgll4a	0.159877	up	0.92429	up	same_up
vgll4b	0.649563	up	2.19701	up	same_up
vim	0.0305944	up	1.3768	up	same_up
vipas39	0.0305942	up	0.940231	up	same_up
vipr1a	0.96348	up	0.528806	up	same_up
vipr1b	0.252987	up	1.1747	up	same_up
vipr2	0.422911	up	0.869843	up	same_up
virma	0.121742	up	0.35527	up	same_up
VIT	0.159877	up	0.677197	up	same_up
vkorc1l1	0.475379	up	0.500609	up	same_up
vldlr	0.509547	up	1.70986	up	same_up
vmo1b	0.700445	up	0.367343	up	same_up
vmp1	0.422912	up	0.869842	up	same_up
vopp1	0.516021	up	0.0624891	up	same_up
vps13a	0.837949	up	1.28488	up	same_up
vps13c	0.378517	up	0.904608	up	same_up
vps25	0.0724141	up	0.454805	up	same_up
vps33a	0.378517	up	0.206878	up	same_up
vps35	0.841782	up	1.75227	up	same_up
vps36	0.0305941	up	0.454805	up	same_up
vps37c	1.03059	up	1.20688	up	same_up
vps39	1.45944	up	1.39067	up	same_up
vps41	0.0305942	up	0.96004	up	same_up
vps45	0.615556	up	0.454805	up	same_up
vps4a	0.159877	up	0.869842	up	same_up
vps4b	0.615557	up	1.64745	up	same_up
vps50	1.17586	up	1.39059	up	same_up
vps53	0.517975	up	0.872448	up	same_up
vps8	0.774724	up	1.37735	up	same_up
vps9d1	0.459437	up	0.454805	up	same_up
vrk1	0.137509	up	0.206878	up	same_up
vsig8a	0.422911	up	0.516205	up	same_up
vsnl1b	0.445631	up	0.191772	up	same_up
VSTM2A	1.18587	up	0.284881	up	same_up
vsx1	1.25299	up	1.1653	up	same_up
vsx2	0.837949	up	1.2138	up	same_up
vti1a	1.0283	up	1.61663	up	same_up
vti1b	0.352522	up	1.01423	up	same_up
vwa1	0.422911	up	0.64745	up	same_up
vwa2	0.137509	up	0.28488	up	same_up
vwa5b1	1.10098	up	0.618304	up	same_up
vwa7	0.335449	up	0.910484	up	same_up
vwa8	0.527966	up	0.876976	up	same_up
vwc2	0.137509	up	0.580335	up	same_up
waca	0.555044	up	1.55556	up	same_up
wacb	0.422912	up	1.50371	up	same_up
wapla	0.779055	up	0.580336	up	same_up
waplb	0.697789	up	2.1549	up	same_up
wars2	0.252987	up	1.36734	up	same_up
wasf1	0.668024	up	1.15935	up	same_up
wasf3a	0.422911	up	0.869842	up	same_up
washc4	0.252987	up	0.628834	up	same_up
wasla	0.395135	up	0.559935	up	same_up
waslb	0.445631	up	1.19177	up	same_up
wbp1la	0.185872	up	0.822537	up	same_up
wdfy1	0.406348	up	1.89619	up	same_up
wdfy3	1.55245	up	1.20558	up	same_up
wdfy4	0.459437	up	0.618303	up	same_up
wdhd1	0.252986	up	0.580336	up	same_up
wdpcp	0.590021	up	1.27423	up	same_up
wdr11	0.252986	up	1.23241	up	same_up
wdr17	0.837949	up	0.869842	up	same_up
wdr18	0.570784	up	1.35746	up	same_up
wdr19	0.323376	up	0.754365	up	same_up
wdr20b	0.252987	up	1.5288	up	same_up
wdr24	0.837949	up	1.4548	up	same_up
wdr26a	0.364018	up	1.82677	up	same_up
wdr26b	0.378517	up	1.63538	up	same_up
wdr36	1.00787	up	1.63538	up	same_up
wdr37	0.685946	up	0.28488	up	same_up
wdr4	0.516021	up	0.132879	up	same_up
wdr43	0.194093	up	1.56172	up	same_up
wdr47a	0.352522	up	0.174697	up	same_up
wdr5	0.447588	up	0.732983	up	same_up
wdr55	0.159877	up	0.580336	up	same_up
wdr60	1.35252	up	1.59231	up	same_up
WDR7	0.769518	up	1.83034	up	same_up
WDR70	0.668024	up	1.20105	up	same_up
wdr75	0.0305945	up	1.4548	up	same_up
wdr81	0.516021	up	1.20688	up	same_up
wdr89	0.352522	up	0.367343	up	same_up
wdr95	0.700445	up	0.28488	up	same_up
wdsub1	0.574914	up	1.09223	up	same_up
wdyhv1	0.378517	up	0.367342	up	same_up
wfikkn2a	0.0724143	up	0.940231	up	same_up
whrna	0.973575	up	1.61728	up	same_up
whrnb	0.645304	up	0.132878	up	same_up
wipf1b	0.459437	up	0.284881	up	same_up
wls	0.448257	up	1.30641	up	same_up
wnk1a	1.18636	up	1.15163	up	same_up
wnk1b	0.538639	up	1.9066	up	same_up
wnk4b	1.93748	up	1.05626	up	same_up
wnt3	1.29738	up	1.40418	up	same_up
wnt3a	0.159877	up	1.66631	up	same_up
wnt4a	0.574914	up	0.284881	up	same_up
wnt5b	1.83997	up	1.48101	up	same_up
wnt6b	0.252987	up	0.580335	up	same_up
wnt7ab	0.378517	up	0.367342	up	same_up
wnt7bb	0.159877	up	1.64745	up	same_up
wnt8b	0.137509	up	0.606808	up	same_up
wnt9a	1.42291	up	2.07148	up	same_up
wrap73	0.459437	up	0.677197	up	same_up
wrb	0.668419	up	0.597386	up	same_up
wrn	0.174984	up	1.20105	up	same_up
wsb1	0.668024	up	0.869842	up	same_up
WSCD1	0.0305942	up	1.03977	up	same_up
wscd1b	0.252986	up	0.132878	up	same_up
wscd2	1.57013	up	0.58552	up	same_up
wtap	0.459437	up	0.677197	up	same_up
wtip	0.838187	up	0.525161	up	same_up
wu:fa03e10	0.13751	up	1.68927	up	same_up
wu:fb16f03	0.577901	up	2.04987	up	same_up
wu:fb18f06	0.484312	up	1.4548	up	same_up
wu:fb55g09	0.657991	up	2.1963	up	same_up
wu:fc21g02	0.759946	up	1.19177	up	same_up
wu:fe05a04	0.252986	up	0.206878	up	same_up
wu:fi04e12	0.336451	up	1.28756	up	same_up
wu:fi37e09	0.615556	up	0.384416	up	same_up
wu:fi46h04	0.618523	up	1.28319	up	same_up
wu:fj13e08	0.137509	up	0.367342	up	same_up
wwc1	0.808571	up	2.11226	up	same_up
wwc3	0.393669	up	0.872878	up	same_up
wwox	0.720753	up	0.920475	up	same_up
wwp2	0.188447	up	0.787796	up	same_up
wwtr1	0.894532	up	1.67053	up	same_up
xab2	0.159877	up	0.191771	up	same_up
xbp1	0.378518	up	2.20105	up	same_up
xiap	0.137509	up	0.454805	up	same_up
xirp1	0.0305941	up	0.384416	up	same_up
xirp2a	1.42291	up	0.869842	up	same_up
xk	0.252986	up	0.580335	up	same_up
xkr5b	0.459437	up	0.547915	up	same_up
xkr6b	0.422911	up	1.84183	up	same_up
xkr7	0.516021	up	1.69992	up	same_up
XLOC-000322	0.574914	up	0.132877	up	same_up
XLOC-000431	0.352522	up	0.367342	up	same_up
XLOC-000946	0.459438	up	1.23241	up	same_up
XLOC-002521	0.989952	up	2.09223	up	same_up
XLOC-003052	0.252986	up	0.132877	up	same_up
XLOC-003136	1.42291	up	0.580336	up	same_up
XLOC-003138	0.352522	up	0.580336	up	same_up
XLOC-004016	0.121742	up	1.4075	up	same_up
XLOC-004335	0.30542	up	1.23511	up	same_up
XLOC-004407	1.32142	up	1.32618	up	same_up
XLOC-004408	0.378517	up	0.940231	up	same_up
XLOC-004932	0.378517	up	0.206878	up	same_up
XLOC-005779	0.252986	up	0.317302	up	same_up
XLOC-005982	0.516021	up	0.454805	up	same_up
XLOC-006268	1.25299	up	0.822537	up	same_up
XLOC-006330	0.837949	up	0.0624887	up	same_up
XLOC-006515	0.750486	up	0.677197	up	same_up
XLOC-006827	0.837949	up	0.132878	up	same_up
XLOC-007146	0.516019	up	1.08558	up	same_up
XLOC-007715	0.378517	up	0.367342	up	same_up
XLOC-008233	0.459437	up	0.606808	up	same_up
XLOC-008935	0.574914	up	0.339328	up	same_up
XLOC-009257	0.0305942	up	0.791839	up	same_up
XLOC-010012	0.378517	up	0.28488	up	same_up
XLOC-011107	0.516021	up	1.36734	up	same_up
XLOC-011126	0.137509	up	0.28488	up	same_up
XLOC-011956	0.252986	up	0.384416	up	same_up
XLOC-012572	0.0305942	up	0.869842	up	same_up
XLOC-012749	0.252986	up	0.454804	up	same_up
XLOC-013106	0.837949	up	1.07629	up	same_up
XLOC-013964	0.397376	up	0.931242	up	same_up
XLOC-014477	0.0305942	up	0.395911	up	same_up
XLOC-015238	1.03059	up	0.699917	up	same_up
XLOC-015643	0.252987	up	1.20688	up	same_up
XLOC-016006	0.615556	up	0.339329	up	same_up
XLOC-016094	0.32497	up	1.36545	up	same_up
XLOC-016198	0.574914	up	0.516206	up	same_up
XLOC-019038	0.378517	up	0.606808	up	same_up
XLOC-019096	0.137509	up	0.28488	up	same_up
XLOC-019901	0.931058	up	0.940232	up	same_up
XLOC-019975	0.574914	up	0.940231	up	same_up
XLOC-020175	0.837949	up	1.20688	up	same_up
XLOC-020238	0.137509	up	0.717839	up	same_up
XLOC-020615	0.159877	up	0.528805	up	same_up
XLOC-020735	0.252987	up	0.869842	up	same_up
XLOC-021180	0.378517	up	0.606808	up	same_up
XLOC-021254	0.459437	up	0.206878	up	same_up
XLOC-022188	0.0305942	up	0.869842	up	same_up
XLOC-022740	0.252986	up	0.910484	up	same_up
XLOC-023879	0.13751	up	1.25317	up	same_up
XLOC-024248	0.615556	up	0.677197	up	same_up
XLOC-024867	0.378517	up	0.206878	up	same_up
XLOC-026010	0.139694	up	1.00877	up	same_up
XLOC-026746	0.378517	up	0.367342	up	same_up
XLOC-028299	0.378517	up	0.367342	up	same_up
XLOC-028954	0.378517	up	0.952303	up	same_up
XLOC-029275	0.459437	up	0.606808	up	same_up
XLOC-031035	1.03059	up	1.06249	up	same_up
XLOC-031098	0.137509	up	0.206878	up	same_up
XLOC-033366	0.668024	up	0.71784	up	same_up
XLOC-033403	0.426521	up	1.516	up	same_up
XLOC-035907	0.96348	up	1.10117	up	same_up
XLOC-036187	0.252986	up	0.516206	up	same_up
XLOC-038035	0.137509	up	0.0624881	up	same_up
XLOC-038098	0.252986	up	0.528805	up	same_up
XLOC-038986	0.459437	up	0.754365	up	same_up
XLOC-039121	0.378517	up	0.28488	up	same_up
XLOC-039817	0.516021	up	1.69581	up	same_up
XLOC-041269	0.722472	up	1.01423	up	same_up
XLOC-041451	0.252986	up	0.367342	up	same_up
XLOC-041531	0.574914	up	0.952304	up	same_up
XLOC-041832	0.422912	up	1.52192	up	same_up
XLOC-042220	0.475485	up	1.13536	up	same_up
XLOC-042487	0.837949	up	0.561721	up	same_up
XLOC-042707	0.516021	up	0.222144	up	same_up
XLOC-042919	0.944864	up	1.13288	up	same_up
XLOC-043013	0.252987	up	1.15935	up	same_up
XLOC-043418	0.252986	up	0.206878	up	same_up
XLOC-043670	0.574914	up	0.317301	up	same_up
XLOC-043741	1.25299	up	1.03977	up	same_up
XLOC-043857	0.252987	up	0.717839	up	same_up
XLOC-044140	0.151956	up	0.824695	up	same_up
XLOC-044309	0.252986	up	0.206878	up	same_up
XLOC-044317	0.738413	up	0.528806	up	same_up
XLOC-044322	0.378517	up	1.09223	up	same_up
XLOC-044323	0.722472	up	1.52192	up	same_up
XLOC-044325	0.445632	up	2.02185	up	same_up
xpa	0.0305939	up	0.28488	up	same_up
xpnpep1	0.397376	up	0.232413	up	same_up
xpnpep3	0.0305939	up	0.869842	up	same_up
xpo1a	0.486934	up	1.70451	up	same_up
XPO5	0.615556	up	0.995373	up	same_up
xpo6	0.255512	up	1.04371	up	same_up
xpot	0.682967	up	1.75111	up	same_up
xpr1a	0.390942	up	1.2109	up	same_up
xpr1b	0.125288	up	0.75094	up	same_up
xrcc5	0.252987	up	1.56172	up	same_up
xrn1	0.516021	up	1.3028	up	same_up
xrn2	0.890062	up	1.59138	up	same_up
xxylt1	0.516021	up	1.38442	up	same_up
xylt1	0.777882	up	1.04158	up	same_up
xylt2	0.352522	up	0.580336	up	same_up
yaf2	0.352522	up	1.57028	up	same_up
yap1	0.874355	up	1.96768	up	same_up
yars	0.137509	up	0.384416	up	same_up
yars2	0.0305941	up	0.384415	up	same_up
ydjc	0.252986	up	0.454805	up	same_up
yeats2	0.366607	up	1.56927	up	same_up
yes1	0.706822	up	1.1397	up	same_up
yipf3	0.352522	up	0.717839	up	same_up
yipf6	0.137509	up	0.516205	up	same_up
ylpm1	0.672025	up	1.93409	up	same_up
yme1l1a	0.335449	up	0.596824	up	same_up
yme1l1b	1.06034	up	0.191771	up	same_up
ypel1	0.223297	up	1.33518	up	same_up
ypel2a	0.0849073	up	1.21379	up	same_up
yrk	0.738413	up	0.802728	up	same_up
ythdc1	0.839764	up	0.732663	up	same_up
ythdf1	0.428509	up	1.05247	up	same_up
ythdf3	0.516021	up	0.940232	up	same_up
ywhabl	0.141101	up	1.38136	up	same_up
ywhag1	0.759946	up	1.4548	up	same_up
ywhag2	0.772814	up	0.648881	up	same_up
ywhah	0.26038	up	1.26035	up	same_up
ywhaqb	0.61196	up	1.80801	up	same_up
yy1b	0.159877	up	0.35527	up	same_up
zbbx	0.837949	up	0.869842	up	same_up
zbed4	0.371169	up	1.89042	up	same_up
zbtb1	1.53839	up	0.191772	up	same_up
zbtb10	1.50464	up	1.53443	up	same_up
zbtb16a	0.357781	up	1.64779	up	same_up
zbtb16b	0.0253462	up	1.29068	up	same_up
zbtb18	0.795634	up	0.876316	up	same_up
zbtb20	0.455161	up	0.967895	up	same_up
zbtb38	0.378517	up	0.28488	up	same_up
zbtb4	0.159877	up	1.52192	up	same_up
zbtb40	0.252987	up	0.952304	up	same_up
zbtb41	0.838759	up	1.21832	up	same_up
zbtb42	0.100983	up	1.05626	up	same_up
zbtb43	0.0305943	up	2.01871	up	same_up
zbtb44	0.574914	up	0.528806	up	same_up
zbtb47b	0.837949	up	1.59231	up	same_up
zbtb8os	0.837949	up	0.404179	up	same_up
zc2hc1a	0.670337	up	0.804359	up	same_up
zc3h11a	0.971215	up	1.21777	up	same_up
zc3h13	1.54248	up	1.28089	up	same_up
zc3h15	0.615557	up	1.07629	up	same_up
zc3h3	0.256117	up	1.11686	up	same_up
zc3h4	0.176027	up	0.768246	up	same_up
zc3h6	0.911949	up	1.27038	up	same_up
zc3h7bb	0.0603416	up	2.3173	up	same_up
zcchc10	0.459437	up	0.528805	up	same_up
zcchc14	0.738413	up	0.869842	up	same_up
zcchc24	1.44385	up	2.10165	up	same_up
zcchc7	0.381279	up	0.950944	up	same_up
zdhhc13	0.0911561	up	1.21034	up	same_up
zdhhc16b	0.252986	up	0.528806	up	same_up
zdhhc18a	0.0305944	up	0.869842	up	same_up
zdhhc20a	0.100983	up	1.15524	up	same_up
zdhhc24	0.574914	up	0.802728	up	same_up
zdhhc3a	0.96348	up	0.580336	up	same_up
zdhhc3b	0.378517	up	0.367342	up	same_up
zdhhc5a	0.785777	up	1.49048	up	same_up
zdhhc5b	0.422911	up	1.3768	up	same_up
zdhhc6	0.837949	up	0.606808	up	same_up
zdhhc7	0.352522	up	0.284881	up	same_up
zdhhc8a	0.837949	up	0.384416	up	same_up
zdhhc8b	0.851164	up	1.82233	up	same_up
zdhhc9	0.137509	up	1.75436	up	same_up
zeb1a	0.959369	up	1.45669	up	same_up
zeb1b	0.92065	up	1.7402	up	same_up
zeb2a	0.587978	up	1.47602	up	same_up
zeb2b	1.23983	up	1.11123	up	same_up
zfand2a	0.352522	up	0.869842	up	same_up
zfand3	0.972505	up	1.14045	up	same_up
zfand5a	0.252987	up	1.02185	up	same_up
zfand6	0.252987	up	1.4548	up	same_up
zfat	0.378517	up	0.062488	up	same_up
zfhx3	0.975911	up	1.34423	up	same_up
zfhx4	0.868448	up	1.37564	up	same_up
zfp36l1a	0.482735	up	2.59198	up	same_up
zfp36l1b	0.574914	up	0.738597	up	same_up
zfpl1	0.252986	up	0.0762949	up	same_up
zfpm1	0.181948	up	1.83105	up	same_up
zfpm2a	0.936792	up	1.55167	up	same_up
zfr2	0.723912	up	2.00362	up	same_up
zfx	0.323376	up	0.995373	up	same_up
zfyve1	0.0724143	up	1.20688	up	same_up
zfyve26	0.989952	up	0.618304	up	same_up
zfyve27	0.335449	up	0.995373	up	same_up
zfyve9a	1.32599	up	1.19155	up	same_up
zgc:100829	0.837949	up	1.4548	up	same_up
zgc:100846	0.159877	up	0.580336	up	same_up
zgc:100868	0.379496	up	1.40493	up	same_up
zgc:100906	0.137509	up	0.062488	up	same_up
zgc:100920	1.00787	up	0.454805	up	same_up
zgc:101016	0.252986	up	0.384415	up	same_up
zgc:101540	0.252986	up	0.367342	up	same_up
zgc:101577	0.647659	up	0.72017	up	same_up
zgc:101679	0.738413	up	0.677197	up	same_up
zgc:101716	0.378517	up	0.0624878	up	same_up
zgc:103508	0.378517	up	0.869842	up	same_up
zgc:103510	0.252986	up	0.206878	up	same_up
zgc:103586	0.378517	up	0.367342	up	same_up
zgc:103625	0.252987	up	1.09223	up	same_up
zgc:103697	0.459437	up	0.454805	up	same_up
zgc:103755	0.700445	up	1.3173	up	same_up
zgc:109744	0.137509	up	0.384415	up	same_up
zgc:109889	0.144365	up	0.209451	up	same_up
zgc:109949	0.944864	up	1.51139	up	same_up
zgc:109965	0.837949	up	0.56172	up	same_up
zgc:109986	0.252987	up	0.869842	up	same_up
zgc:110006	0.615453	up	1.23666	up	same_up
zgc:110045	1.71191	up	1.48898	up	same_up
zgc:110063	0.252986	up	0.384416	up	same_up
zgc:110158	0.662479	up	1.71989	up	same_up
zgc:110249	0.378517	up	0.528805	up	same_up
zgc:110339	0.0305939	up	0.284881	up	same_up
zgc:110366	0.252986	up	0.0624885	up	same_up
zgc:110626	0.837949	up	1.4548	up	same_up
zgc:110716	0.422911	up	0.618304	up	same_up
zgc:110796	0.788327	up	1.60886	up	same_up
zgc:112023	0.252986	up	0.132878	up	same_up
zgc:112052	0.252986	up	0.516205	up	same_up
zgc:112102	0.837949	up	0.132878	up	same_up
zgc:112285	0.459437	up	0.28488	up	same_up
zgc:112294	0.574914	up	0.284881	up	same_up
zgc:112332	0.668024	up	0.980874	up	same_up
zgc:112356	0.13751	up	0.92429	up	same_up
zgc:112433	0.137509	up	1.09223	up	same_up
zgc:112962	0.137509	up	0.454804	up	same_up
zgc:112980	0.137509	up	0.940231	up	same_up
zgc:112982	1.36892	up	1.16584	up	same_up
zgc:112998	0.378517	up	1.1747	up	same_up
zgc:113054	0.252986	up	0.689269	up	same_up
zgc:113102	0.323376	up	0.580336	up	same_up
zgc:113149	0.137509	up	0.677197	up	same_up
zgc:113162	0.944864	up	0.717839	up	same_up
zgc:113208	0.944864	up	0.0762941	up	same_up
zgc:113263	0.516021	up	1.03977	up	same_up
zgc:113278	0.557841	up	0.454806	up	same_up
zgc:113298	0.100983	up	0.618304	up	same_up
zgc:113348	2.03958	up	2.68429	up	same_up
zgc:113452	0.378517	up	0.28488	up	same_up
zgc:113531	0.837949	up	0.754365	up	same_up
zgc:113625	0.252987	up	0.791839	up	same_up
zgc:113886	0.901317	up	1.30273	up	same_up
zgc:113921	0.700445	up	0.952304	up	same_up
zgc:114041	0.252986	up	0.384415	up	same_up
zgc:114045	0.159877	up	1.3028	up	same_up
zgc:114188	0.768091	up	1.15123	up	same_up
zgc:114200	0.323376	up	0.969378	up	same_up
zgc:123010	1.07241	up	0.717839	up	same_up
zgc:123105	0.422911	up	0.618304	up	same_up
zgc:123181	0.109105	up	1.25773	up	same_up
zgc:123238	0.459437	up	1.06249	up	same_up
zgc:123305	0.252986	up	0.454805	up	same_up
zgc:136872	0.459437	up	0.206878	up	same_up
zgc:152830	0.459437	up	0.454805	up	same_up
zgc:152938	0.252987	up	0.454805	up	same_up
zgc:152951	0.137509	up	0.28488	up	same_up
zgc:153039	0.590021	up	1.06778	up	same_up
zgc:153116	0.0305939	up	0.367343	up	same_up
zgc:153184	1.18587	up	0.367343	up	same_up
zgc:153215	0.0305941	up	0.454805	up	same_up
zgc:153284	0.252986	up	0.206879	up	same_up
zgc:153293	0.252986	up	0.132877	up	same_up
zgc:153352	0.252986	up	0.384415	up	same_up
zgc:153372	0.119418	up	1.38096	up	same_up
zgc:153395	0.750486	up	1.06249	up	same_up
zgc:153426	0.177457	up	0.220124	up	same_up
zgc:153431	0.901059	up	1.23367	up	same_up
zgc:153738	0.0305939	up	0.0624881	up	same_up
zgc:153911	0.378517	up	0.791839	up	same_up
zgc:153916	0.837949	up	1.62473	up	same_up
zgc:153935	0.636315	up	0.454805	up	same_up
zgc:153993	1.25299	up	0.062489	up	same_up
zgc:154046	0.422911	up	0.395911	up	same_up
zgc:154055	0.252987	up	1.09223	up	same_up
zgc:154058	1.58796	up	0.912876	up	same_up
zgc:154075	0.722472	up	1.74431	up	same_up
zgc:154077	0.137509	up	0.869842	up	same_up
zgc:158328	0.137509	up	0.606807	up	same_up
zgc:158343	0.137509	up	0.454805	up	same_up
zgc:158464	0.738413	up	1.63538	up	same_up
zgc:158564	0.354481	up	1.0849	up	same_up
zgc:158659	1.51602	up	0.0218468	up	same_up
zgc:158785	0.252986	up	0.28488	up	same_up
zgc:161969	0.252987	up	1.09223	up	same_up
zgc:162025	0.645304	up	0.454806	up	same_up
zgc:162183	0.137509	up	0.606807	up	same_up
zgc:162200	1.03059	up	1.58034	up	same_up
zgc:162324	0.574915	up	1.3768	up	same_up
zgc:162339	0.0305942	up	0.232413	up	same_up
zgc:162472	1.6453	up	0.754366	up	same_up
zgc:162698	0.159877	up	0.738598	up	same_up
zgc:162707	0.422911	up	1.03977	up	same_up
zgc:162730	0.0830615	up	1.4548	up	same_up
zgc:162780	0.252986	up	0.367342	up	same_up
zgc:162858	0.750486	up	0.253172	up	same_up
zgc:162872	0.557841	up	0.454805	up	same_up
zgc:162928	0.837949	up	1.36734	up	same_up
zgc:162936	1.30743	up	0.606809	up	same_up
zgc:162939	1.56259	up	0.941459	up	same_up
zgc:162962	0.252986	up	0.28488	up	same_up
zgc:162971	0.0305941	up	0.68927	up	same_up
zgc:163098	0.779181	up	1.5618	up	same_up
zgc:163121	0.700445	up	0.995373	up	same_up
zgc:163143	0.378517	up	0.206878	up	same_up
zgc:165461	0.378517	up	0.132878	up	same_up
zgc:165481	0.378517	up	0.28488	up	same_up
zgc:165507	0.159877	up	0.931242	up	same_up
zgc:165508	0.378517	up	1.09223	up	same_up
zgc:165518	2.27852	up	0.647451	up	same_up
zgc:165603	1.13751	up	0.580336	up	same_up
zgc:171482	0.954922	up	1.30157	up	same_up
zgc:171490	0.252986	up	1.32927	up	same_up
zgc:171558	0.352522	up	0.454806	up	same_up
zgc:171572	1.2349	up	2.09325	up	same_up
zgc:171599	0.252986	up	0.367342	up	same_up
zgc:171727	0.700445	up	0.980873	up	same_up
zgc:171740	0.722472	up	0.580336	up	same_up
zgc:171772	0.381075	up	1.97579	up	same_up
zgc:171967	1.45093	up	1.1694	up	same_up
zgc:171971	0.397376	up	0.62473	up	same_up
zgc:172079	0.137509	up	0.367342	up	same_up
zgc:172136	0.542652	up	2.02754	up	same_up
zgc:172139	0.737835	up	0.707544	up	same_up
zgc:172282	1.11513	up	0.531105	up	same_up
zgc:172302	0.459437	up	0.206879	up	same_up
zgc:173480	0.137509	up	0.28488	up	same_up
zgc:173545	1.12341	up	0.174849	up	same_up
zgc:173607	1.04436	up	1.41902	up	same_up
zgc:173705	0.722472	up	0.28488	up	same_up
zgc:173709	0.252986	up	0.206878	up	same_up
zgc:173720	0.91195	up	2.49787	up	same_up
zgc:173726	0.378517	up	0.317301	up	same_up
zgc:173742	0.750486	up	0.384417	up	same_up
zgc:174153	0.378517	up	0.367342	up	same_up
zgc:174356	0.378517	up	0.206878	up	same_up
zgc:174653	0.25334	up	1.41119	up	same_up
zgc:174680	0.378517	up	0.28488	up	same_up
zgc:174690	1.13751	up	0.580336	up	same_up
zgc:174698	1.12746	up	0.596824	up	same_up
zgc:174862	0.686799	up	0.356469	up	same_up
zgc:174877	0.615556	up	0.677198	up	same_up
zgc:175088	0.722472	up	1.25317	up	same_up
zgc:175214	0.121742	up	1.24835	up	same_up
zgc:175264	0.0724143	up	0.995373	up	same_up
zgc:193541	0.252986	up	0.191771	up	same_up
zgc:194281	0.96487	up	1.56909	up	same_up
zgc:194312	0.252986	up	0.28488	up	same_up
zgc:194398	0.459437	up	0.367343	up	same_up
zgc:194551	0.252987	up	1.5288	up	same_up
zgc:194578	1.70045	up	0.0397681	up	same_up
zgc:194659	0.252986	up	0.606808	up	same_up
zgc:194839	0.137509	up	0.367342	up	same_up
zgc:195245	0.574914	up	0.677197	up	same_up
zgc:55262	0.668024	up	0.0762945	up	same_up
zgc:55733	0.542466	up	0.757099	up	same_up
zgc:56106	0.137509	up	0.931242	up	same_up
zgc:56235	0.516021	up	0.528806	up	same_up
zgc:56304	0.46396	up	1.82898	up	same_up
zgc:63569	0.335449	up	0.704783	up	same_up
zgc:63587	1.19272	up	0.528391	up	same_up
zgc:63882	0.174984	up	1.39591	up	same_up
zgc:63972	0.722472	up	0.952304	up	same_up
zgc:64189	0.357078	up	1.50813	up	same_up
zgc:66427	0.13751	up	1.79184	up	same_up
zgc:66433	0.445631	up	0.918752	up	same_up
zgc:66447	0.159877	up	0.738597	up	same_up
zgc:66473	1.18587	up	0.528806	up	same_up
zgc:77118	0.252987	up	0.952304	up	same_up
zgc:77151	0.325193	up	0.998976	up	same_up
zgc:77158	0.352522	up	0.766748	up	same_up
zgc:77375	0.459437	up	0.454804	up	same_up
zgc:77486	0.557841	up	0.62473	up	same_up
zgc:77784	1.32338	up	1.89293	up	same_up
zgc:77838	0.186068	up	1.39812	up	same_up
zgc:77849	0.323376	up	0.537267	up	same_up
zgc:85722	1.12746	up	1.63168	up	same_up
zgc:85789	0.700445	up	0.0624881	up	same_up
zgc:85932	1.51602	up	1.30796	up	same_up
zgc:86598	0.879154	up	1.71982	up	same_up
zgc:91860	1.20052	up	1.3173	up	same_up
zgc:91976	1.04945	up	1.23241	up	same_up
zgc:92107	1.17498	up	1.06778	up	same_up
zgc:92140	0.781469	up	1.05541	up	same_up
zgc:92242	0.121805	up	2.13763	up	same_up
zgc:92429	0.700445	up	0.367342	up	same_up
zgc:92606	0.837949	up	0.56172	up	same_up
zgc:92749	0.352522	up	0.28488	up	same_up
zgc:92818	0.615556	up	0.810948	up	same_up
zgpat	0.0305942	up	0.395911	up	same_up
zhx3	0.0305944	up	1.10117	up	same_up
zmat2	0.422911	up	0.699917	up	same_up
zmat3	0.837949	up	0.717839	up	same_up
zmat4a	0.987131	up	1.08091	up	same_up
zmiz1a	0.768271	up	1.81347	up	same_up
zmp:0000000521	0.601869	up	0.734144	up	same_up
zmp:0000000619	1.233	up	1.19974	up	same_up
zmp:0000000629	0.378517	up	0.367342	up	same_up
zmp:0000000634	0.378517	up	0.367342	up	same_up
zmp:0000000711	0.837949	up	0.528805	up	same_up
zmp:0000000794	0.459437	up	0.516205	up	same_up
zmp:0000000846	0.475379	up	1.77673	up	same_up
zmp:0000000932	0.837949	up	0.738598	up	same_up
zmp:0000000936	0.759946	up	0.516206	up	same_up
zmym2	0.323376	up	1.28488	up	same_up
zmym4	0.0724143	up	0.454805	up	same_up
zmynd11	0.840089	up	1.12829	up	same_up
zmynd19	2.20016	up	0.833291	up	same_up
zmynd8	0.323376	up	1.13288	up	same_up
znf1004	1.26401	up	1.92781	up	same_up
znf1011	0.137509	up	0.28488	up	same_up
znf1015	0.837949	up	0.869842	up	same_up
znf1021	0.645304	up	1.1653	up	same_up
znf1026	1.59694	up	2.26216	up	same_up
znf1035	0.968249	up	1.15561	up	same_up
znf1042	0.459437	up	0.606808	up	same_up
znf1046	0.252987	up	0.952304	up	same_up
znf1067	0.252986	up	0.28488	up	same_up
znf106b	0.352522	up	0.367342	up	same_up
znf1078	0.174984	up	1.07629	up	same_up
znf1099	0.750486	up	0.952304	up	same_up
znf1102	0.252986	up	0.339328	up	same_up
znf1104	0.352522	up	1.2138	up	same_up
znf1107	0.352522	up	0.940231	up	same_up
znf1112	0.700445	up	1.1747	up	same_up
znf1113	0.252987	up	0.869842	up	same_up
znf1115	0.252986	up	0.367343	up	same_up
znf1121	0.159877	up	0.869842	up	same_up
znf1124	0.573307	up	1.90735	up	same_up
znf1134	0.700445	up	1.3768	up	same_up
znf1137	0.722472	up	1.28488	up	same_up
znf1154	0.159877	up	0.384416	up	same_up
znf1171	0.0305939	up	0.132878	up	same_up
znf1174	0.0305942	up	0.791839	up	same_up
znf131	0.574914	up	0.869842	up	same_up
znf142	0.378517	up	0.28488	up	same_up
znf143a	1.03059	up	0.802728	up	same_up
znf143b	0.516021	up	1.27038	up	same_up
znf185	1.30743	up	1.3768	up	same_up
znf207a	0.149009	up	1.02037	up	same_up
znf207b	0.722472	up	1.33933	up	same_up
znf219	0.428906	up	0.947432	up	same_up
znf236	0.837949	up	0.537267	up	same_up
znf277	0.137509	up	0.0762938	up	same_up
znf280d	0.620354	up	1.89034	up	same_up
znf292a	1.05881	up	0.714783	up	same_up
znf292b	0.920411	up	1.3173	up	same_up
znf318	0.955839	up	1.16873	up	same_up
znf330	0.837949	up	0.580336	up	same_up
ZNF335	0.738413	up	0.0762945	up	same_up
znf341	0.574914	up	0.717839	up	same_up
znf362a	0.404183	up	0.702031	up	same_up
znf362b	0.672174	up	1.46104	up	same_up
znf365	0.252987	up	1.53727	up	same_up
znf384l	0.840924	up	1.09398	up	same_up
znf385a	0.734905	up	1.67086	up	same_up
znf385b	1.93441	up	2.04556	up	same_up
znf385c	1.13181	up	0.763754	up	same_up
znf385d	0.323376	up	0.71784	up	same_up
znf407	0.252987	up	1.09223	up	same_up
znf410	0.13751	up	1.23241	up	same_up
znf423	1.05778	up	2.07988	up	same_up
znf438	0.484312	up	1.80844	up	same_up
znf451	0.615556	up	0.454805	up	same_up
ZNF462	1.04945	up	0.0762945	up	same_up
ZNF512B	0.517104	up	1.22012	up	same_up
znf516	0.946822	up	2.73768	up	same_up
ZNF521 (1 of many)	2.71242	up	0.217767	up	same_up
znf526	0.137509	up	0.19177	up	same_up
znf532	0.484312	up	1.64745	up	same_up
znf536	1.36052	up	1.66329	up	same_up
znf576.1	1.04605	up	1.8968	up	same_up
znf576.2	0.252986	up	0.28488	up	same_up
znf608	0.0305944	up	1.23241	up	same_up
znf609a	0.663973	up	1.48214	up	same_up
znf609b	1.1349	up	2.0314	up	same_up
znf618	0.797113	up	1.48836	up	same_up
znf628	0.459437	up	1.09223	up	same_up
znf644a	1.20992	up	0.914237	up	same_up
znf652	0.516021	up	0.132877	up	same_up
znf653	0.459437	up	0.317302	up	same_up
znf654	0.463113	up	1.00856	up	same_up
znf687a	1.18587	up	0.869842	up	same_up
znf692	0.252986	up	0.68927	up	same_up
znf704	0.359544	up	1.68988	up	same_up
znf710a	0.459437	up	0.28488	up	same_up
znf711	0.685946	up	0.732339	up	same_up
znf740a	1.20052	up	0.918752	up	same_up
znf76	0.378517	up	0.647449	up	same_up
znf804a	1.91136	up	1.12896	up	same_up
znf804b	0.457632	up	0.841736	up	same_up
znf827	0.612054	up	1.16583	up	same_up
znf831	0.252986	up	0.28488	up	same_up
znf839	0.645304	up	0.810949	up	same_up
znf970	0.700445	up	0.367342	up	same_up
znf973	0.252986	up	0.606807	up	same_up
znf974	0.459437	up	1.03977	up	same_up
znf976	0.252986	up	0.132878	up	same_up
znf977	0.516021	up	0.404179	up	same_up
znf982	0.137509	up	0.284881	up	same_up
znf986	1.18587	up	0.062488	up	same_up
znf991	0.137509	up	0.454805	up	same_up
znf995	1.59883	up	1.04706	up	same_up
znfl1l	0.174984	up	0.404179	up	same_up
znhit1	0.137509	up	0.317301	up	same_up
znrf1	1.43974	up	0.970896	up	same_up
znrf3	1.00857	up	1.96079	up	same_up
zranb1b	0.615557	up	1.4548	up	same_up
zranb3	1.12746	up	1.63483	up	same_up
zrsr2	0.137509	up	0.717839	up	same_up
zswim5	0.602577	up	1.66353	up	same_up
zswim7	0.0305939	up	0.132877	up	same_up
zswim8	0.523581	up	1.54845	up	same_up
zyg11	0.323376	up	0.596824	up	same_up
zyx	1.1026	up	0.706437	up	same_up
zzef1	0.989952	up	1.02185	up	same_up
aadat	-0.277528	down	-0.0476943	down	same_down
aanat1	-0.0365202	down	-0.0476945	down	same_down
aar2	-0.0365202	down	-0.0476943	down	same_down
aars2	-0.483979	down	-0.483792	down	same_down
aass	-0.554368	down	-0.245632	down	same_down
aatf	-0.0689419	down	-0.545192	down	same_down
abcb10	-0.162051	down	-0.130156	down	same_down
abcb6a	-0.249514	down	-0.282158	down	same_down
abcb9	-0.162051	down	-0.208158	down	same_down
abcc6a	-0.0365202	down	-0.0476945	down	same_down
abcc6b.1	-0.0365202	down	-0.0476945	down	same_down
ABCD2 (1 of many)	-0.162051	down	-0.0476943	down	same_down
abcf2b	-0.162051	down	-0.047694	down	same_down
abcg2b	-0.0365202	down	-0.0476943	down	same_down
abcg4b	-0.483979	down	-0.208159	down	same_down
abcg5	-0.0365202	down	-0.0476945	down	same_down
abhd10a	-0.483979	down	-0.208158	down	same_down
abhd11	-0.0365202	down	-0.282159	down	same_down
abhd6b	-0.162051	down	-0.0476944	down	same_down
abo	-0.0365202	down	-0.047694	down	same_down
abr	-0.0365202	down	-0.0476945	down	same_down
abraa	-0.0365202	down	-0.0476945	down	same_down
abrab	-0.162051	down	-0.0476944	down	same_down
abracl	-0.483979	down	-0.419662	down	same_down
abraxas1	-0.162051	down	-0.0476939	down	same_down
acaa2	-0.0365202	down	-0.0476938	down	same_down
acad8	-0.162051	down	-0.282159	down	same_down
acana	-0.162051	down	-0.545193	down	same_down
acanb	-0.0365202	down	-0.419663	down	same_down
acd	-0.483979	down	-0.245634	down	same_down
ace2	-0.0365202	down	-0.0476945	down	same_down
acer3	-0.0365202	down	-0.419662	down	same_down
ackr3a	-0.0365202	down	-0.0476945	down	same_down
ackr4a	-0.0365202	down	-0.130157	down	same_down
ackr4b	-0.162051	down	-0.130157	down	same_down
acmsd	-0.0365202	down	-0.208159	down	same_down
acot13	-0.162051	down	-0.130156	down	same_down
acot14	-0.277528	down	-0.0476943	down	same_down
acot15	-0.162051	down	-0.208158	down	same_down
acot16	-0.0365202	down	-0.130157	down	same_down
acot17	-0.0365202	down	-0.0476942	down	same_down
acot19	-0.0365202	down	-0.0476945	down	same_down
acot21	-0.0365202	down	-0.0476945	down	same_down
acot22	-0.0365202	down	-0.0476945	down	same_down
acox3	-0.0689417	down	-0.00462542	down	same_down
acp2	-0.277528	down	-0.352549	down	same_down
acp5b	-0.0365202	down	-0.0476945	down	same_down
acp7	-0.162051	down	-0.130156	down	same_down
acsl5	-0.0365202	down	-0.0476945	down	same_down
acta1b	-0.162051	down	-0.208158	down	same_down
acta2	-0.277528	down	-0.419662	down	same_down
actc1c	-0.162051	down	-0.130156	down	same_down
actl6a	-0.23244	down	-0.00462593	down	same_down
actn2a	-0.0365202	down	-0.130157	down	same_down
actn2b	-0.0365202	down	-0.130156	down	same_down
actr3	-0.0365202	down	-0.0476945	down	same_down
actr3b	-0.0365202	down	-0.0476945	down	same_down
actr5	-0.384443	down	-0.282159	down	same_down
actr8	-0.277528	down	-0.130155	down	same_down
ada	-0.100651	down	-0.282157	down	same_down
ada2b	-0.0365202	down	-0.0476939	down	same_down
adad1	-0.0365202	down	-0.130156	down	same_down
adad2	-0.0365202	down	-0.0476945	down	same_down
adal	-0.0365202	down	-0.208158	down	same_down
adam10b	-0.277528	down	-0.0476943	down	same_down
adam23a	-0.102954	down	-0.27894	down	same_down
adam8a	-0.0365202	down	-0.130156	down	same_down
adamtsl7	-0.162051	down	-0.130156	down	same_down
adap2	-0.162051	down	-0.130156	down	same_down
adat3	-0.0365202	down	-0.0476945	down	same_down
adcy1b	-0.162051	down	-0.130157	down	same_down
adcyap1a	-0.162051	down	-0.0476944	down	same_down
adgrd2	-0.0365202	down	-0.282159	down	same_down
adgre13	-0.0365202	down	-0.130157	down	same_down
adgre14	-0.0365202	down	-0.0476945	down	same_down
adgre15	-0.0365202	down	-0.0476945	down	same_down
adgre16	-0.0365202	down	-0.0476945	down	same_down
adgre17	-0.0365202	down	-0.0476945	down	same_down
adgre19	-0.0365202	down	-0.0476945	down	same_down
adgre5b.2	-0.0365202	down	-0.0476945	down	same_down
adgre5b.3	-0.0689419	down	-0.715117	down	same_down
adgre7	-0.0365202	down	-0.0476945	down	same_down
adgre8	-0.0365202	down	-0.0476945	down	same_down
adgrf11	-0.0365202	down	-0.0476943	down	same_down
adgrf6	-0.384443	down	-0.0476943	down	same_down
adgrg3	-0.277528	down	-0.0476939	down	same_down
adgrg7.1	-0.0365202	down	-0.0476945	down	same_down
adgrg7.2	-0.162051	down	-0.0476944	down	same_down
adgrl1.1	-0.0365202	down	-0.130156	down	same_down
adh8a	-0.0365202	down	-0.0476945	down	same_down
adipoqb	-0.0365202	down	-0.0476945	down	same_down
adkb	-0.577089	down	-0.352547	down	same_down
adm2b	-0.0365202	down	-0.208159	down	same_down
adma	-0.0365202	down	-0.0476937	down	same_down
admp	-0.162051	down	-0.0476943	down	same_down
adnp2a	-0.0365202	down	-0.282159	down	same_down
adoa	-0.0365202	down	-0.0476945	down	same_down
adob	-0.162051	down	-0.0476936	down	same_down
adora1a	-0.0365202	down	-0.0476945	down	same_down
adora2aa	-0.0365202	down	-0.208159	down	same_down
adora2b	-0.0365202	down	-0.282159	down	same_down
adprhl1	-0.0365202	down	-0.0476945	down	same_down
adprm	-0.0365202	down	-0.0476943	down	same_down
adra1aa	-0.0689419	down	-0.208157	down	same_down
adra1d	-0.277528	down	-0.0476935	down	same_down
adra2a	-0.0365202	down	-0.0476945	down	same_down
adra2c	-0.0365202	down	-0.0476945	down	same_down
adra2da	-0.0365202	down	-0.130156	down	same_down
adra2db	-0.0365202	down	-0.0476945	down	same_down
adrb1	-0.162051	down	-0.0476944	down	same_down
adrb2b	-0.0365202	down	-0.0476945	down	same_down
aff1	-0.0365202	down	-0.0476945	down	same_down
aglb	-0.162051	down	-0.0476944	down	same_down
agpat5	-0.100651	down	-0.41966	down	same_down
agrp	-0.0365202	down	-0.0476945	down	same_down
agtr1a	-0.0365202	down	-0.0476945	down	same_down
agtr2	-0.0365202	down	-0.0476945	down	same_down
agxta	-0.0365202	down	-0.130156	down	same_down
ahr1a	-0.0365202	down	-0.0476942	down	same_down
ahrra	-0.277528	down	-0.0476939	down	same_down
ahsa1a	-0.0365202	down	-0.0476945	down	same_down
ahsg1	-0.0365202	down	-0.0476945	down	same_down
ahsg2	-0.0365202	down	-0.130156	down	same_down
aicda	-0.0365202	down	-0.0476945	down	same_down
aifm5	-0.162051	down	-0.130156	down	same_down
aire	-0.162051	down	-0.047694	down	same_down
ak4	-0.162051	down	-0.130156	down	same_down
AK6	-0.162051	down	-0.130156	down	same_down
ak7a	-0.277528	down	-0.352548	down	same_down
ak8	-0.03652	down	-0.352549	down	same_down
ak9	-0.162051	down	-0.352548	down	same_down
akap1a	-0.0365202	down	-0.208159	down	same_down
akip1	-0.162051	down	-0.0476941	down	same_down
akr1a1a	-0.0365202	down	-0.0476945	down	same_down
akr1a1b	-0.162051	down	-0.208158	down	same_down
akr1b1	-0.277528	down	-0.0476939	down	same_down
akt2l	-0.162051	down	-0.130156	down	same_down
AL590134.1	-0.0365202	down	-0.0476945	down	same_down
AL590145.1	-0.0365202	down	-0.0476945	down	same_down
AL590146.1	-0.0365202	down	-0.130157	down	same_down
AL590150.1	-0.162051	down	-0.130157	down	same_down
AL590151.1	-0.162051	down	-0.0476941	down	same_down
AL590151.2	-0.162051	down	-0.0476944	down	same_down
AL627088.1	-0.162051	down	-0.0476944	down	same_down
AL627126.1	-0.0365202	down	-0.130156	down	same_down
AL627258.1	-0.0365202	down	-0.0476945	down	same_down
AL627305.1	-0.0365202	down	-0.130157	down	same_down
AL627305.2	-0.0365202	down	-0.0476945	down	same_down
AL627305.3	-0.483979	down	-0.282159	down	same_down
AL645691.1	-0.0365202	down	-0.0476945	down	same_down
AL645691.2	-0.0365202	down	-0.0476945	down	same_down
AL645792.1	-0.0365202	down	-0.0476945	down	same_down
AL645792.2	-0.0365202	down	-0.130157	down	same_down
AL732515.1	-0.0365202	down	-0.0476945	down	same_down
AL732567.1	-0.0365202	down	-0.0476945	down	same_down
AL732629.1	-0.0365202	down	-0.0476945	down	same_down
AL772146.1	-0.0365202	down	-0.0476945	down	same_down
AL772146.2	-0.0365202	down	-0.0476945	down	same_down
AL772241.2	-0.0365202	down	-0.0476945	down	same_down
AL772300.1	-0.0365202	down	-0.0476945	down	same_down
AL772300.2	-0.162051	down	-0.0476938	down	same_down
AL772314.1	-0.0365202	down	-0.130156	down	same_down
AL772373.1	-0.0365202	down	-0.0476945	down	same_down
AL773558.1	-0.0365202	down	-0.0476945	down	same_down
AL807389.1	-0.0365202	down	-0.0476945	down	same_down
AL808121.1	-0.0365202	down	-0.0476945	down	same_down
AL808129.2	-0.0365202	down	-0.0476945	down	same_down
AL831726.2	-0.0365202	down	-0.0476942	down	same_down
AL831726.3	-0.0365202	down	-0.0476945	down	same_down
AL831745.1	-0.0365202	down	-0.130157	down	same_down
AL831745.2	-0.0365202	down	-0.0476945	down	same_down
AL831768.1	-0.0365202	down	-0.0476945	down	same_down
AL840638.2	-0.0365202	down	-0.0476945	down	same_down
AL844185.1	-0.0365202	down	-0.0476945	down	same_down
AL844192.1	-0.0365202	down	-0.0476945	down	same_down
AL844518.1	-0.0365202	down	-0.0476945	down	same_down
AL844563.1	-0.0365202	down	-0.0476945	down	same_down
AL845306.1	-0.0365202	down	-0.0476945	down	same_down
AL845320.1	-0.162051	down	-0.0476941	down	same_down
AL845320.2	-0.0365202	down	-0.0476945	down	same_down
AL845324.2	-0.0365202	down	-0.0476945	down	same_down
AL845330.1	-0.0365202	down	-0.0476945	down	same_down
AL845369.1	-0.0365202	down	-0.0476945	down	same_down
AL845369.2	-0.0365202	down	-0.130157	down	same_down
AL845419.1	-0.0365202	down	-0.0476945	down	same_down
AL845428.1	-0.0365202	down	-0.0476945	down	same_down
AL845428.2	-0.0365202	down	-0.0476945	down	same_down
AL845428.3	-0.0365202	down	-0.0476945	down	same_down
AL845435.1	-0.162051	down	-0.0476944	down	same_down
AL845550.1	-0.0365202	down	-0.0476945	down	same_down
AL928650.1	-0.0365202	down	-0.0476945	down	same_down
AL928650.2	-0.0365202	down	-0.0476942	down	same_down
AL928650.3	-0.384443	down	-0.130155	down	same_down
AL928650.4	-0.0365202	down	-0.0476935	down	same_down
AL928657.1	-0.0365202	down	-0.208159	down	same_down
AL928685.3	-0.0365202	down	-0.0476945	down	same_down
AL928685.4	-0.162051	down	-0.545192	down	same_down
AL928707.1	-0.0365202	down	-0.0476945	down	same_down
AL928707.2	-0.0365202	down	-0.0476945	down	same_down
AL928714.1	-0.0365202	down	-0.0476945	down	same_down
AL928716.1	-0.0365202	down	-0.0476945	down	same_down
AL928724.1	-0.0365202	down	-0.0476945	down	same_down
AL928725.1	-0.0365202	down	-0.0476945	down	same_down
AL928808.1	-0.0365202	down	-0.0476945	down	same_down
AL928824.1	-0.0365202	down	-0.0476945	down	same_down
AL928835.1	-0.0365202	down	-0.0476942	down	same_down
AL928845.1	-0.0365202	down	-0.0476945	down	same_down
AL928851.1	-0.0365202	down	-0.0476945	down	same_down
AL928854.1	-0.0365202	down	-0.0476945	down	same_down
AL928866.1	-0.0365202	down	-0.0476945	down	same_down
AL928866.2	-0.0365202	down	-0.0476945	down	same_down
AL928870.1	-0.0365202	down	-0.0476945	down	same_down
AL928881.1	-0.0365202	down	-0.0476945	down	same_down
AL928908.3	-0.0365202	down	-0.0476945	down	same_down
AL928920.1	-0.0365202	down	-0.0476945	down	same_down
AL928920.3	-0.0365202	down	-0.0476942	down	same_down
AL928927.1	-0.0365202	down	-0.0476942	down	same_down
AL929023.1	-0.0365202	down	-0.130156	down	same_down
AL929028.1	-0.0365202	down	-0.130157	down	same_down
AL929032.1	-0.0365202	down	-0.0476945	down	same_down
AL929048.1	-0.0365202	down	-0.130157	down	same_down
AL929058.1	-0.0365202	down	-0.0476945	down	same_down
AL929092.1	-0.0365202	down	-0.0476945	down	same_down
AL929105.1	-0.0365202	down	-0.0476945	down	same_down
AL929114.2	-0.0365202	down	-0.0476945	down	same_down
AL929171.1	-0.162051	down	-0.0476943	down	same_down
AL929182.1	-0.0365202	down	-0.0476942	down	same_down
AL929192.1	-0.0365202	down	-0.0476945	down	same_down
AL929229.1	-0.0365202	down	-0.130157	down	same_down
AL929237.1	-0.0365202	down	-0.0476945	down	same_down
AL929237.2	-0.0365202	down	-0.0476945	down	same_down
AL929237.4	-0.162051	down	-0.0476943	down	same_down
AL929266.1	-0.0365202	down	-0.0476942	down	same_down
AL929276.1	-0.0365202	down	-0.0476945	down	same_down
AL929304.1	-0.0365202	down	-0.0476945	down	same_down
AL929305.1	-0.0365202	down	-0.130157	down	same_down
AL929309.1	-0.0365202	down	-0.0476945	down	same_down
AL929315.1	-0.0365202	down	-0.0476942	down	same_down
AL929321.1	-0.0365202	down	-0.0476945	down	same_down
AL929321.2	-0.0365202	down	-0.0476945	down	same_down
AL929321.3	-0.0365202	down	-0.0476945	down	same_down
AL929349.1	-0.0365202	down	-0.0476945	down	same_down
AL929396.1	-0.0365202	down	-0.208159	down	same_down
AL929457.2	-0.0365202	down	-0.0476945	down	same_down
AL929520.1	-0.0365202	down	-0.0476945	down	same_down
AL929520.2	-0.0365202	down	-0.0476945	down	same_down
AL929536.3	-0.0365202	down	-0.0476945	down	same_down
AL929536.5	-0.0365202	down	-0.0476945	down	same_down
AL929536.6	-0.0365202	down	-0.0476945	down	same_down
AL935044.1	-0.0365202	down	-0.0476945	down	same_down
AL935044.2	-0.0365202	down	-0.0476942	down	same_down
AL935044.3	-0.0365202	down	-0.0476943	down	same_down
AL935044.4	-0.0365202	down	-0.0476941	down	same_down
AL935065.1	-0.0365202	down	-0.0476945	down	same_down
AL935117.1	-0.0365202	down	-0.0476945	down	same_down
AL935126.2	-0.0365202	down	-0.0476945	down	same_down
AL935144.1	-0.162051	down	-0.0476944	down	same_down
AL935145.1	-0.0365202	down	-0.0476945	down	same_down
AL935145.2	-0.0365202	down	-0.0476945	down	same_down
AL935153.1	-0.0365202	down	-0.0476945	down	same_down
AL935184.1	-0.0365202	down	-0.0476945	down	same_down
AL935184.2	-0.0365202	down	-0.0476945	down	same_down
AL935186.1	-0.162051	down	-0.0476941	down	same_down
AL935186.2	-0.0365202	down	-0.130157	down	same_down
AL935186.6	-0.0365202	down	-0.0476945	down	same_down
AL935195.1	-0.0365202	down	-0.130156	down	same_down
AL935198.1	-0.277528	down	-0.0476932	down	same_down
AL935198.2	-0.0365202	down	-0.0476945	down	same_down
AL935199.1	-0.0365202	down	-0.0476945	down	same_down
AL935269.1	-0.0365202	down	-0.0476942	down	same_down
AL935279.1	-0.0365202	down	-0.0476945	down	same_down
AL935294.1	-0.162051	down	-0.130156	down	same_down
AL935294.2	-0.0365202	down	-0.0476945	down	same_down
AL935295.1	-0.162051	down	-0.0476944	down	same_down
AL935300.1	-0.0365202	down	-0.0476945	down	same_down
AL935303.1	-0.0365202	down	-0.0476945	down	same_down
AL935322.1	-0.162051	down	-0.0476943	down	same_down
AL935334.1	-0.0365202	down	-0.0476942	down	same_down
AL953841.1	-0.0365202	down	-0.0476943	down	same_down
AL953841.2	-0.0365202	down	-0.0476945	down	same_down
AL953855.1	-0.162051	down	-0.0476944	down	same_down
AL953858.1	-0.0365202	down	-0.0476945	down	same_down
AL953865.1	-0.0365202	down	-0.130157	down	same_down
AL953867.1	-0.0365202	down	-0.0476945	down	same_down
AL953867.2	-0.0365202	down	-0.0476945	down	same_down
AL953875.1	-0.0365202	down	-0.130156	down	same_down
AL953886.1	-0.0365202	down	-0.0476945	down	same_down
AL953893.1	-0.0365202	down	-0.0476945	down	same_down
AL953894.1	-0.0365202	down	-0.0476945	down	same_down
AL953896.1	-0.0365202	down	-0.0476945	down	same_down
AL953903.2	-0.0365202	down	-0.0476945	down	same_down
AL953907.2	-0.162051	down	-0.130157	down	same_down
AL953910.1	-0.0365202	down	-0.0476945	down	same_down
AL954129.1	-0.0365202	down	-0.130157	down	same_down
AL954134.1	-0.0365202	down	-0.0476945	down	same_down
AL954134.2	-0.0365202	down	-0.0476945	down	same_down
AL954137.1	-0.0365202	down	-0.0476945	down	same_down
AL954138.1	-0.0365202	down	-0.0476945	down	same_down
AL954142.2	-0.0365202	down	-0.0476945	down	same_down
AL954145.1	-0.0365202	down	-0.0476945	down	same_down
AL954145.2	-0.0365202	down	-0.0476945	down	same_down
AL954146.1	-0.162051	down	-0.0476944	down	same_down
AL954149.1	-0.03652	down	-0.0046268	down	same_down
AL954149.2	-0.0365202	down	-0.0476945	down	same_down
AL954187.1	-0.0365202	down	-0.0476945	down	same_down
AL954191.1	-0.162051	down	-0.130156	down	same_down
AL954317.1	-0.0365202	down	-0.0476945	down	same_down
AL954320.1	-0.0365202	down	-0.0476945	down	same_down
AL954322.3	-0.0365202	down	-0.0476945	down	same_down
AL954327.1	-0.0365202	down	-0.0476945	down	same_down
AL954359.1	-0.0365202	down	-0.0476945	down	same_down
AL954361.1	-0.0365202	down	-0.130157	down	same_down
AL954655.1	-0.0365202	down	-0.0476945	down	same_down
AL954655.2	-0.0365202	down	-0.0476945	down	same_down
AL954682.1	-0.0365202	down	-0.0476945	down	same_down
AL954694.1	-0.0365202	down	-0.0476945	down	same_down
AL954695.1	-0.0365202	down	-0.0476945	down	same_down
AL954695.2	-0.0365202	down	-0.0476945	down	same_down
AL954695.3	-0.0365202	down	-0.0476945	down	same_down
AL954696.2	-0.0365202	down	-0.0476942	down	same_down
AL954698.1	-0.0365202	down	-0.047694	down	same_down
AL954698.2	-0.0365202	down	-0.0476945	down	same_down
AL954703.1	-0.0365202	down	-0.130157	down	same_down
AL954741.1	-0.0365202	down	-0.0476945	down	same_down
AL954861.1	-0.0365202	down	-0.0476945	down	same_down
AL954861.2	-0.0365202	down	-0.0476945	down	same_down
alas2	-0.0365202	down	-0.208159	down	same_down
aldh16a1	-0.277528	down	-0.419662	down	same_down
aldh2.1	-0.383739	down	-0.499027	down	same_down
aldh3a2a	-0.277528	down	-0.208158	down	same_down
aldh3b1	-0.0365202	down	-0.0476943	down	same_down
aldh7a1	-0.0110779	down	-0.175172	down	same_down
aldh8a1	-0.0365202	down	-0.0476936	down	same_down
aldoab	-0.0365202	down	-0.208158	down	same_down
alg10	-0.277528	down	-0.130156	down	same_down
alg8	-0.162051	down	-0.130157	down	same_down
alkal1	-0.0365202	down	-0.0476942	down	same_down
alkal2a	-0.0365202	down	-0.130157	down	same_down
alkbh1	-0.162051	down	-0.208158	down	same_down
alkbh6	-0.162051	down	-0.0476941	down	same_down
alkbh7	-0.0365202	down	-0.130156	down	same_down
allc	-0.0365202	down	-0.208159	down	same_down
alox5a	-0.483979	down	-0.352548	down	same_down
alox5ap	-0.0365202	down	-0.0476945	down	same_down
alox5b.2	-0.0365202	down	-0.0476945	down	same_down
alox5b.3	-0.0365202	down	-0.0476942	down	same_down
ALOXE3	-0.0365202	down	-0.0476943	down	same_down
alpi.2	-0.0365202	down	-0.130157	down	same_down
alpk2	-0.0365202	down	-0.0476943	down	same_down
alpk3b	-0.162051	down	-0.0476944	down	same_down
ambn	-0.0365202	down	-0.0476945	down	same_down
AMDHD1	-0.0365202	down	-0.208159	down	same_down
amfrb	-0.0365202	down	-0.130157	down	same_down
amt	-0.0689419	down	-0.130155	down	same_down
amy2a	-0.0365202	down	-0.0476945	down	same_down
anapc13	-0.162051	down	-0.130156	down	same_down
anapc15	-0.162051	down	-0.208157	down	same_down
and4	-0.0365202	down	-0.0476945	down	same_down
angpt2a	-0.0365202	down	-0.0476942	down	same_down
angptl1b	-0.0365202	down	-0.0476945	down	same_down
angptl5	-0.0365202	down	-0.130157	down	same_down
angptl6	-0.0365202	down	-0.0476945	down	same_down
ankef1b	-0.277528	down	-0.0476943	down	same_down
ankk1	-0.0365202	down	-0.0476942	down	same_down
ankmy1	-0.0365202	down	-0.208159	down	same_down
ankmy2b	-0.0365202	down	-0.0476945	down	same_down
ankrd16	-0.0365202	down	-0.0476942	down	same_down
ankrd1b	-0.0365202	down	-0.047694	down	same_down
ankrd2	-0.0365202	down	-0.0476945	down	same_down
ankrd22	-0.577089	down	-0.208159	down	same_down
ankrd33ab	-0.0365202	down	-0.0476945	down	same_down
ankrd33bb	-0.162051	down	-0.130156	down	same_down
ankrd34a	-0.0365202	down	-0.282159	down	same_down
ankrd34ba	-0.0365202	down	-0.0476945	down	same_down
ankrd49	-0.0365202	down	-0.352548	down	same_down
ankrd52b	-0.0365202	down	-0.0476945	down	same_down
ankrd63	-0.0365202	down	-0.0476945	down	same_down
ankrd9	-0.0365202	down	-0.130157	down	same_down
anks4b	-0.0365202	down	-0.0476942	down	same_down
ano10a	-0.577089	down	-0.130154	down	same_down
ano11	-0.0365202	down	-0.0476945	down	same_down
ANPEP	-0.162051	down	-0.0476941	down	same_down
antxr2b	-0.0365202	down	-0.130156	down	same_down
ANXA1 (1 of many)	-0.162051	down	-0.130157	down	same_down
anxa2b	-0.277528	down	-0.130156	down	same_down
anxa3a	-0.162051	down	-0.130157	down	same_down
anxa5a	-0.0365202	down	-0.282159	down	same_down
aox5	-0.0365202	down	-0.282159	down	same_down
ap3s1	-0.0365202	down	-0.0476945	down	same_down
ap4m1	-0.0365202	down	-0.0476937	down	same_down
ap5b1	-0.162051	down	-0.130156	down	same_down
apela	-0.277528	down	-0.0476942	down	same_down
aph1b	-0.0100481	down	-0.300081	down	same_down
apip	-0.0365202	down	-0.0476945	down	same_down
aplnr2	-0.162051	down	-0.130156	down	same_down
apnl	-0.0365202	down	-0.0476945	down	same_down
apoa1a	-0.162051	down	-0.0476944	down	same_down
apoa1b	-0.664551	down	-0.0687556	down	same_down
apoa4a	-0.0365202	down	-0.0476945	down	same_down
apoa4b.1	-0.0365202	down	-0.0476943	down	same_down
apoa4b.2	-0.0365202	down	-0.0476945	down	same_down
apoba	-0.384443	down	-0.130156	down	same_down
apobb.2	-0.0365202	down	-0.0476945	down	same_down
apobec2a	-0.0365202	down	-0.0476945	down	same_down
apobec2b	-0.0365202	down	-0.130157	down	same_down
apoc1	-0.162051	down	-0.208159	down	same_down
apoc2	-0.0365202	down	-0.130156	down	same_down
apoc4	-0.0365202	down	-0.0476945	down	same_down
apoda.1	-0.277528	down	-0.0476932	down	same_down
apoda.2	-0.162051	down	-0.130155	down	same_down
apodb	-0.162051	down	-0.0476944	down	same_down
apoea	-0.0365202	down	-0.0476945	down	same_down
apof	-0.0365202	down	-0.208159	down	same_down
apol1	-0.0365202	down	-0.0476942	down	same_down
apom	-0.0365202	down	-0.0476942	down	same_down
apooa	-0.0689419	down	-0.282157	down	same_down
apoob	-0.277528	down	-0.130156	down	same_down
apopt1	-0.384443	down	-0.0476935	down	same_down
aptx	-0.0365202	down	-0.0476945	down	same_down
aqp10a	-0.0365202	down	-0.208159	down	same_down
aqp10b	-0.0365202	down	-0.130156	down	same_down
aqp11	-0.162051	down	-0.0476941	down	same_down
aqp1a.2	-0.0365202	down	-0.0476943	down	same_down
aqp4	-0.0365202	down	-0.208159	down	same_down
aqp7	-0.162051	down	-0.0476939	down	same_down
aqp8a.2	-0.0365202	down	-0.130157	down	same_down
areg	-0.162051	down	-0.208159	down	same_down
ARF5 (1 of many)	-0.0365202	down	-0.047694	down	same_down
arf6b	-0.162051	down	-0.00462621	down	same_down
arg1	-0.162051	down	-0.130156	down	same_down
arg2	-0.162051	down	-0.282159	down	same_down
arhgap15	-0.577089	down	-0.0476941	down	same_down
arhgap25	-0.277528	down	-0.208158	down	same_down
arhgef15	-0.162051	down	-0.047694	down	same_down
arhgef3l	-0.0365202	down	-0.130157	down	same_down
arid5a	-0.0365202	down	-0.208159	down	same_down
arid6	-0.0365202	down	-0.130157	down	same_down
arl11	-0.0365202	down	-0.130157	down	same_down
arl14	-0.0365202	down	-0.130156	down	same_down
arl2	-0.277528	down	-0.130156	down	same_down
arl4d	-0.0365202	down	-0.0476935	down	same_down
arl8a	-0.384443	down	-0.00462579	down	same_down
arl9	-0.277528	down	-0.130156	down	same_down
armh1	-0.162051	down	-0.0476944	down	same_down
arnt	-0.0365202	down	-0.352548	down	same_down
arpc1b	-0.277528	down	-0.282159	down	same_down
arpc3	-0.664551	down	-0.632656	down	same_down
arpc4l	-0.483979	down	-0.589587	down	same_down
arpp21	-0.162051	down	-0.282159	down	same_down
arsa	-0.0365202	down	-0.0476945	down	same_down
ARSB	-0.0365202	down	-0.130157	down	same_down
arsia	-0.162051	down	-0.0476944	down	same_down
arsib	-0.0365202	down	-0.28216	down	same_down
art4	-0.0365202	down	-0.0476945	down	same_down
artna-dup1	-0.0365202	down	-0.0476945	down	same_down
arvcfa	-0.384443	down	-0.130156	down	same_down
arxa	-0.384443	down	-0.0476929	down	same_down
arxb	-0.0365202	down	-0.0476942	down	same_down
asah1a	-0.0365202	down	-0.130157	down	same_down
asah1b	-0.162051	down	-0.130155	down	same_down
asb1	-0.0365202	down	-0.0476945	down	same_down
asb10	-0.162051	down	-0.0476941	down	same_down
asb12b	-0.0365202	down	-0.0476945	down	same_down
asb13a.1	-0.0365202	down	-0.0476945	down	same_down
asb13b	-0.0365202	down	-0.0476939	down	same_down
asb14a	-0.0365202	down	-0.0476945	down	same_down
asb15b	-0.0365202	down	-0.0476945	down	same_down
asb18	-0.0365202	down	-0.130157	down	same_down
asb2b	-0.0365202	down	-0.130157	down	same_down
asb4	-0.0365202	down	-0.208158	down	same_down
ascc1	-0.162051	down	-0.208159	down	same_down
asf1ba	-0.384443	down	-0.282158	down	same_down
asphd1	-0.0365202	down	-0.282159	down	same_down
asrgl1	-0.162051	down	-0.130156	down	same_down
ASTE1	-0.483979	down	-0.483791	down	same_down
aste1a	-0.0365202	down	-0.0476945	down	same_down
asz1	-0.747014	down	-0.419662	down	same_down
atad3	-0.0365202	down	-0.0476945	down	same_down
atcaya	-0.277528	down	-0.130155	down	same_down
atf6b	-0.0365202	down	-0.0476945	down	same_down
atf7ip2	-0.38238	down	-0.451431	down	same_down
atg101	-0.0365202	down	-0.208158	down	same_down
atg12	-0.162051	down	-0.352548	down	same_down
atg2b	-0.384443	down	-0.282159	down	same_down
atg3	-0.384443	down	-0.130157	down	same_down
atg4b	-0.162051	down	-0.0476938	down	same_down
atmin	-0.277528	down	-0.0476939	down	same_down
atoh1c	-0.0365202	down	-0.0476945	down	same_down
atp1a2a	-0.577089	down	-0.130155	down	same_down
atp5mea	-0.162051	down	-0.130155	down	same_down
atp8b2	-0.162051	down	-0.0476944	down	same_down
atraid	-0.162051	down	-0.208159	down	same_down
atrip	-0.162051	down	-0.130155	down	same_down
atxn10	-0.277528	down	-0.130155	down	same_down
atxn7l3	-0.277528	down	-0.282159	down	same_down
avd	-0.0365202	down	-0.047694	down	same_down
avp	-0.0365202	down	-0.0476945	down	same_down
avpr1aa	-0.0365202	down	-0.130157	down	same_down
avpr2l	-0.0365202	down	-0.0476945	down	same_down
b2m	-0.0365202	down	-0.0476941	down	same_down
b3galnt2	-0.277528	down	-0.0687563	down	same_down
b3galt6	-0.162051	down	-0.130157	down	same_down
b3gat1b	-0.162051	down	-0.0476944	down	same_down
B3GNT10	-0.0365202	down	-0.0476945	down	same_down
b3gnt2a	-0.162051	down	-0.208159	down	same_down
b3gnt2l	-0.0365202	down	-0.352548	down	same_down
b3gnt3.1	-0.0365202	down	-0.0476945	down	same_down
b3gnt3.2	-0.0365202	down	-0.0476945	down	same_down
b3gnt3.3	-0.0365202	down	-0.0476942	down	same_down
b3gnt7l	-0.0365202	down	-0.0476943	down	same_down
b3gnt9	-0.162051	down	-0.208159	down	same_down
b4galnt2.1	-0.162051	down	-0.0476944	down	same_down
b4galnt2.2	-0.0365202	down	-0.130157	down	same_down
b4galnt3a	-0.162051	down	-0.130157	down	same_down
baalc	-0.0365202	down	-0.0476945	down	same_down
baalca	-0.162051	down	-0.0476943	down	same_down
babam1	-0.162051	down	-0.300082	down	same_down
bace1	-0.277528	down	-0.130156	down	same_down
bach1b	-0.277528	down	-0.208158	down	same_down
bada	-0.384443	down	-0.208158	down	same_down
barhl1a	-0.577089	down	-0.545192	down	same_down
barx1	-0.162051	down	-0.0687567	down	same_down
batf3	-0.0365202	down	-0.0476945	down	same_down
baxb	-0.0365202	down	-0.0476935	down	same_down
bbs10	-0.277528	down	-0.130156	down	same_down
bbs12	-0.277528	down	-0.130156	down	same_down
bcas2	-0.0365202	down	-0.352547	down	same_down
bcdin3d	-0.0365202	down	-0.130157	down	same_down
bcl10	-0.0365202	down	-0.130157	down	same_down
bco1	-0.384443	down	-0.352548	down	same_down
bco1l	-0.0365202	down	-0.208159	down	same_down
bco2b	-0.0365202	down	-0.0476945	down	same_down
bco2l	-0.0365202	down	-0.0476942	down	same_down
bcs1l	-0.162051	down	-0.130156	down	same_down
bdh2	-0.162051	down	-0.130156	down	same_down
bdkrb1	-0.0365202	down	-0.0476945	down	same_down
bdkrb2	-0.0365202	down	-0.0476945	down	same_down
bend3	-0.162051	down	-0.208159	down	same_down
BEND4	-0.277528	down	-0.208158	down	same_down
best1	-0.0365202	down	-0.0476945	down	same_down
best2	-0.0365202	down	-0.0476945	down	same_down
best4	-0.0365202	down	-0.130157	down	same_down
bfb	-0.0365202	down	-0.0476945	down	same_down
BFSP1	-0.162051	down	-0.130157	down	same_down
bfsp2	-0.0365202	down	-0.047694	down	same_down
bgnb	-0.476636	down	-0.207512	down	same_down
bhlha15	-0.0365202	down	-0.0476945	down	same_down
bhlha9	-0.0365202	down	-0.0476945	down	same_down
bhlhe23	-0.162051	down	-0.352548	down	same_down
bhlhe40	-0.162051	down	-0.208159	down	same_down
bik	-0.384443	down	-0.208158	down	same_down
birc7	-0.277528	down	-0.130156	down	same_down
blk	-0.0365202	down	-0.130156	down	same_down
bmp10	-0.0365202	down	-0.0476945	down	same_down
bmp10l	-0.0365202	down	-0.0476945	down	same_down
bmp15	-0.0365202	down	-0.0476945	down	same_down
bmp2a	-0.0365202	down	-0.0476945	down	same_down
bmt2	-0.0664926	down	-0.181031	down	same_down
BNC1	-0.384443	down	-0.208158	down	same_down
bnip1a	-0.0365202	down	-0.130156	down	same_down
bnip1b	-0.481482	down	-0.914512	down	same_down
bola1	-0.0365202	down	-0.047694	down	same_down
borcs5	-0.0365202	down	-0.0476943	down	same_down
borcs7	-0.0365202	down	-0.208158	down	same_down
borcs8	-0.162051	down	-0.208158	down	same_down
bpifcl	-0.0365202	down	-0.130157	down	same_down
bpnt1	-0.0365202	down	-0.0476939	down	same_down
brf2	-0.0365202	down	-0.130156	down	same_down
bsnd	-0.0365202	down	-0.0476945	down	same_down
bspry	-0.162051	down	-0.130156	down	same_down
btbd18	-0.0365202	down	-0.0476945	down	same_down
btbd3b	-0.554369	down	-0.715115	down	same_down
btd	-0.0365202	down	-0.208159	down	same_down
btg4	-0.0365202	down	-0.0476945	down	same_down
btk	-0.0365202	down	-0.0476945	down	same_down
btr05	-0.0365202	down	-0.0476945	down	same_down
btr06	-0.0365202	down	-0.0476942	down	same_down
btr07	-0.0365202	down	-0.130157	down	same_down
btr09	-0.162051	down	-0.0476944	down	same_down
btr16	-0.0365202	down	-0.0476942	down	same_down
btr16-dup1	-0.0365202	down	-0.0476945	down	same_down
btr18-dup1	-0.0365202	down	-0.130157	down	same_down
btr20	-0.0365202	down	-0.0476945	down	same_down
btr22	-0.0365202	down	-0.0476945	down	same_down
btr25	-0.0365202	down	-0.0476943	down	same_down
btr26	-0.0365202	down	-0.130157	down	same_down
btr29	-0.0365202	down	-0.0476945	down	same_down
btr33	-0.0365202	down	-0.130157	down	same_down
buc	-0.162051	down	-0.00462537	down	same_down
buc2l	-0.0365202	down	-0.0476945	down	same_down
bud31	-0.277528	down	-0.00462551	down	same_down
BX000364.1	-0.0365202	down	-0.0476945	down	same_down
BX000364.3	-0.0365202	down	-0.0476945	down	same_down
BX000438.2	-0.0365202	down	-0.208159	down	same_down
BX000444.1	-0.0365202	down	-0.0476945	down	same_down
BX000447.1	-0.0365202	down	-0.0476945	down	same_down
BX000460.1	-0.0365202	down	-0.0476942	down	same_down
BX000463.1	-0.0365202	down	-0.130157	down	same_down
BX000463.2	-0.162051	down	-0.208159	down	same_down
BX000524.1	-0.0365202	down	-0.0476945	down	same_down
BX000524.2	-0.0365202	down	-0.0476945	down	same_down
BX000534.2	-0.0365202	down	-0.0476945	down	same_down
BX000696.1	-0.0365202	down	-0.0476945	down	same_down
BX000696.2	-0.0365202	down	-0.0476945	down	same_down
BX000981.12	-0.0365202	down	-0.0476945	down	same_down
BX000981.5	-0.0365202	down	-0.0476943	down	same_down
BX000985.1	-0.0365202	down	-0.0476945	down	same_down
BX001014.1	-0.0365202	down	-0.28216	down	same_down
BX001014.2	-0.0365202	down	-0.0476945	down	same_down
BX001030.2	-0.0365202	down	-0.0476945	down	same_down
BX001047.1	-0.0365202	down	-0.130156	down	same_down
BX001050.1	-0.0365202	down	-0.0476945	down	same_down
BX004768.1	-0.162051	down	-0.208158	down	same_down
BX004769.1	-0.0365202	down	-0.0476945	down	same_down
BX004774.1	-0.0365202	down	-0.0476945	down	same_down
BX004774.2	-0.0365202	down	-0.130157	down	same_down
BX004779.2	-0.0365202	down	-0.0476945	down	same_down
BX004785.1	-0.162051	down	-0.0476944	down	same_down
BX004785.3	-0.0365202	down	-0.130157	down	same_down
BX004812.1	-0.162051	down	-0.208159	down	same_down
BX004816.1	-0.0365202	down	-0.130157	down	same_down
BX004816.3	-0.0365202	down	-0.0476945	down	same_down
BX004840.1	-0.0365202	down	-0.0476945	down	same_down
BX004840.2	-0.0365202	down	-0.0476945	down	same_down
BX004857.1	-0.0365202	down	-0.0476941	down	same_down
BX004873.1	-0.0365202	down	-0.0476945	down	same_down
BX004962.1	-0.0365202	down	-0.0476945	down	same_down
BX004980.1	-0.0365202	down	-0.0476945	down	same_down
BX004981.1	-0.0365202	down	-0.0476945	down	same_down
BX004991.1	-0.0365202	down	-0.130157	down	same_down
BX004999.2	-0.0365202	down	-0.130157	down	same_down
BX005011.1	-0.0365202	down	-0.0476945	down	same_down
BX005012.1	-0.0365202	down	-0.130156	down	same_down
BX005012.2	-0.0365202	down	-0.0476945	down	same_down
BX005012.3	-0.0365202	down	-0.0476942	down	same_down
BX005022.1	-0.0365202	down	-0.130157	down	same_down
BX005024.1	-0.0365202	down	-0.0476945	down	same_down
BX005024.2	-0.0365202	down	-0.0476945	down	same_down
BX005027.2	-0.0365202	down	-0.0476945	down	same_down
BX005032.1	-0.0365202	down	-0.0476945	down	same_down
BX005042.1	-0.0365202	down	-0.208158	down	same_down
BX005043.1	-0.0365202	down	-0.0476942	down	same_down
BX005043.2	-0.162051	down	-0.0476944	down	same_down
BX005054.1	-0.162051	down	-0.0476944	down	same_down
BX005056.1	-0.0365202	down	-0.0476945	down	same_down
BX005064.1	-0.0365202	down	-0.130157	down	same_down
BX005065.1	-0.0365202	down	-0.130157	down	same_down
BX005068.1	-0.0365202	down	-0.0476945	down	same_down
BX005073.1	-0.0365202	down	-0.0476945	down	same_down
BX005073.2	-0.162051	down	-0.0476944	down	same_down
BX005073.3	-0.0365202	down	-0.352549	down	same_down
BX005079.1	-0.0365202	down	-0.0476945	down	same_down
BX005082.1	-0.0365202	down	-0.0476945	down	same_down
BX005083.1	-0.0365202	down	-0.0476942	down	same_down
BX005085.1	-0.0365202	down	-0.0476942	down	same_down
BX005085.3	-0.277528	down	-0.047694	down	same_down
BX005085.4	-0.0365202	down	-0.282159	down	same_down
BX005085.5	-0.0365202	down	-0.0476945	down	same_down
BX005085.6	-0.0365202	down	-0.130157	down	same_down
BX005085.7	-0.0365202	down	-0.0476945	down	same_down
BX005105.1	-0.0365202	down	-0.130157	down	same_down
BX005108.1	-0.0365202	down	-0.0476945	down	same_down
BX005124.2	-0.0365202	down	-0.0476945	down	same_down
BX005129.1	-0.0365202	down	-0.0476945	down	same_down
BX005129.2	-0.0365202	down	-0.0476945	down	same_down
BX005129.3	-0.0365202	down	-0.0476945	down	same_down
BX005129.4	-0.0365202	down	-0.0476945	down	same_down
BX005129.5	-0.0365202	down	-0.0476945	down	same_down
BX005153.2	-0.0365202	down	-0.0476945	down	same_down
BX005156.2	-0.162051	down	-0.0476944	down	same_down
BX005156.3	-0.0365202	down	-0.0476945	down	same_down
BX005183.2	-0.0365202	down	-0.0476945	down	same_down
BX005183.3	-0.0365202	down	-0.130157	down	same_down
BX005228.1	-0.0365202	down	-0.0476945	down	same_down
BX005229.1	-0.0365202	down	-0.0476945	down	same_down
BX005245.1	-0.0365202	down	-0.0476945	down	same_down
BX005254.1	-0.0365202	down	-0.0476945	down	same_down
BX005254.2	-0.0365202	down	-0.0476945	down	same_down
BX005254.3	-0.0365202	down	-0.0476945	down	same_down
BX005256.1	-0.162051	down	-0.0476944	down	same_down
BX005275.1	-0.0365202	down	-0.0476945	down	same_down
BX005275.2	-0.0365202	down	-0.0476945	down	same_down
BX005283.1	-0.0365202	down	-0.0476945	down	same_down
BX005286.1	-0.0365202	down	-0.0476945	down	same_down
BX005286.3	-0.0365202	down	-0.0476945	down	same_down
BX005294.1	-0.0365202	down	-0.0476945	down	same_down
BX005301.1	-0.0365202	down	-0.0476945	down	same_down
BX005305.1	-0.0365202	down	-0.0476945	down	same_down
BX005305.3	-0.0365202	down	-0.0476945	down	same_down
BX005313.1	-0.162051	down	-0.047694	down	same_down
BX005313.2	-0.0365202	down	-0.0476945	down	same_down
BX005319.1	-0.0365202	down	-0.0476945	down	same_down
BX005321.1	-0.0365202	down	-0.0476943	down	same_down
BX005329.2	-0.0365202	down	-0.0476945	down	same_down
BX005332.1	-0.0365202	down	-0.0476945	down	same_down
BX005340.1	-0.0365202	down	-0.0476942	down	same_down
BX005355.1	-0.0365202	down	-0.0476945	down	same_down
BX005367.1	-0.0365202	down	-0.0476945	down	same_down
BX005367.2	-0.0365202	down	-0.0476945	down	same_down
BX005368.1	-0.0365202	down	-0.419662	down	same_down
BX005372.1	-0.0365202	down	-0.0476945	down	same_down
BX005376.1	-0.0365202	down	-0.0476945	down	same_down
BX005380.1	-0.0365202	down	-0.0476945	down	same_down
BX005389.1	-0.0365202	down	-0.0476945	down	same_down
BX005389.2	-0.0365202	down	-0.0476945	down	same_down
BX005389.3	-0.0365202	down	-0.0476945	down	same_down
BX005389.4	-0.0365202	down	-0.0476945	down	same_down
BX005392.1	-0.0365202	down	-0.0476945	down	same_down
BX005392.2	-0.0365202	down	-0.0476942	down	same_down
BX005392.3	-0.0365202	down	-0.130156	down	same_down
BX005392.4	-0.0365202	down	-0.0476945	down	same_down
BX005396.1	-0.0365202	down	-0.0476945	down	same_down
BX005396.4	-0.0365202	down	-0.0476945	down	same_down
BX005397.1	-0.0365202	down	-0.0476945	down	same_down
BX005398.1	-0.0365202	down	-0.0476945	down	same_down
BX005398.2	-0.0365202	down	-0.0476945	down	same_down
BX005399.3	-0.0365202	down	-0.0476945	down	same_down
BX005402.1	-0.0365202	down	-0.0476945	down	same_down
BX005414.1	-0.277528	down	-0.0476943	down	same_down
BX005417.1	-0.0365202	down	-0.0476943	down	same_down
BX005417.2	-0.0365202	down	-0.0476945	down	same_down
BX005417.3	-0.0365202	down	-0.0476945	down	same_down
BX005421.1	-0.0365202	down	-0.0476945	down	same_down
BX005421.3	-0.0365202	down	-0.130156	down	same_down
BX005429.1	-0.0365202	down	-0.0476945	down	same_down
BX005438.1	-0.0365202	down	-0.0476945	down	same_down
BX005442.1	-0.0365202	down	-0.0476945	down	same_down
BX005442.3	-0.0365202	down	-0.0476945	down	same_down
BX005448.1	-0.0365202	down	-0.0476945	down	same_down
BX005456.1	-0.0365202	down	-0.0476945	down	same_down
BX005459.1	-0.0365202	down	-0.419663	down	same_down
BX005461.1	-0.0365202	down	-0.0476945	down	same_down
BX005462.2	-0.162051	down	-0.130156	down	same_down
BX005462.3	-0.0365202	down	-0.0476942	down	same_down
BX072554.2	-0.0365202	down	-0.047694	down	same_down
BX072559.1	-0.0365202	down	-0.0476945	down	same_down
BX072561.1	-0.0365202	down	-0.0476945	down	same_down
BX072564.1	-0.0365202	down	-0.0476945	down	same_down
BX072576.1	-0.0365202	down	-0.0476943	down	same_down
BX072576.2	-0.0365202	down	-0.130156	down	same_down
BX072576.3	-0.0365202	down	-0.0476942	down	same_down
BX085193.1	-0.0365202	down	-0.0476945	down	same_down
BX085193.2	-0.0365202	down	-0.0476945	down	same_down
BX085193.3	-0.0365202	down	-0.0476945	down	same_down
BX088538.1	-0.0365202	down	-0.0476945	down	same_down
BX088544.1	-0.162051	down	-0.0476941	down	same_down
BX088547.1	-0.0365202	down	-0.0476945	down	same_down
BX088583.1	-0.0365202	down	-0.0476945	down	same_down
BX088583.2	-0.0365202	down	-0.0476945	down	same_down
BX088587.1	-0.0365202	down	-0.0476945	down	same_down
BX088603.1	-0.0365202	down	-0.0476945	down	same_down
BX088603.2	-0.0365202	down	-0.0476945	down	same_down
BX088644.1	-0.0365202	down	-0.0476945	down	same_down
BX088649.1	-0.0365202	down	-0.130156	down	same_down
BX088688.2	-0.0365202	down	-0.0476945	down	same_down
BX088688.3	-0.0365202	down	-0.0476945	down	same_down
BX088709.1	-0.0365202	down	-0.0476945	down	same_down
BX088712.1	-0.0365202	down	-0.0476945	down	same_down
BX088712.2	-0.0365202	down	-0.0476945	down	same_down
BX088713.1	-0.0365202	down	-0.0476945	down	same_down
BX088718.1	-0.0365202	down	-0.0476943	down	same_down
BX088728.1	-0.0365202	down	-0.0476945	down	same_down
BX119902.3	-0.0365202	down	-0.0476945	down	same_down
BX119909.1	-0.0365202	down	-0.0476942	down	same_down
BX119915.1	-0.162051	down	-0.130156	down	same_down
BX119915.2	-0.0365202	down	-0.0476943	down	same_down
BX119963.2	-0.0365202	down	-0.0476945	down	same_down
BX119963.3	-0.0365202	down	-0.0476942	down	same_down
BX120005.1	-0.0365202	down	-0.0476945	down	same_down
BX120005.2	-0.0365202	down	-0.0476945	down	same_down
BX120006.1	-0.0365202	down	-0.0476945	down	same_down
BX120006.2	-0.0365202	down	-0.0476945	down	same_down
BX120006.3	-0.0365202	down	-0.130157	down	same_down
BX120016.1	-0.0365202	down	-0.0476945	down	same_down
BX247870.1	-0.0365202	down	-0.0476945	down	same_down
BX247870.2	-0.0365202	down	-0.0476945	down	same_down
BX247946.1	-0.0365202	down	-0.0476945	down	same_down
BX248082.1	-0.0365202	down	-0.0476945	down	same_down
BX248092.1	-0.0365202	down	-0.0476945	down	same_down
BX248113.1	-0.277528	down	-0.0476943	down	same_down
BX248118.1	-0.0365202	down	-0.0476945	down	same_down
BX248121.1	-0.277528	down	-0.130156	down	same_down
BX248126.1	-0.162051	down	-0.0476938	down	same_down
BX248128.1	-0.0365202	down	-0.0476945	down	same_down
BX248128.2	-0.0365202	down	-0.0476945	down	same_down
BX248131.1	-0.0365202	down	-0.0476945	down	same_down
BX248136.1	-0.0365202	down	-0.0476945	down	same_down
BX248238.1	-0.0365202	down	-0.0476945	down	same_down
BX248318.1	-0.0365202	down	-0.208158	down	same_down
BX248331.1	-0.0365202	down	-0.0476945	down	same_down
BX248331.4	-0.0365202	down	-0.0476945	down	same_down
BX248385.1	-0.0365202	down	-0.0476945	down	same_down
BX248410.1	-0.0365202	down	-0.0476945	down	same_down
BX248410.2	-0.0365202	down	-0.0476945	down	same_down
BX248410.3	-0.0365202	down	-0.0476945	down	same_down
BX248418.1	-0.0365202	down	-0.0476945	down	same_down
BX248418.2	-0.0365202	down	-0.0476943	down	same_down
BX248501.2	-0.162051	down	-0.130156	down	same_down
BX248510.2	-0.0365202	down	-0.0476945	down	same_down
BX248510.5	-0.0365202	down	-0.208159	down	same_down
BX248511.1	-0.0365202	down	-0.0476945	down	same_down
BX248512.1	-0.0365202	down	-0.0476945	down	same_down
BX248512.2	-0.0365202	down	-0.0476945	down	same_down
BX248515.1	-0.0365202	down	-0.0476945	down	same_down
BX248521.1	-0.0365202	down	-0.0476945	down	same_down
BX248521.2	-0.0365202	down	-0.0476945	down	same_down
BX255896.1	-0.0365202	down	-0.0476945	down	same_down
BX255897.1	-0.162051	down	-0.0476939	down	same_down
BX255897.2	-0.0365202	down	-0.0476945	down	same_down
BX255908.1	-0.0365202	down	-0.0476945	down	same_down
BX255913.1	-0.277528	down	-0.130156	down	same_down
BX255913.2	-0.0365202	down	-0.0476945	down	same_down
BX255915.2	-0.277528	down	-0.545193	down	same_down
BX255917.2	-0.0365202	down	-0.130157	down	same_down
BX255920.1	-0.0365202	down	-0.0476945	down	same_down
BX255963.1	-0.0365202	down	-0.0476945	down	same_down
BX255963.2	-0.0365202	down	-0.0476945	down	same_down
BX276088.1	-0.0365202	down	-0.0476945	down	same_down
BX276096.1	-0.0365202	down	-0.0476945	down	same_down
BX276101.1	-0.162051	down	-0.0476944	down	same_down
BX276102.1	-0.0365202	down	-0.0476945	down	same_down
BX276107.1	-0.0365202	down	-0.0476945	down	same_down
BX276128.1	-0.0365202	down	-0.0476945	down	same_down
BX279523.1	-0.0365202	down	-0.0476945	down	same_down
BX279523.2	-0.0365202	down	-0.0476945	down	same_down
BX279523.3	-0.0365202	down	-0.0476945	down	same_down
BX284666.1	-0.0365202	down	-0.0476945	down	same_down
BX284666.2	-0.0365202	down	-0.0476945	down	same_down
BX284666.3	-0.0365202	down	-0.0476945	down	same_down
BX284679.1	-0.0365202	down	-0.0476945	down	same_down
BX284696.1	-0.0365202	down	-0.0476945	down	same_down
BX284697.2	-0.0365202	down	-0.0476945	down	same_down
BX293559.1	-0.0365202	down	-0.0476945	down	same_down
BX293559.2	-0.0365202	down	-0.0476945	down	same_down
BX293991.1	-0.0365202	down	-0.0476945	down	same_down
BX294006.1	-0.0365202	down	-0.130157	down	same_down
BX294100.2	-0.0365202	down	-0.0476945	down	same_down
BX294110.2	-0.0365202	down	-0.0476945	down	same_down
BX294113.1	-0.0365202	down	-0.0476945	down	same_down
BX294113.2	-0.0365202	down	-0.0476945	down	same_down
BX294160.1	-0.0365202	down	-0.0476945	down	same_down
BX294163.1	-0.162051	down	-0.208159	down	same_down
BX294165.1	-0.0365202	down	-0.0476945	down	same_down
BX294178.1	-0.0365202	down	-0.0476945	down	same_down
BX294181.1	-0.0365202	down	-0.0476945	down	same_down
BX294189.1	-0.0365202	down	-0.0476945	down	same_down
BX294383.1	-0.0365202	down	-0.0476945	down	same_down
BX294383.2	-0.0365202	down	-0.0476945	down	same_down
BX294388.1	-0.0365202	down	-0.0476943	down	same_down
BX294661.1	-0.0365202	down	-0.0476943	down	same_down
BX294661.2	-0.0365202	down	-0.0476942	down	same_down
BX296520.1	-0.0365202	down	-0.0476945	down	same_down
BX296526.2	-0.0365202	down	-0.0476945	down	same_down
BX296549.1	-0.0365202	down	-0.0476945	down	same_down
BX296551.1	-0.0365202	down	-0.130156	down	same_down
BX296552.1	-0.162051	down	-0.0476944	down	same_down
BX296562.1	-0.0365202	down	-0.0476945	down	same_down
BX321870.2	-0.0365202	down	-0.0476943	down	same_down
BX321875.2	-0.0365202	down	-0.0476945	down	same_down
BX321875.3	-0.0365202	down	-0.0476945	down	same_down
BX321875.4	-0.0365202	down	-0.0476943	down	same_down
BX321912.1	-0.0365202	down	-0.0476945	down	same_down
BX322538.1	-0.277528	down	-0.130156	down	same_down
BX322555.3	-0.0365202	down	-0.0476945	down	same_down
BX322555.4	-0.825016	down	-0.130155	down	same_down
BX322575.1	-0.162051	down	-0.0476941	down	same_down
BX322577.1	-0.0365202	down	-0.0476943	down	same_down
BX322587.1	-0.0365202	down	-0.0476945	down	same_down
BX322601.1	-0.0365202	down	-0.0476945	down	same_down
BX322603.1	-0.0365202	down	-0.0476945	down	same_down
BX322614.1	-0.0365202	down	-0.0476943	down	same_down
BX322618.1	-0.0365202	down	-0.0476943	down	same_down
BX322618.2	-0.0365202	down	-0.0476945	down	same_down
BX322622.1	-0.0365202	down	-0.0476945	down	same_down
BX322631.1	-0.0365202	down	-0.208159	down	same_down
BX322647.1	-0.0365202	down	-0.0476945	down	same_down
BX322657.1	-0.0365202	down	-0.0476945	down	same_down
BX322657.2	-0.0365202	down	-0.130157	down	same_down
BX322657.4	-0.0365202	down	-0.0476945	down	same_down
BX322660.1	-0.0365202	down	-0.0476945	down	same_down
BX322661.1	-0.0365202	down	-0.0476942	down	same_down
BX322661.2	-0.0365202	down	-0.0476942	down	same_down
BX322661.3	-0.0365202	down	-0.208159	down	same_down
BX322665.1	-0.162051	down	-0.0476944	down	same_down
BX322665.2	-0.0365202	down	-0.130157	down	same_down
BX322665.3	-0.0365202	down	-0.0476945	down	same_down
BX322787.1	-0.0365202	down	-0.0476945	down	same_down
BX322792.1	-0.0365202	down	-0.0476945	down	same_down
BX323016.1	-0.0365202	down	-0.0476945	down	same_down
BX323022.1	-0.0365202	down	-0.208159	down	same_down
BX323028.1	-0.0365202	down	-0.0476945	down	same_down
BX323031.2	-0.0365202	down	-0.0476945	down	same_down
BX323038.1	-0.0365202	down	-0.0476945	down	same_down
BX323041.1	-0.0365202	down	-0.0476945	down	same_down
BX323060.1	-0.0365202	down	-0.0476945	down	same_down
BX323060.2	-0.0365202	down	-0.0476945	down	same_down
BX323060.3	-0.0365202	down	-0.0476945	down	same_down
BX323064.1	-0.0365202	down	-0.0476945	down	same_down
BX323064.2	-0.0365202	down	-0.0476945	down	same_down
BX323065.1	-0.162051	down	-0.0476939	down	same_down
BX323074.2	-0.0365202	down	-0.0476945	down	same_down
BX323076.2	-0.0365202	down	-0.130157	down	same_down
BX323079.1	-0.0365202	down	-0.0476945	down	same_down
BX323080.1	-0.0365202	down	-0.0476945	down	same_down
BX323087.2	-0.0365202	down	-0.130156	down	same_down
BX323444.1	-0.0365202	down	-0.0476945	down	same_down
BX323448.1	-0.0365202	down	-0.0476942	down	same_down
BX323457.1	-0.0365202	down	-0.0476945	down	same_down
BX323457.3	-0.0365202	down	-0.0476945	down	same_down
BX323458.2	-0.0365202	down	-0.130156	down	same_down
BX323543.1	-0.0365202	down	-0.0476945	down	same_down
BX323543.2	-0.0365202	down	-0.0476945	down	same_down
BX323543.3	-0.0365202	down	-0.0476945	down	same_down
BX323543.4	-0.0365202	down	-0.0476945	down	same_down
BX323544.1	-0.0365202	down	-0.0476945	down	same_down
BX323550.1	-0.0365202	down	-0.0476945	down	same_down
BX323555.2	-0.0365202	down	-0.0476945	down	same_down
BX323556.1	-0.0365202	down	-0.0476942	down	same_down
BX323559.1	-0.0365202	down	-0.130157	down	same_down
BX323559.2	-0.0365202	down	-0.0476945	down	same_down
BX323559.3	-0.0365202	down	-0.130157	down	same_down
BX323559.4	-0.0365202	down	-0.0476945	down	same_down
BX323564.1	-0.0365202	down	-0.0476942	down	same_down
BX323573.1	-0.0365202	down	-0.0476945	down	same_down
BX323586.1	-0.0365202	down	-0.0476945	down	same_down
BX323586.2	-0.0365202	down	-0.0476945	down	same_down
BX323586.3	-0.0365202	down	-0.208159	down	same_down
BX323590.3	-0.0365202	down	-0.0476945	down	same_down
BX323596.1	-0.0365202	down	-0.0476945	down	same_down
BX323596.2	-0.0365202	down	-0.0476945	down	same_down
BX323793.1	-0.0365202	down	-0.0476945	down	same_down
BX323797.1	-0.0365202	down	-0.0476945	down	same_down
BX323797.2	-0.0365202	down	-0.0476945	down	same_down
BX323797.3	-0.0365202	down	-0.0476945	down	same_down
BX323797.4	-0.0365202	down	-0.0476945	down	same_down
BX323800.1	-0.0365202	down	-0.0476945	down	same_down
BX323801.1	-0.0365202	down	-0.0476945	down	same_down
BX323801.2	-0.162051	down	-0.130156	down	same_down
BX323807.1	-0.0365202	down	-0.0476945	down	same_down
BX323812.2	-0.0365202	down	-0.0476945	down	same_down
BX323820.1	-0.162051	down	-0.282159	down	same_down
BX323822.1	-0.0365202	down	-0.0476945	down	same_down
BX323824.1	-0.0365202	down	-0.0476945	down	same_down
BX323839.1	-0.162051	down	-0.0476938	down	same_down
BX323854.1	-0.0365202	down	-0.0476942	down	same_down
BX323854.2	-0.0365202	down	-0.0476945	down	same_down
BX323855.1	-0.0365202	down	-0.130157	down	same_down
BX323861.1	-0.0365202	down	-0.0476945	down	same_down
BX323861.2	-0.0365202	down	-0.0476945	down	same_down
BX323861.3	-0.162051	down	-0.208159	down	same_down
BX323875.1	-0.0365202	down	-0.130157	down	same_down
BX323876.1	-0.0365202	down	-0.0476945	down	same_down
BX323876.2	-0.0365202	down	-0.0476945	down	same_down
BX323880.1	-0.0365202	down	-0.0476945	down	same_down
BX323882.1	-0.0365202	down	-0.0476945	down	same_down
BX323884.1	-0.0365202	down	-0.208158	down	same_down
BX323987.1	-0.0365202	down	-0.0476945	down	same_down
BX323991.1	-0.0365202	down	-0.0476945	down	same_down
BX323994.1	-0.0365202	down	-0.0476945	down	same_down
BX324003.2	-0.0365202	down	-0.0476941	down	same_down
BX324006.1	-0.0365202	down	-0.0476945	down	same_down
BX324006.2	-0.0365202	down	-0.0476945	down	same_down
BX324006.3	-0.0365202	down	-0.0476945	down	same_down
BX324007.1	-0.0365202	down	-0.208159	down	same_down
BX324126.1	-0.0365202	down	-0.0476945	down	same_down
BX324132.1	-0.0365202	down	-0.0476945	down	same_down
BX324132.3	-0.162051	down	-0.130157	down	same_down
BX324132.4	-0.0365202	down	-0.0476941	down	same_down
BX324134.1	-0.162051	down	-0.130157	down	same_down
BX324137.1	-0.0365202	down	-0.0476945	down	same_down
BX324142.1	-0.0365202	down	-0.0476945	down	same_down
BX324146.1	-0.0365202	down	-0.0476945	down	same_down
BX324153.1	-0.0365202	down	-0.0476945	down	same_down
BX324164.3	-0.0365202	down	-0.0476945	down	same_down
BX324177.1	-0.0365202	down	-0.0476945	down	same_down
BX324181.2	-0.0365202	down	-0.0476945	down	same_down
BX324194.2	-0.0365202	down	-0.0476942	down	same_down
BX324202.1	-0.0365202	down	-0.130157	down	same_down
BX324206.1	-0.0365202	down	-0.0476945	down	same_down
BX324206.2	-0.0365202	down	-0.0476945	down	same_down
BX324207.1	-0.0365202	down	-0.0476945	down	same_down
BX324212.1	-0.0365202	down	-0.0476945	down	same_down
BX324212.2	-0.0365202	down	-0.0476945	down	same_down
BX324213.1	-0.0365202	down	-0.0476945	down	same_down
BX324216.1	-0.0365202	down	-0.0476945	down	same_down
BX324216.2	-0.0365202	down	-0.130156	down	same_down
BX324216.3	-0.0365202	down	-0.0476945	down	same_down
BX324216.4	-0.162051	down	-0.130154	down	same_down
BX324218.1	-0.0365202	down	-0.130157	down	same_down
BX324227.2	-0.0365202	down	-0.0476945	down	same_down
BX465186.1	-0.0365202	down	-0.0476945	down	same_down
BX465186.2	-0.0365202	down	-0.0476945	down	same_down
BX465205.1	-0.0365202	down	-0.0476945	down	same_down
BX465205.2	-0.0365202	down	-0.0476945	down	same_down
BX465205.3	-0.0365202	down	-0.0476945	down	same_down
BX465208.1	-0.0365202	down	-0.0476945	down	same_down
BX465225.1	-0.0365202	down	-0.0476945	down	same_down
BX465228.1	-0.0365202	down	-0.0476942	down	same_down
BX465228.2	-0.0365202	down	-0.208159	down	same_down
BX465836.1	-0.0365202	down	-0.0476945	down	same_down
BX465836.2	-0.0365202	down	-0.0476945	down	same_down
BX465844.1	-0.0365202	down	-0.0476943	down	same_down
BX465848.1	-0.0365202	down	-0.0476945	down	same_down
BX465848.2	-0.0365202	down	-0.208159	down	same_down
BX465849.1	-0.0365202	down	-0.0476945	down	same_down
BX465862.2	-0.0365202	down	-0.0476943	down	same_down
BX465864.1	-0.0365202	down	-0.0476943	down	same_down
BX465864.2	-0.0365202	down	-0.0476945	down	same_down
BX465868.2	-0.0365202	down	-0.0476945	down	same_down
BX469885.1	-0.0365202	down	-0.130157	down	same_down
BX469896.1	-0.0365202	down	-0.0476945	down	same_down
BX469908.1	-0.0365202	down	-0.0476945	down	same_down
BX469918.1	-0.0365202	down	-0.0476945	down	same_down
BX469925.1	-0.0365202	down	-0.0476945	down	same_down
BX469925.3	-0.0365202	down	-0.0476945	down	same_down
BX469930.1	-0.0365202	down	-0.0476945	down	same_down
BX469930.2	-0.162051	down	-0.130156	down	same_down
BX470116.1	-0.0365202	down	-0.0476945	down	same_down
BX470117.1	-0.0365202	down	-0.0476945	down	same_down
BX470128.1	-0.0365202	down	-0.0476945	down	same_down
BX470154.1	-0.0365202	down	-0.0476945	down	same_down
BX470182.1	-0.0365202	down	-0.0476945	down	same_down
BX470185.1	-0.0365202	down	-0.0476945	down	same_down
BX470185.2	-0.0365202	down	-0.0476945	down	same_down
BX470189.1	-0.0365202	down	-0.130156	down	same_down
BX470197.1	-0.0365202	down	-0.0476945	down	same_down
BX470211.1	-0.0365202	down	-0.0476945	down	same_down
BX470218.1	-0.0365202	down	-0.0476945	down	same_down
BX470224.1	-0.0365202	down	-0.0476945	down	same_down
BX470224.2	-0.0365202	down	-0.0476945	down	same_down
BX470224.3	-0.0365202	down	-0.0476945	down	same_down
BX470229.1	-0.0365202	down	-0.0476943	down	same_down
BX470229.2	-0.0365202	down	-0.0476942	down	same_down
BX470242.1	-0.0365202	down	-0.0476945	down	same_down
BX470242.2	-0.0365202	down	-0.0476945	down	same_down
BX470246.1	-0.0365202	down	-0.130157	down	same_down
BX470254.1	-0.0365202	down	-0.0476942	down	same_down
BX470259.1	-0.0365202	down	-0.130156	down	same_down
BX510301.2	-0.0365202	down	-0.0476945	down	same_down
BX510309.2	-0.0365202	down	-0.0476945	down	same_down
BX510319.1	-0.0365202	down	-0.0476943	down	same_down
BX510336.1	-0.0365202	down	-0.0476945	down	same_down
BX510337.1	-0.0365202	down	-0.130156	down	same_down
BX510342.1	-0.0365202	down	-0.0476945	down	same_down
BX510360.1	-0.0365202	down	-0.0476945	down	same_down
BX510649.1	-0.0365202	down	-0.130157	down	same_down
BX510654.1	-0.0365202	down	-0.0476945	down	same_down
BX510657.1	-0.03652	down	-0.00462691	down	same_down
BX510909.1	-0.162051	down	-0.0476944	down	same_down
BX510909.2	-0.0365202	down	-0.0476945	down	same_down
BX510917.1	-0.0365202	down	-0.0476945	down	same_down
BX510920.1	-0.0365202	down	-0.0476942	down	same_down
BX510922.1	-0.162051	down	-0.130157	down	same_down
BX510922.2	-0.0365202	down	-0.0476945	down	same_down
BX510922.3	-0.0365202	down	-0.0476945	down	same_down
BX510924.1	-0.0365202	down	-0.0476945	down	same_down
BX510928.1	-0.162051	down	-0.0476944	down	same_down
BX510938.1	-0.0365202	down	-0.0476945	down	same_down
BX510938.3	-0.0365202	down	-0.0476945	down	same_down
BX510938.4	-0.0365202	down	-0.0476945	down	same_down
BX510949.1	-0.0365202	down	-0.0476945	down	same_down
BX510960.1	-0.0365202	down	-0.130157	down	same_down
BX510960.2	-0.0365202	down	-0.0476945	down	same_down
BX510989.2	-0.0365202	down	-0.0476945	down	same_down
BX510992.1	-0.0365202	down	-0.0476945	down	same_down
BX510992.2	-0.0365202	down	-0.0476945	down	same_down
BX511013.1	-0.0365202	down	-0.0476945	down	same_down
BX511018.1	-0.0365202	down	-0.0476945	down	same_down
BX511018.2	-0.0365202	down	-0.0476945	down	same_down
BX511021.1	-0.0365202	down	-0.0476945	down	same_down
BX511021.2	-0.0365202	down	-0.130156	down	same_down
BX511021.3	-0.0365202	down	-0.0476945	down	same_down
BX511025.1	-0.483979	down	-0.208159	down	same_down
BX511034.3	-0.0365202	down	-0.130157	down	same_down
BX511034.4	-0.0365202	down	-0.0476945	down	same_down
BX511034.6	-0.0365202	down	-0.0476945	down	same_down
BX511034.8	-0.0365202	down	-0.130156	down	same_down
BX511061.1	-0.0689419	down	-0.419662	down	same_down
BX511066.1	-0.0365202	down	-0.0476945	down	same_down
BX511066.2	-0.0365202	down	-0.0476945	down	same_down
BX511067.1	-0.0365202	down	-0.0476945	down	same_down
BX511075.1	-0.0365202	down	-0.0476945	down	same_down
BX511077.1	-0.0365202	down	-0.0476943	down	same_down
BX511078.1	-0.0365202	down	-0.0476945	down	same_down
BX511078.2	-0.0365202	down	-0.0476945	down	same_down
BX511080.1	-0.0365202	down	-0.0476945	down	same_down
BX511082.1	-0.0365202	down	-0.0476945	down	same_down
BX511089.3	-0.0365202	down	-0.0476945	down	same_down
BX511100.1	-0.0365202	down	-0.0476945	down	same_down
BX511100.3	-0.0365202	down	-0.0476945	down	same_down
BX511100.5	-0.0365202	down	-0.0476943	down	same_down
BX511100.6	-0.0365202	down	-0.0476945	down	same_down
BX511109.1	-0.0365202	down	-0.130157	down	same_down
BX511111.1	-0.0365202	down	-0.0476945	down	same_down
BX511111.2	-0.0365202	down	-0.0476945	down	same_down
BX511112.1	-0.0365202	down	-0.0476945	down	same_down
BX511115.1	-0.384443	down	-0.208158	down	same_down
BX511120.1	-0.0365202	down	-0.0476945	down	same_down
BX511121.1	-0.162051	down	-0.0476944	down	same_down
BX511123.2	-0.0365202	down	-0.0476945	down	same_down
BX511124.1	-0.0365202	down	-0.0476945	down	same_down
BX511128.2	-0.0365202	down	-0.0476945	down	same_down
BX511128.3	-0.384443	down	-0.130156	down	same_down
BX511129.1	-0.277528	down	-0.419663	down	same_down
BX511129.2	-0.0365202	down	-0.0476945	down	same_down
BX511132.1	-0.0365202	down	-0.208159	down	same_down
BX511132.2	-0.0365202	down	-0.0476945	down	same_down
BX511136.1	-0.0365202	down	-0.0476945	down	same_down
BX511166.1	-0.0365202	down	-0.0476945	down	same_down
BX511173.1	-0.0365202	down	-0.0476945	down	same_down
BX511184.1	-0.0365202	down	-0.0476945	down	same_down
BX511187.1	-0.0365202	down	-0.0476945	down	same_down
BX511224.1	-0.0365202	down	-0.0476945	down	same_down
BX511227.1	-0.0365202	down	-0.0476945	down	same_down
BX511231.1	-0.0365202	down	-0.0476945	down	same_down
BX511245.1	-0.0365202	down	-0.0476939	down	same_down
BX511250.1	-0.0365202	down	-0.0476945	down	same_down
BX511259.1	-0.0365202	down	-0.0476945	down	same_down
BX511259.2	-0.0365202	down	-0.0476945	down	same_down
BX511265.1	-0.0365202	down	-0.0476945	down	same_down
BX511265.2	-0.0365202	down	-0.0476945	down	same_down
BX511265.3	-0.0365202	down	-0.0476945	down	same_down
BX511272.1	-0.0365202	down	-0.0476945	down	same_down
BX511310.1	-0.162051	down	-0.0476944	down	same_down
BX511311.1	-0.0365202	down	-0.0476945	down	same_down
BX530017.1	-0.0365202	down	-0.0476945	down	same_down
BX530017.2	-0.0365202	down	-0.0476945	down	same_down
BX530018.1	-0.0365202	down	-0.0476945	down	same_down
BX530024.1	-0.0365202	down	-0.0476945	down	same_down
BX530032.2	-0.0365202	down	-0.0476945	down	same_down
BX530034.1	-0.0365202	down	-0.0476945	down	same_down
BX530037.1	-0.0365202	down	-0.130157	down	same_down
BX530037.2	-0.0365202	down	-0.0476945	down	same_down
BX530037.4	-0.0365202	down	-0.0476945	down	same_down
BX530064.1	-0.0365202	down	-0.0476941	down	same_down
BX530064.2	-0.0365202	down	-0.0476942	down	same_down
BX530079.1	-0.0365202	down	-0.0476945	down	same_down
BX530091.1	-0.0365202	down	-0.0476945	down	same_down
BX530407.1	-0.0365202	down	-0.0476945	down	same_down
BX530407.2	-0.0365202	down	-0.130156	down	same_down
BX530407.3	-0.0365202	down	-0.0476945	down	same_down
BX530407.4	-0.0365202	down	-0.0476945	down	same_down
BX530407.6	-0.0365202	down	-0.0476945	down	same_down
BX530407.7	-0.0365202	down	-0.0476945	down	same_down
BX530407.8	-0.0365202	down	-0.0476945	down	same_down
BX530721.1	-0.277528	down	-0.047694	down	same_down
BX537103.1	-0.0365202	down	-0.0476945	down	same_down
BX537110.1	-0.0365202	down	-0.0476945	down	same_down
BX537115.1	-0.162051	down	-0.0476944	down	same_down
BX537118.1	-0.0365202	down	-0.0476945	down	same_down
BX537120.3	-0.0365202	down	-0.0476945	down	same_down
BX537137.1	-0.0365202	down	-0.0476945	down	same_down
BX537143.1	-0.0365202	down	-0.0476945	down	same_down
BX537156.1	-0.0365202	down	-0.0476945	down	same_down
BX537162.1	-0.0365202	down	-0.0476945	down	same_down
BX537166.1	-0.0365202	down	-0.0476945	down	same_down
BX537166.2	-0.0365202	down	-0.130157	down	same_down
BX537168.1	-0.0365202	down	-0.0476939	down	same_down
BX537249.1	-0.0365202	down	-0.0476945	down	same_down
BX537263.1	-0.0365202	down	-0.0476945	down	same_down
BX537263.2	-0.0365202	down	-0.0476945	down	same_down
BX537263.3	-0.0365202	down	-0.0476945	down	same_down
BX537276.1	-0.0365202	down	-0.0476945	down	same_down
BX537282.1	-0.0365202	down	-0.0476945	down	same_down
BX537288.2	-0.0365202	down	-0.0476945	down	same_down
BX537296.5	-0.0365202	down	-0.0476945	down	same_down
BX537303.1	-0.277528	down	-0.047694	down	same_down
BX537305.1	-0.0365202	down	-0.0476945	down	same_down
BX537308.1	-0.0365202	down	-0.0476945	down	same_down
BX537313.1	-0.162051	down	-0.130157	down	same_down
BX537338.1	-0.277528	down	-0.0476935	down	same_down
BX537342.1	-0.384443	down	-0.208159	down	same_down
BX539307.1	-0.0365202	down	-0.0476945	down	same_down
BX539307.2	-0.0365202	down	-0.0476945	down	same_down
BX539307.3	-0.0365202	down	-0.130157	down	same_down
BX539310.1	-0.0365202	down	-0.0476945	down	same_down
BX539313.1	-0.0365202	down	-0.0476945	down	same_down
BX539313.2	-0.162051	down	-0.0476937	down	same_down
BX539321.1	-0.0365202	down	-0.0476945	down	same_down
BX539325.1	-0.0365202	down	-0.0476945	down	same_down
BX539332.1	-0.0365202	down	-0.0476945	down	same_down
BX539332.2	-0.0365202	down	-0.0476945	down	same_down
BX544876.1	-0.0365202	down	-0.0476945	down	same_down
BX544877.1	-0.0365202	down	-0.0476945	down	same_down
BX545855.1	-0.384443	down	-0.208158	down	same_down
BX545856.1	-0.162051	down	-0.0476944	down	same_down
BX545856.2	-0.0365202	down	-0.0476945	down	same_down
BX545917.1	-0.0365202	down	-0.0476945	down	same_down
BX545917.2	-0.0365202	down	-0.0476945	down	same_down
BX545917.3	-0.0365202	down	-0.0476945	down	same_down
BX545917.4	-0.0365202	down	-0.0476945	down	same_down
BX545917.6	-0.0365202	down	-0.0476945	down	same_down
BX545917.7	-0.0365202	down	-0.0476945	down	same_down
BX546473.1	-0.0365202	down	-0.0476945	down	same_down
BX546499.2	-0.0365202	down	-0.0476945	down	same_down
BX546500.1	-0.0365202	down	-0.0476945	down	same_down
BX547930.1	-0.0365202	down	-0.0476945	down	same_down
BX547930.2	-0.0365202	down	-0.0476945	down	same_down
BX547930.3	-0.0365202	down	-0.0476945	down	same_down
BX547930.4	-0.162051	down	-0.0476941	down	same_down
BX547934.1	-0.0365202	down	-0.130157	down	same_down
BX547934.2	-0.0365202	down	-0.0476941	down	same_down
BX547939.1	-0.384443	down	-0.483792	down	same_down
BX547992.1	-0.0365202	down	-0.0476945	down	same_down
BX547992.2	-0.0365202	down	-0.352548	down	same_down
BX547993.1	-0.0365202	down	-0.0476945	down	same_down
BX547993.2	-0.0365202	down	-0.0476945	down	same_down
BX548011.2	-0.0365202	down	-0.0476945	down	same_down
BX548011.3	-0.0365202	down	-0.0476945	down	same_down
BX548011.4	-0.0365202	down	-0.0476945	down	same_down
BX548015.1	-0.0365202	down	-0.0476945	down	same_down
BX548015.2	-0.0365202	down	-0.0476945	down	same_down
BX548028.1	-0.0365202	down	-0.0476945	down	same_down
BX548032.2	-0.0365202	down	-0.0476945	down	same_down
BX548044.2	-0.0365202	down	-0.0476945	down	same_down
BX548044.3	-0.162051	down	-0.0476944	down	same_down
BX548044.4	-0.0365202	down	-0.0476945	down	same_down
BX548044.5	-0.0365202	down	-0.0476945	down	same_down
BX548044.7	-0.0365202	down	-0.0476945	down	same_down
BX548044.8	-0.0365202	down	-0.0476945	down	same_down
BX548045.1	-0.162051	down	-0.130156	down	same_down
BX548045.2	-0.0365202	down	-0.0476945	down	same_down
BX548046.1	-0.0365202	down	-0.282159	down	same_down
BX548046.2	-0.0365202	down	-0.130157	down	same_down
BX548059.1	-0.0365202	down	-0.0476945	down	same_down
BX548060.1	-0.0365202	down	-0.0476945	down	same_down
BX548061.1	-0.162051	down	-0.282159	down	same_down
BX548067.1	-0.0365202	down	-0.0476945	down	same_down
BX548073.11	-0.0365202	down	-0.0476945	down	same_down
BX548073.2	-0.0365202	down	-0.0476945	down	same_down
BX548073.3	-0.277528	down	-0.130156	down	same_down
BX548073.4	-0.0365202	down	-0.0476945	down	same_down
BX548075.1	-0.0365202	down	-0.0476942	down	same_down
BX548075.3	-0.0365202	down	-0.0476945	down	same_down
BX548157.1	-0.0365202	down	-0.0476945	down	same_down
BX548164.1	-0.0365202	down	-0.0476945	down	same_down
BX548170.1	-0.0365202	down	-0.0476945	down	same_down
BX548173.1	-0.0365202	down	-0.0476945	down	same_down
BX548247.1	-0.0365202	down	-0.0476945	down	same_down
BX548249.1	-0.0365202	down	-0.047694	down	same_down
BX569779.1	-0.0365202	down	-0.0476945	down	same_down
BX569783.1	-0.0365202	down	-0.130157	down	same_down
BX569788.1	-0.0365202	down	-0.0476945	down	same_down
BX569789.1	-0.0365202	down	-0.0476945	down	same_down
BX569790.1	-0.0365202	down	-0.130156	down	same_down
BX569790.2	-0.0365202	down	-0.0476945	down	same_down
BX569790.3	-0.0365202	down	-0.0476945	down	same_down
BX569796.1	-0.0365202	down	-0.0476945	down	same_down
BX569798.1	-0.0365202	down	-0.0476945	down	same_down
BX569801.1	-0.0365202	down	-0.0476945	down	same_down
BX569801.2	-0.0365202	down	-0.0476945	down	same_down
BX571665.1	-0.0365202	down	-0.0476945	down	same_down
BX571675.1	-0.0365202	down	-0.0476945	down	same_down
BX571681.1	-0.0365202	down	-0.0476945	down	same_down
BX571681.3	-0.0365202	down	-0.0476945	down	same_down
BX571681.4	-0.0365202	down	-0.0476945	down	same_down
BX571694.1	-0.162051	down	-0.0476941	down	same_down
BX571701.2	-0.0365202	down	-0.130157	down	same_down
BX571705.1	-0.0365202	down	-0.0476945	down	same_down
BX571711.1	-0.0365202	down	-0.0476945	down	same_down
BX571712.1	-0.0365202	down	-0.0476945	down	same_down
BX571712.2	-0.0365202	down	-0.0476945	down	same_down
BX571712.3	-0.0365202	down	-0.0476945	down	same_down
BX571724.1	-0.0365202	down	-0.0476945	down	same_down
BX571724.2	-0.0365202	down	-0.0476945	down	same_down
BX571737.1	-0.0365202	down	-0.0476945	down	same_down
BX571760.1	-0.0365202	down	-0.0476945	down	same_down
BX571762.2	-0.0365202	down	-0.0476945	down	same_down
BX571780.1	-0.0365202	down	-0.0476945	down	same_down
BX571794.1	-0.277528	down	-0.130156	down	same_down
BX571794.2	-0.0365202	down	-0.0476942	down	same_down
BX571794.3	-0.0365202	down	-0.0476945	down	same_down
BX571803.1	-0.0365202	down	-0.0476945	down	same_down
BX571803.3	-0.0365202	down	-0.0476945	down	same_down
BX571809.1	-0.0365202	down	-0.130157	down	same_down
BX571809.2	-0.0365202	down	-0.0476945	down	same_down
BX571811.1	-0.0365202	down	-0.0476945	down	same_down
BX571813.1	-0.0365202	down	-0.0476945	down	same_down
BX571825.1	-0.0365202	down	-0.0476945	down	same_down
BX571825.10	-0.0365202	down	-0.0476945	down	same_down
BX571825.3	-0.0365202	down	-0.0476945	down	same_down
BX571825.4	-0.0365202	down	-0.0476945	down	same_down
BX571825.5	-0.0365202	down	-0.0476945	down	same_down
BX571825.6	-0.0365202	down	-0.0476945	down	same_down
BX571825.7	-0.0365202	down	-0.0476945	down	same_down
BX571827.1	-0.0365202	down	-0.0476945	down	same_down
BX571828.1	-0.162051	down	-0.0476944	down	same_down
BX571843.1	-0.0365202	down	-0.0476945	down	same_down
BX571853.1	-0.0365202	down	-0.0476945	down	same_down
BX571853.2	-0.0365202	down	-0.282159	down	same_down
BX571880.1	-0.0365202	down	-0.130157	down	same_down
BX571940.1	-0.0365202	down	-0.0476945	down	same_down
BX571945.1	-0.0365202	down	-0.0476945	down	same_down
BX571945.2	-0.0365202	down	-0.0476945	down	same_down
BX571954.1	-0.0365202	down	-0.0476945	down	same_down
BX571955.1	-0.0365202	down	-0.0476945	down	same_down
BX571955.2	-0.0365202	down	-0.0476945	down	same_down
BX572077.2	-0.0365202	down	-0.0476945	down	same_down
BX572078.1	-0.0365202	down	-0.0476945	down	same_down
BX572103.1	-0.0365202	down	-0.130157	down	same_down
BX572620.1	-0.0365202	down	-0.0476945	down	same_down
BX572621.1	-0.0365202	down	-0.0476945	down	same_down
BX572622.1	-0.0365202	down	-0.0476945	down	same_down
BX572628.1	-0.0365202	down	-0.0476945	down	same_down
BX601644.1	-0.0365202	down	-0.0476945	down	same_down
BX601644.2	-0.0365202	down	-0.0476945	down	same_down
BX601644.4	-0.0365202	down	-0.0476945	down	same_down
BX601648.2	-0.162051	down	-0.0476944	down	same_down
BX629344.1	-0.0365202	down	-0.208159	down	same_down
BX629346.1	-0.162051	down	-0.0476937	down	same_down
BX629346.2	-0.0365202	down	-0.0476945	down	same_down
BX629348.1	-0.277528	down	-0.130156	down	same_down
BX640398.1	-0.0365202	down	-0.208159	down	same_down
BX640408.1	-0.0365202	down	-0.0476945	down	same_down
BX640453.1	-0.0365202	down	-0.0476945	down	same_down
BX640461.1	-0.0365202	down	-0.0476945	down	same_down
BX640465.1	-0.0365202	down	-0.0476945	down	same_down
BX640481.1	-0.0365202	down	-0.0476945	down	same_down
BX640512.1	-0.162051	down	-0.130157	down	same_down
BX640512.2	-0.0365202	down	-0.0476945	down	same_down
BX640512.4	-0.0365202	down	-0.0476945	down	same_down
BX640520.1	-0.162051	down	-0.130157	down	same_down
BX640520.2	-0.0365202	down	-0.0476942	down	same_down
BX640520.3	-0.0365202	down	-0.0476945	down	same_down
BX640522.2	-0.162051	down	-0.130156	down	same_down
BX640536.1	-0.162051	down	-0.0476936	down	same_down
BX640537.1	-0.0365202	down	-0.0476945	down	same_down
BX640537.2	-0.0365202	down	-0.0476945	down	same_down
BX640539.1	-0.0365202	down	-0.0476945	down	same_down
BX640549.1	-0.0365202	down	-0.0476945	down	same_down
BX640576.1	-0.0365202	down	-0.0476945	down	same_down
BX640584.1	-0.0365202	down	-0.0476945	down	same_down
BX649242.1	-0.277528	down	-0.0476943	down	same_down
BX649266.2	-0.0365202	down	-0.0476945	down	same_down
BX649276.1	-0.0365202	down	-0.0476941	down	same_down
BX649282.2	-0.0365202	down	-0.0476945	down	same_down
BX649282.3	-0.0365202	down	-0.0476945	down	same_down
BX649292.1	-0.0365202	down	-0.0476943	down	same_down
BX649295.2	-0.0365202	down	-0.208159	down	same_down
BX649300.1	-0.0365202	down	-0.0476942	down	same_down
BX649300.3	-0.0365202	down	-0.0476945	down	same_down
BX649307.1	-0.0365202	down	-0.0476945	down	same_down
BX649312.1	-0.0365202	down	-0.0476945	down	same_down
BX649315.1	-0.0365202	down	-0.0476945	down	same_down
BX649324.1	-0.0365202	down	-0.0476945	down	same_down
BX649328.1	-0.0365202	down	-0.0476945	down	same_down
BX649328.3	-0.0365202	down	-0.0476945	down	same_down
BX649331.1	-0.0365202	down	-0.0476945	down	same_down
BX649331.2	-0.0365202	down	-0.0476945	down	same_down
BX649337.1	-0.0365202	down	-0.0476945	down	same_down
BX649337.2	-0.0365202	down	-0.0476945	down	same_down
BX649341.1	-0.0365202	down	-0.0476945	down	same_down
BX649345.2	-0.0365202	down	-0.0476945	down	same_down
BX649349.1	-0.0365202	down	-0.0476945	down	same_down
BX649349.2	-0.0365202	down	-0.130157	down	same_down
BX649350.1	-0.0365202	down	-0.0476945	down	same_down
BX649350.2	-0.0365202	down	-0.130156	down	same_down
BX649355.1	-0.0365202	down	-0.0476945	down	same_down
BX649385.1	-0.0365202	down	-0.0476945	down	same_down
BX649388.3	-0.0365202	down	-0.0476941	down	same_down
BX649397.1	-0.0365202	down	-0.0476945	down	same_down
BX649398.1	-0.0365202	down	-0.0476945	down	same_down
BX649411.1	-0.0365202	down	-0.0476945	down	same_down
BX649411.2	-0.0365202	down	-0.0476945	down	same_down
BX649416.1	-0.0365202	down	-0.0476945	down	same_down
BX649417.1	-0.0365202	down	-0.0476945	down	same_down
BX649421.1	-0.0365202	down	-0.0476945	down	same_down
BX649423.1	-0.0365202	down	-0.0476945	down	same_down
BX649423.2	-0.0365202	down	-0.0476945	down	same_down
BX649431.1	-0.0365202	down	-0.0476945	down	same_down
BX649431.3	-0.0365202	down	-0.0476945	down	same_down
BX649434.2	-0.0365202	down	-0.130157	down	same_down
BX649434.3	-0.0365202	down	-0.0476945	down	same_down
BX649442.1	-0.162051	down	-0.0476944	down	same_down
BX649448.1	-0.0365202	down	-0.0476945	down	same_down
BX649448.2	-0.0365202	down	-0.0476945	down	same_down
BX649448.3	-0.0365202	down	-0.0476945	down	same_down
BX649453.1	-0.0365202	down	-0.0476943	down	same_down
BX649468.1	-0.0365202	down	-0.0476942	down	same_down
BX649471.1	-0.0365202	down	-0.130157	down	same_down
BX649471.2	-0.0365202	down	-0.0476945	down	same_down
BX649471.3	-0.0365202	down	-0.0476945	down	same_down
BX649476.1	-0.0365202	down	-0.0476945	down	same_down
BX649484.1	-0.0365202	down	-0.0476945	down	same_down
BX649485.1	-0.0365202	down	-0.0476945	down	same_down
BX649485.2	-0.0365202	down	-0.130157	down	same_down
BX649485.3	-0.0365202	down	-0.0476945	down	same_down
BX649487.1	-0.0365202	down	-0.0476945	down	same_down
BX649490.1	-0.0365202	down	-0.0476945	down	same_down
BX649490.2	-0.0365202	down	-0.0476945	down	same_down
BX649490.3	-0.0365202	down	-0.0476945	down	same_down
BX649490.4	-0.0365202	down	-0.0476945	down	same_down
BX649499.1	-0.0365202	down	-0.0476942	down	same_down
BX649499.2	-0.162051	down	-0.130157	down	same_down
BX649500.1	-0.0365202	down	-0.0476943	down	same_down
BX649502.1	-0.0365202	down	-0.0476945	down	same_down
BX649502.2	-0.0365202	down	-0.0476945	down	same_down
BX649502.4	-0.0365202	down	-0.0476945	down	same_down
BX649502.5	-0.0365202	down	-0.0476945	down	same_down
BX649502.7	-0.0365202	down	-0.0476945	down	same_down
BX649508.1	-0.0365202	down	-0.0476945	down	same_down
BX649516.1	-0.0365202	down	-0.0476942	down	same_down
BX649516.2	-0.0365202	down	-0.0476945	down	same_down
BX649516.3	-0.0365202	down	-0.0476945	down	same_down
BX649516.4	-0.0365202	down	-0.0476945	down	same_down
BX649516.5	-0.0365202	down	-0.0476942	down	same_down
BX649518.1	-0.0365202	down	-0.0476945	down	same_down
BX649522.1	-0.0365202	down	-0.0476945	down	same_down
BX649529.1	-0.747013	down	-0.0306208	down	same_down
BX649556.1	-0.0365202	down	-0.0476945	down	same_down
BX649558.1	-0.0365202	down	-0.0476942	down	same_down
BX649559.1	-0.0365202	down	-0.0476945	down	same_down
BX649559.2	-0.0365202	down	-0.0476945	down	same_down
BX649599.1	-0.0365202	down	-0.0476945	down	same_down
BX649608.1	-0.0365202	down	-0.0476945	down	same_down
BX649608.2	-0.0365202	down	-0.0476945	down	same_down
BX649610.1	-0.0365202	down	-0.0476945	down	same_down
BX649622.1	-0.0365202	down	-0.0476945	down	same_down
BX649622.2	-0.0365202	down	-0.0476945	down	same_down
BX649628.1	-0.0365202	down	-0.0476945	down	same_down
BX649633.1	-0.0365202	down	-0.0476945	down	same_down
BX649641.3	-0.0365202	down	-0.0476945	down	same_down
BX649641.5	-0.0365202	down	-0.0476945	down	same_down
BX663499.1	-0.0365202	down	-0.0476945	down	same_down
BX663503.2	-0.277528	down	-0.282159	down	same_down
BX663525.1	-0.0365202	down	-0.0476945	down	same_down
BX663528.1	-0.0365202	down	-0.0476945	down	same_down
BX663533.1	-0.0365202	down	-0.0476945	down	same_down
BX663606.1	-0.0365202	down	-0.0476942	down	same_down
BX663611.1	-0.0365202	down	-0.0476945	down	same_down
BX663611.2	-0.0365202	down	-0.0476945	down	same_down
BX663612.1	-0.0365202	down	-0.130156	down	same_down
BX663613.2	-0.0365202	down	-0.0476945	down	same_down
BX664605.1	-0.0365202	down	-0.0476945	down	same_down
BX664618.1	-0.162051	down	-0.0476944	down	same_down
BX664625.1	-0.0365202	down	-0.130157	down	same_down
BX664625.2	-0.0365202	down	-0.0476945	down	same_down
BX664625.4	-0.0365202	down	-0.0476945	down	same_down
BX664625.5	-0.0365202	down	-0.0476945	down	same_down
BX664705.1	-0.0365202	down	-0.0476945	down	same_down
BX664716.1	-0.0365202	down	-0.0476945	down	same_down
BX664721.1	-0.0365202	down	-0.0476945	down	same_down
BX664721.2	-0.0365202	down	-0.0476945	down	same_down
BX664721.3	-0.0365202	down	-0.0476945	down	same_down
BX664738.1	-0.0365202	down	-0.0476943	down	same_down
BX664742.1	-0.0365202	down	-0.0476945	down	same_down
BX664742.2	-0.162051	down	-0.130156	down	same_down
BX664742.3	-0.277528	down	-0.208159	down	same_down
BX664750.1	-0.0365202	down	-0.0476945	down	same_down
BX664750.2	-0.0365202	down	-0.0476945	down	same_down
BX664750.3	-0.0365202	down	-0.0476945	down	same_down
BX666064.1	-0.0365202	down	-0.0476945	down	same_down
BX666065.1	-0.0365202	down	-0.0476945	down	same_down
BX677667.2	-0.0365202	down	-0.0476945	down	same_down
BX677668.2	-0.0365202	down	-0.0476945	down	same_down
BX681416.1	-0.162051	down	-0.0476943	down	same_down
BX681417.2	-0.0365202	down	-0.0476945	down	same_down
BX681417.23	-0.0365202	down	-0.0476945	down	same_down
BX681417.5	-0.0365202	down	-0.0476945	down	same_down
BX681417.6	-0.0365202	down	-0.0476945	down	same_down
BX682548.1	-0.0365202	down	-0.0476943	down	same_down
BX682556.1	-0.0365202	down	-0.0476945	down	same_down
BX682557.1	-0.0365202	down	-0.130157	down	same_down
BX682557.2	-0.0365202	down	-0.130157	down	same_down
BX769173.1	-0.0365202	down	-0.0476945	down	same_down
BX769173.3	-0.0365202	down	-0.0476945	down	same_down
BX784023.1	-0.0365202	down	-0.0476945	down	same_down
BX784026.1	-0.0365202	down	-0.0476945	down	same_down
BX784029.2	-0.0365202	down	-0.130157	down	same_down
BX784032.1	-0.0365202	down	-0.0476945	down	same_down
BX842669.1	-0.277528	down	-0.0476938	down	same_down
BX842687.1	-0.0365202	down	-0.0476945	down	same_down
BX842692.1	-0.0365202	down	-0.0476945	down	same_down
BX842699.1	-0.0365202	down	-0.208159	down	same_down
BX842700.1	-0.0365202	down	-0.0476945	down	same_down
BX842702.1	-0.0365202	down	-0.0476945	down	same_down
BX855590.1	-0.0365202	down	-0.0476945	down	same_down
BX855614.2	-0.0365202	down	-0.0476945	down	same_down
BX855614.4	-0.0365202	down	-0.483793	down	same_down
BX855623.1	-0.0365202	down	-0.208159	down	same_down
BX890539.1	-0.0365202	down	-0.0476943	down	same_down
BX890543.1	-0.0365202	down	-0.715118	down	same_down
BX890544.1	-0.0365202	down	-0.0476945	down	same_down
BX890548.1	-0.0365202	down	-0.0476945	down	same_down
BX890551.1	-0.0365202	down	-0.0476945	down	same_down
BX890558.1	-0.0365202	down	-0.0476945	down	same_down
BX890559.1	-0.0365202	down	-0.0476945	down	same_down
BX890559.2	-0.0365202	down	-0.0476945	down	same_down
BX890562.2	-0.0365202	down	-0.0476945	down	same_down
BX890572.1	-0.0365202	down	-0.0476945	down	same_down
BX890572.2	-0.0365202	down	-0.047694	down	same_down
BX890576.1	-0.0365202	down	-0.0476945	down	same_down
BX890590.1	-0.0365202	down	-0.0476945	down	same_down
BX890600.1	-0.0365202	down	-0.0476945	down	same_down
BX890602.1	-0.277528	down	-0.047694	down	same_down
BX890608.1	-0.0365202	down	-0.0476945	down	same_down
BX890608.2	-0.0365202	down	-0.0476945	down	same_down
BX897662.1	-0.0365202	down	-0.0476945	down	same_down
BX897670.1	-0.0365202	down	-0.0476945	down	same_down
BX897682.1	-0.0365202	down	-0.0476945	down	same_down
BX897685.1	-0.0365202	down	-0.0476945	down	same_down
BX897692.1	-0.0365202	down	-0.0476945	down	same_down
BX897714.1	-0.0365202	down	-0.0476945	down	same_down
BX897720.1	-0.0365202	down	-0.0476945	down	same_down
BX897740.1	-0.0365202	down	-0.0476942	down	same_down
BX897747.1	-0.0365202	down	-0.0476945	down	same_down
BX899181.1	-0.0365202	down	-0.0476945	down	same_down
BX901878.1	-0.0365202	down	-0.0476945	down	same_down
BX901878.2	-0.0365202	down	-0.130157	down	same_down
BX901881.1	-0.0365202	down	-0.0476945	down	same_down
BX901883.2	-0.0365202	down	-0.0476945	down	same_down
BX901889.1	-0.0365202	down	-0.0476945	down	same_down
BX901889.3	-0.0365202	down	-0.0476945	down	same_down
BX901889.4	-0.0365202	down	-0.0476945	down	same_down
BX901889.5	-0.0365202	down	-0.0476945	down	same_down
BX901898.1	-0.0365202	down	-0.0476945	down	same_down
BX901898.2	-0.0365202	down	-0.0476945	down	same_down
BX901907.1	-0.0365202	down	-0.0476945	down	same_down
BX901907.3	-0.0365202	down	-0.0476945	down	same_down
BX901920.1	-0.0365202	down	-0.0476943	down	same_down
BX901922.1	-0.0365202	down	-0.130157	down	same_down
BX901942.1	-0.0365202	down	-0.0476945	down	same_down
BX901952.1	-0.0365202	down	-0.0476945	down	same_down
BX901962.1	-0.0365202	down	-0.0476945	down	same_down
BX901962.2	-0.0365202	down	-0.0476945	down	same_down
BX901962.3	-0.0365202	down	-0.0476945	down	same_down
BX901968.1	-0.0365202	down	-0.282159	down	same_down
BX901973.1	-0.277528	down	-0.00462585	down	same_down
BX901974.1	-0.0365202	down	-0.0476945	down	same_down
BX908386.1	-0.0365202	down	-0.0476945	down	same_down
BX908386.2	-0.0365202	down	-0.0476943	down	same_down
BX908386.3	-0.0365202	down	-0.0476942	down	same_down
BX908388.1	-0.0365202	down	-0.0476945	down	same_down
BX908395.1	-0.0365202	down	-0.0476945	down	same_down
BX908401.1	-0.0365202	down	-0.0476945	down	same_down
BX908401.2	-0.0365202	down	-0.0476945	down	same_down
BX908721.1	-0.0365202	down	-0.130157	down	same_down
BX908731.1	-0.0365202	down	-0.0476945	down	same_down
BX908740.1	-0.0365202	down	-0.0476945	down	same_down
BX908744.1	-0.0365202	down	-0.0476945	down	same_down
BX908744.2	-0.0365202	down	-0.0476945	down	same_down
BX908750.1	-0.0365202	down	-0.0476945	down	same_down
BX908750.2	-0.0365202	down	-0.0476945	down	same_down
BX908756.1	-0.0365202	down	-0.0476945	down	same_down
BX908756.2	-0.0365202	down	-0.419663	down	same_down
BX908757.1	-0.0365202	down	-0.0476945	down	same_down
BX908763.1	-0.0365202	down	-0.0476945	down	same_down
BX908770.1	-0.162051	down	-0.130156	down	same_down
BX908780.1	-0.0365202	down	-0.0476945	down	same_down
BX908780.3	-0.0365202	down	-0.0476945	down	same_down
BX908780.4	-0.0365202	down	-0.0476945	down	same_down
BX908780.5	-0.0365202	down	-0.0476945	down	same_down
BX908782.1	-0.0365202	down	-0.0476945	down	same_down
BX908782.2	-0.0365202	down	-0.0476945	down	same_down
BX908782.3	-0.0365202	down	-0.0476938	down	same_down
BX908792.1	-0.0365202	down	-0.0476945	down	same_down
BX908792.2	-0.0365202	down	-0.0476945	down	same_down
BX908795.1	-0.0365202	down	-0.0476945	down	same_down
BX908796.2	-0.0365202	down	-0.0476945	down	same_down
BX908796.5	-0.0365202	down	-0.0476945	down	same_down
BX908799.1	-0.0365202	down	-0.0476945	down	same_down
BX908800.1	-0.0365202	down	-0.0476945	down	same_down
BX908803.1	-0.0365202	down	-0.0476945	down	same_down
BX908803.2	-0.0365202	down	-0.0476945	down	same_down
BX908803.3	-0.0365202	down	-0.0476945	down	same_down
BX908804.1	-0.0365202	down	-0.0476945	down	same_down
BX908804.2	-0.0365202	down	-0.0476945	down	same_down
BX908804.3	-0.0365202	down	-0.0476945	down	same_down
BX914197.1	-0.0365202	down	-0.0476942	down	same_down
BX914200.1	-0.0365202	down	-0.0476945	down	same_down
BX914205.1	-0.0365202	down	-0.0476945	down	same_down
BX914205.2	-0.0365202	down	-0.0476945	down	same_down
BX914205.3	-0.0365202	down	-0.0476945	down	same_down
BX914211.1	-0.0365202	down	-0.130157	down	same_down
BX914214.1	-0.0365202	down	-0.0476945	down	same_down
BX914219.1	-0.0365202	down	-0.0476945	down	same_down
BX914219.3	-0.0365202	down	-0.0476945	down	same_down
BX927068.1	-0.0365202	down	-0.0476945	down	same_down
BX927081.1	-0.0365202	down	-0.0476945	down	same_down
BX927081.3	-0.0365202	down	-0.0476945	down	same_down
BX927082.1	-0.0365202	down	-0.0476941	down	same_down
BX927082.2	-0.0365202	down	-0.130157	down	same_down
BX927101.1	-0.0365202	down	-0.0476945	down	same_down
BX927122.1	-0.0365202	down	-0.0476945	down	same_down
BX927122.2	-0.0365202	down	-0.0476945	down	same_down
BX927130.3	-0.0365202	down	-0.0476945	down	same_down
BX927130.4	-0.0365202	down	-0.0476945	down	same_down
BX927136.1	-0.0365202	down	-0.0476945	down	same_down
BX927164.1	-0.0365202	down	-0.0476945	down	same_down
BX927181.1	-0.0365202	down	-0.0476945	down	same_down
BX927181.2	-0.0365202	down	-0.0476945	down	same_down
BX927181.3	-0.0365202	down	-0.208159	down	same_down
BX927192.1	-0.0365202	down	-0.0476945	down	same_down
BX927193.2	-0.162051	down	-0.0476933	down	same_down
BX927210.1	-0.0365202	down	-0.0476945	down	same_down
BX927212.1	-0.0365202	down	-0.0476945	down	same_down
BX927216.1	-0.0365202	down	-0.0476945	down	same_down
BX927218.1	-0.0365202	down	-0.0476945	down	same_down
BX927218.2	-0.0365202	down	-0.0476945	down	same_down
BX927234.1	-0.0365202	down	-0.0476945	down	same_down
BX927234.2	-0.0365202	down	-0.0476945	down	same_down
BX927243.1	-0.0365202	down	-0.0476945	down	same_down
BX927244.2	-0.0365202	down	-0.0476945	down	same_down
BX927253.2	-0.0365202	down	-0.0476945	down	same_down
BX927253.3	-0.0365202	down	-0.0476945	down	same_down
BX927260.1	-0.277528	down	-0.0476943	down	same_down
BX927261.1	-0.0365202	down	-0.0476945	down	same_down
BX927275.1	-0.0365202	down	-0.0476945	down	same_down
BX927282.1	-0.0365202	down	-0.0476945	down	same_down
BX927282.2	-0.0365202	down	-0.0476945	down	same_down
BX927282.3	-0.0365202	down	-0.0476945	down	same_down
BX927287.1	-0.0365202	down	-0.0476945	down	same_down
BX927288.1	-0.0365202	down	-0.0476945	down	same_down
BX927298.1	-0.0365202	down	-0.0476945	down	same_down
BX927300.1	-0.0365202	down	-0.0476945	down	same_down
BX927308.1	-0.0365202	down	-0.0476945	down	same_down
BX927308.2	-0.162051	down	-0.0476944	down	same_down
BX927317.1	-0.0365202	down	-0.0476945	down	same_down
BX927317.2	-0.162051	down	-0.208159	down	same_down
BX927317.3	-0.0365202	down	-0.0476941	down	same_down
BX927327.1	-0.0365202	down	-0.0476945	down	same_down
BX927329.1	-0.0365202	down	-0.0476945	down	same_down
BX927335.1	-0.0365202	down	-0.130157	down	same_down
BX927336.1	-0.0365202	down	-0.0476945	down	same_down
BX927341.6	-0.0365202	down	-0.0476945	down	same_down
BX927349.1	-0.0365202	down	-0.0476945	down	same_down
BX927351.1	-0.0365202	down	-0.0476942	down	same_down
BX927362.2	-0.0365202	down	-0.0476945	down	same_down
BX927363.1	-0.0365202	down	-0.0476945	down	same_down
BX927365.1	-0.0365202	down	-0.352549	down	same_down
BX927369.1	-0.0365202	down	-0.0476945	down	same_down
BX927374.1	-0.0365202	down	-0.130157	down	same_down
BX927374.2	-0.0365202	down	-0.0476945	down	same_down
BX927376.1	-0.162051	down	-0.483793	down	same_down
BX927377.1	-0.0365202	down	-0.0476943	down	same_down
BX927385.2	-0.0365202	down	-0.130157	down	same_down
BX927388.1	-0.0365202	down	-0.0476938	down	same_down
BX927394.3	-0.0365202	down	-0.0476945	down	same_down
BX927407.1	-0.162051	down	-0.208158	down	same_down
BX928755.1	-0.0365202	down	-0.0476945	down	same_down
BX936284.1	-0.0365202	down	-0.0476945	down	same_down
BX936298.1	-0.0365202	down	-0.0476945	down	same_down
BX936298.2	-0.0365202	down	-0.0476945	down	same_down
BX936303.1	-0.0365202	down	-0.0476945	down	same_down
BX936303.2	-0.0365202	down	-0.0476945	down	same_down
BX936305.1	-0.0365202	down	-0.0476945	down	same_down
BX936305.2	-0.0365202	down	-0.0476945	down	same_down
BX936318.1	-0.0365202	down	-0.130157	down	same_down
BX936320.1	-0.0365202	down	-0.0476945	down	same_down
BX936364.1	-0.162051	down	-0.0476944	down	same_down
BX936382.1	-0.162051	down	-0.0476944	down	same_down
BX936384.1	-0.0365202	down	-0.0476945	down	same_down
BX936391.1	-0.0365202	down	-0.0476945	down	same_down
BX936393.2	-0.0365202	down	-0.0476945	down	same_down
BX936397.1	-0.0365202	down	-0.0476945	down	same_down
BX936406.1	-0.0365202	down	-0.130156	down	same_down
BX936406.2	-0.0365202	down	-0.0476945	down	same_down
BX936415.1	-0.0365202	down	-0.0476945	down	same_down
BX936420.1	-0.0365202	down	-0.0476945	down	same_down
BX936431.1	-0.0365202	down	-0.0476945	down	same_down
BX936433.1	-0.0365202	down	-0.0476945	down	same_down
BX936433.2	-0.0365202	down	-0.0476945	down	same_down
BX936438.1	-0.0365202	down	-0.0476945	down	same_down
BX936439.1	-0.0365202	down	-0.282159	down	same_down
BX936447.1	-0.162051	down	-0.047694	down	same_down
BX936456.1	-0.0365202	down	-0.0476945	down	same_down
BX942813.1	-0.0365202	down	-0.0476945	down	same_down
BX942815.1	-0.0365202	down	-0.208159	down	same_down
BX942819.1	-0.0365202	down	-0.0476945	down	same_down
BX942819.3	-0.0365202	down	-0.0476945	down	same_down
BX942821.1	-0.0365202	down	-0.0476945	down	same_down
BX942825.1	-0.277528	down	-0.0476943	down	same_down
BX942837.1	-0.162051	down	-0.0476944	down	same_down
BX950184.1	-0.162051	down	-0.282158	down	same_down
BX950187.1	-0.0365202	down	-0.0476945	down	same_down
BX950188.1	-0.0365202	down	-0.130156	down	same_down
BX950188.2	-0.277528	down	-0.130156	down	same_down
BX950194.1	-0.0365202	down	-0.0476945	down	same_down
BX950205.1	-0.0365202	down	-0.0476945	down	same_down
BX950205.3	-0.0365202	down	-0.0476943	down	same_down
BX950217.1	-0.162051	down	-0.130155	down	same_down
BX950225.1	-0.162051	down	-0.047694	down	same_down
BX950865.1	-0.0365202	down	-0.0476939	down	same_down
BX950868.2	-0.0365202	down	-0.0476945	down	same_down
BX957228.1	-0.0365202	down	-0.419662	down	same_down
BX957251.1	-0.0365202	down	-0.0476945	down	same_down
BX957252.2	-0.0365202	down	-0.0476945	down	same_down
BX957252.3	-0.0365202	down	-0.0476945	down	same_down
BX957256.1	-0.0365202	down	-0.0476945	down	same_down
BX957257.1	-0.0365202	down	-0.0476945	down	same_down
BX957257.2	-0.0365202	down	-0.0476945	down	same_down
BX957258.1	-0.0365202	down	-0.0476945	down	same_down
BX957274.1	-0.0365202	down	-0.0476945	down	same_down
BX957276.1	-0.0365202	down	-0.0476945	down	same_down
BX957279.1	-0.0365202	down	-0.0476945	down	same_down
BX957292.1	-0.0365202	down	-0.0476945	down	same_down
BX957297.1	-0.0365202	down	-0.0476945	down	same_down
BX957297.2	-0.0365202	down	-0.0476945	down	same_down
BX957297.3	-0.0365202	down	-0.0476945	down	same_down
BX957318.1	-0.0365202	down	-0.0476945	down	same_down
BX957326.1	-0.0365202	down	-0.0476945	down	same_down
BX957326.2	-0.162051	down	-0.130157	down	same_down
BX957326.3	-0.162051	down	-0.0476944	down	same_down
BX957328.1	-0.0365202	down	-0.0476945	down	same_down
BX957333.1	-0.0365202	down	-0.0476945	down	same_down
BX957336.2	-0.162051	down	-0.0476944	down	same_down
BX957344.1	-0.0365202	down	-0.130157	down	same_down
BX957345.1	-0.0365202	down	-0.0476945	down	same_down
BX957346.2	-0.0365202	down	-0.0476945	down	same_down
BX957346.3	-0.0365202	down	-0.0476943	down	same_down
BX957355.1	-0.0365202	down	-0.0476945	down	same_down
BX957357.1	-0.0365202	down	-0.0476945	down	same_down
BX957361.1	-0.0365202	down	-0.0476945	down	same_down
BX957361.2	-0.0365202	down	-0.0476945	down	same_down
BX957362.1	-0.0365202	down	-0.208159	down	same_down
BX957362.2	-0.0365202	down	-0.0476945	down	same_down
BX957362.3	-0.483979	down	-0.208158	down	same_down
BX957362.4	-0.0365202	down	-0.0476945	down	same_down
BX957362.5	-0.0365202	down	-0.0476938	down	same_down
c13h10orf71	-0.0365202	down	-0.0476943	down	same_down
c14h4orf45	-0.0365202	down	-0.0476945	down	same_down
C14orf28	-0.0365202	down	-0.130156	down	same_down
c15h3orf80	-0.0365202	down	-0.0476945	down	same_down
c16h2orf66	-0.0365202	down	-0.0476945	down	same_down
c19h1orf109	-0.162051	down	-0.047694	down	same_down
C1orf232	-0.0365202	down	-0.0476945	down	same_down
c1qa	-0.0365202	down	-0.0476945	down	same_down
c1qb	-0.162051	down	-0.0476944	down	same_down
c1qc	-0.0365202	down	-0.130157	down	same_down
c1ql2	-0.0365202	down	-0.208159	down	same_down
c1ql3b	-0.0365202	down	-0.0476945	down	same_down
c1ql4a	-0.0365202	down	-0.483793	down	same_down
c1ql4b	-0.0365202	down	-0.0476942	down	same_down
c1qtnf4	-0.0365202	down	-0.282159	down	same_down
c1qtnf7	-0.277528	down	-0.047694	down	same_down
c1qtnf9	-0.277528	down	-0.130156	down	same_down
c1s	-0.0365202	down	-0.130156	down	same_down
c24h18orf63	-0.162051	down	-0.0476944	down	same_down
c2cd4a	-0.0365202	down	-0.0476945	down	same_down
c3a.3	-0.0365202	down	-0.0476942	down	same_down
c3a.4	-0.0365202	down	-0.0476943	down	same_down
c3a.5	-0.162051	down	-0.0476944	down	same_down
c3a.6	-0.0365202	down	-0.282159	down	same_down
C3AR1	-0.0365202	down	-0.0476945	down	same_down
c4b	-0.162051	down	-0.0476943	down	same_down
c5	-0.277528	down	-0.282159	down	same_down
c6ast1	-0.162051	down	-0.0476944	down	same_down
c6ast3	-0.0365202	down	-0.0476945	down	same_down
c6ast4	-0.0365202	down	-0.0476945	down	same_down
c6h1orf226	-0.277528	down	-0.0476943	down	same_down
c7b	-0.0365202	down	-0.130156	down	same_down
c8a	-0.0365202	down	-0.0476941	down	same_down
c8h22orf15	-0.0365202	down	-0.0476945	down	same_down
ca14	-0.0365202	down	-0.0476941	down	same_down
ca15c	-0.0365202	down	-0.0476945	down	same_down
ca4b	-0.162051	down	-0.0476944	down	same_down
ca4c	-0.0365202	down	-0.0476945	down	same_down
ca7	-0.0365202	down	-0.0476945	down	same_down
caap1	-0.483979	down	-0.282159	down	same_down
cabp1a	-0.277528	down	-0.282159	down	same_down
cabp4	-0.0365202	down	-0.130156	down	same_down
cabp5a	-0.0365202	down	-0.0476942	down	same_down
cabp5b	-0.276089	down	-0.541007	down	same_down
cabp7b	-0.0365202	down	-0.047694	down	same_down
CABZ01000591.1	-0.0365202	down	-0.0476945	down	same_down
CABZ01000634.1	-0.0365202	down	-0.0476945	down	same_down
CABZ01000635.1	-0.0365202	down	-0.0476945	down	same_down
CABZ01001434.1	-0.277528	down	-0.0476943	down	same_down
CABZ01001434.2	-0.0365202	down	-0.0476945	down	same_down
CABZ01002349.1	-0.0365202	down	-0.0476945	down	same_down
CABZ01002768.1	-0.162051	down	-0.0476943	down	same_down
CABZ01002809.1	-0.0365202	down	-0.0476945	down	same_down
CABZ01003056.1	-0.0365202	down	-0.130157	down	same_down
CABZ01003476.1	-0.0365202	down	-0.0476945	down	same_down
CABZ01005857.1	-0.0365202	down	-0.0476945	down	same_down
CABZ01005857.2	-0.0365202	down	-0.0476945	down	same_down
CABZ01007816.1	-0.0365202	down	-0.0476945	down	same_down
CABZ01007829.1	-0.0365202	down	-0.0476945	down	same_down
CABZ01008730.1	-0.0365202	down	-0.130157	down	same_down
CABZ01008739.1	-0.0365202	down	-0.0476945	down	same_down
CABZ01009511.1	-0.0365202	down	-0.0476945	down	same_down
CABZ01009512.2	-0.0365202	down	-0.0476945	down	same_down
CABZ01010830.1	-0.0365202	down	-0.0476945	down	same_down
CABZ01011209.1	-0.162051	down	-0.0476944	down	same_down
CABZ01012382.1	-0.0365202	down	-0.0476945	down	same_down
CABZ01012885.1	-0.0365202	down	-0.130156	down	same_down
CABZ01012959.1	-0.0365202	down	-0.0476945	down	same_down
CABZ01012962.1	-0.0365202	down	-0.0476945	down	same_down
CABZ01013771.1	-0.0365202	down	-0.0476945	down	same_down
CABZ01015105.1	-0.0365202	down	-0.0476945	down	same_down
CABZ01015525.1	-0.0365202	down	-0.0476945	down	same_down
CABZ01015815.1	-0.0365202	down	-0.0476945	down	same_down
CABZ01015815.3	-0.0365202	down	-0.130157	down	same_down
CABZ01015815.4	-0.0365202	down	-0.0476945	down	same_down
CABZ01016118.1	-0.0365202	down	-0.0476945	down	same_down
CABZ01016692.1	-0.0365202	down	-0.0476945	down	same_down
CABZ01017717.1	-0.162051	down	-0.0476944	down	same_down
CABZ01018269.1	-0.0365202	down	-0.0476945	down	same_down
CABZ01018874.1	-0.0365202	down	-0.0476945	down	same_down
CABZ01020455.1	-0.0365202	down	-0.130157	down	same_down
CABZ01021435.1	-0.0365202	down	-0.0476945	down	same_down
CABZ01021532.1	-0.0365202	down	-0.0476945	down	same_down
CABZ01022564.1	-0.0365202	down	-0.0476945	down	same_down
CABZ01023247.1	-0.0365202	down	-0.0476945	down	same_down
CABZ01023255.1	-0.0365202	down	-0.0476945	down	same_down
CABZ01024499.1	-0.0365202	down	-0.0476945	down	same_down
CABZ01024501.1	-0.0365202	down	-0.0476945	down	same_down
CABZ01024659.1	-0.0365202	down	-0.0476945	down	same_down
CABZ01024844.1	-0.0365202	down	-0.0476943	down	same_down
CABZ01024848.1	-0.0365202	down	-0.0476945	down	same_down
CABZ01024856.1	-0.0365202	down	-0.0476945	down	same_down
CABZ01025311.1	-0.0365202	down	-0.0476945	down	same_down
CABZ01025780.1	-0.0365202	down	-0.0476945	down	same_down
CABZ01027551.1	-0.0365202	down	-0.0476945	down	same_down
CABZ01028298.1	-0.0365202	down	-0.0476945	down	same_down
CABZ01028768.1	-0.0365202	down	-0.0476942	down	same_down
CABZ01029822.1	-0.588171	down	-0.0184559	down	same_down
CABZ01030006.1	-0.0365202	down	-0.0476945	down	same_down
CABZ01030017.1	-0.0365202	down	-0.130156	down	same_down
CABZ01030017.2	-0.0365202	down	-0.0476945	down	same_down
CABZ01030033.1	-0.0365202	down	-0.0476945	down	same_down
CABZ01030107.1	-0.0365202	down	-0.0476943	down	same_down
CABZ01030278.1	-0.0365202	down	-0.0476945	down	same_down
CABZ01030282.1	-0.0365202	down	-0.130157	down	same_down
CABZ01032906.1	-0.0365202	down	-0.0476945	down	same_down
CABZ01032982.1	-0.0365202	down	-0.0476945	down	same_down
CABZ01033178.1	-0.0365202	down	-0.0476938	down	same_down
CABZ01033180.1	-0.162051	down	-0.0476944	down	same_down
CABZ01033394.1	-0.0365202	down	-0.0476945	down	same_down
CABZ01033540.1	-0.0365202	down	-0.0476945	down	same_down
CABZ01034082.1	-0.0365202	down	-0.0476942	down	same_down
CABZ01034089.1	-0.0365202	down	-0.0476945	down	same_down
CABZ01034596.1	-0.0365202	down	-0.0476945	down	same_down
CABZ01034691.1	-0.0365202	down	-0.0476945	down	same_down
CABZ01034698.1	-0.0365202	down	-0.0476945	down	same_down
CABZ01034698.2	-0.0365202	down	-0.0476943	down	same_down
CABZ01034851.1	-0.0365202	down	-0.130157	down	same_down
CABZ01035279.1	-0.0365202	down	-0.208159	down	same_down
CABZ01035356.1	-0.0365202	down	-0.0476945	down	same_down
CABZ01038376.1	-0.0365202	down	-0.0476945	down	same_down
CABZ01038493.1	-0.0365202	down	-0.0476945	down	same_down
CABZ01038524.1	-0.0365202	down	-0.0476945	down	same_down
CABZ01039782.1	-0.0365202	down	-0.0476942	down	same_down
CABZ01040055.1	-0.0365202	down	-0.0476945	down	same_down
CABZ01040626.1	-0.0365202	down	-0.130157	down	same_down
CABZ01040931.1	-0.0365202	down	-0.0476945	down	same_down
CABZ01041495.1	-0.162051	down	-0.00462616	down	same_down
CABZ01042417.1	-0.0365202	down	-0.0476945	down	same_down
CABZ01042594.1	-0.0365202	down	-0.0476945	down	same_down
CABZ01042675.1	-0.0365202	down	-0.0476945	down	same_down
CABZ01043506.1	-0.162051	down	-0.0476935	down	same_down
CABZ01043953.1	-0.0365202	down	-0.0476945	down	same_down
CABZ01043953.1-dup1	-0.0365202	down	-0.0476945	down	same_down
CABZ01043956.1	-0.0365202	down	-0.0476945	down	same_down
CABZ01044022.1	-0.0365202	down	-0.0476943	down	same_down
CABZ01044108.1	-0.0365202	down	-0.0476945	down	same_down
CABZ01044156.1	-0.0365202	down	-0.0476945	down	same_down
CABZ01044235.1	-0.162051	down	-0.0476944	down	same_down
CABZ01044277.1	-0.0365202	down	-0.0476945	down	same_down
CABZ01044764.1	-0.0365202	down	-0.0476945	down	same_down
CABZ01044765.1	-0.0365202	down	-0.0476945	down	same_down
CABZ01046087.1	-0.0365202	down	-0.0476945	down	same_down
CABZ01046407.1	-0.0365202	down	-0.0476945	down	same_down
CABZ01046425.1	-0.0365202	down	-0.0476945	down	same_down
CABZ01046427.1	-0.0365202	down	-0.0476943	down	same_down
CABZ01046427.2	-0.0365202	down	-0.0476945	down	same_down
CABZ01046432.1	-0.0365202	down	-0.0476945	down	same_down
CABZ01046949.1	-0.0365202	down	-0.0476945	down	same_down
CABZ01046980.1	-0.162051	down	-0.208159	down	same_down
CABZ01046996.1	-0.0365202	down	-0.0476945	down	same_down
CABZ01046997.1	-0.162051	down	-0.0476944	down	same_down
CABZ01049361.1	-0.0365202	down	-0.0476945	down	same_down
CABZ01049362.1	-0.0365202	down	-0.0476945	down	same_down
CABZ01049625.1	-0.277528	down	-0.0476938	down	same_down
CABZ01049825.1	-0.0365202	down	-0.0476945	down	same_down
CABZ01050062.1	-0.747014	down	-0.483791	down	same_down
CABZ01050280.1	-0.0365202	down	-0.130156	down	same_down
CABZ01051600.1	-0.0365202	down	-0.0476945	down	same_down
CABZ01051602.1	-0.162051	down	-0.130156	down	same_down
CABZ01051877.1	-0.0365202	down	-0.130157	down	same_down
CABZ01051901.1	-0.0365202	down	-0.0476945	down	same_down
CABZ01051977.1	-0.0365202	down	-0.0476945	down	same_down
CABZ01052527.1	-0.0365202	down	-0.0476945	down	same_down
CABZ01052573.1	-0.0365202	down	-0.0476945	down	same_down
CABZ01053221.1	-0.0365202	down	-0.0476945	down	same_down
CABZ01053323.1	-0.0365202	down	-0.0476945	down	same_down
CABZ01053619.1	-0.0365202	down	-0.0476945	down	same_down
CABZ01054023.1	-0.0365202	down	-0.0476945	down	same_down
CABZ01054391.1	-0.0689419	down	-0.130155	down	same_down
CABZ01055168.1	-0.0365202	down	-0.0476945	down	same_down
CABZ01055707.1	-0.0365202	down	-0.0476945	down	same_down
CABZ01056051.1	-0.0365202	down	-0.0476943	down	same_down
CABZ01056054.1	-0.162051	down	-0.130157	down	same_down
CABZ01056629.1	-0.0365202	down	-0.0476945	down	same_down
CABZ01056826.1	-0.384443	down	-0.419663	down	same_down
CABZ01057057.1	-0.0365202	down	-0.130157	down	same_down
CABZ01057159.1	-0.0365202	down	-0.0476945	down	same_down
CABZ01057364.2	-0.0365202	down	-0.0476939	down	same_down
CABZ01057488.1	-0.0365202	down	-0.0476945	down	same_down
CABZ01057891.1	-0.0365202	down	-0.0476942	down	same_down
CABZ01057928.1	-0.0365202	down	-0.0476945	down	same_down
CABZ01058107.1	-0.0365202	down	-0.0476945	down	same_down
CABZ01058277.1	-0.0365202	down	-0.0476945	down	same_down
CABZ01058333.1	-0.0365202	down	-0.0476945	down	same_down
CABZ01058452.1	-0.277528	down	-0.047694	down	same_down
CABZ01058647.1	-0.162051	down	-0.130157	down	same_down
CABZ01058650.1	-0.0365202	down	-0.419662	down	same_down
CABZ01059120.1	-0.0365202	down	-0.047694	down	same_down
CABZ01059392.1	-0.0365202	down	-0.130156	down	same_down
CABZ01059406.1	-0.0365202	down	-0.0476945	down	same_down
CABZ01059407.1	-0.0365202	down	-0.0476945	down	same_down
CABZ01059408.1	-0.0365202	down	-0.047694	down	same_down
CABZ01059559.1	-0.0365202	down	-0.0476942	down	same_down
CABZ01059623.1	-0.0365202	down	-0.130157	down	same_down
CABZ01059627.1	-0.0365202	down	-0.0476945	down	same_down
CABZ01059627.2	-0.0365202	down	-0.0476945	down	same_down
CABZ01059627.3	-0.0365202	down	-0.0476945	down	same_down
CABZ01060030.1	-0.0365202	down	-0.0476942	down	same_down
CABZ01060490.1	-0.0365202	down	-0.0476945	down	same_down
CABZ01060491.1	-0.0365202	down	-0.0476945	down	same_down
CABZ01060492.1	-0.0365202	down	-0.0476945	down	same_down
CABZ01060936.1	-0.0365202	down	-0.0476945	down	same_down
CABZ01061495.1	-0.0365202	down	-0.0476945	down	same_down
CABZ01061498.1	-0.0365202	down	-0.0476945	down	same_down
CABZ01061501.1	-0.0365202	down	-0.208159	down	same_down
CABZ01061508.1	-0.0365202	down	-0.0476945	down	same_down
CABZ01062422.1	-0.0365202	down	-0.0476945	down	same_down
CABZ01062796.1	-0.277528	down	-0.0476943	down	same_down
CABZ01062797.1	-0.0365202	down	-0.282159	down	same_down
CABZ01063034.1	-0.0365202	down	-0.0476945	down	same_down
CABZ01063543.1	-0.0365202	down	-0.130157	down	same_down
CABZ01063556.1	-0.277528	down	-0.208158	down	same_down
CABZ01064405.1	-0.0365202	down	-0.0476945	down	same_down
CABZ01064408.1	-0.0365202	down	-0.0476945	down	same_down
CABZ01064671.1	-0.0365202	down	-0.0476945	down	same_down
CABZ01064771.1	-0.0365202	down	-0.0476945	down	same_down
CABZ01064859.1	-0.0365202	down	-0.130156	down	same_down
CABZ01064859.2	-0.0365202	down	-0.130156	down	same_down
CABZ01064972.1	-0.0365202	down	-0.0476945	down	same_down
CABZ01065076.1	-0.0365202	down	-0.130157	down	same_down
CABZ01065328.1	-0.0365202	down	-0.0476945	down	same_down
CABZ01065328.2	-0.0365202	down	-0.0476945	down	same_down
CABZ01065416.1	-0.0365202	down	-0.0476945	down	same_down
CABZ01065417.1	-0.277528	down	-0.352548	down	same_down
CABZ01065425.1	-0.0365202	down	-0.0476945	down	same_down
CABZ01065679.1	-0.0365202	down	-0.0476945	down	same_down
CABZ01066320.2	-0.0365202	down	-0.0476945	down	same_down
CABZ01066578.1	-0.0365202	down	-0.130157	down	same_down
CABZ01066611.1	-0.0365202	down	-0.0476945	down	same_down
CABZ01066694.1	-0.0365202	down	-0.0476945	down	same_down
CABZ01067002.1	-0.0365202	down	-0.0476945	down	same_down
CABZ01067080.1	-0.0365202	down	-0.0476945	down	same_down
CABZ01067150.1	-0.0365202	down	-0.0476945	down	same_down
CABZ01067151.2	-0.0365202	down	-0.0476945	down	same_down
CABZ01067169.1	-0.162051	down	-0.130156	down	same_down
CABZ01067175.1	-0.0365202	down	-0.0476943	down	same_down
CABZ01067232.1	-0.0365202	down	-0.0476945	down	same_down
CABZ01067440.1	-0.0365202	down	-0.0476945	down	same_down
CABZ01067557.1	-0.0365202	down	-0.0476945	down	same_down
CABZ01067558.1	-0.0365202	down	-0.0476945	down	same_down
CABZ01067980.1	-0.0365202	down	-0.0476945	down	same_down
CABZ01068177.1	-0.0365202	down	-0.0476945	down	same_down
CABZ01068208.1	-0.0365202	down	-0.0476945	down	same_down
CABZ01068209.1	-0.0365202	down	-0.0476945	down	same_down
CABZ01068273.1	-0.162051	down	-0.0476944	down	same_down
CABZ01068352.1	-0.162051	down	-0.208159	down	same_down
CABZ01068359.1	-0.0365202	down	-0.0476945	down	same_down
CABZ01068362.1	-0.0365202	down	-0.0476945	down	same_down
CABZ01068366.1	-0.0365202	down	-0.0476945	down	same_down
CABZ01068367.1	-0.162051	down	-0.130157	down	same_down
CABZ01068499.1	-0.277528	down	-0.419663	down	same_down
CABZ01068842.1	-0.03652	down	-0.130157	down	same_down
CABZ01069020.1	-0.162051	down	-0.0476944	down	same_down
CABZ01069162.1	-0.0365202	down	-0.208159	down	same_down
CABZ01069184.1	-0.249514	down	-0.130155	down	same_down
CABZ01069324.1	-0.0365202	down	-0.0476945	down	same_down
CABZ01069945.1	-0.0365202	down	-0.0476945	down	same_down
CABZ01070527.1	-0.0365202	down	-0.0476945	down	same_down
CABZ01070747.1	-0.0365202	down	-0.0476945	down	same_down
CABZ01070852.2	-0.0365202	down	-0.0476945	down	same_down
CABZ01071056.1	-0.0365202	down	-0.0476945	down	same_down
CABZ01071061.1	-0.162051	down	-0.130157	down	same_down
CABZ01071326.1	-0.0365202	down	-0.0476945	down	same_down
CABZ01071845.1	-0.0365202	down	-0.0476945	down	same_down
CABZ01071874.1	-0.0365202	down	-0.0476945	down	same_down
CABZ01072083.2	-0.162051	down	-0.0476941	down	same_down
CABZ01072084.1	-0.0365202	down	-0.0476945	down	same_down
CABZ01072242.1	-0.0365202	down	-0.0476945	down	same_down
CABZ01072245.1	-0.0365202	down	-0.352548	down	same_down
CABZ01072254.1	-0.0365202	down	-0.0476945	down	same_down
CABZ01072309.2	-0.162051	down	-0.0476944	down	same_down
CABZ01072312.1	-0.0365202	down	-0.0476942	down	same_down
CABZ01072487.2	-0.0365202	down	-0.0476945	down	same_down
CABZ01072523.1	-0.0365202	down	-0.0476945	down	same_down
CABZ01072532.1	-0.0365202	down	-0.130156	down	same_down
CABZ01072548.1	-0.0365202	down	-0.0476942	down	same_down
CABZ01072563.1	-0.0365202	down	-0.0476945	down	same_down
CABZ01072614.1	-0.0365202	down	-0.0476945	down	same_down
CABZ01072815.1	-0.0365202	down	-0.28216	down	same_down
CABZ01072989.1	-0.0365202	down	-0.0476945	down	same_down
CABZ01073015.1	-0.162051	down	-0.0476943	down	same_down
CABZ01073424.1	-0.0365202	down	-0.0476945	down	same_down
CABZ01073424.2	-0.0365202	down	-0.0476945	down	same_down
CABZ01073795.1	-0.277528	down	-0.130156	down	same_down
CABZ01073834.1	-0.0365202	down	-0.0476945	down	same_down
CABZ01074130.1	-0.277528	down	-0.352548	down	same_down
CABZ01074298.1	-0.162051	down	-0.0476943	down	same_down
CABZ01074304.1	-0.0365202	down	-0.0476945	down	same_down
CABZ01074453.1	-0.0365202	down	-0.0476942	down	same_down
CABZ01074470.1	-0.0365202	down	-0.0476945	down	same_down
CABZ01074886.1	-0.0365202	down	-0.0476945	down	same_down
CABZ01074994.1	-0.0365202	down	-0.0476943	down	same_down
CABZ01075078.1	-0.0365202	down	-0.0476945	down	same_down
CABZ01075274.1	-0.0365202	down	-0.0476945	down	same_down
CABZ01075618.1	-0.0365202	down	-0.0476945	down	same_down
CABZ01075628.1	-0.0365202	down	-0.047694	down	same_down
CABZ01076758.1	-0.0365202	down	-0.0476945	down	same_down
CABZ01076996.1	-0.0365202	down	-0.0476943	down	same_down
CABZ01077121.1	-0.0365202	down	-0.0476945	down	same_down
CABZ01077217.2	-0.0365202	down	-0.0476945	down	same_down
CABZ01077220.1	-0.0365202	down	-0.0476945	down	same_down
CABZ01077220.2	-0.0365202	down	-0.0476937	down	same_down
CABZ01078120.1	-0.0365202	down	-0.0476945	down	same_down
CABZ01078244.2	-0.0365202	down	-0.0476943	down	same_down
CABZ01078606.1	-0.0365202	down	-0.130157	down	same_down
CABZ01078607.1	-0.0365202	down	-0.130157	down	same_down
CABZ01078663.1	-0.0365202	down	-0.0476945	down	same_down
CABZ01078733.1	-0.162051	down	-0.0476944	down	same_down
CABZ01078734.1	-0.0365202	down	-0.0476945	down	same_down
CABZ01078989.1	-0.0365202	down	-0.0476942	down	same_down
CABZ01079005.1	-0.0365202	down	-0.0476945	down	same_down
CABZ01079081.1	-0.0365202	down	-0.047694	down	same_down
CABZ01079116.1	-0.0365202	down	-0.0476945	down	same_down
CABZ01079178.1	-0.0365202	down	-0.0476945	down	same_down
CABZ01079179.1	-0.0365202	down	-0.047694	down	same_down
CABZ01079192.1	-0.577088	down	-0.0687559	down	same_down
CABZ01079280.1	-0.0365202	down	-0.0476945	down	same_down
CABZ01079281.1	-0.277528	down	-0.0476943	down	same_down
CABZ01079480.1	-0.162051	down	-0.0476944	down	same_down
CABZ01079804.1	-0.0365202	down	-0.0476941	down	same_down
CABZ01079818.1	-0.0365202	down	-0.0476943	down	same_down
CABZ01079837.1	-0.0365202	down	-0.0476941	down	same_down
CABZ01079870.1	-0.0365202	down	-0.0476945	down	same_down
CABZ01079872.1	-0.0365202	down	-0.0476942	down	same_down
CABZ01079873.1	-0.0365202	down	-0.0476945	down	same_down
CABZ01080006.1	-0.0365202	down	-0.0476941	down	same_down
CABZ01080098.1	-0.0365202	down	-0.0476945	down	same_down
CABZ01080371.2	-0.0365202	down	-0.0476945	down	same_down
CABZ01080371.3	-0.0365202	down	-0.0476945	down	same_down
CABZ01080550.1	-0.0365202	down	-0.130157	down	same_down
CABZ01080587.1	-0.0365202	down	-0.0476945	down	same_down
CABZ01080599.1	-0.0365202	down	-0.0476941	down	same_down
CABZ01081490.1	-0.162051	down	-0.0476944	down	same_down
CABZ01081752.2	-0.0365202	down	-0.0476943	down	same_down
CABZ01081752.3	-0.277528	down	-0.0476942	down	same_down
CABZ01081777.1	-0.0365202	down	-0.0476945	down	same_down
CABZ01081830.2	-0.0365202	down	-0.0476945	down	same_down
CABZ01081908.1	-0.0365202	down	-0.130156	down	same_down
CABZ01081909.1	-0.0365202	down	-0.130157	down	same_down
CABZ01083166.1	-0.0365202	down	-0.0476945	down	same_down
CABZ01083442.1	-0.0365202	down	-0.0476945	down	same_down
CABZ01083546.1	-0.0365202	down	-0.0476945	down	same_down
CABZ01083943.1	-0.162051	down	-0.208159	down	same_down
CABZ01083945.1	-0.0365202	down	-0.0476945	down	same_down
CABZ01084081.1	-0.162051	down	-0.130157	down	same_down
CABZ01084225.1	-0.0365202	down	-0.0476945	down	same_down
CABZ01084340.1	-0.0365202	down	-0.130157	down	same_down
CABZ01084347.1	-0.162051	down	-0.0476941	down	same_down
CABZ01084501.2	-0.162051	down	-0.0476944	down	same_down
CABZ01084501.3	-0.0365202	down	-0.0476945	down	same_down
CABZ01084564.1	-0.0365202	down	-0.0476942	down	same_down
CABZ01084575.1	-0.0365202	down	-0.130156	down	same_down
CABZ01084774.2	-0.0365202	down	-0.0476945	down	same_down
CABZ01084793.1	-0.0365202	down	-0.0476945	down	same_down
CABZ01084942.1	-0.162051	down	-0.0476944	down	same_down
CABZ01085139.1	-0.0365202	down	-0.0476945	down	same_down
CABZ01085140.1	-0.0365202	down	-0.130157	down	same_down
CABZ01085140.1-dup1	-0.0365202	down	-0.0476945	down	same_down
CABZ01085275.1	-0.0365202	down	-0.0476945	down	same_down
CABZ01085365.1	-0.162051	down	-0.0476943	down	same_down
CABZ01085626.1	-0.162051	down	-0.352548	down	same_down
CABZ01085662.1	-0.277528	down	-0.0476943	down	same_down
CABZ01085878.1	-0.0365202	down	-0.0476942	down	same_down
CABZ01085887.1	-0.0365202	down	-0.0476942	down	same_down
CABZ01086139.1	-0.0365202	down	-0.0476945	down	same_down
CABZ01086734.1	-0.162051	down	-0.0476944	down	same_down
CABZ01086835.1	-0.0365202	down	-0.0476945	down	same_down
CABZ01087025.1	-0.0365202	down	-0.047694	down	same_down
CABZ01087025.2	-0.0365202	down	-0.0476945	down	same_down
CABZ01087025.3	-0.0365202	down	-0.0476945	down	same_down
CABZ01087091.1	-0.0365202	down	-0.0476945	down	same_down
CABZ01087514.1	-0.277528	down	-0.130156	down	same_down
CABZ01087566.1	-0.0365202	down	-0.0476945	down	same_down
CABZ01087953.1	-0.0365202	down	-0.0476942	down	same_down
CABZ01088025.1	-0.0365202	down	-0.0476945	down	same_down
CABZ01088049.1	-0.483979	down	-0.130156	down	same_down
CABZ01088134.1	-0.0365202	down	-0.0476945	down	same_down
CABZ01088275.1	-0.0365202	down	-0.0476945	down	same_down
CABZ01088346.1	-0.0365202	down	-0.0476945	down	same_down
CABZ01088484.1	-0.0365202	down	-0.130157	down	same_down
CABZ01088864.1	-0.0365202	down	-0.0476945	down	same_down
CABZ01088982.1	-0.0365202	down	-0.0476945	down	same_down
CABZ01089081.1	-0.162051	down	-0.0476944	down	same_down
CABZ01089777.1	-0.0365202	down	-0.0476945	down	same_down
CABZ01089980.1	-0.0365202	down	-0.0476945	down	same_down
CABZ01090041.1	-0.0365202	down	-0.208159	down	same_down
CABZ01090219.1	-0.0365202	down	-0.0476945	down	same_down
CABZ01090361.1	-0.0365202	down	-0.0476945	down	same_down
CABZ01090373.1	-0.162051	down	-0.352548	down	same_down
CABZ01090544.1	-0.0365202	down	-0.130157	down	same_down
CABZ01090785.1	-0.0365202	down	-0.0476945	down	same_down
CABZ01092072.1	-0.0365202	down	-0.0476945	down	same_down
CABZ01092282.1	-0.0365202	down	-0.0476945	down	same_down
CABZ01092746.1	-0.0365202	down	-0.0476945	down	same_down
CABZ01092781.1	-0.0365202	down	-0.0476945	down	same_down
cabz01093075.1	-0.0365202	down	-0.0476945	down	same_down
CABZ01093429.1	-0.0365202	down	-0.0476945	down	same_down
CABZ01093502.1	-0.0365202	down	-0.208159	down	same_down
CABZ01094390.1	-0.0365202	down	-0.0476945	down	same_down
CABZ01096573.1	-0.277528	down	-0.0476939	down	same_down
CABZ01100396.1	-0.0365202	down	-0.0476945	down	same_down
CABZ01101739.1	-0.0365202	down	-0.0476945	down	same_down
CABZ01101813.1	-0.0365202	down	-0.0476945	down	same_down
CABZ01102038.1	-0.0365202	down	-0.0476945	down	same_down
CABZ01102039.1	-0.162051	down	-0.0476939	down	same_down
CABZ01102115.1	-0.0365202	down	-0.130156	down	same_down
CABZ01102170.1	-0.0100483	down	-0.715116	down	same_down
CABZ01102240.1	-0.0365202	down	-0.0476945	down	same_down
CABZ01102517.1	-0.0365202	down	-0.0476945	down	same_down
CABZ01102518.1	-0.0365202	down	-0.0476945	down	same_down
CABZ01103862.1	-0.0365202	down	-0.0476945	down	same_down
CABZ01103869.1	-0.0365202	down	-0.0476945	down	same_down
CABZ01103870.1	-0.0365202	down	-0.0476945	down	same_down
CABZ01109019.1	-0.0365202	down	-0.0476945	down	same_down
CABZ01109058.1	-0.0365202	down	-0.0476945	down	same_down
CABZ01109480.1	-0.0365202	down	-0.0476945	down	same_down
CABZ01109481.1	-0.0365202	down	-0.0476945	down	same_down
CABZ01109604.1	-0.0365202	down	-0.0476945	down	same_down
CABZ01110379.1	-0.0365202	down	-0.0476945	down	same_down
CABZ01111454.1	-0.0365202	down	-0.0476935	down	same_down
CABZ01111959.1	-0.0365202	down	-0.0476936	down	same_down
CABZ01112049.1	-0.0365202	down	-0.0476945	down	same_down
CABZ01112050.1	-0.0365202	down	-0.0476945	down	same_down
CABZ01112344.1	-0.0365202	down	-0.0476945	down	same_down
CABZ01112864.1	-0.0365202	down	-0.0476945	down	same_down
CABZ01113369.1	-0.0365202	down	-0.0476945	down	same_down
CABZ01113812.1	-0.0365202	down	-0.130156	down	same_down
CABZ01113815.1	-0.0365202	down	-0.0476945	down	same_down
CABZ01113830.1	-0.0365202	down	-0.130157	down	same_down
CABZ01113981.1	-0.0365202	down	-0.0476945	down	same_down
CABZ01114105.1	-0.0365202	down	-0.0476943	down	same_down
CABZ01114581.1	-0.0365202	down	-0.130156	down	same_down
CABZ01115113.1	-0.577089	down	-0.130155	down	same_down
CABZ01117357.1	-0.0365202	down	-0.130157	down	same_down
CABZ01117603.1	-0.0365202	down	-0.0476945	down	same_down
CABZ01117706.1	-0.0365202	down	-0.0476945	down	same_down
CABZ01117780.1	-0.0365202	down	-0.047694	down	same_down
CABZ01118270.1	-0.162051	down	-0.0476944	down	same_down
CABZ01118738.1	-0.0365202	down	-0.0476945	down	same_down
CABZ01118767.1	-0.162051	down	-0.0476941	down	same_down
CABZ01118770.1	-0.0365202	down	-0.0476945	down	same_down
cacna2d4a	-0.162051	down	-0.130156	down	same_down
cacnb3a	-0.0100483	down	-0.41966	down	same_down
cacng1b	-0.0365202	down	-0.0476945	down	same_down
cacng3a	-0.0365202	down	-0.208159	down	same_down
cacng4a	-0.0365202	down	-0.0476945	down	same_down
cacng4b	-0.162051	down	-0.130156	down	same_down
cacng5a	-0.0365202	down	-0.282159	down	same_down
cacng6a	-0.162051	down	-0.130156	down	same_down
cacng6b	-0.0365202	down	-0.130157	down	same_down
caiap	-0.0365202	down	-0.0476945	down	same_down
calb1	-0.0365202	down	-0.130156	down	same_down
calca	-0.0365202	down	-0.0476943	down	same_down
calhm1	-0.162051	down	-0.0476944	down	same_down
calhm2	-0.0365202	down	-0.0476942	down	same_down
CALHM2 (1 of many)	-0.0365202	down	-0.0476945	down	same_down
calhm3	-0.0365202	down	-0.0476945	down	same_down
calhm5.1	-0.162051	down	-0.0476944	down	same_down
calhm5.2	-0.0365202	down	-0.0476945	down	same_down
calhm6	-0.0365202	down	-0.0476945	down	same_down
camk1ga	-0.0365202	down	-0.0476945	down	same_down
camk2n2	-0.0365202	down	-0.208159	down	same_down
camkk1b	-0.0365202	down	-0.130157	down	same_down
cand2	-0.0365202	down	-0.0476942	down	same_down
capga	-0.162051	down	-0.0476944	down	same_down
CAPN14	-0.0365202	down	-0.0476943	down	same_down
capn3b	-0.0365202	down	-0.130156	down	same_down
capn7	-0.162051	down	-0.604086	down	same_down
caprin2	-0.0365202	down	-0.130156	down	same_down
capslb	-0.0365202	down	-0.208159	down	same_down
card14	-0.162051	down	-0.130156	down	same_down
carmil1	-0.0365202	down	-0.0476945	down	same_down
cart1	-0.162051	down	-0.352548	down	same_down
cart2	-0.0365202	down	-0.0476945	down	same_down
cart3	-0.0365202	down	-0.208159	down	same_down
casp3b	-0.277528	down	-0.0476938	down	same_down
casp6l2	-0.0365202	down	-0.0476945	down	same_down
casp8l1	-0.0365202	down	-0.0476945	down	same_down
caspb	-0.162051	down	-0.130157	down	same_down
caspbl	-0.0365202	down	-0.0476945	down	same_down
casq1a	-0.0365202	down	-0.0476945	down	same_down
casq1b	-0.162051	down	-0.0476943	down	same_down
casr	-0.0365202	down	-0.0476943	down	same_down
cass4	-0.277528	down	-0.282159	down	same_down
cav2	-0.0365202	down	-0.0476945	down	same_down
cavin4b	-0.162051	down	-0.0476943	down	same_down
cbln10	-0.0365202	down	-0.0476945	down	same_down
cbln11	-0.0365202	down	-0.0476945	down	same_down
cbln12	-0.0365202	down	-0.0476945	down	same_down
cbln13	-0.0365202	down	-0.130156	down	same_down
cbln14	-0.0365202	down	-0.0476945	down	same_down
cbln17	-0.0365202	down	-0.0476945	down	same_down
cbln18	-0.162051	down	-0.0476944	down	same_down
cbln20	-0.0365202	down	-0.0476945	down	same_down
cbln2a	-0.0365202	down	-0.0476945	down	same_down
cbln2b	-0.664551	down	-0.130157	down	same_down
cbln4	-0.162051	down	-0.047694	down	same_down
cbln5	-0.0365202	down	-0.0476945	down	same_down
cbln6	-0.0365202	down	-0.0476945	down	same_down
cbln8	-0.0365202	down	-0.0476945	down	same_down
cbln9	-0.0365202	down	-0.0476945	down	same_down
cbr1	-0.384443	down	-0.047694	down	same_down
cbx2	-0.409978	down	-0.0812469	down	same_down
cbx7b	-0.0365202	down	-0.0476945	down	same_down
ccdc106b	-0.0365202	down	-0.0476945	down	same_down
ccdc113	-0.0365202	down	-0.130157	down	same_down
ccdc114	-0.0365202	down	-0.0476943	down	same_down
CCDC127	-0.0365202	down	-0.0476938	down	same_down
ccdc127b	-0.0365202	down	-0.0476942	down	same_down
ccdc135	-0.162051	down	-0.352548	down	same_down
ccdc137	-0.479949	down	-0.348852	down	same_down
ccdc149a	-0.0365202	down	-0.130157	down	same_down
ccdc149b	-0.0365202	down	-0.208158	down	same_down
ccdc160	-0.162051	down	-0.282159	down	same_down
ccdc162	-0.0365202	down	-0.0476945	down	same_down
ccdc166	-0.0365202	down	-0.0476945	down	same_down
ccdc170	-0.162051	down	-0.208159	down	same_down
ccdc172	-0.162051	down	-0.0476944	down	same_down
ccdc173	-0.162051	down	-0.282159	down	same_down
ccdc175	-0.162051	down	-0.130156	down	same_down
ccdc177	-0.162051	down	-0.047694	down	same_down
ccdc180	-0.0365202	down	-0.282159	down	same_down
ccdc32	-0.0365202	down	-0.604087	down	same_down
ccdc33	-0.0365202	down	-0.130156	down	same_down
ccdc36	-0.0365202	down	-0.0476945	down	same_down
ccdc3a	-0.0365202	down	-0.0476945	down	same_down
ccdc51	-0.0365202	down	-0.047694	down	same_down
ccdc80l1	-0.162051	down	-0.208159	down	same_down
ccdc87	-0.0365202	down	-0.0476942	down	same_down
ccdc9b	-0.0366156	down	-1.00166	down	same_down
ccka	-0.0365202	down	-0.0476943	down	same_down
cckb	-0.0365202	down	-0.0476945	down	same_down
ccl19a.1	-0.162051	down	-0.130157	down	same_down
ccl19a.2	-0.0365202	down	-0.0476945	down	same_down
ccl19b	-0.162051	down	-0.0476944	down	same_down
ccl20a.3	-0.0365202	down	-0.0476945	down	same_down
ccl20b	-0.0365202	down	-0.0476945	down	same_down
ccl27a	-0.0365202	down	-0.0476945	down	same_down
ccl27b	-0.0365202	down	-0.0476945	down	same_down
ccl33.2	-0.0365202	down	-0.0476945	down	same_down
ccl33.3	-0.0365202	down	-0.0476945	down	same_down
ccl34a.3	-0.0365202	down	-0.0476945	down	same_down
ccl34a.4	-0.0365202	down	-0.0476945	down	same_down
ccl34b.1	-0.162051	down	-0.0476941	down	same_down
ccl34b.3	-0.0365202	down	-0.0476945	down	same_down
ccl34b.4	-0.0365202	down	-0.0476942	down	same_down
ccl34b.8	-0.0365202	down	-0.0476945	down	same_down
ccl34b.9	-0.0365202	down	-0.0476945	down	same_down
ccl35.1	-0.277528	down	-0.0476943	down	same_down
ccl35.2	-0.0365202	down	-0.0476945	down	same_down
ccl36.1	-0.0365202	down	-0.130157	down	same_down
ccl38.1	-0.0365202	down	-0.0476945	down	same_down
ccl38.6	-0.277528	down	-0.130156	down	same_down
ccl38a.3	-0.0365202	down	-0.0476945	down	same_down
ccl38a.4	-0.0365202	down	-0.0476945	down	same_down
ccl38a.5	-0.0365202	down	-0.0476945	down	same_down
ccl39.2	-0.0365202	down	-0.0476945	down	same_down
ccl39.3	-0.0365202	down	-0.0476945	down	same_down
ccl39.4	-0.0365202	down	-0.0476945	down	same_down
ccl39.6	-0.0365202	down	-0.0476945	down	same_down
ccl39a.10	-0.0365202	down	-0.0476945	down	same_down
CCNB1IP1	-0.0365202	down	-0.0476943	down	same_down
ccnb2	-0.162051	down	-0.130156	down	same_down
ccnd3	-0.0365202	down	-0.0476945	down	same_down
ccr10	-0.0365202	down	-0.0476945	down	same_down
ccr11.1	-0.0365202	down	-0.0476945	down	same_down
ccr12a	-0.0365202	down	-0.0476945	down	same_down
ccr12b.1	-0.0365202	down	-0.0476945	down	same_down
ccr12b.2	-0.0365202	down	-0.0476945	down	same_down
ccr2	-0.0365202	down	-0.0476945	down	same_down
ccr6b	-0.0365202	down	-0.0476945	down	same_down
ccr7	-0.0365202	down	-0.0476945	down	same_down
CCR8 (1 of many)	-0.0365202	down	-0.0476945	down	same_down
ccr8.1	-0.0365202	down	-0.0476945	down	same_down
ccr9a	-0.0365202	down	-0.0476945	down	same_down
ccr9b	-0.0365202	down	-0.130157	down	same_down
ccs	-0.0365202	down	-0.282159	down	same_down
cd151	-0.162051	down	-0.208158	down	same_down
cd180	-0.0365202	down	-0.0476945	down	same_down
cd209	-0.162051	down	-0.130156	down	same_down
cd247l	-0.0365202	down	-0.130156	down	same_down
cd27	-0.0365202	down	-0.0476945	down	same_down
cd28	-0.0365202	down	-0.0476943	down	same_down
cd4-1	-0.0365202	down	-0.130156	down	same_down
cd4-2.2	-0.0365202	down	-0.0476945	down	same_down
cd40lg	-0.0365202	down	-0.0476945	down	same_down
cd44b	-0.162051	down	-0.0476944	down	same_down
cd59	-0.0365202	down	-0.0476945	down	same_down
cd74a	-0.0365202	down	-0.130157	down	same_down
cd74b	-0.0365202	down	-0.0476945	down	same_down
cd79b	-0.162051	down	-0.0476944	down	same_down
cd7al	-0.0365202	down	-0.0476945	down	same_down
cd83	-0.162051	down	-0.130156	down	same_down
cd8a	-0.0365202	down	-0.0476945	down	same_down
cd8b	-0.0365202	down	-0.0476945	down	same_down
cdaa	-0.162051	down	-0.130156	down	same_down
cdab	-0.0365202	down	-0.0476942	down	same_down
cdc42ep1b	-0.0365202	down	-0.0476942	down	same_down
cdc42ep5	-0.40835	down	-0.265072	down	same_down
cdcp1a	-0.162051	down	-0.208159	down	same_down
cdcp2	-0.162051	down	-0.130156	down	same_down
cdh28	-0.0365202	down	-0.0476945	down	same_down
cdh31	-0.162051	down	-0.208159	down	same_down
cdh7b	-0.0365202	down	-0.0476945	down	same_down
CDHR1 (1 of many)	-0.0365202	down	-0.0476942	down	same_down
cdhr5a	-0.0365202	down	-0.0476945	down	same_down
cdhr5b	-0.0365202	down	-0.130157	down	same_down
cdk15	-0.162051	down	-0.282159	down	same_down
cdk21	-0.0365202	down	-0.0476945	down	same_down
cdkn1cb	-0.162051	down	-0.0476943	down	same_down
cdkn2a/b	-0.0365202	down	-0.0476945	down	same_down
cdkn2aip	-0.0365202	down	-0.208159	down	same_down
cdkn2c	-0.0365202	down	-0.0476941	down	same_down
cdnf	-0.0365202	down	-0.130156	down	same_down
cdx4	-0.0365202	down	-0.0476945	down	same_down
ceacam1	-0.0365202	down	-0.208158	down	same_down
cebp1	-0.0365202	down	-0.208159	down	same_down
cenph	-0.0365202	down	-0.130157	down	same_down
cenpk	-0.664551	down	-0.208158	down	same_down
cenpo	-0.162051	down	-0.0476943	down	same_down
cenpq	-0.277528	down	-0.00462615	down	same_down
cenps	-0.277528	down	-0.0476937	down	same_down
cep19	-0.162051	down	-0.130156	down	same_down
cep41	-0.0365202	down	-0.130156	down	same_down
cep57l1	-0.03652	down	-0.0687569	down	same_down
cept1b	-0.162051	down	-0.208158	down	same_down
ces2	-0.0365202	down	-0.0476945	down	same_down
ces3	-0.0365202	down	-0.0476945	down	same_down
cetn2	-0.277528	down	-0.0476933	down	same_down
cetn3	-0.277528	down	-0.0687566	down	same_down
cfap126	-0.0365202	down	-0.0476941	down	same_down
cfap161	-0.0365202	down	-0.130157	down	same_down
cfap20	-0.277528	down	-0.00462635	down	same_down
cfap206	-0.162051	down	-0.047694	down	same_down
cfap298	-0.0365202	down	-0.208159	down	same_down
cfap300	-0.0365202	down	-0.0476945	down	same_down
cfap52	-0.277528	down	-0.604087	down	same_down
cfap73	-0.162051	down	-0.0476944	down	same_down
CFAP77	-0.277528	down	-0.352548	down	same_down
cfb	-0.162051	down	-0.130157	down	same_down
cfbl	-0.162051	down	-0.0476943	down	same_down
cfd	-0.162051	down	-0.0476944	down	same_down
cfh	-0.0365202	down	-0.047693	down	same_down
cfhl1	-0.162051	down	-0.047694	down	same_down
cfhl3	-0.0365202	down	-0.0476945	down	same_down
cfhl4	-0.0365202	down	-0.0476943	down	same_down
cfhl5	-0.0365202	down	-0.0476945	down	same_down
cfi	-0.162051	down	-0.00462673	down	same_down
cfl1l	-0.331976	down	-0.223266	down	same_down
cfl2	-0.483979	down	-0.130155	down	same_down
cflarb	-0.0365202	down	-0.0476945	down	same_down
cfp	-0.277528	down	-0.352549	down	same_down
cga	-0.162051	down	-0.0476944	down	same_down
cgas	-0.0365202	down	-0.0476945	down	same_down
cgref1	-0.162051	down	-0.130156	down	same_down
cgrrf1	-0.277528	down	-0.0476938	down	same_down
ch25h	-0.0365202	down	-0.0476943	down	same_down
ch25hl1.1	-0.162051	down	-0.130157	down	same_down
ch25hl1.2	-0.0365202	down	-0.0476945	down	same_down
chac2	-0.0365202	down	-0.130156	down	same_down
chadla	-0.0365202	down	-0.0476945	down	same_down
chadlb	-0.0365202	down	-0.0476945	down	same_down
chaf1b	-0.249514	down	-0.245633	down	same_down
chek2	-0.329933	down	-0.497565	down	same_down
chga	-0.0689419	down	-0.130155	down	same_down
chia.1	-0.0365202	down	-0.0476945	down	same_down
chia.2	-0.0365202	down	-0.0476945	down	same_down
chia.4	-0.0365202	down	-0.0476945	down	same_down
chid1	-0.277528	down	-0.130156	down	same_down
chmp1a	-0.277528	down	-0.352547	down	same_down
chrdl2	-0.0365202	down	-0.0476942	down	same_down
chrm1a	-0.0365202	down	-0.0476945	down	same_down
chrm1b	-0.0365202	down	-0.0476945	down	same_down
chrm2b	-0.0365202	down	-0.130157	down	same_down
chrm3b	-0.0365202	down	-0.0476945	down	same_down
chrm5a	-0.0365202	down	-0.0476945	down	same_down
chrm5b	-0.0365202	down	-0.0476945	down	same_down
chrna3	-0.0365202	down	-0.0476945	down	same_down
chrna4b	-0.0365202	down	-0.0476941	down	same_down
chrna9	-0.0365202	down	-0.0476945	down	same_down
chrnb1	-0.0365202	down	-0.130156	down	same_down
chrnb1l	-0.0365202	down	-0.282159	down	same_down
chrnb2l	-0.0365202	down	-0.208159	down	same_down
chrnb3a	-0.162051	down	-0.545193	down	same_down
chrnb4	-0.0365202	down	-0.0476945	down	same_down
chrnd	-0.0365202	down	-0.0476945	down	same_down
chrng	-0.162051	down	-0.130156	down	same_down
chs1	-0.0365202	down	-0.0476945	down	same_down
chst14	-0.384443	down	-0.282158	down	same_down
chst3b	-0.0365202	down	-0.0476945	down	same_down
chtopb	-0.0365202	down	-0.0476941	down	same_down
cib1	-0.0365202	down	-0.130156	down	same_down
cidea	-0.0365202	down	-0.0476942	down	same_down
cidec	-0.0365202	down	-0.0476945	down	same_down
ciita	-0.0365202	down	-0.419663	down	same_down
cilp2	-0.0365202	down	-0.208159	down	same_down
cinp	-0.162051	down	-0.0476944	down	same_down
cipca	-0.0365202	down	-0.0476942	down	same_down
ckmt2b	-0.0365202	down	-0.0476943	down	same_down
clca5.1	-0.0365202	down	-0.0476945	down	same_down
clcn1a	-0.0365202	down	-0.130157	down	same_down
clcnk	-0.0365202	down	-0.0476943	down	same_down
cldn10a	-0.0365202	down	-0.0476945	down	same_down
cldn10b	-0.0365202	down	-0.0476943	down	same_down
cldn10l2	-0.0365202	down	-0.0476945	down	same_down
cldn11b	-0.162051	down	-0.208159	down	same_down
cldn15b	-0.0365202	down	-0.130156	down	same_down
cldn15lb	-0.0365202	down	-0.208159	down	same_down
cldn23b	-0.0365202	down	-0.130157	down	same_down
cldn34a	-0.0365202	down	-0.0476945	down	same_down
cldn7a	-0.0365202	down	-0.130156	down	same_down
cldna	-0.162051	down	-0.282159	down	same_down
cldnd	-0.0365202	down	-0.0476945	down	same_down
cldnd1b	-0.0365202	down	-0.130157	down	same_down
cldnj	-0.0365202	down	-0.0476945	down	same_down
cldnk	-0.0365202	down	-0.0476945	down	same_down
clec3ba	-0.0365202	down	-0.0476945	down	same_down
clic3	-0.0365202	down	-0.0476942	down	same_down
clic5b	-0.384443	down	-0.0687559	down	same_down
cln6b	-0.0365202	down	-0.0476945	down	same_down
clns1a	-0.577089	down	-0.130156	down	same_down
clpxb	-0.249514	down	-0.452084	down	same_down
clrn1	-0.0365202	down	-0.0476945	down	same_down
clrn3	-0.0365202	down	-0.0476942	down	same_down
clul1	-0.162051	down	-0.208159	down	same_down
cmbl	-0.0365202	down	-0.130156	down	same_down
cmc4	-0.0365202	down	-0.0476945	down	same_down
cmklr1	-0.0365202	down	-0.0476945	down	same_down
CMKLR1 (1 of many)	-0.0365202	down	-0.0476942	down	same_down
cmn	-0.162051	down	-0.0476944	down	same_down
cmpk2	-0.0365202	down	-0.0476945	down	same_down
cmtm3	-0.0365202	down	-0.047694	down	same_down
cmtm7	-0.0365202	down	-0.0476935	down	same_down
cmtm8b	-0.0365202	down	-0.0476945	down	same_down
cnfn	-0.162051	down	-0.130157	down	same_down
cnn1a	-0.0365202	down	-0.130156	down	same_down
cnn2	-0.249514	down	-0.030621	down	same_down
cnnm4a	-0.0365202	down	-0.0476945	down	same_down
cnpy4	-0.0365202	down	-0.130156	down	same_down
cnr1	-0.0365202	down	-0.130157	down	same_down
cnr2	-0.0365202	down	-0.208159	down	same_down
coa3a	-0.162051	down	-0.130155	down	same_down
COA4	-0.0365202	down	-0.0476941	down	same_down
coa5	-0.0365202	down	-0.130157	down	same_down
coa6	-0.277528	down	-0.282159	down	same_down
coa7	-0.277528	down	-0.0476943	down	same_down
cog8	-0.0365202	down	-0.0476945	down	same_down
col10a1b	-0.0365202	down	-0.0476945	down	same_down
col5a2b	-0.162051	down	-0.130157	down	same_down
col8a1a	-0.0365202	down	-0.0476935	down	same_down
col8a1b	-0.0365202	down	-0.130157	down	same_down
COLEC10	-0.0365202	down	-0.0476945	down	same_down
colec11	-0.0365202	down	-0.28216	down	same_down
commd10	-0.0365202	down	-0.0476945	down	same_down
commd6	-0.162051	down	-0.0476931	down	same_down
commd7	-0.162051	down	-0.0476939	down	same_down
comtb	-0.162051	down	-0.130156	down	same_down
comtd1	-0.0365202	down	-0.0476945	down	same_down
cops6	-0.0365202	down	-0.0476945	down	same_down
coq7	-0.162051	down	-0.0476933	down	same_down
COQ8A (1 of many)	-0.277528	down	-0.208158	down	same_down
corin	-0.0365202	down	-0.208159	down	same_down
coro1a	-0.384443	down	-0.208158	down	same_down
coro2bb	-0.0365202	down	-0.0476945	down	same_down
cort	-0.0365202	down	-0.047694	down	same_down
cox11	-0.0365202	down	-0.0476941	down	same_down
cox14	-0.0365202	down	-0.352548	down	same_down
cox16	-0.384443	down	-0.208158	down	same_down
cox18	-0.384443	down	-0.00462589	down	same_down
cox19	-0.0365202	down	-0.130156	down	same_down
cox4i1l	-0.162051	down	-0.0476943	down	same_down
cox5b2	-0.0365202	down	-0.0476945	down	same_down
cox6a2	-0.0365202	down	-0.0476945	down	same_down
cox7a1	-0.162051	down	-0.0476944	down	same_down
cox8b	-0.0365202	down	-0.130156	down	same_down
cpa1	-0.0365202	down	-0.0476945	down	same_down
cpb1	-0.0365202	down	-0.0476939	down	same_down
cpb2	-0.0365202	down	-0.0476945	down	same_down
cpdb	-0.0365202	down	-0.282159	down	same_down
cpeb1a	-0.162051	down	-0.130157	down	same_down
cplx2l	-0.0365202	down	-0.130156	down	same_down
cplx3a	-0.0365202	down	-0.130157	down	same_down
cplx3b	-0.0365202	down	-0.208159	down	same_down
cpo	-0.0365202	down	-0.0476945	down	same_down
cpox	-0.664551	down	-0.0476936	down	same_down
cpz	-0.0365202	down	-0.208159	down	same_down
CR293498.1	-0.0365202	down	-0.0476945	down	same_down
CR293502.1	-0.0365202	down	-0.0476945	down	same_down
CR293508.1	-0.0365202	down	-0.0476945	down	same_down
CR293509.1	-0.0365202	down	-0.0476945	down	same_down
CR293511.1	-0.0365202	down	-0.0476945	down	same_down
CR318588.1	-0.0365202	down	-0.0476945	down	same_down
CR318588.2	-0.0365202	down	-0.0476945	down	same_down
CR318589.1	-0.0365202	down	-0.0476945	down	same_down
CR318590.1	-0.0365202	down	-0.0476945	down	same_down
CR318599.1	-0.0365202	down	-0.0476945	down	same_down
CR318599.2	-0.0365202	down	-0.0476945	down	same_down
CR318601.1	-0.0365202	down	-0.0476945	down	same_down
CR318603.2	-0.0365202	down	-0.0476945	down	same_down
CR318624.2	-0.0365202	down	-0.0476943	down	same_down
CR318625.1	-0.0365202	down	-0.0476945	down	same_down
CR318646.2	-0.0365202	down	-0.0476942	down	same_down
CR318647.1	-0.0365202	down	-0.130157	down	same_down
CR318650.1	-0.0365202	down	-0.0476945	down	same_down
CR318658.1	-0.0365202	down	-0.0476945	down	same_down
CR318668.1	-0.0365202	down	-0.0476945	down	same_down
CR318673.1	-0.0365202	down	-0.0476945	down	same_down
CR318674.1	-0.0365202	down	-0.0476945	down	same_down
CR339041.2	-0.0365202	down	-0.0476945	down	same_down
CR339041.3	-0.0365202	down	-0.0476945	down	same_down
CR339044.1	-0.0365202	down	-0.0476945	down	same_down
CR339054.1	-0.0365202	down	-0.0476945	down	same_down
CR339059.1	-0.0365202	down	-0.0476945	down	same_down
CR339059.3	-0.162051	down	-0.0476943	down	same_down
CR339059.4	-0.162051	down	-0.0476941	down	same_down
CR352223.1	-0.162051	down	-0.047694	down	same_down
CR352226.1	-0.0365202	down	-0.0476945	down	same_down
CR352226.2	-0.0365202	down	-0.0476942	down	same_down
CR352226.3	-0.0365202	down	-0.0476945	down	same_down
CR352226.6	-0.0365202	down	-0.0476945	down	same_down
CR352228.1	-0.0365202	down	-0.0476945	down	same_down
CR352232.1	-0.0365202	down	-0.0476945	down	same_down
CR352243.1	-0.0365202	down	-0.0476945	down	same_down
CR352243.2	-0.0365202	down	-0.0476945	down	same_down
CR352253.1	-0.0365202	down	-0.0476945	down	same_down
CR352263.1	-0.0365202	down	-0.0476945	down	same_down
CR352265.1	-0.0365202	down	-0.0476945	down	same_down
CR352310.1	-0.0365202	down	-0.0476945	down	same_down
CR352329.1	-0.0365202	down	-0.0476945	down	same_down
CR352340.1	-0.0365202	down	-0.0476945	down	same_down
CR352342.1	-0.0365202	down	-0.0476945	down	same_down
CR354377.1	-0.0365202	down	-0.0476945	down	same_down
CR354383.1	-0.0365202	down	-0.282159	down	same_down
CR354402.1	-0.0365202	down	-0.0476945	down	same_down
CR354430.1	-0.0365202	down	-0.0476945	down	same_down
CR354430.3	-0.0365202	down	-0.0476945	down	same_down
CR354435.1	-0.0365202	down	-0.0476945	down	same_down
CR354435.2	-0.0365202	down	-0.0476945	down	same_down
CR354435.3	-0.0365202	down	-0.0476942	down	same_down
CR354444.1	-0.0365202	down	-0.0476945	down	same_down
CR354444.2	-0.0365202	down	-0.130157	down	same_down
CR354537.1	-0.0365202	down	-0.0476945	down	same_down
CR354538.1	-0.162051	down	-0.130156	down	same_down
CR354540.1	-0.0365202	down	-0.130157	down	same_down
CR354540.2	-0.162051	down	-0.0476929	down	same_down
CR354547.1	-0.162051	down	-0.208159	down	same_down
CR354547.2	-0.0365202	down	-0.0476945	down	same_down
CR354549.1	-0.0365202	down	-0.0476945	down	same_down
CR354549.10	-0.0365202	down	-0.0476945	down	same_down
CR354549.11	-0.0365202	down	-0.208159	down	same_down
CR354549.12	-0.0365202	down	-0.0476945	down	same_down
CR354549.2	-0.0365202	down	-0.0476945	down	same_down
CR354549.4	-0.0365202	down	-0.0476945	down	same_down
CR354549.5	-0.0365202	down	-0.0476945	down	same_down
CR354549.6	-0.0365202	down	-0.0476945	down	same_down
CR354549.7	-0.0365202	down	-0.0476945	down	same_down
CR354549.8	-0.0365202	down	-0.0476945	down	same_down
CR354549.9	-0.0365202	down	-0.0476945	down	same_down
CR354556.2	-0.384443	down	-0.0476943	down	same_down
CR354581.1	-0.0365202	down	-0.0476945	down	same_down
CR354612.1	-0.0365202	down	-0.0476945	down	same_down
CR356223.2	-0.0365202	down	-0.0476945	down	same_down
CR356227.1	-0.0365202	down	-0.0476945	down	same_down
CR356233.2	-0.0365202	down	-0.0476942	down	same_down
CR356246.1	-0.162051	down	-0.0476944	down	same_down
CR361560.1	-0.277528	down	-0.0476943	down	same_down
CR376730.1	-0.0365202	down	-0.0476945	down	same_down
CR376738.1	-0.0365202	down	-0.0476945	down	same_down
CR376738.2	-0.0365202	down	-0.0476945	down	same_down
CR376740.1	-0.0689419	down	-0.282159	down	same_down
CR376740.2	-0.162051	down	-0.208157	down	same_down
CR376741.1	-0.0365202	down	-0.0476945	down	same_down
CR376741.2	-0.0365202	down	-0.0476945	down	same_down
CR376741.3	-0.0365202	down	-0.0476945	down	same_down
CR376741.5	-0.0365202	down	-0.0476945	down	same_down
CR376741.6	-0.162051	down	-0.0476944	down	same_down
CR376751.1	-0.0365202	down	-0.0476945	down	same_down
CR376766.1	-0.0365202	down	-0.0476945	down	same_down
CR376766.2	-0.0365202	down	-0.0476943	down	same_down
CR376766.3	-0.0365202	down	-0.0476945	down	same_down
CR376774.1	-0.0365202	down	-0.0476945	down	same_down
CR376797.1	-0.0365202	down	-0.130157	down	same_down
CR376838.1	-0.0365202	down	-0.0476945	down	same_down
CR376857.1	-0.384443	down	-0.00462588	down	same_down
CR376861.1	-0.0365202	down	-0.0476945	down	same_down
CR377210.1	-0.162051	down	-0.0476934	down	same_down
CR377211.2	-0.0365202	down	-0.0476945	down	same_down
CR377211.3	-0.0365202	down	-0.0476945	down	same_down
CR377211.4	-0.0365202	down	-0.0476945	down	same_down
CR381540.3	-0.0365202	down	-0.0476945	down	same_down
CR381579.2	-0.0365202	down	-0.0476945	down	same_down
CR381579.4	-0.0365202	down	-0.130157	down	same_down
CR381647.1	-0.0365202	down	-0.130157	down	same_down
CR381657.1	-0.0365202	down	-0.0476945	down	same_down
CR381664.1	-0.0365202	down	-0.0476945	down	same_down
CR381664.2	-0.0365202	down	-0.0476945	down	same_down
CR381673.1	-0.0365202	down	-0.0476942	down	same_down
CR381676.1	-0.0365202	down	-0.0476945	down	same_down
CR381684.1	-0.0365202	down	-0.0476945	down	same_down
CR381686.1	-0.0365202	down	-0.0476943	down	same_down
CR381686.4	-0.0365202	down	-0.0476945	down	same_down
CR381689.1	-0.162051	down	-0.0476944	down	same_down
CR381700.1	-0.0365202	down	-0.0476943	down	same_down
CR382283.1	-0.0365202	down	-0.130157	down	same_down
CR382294.1	-0.0365202	down	-0.0476945	down	same_down
CR382300.1	-0.162051	down	-0.282159	down	same_down
CR382300.2	-0.0365202	down	-0.0476945	down	same_down
CR382326.1	-0.0365202	down	-0.0476945	down	same_down
CR382327.1	-0.0365202	down	-0.0476945	down	same_down
CR382327.3	-0.162051	down	-0.0476944	down	same_down
CR382334.1	-0.0365202	down	-0.0476945	down	same_down
CR382337.1	-0.0365202	down	-0.0476945	down	same_down
CR382337.2	-0.0365202	down	-0.0476942	down	same_down
CR382363.1	-0.0365202	down	-0.0476945	down	same_down
CR382370.1	-0.0365202	down	-0.0476945	down	same_down
CR382385.1	-0.0365202	down	-0.0476945	down	same_down
CR383662.1	-0.162051	down	-0.0476943	down	same_down
CR383662.2	-0.0365202	down	-0.047694	down	same_down
CR383662.3	-0.0365202	down	-0.0476943	down	same_down
CR383662.4	-0.0365202	down	-0.0476945	down	same_down
CR383662.5	-0.0365202	down	-0.0476945	down	same_down
CR383668.1	-0.0365202	down	-0.0476945	down	same_down
CR383668.2	-0.162051	down	-0.0476941	down	same_down
CR383669.1	-0.0365202	down	-0.0476945	down	same_down
CR383669.2	-0.0365202	down	-0.0476945	down	same_down
CR383669.7	-0.0365202	down	-0.0476945	down	same_down
CR383680.1	-0.0365202	down	-0.0476945	down	same_down
CR383680.2	-0.0365202	down	-0.0476945	down	same_down
CR383680.3	-0.0365202	down	-0.0476945	down	same_down
CR383683.1	-0.0365202	down	-0.0476945	down	same_down
CR384062.1	-0.0365202	down	-0.0476945	down	same_down
CR384085.1	-0.0365202	down	-0.0476945	down	same_down
CR385024.1	-0.0365202	down	-0.0476937	down	same_down
CR385026.1	-0.0365202	down	-0.0476945	down	same_down
CR385026.2	-0.0365202	down	-0.0476945	down	same_down
CR385035.1	-0.0365202	down	-0.0476945	down	same_down
CR385040.1	-0.0365202	down	-0.130156	down	same_down
CR385050.1	-0.162051	down	-0.208159	down	same_down
CR385050.2	-0.0365202	down	-0.0476945	down	same_down
CR385050.3	-0.0365202	down	-0.0476945	down	same_down
CR385053.1	-0.0365202	down	-0.0476943	down	same_down
CR385053.2	-0.162051	down	-0.0476944	down	same_down
CR385053.3	-0.0365202	down	-0.0476945	down	same_down
CR385065.1	-0.0365202	down	-0.208158	down	same_down
CR385077.1	-0.0365202	down	-0.0476945	down	same_down
CR387932.1	-0.162051	down	-0.047694	down	same_down
CR387933.1	-0.0365202	down	-0.0476945	down	same_down
CR387935.1	-0.162051	down	-0.130156	down	same_down
CR387984.1	-0.0365202	down	-0.0476945	down	same_down
CR387996.1	-0.0365202	down	-0.0476945	down	same_down
CR388008.1	-0.0365202	down	-0.0476938	down	same_down
CR388040.1	-0.0365202	down	-0.0476937	down	same_down
CR388046.4	-0.0365202	down	-0.0476945	down	same_down
CR388046.5	-0.0365202	down	-0.0476945	down	same_down
CR388046.6	-0.0365202	down	-0.0476945	down	same_down
CR388047.1	-0.0365202	down	-0.0476945	down	same_down
CR388047.2	-0.0365202	down	-0.0476945	down	same_down
CR388052.1	-0.0365202	down	-0.0476945	down	same_down
CR388052.2	-0.0365202	down	-0.0476945	down	same_down
CR388052.3	-0.0365202	down	-0.0476945	down	same_down
CR388077.1	-0.0365202	down	-0.0476945	down	same_down
CR388079.2	-0.0365202	down	-0.0476945	down	same_down
CR388102.1	-0.162051	down	-0.130157	down	same_down
CR388132.1	-0.0365202	down	-0.0476945	down	same_down
CR388143.1	-0.0365202	down	-0.0476945	down	same_down
CR388148.1	-0.0365202	down	-0.0476945	down	same_down
CR388157.1	-0.162051	down	-0.282159	down	same_down
CR388163.1	-0.0365202	down	-0.0476945	down	same_down
CR388164.1	-0.0365202	down	-0.0476945	down	same_down
CR388164.2	-0.0365202	down	-0.0476945	down	same_down
CR388164.3	-0.0365202	down	-0.0476945	down	same_down
CR388165.1	-0.0365202	down	-0.0476945	down	same_down
CR388165.2	-0.0365202	down	-0.0476945	down	same_down
CR388166.1	-0.0365202	down	-0.0476945	down	same_down
CR388166.2	-0.0365202	down	-0.0476945	down	same_down
CR388168.1	-0.0365202	down	-0.0476945	down	same_down
CR388172.1	-0.0365202	down	-0.0476945	down	same_down
CR388178.1	-0.0365202	down	-0.0476945	down	same_down
CR388178.2	-0.0365202	down	-0.0476945	down	same_down
CR388189.1	-0.0365202	down	-0.0476942	down	same_down
CR388190.1	-0.0365202	down	-0.130157	down	same_down
CR388206.1	-0.0365202	down	-0.0476945	down	same_down
CR388228.1	-0.0365202	down	-0.0476945	down	same_down
CR388231.2	-0.0365202	down	-0.0476945	down	same_down
CR388363.2	-0.0365202	down	-0.0476945	down	same_down
CR388364.1	-0.0365202	down	-0.282159	down	same_down
CR388369.1	-0.162051	down	-0.0476944	down	same_down
CR388373.1	-0.0365202	down	-0.0476942	down	same_down
CR388373.2	-0.0365202	down	-0.0476945	down	same_down
CR388373.3	-0.577088	down	-0.00462581	down	same_down
CR388413.3	-0.0365202	down	-0.0476945	down	same_down
CR388413.4	-0.0365202	down	-0.0476945	down	same_down
CR391910.1	-0.0365202	down	-0.0476945	down	same_down
CR391910.2	-0.0365202	down	-0.0476943	down	same_down
CR391921.1	-0.0365202	down	-0.0476945	down	same_down
CR391925.1	-0.0365202	down	-0.0476945	down	same_down
CR391930.1	-0.0365202	down	-0.0476945	down	same_down
CR391944.1	-0.0365202	down	-0.0476945	down	same_down
CR391953.1	-0.0365202	down	-0.0476945	down	same_down
CR391963.2	-0.162051	down	-0.0476944	down	same_down
CR391977.1	-0.0365202	down	-0.0476945	down	same_down
CR391978.1	-0.0365202	down	-0.0476945	down	same_down
CR391990.1	-0.0365202	down	-0.0476945	down	same_down
CR391991.1	-0.0365202	down	-0.0476945	down	same_down
CR391991.4	-0.0365202	down	-0.0476945	down	same_down
CR391991.5	-0.0365202	down	-0.0476945	down	same_down
CR392001.1	-0.0365202	down	-0.0476945	down	same_down
CR392001.2	-0.0365202	down	-0.0476945	down	same_down
CR392001.3	-0.0365202	down	-0.0476945	down	same_down
CR392001.4	-0.0365202	down	-0.0476945	down	same_down
CR392003.1	-0.0365202	down	-0.0476945	down	same_down
CR392012.1	-0.0365202	down	-0.0476945	down	same_down
CR392012.2	-0.0365202	down	-0.0476945	down	same_down
CR392024.1	-0.0365202	down	-0.0476945	down	same_down
CR392026.1	-0.0365202	down	-0.0476943	down	same_down
CR392036.1	-0.277528	down	-0.0476943	down	same_down
CR392042.1	-0.0365202	down	-0.130156	down	same_down
CR392330.1	-0.0365202	down	-0.0476945	down	same_down
CR392341.1	-0.0365202	down	-0.0476942	down	same_down
CR392341.2	-0.0365202	down	-0.130157	down	same_down
CR392341.3	-0.0365202	down	-0.0476945	down	same_down
CR392341.4	-0.0365202	down	-0.0476945	down	same_down
CR392347.1	-0.162051	down	-0.130156	down	same_down
CR392363.1	-0.0365202	down	-0.0476945	down	same_down
CR392363.2	-0.0365202	down	-0.0476945	down	same_down
CR394535.1	-0.0365202	down	-0.0476945	down	same_down
CR394546.1	-0.0365202	down	-0.0476945	down	same_down
CR394546.2	-0.0365202	down	-0.0476945	down	same_down
CR394546.3	-0.162051	down	-0.352548	down	same_down
CR394546.5	-0.0365202	down	-0.0476945	down	same_down
CR394552.1	-0.0365202	down	-0.0476942	down	same_down
CR394555.1	-0.0365202	down	-0.0476945	down	same_down
CR394556.1	-0.0365202	down	-0.130156	down	same_down
CR394572.1	-0.0365202	down	-0.0476945	down	same_down
CR396583.1	-0.0365202	down	-0.0476945	down	same_down
CR396585.1	-0.0365202	down	-0.0476945	down	same_down
CR396590.3	-0.0365202	down	-0.0476945	down	same_down
CR396590.7	-0.0365202	down	-0.0476945	down	same_down
CR396590.8	-0.0365202	down	-0.0476945	down	same_down
CR396595.2	-0.0365202	down	-0.0476945	down	same_down
CR405682.1	-0.0365202	down	-0.0476945	down	same_down
CR405687.1	-0.0365202	down	-0.0476945	down	same_down
CR405715.1	-0.0365202	down	-0.0476945	down	same_down
CR407547.1	-0.162051	down	-0.0687563	down	same_down
CR407550.1	-0.0365202	down	-0.0476945	down	same_down
CR407561.2	-0.0365202	down	-0.0476945	down	same_down
CR407590.2	-0.0365202	down	-0.0476945	down	same_down
CR407701.1	-0.0365202	down	-0.0476945	down	same_down
CR450686.1	-0.162051	down	-0.208158	down	same_down
CR450686.2	-0.0365202	down	-0.0476942	down	same_down
CR450686.3	-0.0365202	down	-0.0476945	down	same_down
CR450686.4	-0.0365202	down	-0.0476945	down	same_down
CR450686.5	-0.0365202	down	-0.0476945	down	same_down
CR450687.1	-0.0365202	down	-0.0476945	down	same_down
CR450696.1	-0.0365202	down	-0.130156	down	same_down
CR450698.1	-0.0365202	down	-0.0476945	down	same_down
CR450716.1	-0.0365202	down	-0.0476945	down	same_down
CR450720.1	-0.0365202	down	-0.0476945	down	same_down
CR450727.1	-0.0365202	down	-0.0476942	down	same_down
CR450738.1	-0.0365202	down	-0.0476945	down	same_down
CR450740.1	-0.162051	down	-0.00462635	down	same_down
CR450749.1	-0.0365202	down	-0.0476945	down	same_down
CR450749.2	-0.0365202	down	-0.0476945	down	same_down
CR450777.1	-0.0365202	down	-0.0476945	down	same_down
CR450780.1	-0.0365202	down	-0.0476945	down	same_down
CR450780.2	-0.0365202	down	-0.0476945	down	same_down
CR450780.3	-0.0365202	down	-0.0476945	down	same_down
CR450782.1	-0.0365202	down	-0.0476945	down	same_down
CR450785.1	-0.0365202	down	-0.130156	down	same_down
CR450786.1	-0.0365202	down	-0.0476945	down	same_down
CR450787.1	-0.0365202	down	-0.130157	down	same_down
CR450793.1	-0.0365202	down	-0.0476942	down	same_down
CR450808.2	-0.0365202	down	-0.0476945	down	same_down
CR450808.4	-0.0365202	down	-0.0476945	down	same_down
CR450813.2	-0.0365202	down	-0.0476945	down	same_down
CR450827.2	-0.0365202	down	-0.0476945	down	same_down
CR450827.3	-0.0365202	down	-0.0476945	down	same_down
CR450827.4	-0.0365202	down	-0.0476945	down	same_down
CR450827.5	-0.0365202	down	-0.0476945	down	same_down
CR450832.1	-0.0365202	down	-0.0476945	down	same_down
CR450833.1	-0.162051	down	-0.0476943	down	same_down
CR450848.1	-0.162051	down	-0.0476944	down	same_down
CR456628.1	-0.0365202	down	-0.0476945	down	same_down
CR456635.1	-0.0365202	down	-0.0476945	down	same_down
CR457444.1	-0.384443	down	-0.130156	down	same_down
CR457444.10	-0.0365202	down	-0.0476945	down	same_down
CR457444.11	-0.0365202	down	-0.0476945	down	same_down
CR457444.2	-0.0365202	down	-0.0476945	down	same_down
CR457444.3	-0.0365202	down	-0.0476945	down	same_down
CR457444.4	-0.0365202	down	-0.0476945	down	same_down
CR457444.8	-0.0365202	down	-0.0476945	down	same_down
CR457444.9	-0.0365202	down	-0.0476945	down	same_down
CR457445.1	-0.0365202	down	-0.130156	down	same_down
CR478208.1	-0.0365202	down	-0.0476945	down	same_down
CR478288.1	-0.0365202	down	-0.0476945	down	same_down
CR513782.1	-0.0365202	down	-0.0476945	down	same_down
CR513782.2	-0.0365202	down	-0.0476945	down	same_down
CR513782.3	-0.0365202	down	-0.0476945	down	same_down
CR513785.1	-0.0365202	down	-0.0476945	down	same_down
CR513789.1	-0.0365202	down	-0.0476945	down	same_down
CR524827.1	-0.0365202	down	-0.0476942	down	same_down
CR533430.1	-0.0365202	down	-0.0476945	down	same_down
CR533578.1	-0.0365202	down	-0.0476945	down	same_down
CR538726.1	-0.162051	down	-0.0476944	down	same_down
CR545465.1	-0.0365202	down	-0.0476945	down	same_down
CR545465.2	-0.0365202	down	-0.0476945	down	same_down
CR545466.1	-0.0365202	down	-0.0476942	down	same_down
CR545469.2	-0.0365202	down	-0.0476945	down	same_down
CR545476.1	-0.0365202	down	-0.0476945	down	same_down
CR547131.1	-0.0365202	down	-0.0476945	down	same_down
CR548622.2	-0.0365202	down	-0.0476943	down	same_down
CR548634.1	-0.0365202	down	-0.0476945	down	same_down
CR548634.2	-0.0365202	down	-0.0476945	down	same_down
CR550302.1	-0.0365202	down	-0.0476945	down	same_down
CR550302.2	-0.0365202	down	-0.0476945	down	same_down
CR550307.1	-0.0365202	down	-0.0476942	down	same_down
CR555293.1	-0.0365202	down	-0.0476945	down	same_down
CR555298.1	-0.0365202	down	-0.130157	down	same_down
CR556712.1	-0.0365202	down	-0.0476945	down	same_down
CR556713.1	-0.277528	down	-0.0476943	down	same_down
CR558302.1	-0.0365202	down	-0.0476942	down	same_down
CR559930.1	-0.162051	down	-0.0476944	down	same_down
CR559941.1	-0.0365202	down	-0.0476945	down	same_down
CR559945.1	-0.0365202	down	-0.0476945	down	same_down
CR559945.2	-0.0365202	down	-0.0476945	down	same_down
CR589874.1	-0.277528	down	-0.282159	down	same_down
CR589875.2	-0.0365202	down	-0.130157	down	same_down
CR589875.3	-0.0365202	down	-0.0476945	down	same_down
CR589941.1	-0.0365202	down	-0.0476945	down	same_down
CR589943.1	-0.162051	down	-0.130158	down	same_down
CR589944.1	-0.162051	down	-0.0476937	down	same_down
CR589944.2	-0.0365202	down	-0.0476945	down	same_down
CR589947.1	-0.162051	down	-0.0476943	down	same_down
CR589947.3	-0.0365202	down	-0.0476945	down	same_down
CR626866.1	-0.0365202	down	-0.0476942	down	same_down
CR626882.1	-0.0365202	down	-0.0476945	down	same_down
CR626882.2	-0.0365202	down	-0.0476945	down	same_down
CR626882.3	-0.0365202	down	-0.130156	down	same_down
CR626884.3	-0.0365202	down	-0.0476945	down	same_down
CR626884.4	-0.0365202	down	-0.0476945	down	same_down
CR626884.5	-0.0365202	down	-0.0476945	down	same_down
CR626887.2	-0.0365202	down	-0.0476945	down	same_down
CR626889.1	-0.0365202	down	-0.0476945	down	same_down
CR626902.1	-0.0365202	down	-0.0476945	down	same_down
CR626907.1	-0.0365202	down	-0.0476945	down	same_down
CR626907.2	-0.0365202	down	-0.0476942	down	same_down
CR626923.1	-0.0365202	down	-0.0476945	down	same_down
CR626935.1	-0.0365202	down	-0.0476945	down	same_down
CR626941.1	-0.0365202	down	-0.0476943	down	same_down
CR628323.2	-0.0365202	down	-0.0476945	down	same_down
CR628341.1	-0.0365202	down	-0.0476942	down	same_down
CR628365.1	-0.0365202	down	-0.0476945	down	same_down
CR628410.1	-0.162051	down	-0.0476941	down	same_down
CR631122.1	-0.162051	down	-0.0476943	down	same_down
CR678070.1	-0.0365202	down	-0.0476945	down	same_down
CR678435.1	-0.0365202	down	-0.0476945	down	same_down
CR735102.1	-0.162051	down	-0.300082	down	same_down
CR735121.1	-0.0365202	down	-0.0476945	down	same_down
CR749163.2	-0.0365202	down	-0.0476945	down	same_down
CR749164.1	-0.0365202	down	-0.0476945	down	same_down
CR749167.2	-0.0365202	down	-0.0476945	down	same_down
CR749168.2	-0.0365202	down	-0.0476945	down	same_down
CR749168.3	-0.0365202	down	-0.0476945	down	same_down
CR749168.4	-0.0365202	down	-0.0476945	down	same_down
CR749762.1	-0.0365202	down	-0.0476945	down	same_down
CR749762.2	-0.162051	down	-0.130156	down	same_down
CR749763.1	-0.0365202	down	-0.0476945	down	same_down
CR749763.2	-0.0365202	down	-0.0476945	down	same_down
CR749763.4	-0.0365202	down	-0.0476945	down	same_down
CR749763.6	-0.0365202	down	-0.0476945	down	same_down
CR749763.7	-0.0365202	down	-0.0476945	down	same_down
CR749774.1	-0.0365202	down	-0.0476945	down	same_down
CR749777.1	-0.0365202	down	-0.0476945	down	same_down
CR751227.1	-0.0365202	down	-0.0476945	down	same_down
CR751608.1	-0.0365202	down	-0.0476943	down	same_down
CR753874.1	-0.0365202	down	-0.0476945	down	same_down
CR753876.1	-0.0365202	down	-0.0476945	down	same_down
CR753886.1	-0.384443	down	-0.208158	down	same_down
CR753902.1	-0.0365202	down	-0.0476945	down	same_down
CR759810.1	-0.0365202	down	-0.0476945	down	same_down
CR759816.1	-0.0365202	down	-0.0476945	down	same_down
CR759843.2	-0.0365202	down	-0.0476942	down	same_down
CR759845.1	-0.0365202	down	-0.0476945	down	same_down
CR759845.2	-0.0365202	down	-0.0476945	down	same_down
CR759845.3	-0.0365202	down	-0.0476945	down	same_down
CR759845.4	-0.0365202	down	-0.0476945	down	same_down
CR759846.1	-0.0365202	down	-0.0476945	down	same_down
CR759863.1	-0.0365202	down	-0.0476945	down	same_down
CR759863.2	-0.0365202	down	-0.0476945	down	same_down
CR759882.1	-0.0365202	down	-0.0476945	down	same_down
CR759885.1	-0.0365202	down	-0.0476945	down	same_down
CR759887.1	-0.0365202	down	-0.0476945	down	same_down
CR759887.3	-0.0365202	down	-0.0476945	down	same_down
CR759887.4	-0.0365202	down	-0.0476945	down	same_down
CR759893.1	-0.0365202	down	-0.0476945	down	same_down
CR759918.1	-0.0365202	down	-0.208159	down	same_down
CR759927.1	-0.0365202	down	-0.0476945	down	same_down
CR759927.3	-0.162051	down	-0.130156	down	same_down
CR759968.2	-0.483979	down	-0.00462613	down	same_down
CR759970.1	-0.0365202	down	-0.0476945	down	same_down
CR762392.1	-0.0365202	down	-0.0476945	down	same_down
CR762395.1	-0.0365202	down	-0.0476945	down	same_down
CR762407.1	-0.162051	down	-0.0476944	down	same_down
CR762407.3	-0.0365202	down	-0.0476938	down	same_down
CR762420.1	-0.0365202	down	-0.0476945	down	same_down
CR762431.1	-0.0365202	down	-0.0476945	down	same_down
CR762436.1	-0.0365202	down	-0.0476945	down	same_down
CR762436.2	-0.0365202	down	-0.0476945	down	same_down
CR762475.1	-0.0365202	down	-0.0476945	down	same_down
CR762475.3	-0.0365202	down	-0.0476945	down	same_down
CR762480.2	-0.0365202	down	-0.282159	down	same_down
CR762497.1	-0.0365202	down	-0.130156	down	same_down
CR769769.1	-0.0365202	down	-0.0476945	down	same_down
CR769769.2	-0.0365202	down	-0.130157	down	same_down
CR769769.3	-0.0365202	down	-0.0476945	down	same_down
CR769772.1	-0.0365202	down	-0.0476945	down	same_down
CR769772.3	-0.0365202	down	-0.0476945	down	same_down
CR769772.4	-0.0365202	down	-0.0476945	down	same_down
CR769777.1	-0.0365202	down	-0.0476945	down	same_down
CR769777.2	-0.0365202	down	-0.0476945	down	same_down
CR774179.3	-0.0365202	down	-0.130157	down	same_down
CR774179.5	-0.0365202	down	-0.0476942	down	same_down
CR774184.1	-0.0365202	down	-0.0476945	down	same_down
CR774192.1	-0.277528	down	-0.208158	down	same_down
CR774194.1	-0.0365202	down	-0.130157	down	same_down
CR774195.1	-0.0365202	down	-0.0476945	down	same_down
CR786571.1	-0.0365202	down	-0.0476945	down	same_down
CR786571.2	-0.0365202	down	-0.047694	down	same_down
CR786571.3	-0.0365202	down	-0.0476945	down	same_down
CR786571.4	-0.0365202	down	-0.0476945	down	same_down
CR786576.1	-0.0365202	down	-0.0476945	down	same_down
CR786582.1	-0.0365202	down	-0.0476945	down	same_down
CR786582.2	-0.0365202	down	-0.0476945	down	same_down
CR788226.1	-0.0365202	down	-0.0476945	down	same_down
CR788230.1	-0.162051	down	-0.0476944	down	same_down
CR788248.1	-0.0365202	down	-0.0476945	down	same_down
CR788254.2	-0.0365202	down	-0.0476945	down	same_down
CR788254.3	-0.0365202	down	-0.0476945	down	same_down
CR788285.1	-0.162051	down	-0.0476944	down	same_down
CR788285.2	-0.0365202	down	-0.0476945	down	same_down
CR788303.1	-0.0365202	down	-0.0476945	down	same_down
CR788316.1	-0.0365202	down	-0.0476945	down	same_down
CR788316.2	-0.0365202	down	-0.0476945	down	same_down
CR788316.3	-0.162051	down	-0.0476944	down	same_down
CR788316.4	-0.0365202	down	-0.208159	down	same_down
CR788322.1	-0.0365202	down	-0.0476945	down	same_down
CR790366.1	-0.0365202	down	-0.0476945	down	same_down
CR790366.2	-0.0365202	down	-0.0476945	down	same_down
CR790366.3	-0.0365202	down	-0.0476945	down	same_down
CR790382.1	-0.0365202	down	-0.0476945	down	same_down
CR790382.2	-0.0365202	down	-0.0476945	down	same_down
CR790382.3	-0.0365202	down	-0.0476945	down	same_down
CR790388.1	-0.0365202	down	-0.130157	down	same_down
CR792416.1	-0.0365202	down	-0.0476945	down	same_down
CR792422.1	-0.0365202	down	-0.0476945	down	same_down
CR792424.1	-0.162051	down	-0.352548	down	same_down
CR792437.1	-0.0365202	down	-0.0476945	down	same_down
CR792438.1	-0.0365202	down	-0.0476945	down	same_down
CR792439.1	-0.0365202	down	-0.0476945	down	same_down
CR792441.1	-0.0365202	down	-0.0476945	down	same_down
CR792453.2	-0.0365202	down	-0.0476945	down	same_down
CR792457.1	-0.0365202	down	-0.0476945	down	same_down
CR812469.1	-0.277528	down	-0.130156	down	same_down
CR812470.1	-0.0365202	down	-0.208159	down	same_down
CR812470.2	-0.0365202	down	-0.0476945	down	same_down
CR812472.2	-0.0365202	down	-0.0476945	down	same_down
CR812481.1	-0.162051	down	-0.0476944	down	same_down
CR812836.1	-0.0365202	down	-0.0476945	down	same_down
CR812896.1	-0.0365202	down	-0.0476945	down	same_down
CR846087.1	-0.0365202	down	-0.0476943	down	same_down
CR846087.2	-0.0365202	down	-0.0476945	down	same_down
CR846087.3	-0.0365202	down	-0.0476945	down	same_down
CR847523.1	-0.0365202	down	-0.0476945	down	same_down
CR847530.1	-0.162051	down	-0.0476944	down	same_down
CR847530.2	-0.0365202	down	-0.0476945	down	same_down
CR847534.1	-0.0365202	down	-0.0476945	down	same_down
CR847543.1	-0.0365202	down	-0.130157	down	same_down
CR847543.2	-0.0365202	down	-0.0476945	down	same_down
CR847545.1	-0.0365202	down	-0.0476942	down	same_down
CR847563.1	-0.0365202	down	-0.0476945	down	same_down
CR847563.2	-0.0365202	down	-0.0476942	down	same_down
CR847785.1	-0.0365202	down	-0.0476945	down	same_down
CR847793.1	-0.0365202	down	-0.0476945	down	same_down
CR847799.1	-0.0365202	down	-0.0476945	down	same_down
CR847844.2	-0.277528	down	-0.0476939	down	same_down
CR847850.1	-0.0365202	down	-0.0476945	down	same_down
CR847851.1	-0.162051	down	-0.130157	down	same_down
CR847870.1	-0.0365202	down	-0.0476945	down	same_down
CR847870.4	-0.0365202	down	-0.0476945	down	same_down
CR847895.1	-0.0365202	down	-0.0476945	down	same_down
CR847897.1	-0.0365202	down	-0.130156	down	same_down
CR847898.1	-0.0365202	down	-0.0476945	down	same_down
CR847898.2	-0.0365202	down	-0.0476945	down	same_down
CR847898.3	-0.0365202	down	-0.0476945	down	same_down
CR847898.4	-0.0365202	down	-0.0476945	down	same_down
CR847899.1	-0.0365202	down	-0.0476945	down	same_down
CR847899.2	-0.0365202	down	-0.0476945	down	same_down
CR847906.1	-0.277528	down	-0.130156	down	same_down
CR847923.1	-0.0365202	down	-0.0476945	down	same_down
CR847936.10	-0.162051	down	-0.0476944	down	same_down
CR847936.7	-0.0365202	down	-0.0476945	down	same_down
CR847944.1	-0.0365202	down	-0.0476945	down	same_down
CR847944.2	-0.0365202	down	-0.0476945	down	same_down
CR847970.1	-0.0365202	down	-0.0476945	down	same_down
CR847971.1	-0.0365202	down	-0.0476945	down	same_down
CR847973.1	-0.0365202	down	-0.0476945	down	same_down
CR847983.1	-0.0365202	down	-0.0476945	down	same_down
CR847983.2	-0.0365202	down	-0.0476945	down	same_down
CR847984.2	-0.0365202	down	-0.0476945	down	same_down
CR847994.1	-0.162051	down	-0.0476941	down	same_down
CR848025.1	-0.0365202	down	-0.0476945	down	same_down
CR848025.2	-0.0365202	down	-0.0476945	down	same_down
CR848040.3	-0.0365202	down	-0.0476945	down	same_down
CR848049.1	-0.0365202	down	-0.0476945	down	same_down
CR848667.1	-0.0365202	down	-0.282159	down	same_down
CR848667.2	-0.0365202	down	-0.0476945	down	same_down
CR848703.1	-0.0365202	down	-0.0476942	down	same_down
CR848715.1	-0.0365202	down	-0.0476945	down	same_down
CR848717.1	-0.0365202	down	-0.0476945	down	same_down
CR848723.1	-0.0365202	down	-0.0476945	down	same_down
CR848736.1	-0.0365202	down	-0.0476942	down	same_down
CR848741.1	-0.277528	down	-0.483792	down	same_down
CR848749.2	-0.0365202	down	-0.0476945	down	same_down
CR848784.1	-0.0365202	down	-0.130156	down	same_down
CR848784.4	-0.0365202	down	-0.0476945	down	same_down
CR848791.1	-0.0365202	down	-0.0476945	down	same_down
CR848791.3	-0.0365202	down	-0.0476945	down	same_down
CR848825.1	-0.0365202	down	-0.0476945	down	same_down
CR848836.1	-0.0365202	down	-0.0476945	down	same_down
CR848840.1	-0.0365202	down	-0.0476945	down	same_down
CR848841.1	-0.0365202	down	-0.047694	down	same_down
CR848844.1	-0.0365202	down	-0.0476945	down	same_down
CR853291.1	-0.0365202	down	-0.0476945	down	same_down
CR854827.2	-0.0365202	down	-0.0476945	down	same_down
CR854832.1	-0.0365202	down	-0.0476945	down	same_down
CR854838.1	-0.0365202	down	-0.0476945	down	same_down
CR854897.2	-0.0365202	down	-0.0476945	down	same_down
CR854899.1	-0.0365202	down	-0.0476945	down	same_down
CR854907.1	-0.0365202	down	-0.0476936	down	same_down
CR854927.1	-0.0365202	down	-0.0476945	down	same_down
CR854927.2	-0.0365202	down	-0.0476945	down	same_down
CR854927.4	-0.0365202	down	-0.0476945	down	same_down
CR854945.1	-0.0365202	down	-0.0476945	down	same_down
CR854963.1	-0.0365202	down	-0.0476945	down	same_down
CR854964.1	-0.0365202	down	-0.0476945	down	same_down
CR854965.1	-0.0365202	down	-0.0476945	down	same_down
CR854965.2	-0.0365202	down	-0.0476945	down	same_down
CR854988.1	-0.0689419	down	-0.545192	down	same_down
CR855123.1	-0.277528	down	-0.208159	down	same_down
CR855206.1	-0.0365202	down	-0.0476945	down	same_down
CR855206.2	-0.162051	down	-0.130157	down	same_down
CR855257.2	-0.0365202	down	-0.130157	down	same_down
CR855274.1	-0.0365202	down	-0.0476945	down	same_down
CR855277.1	-0.0365202	down	-0.0476945	down	same_down
CR855277.4	-0.0365202	down	-0.0476945	down	same_down
CR855300.1	-0.0365202	down	-0.0476945	down	same_down
CR855306.1	-0.0365202	down	-0.0476945	down	same_down
CR855311.1	-0.0365202	down	-0.0476945	down	same_down
CR855311.2	-0.0365202	down	-0.0476942	down	same_down
CR855311.4	-0.0365202	down	-0.130157	down	same_down
CR855311.5	-0.0365202	down	-0.0476945	down	same_down
CR855320.1	-0.0365202	down	-0.0476945	down	same_down
CR855320.3	-0.0365202	down	-0.0476945	down	same_down
CR855375.1	-0.0365202	down	-0.0476943	down	same_down
CR855375.2	-0.0365202	down	-0.130156	down	same_down
CR855375.3	-0.162051	down	-0.0476944	down	same_down
CR855379.2	-0.0365202	down	-0.0476945	down	same_down
CR855379.3	-0.0365202	down	-0.0476945	down	same_down
CR855389.1	-0.0365202	down	-0.0476945	down	same_down
CR855389.2	-0.0365202	down	-0.0476945	down	same_down
CR855393.1	-0.0365202	down	-0.0476945	down	same_down
CR855860.1	-0.0365202	down	-0.208159	down	same_down
CR855860.2	-0.0365202	down	-0.0476945	down	same_down
CR855865.1	-0.162051	down	-0.0476944	down	same_down
CR925709.2	-0.0365202	down	-0.0476945	down	same_down
CR925709.3	-0.0365202	down	-0.0476945	down	same_down
CR925723.1	-0.0365202	down	-0.0476945	down	same_down
CR925723.2	-0.0365202	down	-0.0476945	down	same_down
CR925723.4	-0.0365202	down	-0.130157	down	same_down
CR925728.1	-0.0365202	down	-0.130157	down	same_down
CR925728.2	-0.0365202	down	-0.0476945	down	same_down
CR925728.3	-0.0365202	down	-0.0476945	down	same_down
CR925737.1	-0.162051	down	-0.0476937	down	same_down
CR925755.1	-0.162051	down	-0.0476941	down	same_down
CR925755.2	-0.0365202	down	-0.0476945	down	same_down
CR925756.1	-0.0365202	down	-0.0476945	down	same_down
CR925761.1	-0.0365202	down	-0.0476945	down	same_down
CR925761.2	-0.0365202	down	-0.0476945	down	same_down
CR925761.3	-0.0365202	down	-0.208159	down	same_down
CR925761.4	-0.0365202	down	-0.0476945	down	same_down
CR925768.1	-0.0365202	down	-0.0476945	down	same_down
CR925773.1	-0.0365202	down	-0.0476945	down	same_down
CR925797.1	-0.0365202	down	-0.0476945	down	same_down
CR925798.1	-0.0365202	down	-0.0476945	down	same_down
CR925800.1	-0.0365202	down	-0.0476945	down	same_down
CR925803.1	-0.0365202	down	-0.0476945	down	same_down
CR925804.1	-0.0365202	down	-0.0476945	down	same_down
CR925879.1	-0.0365202	down	-0.0476945	down	same_down
CR926130.1	-0.162051	down	-0.130157	down	same_down
CR926463.1	-0.0365202	down	-0.0476945	down	same_down
CR926464.1	-0.0365202	down	-0.0476945	down	same_down
CR927050.2	-0.0365202	down	-0.0476945	down	same_down
CR927215.1	-0.0365202	down	-0.0476945	down	same_down
CR931763.1	-0.0365202	down	-0.0476943	down	same_down
CR931780.1	-0.0365202	down	-0.0476942	down	same_down
CR931782.2	-0.277528	down	-0.130155	down	same_down
CR931802.2	-0.0365202	down	-0.0476945	down	same_down
CR931980.1	-0.0365202	down	-0.0476943	down	same_down
CR932360.1	-0.0365202	down	-0.0476945	down	same_down
CR932360.2	-0.0365202	down	-0.0476945	down	same_down
CR932364.1	-0.0365202	down	-0.0476945	down	same_down
CR932983.1	-0.384443	down	-0.130155	down	same_down
CR932983.2	-0.0365202	down	-0.0476943	down	same_down
CR933017.1	-0.0365202	down	-0.0476945	down	same_down
CR933734.1	-0.0365202	down	-0.0476945	down	same_down
CR933734.2	-0.0365202	down	-0.0476945	down	same_down
CR933734.3	-0.0365202	down	-0.0476945	down	same_down
CR933791.1	-0.0365202	down	-0.0476945	down	same_down
CR933791.2	-0.162051	down	-0.0476944	down	same_down
CR933839.1	-0.0365202	down	-0.282159	down	same_down
CR936240.1	-0.0365202	down	-0.0476945	down	same_down
CR936249.1	-0.0365202	down	-0.0476945	down	same_down
CR936300.1	-0.162051	down	-0.130157	down	same_down
CR936300.2	-0.0365202	down	-0.0476945	down	same_down
CR936371.1	-0.0365202	down	-0.0476945	down	same_down
CR936371.2	-0.0365202	down	-0.0476945	down	same_down
CR936408.1	-0.0365202	down	-0.0476945	down	same_down
CR936408.2	-0.0365202	down	-0.0476945	down	same_down
CR936416.1	-0.162051	down	-0.0476944	down	same_down
CR936479.1	-0.0365202	down	-0.0476945	down	same_down
CR936482.1	-0.162051	down	-0.130156	down	same_down
CR936974.1	-0.0365202	down	-0.0476945	down	same_down
CR936975.1	-0.0365202	down	-0.0476945	down	same_down
CR944667.1	-0.0365202	down	-0.0476945	down	same_down
CR944667.2	-0.0365202	down	-0.0476945	down	same_down
CR944667.3	-0.0365202	down	-0.0476942	down	same_down
CR954294.1	-0.0365202	down	-0.0476945	down	same_down
CR954298.1	-0.162051	down	-0.0476934	down	same_down
CR954963.1	-0.162051	down	-0.130156	down	same_down
CR974456.1	-0.0365202	down	-0.0476945	down	same_down
CR974475.1	-0.0365202	down	-0.0476945	down	same_down
crabp1b	-0.162051	down	-0.130156	down	same_down
cradd	-0.483979	down	-0.208158	down	same_down
crbn	-0.277528	down	-0.0476934	down	same_down
crcp	-0.0365202	down	-0.0476945	down	same_down
creb5a	-0.0365202	down	-0.28216	down	same_down
creg2	-0.162051	down	-0.208159	down	same_down
crestin	-0.0365202	down	-0.0476945	down	same_down
crfb12	-0.162051	down	-0.0476941	down	same_down
crha	-0.0365202	down	-0.0476945	down	same_down
crhb	-0.0365202	down	-0.0476943	down	same_down
crhr2	-0.0365202	down	-0.0476945	down	same_down
crls1	-0.277528	down	-0.130156	down	same_down
crp1	-0.0365202	down	-0.0476945	down	same_down
crp2	-0.0365202	down	-0.0476943	down	same_down
crp3	-0.0365202	down	-0.0476943	down	same_down
crp6	-0.0365202	down	-0.0476945	down	same_down
cryaa	-0.0365202	down	-0.130156	down	same_down
cryaba	-0.162051	down	-0.0476944	down	same_down
cryba1a	-0.0365202	down	-0.0476945	down	same_down
cryba1l2	-0.0365202	down	-0.130156	down	same_down
cryba2b	-0.162051	down	-0.66067	down	same_down
cryba4	-0.162051	down	-0.419662	down	same_down
crybb1l1	-0.277528	down	-0.0687567	down	same_down
crybb1l3	-0.0365202	down	-0.0476945	down	same_down
crybgx	-0.0365202	down	-0.0476945	down	same_down
crygm1	-0.162051	down	-0.0476944	down	same_down
crygm2a	-0.0365202	down	-0.0476945	down	same_down
crygm2b	-0.0365202	down	-0.0476945	down	same_down
crygm2c	-0.0365202	down	-0.0476945	down	same_down
crygm2d13	-0.0365202	down	-0.130156	down	same_down
crygm2d14	-0.0365202	down	-0.0476943	down	same_down
crygm2d18	-0.384443	down	-0.0476943	down	same_down
crygm2d4	-0.277528	down	-0.130156	down	same_down
crygm2d5	-0.0365202	down	-0.0476945	down	same_down
crygm2d6	-0.0365202	down	-0.0476945	down	same_down
crygm2d7	-0.277528	down	-0.0476935	down	same_down
crygm2e	-0.0365202	down	-0.0476945	down	same_down
crygm2f	-0.0365202	down	-0.0476945	down	same_down
crygm3	-0.0365202	down	-0.0476945	down	same_down
crygm4	-0.0365202	down	-0.0476945	down	same_down
crygm5	-0.0365202	down	-0.0476945	down	same_down
crygm6	-0.0365202	down	-0.0476945	down	same_down
crygmxl1	-0.0365202	down	-0.0476945	down	same_down
crygn2	-0.162051	down	-0.208158	down	same_down
crygs1	-0.0365202	down	-0.0476945	down	same_down
crygs2	-0.0365202	down	-0.0476945	down	same_down
crygs3	-0.0365202	down	-0.0476945	down	same_down
crym	-0.384443	down	-0.130156	down	same_down
csf2rb	-0.0365202	down	-0.047694	down	same_down
csf3b	-0.0365202	down	-0.130156	down	same_down
csf3r	-0.483979	down	-0.0476942	down	same_down
CSKMT	-0.0365202	down	-0.130156	down	same_down
csrp1b	-0.0365202	down	-0.130157	down	same_down
cst14a.1	-0.162051	down	-0.0476944	down	same_down
cst14b.2	-0.0365202	down	-0.0476945	down	same_down
CT009487.1	-0.162051	down	-0.0476944	down	same_down
CT009487.2	-0.0365202	down	-0.130157	down	same_down
CT009570.1	-0.0365202	down	-0.0476937	down	same_down
CT009596.1	-0.0365202	down	-0.0476945	down	same_down
CT009620.1	-0.0365202	down	-0.130157	down	same_down
CT009745.1	-0.0365202	down	-0.0476945	down	same_down
CT009746.1	-0.0365202	down	-0.0476945	down	same_down
CT025585.1	-0.162051	down	-0.130156	down	same_down
CT025588.1	-0.0365202	down	-0.0476942	down	same_down
CT025588.2	-0.0365202	down	-0.0476943	down	same_down
CT025651.1	-0.0365202	down	-0.0476945	down	same_down
CT025651.2	-0.0365202	down	-0.0476945	down	same_down
CT025669.1	-0.0365202	down	-0.0476945	down	same_down
CT025695.1	-0.0365202	down	-0.0476945	down	same_down
CT025742.1	-0.162051	down	-0.483793	down	same_down
CT025745.1	-0.0365202	down	-0.0476942	down	same_down
CT025748.1	-0.0365202	down	-0.0476942	down	same_down
CT025771.1	-0.0365202	down	-0.0476942	down	same_down
CT025776.1	-0.0365202	down	-0.0476945	down	same_down
CT025776.2	-0.0365202	down	-0.0476945	down	same_down
CT025875.1	-0.162051	down	-0.130157	down	same_down
CT025897.1	-0.0365202	down	-0.0476935	down	same_down
CT025909.1	-0.679504	down	-1.24009	down	same_down
CT025909.2	-0.96726	down	-0.028308	down	same_down
CT025912.1	-0.0365202	down	-0.130156	down	same_down
CT025913.1	-0.0365202	down	-0.0476945	down	same_down
CT027582.1	-0.0365202	down	-0.0476945	down	same_down
CT027582.2	-0.0365202	down	-0.0476945	down	same_down
CT027583.1	-0.0365202	down	-0.130156	down	same_down
CT027583.2	-0.277528	down	-0.208158	down	same_down
CT027589.1	-0.0365202	down	-0.0476945	down	same_down
CT027609.1	-0.0365202	down	-0.0476945	down	same_down
CT027611.1	-0.0365202	down	-0.208159	down	same_down
CT027623.1	-0.0365202	down	-0.0476945	down	same_down
CT027631.1	-0.162051	down	-0.130156	down	same_down
CT027674.1	-0.0365202	down	-0.0476945	down	same_down
CT027676.1	-0.0365202	down	-0.0476945	down	same_down
CT027677.1	-0.0365202	down	-0.0476945	down	same_down
CT027696.1	-0.0365202	down	-0.0476945	down	same_down
CT027702.1	-0.0365202	down	-0.0476943	down	same_down
CT027744.1	-0.0365202	down	-0.0476945	down	same_down
CT027744.2	-0.0365202	down	-0.0476945	down	same_down
CT027756.1	-0.0365202	down	-0.0476945	down	same_down
CT027756.2	-0.0365202	down	-0.0476945	down	same_down
CT027756.3	-0.0365202	down	-0.0476945	down	same_down
CT027759.1	-0.0365202	down	-0.0476945	down	same_down
CT027772.1	-0.0365202	down	-0.0476945	down	same_down
CT027772.2	-0.0365202	down	-0.0476945	down	same_down
CT027791.1	-0.0365202	down	-0.0476945	down	same_down
CT027801.1	-0.0365202	down	-0.0476945	down	same_down
CT027801.2	-0.0365202	down	-0.0476945	down	same_down
CT027825.1	-0.0365202	down	-0.0476945	down	same_down
CT027832.1	-0.0365202	down	-0.130157	down	same_down
CT027980.1	-0.0365202	down	-0.0476945	down	same_down
CT030005.2	-0.0365202	down	-0.0476945	down	same_down
CT030005.3	-0.0365202	down	-0.130156	down	same_down
CT030012.1	-0.0365202	down	-0.0476945	down	same_down
CT030017.1	-0.0365202	down	-0.130157	down	same_down
CT030031.1	-0.0365202	down	-0.130157	down	same_down
CT030048.1	-0.0365202	down	-0.0476945	down	same_down
CT030712.1	-0.162051	down	-0.0476944	down	same_down
CT033790.1	-0.0365202	down	-0.130157	down	same_down
CT033825.1	-0.0365202	down	-0.0476945	down	same_down
CT033842.1	-0.0365202	down	-0.0476945	down	same_down
CT573006.2	-0.277528	down	-0.130156	down	same_down
CT573048.1	-0.0365202	down	-0.0476945	down	same_down
CT573103.1	-0.162051	down	-0.130156	down	same_down
CT573133.1	-0.0365202	down	-0.130156	down	same_down
CT573133.2	-0.0365202	down	-0.0476945	down	same_down
CT573157.1	-0.0365202	down	-0.0476943	down	same_down
CT573163.1	-0.0365202	down	-0.0476945	down	same_down
CT573186.1	-0.0365202	down	-0.0476945	down	same_down
CT573186.2	-0.0365202	down	-0.0476945	down	same_down
CT573204.1	-0.0365202	down	-0.0476945	down	same_down
CT573231.1	-0.162051	down	-0.0476944	down	same_down
CT573234.1	-0.0365202	down	-0.0476945	down	same_down
CT573245.1	-0.0365202	down	-0.0476945	down	same_down
CT573247.1	-0.0365202	down	-0.0476945	down	same_down
CT573256.1	-0.0365202	down	-0.0476945	down	same_down
CT573263.1	-0.162051	down	-0.0476944	down	same_down
CT573264.1	-0.0365202	down	-0.0476945	down	same_down
CT573264.2	-0.0365202	down	-0.0476945	down	same_down
CT573282.1	-0.0365202	down	-0.0476938	down	same_down
CT573285.1	-0.0365202	down	-0.0476945	down	same_down
CT573316.1	-0.162051	down	-0.0476944	down	same_down
CT573316.2	-0.0365202	down	-0.0476945	down	same_down
CT573316.3	-0.0365202	down	-0.0476945	down	same_down
CT573337.1	-0.0365202	down	-0.0476945	down	same_down
CT573342.2	-0.0365202	down	-0.130157	down	same_down
CT573344.2	-0.0365202	down	-0.0476945	down	same_down
CT573356.2	-0.0365202	down	-0.0476945	down	same_down
CT573357.1	-0.0365202	down	-0.0476945	down	same_down
CT573366.1	-0.0365202	down	-0.0476945	down	same_down
CT573383.1	-0.825016	down	-0.419662	down	same_down
CT573408.1	-0.0365202	down	-0.0476945	down	same_down
CT573423.1	-0.0365202	down	-0.0476945	down	same_down
CT573429.1	-0.0365202	down	-0.0476945	down	same_down
CT573467.1	-0.0365202	down	-0.0476945	down	same_down
CT573476.2	-0.162051	down	-0.0476941	down	same_down
CT573484.1	-0.0365202	down	-0.130156	down	same_down
CT573494.1	-0.0365202	down	-0.0476945	down	same_down
CT573787.1	-0.0365202	down	-0.0476945	down	same_down
CT573787.2	-0.0365202	down	-0.0476945	down	same_down
CT573793.1	-0.0365202	down	-0.0476945	down	same_down
CT573793.2	-0.0365202	down	-0.0476945	down	same_down
CT573793.3	-0.0365202	down	-0.0476945	down	same_down
CT573799.1	-0.0365202	down	-0.130157	down	same_down
CT574549.1	-0.162051	down	-0.0476944	down	same_down
CT574585.1	-0.162051	down	-0.545193	down	same_down
CT574585.2	-0.0365202	down	-0.0476945	down	same_down
CT574587.1	-0.0365202	down	-0.0476945	down	same_down
CT583625.1	-0.0365202	down	-0.0476945	down	same_down
CT583625.2	-0.0365202	down	-0.130156	down	same_down
CT583625.6	-0.0365202	down	-0.0476945	down	same_down
CT583642.2	-0.0365202	down	-0.0476945	down	same_down
CT583646.1	-0.0365202	down	-0.0476945	down	same_down
CT583651.1	-0.0365202	down	-0.0476945	down	same_down
CT583652.1	-0.0365202	down	-0.0476942	down	same_down
CT583662.1	-0.0365202	down	-0.0476943	down	same_down
CT583687.1	-0.0365202	down	-0.0476945	down	same_down
CT583687.2	-0.0365202	down	-0.0476945	down	same_down
CT583690.1	-0.0365202	down	-0.130157	down	same_down
CT583708.1	-0.162051	down	-0.0476944	down	same_down
CT583727.1	-0.0365202	down	-0.0476945	down	same_down
CT583728.1	-0.0365202	down	-0.0476945	down	same_down
CT583728.14	-0.0365202	down	-0.0476945	down	same_down
CT583728.15	-0.0365202	down	-0.0476945	down	same_down
CT583728.25	-0.0365202	down	-0.0476945	down	same_down
CT583728.26	-0.0365202	down	-0.0476942	down	same_down
CT583728.4	-0.0365202	down	-0.0476945	down	same_down
CT737123.1	-0.0365202	down	-0.0476945	down	same_down
CT737123.2	-0.0365202	down	-0.0476945	down	same_down
CT737127.1	-0.0365202	down	-0.0476945	down	same_down
CT737129.1	-0.0365202	down	-0.208159	down	same_down
CT737131.1	-0.0365202	down	-0.0476945	down	same_down
CT737162.1	-0.0365202	down	-0.130156	down	same_down
CT737162.2	-0.0365202	down	-0.0476945	down	same_down
CT737162.3	-0.0365202	down	-0.0476945	down	same_down
CT737182.1	-0.0365202	down	-0.0476945	down	same_down
CT737184.1	-0.0365202	down	-0.130157	down	same_down
CT737190.1	-0.0365202	down	-0.0476945	down	same_down
CT737190.2	-0.0365202	down	-0.0476945	down	same_down
CT737196.1	-0.0365202	down	-0.0476945	down	same_down
CT737210.1	-0.162051	down	-0.130156	down	same_down
CT737227.1	-0.0365202	down	-0.0476945	down	same_down
CT867973.1	-0.0365202	down	-0.0476945	down	same_down
CT867973.2	-0.0365202	down	-0.047694	down	same_down
CT954240.1	-0.162051	down	-0.0476944	down	same_down
CT955962.3	-0.0365202	down	-0.0476945	down	same_down
CT955967.1	-0.0365202	down	-0.0476945	down	same_down
CT955996.1	-0.0365202	down	-0.0476945	down	same_down
CT956002.2	-0.0365202	down	-0.0476945	down	same_down
CT956055.1	-0.162051	down	-0.208159	down	same_down
CT956066.1	-0.0365202	down	-0.0476945	down	same_down
CT956093.1	-0.0365202	down	-0.0476945	down	same_down
CT961047.1	-0.0365202	down	-0.0476945	down	same_down
CT990561.2	-0.0365202	down	-0.130157	down	same_down
CT990567.2	-0.0365202	down	-0.0476945	down	same_down
CT990567.3	-0.0365202	down	-0.0476945	down	same_down
CT990618.1	-0.0365202	down	-0.0476945	down	same_down
CT990625.1	-0.162051	down	-0.0476944	down	same_down
CT997819.1	-0.277528	down	-0.0476943	down	same_down
CT997819.3	-0.0365202	down	-0.0476942	down	same_down
ctbp2l-dup1	-0.0365202	down	-0.0476945	down	same_down
cth1	-0.162051	down	-0.0476944	down	same_down
cthl	-0.162051	down	-0.208159	down	same_down
cthrc1a	-0.0365202	down	-0.0476942	down	same_down
ctrl	-0.162051	down	-0.0476939	down	same_down
ctsa	-0.03652	down	-0.0687565	down	same_down
ctsh	-0.162051	down	-0.0476937	down	same_down
ctsk	-0.277528	down	-0.130155	down	same_down
ctslb	-0.0365202	down	-0.0476942	down	same_down
ctss1	-0.0365202	down	-0.130157	down	same_down
ctss2.1	-0.0365202	down	-0.0476945	down	same_down
ctsz	-0.162051	down	-0.0687569	down	same_down
ctu2	-0.277528	down	-0.483792	down	same_down
ctxn1	-0.0365202	down	-0.0476945	down	same_down
ctxn2	-0.0365202	down	-0.0476945	down	same_down
CU013534.1	-0.162051	down	-0.130157	down	same_down
CU013548.1	-0.0365202	down	-0.0476945	down	same_down
CU019562.2	-0.0365202	down	-0.0476945	down	same_down
CU019624.1	-0.0365202	down	-0.0476945	down	same_down
CU019632.1	-0.0365202	down	-0.0476945	down	same_down
CU019646.1	-0.0365202	down	-0.0476945	down	same_down
CU019647.1	-0.162051	down	-0.0476944	down	same_down
CU024870.1	-0.162051	down	-0.0476943	down	same_down
CU041319.2	-0.162051	down	-0.282159	down	same_down
CU041345.1	-0.0365202	down	-0.0476945	down	same_down
CU041346.1	-0.0365202	down	-0.0476945	down	same_down
CU062431.1	-0.0365202	down	-0.0476945	down	same_down
CU062454.1	-0.162051	down	-0.0476941	down	same_down
CU062479.1	-0.0365202	down	-0.0476942	down	same_down
CU062501.1	-0.0365202	down	-0.130156	down	same_down
CU062628.1	-0.0365202	down	-0.0476945	down	same_down
CU062633.1	-0.0365202	down	-0.0476945	down	same_down
CU062645.1	-0.0365202	down	-0.0476945	down	same_down
CU074310.1	-0.0365202	down	-0.0476945	down	same_down
CU074330.1	-0.0365202	down	-0.0476945	down	same_down
CU074419.1	-0.0365202	down	-0.0476945	down	same_down
CU074419.2	-0.0365202	down	-0.0476945	down	same_down
CU075735.1	-0.0365202	down	-0.0476945	down	same_down
CU076099.1	-0.0365202	down	-0.0476945	down	same_down
CU076099.2	-0.0365202	down	-0.0476945	down	same_down
CU104709.1	-0.0365202	down	-0.0476945	down	same_down
CU137645.1	-0.0365202	down	-0.0476945	down	same_down
CU137648.1	-0.0365202	down	-0.0476945	down	same_down
CU137680.2	-0.0365202	down	-0.0476945	down	same_down
CU137681.1	-0.0365202	down	-0.0476945	down	same_down
CU137681.2	-0.0365202	down	-0.0476945	down	same_down
CU137681.4	-0.0365202	down	-0.0476945	down	same_down
CU137716.1	-0.162051	down	-0.0476944	down	same_down
CU137717.1	-0.0365202	down	-0.0476945	down	same_down
CU138509.1	-0.0365202	down	-0.0476945	down	same_down
CU138512.1	-0.0365202	down	-0.0476945	down	same_down
CU138515.1	-0.0365202	down	-0.0476945	down	same_down
CU138542.1	-0.0365202	down	-0.0476945	down	same_down
CU138542.2	-0.0365202	down	-0.0476945	down	same_down
CU151886.1	-0.0365202	down	-0.0476945	down	same_down
CU179656.2	-0.0365202	down	-0.130157	down	same_down
CU179699.1	-0.0365202	down	-0.0476945	down	same_down
CU179702.1	-0.0365202	down	-0.0476945	down	same_down
CU179702.2	-0.0365202	down	-0.0476945	down	same_down
CU179729.1	-0.0365202	down	-0.130157	down	same_down
CU179756.1	-0.0365202	down	-0.0476945	down	same_down
CU179757.1	-0.0365202	down	-0.0476945	down	same_down
CU179758.1	-0.0365202	down	-0.130156	down	same_down
CU179759.1	-0.0365202	down	-0.0476945	down	same_down
CU182107.1	-0.0365202	down	-0.0476942	down	same_down
CU182107.2	-0.0365202	down	-0.0476945	down	same_down
CU182823.1	-0.0365202	down	-0.0476945	down	same_down
CU182823.2	-0.0365202	down	-0.0476945	down	same_down
CU182823.3	-0.0365202	down	-0.0476945	down	same_down
CU182823.4	-0.0365202	down	-0.0476945	down	same_down
CU184832.1	-0.0365202	down	-0.0476945	down	same_down
CU207217.1	-0.0365202	down	-0.0476945	down	same_down
CU207221.2	-0.0365202	down	-0.0476945	down	same_down
CU207241.1	-0.162051	down	-0.047694	down	same_down
CU207245.1	-0.0365202	down	-0.0476943	down	same_down
CU207257.1	-0.0365202	down	-0.0476945	down	same_down
CU207269.2	-0.0365202	down	-0.0476945	down	same_down
CU207269.4	-0.0365202	down	-0.0476945	down	same_down
CU207281.1	-0.0365202	down	-0.130157	down	same_down
CU207281.2	-0.0365202	down	-0.0476945	down	same_down
CU207281.3	-0.0365202	down	-0.0476945	down	same_down
CU207301.2	-0.0365202	down	-0.0476945	down	same_down
CU207311.1	-0.0365202	down	-0.0476945	down	same_down
CU207343.1	-0.0365202	down	-0.0476945	down	same_down
CU207343.2	-0.0365202	down	-0.0476943	down	same_down
CU207354.1	-0.0365202	down	-0.0476945	down	same_down
CU207354.2	-0.0365202	down	-0.130157	down	same_down
CU210890.1	-0.0365202	down	-0.0476945	down	same_down
CU210919.1	-0.0365202	down	-0.0476945	down	same_down
CU302253.1	-0.0365202	down	-0.0476941	down	same_down
CU302321.1	-0.0365202	down	-0.0476945	down	same_down
CU302323.1	-0.0365202	down	-0.0476945	down	same_down
CU302413.1	-0.0365202	down	-0.0476945	down	same_down
CU306817.1	-0.0365202	down	-0.0476945	down	same_down
CU326349.1	-0.0365202	down	-0.0476945	down	same_down
CU326364.1	-0.0365202	down	-0.0476945	down	same_down
CU326366.2	-0.0365202	down	-0.0476945	down	same_down
CU329666.1	-0.0365202	down	-0.0476943	down	same_down
CU394254.1	-0.0365202	down	-0.0476945	down	same_down
CU457778.1	-0.0365202	down	-0.0476945	down	same_down
CU457778.2	-0.0365202	down	-0.0476945	down	same_down
CU457778.3	-0.277528	down	-0.0476943	down	same_down
CU457819.1	-0.0365202	down	-0.0476945	down	same_down
CU457819.2	-0.0365202	down	-0.0476945	down	same_down
CU457819.3	-0.0365202	down	-0.0476945	down	same_down
CU457819.4	-0.0365202	down	-0.0476945	down	same_down
CU457819.5	-0.0365202	down	-0.0476945	down	same_down
CU459012.3	-0.0365202	down	-0.0476945	down	same_down
CU459089.1	-0.162051	down	-0.130156	down	same_down
CU459093.1	-0.0365202	down	-0.352549	down	same_down
CU459094.1	-0.0365202	down	-0.0476943	down	same_down
CU459094.2	-0.0365202	down	-0.0476945	down	same_down
CU459094.3	-0.0365202	down	-0.0476945	down	same_down
CU459145.1	-0.0365202	down	-0.0476938	down	same_down
CU459147.1	-0.0365202	down	-0.130156	down	same_down
CU459186.1	-0.0365202	down	-0.0476945	down	same_down
CU459186.2	-0.0365202	down	-0.0476945	down	same_down
CU459186.3	-0.0365202	down	-0.0476945	down	same_down
CU459186.4	-0.0365202	down	-0.0476945	down	same_down
CU459210.1	-0.0365202	down	-0.0476945	down	same_down
CU462871.1	-0.0365202	down	-0.0476945	down	same_down
CU462878.2	-0.0365202	down	-0.0476945	down	same_down
CU462913.1	-0.0365202	down	-0.0476945	down	same_down
CU462914.1	-0.0365202	down	-0.0476943	down	same_down
CU462915.1	-0.0365202	down	-0.0476945	down	same_down
CU463038.2	-0.0365202	down	-0.0476945	down	same_down
CU463109.1	-0.0365202	down	-0.0476945	down	same_down
CU463109.2	-0.0365202	down	-0.0476945	down	same_down
CU463231.1	-0.0365202	down	-0.0476945	down	same_down
CU463231.2	-0.0365202	down	-0.0476945	down	same_down
CU464087.1	-0.0365202	down	-0.0476945	down	same_down
CU464125.1	-0.162051	down	-0.0476944	down	same_down
CU464134.1	-0.0365202	down	-0.0476945	down	same_down
CU464180.1	-0.0365202	down	-0.0476945	down	same_down
CU466278.1	-0.0365202	down	-0.0476945	down	same_down
CU466278.2	-0.162051	down	-0.208159	down	same_down
CU466285.1	-0.0365202	down	-0.0476945	down	same_down
CU466285.2	-0.277528	down	-0.0476943	down	same_down
CU466287.1	-0.0365202	down	-0.0476945	down	same_down
CU466287.2	-0.0365202	down	-0.0476943	down	same_down
CU467110.1	-0.0365202	down	-0.130156	down	same_down
CU467633.1	-0.0365202	down	-0.0476945	down	same_down
CU467633.3	-0.0365202	down	-0.0476945	down	same_down
CU467639.1	-0.0365202	down	-0.0476945	down	same_down
CU467646.1	-0.0365202	down	-0.0476945	down	same_down
CU467646.2	-0.0365202	down	-0.0476945	down	same_down
CU467646.3	-0.0365202	down	-0.0476945	down	same_down
CU467646.4	-0.0365202	down	-0.208159	down	same_down
CU467646.7	-0.0365202	down	-0.0476945	down	same_down
CU467837.1	-0.0365202	down	-0.0476945	down	same_down
CU467856.3	-0.0365202	down	-0.130157	down	same_down
CU467862.1	-0.0365202	down	-0.0476945	down	same_down
CU467879.1	-0.0365202	down	-0.0476945	down	same_down
CU467880.1	-0.0365202	down	-0.0476945	down	same_down
CU468002.1	-0.0365202	down	-0.0476945	down	same_down
CU468012.1	-0.0365202	down	-0.0476945	down	same_down
CU468012.3	-0.0365202	down	-0.0476945	down	same_down
CU468041.1	-0.0365202	down	-0.0476942	down	same_down
CU468164.1	-0.0365202	down	-0.130157	down	same_down
CU468730.1	-0.0365202	down	-0.130157	down	same_down
CU468915.1	-0.0365202	down	-0.0476945	down	same_down
CU468920.1	-0.0365202	down	-0.0476945	down	same_down
CU469104.1	-0.0365202	down	-0.0476945	down	same_down
CU469314.1	-0.0365202	down	-0.0476945	down	same_down
CU469420.2	-0.162051	down	-0.0476944	down	same_down
CU469420.4	-0.0365202	down	-0.0476945	down	same_down
CU469493.1	-0.0365202	down	-0.0476943	down	same_down
CU469503.1	-0.162051	down	-0.352549	down	same_down
CU469514.1	-0.0365202	down	-0.0476945	down	same_down
CU469524.1	-0.0365202	down	-0.0476945	down	same_down
CU469524.2	-0.162051	down	-0.0476944	down	same_down
CU469530.2	-0.0365202	down	-0.0476945	down	same_down
CU469531.1	-0.162051	down	-0.0476944	down	same_down
CU469531.2	-0.0365202	down	-0.0476943	down	same_down
CU469541.1	-0.0365202	down	-0.0476945	down	same_down
CU469568.1	-0.277528	down	-0.130156	down	same_down
CU469568.2	-0.0365202	down	-0.0476942	down	same_down
CU469568.3	-0.0365202	down	-0.0476945	down	same_down
CU469568.4	-0.0365202	down	-0.0476945	down	same_down
CU499311.1	-0.0365202	down	-0.0476945	down	same_down
CU539054.1	-0.162051	down	-0.130156	down	same_down
CU550702.1	-0.0365202	down	-0.0476945	down	same_down
CU550713.1	-0.0365202	down	-0.0476945	down	same_down
CU550714.1	-0.0365202	down	-0.0476945	down	same_down
CU550719.2	-0.0365202	down	-0.0476945	down	same_down
CU570689.1	-0.0365202	down	-0.0476945	down	same_down
CU570769.1	-0.0365202	down	-0.0476939	down	same_down
CU570769.2	-0.0365202	down	-0.0476945	down	same_down
CU570769.3	-0.0365202	down	-0.0476945	down	same_down
CU570781.1	-0.0365202	down	-0.0476945	down	same_down
CU570781.2	-0.0365202	down	-0.0476945	down	same_down
CU570781.3	-0.0365202	down	-0.130156	down	same_down
CU570782.2	-0.0365202	down	-0.0476945	down	same_down
CU570800.2	-0.0365202	down	-0.0476945	down	same_down
CU570881.2	-0.0365202	down	-0.0476945	down	same_down
CU570889.1	-0.0365202	down	-0.130157	down	same_down
CU570894.1	-0.0365202	down	-0.0476943	down	same_down
CU570972.1	-0.0365202	down	-0.130157	down	same_down
CU570976.1	-0.0365202	down	-0.0476945	down	same_down
CU571066.1	-0.0365202	down	-0.0476945	down	same_down
CU571069.1	-0.277528	down	-0.0476938	down	same_down
CU571079.1	-0.0365202	down	-0.208158	down	same_down
CU571161.1	-0.0365202	down	-0.130157	down	same_down
CU571163.1	-0.0365202	down	-0.0476945	down	same_down
CU571169.1	-0.0365202	down	-0.0476945	down	same_down
CU571254.1	-0.0365202	down	-0.0476945	down	same_down
CU571315.1	-0.0365202	down	-0.0476945	down	same_down
CU571315.2	-0.277528	down	-0.130156	down	same_down
CU571319.1	-0.0365202	down	-0.0476945	down	same_down
CU571319.2	-0.0365202	down	-0.0476945	down	same_down
CU571324.1	-0.0365202	down	-0.0476945	down	same_down
CU571328.1	-0.0365202	down	-0.0476945	down	same_down
CU571382.1	-0.0365202	down	-0.0476945	down	same_down
CU571382.4	-0.0365202	down	-0.0476945	down	same_down
CU571382.5	-0.0365202	down	-0.0476945	down	same_down
CU571384.1	-0.0365202	down	-0.0476945	down	same_down
CU595864.1	-0.0365202	down	-0.0476945	down	same_down
CU607104.1	-0.162051	down	-0.130156	down	same_down
CU628002.1	-0.0365202	down	-0.0476945	down	same_down
CU633478.1	-0.0365202	down	-0.0476945	down	same_down
CU633479.5	-0.0365202	down	-0.0476945	down	same_down
CU633479.6	-0.162051	down	-0.208159	down	same_down
CU633486.1	-0.0365202	down	-0.047694	down	same_down
CU633785.1	-0.0365202	down	-0.130157	down	same_down
CU633804.1	-0.0365202	down	-0.0476945	down	same_down
CU633838.1	-0.0365202	down	-0.0476945	down	same_down
CU633855.1	-0.0365202	down	-0.0476945	down	same_down
CU633857.1	-0.0365202	down	-0.0476945	down	same_down
CU633987.1	-0.0365202	down	-0.28216	down	same_down
CU633991.2	-0.162051	down	-0.0476943	down	same_down
CU633999.2	-0.0365202	down	-0.0476945	down	same_down
CU638693.1	-0.0365202	down	-0.0476945	down	same_down
CU638693.2	-0.0365202	down	-0.0476945	down	same_down
CU638693.3	-0.0365202	down	-0.0476942	down	same_down
CU638702.1	-0.162051	down	-0.0476943	down	same_down
CU638714.1	-0.0365202	down	-0.0476945	down	same_down
CU638870.1	-0.0365202	down	-0.130157	down	same_down
CU639397.1	-0.0365202	down	-0.0476945	down	same_down
CU639471.1	-0.162051	down	-0.130156	down	same_down
CU640433.1	-0.0365202	down	-0.0476945	down	same_down
CU651633.1	-0.0365202	down	-0.0476943	down	same_down
CU651657.1	-0.0365202	down	-0.0476945	down	same_down
CU651662.1	-0.0365202	down	-0.0476942	down	same_down
CU652528.1	-0.0365202	down	-0.0476945	down	same_down
CU652893.1	-0.0365202	down	-0.0476945	down	same_down
CU655844.1	-0.0365202	down	-0.0476945	down	same_down
CU655870.1	-0.0365202	down	-0.0476945	down	same_down
CU655961.2	-0.0365202	down	-0.0476935	down	same_down
CU655961.3	-0.0365202	down	-0.0476945	down	same_down
CU655961.4	-0.0365202	down	-0.0476945	down	same_down
CU657976.1	-0.0365202	down	-0.0476942	down	same_down
CU657977.1	-0.0365202	down	-0.0476945	down	same_down
CU657980.1	-0.0365202	down	-0.0476945	down	same_down
CU657980.2	-0.0365202	down	-0.130156	down	same_down
CU658285.1	-0.0365202	down	-0.0476943	down	same_down
CU659670.1	-0.0365202	down	-0.130156	down	same_down
CU660013.1	-0.0365202	down	-0.0476945	down	same_down
CU660013.2	-0.0365202	down	-0.0476945	down	same_down
CU672227.1	-0.0365202	down	-0.0476945	down	same_down
CU672228.1	-0.0365202	down	-0.0476945	down	same_down
CU672266.1	-0.0365202	down	-0.0476945	down	same_down
CU681836.1	-0.0365202	down	-0.0476945	down	same_down
CU682640.1	-0.0365202	down	-0.0476945	down	same_down
CU682777.1	-0.0365202	down	-0.0476945	down	same_down
CU682777.2	-0.0365202	down	-0.0476945	down	same_down
CU682780.1	-0.0365202	down	-0.0476945	down	same_down
CU682811.1	-0.0365202	down	-0.0476945	down	same_down
CU682811.2	-0.0365202	down	-0.0476945	down	same_down
CU683879.1	-0.0365202	down	-0.130157	down	same_down
CU693368.1	-0.0365202	down	-0.0476945	down	same_down
CU693479.1	-0.0365202	down	-0.0476945	down	same_down
CU693484.1	-0.0365202	down	-0.130157	down	same_down
CU693494.1	-0.0365202	down	-0.0476945	down	same_down
CU693494.2	-0.0365202	down	-0.0476945	down	same_down
CU694197.2	-0.0365202	down	-0.0476945	down	same_down
CU694255.2	-0.0365202	down	-0.0476945	down	same_down
CU694264.1	-0.0365202	down	-0.0476945	down	same_down
CU694317.1	-0.0365202	down	-0.0476945	down	same_down
CU694378.1	-0.0365202	down	-0.0476945	down	same_down
CU694380.1	-0.0365202	down	-0.0476945	down	same_down
CU694445.1	-0.0365202	down	-0.0476945	down	same_down
CU694481.1	-0.0365202	down	-0.208159	down	same_down
CU694757.1	-0.0365202	down	-0.0476945	down	same_down
CU694808.1	-0.0365202	down	-0.0476945	down	same_down
CU694952.1	-0.0365202	down	-0.0476945	down	same_down
CU694999.1	-0.0365202	down	-0.0476945	down	same_down
CU695073.1	-0.0365202	down	-0.0476945	down	same_down
CU695141.1	-0.0365202	down	-0.0476945	down	same_down
CU695207.1	-0.0365202	down	-0.130157	down	same_down
CU695207.2	-0.0365202	down	-0.0476945	down	same_down
CU695215.2	-0.0365202	down	-0.0476945	down	same_down
CU695222.2	-0.0365202	down	-0.0476945	down	same_down
CU695223.1	-0.277528	down	-0.130155	down	same_down
CU695232.1	-0.483979	down	-0.130155	down	same_down
CU855685.1	-0.0365202	down	-0.0476942	down	same_down
CU855688.1	-0.0365202	down	-0.0476945	down	same_down
CU855688.2	-0.162051	down	-0.0476944	down	same_down
CU855694.1	-0.0365202	down	-0.0476945	down	same_down
CU855758.2	-0.0365202	down	-0.0476945	down	same_down
CU855758.3	-0.0365202	down	-0.0476942	down	same_down
CU855786.1	-0.0365202	down	-0.0476945	down	same_down
CU855799.1	-0.0365202	down	-0.0476945	down	same_down
CU855801.1	-0.0365202	down	-0.0476945	down	same_down
CU855821.1	-0.0365202	down	-0.0476945	down	same_down
CU855878.1	-0.384443	down	-0.130156	down	same_down
CU855885.1	-0.0365202	down	-0.0476945	down	same_down
CU855889.1	-0.0365202	down	-0.0476945	down	same_down
CU855889.2	-0.0365202	down	-0.0476945	down	same_down
CU855895.1	-0.0365202	down	-0.0476945	down	same_down
CU855895.2	-0.0365202	down	-0.0476945	down	same_down
CU855900.1	-0.0365202	down	-0.130157	down	same_down
CU855906.1	-0.0365202	down	-0.0476945	down	same_down
CU855917.1	-0.0365202	down	-0.0476945	down	same_down
CU855936.1	-0.0365202	down	-0.0476945	down	same_down
CU855936.2	-0.0365202	down	-0.0476945	down	same_down
CU855948.1	-0.0365202	down	-0.0476945	down	same_down
CU856523.1	-0.0365202	down	-0.0476945	down	same_down
CU856622.1	-0.162051	down	-0.0476933	down	same_down
CU856623.1	-0.0365202	down	-0.130157	down	same_down
CU861459.1	-0.0365202	down	-0.0476945	down	same_down
CU861469.1	-0.0365202	down	-0.0476945	down	same_down
CU861501.1	-0.0365202	down	-0.0476945	down	same_down
CU861574.1	-0.0365202	down	-0.0476945	down	same_down
CU861651.2	-0.0365202	down	-0.0476945	down	same_down
CU861667.1	-0.0365202	down	-0.0476945	down	same_down
CU862015.1	-0.0365202	down	-0.0476945	down	same_down
CU862020.1	-1.09727	down	-0.350944	down	same_down
CU896602.1	-0.0365202	down	-0.0476945	down	same_down
CU896602.2	-0.0365202	down	-0.0476945	down	same_down
CU896602.3	-0.0365202	down	-0.0476945	down	same_down
CU896630.1	-0.0365202	down	-0.130156	down	same_down
CU896640.1	-0.0365202	down	-0.0476945	down	same_down
CU896647.1	-0.0365202	down	-0.0476945	down	same_down
CU896691.2	-0.0365202	down	-0.0476943	down	same_down
CU896691.3	-0.0365202	down	-0.0476942	down	same_down
CU914156.1	-0.0365202	down	-0.0476945	down	same_down
CU914164.1	-0.0365202	down	-0.0476945	down	same_down
CU914487.1	-0.162051	down	-0.0476944	down	same_down
CU914550.1	-0.0365202	down	-0.0476945	down	same_down
CU914602.1	-0.162051	down	-0.0476944	down	same_down
CU914622.1	-0.0365202	down	-0.0476945	down	same_down
CU914622.2	-0.0365202	down	-0.130156	down	same_down
CU914631.1	-0.0365202	down	-0.0476945	down	same_down
CU914760.1	-0.0365202	down	-0.208159	down	same_down
CU914776.2	-0.0365202	down	-0.0476943	down	same_down
CU915256.1	-0.162051	down	-0.0476943	down	same_down
CU915256.2	-0.0365202	down	-0.208159	down	same_down
CU915534.1	-0.0365202	down	-0.0476945	down	same_down
CU915762.1	-0.0365202	down	-0.0476945	down	same_down
CU915770.1	-0.277528	down	-0.208158	down	same_down
CU915778.1	-0.0365202	down	-0.0476945	down	same_down
CU915818.1	-0.162051	down	-0.208159	down	same_down
CU915827.1	-0.0365202	down	-0.0476945	down	same_down
CU927887.1	-0.0365202	down	-0.0476945	down	same_down
CU927890.1	-0.0365202	down	-0.0476945	down	same_down
CU927920.1	-0.0365202	down	-0.0476945	down	same_down
CU927934.2	-0.0365202	down	-0.0476945	down	same_down
CU927934.3	-0.0365202	down	-0.0476945	down	same_down
CU928013.1	-0.0365202	down	-0.0476945	down	same_down
CU928046.1	-0.0365202	down	-0.0476945	down	same_down
CU928046.2	-0.0365202	down	-0.0476945	down	same_down
CU928063.1	-0.0365202	down	-0.0476945	down	same_down
CU928069.1	-0.0365202	down	-0.208159	down	same_down
CU928071.1	-0.0365202	down	-0.0476945	down	same_down
CU928073.1	-0.162051	down	-0.0476941	down	same_down
CU928083.1	-0.0365202	down	-0.0476943	down	same_down
CU928205.1	-0.162051	down	-0.0476944	down	same_down
CU928222.1	-0.0365202	down	-0.0476945	down	same_down
CU928222.2	-0.0365202	down	-0.0476945	down	same_down
CU928222.3	-0.0365202	down	-0.0476945	down	same_down
CU929037.2	-0.0365202	down	-0.0476945	down	same_down
CU929037.3	-0.0365202	down	-0.0476943	down	same_down
CU929054.1	-0.162051	down	-0.0476944	down	same_down
CU929079.1	-0.0365202	down	-0.0476942	down	same_down
CU929094.1	-0.0365202	down	-0.0476945	down	same_down
CU929094.2	-0.0365202	down	-0.0476945	down	same_down
CU929119.1	-0.0365202	down	-0.130157	down	same_down
CU929143.1	-0.0365202	down	-0.0476945	down	same_down
CU929145.1	-0.0365202	down	-0.0476945	down	same_down
CU929145.2	-0.0365202	down	-0.0476945	down	same_down
CU929145.3	-0.0365202	down	-0.0476945	down	same_down
CU929146.1	-0.0365202	down	-0.0476945	down	same_down
CU929149.1	-0.0365202	down	-0.0476945	down	same_down
CU929150.1	-0.0365202	down	-0.0476945	down	same_down
CU929150.2	-0.0365202	down	-0.130157	down	same_down
CU929150.3	-0.0365202	down	-0.0476945	down	same_down
CU929154.1	-0.0365202	down	-0.0476945	down	same_down
CU929161.1	-0.0365202	down	-0.0476945	down	same_down
CU929171.1	-0.0365202	down	-0.0476942	down	same_down
CU929199.1	-0.0365202	down	-0.130157	down	same_down
CU929203.1	-0.0365202	down	-0.0476945	down	same_down
CU929203.2	-0.0365202	down	-0.0476945	down	same_down
CU929206.1	-0.0365202	down	-0.0476945	down	same_down
CU929206.2	-0.0365202	down	-0.0476945	down	same_down
CU929241.1	-0.0365202	down	-0.0476942	down	same_down
CU929262.1	-0.0365202	down	-0.0476945	down	same_down
CU929294.2	-0.0365202	down	-0.0476945	down	same_down
CU929307.1	-0.0365202	down	-0.0476945	down	same_down
CU929312.1	-0.0365202	down	-0.0476943	down	same_down
CU929317.1	-0.0365202	down	-0.0476945	down	same_down
CU929317.2	-0.0365202	down	-0.0476945	down	same_down
CU929322.1	-0.0365202	down	-0.0476945	down	same_down
CU929339.1	-0.0365202	down	-0.0476945	down	same_down
CU929339.2	-0.162051	down	-0.130156	down	same_down
CU929346.1	-0.162051	down	-0.0476944	down	same_down
CU929359.1	-0.277528	down	-0.0476935	down	same_down
CU929360.1	-0.0365202	down	-0.0476945	down	same_down
CU929365.1	-0.0365202	down	-0.0476945	down	same_down
CU929379.1	-0.0365202	down	-0.130157	down	same_down
CU929402.1	-0.0365202	down	-0.0476945	down	same_down
CU929403.2	-0.0365202	down	-0.0476945	down	same_down
CU929426.1	-0.0365202	down	-0.0476945	down	same_down
CU929451.1	-0.0365202	down	-0.130156	down	same_down
CU929458.1	-0.0365202	down	-0.0476945	down	same_down
CU929544.1	-0.0365202	down	-0.0476937	down	same_down
CU929568.1	-0.0365202	down	-0.0476945	down	same_down
CU972454.1	-0.0365202	down	-0.0476945	down	same_down
CU972454.2	-0.0365202	down	-0.0476945	down	same_down
CU972454.3	-0.0365202	down	-0.0476945	down	same_down
CU972454.4	-0.0365202	down	-0.0476945	down	same_down
CU972454.5	-0.0365202	down	-0.0476943	down	same_down
CU984583.1	-0.0365202	down	-0.0476945	down	same_down
CU984600.2	-0.162051	down	-0.130156	down	same_down
CU984600.3	-0.0365202	down	-0.0476945	down	same_down
CU986305.1	-0.277528	down	-0.282159	down	same_down
CU986306.1	-0.0365202	down	-0.0476945	down	same_down
CU993818.1	-0.0365202	down	-0.0476945	down	same_down
cutc	-0.162051	down	-0.0476932	down	same_down
cuzd1.1	-0.0365202	down	-0.0476945	down	same_down
cuzd1.2	-0.0365202	down	-0.0476945	down	same_down
cwf19l1	-0.162051	down	-0.208158	down	same_down
cx23	-0.0365202	down	-0.0476945	down	same_down
cx27.5	-0.162051	down	-0.130157	down	same_down
cx28.6	-0.0365202	down	-0.208159	down	same_down
cx28.8	-0.0365202	down	-0.0476945	down	same_down
cx28.9	-0.0365202	down	-0.0476945	down	same_down
cx30.9	-0.0365202	down	-0.0476942	down	same_down
cx31.7	-0.0365202	down	-0.0476945	down	same_down
cx32.2	-0.384443	down	-0.0476936	down	same_down
cx35.4	-0.162051	down	-0.0476944	down	same_down
cx36.7	-0.0365202	down	-0.0476945	down	same_down
cx39.4	-0.0365202	down	-0.0476945	down	same_down
cx39.9	-0.0365202	down	-0.0476945	down	same_down
cx40.8	-0.0365202	down	-0.0476945	down	same_down
cx52.6	-0.0365202	down	-0.0476942	down	same_down
cx52.7	-0.162051	down	-0.0476944	down	same_down
cx52.9	-0.0365202	down	-0.130157	down	same_down
cx55.5	-0.162051	down	-0.0476941	down	same_down
cxcl11.1	-0.0365202	down	-0.0476945	down	same_down
cxcl11.5	-0.0365202	down	-0.0476945	down	same_down
cxcl11.6	-0.0365202	down	-0.0476945	down	same_down
cxcl11.7	-0.0365202	down	-0.0476945	down	same_down
cxcl11.8	-0.0365202	down	-0.0476945	down	same_down
cxcl18a.1	-0.0365202	down	-0.0476945	down	same_down
cxcl19	-0.0365202	down	-0.130157	down	same_down
cxcl20	-0.0365202	down	-0.0476945	down	same_down
cxcl32b.1	-0.0365202	down	-0.0476945	down	same_down
cxcl8a	-0.162051	down	-0.208159	down	same_down
cxcl8b.1	-0.0365202	down	-0.0476945	down	same_down
cxcl8b.3	-0.0365202	down	-0.0476945	down	same_down
cxcr1	-0.0365202	down	-0.0476945	down	same_down
cxcr2	-0.0365202	down	-0.0476945	down	same_down
cxcr3.1	-0.0365202	down	-0.0476945	down	same_down
cxcr3.2	-0.162051	down	-0.0476941	down	same_down
cxcr3.3	-0.0365202	down	-0.130156	down	same_down
cxcr5	-0.0365202	down	-0.0476945	down	same_down
cxl34c	-0.0365202	down	-0.0476945	down	same_down
cyb561a3b	-0.0365202	down	-0.0476945	down	same_down
cyb561d1	-0.0365202	down	-0.0476941	down	same_down
cyb561d2	-0.162051	down	-0.0476937	down	same_down
cyb5d1	-0.0365202	down	-0.0476945	down	same_down
cyb5r1	-0.0365202	down	-0.282159	down	same_down
cyb5r2	-0.162051	down	-0.0476944	down	same_down
cyb5r4	-0.483979	down	-0.352548	down	same_down
cybb	-0.0365202	down	-0.208159	down	same_down
cybc1	-0.0365202	down	-0.130156	down	same_down
cyldb	-0.162051	down	-0.130155	down	same_down
cyldl	-0.0365202	down	-0.208159	down	same_down
cyp11a1	-0.0365202	down	-0.0476942	down	same_down
cyp11a2	-0.0365202	down	-0.0476942	down	same_down
cyp1c1	-0.0365202	down	-0.0476943	down	same_down
cyp1c2	-0.0365202	down	-0.130156	down	same_down
cyp27a1.2	-0.0365202	down	-0.0476945	down	same_down
cyp27a1.4	-0.277528	down	-0.047694	down	same_down
cyp27b1	-0.0365202	down	-0.0476945	down	same_down
cyp27c1	-0.162051	down	-0.403176	down	same_down
cyp2aa1	-0.0365202	down	-0.0476945	down	same_down
cyp2aa12	-0.0365202	down	-0.0476945	down	same_down
cyp2aa2	-0.0365202	down	-0.0476942	down	same_down
cyp2aa3	-0.162051	down	-0.130157	down	same_down
cyp2aa4	-0.0365202	down	-0.352549	down	same_down
cyp2aa9	-0.0365202	down	-0.0476942	down	same_down
cyp2ad2	-0.0365202	down	-0.130157	down	same_down
cyp2ad6	-0.483979	down	-0.0476937	down	same_down
cyp2ae1	-0.0365202	down	-0.419662	down	same_down
cyp2j20	-0.0365202	down	-0.0476945	down	same_down
cyp2k17	-0.0365202	down	-0.0476945	down	same_down
cyp2k18	-0.0365202	down	-0.130157	down	same_down
cyp2k20	-0.0365202	down	-0.130157	down	same_down
cyp2k21	-0.0365202	down	-0.0476943	down	same_down
cyp2k22	-0.0365202	down	-0.0476945	down	same_down
cyp2k31	-0.0365202	down	-0.0476945	down	same_down
cyp2k8	-0.277528	down	-0.0476943	down	same_down
cyp2p6	-0.0365202	down	-0.0476945	down	same_down
cyp2p8	-0.0365202	down	-0.0476945	down	same_down
cyp2p9	-0.0365202	down	-0.0476942	down	same_down
cyp2u1	-0.277528	down	-0.130156	down	same_down
cyp2x12	-0.0365202	down	-0.0476945	down	same_down
cyp2x8	-0.0365202	down	-0.0476945	down	same_down
cyp2x9	-0.162051	down	-0.0476944	down	same_down
cyp2y3	-0.162051	down	-0.483792	down	same_down
cyp39a1	-0.0365202	down	-0.0476943	down	same_down
cyp46a1.2	-0.0365202	down	-0.0476938	down	same_down
cyp4f3	-0.0365202	down	-0.0476945	down	same_down
cyp4v8	-0.0365202	down	-0.130157	down	same_down
cyp7a1	-0.0365202	down	-0.0476945	down	same_down
cyp8b2	-0.0365202	down	-0.0476945	down	same_down
cyp8b3	-0.0365202	down	-0.0476945	down	same_down
cysltr1	-0.0365202	down	-0.28216	down	same_down
cysltr2a	-0.162051	down	-0.130156	down	same_down
cysltr3	-0.0365202	down	-0.0476945	down	same_down
cyth3b	-0.0365202	down	-0.0476945	down	same_down
cyth4a	-0.0365202	down	-0.0476943	down	same_down
cyth4b	-0.0365202	down	-0.130157	down	same_down
cytip	-0.162051	down	-0.0476944	down	same_down
CYTL1	-0.0365202	down	-0.0476945	down	same_down
CZQB01066256.1	-0.0365202	down	-0.0476945	down	same_down
CZQB01137059.1	-0.0365202	down	-0.0476945	down	same_down
CZQB01146713.1	-0.0365202	down	-0.0476945	down	same_down
daam2	-0.162051	down	-0.208159	down	same_down
dand5	-0.0365202	down	-0.130157	down	same_down
dao.1	-0.0365202	down	-0.0476945	down	same_down
dao.3	-0.0365202	down	-0.0476945	down	same_down
dapk2a	-0.162051	down	-0.130157	down	same_down
dapp1	-0.0365202	down	-0.130156	down	same_down
dazl	-0.0365202	down	-0.0476945	down	same_down
dbpb	-0.162051	down	-0.130157	down	same_down
dbx1b	-0.277528	down	-0.282159	down	same_down
dcaf13	-0.483979	down	-0.86712	down	same_down
dcakd	-0.0365202	down	-0.0476945	down	same_down
dcp2	-0.010048	down	-0.0306214	down	same_down
dcst1	-0.0365202	down	-0.0476942	down	same_down
dcst2	-0.0365202	down	-0.130157	down	same_down
dcstamp	-0.0365202	down	-0.130156	down	same_down
dctpp1	-0.0365202	down	-0.130157	down	same_down
ddhd2	-0.277528	down	-0.208159	down	same_down
ddx4	-0.0365202	down	-0.130157	down	same_down
ddx43	-0.162051	down	-0.047694	down	same_down
ddx49	-0.331976	down	-0.0812474	down	same_down
ddx52	-0.384443	down	-0.00462604	down	same_down
ddx55	-0.0365202	down	-0.0476932	down	same_down
decr2	-0.162051	down	-0.130156	down	same_down
dedd	-0.797515	down	-0.115498	down	same_down
def6b	-0.0365202	down	-0.0476942	down	same_down
defbl2	-0.0365202	down	-0.0476945	down	same_down
defbl3	-0.0365202	down	-0.0476942	down	same_down
degs2	-0.0365202	down	-0.0476942	down	same_down
dele1	-0.277528	down	-0.130156	down	same_down
dennd2db	-0.0365202	down	-0.0476943	down	same_down
depdc7b	-0.162051	down	-0.0476943	down	same_down
desmb	-0.0365202	down	-0.0476945	down	same_down
dexi	-0.0365202	down	-0.130157	down	same_down
dgkab	-0.277528	down	-0.208159	down	same_down
dgkb	-0.483979	down	-0.130156	down	same_down
dgkq	-0.162051	down	-0.130156	down	same_down
dguok	-0.162051	down	-0.130157	down	same_down
dharma	-0.0365202	down	-0.0476945	down	same_down
dhodh	-0.162051	down	-0.130156	down	same_down
dhrs11b	-0.03652	down	-0.00462624	down	same_down
dhrs13a.1	-0.162051	down	-0.130156	down	same_down
dhrs7ca	-0.0365202	down	-0.130156	down	same_down
dhrs7cb	-0.0365202	down	-0.0476945	down	same_down
dhx30	-0.0365202	down	-0.0476941	down	same_down
dhx37	-0.0319332	down	-0.166638	down	same_down
dhx58	-0.162051	down	-0.0476936	down	same_down
dicp1.16	-0.162051	down	-0.0476944	down	same_down
dicp1.17	-0.0365202	down	-0.0476945	down	same_down
dicp1.3-4	-0.0365202	down	-0.0476945	down	same_down
dicp1.5-6	-0.162051	down	-0.0476944	down	same_down
dicp1.7	-0.0365202	down	-0.0476942	down	same_down
dicp2.1	-0.162051	down	-0.0476944	down	same_down
dicp2.2	-0.0365202	down	-0.0476945	down	same_down
dicp3.1	-0.0365202	down	-0.130157	down	same_down
dicp3.3	-0.0365202	down	-0.0476945	down	same_down
dio2	-0.0365202	down	-0.0476943	down	same_down
dio3a	-0.0365202	down	-0.0476945	down	same_down
dkk1a	-0.0365202	down	-0.0476945	down	same_down
dkk3b	-0.162051	down	-0.130156	down	same_down
dlx2b	-0.162051	down	-0.047694	down	same_down
dlx4b	-0.0365202	down	-0.208159	down	same_down
dmc1	-0.0365202	down	-0.0476945	down	same_down
dmrt2a	-0.277528	down	-0.483793	down	same_down
dmrt3a	-0.0365202	down	-0.130157	down	same_down
dmrta2	-0.483979	down	-0.419662	down	same_down
dnaaf2	-0.0365202	down	-0.0476945	down	same_down
dnaaf3l	-0.0365202	down	-0.0476943	down	same_down
dnaaf4	-0.0365202	down	-0.130157	down	same_down
dnah2	-0.163537	down	-0.0166086	down	same_down
dnah9	-0.0365202	down	-0.0476945	down	same_down
dnajb9a	-0.0365202	down	-0.130156	down	same_down
dnajc12	-0.0365202	down	-0.0476945	down	same_down
dnajc22	-0.0365202	down	-0.0476943	down	same_down
dnajc30b	-0.0689419	down	-0.352547	down	same_down
dnajc5b	-0.384443	down	-0.130156	down	same_down
dnajc5ga	-0.162051	down	-0.130157	down	same_down
dnal4b	-0.162051	down	-0.130156	down	same_down
dnase1	-0.0365202	down	-0.0476942	down	same_down
dnase1l1l	-0.0365202	down	-0.0476945	down	same_down
dnase2b	-0.0365202	down	-0.0476942	down	same_down
dnd1	-0.0365202	down	-0.0476942	down	same_down
dnlz	-0.0365202	down	-0.282159	down	same_down
dnm2b	-0.0365202	down	-0.0476945	down	same_down
dnph1	-0.0365202	down	-0.047694	down	same_down
dolk	-0.0365202	down	-0.0476941	down	same_down
dop1a	-0.0689417	down	-0.352548	down	same_down
dpcd	-0.162051	down	-0.0687566	down	same_down
dpep2	-0.277528	down	-0.130156	down	same_down
dph3	-0.0365202	down	-0.130157	down	same_down
dph5	-0.483979	down	-0.545193	down	same_down
dpm1	-0.277528	down	-0.130156	down	same_down
dpm2	-0.162051	down	-0.352548	down	same_down
dpt	-0.0365202	down	-0.0476942	down	same_down
dpysl3	-0.605693	down	-0.0298754	down	same_down
dram1	-0.0365202	down	-0.0476945	down	same_down
dram2b	-0.277528	down	-0.00462615	down	same_down
drd1a	-0.0365202	down	-0.0476945	down	same_down
drd1b	-0.0365202	down	-0.0476941	down	same_down
drd5a	-0.0365202	down	-0.0476941	down	same_down
drd6b	-0.0365202	down	-0.0476945	down	same_down
drd7	-0.0365202	down	-0.0476945	down	same_down
dre-let-7a-2	-0.0365202	down	-0.0476945	down	same_down
dre-let-7a-3	-0.0365202	down	-0.0476945	down	same_down
dre-let-7b	-0.0365202	down	-0.0476945	down	same_down
dre-let-7d-1	-0.0365202	down	-0.0476945	down	same_down
dre-let-7d-2	-0.0365202	down	-0.0476945	down	same_down
dre-let-7f	-0.0365202	down	-0.0476945	down	same_down
dre-let-7g-1	-0.0365202	down	-0.0476945	down	same_down
drgx	-0.0365202	down	-0.130156	down	same_down
drl	-0.0365202	down	-0.0476945	down	same_down
dtd2	-0.277528	down	-0.0476943	down	same_down
dthd1	-0.0365202	down	-0.130157	down	same_down
dtwd2	-0.0365202	down	-0.130156	down	same_down
duox2	-0.162051	down	-0.0476944	down	same_down
dus4l	-0.0365202	down	-0.0476945	down	same_down
dusp13a	-0.0365202	down	-0.0476945	down	same_down
dusp19a	-0.0365202	down	-0.0476945	down	same_down
dusp22b	-0.0365202	down	-0.208159	down	same_down
dusp23a	-0.0365202	down	-0.0476943	down	same_down
dusp3b	-0.0365202	down	-0.0476942	down	same_down
dusp4	-0.162051	down	-0.352548	down	same_down
dusp8b	-0.0365202	down	-0.0476945	down	same_down
dyrk3	-0.162051	down	-0.169686	down	same_down
dzank1	-0.162051	down	-0.0476944	down	same_down
ebi3	-0.0365202	down	-0.0476945	down	same_down
ebp	-0.0365202	down	-0.0476938	down	same_down
ebpl	-0.162051	down	-0.0476944	down	same_down
echdc3	-0.0365202	down	-0.0476945	down	same_down
ecm1a	-0.0365202	down	-0.0476945	down	same_down
ecscr	-0.0365202	down	-0.483793	down	same_down
edaradd	-0.0365202	down	-0.282159	down	same_down
ednrab	-0.0365202	down	-0.0476945	down	same_down
ednrba	-0.0365202	down	-0.130157	down	same_down
ednrbb	-0.162051	down	-0.130157	down	same_down
eef1a1b	-0.0365202	down	-0.419663	down	same_down
eef1a1l2	-0.0365202	down	-0.0476945	down	same_down
eef1a2	-0.0365202	down	-0.0476945	down	same_down
eef1akmt2	-0.162051	down	-0.130157	down	same_down
eef2a.2	-0.0365202	down	-0.0476945	down	same_down
eefsec	-0.162051	down	-0.208159	down	same_down
efcab1	-0.0365202	down	-0.0476943	down	same_down
efcab2	-0.162051	down	-0.0476944	down	same_down
efemp1	-0.0365202	down	-0.047694	down	same_down
efna2b	-0.0689419	down	-0.352547	down	same_down
efna5b	-0.801991	down	-0.265979	down	same_down
egr4	-0.162051	down	-0.282159	down	same_down
ehd2a	-0.0365202	down	-0.0476945	down	same_down
eif2ak1	-0.162051	down	-0.0476935	down	same_down
eif2b2	-0.0365202	down	-0.208158	down	same_down
eif2b5	-0.0365202	down	-0.130156	down	same_down
eif2s1b	-0.698104	down	-0.310728	down	same_down
eif3bb	-0.277528	down	-0.0476939	down	same_down
EIF3J (1 of many)	-0.0365202	down	-0.0476945	down	same_down
eif4e1b	-0.0365202	down	-0.0476945	down	same_down
eif4ebp3	-0.384443	down	-0.352547	down	same_down
eif4g2a	-0.218898	down	-0.166314	down	same_down
ela2	-0.0365202	down	-0.0476945	down	same_down
ela2l	-0.0365202	down	-0.0476942	down	same_down
ela3l	-0.0365202	down	-0.0476945	down	same_down
elovl8a	-0.0365202	down	-0.0476945	down	same_down
elovl8b	-0.0365202	down	-0.130156	down	same_down
emc8	-0.384443	down	-0.419662	down	same_down
emc9	-0.277528	down	-0.208159	down	same_down
eme2	-0.0365202	down	-0.0476945	down	same_down
emilin2b	-0.162051	down	-0.0476943	down	same_down
emp1	-0.0365202	down	-0.0476945	down	same_down
emx1	-0.665781	down	-0.496407	down	same_down
en1a	-0.162051	down	-0.208159	down	same_down
en2a	-0.483979	down	-0.0687562	down	same_down
endou	-0.0365202	down	-0.130156	down	same_down
endou2	-0.0365202	down	-0.208159	down	same_down
eno1b	-0.0365202	down	-0.0476942	down	same_down
enpep	-0.162051	down	-0.208159	down	same_down
enpp7.1	-0.0365202	down	-0.0476945	down	same_down
enpp7.2	-0.0365202	down	-0.0476945	down	same_down
entpd2a.1	-0.0365202	down	-0.208159	down	same_down
entpd2a.2	-0.0365202	down	-0.0476945	down	same_down
entpd2b	-0.0365202	down	-0.130157	down	same_down
entpd3	-0.0365202	down	-0.0476942	down	same_down
entpd5a	-0.0365202	down	-0.0476942	down	same_down
entpd8	-0.0365202	down	-0.0476941	down	same_down
entr1	-0.277528	down	-0.130156	down	same_down
eogt	-0.483979	down	-0.452084	down	same_down
eomesa	-0.0365202	down	-0.208159	down	same_down
eomesb	-0.0365202	down	-0.0476945	down	same_down
epdl1	-0.0689419	down	-0.419661	down	same_down
epha8	-0.0365202	down	-0.0476945	down	same_down
ephx1	-0.162051	down	-0.282159	down	same_down
ephx5	-0.0365202	down	-0.0476943	down	same_down
epm2a	-0.0365202	down	-0.0476942	down	same_down
epn3b	-0.0365202	down	-0.130156	down	same_down
eps8l1b	-0.0689416	down	-0.0812476	down	same_down
eps8l3a	-0.0365202	down	-0.130156	down	same_down
epx	-0.0365202	down	-0.0476941	down	same_down
erap1a	-0.0365202	down	-0.130157	down	same_down
erap1b	-0.0365202	down	-0.0476945	down	same_down
erap2	-0.0365202	down	-0.0476943	down	same_down
erc1a	-1.03652	down	-0.177462	down	same_down
ercc2	-0.577088	down	-0.00462578	down	same_down
eri2	-0.277528	down	-0.047694	down	same_down
erp27	-0.0365202	down	-0.130156	down	same_down
esm1	-0.0365202	down	-0.0476945	down	same_down
espnla	-0.0365202	down	-0.28216	down	same_down
esrrgb	-0.0365202	down	-0.0476943	down	same_down
etfbkmt	-0.747014	down	-0.208158	down	same_down
etv2	-0.162051	down	-0.208159	down	same_down
etv6	-0.0365202	down	-0.0476945	down	same_down
etv7	-0.0365202	down	-0.047694	down	same_down
eva1c	-0.0365202	down	-0.0476945	down	same_down
eve1	-0.0365202	down	-0.0476945	down	same_down
evi5a	-0.664551	down	-0.0476934	down	same_down
evx1	-0.0365202	down	-0.130156	down	same_down
evx2	-0.0365202	down	-0.28216	down	same_down
exd1	-0.0365202	down	-0.0476945	down	same_down
exo5	-0.162051	down	-0.352548	down	same_down
exoc3l1	-0.277528	down	-0.0476943	down	same_down
exoc5	-0.232441	down	-0.352548	down	same_down
exorh	-0.0365202	down	-0.0476942	down	same_down
exosc6	-0.577089	down	-0.545193	down	same_down
exosc7	-0.384443	down	-0.130156	down	same_down
extl2	-0.162051	down	-0.0476937	down	same_down
f11r.2	-0.0365202	down	-0.130157	down	same_down
F13A1 (1 of many)	-0.0365202	down	-0.130156	down	same_down
f13a1a.1	-0.0365202	down	-0.130157	down	same_down
f13b	-0.0365202	down	-0.0476945	down	same_down
f2r	-0.0365202	down	-0.0476945	down	same_down
f2rl2	-0.0365202	down	-0.0476943	down	same_down
F2RL3	-0.0365202	down	-0.0476942	down	same_down
f7	-0.0365202	down	-0.0476945	down	same_down
F7 (1 of many)	-0.0365202	down	-0.0476945	down	same_down
f7i	-0.0365202	down	-0.0476945	down	same_down
f9a	-0.0365202	down	-0.0476945	down	same_down
faah	-0.162051	down	-0.0476939	down	same_down
fabp10a	-0.0365202	down	-0.130157	down	same_down
fabp1a	-0.0365202	down	-0.0476945	down	same_down
fabp1b.1	-0.0365202	down	-0.0476945	down	same_down
fabp1b.2	-0.0365202	down	-0.0476945	down	same_down
fabp6	-0.0365202	down	-0.0476945	down	same_down
fahd1	-0.0365202	down	-0.0476945	down	same_down
faimb	-0.0365202	down	-0.130156	down	same_down
fam113	-0.0365202	down	-0.0476945	down	same_down
fam120a	-0.277511	down	-0.0305799	down	same_down
fam122b	-0.162051	down	-0.0687554	down	same_down
fam124b	-0.0365202	down	-0.0476945	down	same_down
fam131c	-0.0365202	down	-0.0476937	down	same_down
fam136a	-0.0365202	down	-0.0476945	down	same_down
fam151a	-0.0365202	down	-0.0476945	down	same_down
fam155b	-0.162051	down	-0.0476943	down	same_down
FAM163B (1 of many)	-0.277528	down	-0.130156	down	same_down
fam167aa	-0.0365202	down	-0.0476945	down	same_down
fam169b	-0.0365202	down	-0.208159	down	same_down
fam177b	-0.0365202	down	-0.130157	down	same_down
fam181b	-0.162051	down	-0.208159	down	same_down
fam185a	-0.162051	down	-0.0476941	down	same_down
fam19a4a	-0.0365202	down	-0.0476945	down	same_down
fam206a	-0.0365202	down	-0.130156	down	same_down
fam20cl	-0.0365202	down	-0.0476945	down	same_down
fam210ab	-0.162051	down	-0.208158	down	same_down
fam210b	-0.0365202	down	-0.0476945	down	same_down
fam217b	-0.162051	down	-0.282158	down	same_down
fam221a	-0.0365202	down	-0.130157	down	same_down
fam228a	-0.0365202	down	-0.0476945	down	same_down
fam241a	-0.0365202	down	-0.0476938	down	same_down
fam43b	-0.0365202	down	-0.0476945	down	same_down
fam78aa	-0.162051	down	-0.0476941	down	same_down
fam78bb	-0.277528	down	-0.0476943	down	same_down
fam83fb	-0.0365202	down	-0.130157	down	same_down
fam84b	-0.162051	down	-0.0476944	down	same_down
fam8a1a	-0.162051	down	-0.0476944	down	same_down
fam98a	-0.409979	down	-0.545192	down	same_down
fanca	-0.162051	down	-0.0476944	down	same_down
fas	-0.162051	down	-0.0476943	down	same_down
faslg	-0.0365202	down	-0.0476945	down	same_down
fastkd5	-0.277528	down	-0.130156	down	same_down
faub	-0.0365202	down	-0.0476935	down	same_down
faxca	-0.0365202	down	-0.483793	down	same_down
fbln1	-0.523965	down	-0.02856	down	same_down
fbn1-dup1	-0.0365202	down	-0.0476945	down	same_down
fbp1a	-0.0365202	down	-0.352548	down	same_down
fbp1b	-0.384443	down	-0.130156	down	same_down
fbxl13	-0.0365202	down	-0.0476945	down	same_down
fbxl3l	-0.0365202	down	-0.0476945	down	same_down
fbxl8	-0.0365202	down	-0.130156	down	same_down
fbxo32	-0.0365202	down	-0.047694	down	same_down
fbxo34	-1.38444	down	-0.545193	down	same_down
fbxo40.1	-0.0365202	down	-0.130157	down	same_down
fbxo40.2	-0.0365202	down	-0.0476945	down	same_down
fbxo44	-0.162051	down	-0.282158	down	same_down
fbxw10	-0.0365202	down	-0.208159	down	same_down
fcer1gl	-0.0365202	down	-0.208159	down	same_down
fdxacb1	-0.0365202	down	-0.047693	down	same_down
fem1b	-0.384443	down	-0.130156	down	same_down
fep15	-0.0365202	down	-0.130155	down	same_down
ferd3l	-0.0365202	down	-0.0476945	down	same_down
fetub	-0.0365202	down	-0.0476942	down	same_down
fezf1	-0.0365202	down	-0.352549	down	same_down
FFAR1	-0.0365202	down	-0.0476945	down	same_down
fgd5b	-0.0365202	down	-0.0476945	down	same_down
fgf17	-0.03652	down	-0.189051	down	same_down
fgf19	-0.0365202	down	-0.0476945	down	same_down
fgf1a	-0.162051	down	-0.0476943	down	same_down
fgf1b	-0.0365202	down	-0.130157	down	same_down
fgf20a	-0.0365202	down	-0.28216	down	same_down
fgf21	-0.0365202	down	-0.130156	down	same_down
fgf23	-0.0365202	down	-0.0476945	down	same_down
fgf3	-0.162051	down	-0.419663	down	same_down
fgf4	-0.0365202	down	-0.0476945	down	same_down
fgf6b	-0.0365202	down	-0.0476945	down	same_down
fgf9	-0.0365202	down	-0.0476941	down	same_down
fgfbp1a	-0.0365202	down	-0.0476945	down	same_down
fgfbp1b	-0.277528	down	-0.00462569	down	same_down
fgl1	-0.162051	down	-0.047694	down	same_down
fgl2b	-0.0365202	down	-0.0476945	down	same_down
fhad1	-0.0365202	down	-0.0476942	down	same_down
fhdc5	-0.0365202	down	-0.0476945	down	same_down
fhit	-0.0365202	down	-0.0476942	down	same_down
fhl5	-0.162051	down	-0.0476944	down	same_down
fibinb	-0.162051	down	-0.0476943	down	same_down
ficd	-0.162051	down	-0.0476941	down	same_down
figla	-0.0365202	down	-0.0476945	down	same_down
fignl1	-0.277528	down	-0.208158	down	same_down
fis1	-0.483979	down	-0.130156	down	same_down
fitm1	-0.0365202	down	-0.130157	down	same_down
fjx1	-0.0365202	down	-0.0476941	down	same_down
fkbp5	-0.425085	down	-0.169685	down	same_down
fkbp6	-0.0365202	down	-0.0476945	down	same_down
flj13639	-0.162051	down	-0.0476944	down	same_down
flrt3	-0.422484	down	-0.55518	down	same_down
fmn1	-0.162051	down	-0.208159	down	same_down
fn3krp	-0.162051	down	-0.208158	down	same_down
FNDC10	-0.0365202	down	-0.208158	down	same_down
fndc7rs2	-0.0365202	down	-0.0476941	down	same_down
fndc7rs3	-0.0365202	down	-0.0476945	down	same_down
fndc7rs4	-0.0365202	down	-0.0476945	down	same_down
FO203364.1	-0.0365202	down	-0.0476945	down	same_down
FO203432.1	-0.0365202	down	-0.0476945	down	same_down
FO393424.1	-0.0365202	down	-0.0476945	down	same_down
FO393424.2	-0.162051	down	-0.0476944	down	same_down
FO393424.3	-0.0365202	down	-0.0476945	down	same_down
FO681286.1	-0.0365202	down	-0.352549	down	same_down
FO681288.3	-0.277528	down	-0.0476943	down	same_down
FO681314.1	-0.0365202	down	-0.0476945	down	same_down
FO681323.1	-0.0365202	down	-0.0476945	down	same_down
FO704673.1	-0.0365202	down	-0.0476945	down	same_down
FO704741.1	-0.0365202	down	-0.0476945	down	same_down
FO704745.1	-0.0365202	down	-0.0476945	down	same_down
FO704756.1	-0.0365202	down	-0.0476945	down	same_down
FO704758.1	-0.0365202	down	-0.0476943	down	same_down
FO704758.2	-0.0365202	down	-0.0476945	down	same_down
FO704819.1	-0.0365202	down	-0.0476945	down	same_down
FO704821.1	-0.0365202	down	-0.130157	down	same_down
FO704822.1	-0.162051	down	-0.0476944	down	same_down
FO704848.1	-0.162051	down	-0.604086	down	same_down
FO704858.1	-0.0365202	down	-0.130157	down	same_down
FO704909.1	-0.0365202	down	-0.130157	down	same_down
FO744833.1	-0.0365202	down	-0.0476945	down	same_down
FO744833.2	-0.0365202	down	-0.0476945	down	same_down
FO744838.1	-0.0365202	down	-0.047694	down	same_down
FO818699.1	-0.0365202	down	-0.130157	down	same_down
FO818704.1	-0.0365202	down	-0.0476945	down	same_down
FO818711.1	-0.0365202	down	-0.0476945	down	same_down
FO818743.1	-0.0365202	down	-0.0476945	down	same_down
FO834799.1	-0.0365202	down	-0.0476945	down	same_down
FO834800.2	-0.0365202	down	-0.0476945	down	same_down
FO834814.1	-0.0365202	down	-0.0476945	down	same_down
FO834825.1	-0.0365202	down	-0.0476945	down	same_down
FO834825.2	-0.0365202	down	-0.0476945	down	same_down
FO834828.1	-0.0365202	down	-0.0476945	down	same_down
FO834831.1	-0.0365202	down	-0.0476945	down	same_down
FO834888.1	-0.0365202	down	-0.0476945	down	same_down
FO834903.1	-0.0365202	down	-0.0476945	down	same_down
FO904836.1	-0.0365202	down	-0.0476945	down	same_down
FO904860.1	-0.0365202	down	-0.0476943	down	same_down
FO904868.1	-0.0365202	down	-0.0476945	down	same_down
FO904880.1	-0.0365202	down	-0.208159	down	same_down
FO904885.1	-0.0365202	down	-0.0476945	down	same_down
FO904885.2	-0.0365202	down	-0.0476945	down	same_down
FO904885.3	-0.0365202	down	-0.0476945	down	same_down
FO904898.2	-0.0365202	down	-0.0476945	down	same_down
FO904898.3	-0.0365202	down	-0.282159	down	same_down
FO904898.4	-0.0365202	down	-0.0476945	down	same_down
FO904898.5	-0.277528	down	-0.130156	down	same_down
FO904901.1	-0.162051	down	-0.130157	down	same_down
FO904943.1	-0.0365202	down	-0.0476945	down	same_down
FO904966.1	-0.277528	down	-0.130156	down	same_down
FO904966.2	-0.0365202	down	-0.0476945	down	same_down
FO904970.1	-0.0365202	down	-0.0476945	down	same_down
FO904980.1	-0.0365202	down	-0.0476945	down	same_down
FO904997.1	-0.0365202	down	-0.0476945	down	same_down
FO905027.1	-0.0365202	down	-0.0476945	down	same_down
FO907087.1	-0.162051	down	-0.0476944	down	same_down
FO907110.1	-0.277528	down	-0.208159	down	same_down
FO907118.1	-0.0365202	down	-0.0476945	down	same_down
FO907124.1	-0.0365202	down	-0.0476945	down	same_down
fopnl	-0.0365202	down	-0.0476941	down	same_down
foxb1b	-0.0365202	down	-0.0476941	down	same_down
foxd1	-0.483979	down	-0.00462625	down	same_down
foxd2	-0.0365202	down	-0.352548	down	same_down
foxd5	-0.0365202	down	-0.0476945	down	same_down
foxe1	-0.0365202	down	-0.282159	down	same_down
foxe3	-0.0365202	down	-0.0476945	down	same_down
foxf1	-0.162051	down	-0.130156	down	same_down
foxf2a	-0.0365202	down	-0.0476942	down	same_down
foxf2b	-0.0365202	down	-0.0476945	down	same_down
foxg1c	-0.0365202	down	-0.0476945	down	same_down
foxg1d	-0.162051	down	-0.130156	down	same_down
foxh1	-0.0365202	down	-0.0476945	down	same_down
foxi3a	-0.162051	down	-0.0476944	down	same_down
foxi3b	-0.162051	down	-0.0476944	down	same_down
foxl1	-0.162051	down	-0.0476943	down	same_down
foxl2a	-0.277528	down	-0.0476938	down	same_down
foxp3a	-0.0365202	down	-0.0476945	down	same_down
foxp3b	-0.0365202	down	-0.130157	down	same_down
foxq1a	-0.162051	down	-0.208159	down	same_down
foxq1b	-0.0365202	down	-0.130156	down	same_down
foxq2	-0.0365202	down	-0.0476945	down	same_down
FP003590.1	-0.162051	down	-0.130157	down	same_down
FP009765.1	-0.162051	down	-0.130156	down	same_down
FP015808.1	-0.0365202	down	-0.0476945	down	same_down
FP015810.1	-0.0365202	down	-0.130157	down	same_down
FP015860.1	-0.0365202	down	-0.130157	down	same_down
FP015862.1	-0.0365202	down	-0.0476945	down	same_down
FP015862.2	-0.0365202	down	-0.0476945	down	same_down
FP015862.3	-0.0365202	down	-0.0476943	down	same_down
FP015862.4	-0.0365202	down	-0.0476945	down	same_down
FP015866.1	-0.0365202	down	-0.0476945	down	same_down
FP015866.2	-0.162051	down	-0.0476944	down	same_down
FP015866.3	-0.0365202	down	-0.0476945	down	same_down
FP015866.4	-0.0365202	down	-0.0476945	down	same_down
FP016005.2	-0.162051	down	-0.0476944	down	same_down
FP016018.2	-0.0365202	down	-0.0476943	down	same_down
FP016018.4	-0.0365202	down	-0.0476945	down	same_down
FP016019.1	-0.0365202	down	-0.0476945	down	same_down
FP016106.1	-0.0365202	down	-0.130156	down	same_down
FP016142.1	-0.0365202	down	-0.0476945	down	same_down
FP016142.2	-0.0365202	down	-0.0476945	down	same_down
FP016142.5	-0.0365202	down	-0.0476945	down	same_down
FP016142.6	-0.0365202	down	-0.0476945	down	same_down
FP016213.1	-0.0365202	down	-0.0476945	down	same_down
FP016234.1	-0.0365202	down	-0.0476942	down	same_down
FP016239.1	-0.0365202	down	-0.0476945	down	same_down
FP016239.2	-0.0365202	down	-0.0476945	down	same_down
FP016247.1	-0.277528	down	-0.00462615	down	same_down
FP017151.1	-0.0365202	down	-0.0476945	down	same_down
FP017161.1	-0.0365202	down	-0.0476945	down	same_down
FP017274.1	-0.162051	down	-0.0476944	down	same_down
FP017279.1	-0.0365202	down	-0.0476945	down	same_down
FP017295.1	-0.0365202	down	-0.0476945	down	same_down
FP067424.1	-0.0365202	down	-0.0476945	down	same_down
FP067424.2	-0.0365202	down	-0.0476945	down	same_down
FP067425.1	-0.0365202	down	-0.0476945	down	same_down
FP067442.1	-0.0365202	down	-0.0476945	down	same_down
FP067451.1	-0.0365202	down	-0.130157	down	same_down
FP074867.1	-0.0365202	down	-0.0476945	down	same_down
FP074874.1	-0.0365202	down	-0.0476945	down	same_down
FP074874.2	-0.0365202	down	-0.0476945	down	same_down
FP074874.3	-0.0365202	down	-0.0476945	down	same_down
FP085398.1	-0.162051	down	-0.0476941	down	same_down
FP085398.2	-0.0365202	down	-0.130156	down	same_down
FP085399.1	-0.0365202	down	-0.0476945	down	same_down
FP085399.2	-0.0365202	down	-0.0476945	down	same_down
FP085399.3	-0.0365202	down	-0.0476945	down	same_down
FP085400.1	-0.0365202	down	-0.0476945	down	same_down
FP085432.1	-0.0365202	down	-0.0476945	down	same_down
FP089536.1	-0.0365202	down	-0.0476945	down	same_down
FP101875.2	-0.0365202	down	-0.0476943	down	same_down
FP101882.1	-0.162051	down	-0.0476944	down	same_down
FP101990.1	-0.0365202	down	-0.0476945	down	same_down
FP102052.1	-0.0365202	down	-0.130156	down	same_down
FP102071.1	-0.162051	down	-0.0476944	down	same_down
FP102120.1	-0.483979	down	-0.604086	down	same_down
FP102122.1	-0.0365202	down	-0.0476945	down	same_down
FP102122.2	-0.0365202	down	-0.0476943	down	same_down
FP102122.3	-0.0365202	down	-0.0476945	down	same_down
FP102158.1	-0.0365202	down	-0.130157	down	same_down
FP102170.1	-0.0365202	down	-0.0476942	down	same_down
FP102171.1	-0.0365202	down	-0.0476945	down	same_down
FP102192.1	-0.0365202	down	-0.0476942	down	same_down
FP102309.1	-0.0365202	down	-0.0476942	down	same_down
FP102786.1	-0.162051	down	-0.0476944	down	same_down
FP102794.2	-0.0365202	down	-0.0476945	down	same_down
FP102809.1	-0.0365202	down	-0.0476945	down	same_down
FP102843.1	-0.0365202	down	-0.0476945	down	same_down
FP102888.1	-0.0365202	down	-0.0476945	down	same_down
FP102888.2	-0.0365202	down	-0.0476945	down	same_down
FP102895.1	-0.0365202	down	-0.130156	down	same_down
FP103004.1	-0.0365202	down	-0.0476945	down	same_down
FP103005.1	-0.0365202	down	-0.0476945	down	same_down
FP103005.2	-0.0365202	down	-0.0476945	down	same_down
FP103048.1	-0.0365202	down	-0.0476945	down	same_down
FP103074.1	-0.162051	down	-0.130157	down	same_down
FP236157.1	-0.0365202	down	-0.0476945	down	same_down
FP236157.2	-0.0365202	down	-0.0476945	down	same_down
FP236157.6	-0.0365202	down	-0.0476945	down	same_down
FP236157.7	-0.0365202	down	-0.0476942	down	same_down
FP236161.1	-0.0365202	down	-0.0476945	down	same_down
FP236318.1	-0.0365202	down	-0.0476945	down	same_down
FP236318.2	-0.0365202	down	-0.0476945	down	same_down
FP236327.1	-0.0365202	down	-0.0476945	down	same_down
FP236331.1	-0.0365202	down	-0.0476945	down	same_down
FP236354.1	-0.0365202	down	-0.0476945	down	same_down
FP236356.1	-0.0365202	down	-0.0476945	down	same_down
FP236454.1	-0.0365202	down	-0.0476945	down	same_down
FP236457.1	-0.0365202	down	-0.0476945	down	same_down
FP236513.1	-0.0365202	down	-0.0476942	down	same_down
FP236542.1	-0.277528	down	-0.0476936	down	same_down
FP236734.1	-0.483979	down	-0.86712	down	same_down
FP236735.1	-0.0365202	down	-0.130156	down	same_down
FP236741.1	-0.0365202	down	-0.0476945	down	same_down
FP236789.1	-0.277528	down	-0.282159	down	same_down
FP236809.1	-0.0365202	down	-0.0476945	down	same_down
FP236810.2	-0.0365202	down	-0.0476942	down	same_down
FP236812.1	-0.0365202	down	-0.0476945	down	same_down
FP236812.2	-0.277528	down	-0.483792	down	same_down
FP236850.1	-0.0365202	down	-0.0476945	down	same_down
FP245452.1	-0.0365202	down	-0.0476945	down	same_down
FP245456.1	-0.384443	down	-0.208158	down	same_down
FP245458.1	-0.277528	down	-0.0476943	down	same_down
FP245462.1	-0.0365202	down	-0.0476945	down	same_down
FP245526.1	-0.0365202	down	-0.0476943	down	same_down
FP325112.1	-0.0365202	down	-0.0476945	down	same_down
FP325123.1	-0.0365202	down	-0.0476945	down	same_down
FP325123.2	-0.0365202	down	-0.0476945	down	same_down
FP325124.1	-0.162051	down	-0.130157	down	same_down
FP325130.1	-0.0365202	down	-0.130157	down	same_down
FP340271.1	-0.0365202	down	-0.130157	down	same_down
FP340292.1	-0.0365202	down	-0.0476945	down	same_down
FP885542.1	-0.0365202	down	-0.0476945	down	same_down
fpgt	-0.0365202	down	-0.0476945	down	same_down
fpr1	-0.0365202	down	-0.0476943	down	same_down
FQ311879.1	-0.0365202	down	-0.0476945	down	same_down
FQ311879.2	-0.0365202	down	-0.0476945	down	same_down
FQ311907.1	-0.0365202	down	-0.0476945	down	same_down
FQ311920.1	-0.0365202	down	-0.0476945	down	same_down
FQ311924.1	-0.0365202	down	-0.0476945	down	same_down
FQ312013.1	-0.0365202	down	-0.130157	down	same_down
FQ377605.1	-0.0365202	down	-0.0476945	down	same_down
FQ377628.1	-0.0365202	down	-0.0476945	down	same_down
FQ377660.1	-0.0365202	down	-0.0476945	down	same_down
FQ377903.1	-0.0365202	down	-0.130157	down	same_down
FQ377918.1	-0.0365202	down	-0.0476942	down	same_down
FQ377991.1	-0.0365202	down	-0.130157	down	same_down
FQ378040.1	-0.0365202	down	-0.0476945	down	same_down
FQ790208.1	-0.162051	down	-0.0476937	down	same_down
FQ790367.1	-0.0365202	down	-0.0476945	down	same_down
FQ976909.1	-0.0365202	down	-0.0476945	down	same_down
frmpd1a	-0.0365202	down	-0.0476937	down	same_down
frrs1a	-0.162051	down	-0.047694	down	same_down
frrs1b	-0.483979	down	-0.483792	down	same_down
frrs1l	-0.331976	down	-0.130156	down	same_down
fsbp	-0.0365202	down	-0.352549	down	same_down
fscn2a	-0.162051	down	-0.0476944	down	same_down
fshb	-0.0365202	down	-0.0476945	down	same_down
fsip1	-0.0365202	down	-0.0476945	down	same_down
fsip1-dup1	-0.0365202	down	-0.0476945	down	same_down
ft1	-0.162051	down	-0.0476943	down	same_down
ft2	-0.0365202	down	-0.130156	down	same_down
fthl30	-0.162051	down	-0.130156	down	same_down
fthl31	-0.162051	down	-0.0476944	down	same_down
ftr01	-0.0365202	down	-0.0476941	down	same_down
ftr02	-0.0365202	down	-0.130157	down	same_down
ftr03	-0.0365202	down	-0.0476945	down	same_down
ftr04	-0.0365202	down	-0.0476945	down	same_down
ftr05	-0.384443	down	-0.0476943	down	same_down
ftr06	-0.0365202	down	-0.0476945	down	same_down
ftr07	-0.0365202	down	-0.0476945	down	same_down
ftr08	-0.0365202	down	-0.0476945	down	same_down
ftr09	-0.0365202	down	-0.0476945	down	same_down
ftr10	-0.0365202	down	-0.0476945	down	same_down
ftr11	-0.0365202	down	-0.130157	down	same_down
ftr13	-0.0365202	down	-0.0476943	down	same_down
ftr14	-0.0365202	down	-0.0476945	down	same_down
ftr14l	-0.0365202	down	-0.0476945	down	same_down
ftr16	-0.0365202	down	-0.0476945	down	same_down
ftr22	-0.162051	down	-0.0476944	down	same_down
ftr23	-0.0365202	down	-0.0476945	down	same_down
ftr25	-0.0365202	down	-0.0476945	down	same_down
ftr26	-0.0365202	down	-0.0476945	down	same_down
ftr29	-0.0365202	down	-0.0476945	down	same_down
ftr30	-0.0365202	down	-0.0476945	down	same_down
ftr33	-0.0365202	down	-0.0476945	down	same_down
ftr34	-0.0365202	down	-0.0476945	down	same_down
ftr35	-0.0365202	down	-0.0476945	down	same_down
ftr37	-0.0365202	down	-0.0476945	down	same_down
ftr38	-0.0365202	down	-0.0476945	down	same_down
ftr43	-0.0365202	down	-0.130157	down	same_down
ftr46	-0.0365202	down	-0.0476945	down	same_down
ftr54	-0.0365202	down	-0.130157	down	same_down
ftr55	-0.0365202	down	-0.0476945	down	same_down
ftr56	-0.0365202	down	-0.0476945	down	same_down
ftr57	-0.0365202	down	-0.0476945	down	same_down
ftr58	-0.0365202	down	-0.0476945	down	same_down
ftr59	-0.0365202	down	-0.0476945	down	same_down
ftr60	-0.162051	down	-0.0476944	down	same_down
ftr61	-0.162051	down	-0.0476944	down	same_down
ftr63	-0.0365202	down	-0.0476945	down	same_down
ftr64	-0.277528	down	-0.0476943	down	same_down
ftr66	-0.0365202	down	-0.0476945	down	same_down
ftr69	-0.0365202	down	-0.0476945	down	same_down
ftr70	-0.0365202	down	-0.0476945	down	same_down
ftr72	-0.0365202	down	-0.130157	down	same_down
ftr73	-0.0365202	down	-0.0476945	down	same_down
ftr76	-0.0365202	down	-0.130157	down	same_down
ftr77	-0.0365202	down	-0.0476937	down	same_down
ftr79	-0.0365202	down	-0.130157	down	same_down
ftr80	-0.0365202	down	-0.0476945	down	same_down
ftr81	-0.0365202	down	-0.0476945	down	same_down
ftr83	-0.277528	down	-0.130156	down	same_down
ftr85	-0.0365202	down	-0.0476942	down	same_down
ftr87	-0.162051	down	-0.352548	down	same_down
ftr90	-0.0365202	down	-0.0476945	down	same_down
ftr92	-0.0365202	down	-0.0476942	down	same_down
ftr93	-0.0365202	down	-0.0476943	down	same_down
ftr99	-0.0365202	down	-0.0476945	down	same_down
ftsj1	-0.277528	down	-0.00462615	down	same_down
fuk	-0.277528	down	-0.352547	down	same_down
fut11	-0.0365202	down	-0.208159	down	same_down
fut9a	-0.229945	down	-0.248694	down	same_down
fut9d	-0.0365202	down	-0.0476945	down	same_down
fzd8b	-0.0365202	down	-0.0476945	down	same_down
fzd9a	-0.0365202	down	-0.0476945	down	same_down
fzd9b	-0.0365202	down	-0.282159	down	same_down
g0s2	-0.0365202	down	-0.0476945	down	same_down
g6fl	-0.0365202	down	-0.0476945	down	same_down
g6pca.1	-0.0365202	down	-0.130157	down	same_down
g6pca.2	-0.162051	down	-0.0476927	down	same_down
g6pcb	-0.162051	down	-0.282159	down	same_down
GAA (1 of many)	-0.0365202	down	-0.0476945	down	same_down
gaa3-as	-0.0365202	down	-0.130157	down	same_down
gabpb1	-0.0365202	down	-0.0476943	down	same_down
gabpb2a	-0.0689416	down	-0.0306215	down	same_down
gabrd	-0.0365202	down	-0.0476938	down	same_down
gabrr1	-0.0365202	down	-0.0476941	down	same_down
GABRR1 (1 of many)	-0.0365202	down	-0.130156	down	same_down
gabrr2b	-0.0365202	down	-0.047694	down	same_down
gabrr3a	-0.277528	down	-0.130156	down	same_down
gadd45gip1	-0.249514	down	-0.0687557	down	same_down
gal3st1a	-0.277528	down	-0.130156	down	same_down
gal3st1b	-0.0365202	down	-0.0476943	down	same_down
galk2	-0.0365202	down	-0.0476943	down	same_down
galnt8a.2	-0.0365202	down	-0.0476945	down	same_down
galnt8b.1	-0.277528	down	-0.130156	down	same_down
galr1a	-0.0365202	down	-0.0476945	down	same_down
galr2a	-0.162051	down	-0.130157	down	same_down
gamt	-0.0365202	down	-0.047694	down	same_down
gata1a	-0.0365202	down	-0.130156	down	same_down
gata2b	-0.0365202	down	-0.0476945	down	same_down
gata4	-0.0365202	down	-0.0476945	down	same_down
gatc	-0.0365202	down	-0.130156	down	same_down
gatm	-0.384443	down	-0.0476933	down	same_down
gb:bc139872	-0.0365202	down	-0.130156	down	same_down
gb:co360592	-0.0365202	down	-0.0476943	down	same_down
gb:ee300746	-0.0365202	down	-0.0476945	down	same_down
gba3	-0.0365202	down	-0.352549	down	same_down
gbgt1l1	-0.0365202	down	-0.0476942	down	same_down
gbgt1l2	-0.0365202	down	-0.130157	down	same_down
gbp	-0.277528	down	-0.047694	down	same_down
gbp1	-0.0365202	down	-0.0476943	down	same_down
gbp2	-0.162051	down	-0.0476941	down	same_down
gbx1	-0.0365202	down	-0.0476945	down	same_down
gbx2	-0.0365202	down	-0.282159	down	same_down
gc	-0.162051	down	-0.208158	down	same_down
gcga	-0.162051	down	-0.130157	down	same_down
gcgrb	-0.162051	down	-0.0476934	down	same_down
gchfr	-0.0365202	down	-0.0476945	down	same_down
gck	-0.162051	down	-0.0476944	down	same_down
gckr	-0.162051	down	-0.0476944	down	same_down
gclc	-0.010048	down	-0.0476949	down	same_down
gclm	-0.277528	down	-0.130157	down	same_down
gcm2	-0.0365202	down	-0.0476942	down	same_down
gcnt3	-0.162051	down	-0.130157	down	same_down
gcnt4b	-0.0365202	down	-0.0476945	down	same_down
gda	-0.0365202	down	-0.0476942	down	same_down
gdap1	-0.03652	down	-0.00462616	down	same_down
gdf10b	-0.0365202	down	-0.0476945	down	same_down
gdf2	-0.0365202	down	-0.0476945	down	same_down
gdf3	-0.0365202	down	-0.208158	down	same_down
gdf6b	-0.0365202	down	-0.0476943	down	same_down
gdf9	-0.0365202	down	-0.130157	down	same_down
gdi1	-0.409978	down	-0.177463	down	same_down
gdnfa	-0.0365202	down	-0.282159	down	same_down
gdnfb	-0.0365202	down	-0.0476945	down	same_down
gdpd3b	-0.0365202	down	-0.130157	down	same_down
gdpd4b	-0.277528	down	-0.130156	down	same_down
GDPGP1	-0.0365202	down	-0.0476942	down	same_down
gemin6	-0.0365202	down	-0.0476945	down	same_down
ggact.1	-0.0365202	down	-0.0476945	down	same_down
ggact.3	-0.162051	down	-0.130157	down	same_down
ggcta	-0.0365202	down	-0.130156	down	same_down
ggt1l2.1	-0.0365202	down	-0.0476945	down	same_down
ggt1l2.2	-0.0365202	down	-0.0476945	down	same_down
ghitm	-0.0365202	down	-0.0476945	down	same_down
ghrb	-0.384443	down	-0.352548	down	same_down
ghrhr2	-0.0365202	down	-0.0476942	down	same_down
ghrl	-0.0365202	down	-0.0476945	down	same_down
ghsra	-0.0365202	down	-0.0476945	down	same_down
ghsrb	-0.0365202	down	-0.0476939	down	same_down
GID4	-0.0365202	down	-0.130157	down	same_down
gig2d	-0.0365202	down	-0.0476945	down	same_down
gig2e	-0.0365202	down	-0.0476945	down	same_down
gig2g	-0.0365202	down	-0.0476945	down	same_down
gig2h	-0.162051	down	-0.0476944	down	same_down
gig2j	-0.0365202	down	-0.0476945	down	same_down
gig2k	-0.0365202	down	-0.0476943	down	same_down
gig2l	-0.0365202	down	-0.0476945	down	same_down
gig2o	-0.162051	down	-0.0476944	down	same_down
gip	-0.0365202	down	-0.0476945	down	same_down
gipc1	-0.0689419	down	-0.130155	down	same_down
gja3	-0.0365202	down	-0.0476945	down	same_down
gja5b	-0.0365202	down	-0.0476942	down	same_down
gja8a	-0.162051	down	-0.0476944	down	same_down
gja8b	-0.0365202	down	-0.0476945	down	same_down
GJD4	-0.0365202	down	-0.0476945	down	same_down
gla	-0.0365202	down	-0.0476945	down	same_down
gldn	-0.331976	down	-0.282158	down	same_down
glipr2l	-0.0365202	down	-0.0476942	down	same_down
glis3	-0.162051	down	-0.282159	down	same_down
glra2	-0.0365202	down	-0.0476935	down	same_down
glrba	-0.0689419	down	-0.0476933	down	same_down
glrx2	-0.162051	down	-0.208159	down	same_down
gls2a	-0.0365202	down	-0.282159	down	same_down
gls2b	-0.0365202	down	-0.130156	down	same_down
glt8d2	-0.0365202	down	-0.0476945	down	same_down
gltpb	-0.0365202	down	-0.0476945	down	same_down
gltpd2	-0.0365202	down	-0.0476945	down	same_down
glyr1	-0.478053	down	-0.254539	down	same_down
gm2a	-0.0365202	down	-0.419662	down	same_down
gmfg	-0.0365202	down	-0.0476945	down	same_down
gmnc	-0.0365202	down	-0.0476943	down	same_down
gmpr	-0.162051	down	-0.0476941	down	same_down
gna14	-0.0365202	down	-0.0476939	down	same_down
gna14a	-0.277528	down	-0.282158	down	same_down
gna15.4	-0.0365202	down	-0.0476945	down	same_down
gnb2	-0.685613	down	-0.0687555	down	same_down
gnb5a	-0.384443	down	-0.00462661	down	same_down
gng10	-0.0365202	down	-0.0476942	down	same_down
gng13a	-0.483979	down	-0.282158	down	same_down
gng8	-0.0365202	down	-0.0476945	down	same_down
gnpda1	-0.0365202	down	-0.208159	down	same_down
gnrh2	-0.162051	down	-0.0476944	down	same_down
gnrh3	-0.162051	down	-0.0476944	down	same_down
gnrhr1	-0.0365202	down	-0.130156	down	same_down
gnrhr2	-0.0365202	down	-0.130157	down	same_down
gnrhr4	-0.0365202	down	-0.0476945	down	same_down
golga7	-0.664551	down	-0.208157	down	same_down
golt1a	-0.0365202	down	-0.0476945	down	same_down
golt1bb	-0.747013	down	-0.245633	down	same_down
gorasp1b	-0.0365202	down	-0.0476945	down	same_down
got2a	-0.277528	down	-0.0476922	down	same_down
gp9	-0.0365202	down	-0.0476945	down	same_down
gpbar1	-0.0365202	down	-0.0476943	down	same_down
gpd1a	-0.162051	down	-0.0476935	down	same_down
gpha2	-0.0365202	down	-0.0476945	down	same_down
gpr101	-0.0365202	down	-0.0476945	down	same_down
gpr132a	-0.0365202	down	-0.0476945	down	same_down
gpr137bb	-0.162051	down	-0.130156	down	same_down
GPR139	-0.483979	down	-0.130156	down	same_down
gpr141	-0.0365202	down	-0.0476945	down	same_down
gpr142	-0.0365202	down	-0.0476945	down	same_down
GPR151	-0.0365202	down	-0.0476945	down	same_down
gpr156	-0.483979	down	-0.130157	down	same_down
gpr157	-0.0365202	down	-0.130156	down	same_down
gpr176	-0.162051	down	-0.0476944	down	same_down
gpr18	-0.0365202	down	-0.0476945	down	same_down
gpr182	-0.0365202	down	-0.0476945	down	same_down
gpr185a	-0.0365202	down	-0.0476945	down	same_down
gpr185b	-0.162051	down	-0.208159	down	same_down
gpr186	-0.162051	down	-0.047694	down	same_down
gpr20	-0.0365202	down	-0.0476945	down	same_down
gpr22a	-0.162051	down	-0.0476941	down	same_down
gpr22b	-0.162051	down	-0.0476943	down	same_down
gpr25	-0.0365202	down	-0.0476945	down	same_down
gpr34b	-0.0365202	down	-0.0476945	down	same_down
gpr34l	-0.0365202	down	-0.0476945	down	same_down
gpr35.1	-0.0365202	down	-0.130157	down	same_down
gpr35.2	-0.0365202	down	-0.0476945	down	same_down
gpr37l1b	-0.664551	down	-0.208157	down	same_down
gpr4	-0.0365202	down	-0.0476941	down	same_down
GPR45	-0.162051	down	-0.0476941	down	same_down
gpr55a	-0.0365202	down	-0.0476941	down	same_down
gpr6	-0.0365202	down	-0.0476945	down	same_down
GPR62 (1 of many)	-0.0365202	down	-0.0476942	down	same_down
gpr63	-0.0365202	down	-0.130156	down	same_down
GPR68	-0.0365202	down	-0.130157	down	same_down
gpr75	-0.0365202	down	-0.0476941	down	same_down
gpr78b	-0.0365202	down	-0.130157	down	same_down
GPR83	-0.0365202	down	-0.130156	down	same_down
gpr84	-0.0365202	down	-0.0476945	down	same_down
gpr88	-0.0365202	down	-0.0476945	down	same_down
gprc5ba	-0.162051	down	-0.208159	down	same_down
gprc5bb	-0.0365202	down	-0.0476945	down	same_down
gprin1	-0.0365202	down	-0.0476942	down	same_down
gpx2	-0.162051	down	-0.208159	down	same_down
gpx9	-0.0365202	down	-0.208159	down	same_down
gra	-0.162051	down	-0.0476944	down	same_down
gramd2b	-0.0365202	down	-0.0476945	down	same_down
grap2a	-0.277528	down	-0.047694	down	same_down
grap2b	-0.0365202	down	-0.047694	down	same_down
grem1a	-0.0365202	down	-0.0476945	down	same_down
grem1b	-0.0365202	down	-0.0476942	down	same_down
grhpra	-0.0365202	down	-0.130156	down	same_down
grid2ipa	-0.162051	down	-0.208158	down	same_down
grifin	-0.0365202	down	-0.0476945	down	same_down
grk7a	-0.0365202	down	-0.282159	down	same_down
grn1	-0.0365202	down	-0.0476943	down	same_down
grna	-0.0365202	down	-0.0476945	down	same_down
grnas	-0.277528	down	-0.0476943	down	same_down
grpr	-0.0365202	down	-0.130156	down	same_down
grtp1a	-0.162051	down	-0.047694	down	same_down
grxcr1a-dup1	-0.162051	down	-0.0476941	down	same_down
grxcr1b	-0.0365202	down	-0.0476945	down	same_down
grxcr2	-0.277528	down	-0.352548	down	same_down
gsdf	-0.0365202	down	-0.0476945	down	same_down
gsg1l2a	-0.0365202	down	-0.0476945	down	same_down
gsg1l2b	-0.0365202	down	-0.130156	down	same_down
gsr	-0.162051	down	-0.00462557	down	same_down
gsta.1	-0.384443	down	-0.0476937	down	same_down
gsta.2	-0.0365202	down	-0.0476945	down	same_down
gstk4	-0.162051	down	-0.130155	down	same_down
gsto1	-0.0365202	down	-0.130157	down	same_down
gsto2	-0.0365202	down	-0.282159	down	same_down
gsx2	-0.0365202	down	-0.0476942	down	same_down
gtf3ab	-0.0365202	down	-0.0476945	down	same_down
gtf3c4	-0.0365202	down	-0.0476942	down	same_down
gtpbp3	-0.277528	down	-0.130156	down	same_down
gtpbp6	-0.0365202	down	-0.208159	down	same_down
guca1a	-0.0365202	down	-0.0476942	down	same_down
guca1b	-0.0365202	down	-0.0476945	down	same_down
guca1e	-0.0365202	down	-0.0476941	down	same_down
guca1g	-0.0365202	down	-0.0476945	down	same_down
guca2b	-0.0365202	down	-0.0476945	down	same_down
gucd1	-0.03652	down	-0.00462601	down	same_down
gucy1b2	-0.0365202	down	-0.0476945	down	same_down
gucy2c	-0.0365202	down	-0.130156	down	same_down
gucy2g	-0.162051	down	-0.0476944	down	same_down
gys2	-0.0365202	down	-0.130156	down	same_down
gzm3	-0.0365202	down	-0.0476945	down	same_down
gzm3.2	-0.0365202	down	-0.130156	down	same_down
gzma	-0.0365202	down	-0.0476943	down	same_down
gzmk	-0.0365202	down	-0.0476945	down	same_down
h2afx	-0.0689419	down	-0.483792	down	same_down
habp2	-0.0365202	down	-0.0476945	down	same_down
hacd1	-0.162051	down	-0.208159	down	same_down
hacd3	-0.747014	down	-0.208157	down	same_down
hand2	-0.384443	down	-0.208159	down	same_down
hapln2	-0.0365202	down	-0.0476945	down	same_down
has1	-0.0365202	down	-0.0476945	down	same_down
has2	-0.0365202	down	-0.0476945	down	same_down
haus1	-0.384443	down	-0.130157	down	same_down
haus4	-0.384443	down	-0.18905	down	same_down
havcr1	-0.384443	down	-0.130156	down	same_down
havcr2	-0.0365202	down	-0.130157	down	same_down
hbaa1	-0.0365202	down	-0.0476945	down	same_down
hbaa2	-0.0365202	down	-0.0476945	down	same_down
hbae5	-0.0365202	down	-0.0476943	down	same_down
hbba1	-0.0365202	down	-0.0476945	down	same_down
hbba2	-0.0365202	down	-0.0476945	down	same_down
hbbe1.2	-0.0365202	down	-0.0476942	down	same_down
hbbe3	-0.0365202	down	-0.130157	down	same_down
hbl1	-0.0365202	down	-0.130157	down	same_down
hbl2	-0.0365202	down	-0.0476945	down	same_down
hbl4	-0.0365202	down	-0.0476945	down	same_down
hbxb	-0.162051	down	-0.0476941	down	same_down
hcar1-2	-0.0365202	down	-0.0476945	down	same_down
hcar1-3	-0.162051	down	-0.130157	down	same_down
hck	-0.277528	down	-0.208159	down	same_down
hcn3	-0.0365202	down	-0.130157	down	same_down
hcrt	-0.0365202	down	-0.0476945	down	same_down
hcrtr2	-0.0365202	down	-0.0476945	down	same_down
hdac7b	-0.162051	down	-0.130156	down	same_down
hdc	-0.162051	down	-0.0476934	down	same_down
hdr	-0.0365202	down	-0.208159	down	same_down
he1.1-dup1	-0.0365202	down	-0.0476945	down	same_down
he1.2	-0.0365202	down	-0.130157	down	same_down
he1.3	-0.0365202	down	-0.130157	down	same_down
helq	-0.0365202	down	-0.047694	down	same_down
henmt1	-0.0365202	down	-0.0476941	down	same_down
her1	-0.0365202	down	-0.130157	down	same_down
her11	-0.162051	down	-0.0476944	down	same_down
her3	-0.0365202	down	-0.0476945	down	same_down
her4.1	-0.162051	down	-0.18905	down	same_down
her4.3	-0.277528	down	-0.130156	down	same_down
her5	-0.0365202	down	-0.0476942	down	same_down
her7	-0.0365202	down	-0.0476945	down	same_down
her8a	-0.0689419	down	-0.419662	down	same_down
hexdc	-0.0365202	down	-0.0476939	down	same_down
hexim1	-0.162051	down	-0.208159	down	same_down
heyl	-0.0365202	down	-0.0476943	down	same_down
hgfa	-0.0365202	down	-0.130155	down	same_down
hgh1	-0.277528	down	-0.130156	down	same_down
hhatla	-0.162051	down	-0.130156	down	same_down
hhla1	-0.0689419	down	-0.0476939	down	same_down
hif1aa	-0.162051	down	-0.0476944	down	same_down
hif1al2	-0.0365202	down	-0.0476943	down	same_down
hint3	-0.277528	down	-0.419663	down	same_down
hip1ra	-0.0365202	down	-0.0476945	down	same_down
hist1h2a1	-0.0365202	down	-0.0476945	down	same_down
hist1h2a10	-0.0365202	down	-0.0476945	down	same_down
hist1h2a2	-0.0365202	down	-0.130157	down	same_down
hist1h2a4	-0.0365202	down	-0.0476945	down	same_down
hist1h2a4-dup1	-0.0365202	down	-0.0476945	down	same_down
hist1h2a5	-0.0365202	down	-0.047694	down	same_down
hist1h2a6	-0.0365202	down	-0.0476945	down	same_down
hist1h2a9	-0.0365202	down	-0.0476945	down	same_down
hist1h2ba	-0.0365202	down	-0.0476945	down	same_down
hist1h4l-dup2	-0.0365202	down	-0.0476945	down	same_down
hist1h4l-dup3	-0.0365202	down	-0.0476945	down	same_down
HIST2H3A	-0.0365202	down	-0.0476945	down	same_down
hist2h3ca1	-0.0365202	down	-0.0476945	down	same_down
hivep2b	-0.277528	down	-0.208159	down	same_down
hjv	-0.162051	down	-0.208159	down	same_down
hlcs	-0.0365202	down	-0.0476945	down	same_down
hlx1	-0.0365202	down	-0.0476945	down	same_down
hmha1b	-0.162051	down	-0.130156	down	same_down
hmox1a	-0.0365202	down	-0.0476943	down	same_down
hmx2	-0.277528	down	-0.208159	down	same_down
hmx3b	-0.0365202	down	-0.0476945	down	same_down
hnf4b	-0.0365202	down	-0.130157	down	same_down
hook1	-0.277528	down	-0.282159	down	same_down
hormad1	-0.0365202	down	-0.0476945	down	same_down
hoxa10b	-0.0365202	down	-0.130157	down	same_down
hoxa11a	-0.0365202	down	-0.0476945	down	same_down
hoxa11b	-0.0365202	down	-0.130157	down	same_down
hoxa13a	-0.0365202	down	-0.0476945	down	same_down
hoxa13b	-0.0365202	down	-0.0476945	down	same_down
hoxa4a	-0.0365202	down	-0.0476945	down	same_down
hoxa5a	-0.0365202	down	-0.0476945	down	same_down
hoxa9a	-0.0365202	down	-0.0476945	down	same_down
hoxa9b	-0.0365202	down	-0.0476945	down	same_down
hoxb10a	-0.0365202	down	-0.0476945	down	same_down
hoxb13a	-0.0365202	down	-0.0476945	down	same_down
hoxb1a	-0.0365202	down	-0.0476945	down	same_down
hoxb5b	-0.162051	down	-0.130157	down	same_down
hoxb8b	-0.0365202	down	-0.0476945	down	same_down
hoxb9a	-0.0365202	down	-0.0476945	down	same_down
hoxc11a	-0.0365202	down	-0.0476945	down	same_down
hoxc12a	-0.0365202	down	-0.0476945	down	same_down
hoxc12b	-0.0365202	down	-0.0476945	down	same_down
hoxc13a	-0.0365202	down	-0.0476945	down	same_down
hoxc13b	-0.0365202	down	-0.0476945	down	same_down
hoxc4a	-0.162051	down	-0.0476936	down	same_down
hoxc6a	-0.0365202	down	-0.0476945	down	same_down
hoxc8a	-0.0365202	down	-0.0476945	down	same_down
hoxc9a	-0.0365202	down	-0.0476945	down	same_down
hoxd10a	-0.0365202	down	-0.0476945	down	same_down
hoxd11a	-0.0365202	down	-0.0476945	down	same_down
hoxd12a	-0.0365202	down	-0.0476942	down	same_down
hoxd13a	-0.0365202	down	-0.0476945	down	same_down
hoxd3a	-0.162051	down	-0.208158	down	same_down
hoxd9a	-0.0365202	down	-0.130157	down	same_down
hp	-0.0365202	down	-0.0476945	down	same_down
hpda	-0.162051	down	-0.0476941	down	same_down
hpdl	-0.0365202	down	-0.0476945	down	same_down
hps6	-0.0365202	down	-0.130156	down	same_down
hpxa	-0.0365202	down	-0.0476945	down	same_down
hrasls	-0.0365202	down	-0.0476945	down	same_down
hrh1	-0.0365202	down	-0.0476945	down	same_down
hrh2a	-0.277528	down	-0.0476943	down	same_down
hrh3	-0.0365202	down	-0.0476945	down	same_down
hs1bp3	-0.0365202	down	-0.0476945	down	same_down
hs3st1	-0.0365202	down	-0.0476938	down	same_down
hs3st1l1	-0.0365202	down	-0.0476945	down	same_down
hs3st2	-0.577089	down	-0.545192	down	same_down
hsd11b1la	-0.0365202	down	-0.0476945	down	same_down
hsd11b1lb	-0.162051	down	-0.208159	down	same_down
hsd17b1	-0.0365202	down	-0.0476945	down	same_down
hsd17b8	-0.0365202	down	-0.0476942	down	same_down
hsd3b1	-0.0365202	down	-0.0476945	down	same_down
hsd3b2	-0.0365202	down	-0.0476945	down	same_down
hsd3b7	-0.162051	down	-0.0476944	down	same_down
hsdl1	-0.0365202	down	-0.0476945	down	same_down
hsf2	-0.0365204	down	-0.352547	down	same_down
hsf2bp	-0.0365202	down	-0.0476942	down	same_down
hsf5	-0.0365202	down	-0.0476945	down	same_down
hsh2d	-0.0365202	down	-0.0476945	down	same_down
hspa14	-0.384443	down	-0.00462643	down	same_down
hspb11	-0.0365202	down	-0.0476945	down	same_down
hspb12	-0.0365202	down	-0.0476945	down	same_down
hspb15	-0.0365202	down	-0.0476945	down	same_down
hspb2	-0.0365202	down	-0.130157	down	same_down
hspb6	-0.0365202	down	-0.0476945	down	same_down
hspb7	-0.0365202	down	-0.0476945	down	same_down
hspb9	-0.0365202	down	-0.0476943	down	same_down
htr1aa	-0.0365202	down	-0.0476945	down	same_down
htr1ab	-0.0365202	down	-0.0476945	down	same_down
htr1b	-0.0365202	down	-0.208158	down	same_down
htr1e	-0.0365202	down	-0.0476945	down	same_down
htr1fb	-0.162051	down	-0.0476944	down	same_down
htr2ab	-0.0365202	down	-0.130157	down	same_down
htr2b	-0.0365202	down	-0.0476945	down	same_down
htr2cl2	-0.0365202	down	-0.0476945	down	same_down
htr3a	-0.0365202	down	-0.0476945	down	same_down
htr5aa	-0.0365202	down	-0.0476945	down	same_down
htr5ab	-0.0365202	down	-0.0476945	down	same_down
HTR7	-0.162051	down	-0.130157	down	same_down
HTRA2 (1 of many)-dup1	-0.0365202	down	-0.0476945	down	same_down
HTRA2 (1 of many)-dup10	-0.0365202	down	-0.0476945	down	same_down
HTRA2 (1 of many)-dup11	-0.0365202	down	-0.0476945	down	same_down
HTRA2 (1 of many)-dup3	-0.0365202	down	-0.0476945	down	same_down
HTRA2 (1 of many)-dup4	-0.162051	down	-0.0476944	down	same_down
HTRA2 (1 of many)-dup6	-0.0365202	down	-0.0476943	down	same_down
HTRA2 (1 of many)-dup7	-0.0365202	down	-0.0476945	down	same_down
HTRA2 (1 of many)-dup9	-0.0365202	down	-0.0476945	down	same_down
htra4	-0.0365202	down	-0.208159	down	same_down
hykk.1	-0.0365202	down	-0.0476945	down	same_down
iah1	-0.0365202	down	-0.130156	down	same_down
iba57	-0.162051	down	-0.047694	down	same_down
icmt	-0.577089	down	-0.282159	down	same_down
ifi45	-0.0365202	down	-0.0476945	down	same_down
ifi46	-0.0365202	down	-0.0476945	down	same_down
ifit10	-0.0365202	down	-0.0476945	down	same_down
ifit11	-0.0365202	down	-0.130156	down	same_down
ifit12	-0.0365202	down	-0.0476945	down	same_down
ifit14	-0.0365202	down	-0.0476945	down	same_down
ifit15	-0.0365202	down	-0.0476945	down	same_down
ifit16	-0.0365202	down	-0.0476945	down	same_down
ifit8	-0.0365202	down	-0.0476945	down	same_down
ifit9	-0.0365202	down	-0.0476945	down	same_down
ifitm1	-0.0365202	down	-0.130157	down	same_down
ifitm5	-0.0365202	down	-0.0476945	down	same_down
ifng1	-0.0365202	down	-0.0476945	down	same_down
ifng1r	-0.0365202	down	-0.0476945	down	same_down
ifngr2	-0.664551	down	-0.0687565	down	same_down
ifnphi1	-0.0365202	down	-0.0476942	down	same_down
ifnphi2	-0.0365202	down	-0.0476945	down	same_down
ift22	-0.0365202	down	-0.130157	down	same_down
igf3	-0.0365202	down	-0.0476942	down	same_down
igfals	-0.0365202	down	-0.0476945	down	same_down
igfbp1b	-0.0365202	down	-0.0476945	down	same_down
igfbp6a	-0.0365202	down	-0.0476945	down	same_down
igfbp6b	-0.0365202	down	-0.130157	down	same_down
igfn1.2	-0.0365202	down	-0.0476945	down	same_down
igfn1.4	-0.162051	down	-0.0476944	down	same_down
ighd	-0.0365202	down	-0.0476945	down	same_down
ighv1-4	-0.162051	down	-0.208159	down	same_down
ighv10-1	-0.0365202	down	-0.0476945	down	same_down
ighv2-1	-0.0365202	down	-0.0476945	down	same_down
ighv2-3	-0.0365202	down	-0.0476945	down	same_down
ighv3-2	-0.0365202	down	-0.0476945	down	same_down
ighv4-1	-0.0365202	down	-0.0476945	down	same_down
ighv4-2	-0.0365202	down	-0.0476945	down	same_down
ighv4-3	-0.0365202	down	-0.0476945	down	same_down
ighv4-8	-0.0365202	down	-0.0476945	down	same_down
ighv5-1	-0.0365202	down	-0.0476945	down	same_down
ighv5-2	-0.0365202	down	-0.0476945	down	same_down
ighv5-7	-0.0365202	down	-0.0476945	down	same_down
ighv5-8	-0.0365202	down	-0.0476945	down	same_down
ighv6-1	-0.0365202	down	-0.0476945	down	same_down
ighv6-2	-0.0365202	down	-0.0476945	down	same_down
ighv7-1	-0.0365202	down	-0.0476945	down	same_down
ighv8-1	-0.0365202	down	-0.0476945	down	same_down
ighv9-4	-0.0365202	down	-0.0476945	down	same_down
ighz	-0.0365202	down	-0.0476945	down	same_down
igic1s1	-0.0365202	down	-0.0476945	down	same_down
igl1c3	-0.0365202	down	-0.0476943	down	same_down
igl3v1	-0.0365202	down	-0.0476945	down	same_down
igl3v3	-0.0365202	down	-0.0476945	down	same_down
igl3v5	-0.0365202	down	-0.0476945	down	same_down
igl4v8	-0.0365202	down	-0.0476945	down	same_down
igl4v9	-0.0365202	down	-0.0476945	down	same_down
igsf10	-0.0365202	down	-0.0476945	down	same_down
igsf5a	-0.277528	down	-0.419663	down	same_down
ihha	-0.0365202	down	-0.0476945	down	same_down
ihhb	-0.0365202	down	-0.130157	down	same_down
il10	-0.0365202	down	-0.0476945	down	same_down
il10ra	-0.0365202	down	-0.0476945	down	same_down
il11a	-0.0365202	down	-0.0476945	down	same_down
il11b	-0.0365202	down	-0.0476945	down	same_down
il12a	-0.0365202	down	-0.208159	down	same_down
il12ba	-0.0365202	down	-0.0476945	down	same_down
il13ra2	-0.277528	down	-0.0476938	down	same_down
il15	-0.277528	down	-0.282158	down	same_down
il17a/f1	-0.0365202	down	-0.0476945	down	same_down
il17a/f2	-0.0365202	down	-0.0476942	down	same_down
il17a/f3	-0.0365202	down	-0.0476945	down	same_down
il17c	-0.0365202	down	-0.0476945	down	same_down
il17d	-0.0365202	down	-0.0476945	down	same_down
il17ra1a	-0.0365202	down	-0.0476943	down	same_down
il17ra1b	-0.0365202	down	-0.0476945	down	same_down
il17ra2	-0.0365202	down	-0.0476945	down	same_down
il19l	-0.0365202	down	-0.0476945	down	same_down
il20ra	-0.0365202	down	-0.0476942	down	same_down
il21	-0.0365202	down	-0.0476945	down	same_down
il21r.2	-0.0365202	down	-0.0476945	down	same_down
il22	-0.0365202	down	-0.0476945	down	same_down
il22ra2	-0.0365202	down	-0.0476945	down	same_down
il26	-0.0365202	down	-0.0476942	down	same_down
il2rb	-0.162051	down	-0.208159	down	same_down
il2rga	-0.0365202	down	-0.0476945	down	same_down
il2rgb	-0.0365202	down	-0.0476937	down	same_down
il4	-0.162051	down	-0.0476944	down	same_down
il6	-0.162051	down	-0.130156	down	same_down
il6r	-0.162051	down	-0.0476944	down	same_down
il7r	-0.277528	down	-0.0476942	down	same_down
ildr1a	-0.162051	down	-0.00462663	down	same_down
ildr1b	-0.277528	down	-0.00462657	down	same_down
illr1	-0.0365202	down	-0.0476945	down	same_down
illr2	-0.0365202	down	-0.0476945	down	same_down
illr3	-0.0365202	down	-0.0476945	down	same_down
ilvbl	-0.384443	down	-0.130155	down	same_down
im:7140347	-0.0365202	down	-0.0476945	down	same_down
im:7141269	-0.0365202	down	-0.0476945	down	same_down
im:7142016	-0.0365202	down	-0.0476945	down	same_down
im:7143333	-0.0365202	down	-0.130157	down	same_down
im:7152688	-0.0365202	down	-0.0476945	down	same_down
im:7160358	-0.0365202	down	-0.0476945	down	same_down
im:7160594	-0.0365202	down	-0.130156	down	same_down
impg1a	-0.384443	down	-0.0476941	down	same_down
inafm2	-0.277528	down	-0.208159	down	same_down
ing3	-0.249514	down	-0.81821	down	same_down
inha	-0.0365202	down	-0.0476945	down	same_down
inhbab	-0.0365202	down	-0.0476942	down	same_down
inpp5a	-0.0365202	down	-0.208159	down	same_down
inpp5kb	-0.0365202	down	-0.282159	down	same_down
insc	-0.0365202	down	-0.0476945	down	same_down
insl3	-0.0365202	down	-0.0476945	down	same_down
insl5a	-0.0365202	down	-0.130156	down	same_down
insl5b	-0.0365202	down	-0.0476945	down	same_down
insm1b	-0.408519	down	-0.0307173	down	same_down
ipcef1	-0.0365202	down	-0.130157	down	same_down
ipmka	-0.162051	down	-0.130157	down	same_down
ipmkb	-0.331976	down	-0.26766	down	same_down
iqcg	-0.162051	down	-0.352548	down	same_down
iqck	-0.0365202	down	-0.0476945	down	same_down
iqsec1a	-0.0365202	down	-0.0476945	down	same_down
irak1bp1	-0.0365202	down	-0.0476943	down	same_down
irbpl	-0.0365202	down	-0.0476945	down	same_down
irf1a	-0.0365202	down	-0.0476945	down	same_down
irf1b	-0.0365202	down	-0.130156	down	same_down
irf4a	-0.0365202	down	-0.0476945	down	same_down
irf4b	-0.0365202	down	-0.0476945	down	same_down
irf7	-0.162051	down	-0.282159	down	same_down
irf8	-0.0365202	down	-0.0476945	down	same_down
irge1	-0.0365202	down	-0.0476945	down	same_down
irgf1	-0.162051	down	-0.0476944	down	same_down
irgf2	-0.0365202	down	-0.0476945	down	same_down
irgf3	-0.0365202	down	-0.0476945	down	same_down
irgf4	-0.0365202	down	-0.0476945	down	same_down
irgq1	-0.384443	down	-0.0476941	down	same_down
irgq2	-0.0365202	down	-0.0476945	down	same_down
irx1b	-0.162051	down	-0.130156	down	same_down
irx2a	-0.664551	down	-0.604086	down	same_down
irx3a	-1.10065	down	-0.0812468	down	same_down
irx5b	-0.277528	down	-0.419662	down	same_down
isca2	-0.162051	down	-0.130156	down	same_down
ISCU (1 of many)	-0.277528	down	-0.767584	down	same_down
iscub	-0.0365202	down	-0.0476945	down	same_down
isg15	-0.0365202	down	-0.0476945	down	same_down
isl1l	-0.0365202	down	-0.0476945	down	same_down
isl2b	-0.277528	down	-0.208159	down	same_down
itga2b	-0.0365202	down	-0.130157	down	same_down
itgae.2	-0.0365202	down	-0.047694	down	same_down
itgam	-0.0365202	down	-0.130157	down	same_down
itgb7	-0.0365202	down	-0.208158	down	same_down
itih1	-0.0365202	down	-0.130157	down	same_down
itih2	-0.162051	down	-0.0476943	down	same_down
itih3b	-0.0365202	down	-0.208159	down	same_down
itih5	-0.0365202	down	-0.130157	down	same_down
itih6	-0.0365202	down	-0.282159	down	same_down
itln1	-0.162051	down	-0.0476943	down	same_down
itln1l	-0.0365202	down	-0.130157	down	same_down
itln2	-0.0365202	down	-0.130157	down	same_down
itln3	-0.0365202	down	-0.0476945	down	same_down
itm2ca	-0.0326404	down	-0.175731	down	same_down
itprip	-0.277528	down	-0.0476938	down	same_down
IYD	-0.162051	down	-0.130157	down	same_down
izumo1	-0.0365202	down	-0.0476945	down	same_down
jac1	-0.0365202	down	-0.0476945	down	same_down
jac10	-0.0365202	down	-0.0476945	down	same_down
jac2	-0.0365202	down	-0.0476945	down	same_down
jac3	-0.0365202	down	-0.0476945	down	same_down
jac4	-0.0365202	down	-0.0476945	down	same_down
jac6	-0.0365202	down	-0.0476945	down	same_down
jac7	-0.0365202	down	-0.0476945	down	same_down
jac8	-0.0365202	down	-0.0476945	down	same_down
jac9	-0.0365202	down	-0.0476945	down	same_down
jak3	-0.162051	down	-0.130156	down	same_down
jmjd4	-0.277528	down	-0.282159	down	same_down
jph2	-0.0365202	down	-0.208159	down	same_down
jpt1a	-0.0365202	down	-0.0476943	down	same_down
junbb	-0.0365202	down	-0.0476945	down	same_down
kazald2	-0.0365202	down	-0.0476942	down	same_down
kazald3	-0.0365202	down	-0.208159	down	same_down
kbtbd13	-0.0365202	down	-0.0476945	down	same_down
kbtbd4	-0.162051	down	-0.130157	down	same_down
kcna10a	-0.0365202	down	-0.0476945	down	same_down
kcna1b	-0.0365202	down	-0.0476942	down	same_down
kcna2a	-0.0365202	down	-0.208159	down	same_down
kcna4	-0.0365202	down	-0.0476945	down	same_down
kcna6a	-0.0365202	down	-0.0476943	down	same_down
kcna7	-0.0365202	down	-0.0476945	down	same_down
kcne4	-0.0365202	down	-0.0476945	down	same_down
kcng2	-0.162051	down	-0.208157	down	same_down
kcng3	-0.162051	down	-0.0476943	down	same_down
kcnh2a	-0.162051	down	-0.130156	down	same_down
kcnh4a	-0.277528	down	-0.130156	down	same_down
kcnh4b	-0.277528	down	-0.047694	down	same_down
KCNIP1	-0.162051	down	-0.047694	down	same_down
kcnj11	-0.0365202	down	-0.130156	down	same_down
kcnj12a	-0.0365202	down	-0.208159	down	same_down
kcnj12b	-0.0365202	down	-0.130157	down	same_down
KCNJ15	-0.0365202	down	-0.0476941	down	same_down
kcnj1a.1	-0.162051	down	-0.0476944	down	same_down
kcnj1a.2	-0.0365202	down	-0.047694	down	same_down
kcnj1a.3	-0.0365202	down	-0.0476945	down	same_down
kcnj1a.4	-0.0365202	down	-0.0476945	down	same_down
kcnj1a.5	-0.0365202	down	-0.0476945	down	same_down
kcnj1a.6	-0.0365202	down	-0.0476945	down	same_down
kcnj2a	-0.0365202	down	-0.28216	down	same_down
kcnj2b	-0.0365202	down	-0.0476945	down	same_down
KCNJ6	-0.277528	down	-0.130156	down	same_down
kcnj8	-0.0365202	down	-0.0476941	down	same_down
kcnk12l	-0.0365202	down	-0.0476945	down	same_down
kcnk13b	-0.0365202	down	-0.0476945	down	same_down
kcnk15	-0.0365202	down	-0.0476945	down	same_down
kcnk18	-0.0365202	down	-0.0476945	down	same_down
kcnk1a	-0.277528	down	-0.130156	down	same_down
kcnk2a	-0.232441	down	-0.0476922	down	same_down
kcnk2b	-0.0365202	down	-0.0476945	down	same_down
kcnk3a	-0.162051	down	-0.282159	down	same_down
kcnk3b	-0.0365202	down	-0.0476943	down	same_down
kcnk7	-0.0365202	down	-0.0476945	down	same_down
kcnmb2	-0.0365202	down	-0.0476943	down	same_down
kcnn4	-0.0365202	down	-0.130156	down	same_down
kcns3a	-0.0365202	down	-0.130157	down	same_down
kcns3b	-0.0365202	down	-0.0476945	down	same_down
kcnv2a	-0.0365202	down	-0.0476942	down	same_down
kcnv2b	-0.162051	down	-0.208159	down	same_down
kctd1	-0.577089	down	-0.208157	down	same_down
kctd12.1	-0.0365202	down	-0.0476942	down	same_down
kctd14	-0.0365202	down	-0.208159	down	same_down
kctd16b	-0.0365202	down	-0.0476945	down	same_down
kctd4	-0.0365202	down	-0.0476942	down	same_down
kdelc1	-0.0365202	down	-0.604087	down	same_down
kdrl	-0.331976	down	-0.130155	down	same_down
keap1b	-0.277528	down	-0.208158	down	same_down
kel	-0.0365202	down	-0.28216	down	same_down
khdc4	-0.249514	down	-0.282158	down	same_down
KIAA0895L	-0.0365202	down	-0.0476945	down	same_down
kif16bb	-0.162051	down	-0.0476936	down	same_down
kif17	-0.162051	down	-0.0476941	down	same_down
kif1c	-0.277528	down	-0.0687561	down	same_down
kif26bb	-0.483979	down	-0.352547	down	same_down
kif5aa	-0.249514	down	-0.30008	down	same_down
kifl	-0.0365202	down	-0.0476945	down	same_down
kiss1	-0.0365202	down	-0.130157	down	same_down
kiss1ra	-0.277528	down	-0.130156	down	same_down
kiss2	-0.0365202	down	-0.0476945	down	same_down
kl	-0.0365202	down	-0.0476941	down	same_down
klb	-0.0365202	down	-0.208159	down	same_down
klf10	-0.0365202	down	-0.130157	down	same_down
klf11a	-0.0365202	down	-0.0476945	down	same_down
klf5b	-0.0365202	down	-0.0476945	down	same_down
klhdc2	-0.0365202	down	-0.0476945	down	same_down
klhdc3	-0.162051	down	-0.0476944	down	same_down
klhdc7a	-0.0365202	down	-0.0476945	down	same_down
klhl10a	-0.0365202	down	-0.0476945	down	same_down
klhl10b.1	-0.0365202	down	-0.0476945	down	same_down
klhl10b.2	-0.0365202	down	-0.0476945	down	same_down
klhl14	-0.162051	down	-0.545193	down	same_down
KLHL28	-0.0365202	down	-0.0476945	down	same_down
klhl31	-0.162051	down	-0.130156	down	same_down
klhl33	-0.0365202	down	-0.0476945	down	same_down
klhl38a	-0.0365202	down	-0.0476945	down	same_down
klhl38b	-0.0365202	down	-0.0476945	down	same_down
klhl40a	-0.0365202	down	-0.0476945	down	same_down
klhl40b	-0.0365202	down	-0.130157	down	same_down
klhl41a	-0.162051	down	-0.0476943	down	same_down
klhl41b	-0.162051	down	-0.0476941	down	same_down
klhl42	-0.483979	down	-0.0476942	down	same_down
klhl43	-0.0365202	down	-0.130156	down	same_down
klhl6	-0.0365202	down	-0.0476942	down	same_down
kmo	-0.0365202	down	-0.0476945	down	same_down
kng1	-0.0365202	down	-0.0476942	down	same_down
kptn	-0.277528	down	-0.282158	down	same_down
krt18a.2	-0.0365202	down	-0.0476943	down	same_down
krt5	-0.272256	down	-0.0470636	down	same_down
krt93	-0.0365202	down	-0.0476945	down	same_down
krt94	-0.162051	down	-0.282159	down	same_down
krt95	-0.0365202	down	-0.0476945	down	same_down
krt96	-0.0365202	down	-0.0476945	down	same_down
krt98	-0.0365202	down	-0.0476945	down	same_down
krt99	-0.0365202	down	-0.130156	down	same_down
ky	-0.0365202	down	-0.0476943	down	same_down
kynu	-0.0365202	down	-0.0476938	down	same_down
l3hypdh	-0.0365202	down	-0.0476943	down	same_down
l3mbtl1	-0.0365202	down	-0.130156	down	same_down
l3mbtl3	-0.162051	down	-0.352548	down	same_down
lacc1	-0.0365202	down	-0.0476943	down	same_down
lactb2	-0.0365202	down	-0.0476945	down	same_down
lamc2	-0.0365202	down	-0.047694	down	same_down
LAMP5	-0.0365202	down	-0.0476945	down	same_down
lamtor2	-0.384443	down	-0.130156	down	same_down
laptm5	-0.384443	down	-0.130156	down	same_down
larp6b	-0.0365202	down	-0.0476945	down	same_down
lat	-0.0365202	down	-0.0476945	down	same_down
laynb	-0.0365202	down	-0.130156	down	same_down
lbx1a	-0.0365202	down	-0.0476945	down	same_down
lbx1b	-0.162051	down	-0.0476944	down	same_down
lbx2	-0.0365202	down	-0.208159	down	same_down
lcat	-0.0365202	down	-0.047694	down	same_down
lcmt2	-0.162051	down	-0.352548	down	same_down
lcp2a	-0.162051	down	-0.0476938	down	same_down
lcp2b	-0.0365202	down	-0.0476945	down	same_down
lct	-0.0365202	down	-0.130157	down	same_down
lctla	-0.0365202	down	-0.130157	down	same_down
ldha	-0.899016	down	-0.00462549	down	same_down
ldhbb	-0.0365202	down	-0.130156	down	same_down
ldlrad3	-0.162051	down	-0.0812476	down	same_down
ldlrb	-0.277528	down	-0.130156	down	same_down
leap2	-0.0365202	down	-0.0476945	down	same_down
LECT2 (1 of many)	-0.0365202	down	-0.0476945	down	same_down
lect2l	-0.0365202	down	-0.0476945	down	same_down
leg1.1	-0.0365202	down	-0.0476943	down	same_down
leg1.2	-0.0365202	down	-0.0476942	down	same_down
leng1	-0.384443	down	-0.352547	down	same_down
lepa	-0.0365202	down	-0.0476945	down	same_down
lepb	-0.0365202	down	-0.0476945	down	same_down
lft2	-0.0365202	down	-0.0476945	down	same_down
lgals17	-0.0365202	down	-0.0476945	down	same_down
lgals1l1	-0.483979	down	-0.419662	down	same_down
lgals2a	-0.0365202	down	-0.0476945	down	same_down
lgals3bpa	-0.0365202	down	-0.0476945	down	same_down
lgals3bpb	-0.277528	down	-0.0476943	down	same_down
lgals8b	-0.0365202	down	-0.130157	down	same_down
lgals9l1	-0.277528	down	-0.0476942	down	same_down
lgals9l3	-0.162051	down	-0.0476941	down	same_down
lgals9l4	-0.0365202	down	-0.0476945	down	same_down
lgals9l5	-0.0365202	down	-0.0476943	down	same_down
lgals9l6	-0.0365202	down	-0.0476945	down	same_down
lgalsla	-0.384443	down	-0.047694	down	same_down
lgi2b	-0.0365202	down	-0.0476945	down	same_down
lgi3	-0.0365202	down	-0.0476943	down	same_down
lgsn	-0.0365202	down	-0.0476945	down	same_down
lhfpl4b	-0.162051	down	-0.130156	down	same_down
lhfpl5a	-0.0365202	down	-0.0476945	down	same_down
lhx2a	-0.0365202	down	-0.0476943	down	same_down
lhx8a	-0.0365202	down	-0.047694	down	same_down
lifrb	-0.483979	down	-0.352549	down	same_down
lig4	-0.0365202	down	-0.208159	down	same_down
lim2.1	-0.0365202	down	-0.130157	down	same_down
lim2.2	-0.162051	down	-0.0476944	down	same_down
lim2.3	-0.162051	down	-0.0476939	down	same_down
lim2.4	-0.0365202	down	-0.483791	down	same_down
lim2.5	-0.0365202	down	-0.130156	down	same_down
limd1b	-0.162051	down	-0.0476944	down	same_down
lims2	-0.0365202	down	-0.0476945	down	same_down
lin7b	-0.162051	down	-0.208158	down	same_down
lipca	-0.0365202	down	-0.130157	down	same_down
lipea	-0.162051	down	-0.0476933	down	same_down
lipt1	-0.0365202	down	-0.047694	down	same_down
litaf	-0.277528	down	-0.208159	down	same_down
lmnl3	-0.0365202	down	-0.0476943	down	same_down
lmod2a	-0.0365202	down	-0.0476945	down	same_down
lmod2b	-0.0365202	down	-0.0476945	down	same_down
LO017656.2	-0.0365202	down	-0.0476945	down	same_down
LO017700.2	-0.0365202	down	-0.0476945	down	same_down
LO017716.1	-0.0365202	down	-0.0476945	down	same_down
LO017721.1	-0.0365202	down	-0.0476945	down	same_down
LO017725.2	-0.0365202	down	-0.282159	down	same_down
LO017793.1	-0.162051	down	-0.419663	down	same_down
LO017799.1	-0.0365202	down	-0.0476945	down	same_down
LO017802.1	-0.0365202	down	-0.0476945	down	same_down
LO017815.1	-0.0365202	down	-0.0476945	down	same_down
LO017820.1	-0.0365202	down	-0.130156	down	same_down
LO017821.1	-0.162051	down	-0.0476944	down	same_down
LO017848.1	-0.0365202	down	-0.130157	down	same_down
LO017849.1	-0.0365202	down	-0.0476945	down	same_down
LO017877.1	-0.0365202	down	-0.0476945	down	same_down
LO017917.1	-0.0365202	down	-0.0476945	down	same_down
LO017955.1	-0.0365202	down	-0.0476942	down	same_down
LO017955.2	-0.162051	down	-0.0476937	down	same_down
LO017965.1	-0.162051	down	-0.208159	down	same_down
LO018011.1	-0.0365202	down	-0.0476945	down	same_down
LO018020.2	-0.0365202	down	-0.0476945	down	same_down
LO018022.2	-0.0365202	down	-0.0476943	down	same_down
LO018029.1	-0.0365202	down	-0.208158	down	same_down
LO018104.1	-0.0365202	down	-0.0476945	down	same_down
LO018106.1	-0.0365202	down	-0.0476945	down	same_down
LO018107.1	-0.0365202	down	-0.0476945	down	same_down
LO018124.1	-0.162051	down	-0.130157	down	same_down
LO018128.1	-0.0365202	down	-0.0476942	down	same_down
LO018176.1	-0.384443	down	-0.0687567	down	same_down
LO018196.1	-0.162051	down	-0.0476944	down	same_down
LO018205.1	-0.0365202	down	-0.130157	down	same_down
LO018205.2	-0.0365202	down	-0.0476945	down	same_down
LO018205.3	-0.0365202	down	-0.0476945	down	same_down
LO018208.1	-0.0365202	down	-0.0476945	down	same_down
LO018231.1	-0.0365202	down	-0.0476945	down	same_down
LO018254.1	-0.0365202	down	-0.0476945	down	same_down
LO018256.1	-0.0365202	down	-0.0476945	down	same_down
LO018260.1	-0.0365202	down	-0.0476945	down	same_down
LO018260.2	-0.162051	down	-0.0476944	down	same_down
LO018260.3	-0.0365202	down	-0.0476942	down	same_down
LO018289.1	-0.0365202	down	-0.0476945	down	same_down
LO018296.1	-0.0365202	down	-0.0476945	down	same_down
LO018315.6	-0.0365202	down	-0.0476945	down	same_down
LO018315.7	-0.0365202	down	-0.0476945	down	same_down
LO018333.1	-0.0365202	down	-0.130156	down	same_down
LO018336.1	-0.0365202	down	-0.0476945	down	same_down
LO018400.1	-0.0689417	down	-0.00462594	down	same_down
LO018422.1	-0.0365202	down	-0.130156	down	same_down
LO018490.1	-0.0365202	down	-0.419661	down	same_down
LO018493.1	-0.0365202	down	-0.0476945	down	same_down
LO018493.2	-0.162051	down	-0.0476944	down	same_down
LO018508.1	-0.0365202	down	-0.0476943	down	same_down
LO018513.1	-0.0365202	down	-0.0476945	down	same_down
LO018532.1	-0.0365202	down	-0.0476945	down	same_down
LO018550.2	-0.0365202	down	-0.130157	down	same_down
LO018551.1	-0.0365202	down	-0.0476945	down	same_down
LO018557.1	-0.162051	down	-0.0476939	down	same_down
LO018564.1	-0.162051	down	-0.130156	down	same_down
LO018568.1	-0.0365202	down	-0.0476945	down	same_down
LO018568.2	-0.0365202	down	-0.0476945	down	same_down
LO018584.1	-0.0365202	down	-0.208159	down	same_down
LO018585.1	-0.0365202	down	-0.0476945	down	same_down
LO018597.1	-0.0365202	down	-0.0476945	down	same_down
LO018597.2	-0.0365202	down	-0.0476945	down	same_down
LO018605.1	-0.0365202	down	-0.0476945	down	same_down
LO018627.1	-0.0365202	down	-0.0476938	down	same_down
LOC100000365	-0.0365202	down	-0.0476945	down	same_down
LOC100000504	-0.0365202	down	-0.0476945	down	same_down
LOC100000545	-0.0365202	down	-0.0476943	down	same_down
LOC100000752	-0.0365202	down	-0.0476945	down	same_down
LOC100000832	-0.0365202	down	-0.0476945	down	same_down
LOC100000863	-0.0365202	down	-0.0476945	down	same_down
LOC100001178	-0.162051	down	-0.0476944	down	same_down
LOC100001242	-0.162051	down	-0.0476944	down	same_down
LOC100001363	-0.0365202	down	-0.0476945	down	same_down
LOC100001589	-0.0365202	down	-0.0476945	down	same_down
LOC100001713	-0.0365202	down	-0.0476945	down	same_down
LOC100001832	-0.0365202	down	-0.0476938	down	same_down
LOC100001908	-0.0365202	down	-0.0476945	down	same_down
LOC100001930	-0.0365202	down	-0.0476945	down	same_down
LOC100002054	-0.0365202	down	-0.0476945	down	same_down
LOC100002202	-0.0365202	down	-0.0476945	down	same_down
LOC100002266	-0.0365202	down	-0.0476945	down	same_down
LOC100002266-dup1	-0.0365202	down	-0.130156	down	same_down
LOC100002469	-0.0365202	down	-0.0476945	down	same_down
LOC100002472	-0.0365202	down	-0.0476945	down	same_down
LOC100002570	-0.0365202	down	-0.0476945	down	same_down
LOC100002923	-0.0365202	down	-0.208159	down	same_down
LOC100002960	-0.0365202	down	-0.0476945	down	same_down
LOC100003040	-0.0365202	down	-0.0476945	down	same_down
LOC100003133	-0.0365202	down	-0.130157	down	same_down
LOC100003556	-0.0365202	down	-0.0476945	down	same_down
LOC100004016	-0.0365202	down	-0.0476945	down	same_down
LOC100004591	-0.0365202	down	-0.130156	down	same_down
LOC100004848	-0.0365202	down	-0.0476945	down	same_down
LOC100004932	-0.0365202	down	-0.0476945	down	same_down
LOC100004978	-0.0365202	down	-0.0476945	down	same_down
LOC100004986	-0.0365202	down	-0.0476942	down	same_down
LOC100005027	-0.0365202	down	-0.0476945	down	same_down
LOC100005038	-0.0365202	down	-0.0476945	down	same_down
LOC100005071	-0.0365202	down	-0.0476945	down	same_down
LOC100005175	-0.0365202	down	-0.0476945	down	same_down
LOC100005207	-0.162051	down	-0.0476943	down	same_down
LOC100005483	-0.0365202	down	-0.0476945	down	same_down
LOC100005512	-0.0365202	down	-0.0476945	down	same_down
LOC100005536	-0.577089	down	-0.208158	down	same_down
LOC100005584	-0.0365202	down	-0.0476945	down	same_down
LOC100005640	-0.0365202	down	-0.0476945	down	same_down
LOC100005685	-0.0365202	down	-0.130157	down	same_down
LOC100005689	-0.0365202	down	-0.0476945	down	same_down
LOC100005723	-0.0365202	down	-0.0476945	down	same_down
LOC100005864	-0.0365202	down	-0.0476945	down	same_down
LOC100005908	-0.0365202	down	-0.0476942	down	same_down
LOC100005965	-0.162051	down	-0.352548	down	same_down
LOC100006542	-0.0365202	down	-0.0476945	down	same_down
LOC100006649	-0.0365202	down	-0.130157	down	same_down
LOC100006752	-0.0365202	down	-0.0476945	down	same_down
LOC100006805	-0.0365202	down	-0.0476945	down	same_down
LOC100006868	-0.0365202	down	-0.0476945	down	same_down
LOC100006895	-0.0365202	down	-0.0476945	down	same_down
LOC100006926	-0.0365202	down	-0.0476945	down	same_down
LOC100006950	-0.0365202	down	-0.130157	down	same_down
LOC100007100	-0.0365202	down	-0.0476945	down	same_down
LOC100007229	-0.0365202	down	-0.0476945	down	same_down
LOC100007258	-0.0365202	down	-0.0476945	down	same_down
LOC100007492	-0.277528	down	-0.130156	down	same_down
LOC100007517	-0.0365202	down	-0.0476945	down	same_down
LOC100007738	-0.0365202	down	-0.0476945	down	same_down
LOC100007781	-0.0365202	down	-0.0476945	down	same_down
LOC100007813	-0.0365202	down	-0.130157	down	same_down
LOC100007824	-0.0365202	down	-0.0476945	down	same_down
LOC100007966	-0.0365202	down	-0.0476945	down	same_down
LOC100007972	-0.0365202	down	-0.0476943	down	same_down
LOC100008030	-0.0365202	down	-0.0476945	down	same_down
LOC100147871	-0.0365202	down	-0.130156	down	same_down
LOC100147925	-0.0365202	down	-0.0476945	down	same_down
LOC100147926	-0.0365202	down	-0.130157	down	same_down
LOC100148023	-0.0365202	down	-0.0476945	down	same_down
LOC100148045	-0.0365202	down	-0.0476945	down	same_down
LOC100148237	-0.0365202	down	-0.0476945	down	same_down
LOC100148254	-0.0365202	down	-0.0476945	down	same_down
LOC100148433	-0.0365202	down	-0.0476945	down	same_down
LOC100148510	-0.0365202	down	-0.0476945	down	same_down
LOC100148591	-0.0365202	down	-0.0476945	down	same_down
LOC100148648	-0.0365202	down	-0.0476945	down	same_down
LOC100148704	-0.0365202	down	-0.0476945	down	same_down
LOC100148925	-0.0365202	down	-0.0476945	down	same_down
LOC100148951	-0.0365202	down	-0.0476945	down	same_down
LOC100149007	-0.0365202	down	-0.0476945	down	same_down
LOC100149190	-0.0365202	down	-0.0476945	down	same_down
LOC100149223	-0.0365202	down	-0.0476945	down	same_down
LOC100149234	-0.0365202	down	-0.0476945	down	same_down
LOC100149247	-0.0365202	down	-0.0476945	down	same_down
LOC100149554	-0.0365202	down	-0.0476945	down	same_down
LOC100149554-dup1	-0.0365202	down	-0.0476945	down	same_down
LOC100149669	-0.0365202	down	-0.0476945	down	same_down
LOC100149700	-0.0365202	down	-0.208159	down	same_down
LOC100149773	-0.0365202	down	-0.0476945	down	same_down
LOC100149931	-0.0365202	down	-0.0476945	down	same_down
LOC100149959	-0.0365202	down	-0.130157	down	same_down
LOC100149991	-0.0365202	down	-0.0476945	down	same_down
LOC100150005	-0.0365202	down	-0.0476945	down	same_down
LOC100150033	-0.0365202	down	-0.0476943	down	same_down
LOC100150038	-0.0365202	down	-0.0476945	down	same_down
LOC100150095	-0.162051	down	-0.130156	down	same_down
LOC100150142	-0.0365202	down	-0.0476945	down	same_down
LOC100150253	-0.0365202	down	-0.0476945	down	same_down
LOC100150670	-0.0365202	down	-0.0476942	down	same_down
LOC100150834	-0.162051	down	-0.0476944	down	same_down
LOC100150882	-0.0365202	down	-0.0476945	down	same_down
LOC100151165	-0.0365202	down	-0.0476945	down	same_down
LOC100151196	-0.0365202	down	-0.0476945	down	same_down
LOC100151285	-0.0365202	down	-0.0476945	down	same_down
LOC100151419	-0.0365202	down	-0.0476945	down	same_down
LOC100151486	-0.0365202	down	-0.0476945	down	same_down
LOC100151570	-0.0365202	down	-0.130157	down	same_down
LOC100216314	-0.0365202	down	-0.0476945	down	same_down
LOC100329245	-0.0365202	down	-0.0476945	down	same_down
LOC100329307	-0.0365202	down	-0.0476938	down	same_down
LOC100329433	-0.0365202	down	-0.0476945	down	same_down
LOC100329490	-0.162051	down	-0.0476941	down	same_down
LOC100329560	-0.0365202	down	-0.0476945	down	same_down
LOC100329579	-0.0365202	down	-0.0476945	down	same_down
LOC100329627	-0.0365202	down	-0.0476945	down	same_down
LOC100329676	-0.0365202	down	-0.0476945	down	same_down
LOC100329768	-0.0365202	down	-0.0476945	down	same_down
LOC100329772	-0.0365202	down	-0.0476945	down	same_down
LOC100329795	-0.0365202	down	-0.0476943	down	same_down
LOC100329806	-0.0365202	down	-0.130157	down	same_down
LOC100329816	-0.0365202	down	-0.0476945	down	same_down
LOC100329836	-0.0365202	down	-0.0476942	down	same_down
LOC100329844	-0.0365202	down	-0.0476945	down	same_down
LOC100329917	-0.0365202	down	-0.0476945	down	same_down
LOC100329927	-0.0365202	down	-0.0476945	down	same_down
LOC100330009	-0.0365202	down	-0.0476945	down	same_down
LOC100330084	-0.0365202	down	-0.0476942	down	same_down
LOC100330136	-0.162051	down	-0.208159	down	same_down
LOC100330188	-0.0365202	down	-0.0476945	down	same_down
LOC100330250	-0.0365202	down	-0.0476945	down	same_down
LOC100330321	-0.0365202	down	-0.0476945	down	same_down
LOC100330348	-0.0365202	down	-0.130156	down	same_down
LOC100330349	-0.0365202	down	-0.0476945	down	same_down
LOC100330380	-0.0365202	down	-0.0476945	down	same_down
LOC100330441	-0.0365202	down	-0.0476945	down	same_down
LOC100330485	-0.0365202	down	-0.0476943	down	same_down
LOC100330546	-0.0365202	down	-0.0476945	down	same_down
LOC100330653	-0.0365202	down	-0.0476945	down	same_down
LOC100330683	-0.0365202	down	-0.0476945	down	same_down
LOC100330690	-0.0365202	down	-0.0476945	down	same_down
LOC100330706	-0.0365202	down	-0.0476945	down	same_down
LOC100330744	-0.0365202	down	-0.0476945	down	same_down
LOC100330746-dup1	-0.0365202	down	-0.0476945	down	same_down
LOC100330797	-0.0365202	down	-0.0476945	down	same_down
LOC100330861	-0.0365202	down	-0.0476943	down	same_down
LOC100330866	-0.0365202	down	-0.0476945	down	same_down
LOC100330916	-0.0365202	down	-0.208158	down	same_down
LOC100331003	-0.162051	down	-0.130157	down	same_down
LOC100331054	-0.0365202	down	-0.0476945	down	same_down
LOC100331067	-0.0365202	down	-0.0476945	down	same_down
LOC100331072	-0.0365202	down	-0.0476945	down	same_down
LOC100331080	-0.0365202	down	-0.0476942	down	same_down
LOC100331140	-0.0365202	down	-0.0476945	down	same_down
LOC100331268	-0.0365202	down	-0.0476945	down	same_down
LOC100331359	-0.0365202	down	-0.0476945	down	same_down
LOC100331400	-0.0365202	down	-0.0476942	down	same_down
LOC100331404	-0.0365202	down	-0.0476945	down	same_down
LOC100331407	-0.0365202	down	-0.0476945	down	same_down
LOC100331412	-0.0365202	down	-0.0476945	down	same_down
LOC100331417	-0.0365202	down	-0.0476945	down	same_down
LOC100331480	-0.0365202	down	-0.130157	down	same_down
LOC100331497	-0.162051	down	-0.130157	down	same_down
LOC100331508	-0.162051	down	-0.130157	down	same_down
LOC100331532	-0.0365202	down	-0.130157	down	same_down
LOC100331556	-0.331976	down	-0.300081	down	same_down
LOC100331639	-0.0365202	down	-0.0476945	down	same_down
LOC100331676	-0.0365202	down	-0.130156	down	same_down
LOC100331720	-0.0365202	down	-0.0476945	down	same_down
LOC100331743	-0.0365202	down	-0.0476943	down	same_down
LOC100331751	-0.0365202	down	-0.0476945	down	same_down
LOC100331776	-0.0365202	down	-0.0476945	down	same_down
LOC100332004	-0.0365202	down	-0.0476945	down	same_down
LOC100332108	-0.0365202	down	-0.130157	down	same_down
LOC100332187	-0.0365202	down	-0.0476945	down	same_down
LOC100332221	-0.0365202	down	-0.0476945	down	same_down
LOC100332267	-0.0365202	down	-0.0476945	down	same_down
LOC100332293	-0.0365202	down	-0.130157	down	same_down
LOC100332351	-0.0365202	down	-0.0476945	down	same_down
LOC100332428	-0.0365202	down	-0.130157	down	same_down
LOC100332433	-0.0365202	down	-0.0476945	down	same_down
LOC100332458	-0.0365202	down	-0.0476945	down	same_down
LOC100332535	-0.0365202	down	-0.0476945	down	same_down
LOC100332582	-0.0365202	down	-0.0476945	down	same_down
LOC100332639	-0.0365202	down	-0.0476945	down	same_down
LOC100332698	-0.0365202	down	-0.0476942	down	same_down
LOC100332713	-0.0365202	down	-0.0476945	down	same_down
LOC100332737	-0.0365202	down	-0.0476945	down	same_down
LOC100332745	-0.0365202	down	-0.0476945	down	same_down
LOC100332761	-0.0365202	down	-0.130157	down	same_down
LOC100332834	-0.0365202	down	-0.0476945	down	same_down
LOC100332973	-0.0365202	down	-0.0476943	down	same_down
LOC100333042	-0.0365202	down	-0.0476945	down	same_down
LOC100333048	-0.0365202	down	-0.130156	down	same_down
LOC100333051	-0.0365202	down	-0.0476945	down	same_down
LOC100333082	-0.0365202	down	-0.0476945	down	same_down
LOC100333163	-0.0365202	down	-0.0476945	down	same_down
LOC100333168	-0.0365202	down	-0.0476945	down	same_down
LOC100333185	-0.162051	down	-0.130156	down	same_down
LOC100333218	-0.0365202	down	-0.0476945	down	same_down
LOC100333228	-0.0365202	down	-0.0476945	down	same_down
LOC100333241	-0.162051	down	-0.403175	down	same_down
LOC100333244	-0.0365202	down	-0.0476945	down	same_down
LOC100333251	-0.0365202	down	-0.0476945	down	same_down
LOC100333266	-0.0365202	down	-0.0476945	down	same_down
LOC100333270	-0.0365202	down	-0.0476945	down	same_down
LOC100333313	-0.0365202	down	-0.0476945	down	same_down
LOC100333355	-0.0365202	down	-0.0476945	down	same_down
LOC100333433	-0.0365202	down	-0.0476945	down	same_down
LOC100333534	-0.0365202	down	-0.0476943	down	same_down
LOC100333572	-0.03652	down	-0.00462658	down	same_down
LOC100333746	-0.0365202	down	-0.0476945	down	same_down
LOC100333807	-0.0365202	down	-0.0476945	down	same_down
LOC100333826	-0.162051	down	-0.130157	down	same_down
LOC100333840	-0.0365202	down	-0.0476945	down	same_down
LOC100333844	-0.0365202	down	-0.0476943	down	same_down
LOC100333926	-0.0365202	down	-0.0476945	down	same_down
LOC100333986	-0.0365202	down	-0.0476945	down	same_down
LOC100334014	-0.0365202	down	-0.130156	down	same_down
LOC100334054	-0.0365202	down	-0.0476945	down	same_down
LOC100334068	-0.162051	down	-0.0476944	down	same_down
LOC100334202	-0.0365202	down	-0.0476945	down	same_down
LOC100334288	-0.0365202	down	-0.0476945	down	same_down
LOC100334340	-0.0365202	down	-0.28216	down	same_down
LOC100334341	-0.0365202	down	-0.419663	down	same_down
LOC100334356	-0.0365202	down	-0.0476945	down	same_down
LOC100334365	-0.0365202	down	-0.0476943	down	same_down
LOC100334401	-0.0365202	down	-0.0476945	down	same_down
LOC100334422	-0.0365202	down	-0.0476945	down	same_down
LOC100334439	-0.162051	down	-0.0476944	down	same_down
LOC100334487	-0.0365202	down	-0.0476945	down	same_down
LOC100334508	-0.0365202	down	-0.0476945	down	same_down
LOC100334526	-0.162051	down	-0.130156	down	same_down
LOC100334559	-0.162051	down	-0.0476944	down	same_down
LOC100334677	-0.0365202	down	-0.0476945	down	same_down
LOC100334716	-0.0365202	down	-0.0476945	down	same_down
LOC100334739	-0.0365202	down	-0.0476945	down	same_down
LOC100334861	-0.162051	down	-0.208159	down	same_down
LOC100334873	-0.162051	down	-0.0476941	down	same_down
LOC100334883	-0.0365202	down	-0.0476945	down	same_down
LOC100334916	-0.0365202	down	-0.0476942	down	same_down
LOC100334934	-0.0365202	down	-0.0476945	down	same_down
LOC100334937	-0.0365202	down	-0.130156	down	same_down
LOC100534659	-0.0365202	down	-0.0476945	down	same_down
LOC100534675	-0.0365202	down	-0.0476945	down	same_down
LOC100534707	-0.0365202	down	-0.0476945	down	same_down
LOC100534722	-0.0365202	down	-0.0476945	down	same_down
LOC100534765	-0.0365202	down	-0.0476945	down	same_down
LOC100534771	-0.0365202	down	-0.0476945	down	same_down
LOC100534786	-0.0365202	down	-0.0476945	down	same_down
LOC100534829	-0.0365202	down	-0.0476945	down	same_down
LOC100534851	-0.0365202	down	-0.0476945	down	same_down
LOC100534892	-0.0365202	down	-0.130156	down	same_down
LOC100534908	-0.0365202	down	-0.0476945	down	same_down
LOC100534993	-0.0365202	down	-0.0476945	down	same_down
LOC100535016	-0.0365202	down	-0.0476945	down	same_down
LOC100535061	-0.0365202	down	-0.0476945	down	same_down
LOC100535067	-0.0365202	down	-0.0476942	down	same_down
LOC100535070	-0.162051	down	-0.0476943	down	same_down
LOC100535079	-0.0365202	down	-0.0476945	down	same_down
LOC100535115	-0.0365202	down	-0.0476942	down	same_down
LOC100535130	-0.0365202	down	-0.130157	down	same_down
LOC100535131	-0.0365202	down	-0.0476942	down	same_down
LOC100535133	-0.0365202	down	-0.0476945	down	same_down
LOC100535162	-0.0365202	down	-0.0476945	down	same_down
LOC100535170	-0.0365202	down	-0.0476945	down	same_down
LOC100535191	-0.0365202	down	-0.0476945	down	same_down
LOC100535200	-0.0365202	down	-0.0476942	down	same_down
LOC100535208	-0.0365202	down	-0.0476945	down	same_down
LOC100535229	-0.0365202	down	-0.0476945	down	same_down
LOC100535237	-0.0365202	down	-0.0476945	down	same_down
LOC100535263	-0.0365202	down	-0.0476945	down	same_down
LOC100535286	-0.0365202	down	-0.0476945	down	same_down
LOC100535331	-0.0365202	down	-0.0476945	down	same_down
LOC100535347	-0.0365202	down	-0.130157	down	same_down
LOC100535390	-0.0365202	down	-0.0476945	down	same_down
LOC100535396	-0.0365202	down	-0.0476945	down	same_down
LOC100535405	-0.0365202	down	-0.0476945	down	same_down
LOC100535429	-0.0365202	down	-0.0476945	down	same_down
LOC100535476	-0.0365202	down	-0.0476945	down	same_down
LOC100535487	-0.0365202	down	-0.0476945	down	same_down
LOC100535506	-0.0365202	down	-0.0476945	down	same_down
LOC100535518	-0.162051	down	-0.130156	down	same_down
LOC100535525	-0.0365202	down	-0.0476942	down	same_down
LOC100535543	-0.0365202	down	-0.0476945	down	same_down
LOC100535552	-0.0365202	down	-0.0476945	down	same_down
LOC100535565	-0.0365202	down	-0.0476945	down	same_down
LOC100535588	-0.0365202	down	-0.0476945	down	same_down
LOC100535592	-0.0365202	down	-0.0476945	down	same_down
LOC100535654	-0.0365202	down	-0.130157	down	same_down
LOC100535655	-0.0365202	down	-0.0476945	down	same_down
LOC100535743	-0.162051	down	-0.0476944	down	same_down
LOC100535800	-0.0365202	down	-0.0476945	down	same_down
LOC100535806	-0.0365202	down	-0.0476945	down	same_down
LOC100535838	-0.0365202	down	-0.0476945	down	same_down
LOC100535857	-0.0365202	down	-0.0476945	down	same_down
LOC100535869	-0.0365202	down	-0.0476942	down	same_down
LOC100535907	-0.0365202	down	-0.0476945	down	same_down
LOC100535941	-0.0365202	down	-0.0476945	down	same_down
LOC100535985	-0.0365202	down	-0.0476945	down	same_down
LOC100536030	-0.0365202	down	-0.0476945	down	same_down
LOC100536045	-0.0365202	down	-0.130156	down	same_down
LOC100536104	-0.0365202	down	-0.130156	down	same_down
LOC100536112	-0.0365202	down	-0.0476945	down	same_down
LOC100536116	-0.0365202	down	-0.0476942	down	same_down
LOC100536119	-0.0365202	down	-0.0476945	down	same_down
LOC100536144	-0.0365202	down	-0.0476945	down	same_down
LOC100536156	-0.277528	down	-0.0476942	down	same_down
LOC100536170	-0.0365202	down	-0.0476945	down	same_down
LOC100536174	-0.0365202	down	-0.0476945	down	same_down
LOC100536192	-0.0365202	down	-0.0476945	down	same_down
LOC100536326	-0.0365202	down	-0.0476945	down	same_down
LOC100536361	-0.0365202	down	-0.0476945	down	same_down
LOC100536462	-0.0365202	down	-0.0476942	down	same_down
LOC100536469	-0.0365202	down	-0.0476942	down	same_down
LOC100536487	-0.0365202	down	-0.0476945	down	same_down
LOC100536501	-0.162051	down	-0.130157	down	same_down
LOC100536587	-0.0365202	down	-0.0476945	down	same_down
LOC100536607	-0.0365202	down	-0.130157	down	same_down
LOC100536608	-0.0365202	down	-0.0476943	down	same_down
LOC100536609	-0.0365202	down	-0.208159	down	same_down
LOC100536618	-0.162051	down	-0.0476943	down	same_down
LOC100536629	-0.0365202	down	-0.0476945	down	same_down
LOC100536643	-0.277528	down	-0.0476939	down	same_down
LOC100536648	-0.0365202	down	-0.0476945	down	same_down
LOC100536649	-0.0365202	down	-0.0476945	down	same_down
LOC100536670	-0.0365202	down	-0.0476945	down	same_down
LOC100536671	-0.483979	down	-0.130156	down	same_down
LOC100536746	-0.0365202	down	-0.0476942	down	same_down
LOC100536750	-0.0365202	down	-0.0476945	down	same_down
LOC100536761	-0.0365202	down	-0.0476945	down	same_down
LOC100536797	-0.0365202	down	-0.0476945	down	same_down
LOC100536800	-0.162051	down	-0.047694	down	same_down
LOC100536819	-0.0365202	down	-0.130156	down	same_down
LOC100536860	-0.0365202	down	-0.0476945	down	same_down
LOC100536887	-0.0365202	down	-0.0476945	down	same_down
LOC100536890	-0.0365202	down	-0.0476945	down	same_down
LOC100536910	-0.0365202	down	-0.0476945	down	same_down
LOC100536927	-0.0365202	down	-0.0476945	down	same_down
LOC100536937	-0.0365202	down	-0.0476945	down	same_down
LOC100536939	-0.0365202	down	-0.0476945	down	same_down
LOC100536946	-0.0365202	down	-0.0476945	down	same_down
LOC100536949	-0.0365202	down	-0.0476945	down	same_down
LOC100536983	-0.0365202	down	-0.0476945	down	same_down
LOC100537030	-0.0365202	down	-0.0476938	down	same_down
LOC100537040	-0.0365202	down	-0.0476945	down	same_down
LOC100537147	-0.0365202	down	-0.0476943	down	same_down
LOC100537163	-0.0365202	down	-0.0476945	down	same_down
LOC100537170	-0.0365202	down	-0.0476945	down	same_down
LOC100537259	-0.0365202	down	-0.0476945	down	same_down
LOC100537263	-0.0365202	down	-0.0476945	down	same_down
LOC100537272	-0.0365202	down	-0.0476945	down	same_down
LOC100537297	-0.0365202	down	-0.0476945	down	same_down
LOC100537361	-0.0365202	down	-0.0476945	down	same_down
LOC100537368	-0.0365202	down	-0.0476945	down	same_down
LOC100537369	-0.162051	down	-0.0476944	down	same_down
LOC100537399	-0.0365202	down	-0.0476945	down	same_down
LOC100537431	-0.0365202	down	-0.0476945	down	same_down
LOC100537437	-0.0365202	down	-0.0476945	down	same_down
LOC100537439	-0.0365202	down	-0.0476945	down	same_down
LOC100537499	-0.0365202	down	-0.0476945	down	same_down
LOC100537504	-0.0365202	down	-0.0476945	down	same_down
LOC100537538	-0.0689419	down	-0.483791	down	same_down
LOC100537549	-0.0365202	down	-0.0476941	down	same_down
LOC100537584	-0.0365202	down	-0.0476942	down	same_down
LOC100537585	-0.0365202	down	-0.0476945	down	same_down
LOC100537594	-0.0365202	down	-0.0476945	down	same_down
LOC100537640	-0.0365202	down	-0.0476945	down	same_down
LOC100537649	-0.0365202	down	-0.0476945	down	same_down
LOC100537679	-0.0365202	down	-0.130157	down	same_down
LOC100537702	-0.0365202	down	-0.130157	down	same_down
LOC100537734	-0.0365202	down	-0.0476945	down	same_down
LOC100537764	-0.0365202	down	-0.0476945	down	same_down
LOC100537813	-0.0365202	down	-0.0476941	down	same_down
LOC100537816	-0.0365202	down	-0.0476945	down	same_down
LOC100537840	-0.0365202	down	-0.0476942	down	same_down
LOC100537930	-0.162051	down	-0.0476944	down	same_down
LOC100537963	-0.162051	down	-0.130156	down	same_down
LOC100538006	-0.0365202	down	-0.0476945	down	same_down
LOC100538023	-0.0365202	down	-0.0476945	down	same_down
LOC100538032	-0.0365202	down	-0.0476941	down	same_down
LOC100538032-dup1	-0.0365202	down	-0.0476945	down	same_down
LOC100538052	-0.0365202	down	-0.0476945	down	same_down
LOC100538090	-0.0365202	down	-0.0476945	down	same_down
LOC100538118	-0.0365202	down	-0.0476945	down	same_down
LOC100538121	-0.0365202	down	-0.0476945	down	same_down
LOC100538123	-0.0365202	down	-0.0476945	down	same_down
LOC100538156	-0.0365202	down	-0.0476945	down	same_down
LOC100538177	-0.0365202	down	-0.0476945	down	same_down
LOC100538188	-0.0365202	down	-0.0476941	down	same_down
LOC100538195	-0.0365202	down	-0.0476945	down	same_down
LOC100538196	-0.0365202	down	-0.0476945	down	same_down
LOC100538212	-0.0365202	down	-0.0476945	down	same_down
LOC100538255	-0.0365202	down	-0.0476945	down	same_down
LOC100538336	-0.0365202	down	-0.0476945	down	same_down
LOC100750260	-0.0365202	down	-0.0476945	down	same_down
LOC101882015	-0.0365202	down	-0.0476945	down	same_down
LOC101882020	-0.0365202	down	-0.130157	down	same_down
LOC101882026	-0.0365202	down	-0.0476945	down	same_down
LOC101882032	-0.0365202	down	-0.0476945	down	same_down
LOC101882033	-0.0365202	down	-0.0476945	down	same_down
LOC101882034	-0.0365202	down	-0.0476945	down	same_down
LOC101882039	-0.0365202	down	-0.0476945	down	same_down
LOC101882048	-0.0365202	down	-0.0476945	down	same_down
LOC101882062	-0.0365202	down	-0.0476945	down	same_down
LOC101882063	-0.0365202	down	-0.0476945	down	same_down
LOC101882070	-0.0365202	down	-0.0476945	down	same_down
LOC101882072	-0.0365202	down	-0.0476943	down	same_down
LOC101882073	-0.0365202	down	-0.0476945	down	same_down
LOC101882097	-0.0365202	down	-0.0476945	down	same_down
LOC101882114	-0.0365202	down	-0.0476945	down	same_down
LOC101882122	-0.0365202	down	-0.0476945	down	same_down
LOC101882151	-0.0365202	down	-0.0476945	down	same_down
LOC101882159	-0.162051	down	-0.0476944	down	same_down
LOC101882164	-0.0365202	down	-0.0476945	down	same_down
LOC101882166	-0.0365202	down	-0.0476943	down	same_down
LOC101882171	-0.0365202	down	-0.0476945	down	same_down
LOC101882178	-0.0365202	down	-0.0476945	down	same_down
LOC101882201	-0.0365202	down	-0.0476945	down	same_down
LOC101882203	-0.162051	down	-0.0476944	down	same_down
LOC101882208	-0.0365202	down	-0.0476945	down	same_down
LOC101882213	-0.0365202	down	-0.0476945	down	same_down
LOC101882221	-0.0365202	down	-0.0476945	down	same_down
LOC101882231	-0.0365202	down	-0.0476945	down	same_down
LOC101882235	-0.0365202	down	-0.0476945	down	same_down
LOC101882237	-0.0365202	down	-0.130156	down	same_down
LOC101882242	-0.162051	down	-0.0476941	down	same_down
LOC101882250	-0.0365202	down	-0.0476945	down	same_down
LOC101882251	-0.0365202	down	-0.0476945	down	same_down
LOC101882257	-0.0365202	down	-0.0476945	down	same_down
LOC101882257-dup1	-0.0365202	down	-0.130157	down	same_down
LOC101882263	-0.0365202	down	-0.0476945	down	same_down
LOC101882264	-0.0365202	down	-0.208159	down	same_down
LOC101882272	-0.0365202	down	-0.0476945	down	same_down
LOC101882289-dup1	-0.0365202	down	-0.0476945	down	same_down
LOC101882298	-0.162051	down	-0.130156	down	same_down
LOC101882303	-0.0365202	down	-0.0476945	down	same_down
LOC101882305	-0.0365202	down	-0.0476945	down	same_down
LOC101882309	-0.0365202	down	-0.0476945	down	same_down
LOC101882317	-0.0365202	down	-0.0476945	down	same_down
LOC101882320	-0.0365202	down	-0.0476945	down	same_down
LOC101882326	-0.0365202	down	-0.130157	down	same_down
LOC101882330	-0.0365202	down	-0.0476945	down	same_down
LOC101882334	-0.0365202	down	-0.0476945	down	same_down
LOC101882339	-0.0365202	down	-0.0476945	down	same_down
LOC101882343	-0.0365202	down	-0.0476945	down	same_down
LOC101882344	-0.0365202	down	-0.0476945	down	same_down
LOC101882350	-0.0365202	down	-0.0476945	down	same_down
LOC101882355	-0.0365202	down	-0.0476945	down	same_down
LOC101882365	-0.0365202	down	-0.130157	down	same_down
LOC101882375	-0.0365202	down	-0.0476945	down	same_down
LOC101882386	-0.0365202	down	-0.130157	down	same_down
LOC101882396	-0.0365202	down	-0.0476945	down	same_down
LOC101882397	-0.0365202	down	-0.0476945	down	same_down
LOC101882403	-0.0365202	down	-0.0476945	down	same_down
LOC101882417	-0.0365202	down	-0.0476945	down	same_down
LOC101882433	-0.0365202	down	-0.0476945	down	same_down
LOC101882443	-0.0365202	down	-0.0476945	down	same_down
LOC101882448	-0.0365202	down	-0.0476945	down	same_down
LOC101882453	-0.0365202	down	-0.0476945	down	same_down
LOC101882464	-0.0365202	down	-0.0476945	down	same_down
LOC101882465	-0.0365202	down	-0.0476945	down	same_down
LOC101882470	-0.0365202	down	-0.0476945	down	same_down
LOC101882480	-0.0365202	down	-0.0476945	down	same_down
LOC101882482	-0.0365202	down	-0.0476945	down	same_down
LOC101882488	-0.0365202	down	-0.0476945	down	same_down
LOC101882492	-0.0365202	down	-0.0476945	down	same_down
LOC101882496	-0.0365202	down	-0.0476945	down	same_down
LOC101882501-dup1	-0.0365202	down	-0.0476945	down	same_down
LOC101882502	-0.0365202	down	-0.0476942	down	same_down
LOC101882509	-0.0365202	down	-0.0476945	down	same_down
LOC101882515	-0.0365202	down	-0.0476945	down	same_down
LOC101882521	-0.0365202	down	-0.0476945	down	same_down
LOC101882525	-0.0365202	down	-0.0476942	down	same_down
LOC101882529	-0.0365202	down	-0.0476945	down	same_down
LOC101882530	-0.0365202	down	-0.0476945	down	same_down
LOC101882544	-0.162051	down	-0.352549	down	same_down
LOC101882555	-0.0365202	down	-0.0476945	down	same_down
LOC101882559	-0.0365202	down	-0.0476945	down	same_down
LOC101882570	-0.0365202	down	-0.0476945	down	same_down
LOC101882573	-0.0365202	down	-0.0476945	down	same_down
LOC101882575	-0.162051	down	-0.0476941	down	same_down
LOC101882592	-0.0365202	down	-0.0476942	down	same_down
LOC101882606	-0.162051	down	-0.130156	down	same_down
LOC101882617	-0.0365202	down	-0.0476945	down	same_down
LOC101882639	-0.0365202	down	-0.0476945	down	same_down
LOC101882642	-0.162051	down	-0.0476944	down	same_down
LOC101882644	-0.0365202	down	-0.0476945	down	same_down
LOC101882645	-0.0365202	down	-0.0476941	down	same_down
LOC101882653	-0.0365202	down	-0.0476945	down	same_down
LOC101882661	-0.0365202	down	-0.0476945	down	same_down
LOC101882663	-0.0365202	down	-0.0476945	down	same_down
LOC101882667	-0.277528	down	-0.130156	down	same_down
LOC101882668	-0.0365202	down	-0.0476945	down	same_down
LOC101882689	-0.0365202	down	-0.0476945	down	same_down
LOC101882691	-0.0365202	down	-0.0476945	down	same_down
LOC101882726	-0.0365202	down	-0.0476945	down	same_down
LOC101882727	-0.0365202	down	-0.0476945	down	same_down
LOC101882729	-0.162051	down	-0.0476944	down	same_down
LOC101882730	-0.0365202	down	-0.0476945	down	same_down
LOC101882744	-0.0365202	down	-0.0476942	down	same_down
LOC101882750	-0.162051	down	-0.0476944	down	same_down
LOC101882757	-0.0365202	down	-0.130157	down	same_down
LOC101882758	-0.0365202	down	-0.0476945	down	same_down
LOC101882766	-0.0365202	down	-0.0476945	down	same_down
LOC101882770	-0.0365202	down	-0.0476943	down	same_down
LOC101882771	-0.0365202	down	-0.0476945	down	same_down
LOC101882772	-0.0365202	down	-0.0476945	down	same_down
LOC101882775	-0.0365202	down	-0.0476945	down	same_down
LOC101882778	-0.0365202	down	-0.0476943	down	same_down
LOC101882784	-0.0365202	down	-0.0476945	down	same_down
LOC101882787	-0.162051	down	-0.419663	down	same_down
LOC101882789	-0.0365202	down	-0.0476945	down	same_down
LOC101882800	-0.0365202	down	-0.0476945	down	same_down
LOC101882805	-0.0365202	down	-0.0476945	down	same_down
LOC101882822	-0.0365202	down	-0.0476945	down	same_down
LOC101882826	-0.0365202	down	-0.0476945	down	same_down
LOC101882848	-0.0365202	down	-0.0476945	down	same_down
LOC101882853	-0.0365202	down	-0.0476945	down	same_down
LOC101882861	-0.0365202	down	-0.0476945	down	same_down
LOC101882861-dup1	-0.0365202	down	-0.0476945	down	same_down
LOC101882863	-0.0365202	down	-0.282159	down	same_down
LOC101882864	-0.0365202	down	-0.0476945	down	same_down
LOC101882866	-0.277528	down	-0.282159	down	same_down
LOC101882892	-0.0365202	down	-0.0476945	down	same_down
LOC101882910	-0.277528	down	-0.0476943	down	same_down
LOC101882916	-0.0365202	down	-0.0476945	down	same_down
LOC101882921	-0.0365202	down	-0.0476945	down	same_down
LOC101882926	-0.0365202	down	-0.0476945	down	same_down
LOC101882928	-0.0365202	down	-0.0476945	down	same_down
LOC101882933	-0.0365202	down	-0.0476945	down	same_down
LOC101882952	-0.0365202	down	-0.0476945	down	same_down
LOC101882957	-0.0365202	down	-0.0476945	down	same_down
LOC101882959	-0.0365202	down	-0.0476945	down	same_down
LOC101882962	-0.0365202	down	-0.0476945	down	same_down
LOC101882968	-0.0365202	down	-0.0476945	down	same_down
LOC101882973	-0.0365202	down	-0.0476945	down	same_down
LOC101882978	-0.0365202	down	-0.0476945	down	same_down
LOC101882981	-0.0365202	down	-0.0476945	down	same_down
LOC101882989	-0.0365202	down	-0.0476945	down	same_down
LOC101882990	-0.0365202	down	-0.0476945	down	same_down
LOC101883001	-0.0365202	down	-0.0476945	down	same_down
LOC101883005	-0.0365202	down	-0.0476945	down	same_down
LOC101883008	-0.162051	down	-0.0476941	down	same_down
LOC101883010	-0.0365202	down	-0.0476945	down	same_down
LOC101883014	-0.0365202	down	-0.0476945	down	same_down
LOC101883028	-0.0365202	down	-0.0476945	down	same_down
LOC101883034	-0.0365202	down	-0.0476945	down	same_down
LOC101883036	-0.0365202	down	-0.0476945	down	same_down
LOC101883046	-0.0365202	down	-0.0476945	down	same_down
LOC101883052	-0.277528	down	-0.0476943	down	same_down
LOC101883054	-0.0365202	down	-0.0476945	down	same_down
LOC101883064	-0.0365202	down	-0.0476945	down	same_down
LOC101883067	-0.277528	down	-0.0476943	down	same_down
LOC101883071	-0.162051	down	-0.0476941	down	same_down
LOC101883073	-0.0365202	down	-0.0476945	down	same_down
LOC101883088	-0.0365202	down	-0.0476945	down	same_down
LOC101883097	-0.0365202	down	-0.0476945	down	same_down
LOC101883104	-0.0365202	down	-0.0476945	down	same_down
LOC101883106	-0.162051	down	-0.0476939	down	same_down
LOC101883107	-0.0365202	down	-0.0476945	down	same_down
LOC101883110	-0.0365202	down	-0.0476945	down	same_down
LOC101883113	-0.0365202	down	-0.0476945	down	same_down
LOC101883130	-0.483979	down	-0.545193	down	same_down
LOC101883131	-0.0365202	down	-0.0476945	down	same_down
LOC101883134	-0.0365202	down	-0.130156	down	same_down
LOC101883142	-0.0365202	down	-0.0476945	down	same_down
LOC101883144	-0.0365202	down	-0.0476945	down	same_down
LOC101883153	-0.0365202	down	-0.0476945	down	same_down
LOC101883160	-0.0365202	down	-0.0476945	down	same_down
LOC101883163	-0.0365202	down	-0.0476945	down	same_down
LOC101883165	-0.0365202	down	-0.0476943	down	same_down
LOC101883177	-0.0365202	down	-0.0476945	down	same_down
LOC101883185	-0.0365202	down	-0.0476942	down	same_down
LOC101883188	-0.0365202	down	-0.0476945	down	same_down
LOC101883201	-0.0365202	down	-0.130157	down	same_down
LOC101883202	-0.0365202	down	-0.0476945	down	same_down
LOC101883215	-0.0365202	down	-0.130157	down	same_down
LOC101883229	-0.0365202	down	-0.0476945	down	same_down
LOC101883230	-0.0365202	down	-0.0476942	down	same_down
LOC101883235	-0.0365202	down	-0.0476945	down	same_down
LOC101883236	-0.162051	down	-0.130156	down	same_down
LOC101883251	-0.0365202	down	-0.130156	down	same_down
LOC101883262	-0.0365202	down	-0.0476945	down	same_down
LOC101883267	-0.0365202	down	-0.0476945	down	same_down
LOC101883269	-0.0365202	down	-0.0476945	down	same_down
LOC101883270	-0.0365202	down	-0.0476945	down	same_down
LOC101883276	-0.0365202	down	-0.0476945	down	same_down
LOC101883283	-0.0365202	down	-0.0476945	down	same_down
LOC101883290	-0.483979	down	-0.208159	down	same_down
LOC101883302	-0.0365202	down	-0.0476945	down	same_down
LOC101883308	-0.0365202	down	-0.0476945	down	same_down
LOC101883314	-0.0365202	down	-0.0476945	down	same_down
LOC101883318	-0.0365202	down	-0.0476945	down	same_down
LOC101883319	-0.0365202	down	-0.0476945	down	same_down
LOC101883320	-0.0365202	down	-0.0476945	down	same_down
LOC101883326	-0.162051	down	-0.419662	down	same_down
LOC101883327	-0.0365202	down	-0.0476945	down	same_down
LOC101883330	-0.0365202	down	-0.0476945	down	same_down
LOC101883343	-0.0365202	down	-0.0476945	down	same_down
LOC101883354	-0.0365202	down	-0.0476945	down	same_down
LOC101883356	-0.0365202	down	-0.0476945	down	same_down
LOC101883363	-0.0365202	down	-0.0476945	down	same_down
LOC101883368	-0.0365202	down	-0.0476945	down	same_down
LOC101883382	-0.0365202	down	-0.0476945	down	same_down
LOC101883398	-0.0365202	down	-0.0476945	down	same_down
LOC101883401	-0.0365202	down	-0.0476945	down	same_down
LOC101883403	-0.0365202	down	-0.0476945	down	same_down
LOC101883414	-0.0365202	down	-0.0476945	down	same_down
LOC101883431	-0.0365202	down	-0.0476945	down	same_down
LOC101883443	-0.0365202	down	-0.0476945	down	same_down
LOC101883451	-0.0365202	down	-0.0476945	down	same_down
LOC101883456	-0.0365202	down	-0.0476945	down	same_down
LOC101883472	-0.0365202	down	-0.0476945	down	same_down
LOC101883478	-0.0365202	down	-0.0476945	down	same_down
LOC101883486	-0.0365202	down	-0.282159	down	same_down
LOC101883493	-0.0365202	down	-0.130157	down	same_down
LOC101883513	-0.0365202	down	-0.130157	down	same_down
LOC101883516	-0.0365202	down	-0.0476945	down	same_down
LOC101883520	-0.0365202	down	-0.0476945	down	same_down
LOC101883531	-0.0365202	down	-0.0476945	down	same_down
LOC101883537	-0.0365202	down	-0.0476945	down	same_down
LOC101883538	-0.0365202	down	-0.0476945	down	same_down
LOC101883541	-0.0365202	down	-0.0476945	down	same_down
LOC101883542	-0.0365202	down	-0.0476945	down	same_down
LOC101883543	-0.0365202	down	-0.0476945	down	same_down
LOC101883549	-0.0365202	down	-0.0476945	down	same_down
LOC101883552	-0.0365202	down	-0.0476945	down	same_down
LOC101883560	-0.0365202	down	-0.0476945	down	same_down
LOC101883563	-0.0365202	down	-0.0476945	down	same_down
LOC101883584	-0.0365202	down	-0.0476945	down	same_down
LOC101883590	-0.0365202	down	-0.0476945	down	same_down
LOC101883592	-0.0365202	down	-0.0476945	down	same_down
LOC101883594	-0.0365202	down	-0.0476945	down	same_down
LOC101883618	-0.0365202	down	-0.0476945	down	same_down
LOC101883622	-0.0365202	down	-0.0476945	down	same_down
LOC101883623	-0.0365202	down	-0.0476945	down	same_down
LOC101883628	-0.0365202	down	-0.0476945	down	same_down
LOC101883642	-0.0365202	down	-0.0476945	down	same_down
LOC101883643	-0.0365202	down	-0.0476945	down	same_down
LOC101883645	-0.0365202	down	-0.0476945	down	same_down
LOC101883646	-0.0365202	down	-0.0476945	down	same_down
LOC101883647	-0.0365202	down	-0.0476945	down	same_down
LOC101883656	-0.0365202	down	-0.130157	down	same_down
LOC101883659	-0.0365202	down	-0.0476945	down	same_down
LOC101883668	-0.0365202	down	-0.0476945	down	same_down
LOC101883670	-0.0365202	down	-0.0476942	down	same_down
LOC101883686	-0.0365202	down	-0.0476945	down	same_down
LOC101883693	-0.0365202	down	-0.0476945	down	same_down
LOC101883706	-0.0365202	down	-0.0476945	down	same_down
LOC101883727	-0.0365202	down	-0.0476945	down	same_down
LOC101883730	-0.0365202	down	-0.0476945	down	same_down
LOC101883734	-0.0365202	down	-0.0476945	down	same_down
LOC101883748	-0.0365202	down	-0.0476945	down	same_down
LOC101883751	-0.0365202	down	-0.0476945	down	same_down
LOC101883755	-0.0365202	down	-0.0476945	down	same_down
LOC101883761	-0.0365202	down	-0.0476942	down	same_down
LOC101883766	-0.0365202	down	-0.0476945	down	same_down
LOC101883770	-0.277528	down	-0.0476939	down	same_down
LOC101883779	-0.0365202	down	-0.130156	down	same_down
LOC101883783	-0.162051	down	-0.130157	down	same_down
LOC101883797	-0.0365202	down	-0.0476945	down	same_down
LOC101883798	-0.0365202	down	-0.130156	down	same_down
LOC101883802	-0.664551	down	-0.208158	down	same_down
LOC101883803	-0.0365202	down	-0.0476945	down	same_down
LOC101883807	-0.162051	down	-0.0476944	down	same_down
LOC101883808	-0.0365202	down	-0.0476945	down	same_down
LOC101883810	-0.0365202	down	-0.0476945	down	same_down
LOC101883820	-0.0365202	down	-0.0476945	down	same_down
LOC101883821	-0.162051	down	-0.208159	down	same_down
LOC101883823	-0.0365202	down	-0.0476945	down	same_down
LOC101883824	-0.0365202	down	-0.0476945	down	same_down
LOC101883850	-0.0365202	down	-0.130157	down	same_down
LOC101883855	-0.0365202	down	-0.0476945	down	same_down
LOC101883857	-0.0365202	down	-0.0476945	down	same_down
LOC101883859	-0.0365202	down	-0.0476945	down	same_down
LOC101883862	-0.0365202	down	-0.0476943	down	same_down
LOC101883867	-0.0365202	down	-0.0476945	down	same_down
LOC101883878	-0.0365202	down	-0.0476945	down	same_down
LOC101883884	-0.0365202	down	-0.0476945	down	same_down
LOC101883897	-0.0365202	down	-0.0476945	down	same_down
LOC101883911	-0.0365202	down	-0.419662	down	same_down
LOC101883913	-0.0365202	down	-0.0476945	down	same_down
LOC101883916	-0.0365202	down	-0.0476945	down	same_down
LOC101883917	-0.0365202	down	-0.0476945	down	same_down
LOC101883921	-0.0365202	down	-0.28216	down	same_down
LOC101883936	-0.0365202	down	-0.0476945	down	same_down
LOC101883960	-0.162051	down	-0.130156	down	same_down
LOC101883977	-0.0365202	down	-0.0476945	down	same_down
LOC101883985	-0.0365202	down	-0.0476945	down	same_down
LOC101883999	-0.0365202	down	-0.0476945	down	same_down
LOC101884008	-0.0365202	down	-0.0476945	down	same_down
LOC101884019	-0.0365202	down	-0.0476945	down	same_down
LOC101884024	-0.0365202	down	-0.0476945	down	same_down
LOC101884032	-0.0365202	down	-0.0476945	down	same_down
LOC101884032-dup1	-0.0365202	down	-0.0476945	down	same_down
LOC101884035	-0.0365202	down	-0.0476945	down	same_down
LOC101884045	-0.0365202	down	-0.0476945	down	same_down
LOC101884052	-0.162051	down	-0.0476944	down	same_down
LOC101884055	-0.0365202	down	-0.0476945	down	same_down
LOC101884081	-0.0365202	down	-0.0476945	down	same_down
LOC101884088-dup1	-0.0365202	down	-0.0476945	down	same_down
LOC101884089	-0.0365202	down	-0.0476945	down	same_down
LOC101884093	-0.0365202	down	-0.0476945	down	same_down
LOC101884095	-0.0365202	down	-0.0476945	down	same_down
LOC101884096	-0.0365202	down	-0.0476945	down	same_down
LOC101884098	-0.162051	down	-0.0476943	down	same_down
LOC101884106	-0.0365202	down	-0.130156	down	same_down
LOC101884110	-0.0365202	down	-0.0476945	down	same_down
LOC101884122	-0.0365202	down	-0.0476945	down	same_down
LOC101884125	-0.0365202	down	-0.130157	down	same_down
LOC101884132	-0.0365202	down	-0.0476945	down	same_down
LOC101884132-dup1	-0.0365202	down	-0.0476945	down	same_down
LOC101884135	-0.0365202	down	-0.0476945	down	same_down
LOC101884142	-0.277528	down	-0.0476943	down	same_down
LOC101884154	-0.0365202	down	-0.0476945	down	same_down
LOC101884157	-0.0365202	down	-0.0476945	down	same_down
LOC101884161	-0.0365202	down	-0.0476945	down	same_down
LOC101884165	-0.0365202	down	-0.0476945	down	same_down
LOC101884169	-0.0365202	down	-0.0476945	down	same_down
LOC101884172	-0.277528	down	-0.0476942	down	same_down
LOC101884173	-0.0365202	down	-0.0476945	down	same_down
LOC101884177	-0.0365202	down	-0.0476945	down	same_down
LOC101884186	-0.0365202	down	-0.130157	down	same_down
LOC101884200	-0.0365202	down	-0.0476945	down	same_down
LOC101884202	-0.0365202	down	-0.0476945	down	same_down
LOC101884206	-0.0365202	down	-0.0476945	down	same_down
LOC101884207	-0.0365202	down	-0.0476945	down	same_down
LOC101884216	-0.0365202	down	-0.0476943	down	same_down
LOC101884227	-0.0365202	down	-0.0476945	down	same_down
LOC101884231	-0.0365202	down	-0.0476945	down	same_down
LOC101884237	-0.0365202	down	-0.0476945	down	same_down
LOC101884250	-0.0365202	down	-0.0476945	down	same_down
LOC101884253	-0.0365202	down	-0.0476942	down	same_down
LOC101884255	-0.0365202	down	-0.0476942	down	same_down
LOC101884261	-0.0365202	down	-0.0476945	down	same_down
LOC101884267	-0.0365202	down	-0.0476945	down	same_down
LOC101884281	-0.0365202	down	-0.0476945	down	same_down
LOC101884284	-0.0365202	down	-0.0476943	down	same_down
LOC101884285	-0.0365202	down	-0.0476945	down	same_down
LOC101884295	-0.0365202	down	-0.0476942	down	same_down
LOC101884296	-0.0365202	down	-0.130157	down	same_down
LOC101884298	-0.0365202	down	-0.130156	down	same_down
LOC101884314	-0.0365202	down	-0.0476945	down	same_down
LOC101884337	-0.0365202	down	-0.0476945	down	same_down
LOC101884340	-0.0365202	down	-0.0476945	down	same_down
LOC101884354	-0.0365202	down	-0.0476945	down	same_down
LOC101884357	-0.0365202	down	-0.0476945	down	same_down
LOC101884359	-0.0365202	down	-0.0476942	down	same_down
LOC101884369	-0.0365202	down	-0.0476945	down	same_down
LOC101884375	-0.0365202	down	-0.0476945	down	same_down
LOC101884377	-0.0365202	down	-0.0476945	down	same_down
LOC101884382	-0.0365202	down	-0.0476945	down	same_down
LOC101884387	-0.0365202	down	-0.0476945	down	same_down
LOC101884392	-0.0365202	down	-0.0476945	down	same_down
LOC101884404	-0.0365202	down	-0.0476945	down	same_down
LOC101884422	-0.0365202	down	-0.0476943	down	same_down
LOC101884431	-0.0365202	down	-0.0476945	down	same_down
LOC101884443	-0.0365202	down	-0.130156	down	same_down
LOC101884446	-0.0365202	down	-0.0476945	down	same_down
LOC101884446-dup1	-0.0365202	down	-0.0476945	down	same_down
LOC101884456	-0.0365202	down	-0.0476945	down	same_down
LOC101884462	-0.0365202	down	-0.0476945	down	same_down
LOC101884463	-0.0365202	down	-0.0476945	down	same_down
LOC101884482	-0.0365202	down	-0.0476945	down	same_down
LOC101884484	-0.0365202	down	-0.0476945	down	same_down
LOC101884488	-0.162051	down	-0.0476944	down	same_down
LOC101884504	-0.0365202	down	-0.0476945	down	same_down
LOC101884507	-0.162051	down	-0.0476944	down	same_down
LOC101884509	-0.0365202	down	-0.0476945	down	same_down
LOC101884510	-0.0365202	down	-0.0476945	down	same_down
LOC101884513	-0.0365202	down	-0.0476945	down	same_down
LOC101884514	-0.0365202	down	-0.0476945	down	same_down
LOC101884517	-0.162051	down	-0.208159	down	same_down
LOC101884520	-0.0365202	down	-0.130157	down	same_down
LOC101884528	-0.0365202	down	-0.130157	down	same_down
LOC101884529	-0.0365202	down	-0.0476945	down	same_down
LOC101884533	-0.0365202	down	-0.0476945	down	same_down
LOC101884541	-0.0365202	down	-0.0476945	down	same_down
LOC101884545	-0.0365202	down	-0.0476945	down	same_down
LOC101884552	-0.0365202	down	-0.0476945	down	same_down
LOC101884560	-0.0365202	down	-0.130157	down	same_down
LOC101884568	-0.0365202	down	-0.0476945	down	same_down
LOC101884583	-0.0365202	down	-0.0476945	down	same_down
LOC101884586	-0.0365202	down	-0.0476945	down	same_down
LOC101884596	-0.0365202	down	-0.0476945	down	same_down
LOC101884606	-0.0365202	down	-0.0476945	down	same_down
LOC101884613	-0.0365202	down	-0.208159	down	same_down
LOC101884617	-0.0365202	down	-0.0476945	down	same_down
LOC101884626	-0.0365202	down	-0.0476945	down	same_down
LOC101884632	-0.162051	down	-0.0476941	down	same_down
LOC101884638	-0.0365202	down	-0.0476945	down	same_down
LOC101884641	-0.0365202	down	-0.0476945	down	same_down
LOC101884647	-0.0365202	down	-0.0476945	down	same_down
LOC101884649	-0.0365202	down	-0.0476945	down	same_down
LOC101884655	-0.0365202	down	-0.0476945	down	same_down
LOC101884668	-0.0365202	down	-0.0476945	down	same_down
LOC101884680	-0.0365202	down	-0.0476945	down	same_down
LOC101884686	-0.0365202	down	-0.130155	down	same_down
LOC101884690	-0.0365202	down	-0.0476945	down	same_down
LOC101884695	-0.162051	down	-0.0476944	down	same_down
LOC101884708	-0.0365202	down	-0.0476945	down	same_down
LOC101884710	-0.0365202	down	-0.0476942	down	same_down
LOC101884718	-0.0365202	down	-0.0476945	down	same_down
LOC101884740	-0.0365202	down	-0.0476945	down	same_down
LOC101884742	-0.0365202	down	-0.0476945	down	same_down
LOC101884743	-0.162051	down	-0.0476944	down	same_down
LOC101884747	-0.0365202	down	-0.0476945	down	same_down
LOC101884748	-0.0365202	down	-0.0476945	down	same_down
LOC101884753	-0.0365202	down	-0.0476945	down	same_down
LOC101884770	-0.0365202	down	-0.208159	down	same_down
LOC101884777	-0.0365202	down	-0.0476945	down	same_down
LOC101884781	-0.0365202	down	-0.0476945	down	same_down
LOC101884792	-0.0365202	down	-0.0476945	down	same_down
LOC101884799	-0.0365202	down	-0.0476945	down	same_down
LOC101884850	-0.0365202	down	-0.0476945	down	same_down
LOC101884852	-0.0365202	down	-0.047694	down	same_down
LOC101884860	-0.0365202	down	-0.0476945	down	same_down
LOC101884869	-0.0365202	down	-0.0476945	down	same_down
LOC101884874	-0.162051	down	-0.0476944	down	same_down
LOC101884876	-0.0365202	down	-0.0476945	down	same_down
LOC101884879	-0.0365202	down	-0.0476945	down	same_down
LOC101884896	-0.277528	down	-0.208159	down	same_down
LOC101884898	-0.0365202	down	-0.0476945	down	same_down
LOC101884899	-0.0365202	down	-0.0476945	down	same_down
LOC101884915	-0.0365202	down	-0.0476945	down	same_down
LOC101884923	-0.0365202	down	-0.0476945	down	same_down
LOC101884926	-0.0365202	down	-0.0476942	down	same_down
LOC101884938	-0.0365202	down	-0.0476945	down	same_down
LOC101884955	-0.0365202	down	-0.0476945	down	same_down
LOC101884959	-0.0365202	down	-0.0476945	down	same_down
LOC101884966	-0.0365202	down	-0.130156	down	same_down
LOC101884967	-0.0365202	down	-0.0476945	down	same_down
LOC101884976	-0.0365202	down	-0.0476945	down	same_down
LOC101884990	-0.0365202	down	-0.0476945	down	same_down
LOC101884995	-0.162051	down	-0.0476937	down	same_down
LOC101884997	-0.0365202	down	-0.0476945	down	same_down
LOC101885008	-0.0365202	down	-0.0476945	down	same_down
LOC101885011	-0.0365202	down	-0.0476945	down	same_down
LOC101885015	-0.0365202	down	-0.0476945	down	same_down
LOC101885016	-0.0365202	down	-0.0476945	down	same_down
LOC101885027	-0.0365202	down	-0.0476945	down	same_down
LOC101885030	-0.0365202	down	-0.0476945	down	same_down
LOC101885037	-0.277528	down	-0.0476935	down	same_down
LOC101885047	-0.0365202	down	-0.0476945	down	same_down
LOC101885051	-0.0365202	down	-0.0476945	down	same_down
LOC101885053	-0.0365202	down	-0.0476945	down	same_down
LOC101885058	-0.0365202	down	-0.0476945	down	same_down
LOC101885065	-0.0365202	down	-0.0476945	down	same_down
LOC101885066	-0.0365202	down	-0.0476945	down	same_down
LOC101885092	-0.0365202	down	-0.0476945	down	same_down
LOC101885096	-0.0365202	down	-0.0476945	down	same_down
LOC101885099	-0.0365202	down	-0.0476945	down	same_down
LOC101885114	-0.0365202	down	-0.0476945	down	same_down
LOC101885117	-0.0365202	down	-0.0476945	down	same_down
LOC101885129	-0.162051	down	-0.208159	down	same_down
LOC101885134	-0.0365202	down	-0.0476945	down	same_down
LOC101885143	-0.0365202	down	-0.0476945	down	same_down
LOC101885147	-0.0365202	down	-0.0476945	down	same_down
LOC101885149	-0.0365202	down	-0.0476945	down	same_down
LOC101885158	-0.0365202	down	-0.0476945	down	same_down
LOC101885165	-0.0365202	down	-0.0476945	down	same_down
LOC101885174	-0.0365202	down	-0.0476945	down	same_down
LOC101885180	-0.0365202	down	-0.0476945	down	same_down
LOC101885184	-0.0365202	down	-0.0476945	down	same_down
LOC101885188	-0.0365202	down	-0.0476945	down	same_down
LOC101885193	-0.0365202	down	-0.0476945	down	same_down
LOC101885194	-0.0365202	down	-0.0476945	down	same_down
LOC101885209	-0.0365202	down	-0.0476945	down	same_down
LOC101885216	-0.0365202	down	-0.0476945	down	same_down
LOC101885220	-0.0365202	down	-0.0476945	down	same_down
LOC101885246-dup1	-0.0365202	down	-0.0476945	down	same_down
LOC101885283	-0.0365202	down	-0.0476942	down	same_down
LOC101885296	-0.0365202	down	-0.0476945	down	same_down
LOC101885301	-0.0365202	down	-0.0476945	down	same_down
LOC101885304	-0.0365202	down	-0.0476945	down	same_down
LOC101885315	-0.0365202	down	-0.0476945	down	same_down
LOC101885325	-0.0365202	down	-0.0476945	down	same_down
LOC101885328	-0.0365202	down	-0.0476941	down	same_down
LOC101885330-dup1	-0.0365202	down	-0.0476945	down	same_down
LOC101885332	-0.0365202	down	-0.0476945	down	same_down
LOC101885337	-0.0365202	down	-0.0476945	down	same_down
LOC101885342	-0.0365202	down	-0.0476945	down	same_down
LOC101885345	-0.0365202	down	-0.0476945	down	same_down
LOC101885363	-0.0365202	down	-0.0476945	down	same_down
LOC101885368	-0.0365202	down	-0.0476945	down	same_down
LOC101885376	-0.0365202	down	-0.0476945	down	same_down
LOC101885377	-0.0365202	down	-0.0476945	down	same_down
LOC101885386	-0.0365202	down	-0.130157	down	same_down
LOC101885388	-0.0365202	down	-0.0476945	down	same_down
LOC101885400	-0.0365202	down	-0.0476945	down	same_down
LOC101885404	-0.0365202	down	-0.0476945	down	same_down
LOC101885413	-0.0365202	down	-0.0476945	down	same_down
LOC101885417	-0.0365202	down	-0.0476945	down	same_down
LOC101885430	-0.0365202	down	-0.0476945	down	same_down
LOC101885431	-0.0365202	down	-0.0476945	down	same_down
LOC101885432	-0.0365202	down	-0.0476945	down	same_down
LOC101885443	-0.0365202	down	-0.0476945	down	same_down
LOC101885454	-0.0365202	down	-0.0476945	down	same_down
LOC101885459	-0.0365202	down	-0.0476942	down	same_down
LOC101885464	-0.0365202	down	-0.0476945	down	same_down
LOC101885465	-0.0365202	down	-0.0476945	down	same_down
LOC101885470	-0.0365202	down	-0.28216	down	same_down
LOC101885472	-0.0365202	down	-0.0476945	down	same_down
LOC101885485	-0.0365202	down	-0.0476945	down	same_down
LOC101885494	-0.162051	down	-0.0476944	down	same_down
LOC101885504	-0.0365202	down	-0.0476945	down	same_down
LOC101885506	-0.0365202	down	-0.0476945	down	same_down
LOC101885528	-0.0365202	down	-0.0476945	down	same_down
LOC101885528-dup1	-0.0365202	down	-0.0476945	down	same_down
LOC101885529	-0.0365202	down	-0.0476945	down	same_down
LOC101885530	-0.0365202	down	-0.0476945	down	same_down
LOC101885535	-0.0365202	down	-0.0476945	down	same_down
LOC101885536	-0.162051	down	-0.130156	down	same_down
LOC101885538	-0.0365202	down	-0.0476943	down	same_down
LOC101885539	-0.0365202	down	-0.0476941	down	same_down
LOC101885541	-0.0365202	down	-0.0476945	down	same_down
LOC101885553	-0.0365202	down	-0.0476945	down	same_down
LOC101885558	-0.0365202	down	-0.0476945	down	same_down
LOC101885559	-0.0365202	down	-0.0476945	down	same_down
LOC101885580	-0.0365202	down	-0.0476942	down	same_down
LOC101885586	-0.0365202	down	-0.0476945	down	same_down
LOC101885588	-0.0365202	down	-0.0476945	down	same_down
LOC101885593	-0.0365202	down	-0.0476945	down	same_down
LOC101885602	-0.0365202	down	-0.0476945	down	same_down
LOC101885606	-0.162051	down	-0.130156	down	same_down
LOC101885611	-0.0365202	down	-0.0476945	down	same_down
LOC101885620	-0.162051	down	-0.0476944	down	same_down
LOC101885626	-0.0365202	down	-0.0476945	down	same_down
LOC101885631	-0.0365202	down	-0.0476945	down	same_down
LOC101885636	-0.0365202	down	-0.0476945	down	same_down
LOC101885637	-0.0365202	down	-0.0476945	down	same_down
LOC101885638	-0.0365202	down	-0.0476945	down	same_down
LOC101885645	-0.162051	down	-0.0476944	down	same_down
LOC101885646	-0.0365202	down	-0.0476945	down	same_down
LOC101885649	-0.0365202	down	-0.0476945	down	same_down
LOC101885651	-0.0365202	down	-0.0476945	down	same_down
LOC101885655	-0.0365202	down	-0.0476945	down	same_down
LOC101885658	-0.0365202	down	-0.0476945	down	same_down
LOC101885675	-0.0365202	down	-0.130157	down	same_down
LOC101885686	-0.0365202	down	-0.0476945	down	same_down
LOC101885687	-0.0365202	down	-0.0476945	down	same_down
LOC101885703	-0.0365202	down	-0.0476945	down	same_down
LOC101885705-dup1	-0.0365202	down	-0.0476945	down	same_down
LOC101885706	-0.0365202	down	-0.0476945	down	same_down
LOC101885708	-0.0365202	down	-0.0476945	down	same_down
LOC101885717	-0.0365202	down	-0.0476945	down	same_down
LOC101885723	-0.0365202	down	-0.0476945	down	same_down
LOC101885725	-0.0365202	down	-0.0476945	down	same_down
LOC101885726	-0.162051	down	-0.0476944	down	same_down
LOC101885738	-0.0365202	down	-0.0476945	down	same_down
LOC101885742	-0.0365202	down	-0.0476945	down	same_down
LOC101885749	-0.0365202	down	-0.0476945	down	same_down
LOC101885758	-0.0365202	down	-0.0476945	down	same_down
LOC101885769	-0.0365202	down	-0.0476945	down	same_down
LOC101885772	-0.0365202	down	-0.0476945	down	same_down
LOC101885775	-0.0365202	down	-0.0476945	down	same_down
LOC101885776	-0.0365202	down	-0.0476945	down	same_down
LOC101885777	-0.0365202	down	-0.130157	down	same_down
LOC101885779	-0.0365202	down	-0.0476945	down	same_down
LOC101885785	-0.299555	down	-0.589586	down	same_down
LOC101885794	-0.0365202	down	-0.0476945	down	same_down
LOC101885801	-0.0365202	down	-0.0476945	down	same_down
LOC101885805	-0.0365202	down	-0.0476945	down	same_down
LOC101885813	-0.0365202	down	-0.0476945	down	same_down
LOC101885813-dup1	-0.0365202	down	-0.0476945	down	same_down
LOC101885831	-0.0365202	down	-0.0476945	down	same_down
LOC101885844	-0.0365202	down	-0.0476945	down	same_down
LOC101885853	-0.0365202	down	-0.0476945	down	same_down
LOC101885857	-0.0365202	down	-0.130157	down	same_down
LOC101885868	-0.0365202	down	-0.0476945	down	same_down
LOC101885870	-0.0365202	down	-0.0476945	down	same_down
LOC101885876	-0.0365202	down	-0.130156	down	same_down
LOC101885882	-0.0365202	down	-0.0476945	down	same_down
LOC101885885	-0.0365202	down	-0.0476945	down	same_down
LOC101885890	-0.0365202	down	-0.0476945	down	same_down
LOC101885893	-0.0365202	down	-0.0476945	down	same_down
LOC101885896	-0.0365202	down	-0.130157	down	same_down
LOC101885905	-0.0365202	down	-0.0476945	down	same_down
LOC101885907	-0.0365202	down	-0.0476945	down	same_down
LOC101885908	-0.0365202	down	-0.0476945	down	same_down
LOC101885915	-0.0365202	down	-0.0476945	down	same_down
LOC101885919	-0.0365202	down	-0.0476945	down	same_down
LOC101885920	-0.162051	down	-0.0476944	down	same_down
LOC101885921	-0.0365202	down	-0.0476945	down	same_down
LOC101885924	-0.0365202	down	-0.0476945	down	same_down
LOC101885930	-0.0365202	down	-0.0476942	down	same_down
LOC101885938	-0.162051	down	-0.047694	down	same_down
LOC101885942	-0.0365202	down	-0.0476945	down	same_down
LOC101885945	-0.0365202	down	-0.0476945	down	same_down
LOC101885952	-0.0365202	down	-0.0476945	down	same_down
LOC101885962	-0.0365202	down	-0.0476945	down	same_down
LOC101885965	-0.0365202	down	-0.0476945	down	same_down
LOC101885966	-0.0365202	down	-0.0476945	down	same_down
LOC101885970	-0.0365202	down	-0.0476945	down	same_down
LOC101885976	-0.0365202	down	-0.0476945	down	same_down
LOC101885979	-0.0365202	down	-0.0476945	down	same_down
LOC101885981	-0.0365202	down	-0.0476945	down	same_down
LOC101885985	-0.0365202	down	-0.0476945	down	same_down
LOC101885989	-0.0365202	down	-0.0476945	down	same_down
LOC101885990	-0.0365202	down	-0.0476945	down	same_down
LOC101886000	-0.0365202	down	-0.0476945	down	same_down
LOC101886005	-0.0365202	down	-0.0476945	down	same_down
LOC101886012	-0.0365202	down	-0.0476945	down	same_down
LOC101886021	-0.162051	down	-0.0476944	down	same_down
LOC101886023	-0.0365202	down	-0.0476945	down	same_down
LOC101886029	-0.0365202	down	-0.0476945	down	same_down
LOC101886033	-0.0365202	down	-0.0476945	down	same_down
LOC101886038	-0.0365202	down	-0.0476945	down	same_down
LOC101886052	-0.0365202	down	-0.0476945	down	same_down
LOC101886070	-0.0365202	down	-0.0476945	down	same_down
LOC101886071	-0.0365202	down	-0.0476945	down	same_down
LOC101886073	-0.0365202	down	-0.0476945	down	same_down
LOC101886078	-0.0365202	down	-0.0476945	down	same_down
LOC101886083	-0.0365202	down	-0.0476945	down	same_down
LOC101886085	-0.0365202	down	-0.208159	down	same_down
LOC101886104	-0.0365202	down	-0.0476942	down	same_down
LOC101886113	-0.0365202	down	-0.0476945	down	same_down
LOC101886132	-0.0365202	down	-0.0476945	down	same_down
LOC101886143-dup1	-0.0365202	down	-0.0476945	down	same_down
LOC101886155	-0.0365202	down	-0.0476945	down	same_down
LOC101886158	-0.0365202	down	-0.0476945	down	same_down
LOC101886161	-0.0365202	down	-0.0476945	down	same_down
LOC101886174	-0.0365202	down	-0.0476945	down	same_down
LOC101886186	-0.0365202	down	-0.0476945	down	same_down
LOC101886187	-0.0365202	down	-0.130157	down	same_down
LOC101886193	-0.0365202	down	-0.130157	down	same_down
LOC101886196	-0.0365202	down	-0.130156	down	same_down
LOC101886199	-0.0365202	down	-0.0476945	down	same_down
LOC101886229	-0.0365202	down	-0.0476945	down	same_down
LOC101886239	-0.0365202	down	-0.208159	down	same_down
LOC101886244	-0.0365202	down	-0.130157	down	same_down
LOC101886256	-0.0365202	down	-0.0476945	down	same_down
LOC101886261	-0.0365202	down	-0.0476945	down	same_down
LOC101886275	-0.0365202	down	-0.0476945	down	same_down
LOC101886291	-0.0365202	down	-0.130157	down	same_down
LOC101886293	-0.0365202	down	-0.0476945	down	same_down
LOC101886295	-0.0365202	down	-0.0476945	down	same_down
LOC101886298	-0.277528	down	-0.00462629	down	same_down
LOC101886337	-0.0365202	down	-0.0476945	down	same_down
LOC101886339-dup1	-0.0365202	down	-0.0476945	down	same_down
LOC101886340	-0.0365202	down	-0.0476945	down	same_down
LOC101886347	-0.0365202	down	-0.0476945	down	same_down
LOC101886362	-0.0365202	down	-0.0476945	down	same_down
LOC101886363	-0.0365202	down	-0.0476945	down	same_down
LOC101886371	-0.0365202	down	-0.130157	down	same_down
LOC101886376	-0.0365202	down	-0.0476945	down	same_down
LOC101886384	-0.0365202	down	-0.0476945	down	same_down
LOC101886403	-0.0365202	down	-0.0476945	down	same_down
LOC101886427	-0.0365202	down	-0.0476945	down	same_down
LOC101886433	-0.0365202	down	-0.0476945	down	same_down
LOC101886442	-0.0365202	down	-0.0476945	down	same_down
LOC101886447	-0.0365202	down	-0.0476945	down	same_down
LOC101886451	-0.0365202	down	-0.0476945	down	same_down
LOC101886459	-0.0365202	down	-0.0476945	down	same_down
LOC101886464	-0.0365202	down	-0.130156	down	same_down
LOC101886465	-0.0365202	down	-0.0476945	down	same_down
LOC101886468	-0.0365202	down	-0.0476945	down	same_down
LOC101886471	-0.0365202	down	-0.0476945	down	same_down
LOC101886478	-0.0365202	down	-0.0476945	down	same_down
LOC101886485	-0.0365202	down	-0.0476945	down	same_down
LOC101886488	-0.0365202	down	-0.0476945	down	same_down
LOC101886492	-0.0365202	down	-0.0476945	down	same_down
LOC101886505	-0.0365202	down	-0.0476945	down	same_down
LOC101886519	-0.0365202	down	-0.0476943	down	same_down
LOC101886524	-0.0365202	down	-0.0476945	down	same_down
LOC101886528	-0.0365202	down	-0.0476942	down	same_down
LOC101886530	-0.0365202	down	-0.0476945	down	same_down
LOC101886547	-0.0365202	down	-0.0476945	down	same_down
LOC101886548	-0.0365202	down	-0.0476945	down	same_down
LOC101886557	-0.0365202	down	-0.0476945	down	same_down
LOC101886558	-0.0365202	down	-0.0476945	down	same_down
LOC101886572	-0.0365202	down	-0.0476945	down	same_down
LOC101886574	-0.0365202	down	-0.0476945	down	same_down
LOC101886581	-0.0365202	down	-0.0476945	down	same_down
LOC101886593	-0.0365202	down	-0.208159	down	same_down
LOC101886597	-0.0365202	down	-0.0476945	down	same_down
LOC101886598	-0.0365202	down	-0.0476945	down	same_down
LOC101886601-dup1	-0.0365202	down	-0.0476945	down	same_down
LOC101886608	-0.0365202	down	-0.0476945	down	same_down
LOC101886616	-0.0365202	down	-0.0476945	down	same_down
LOC101886621	-0.0365202	down	-0.0476945	down	same_down
LOC101886630	-0.0365202	down	-0.0476945	down	same_down
LOC101886638	-0.162051	down	-0.0476944	down	same_down
LOC101886644	-0.0365202	down	-0.130157	down	same_down
LOC101886645	-0.0365202	down	-0.0476945	down	same_down
LOC101886653	-0.0365202	down	-0.0476942	down	same_down
LOC101886665	-0.0365202	down	-0.0476945	down	same_down
LOC101886669	-0.0365202	down	-0.0476945	down	same_down
LOC101886672	-0.0365202	down	-0.0476945	down	same_down
LOC101886679	-0.0365202	down	-0.0476945	down	same_down
LOC101886682	-0.0365202	down	-0.0476945	down	same_down
LOC101886687	-0.0365202	down	-0.0476945	down	same_down
LOC101886691	-0.0365202	down	-0.0476945	down	same_down
LOC101886695	-0.0365202	down	-0.047694	down	same_down
LOC101886704	-0.0365202	down	-0.0476945	down	same_down
LOC101886706	-0.0365202	down	-0.0476941	down	same_down
LOC101886711	-0.0365202	down	-0.0476945	down	same_down
LOC101886719	-0.0365202	down	-0.0476941	down	same_down
LOC101886724	-0.0365202	down	-0.0476945	down	same_down
LOC101886741	-0.0365202	down	-0.0476945	down	same_down
LOC101886742	-0.0365202	down	-0.0476945	down	same_down
LOC101886748-dup1	-0.0365202	down	-0.0476945	down	same_down
LOC101886751	-0.0365202	down	-0.0476945	down	same_down
LOC101886754	-0.0365202	down	-0.0476945	down	same_down
LOC101886756	-0.0365202	down	-0.0476945	down	same_down
LOC101886774	-0.0365202	down	-0.0476945	down	same_down
LOC101886777	-0.0365202	down	-0.0476945	down	same_down
LOC101886779	-0.0365202	down	-0.0476945	down	same_down
LOC101886784	-0.0365202	down	-0.0476945	down	same_down
LOC101886786	-0.0365202	down	-0.0476945	down	same_down
LOC101886796	-0.0365202	down	-0.0476945	down	same_down
LOC101886811	-0.0365202	down	-0.0476945	down	same_down
LOC101886813	-0.0365202	down	-0.0476945	down	same_down
LOC101886820	-0.0365202	down	-0.0476945	down	same_down
LOC101886825	-0.0365202	down	-0.0476945	down	same_down
LOC101886838	-0.0365202	down	-0.0476945	down	same_down
LOC101886839	-0.0365202	down	-0.0476945	down	same_down
LOC101886843	-0.0365202	down	-0.0476945	down	same_down
LOC101886853	-0.0365202	down	-0.0476942	down	same_down
LOC101886860	-0.0365202	down	-0.0476945	down	same_down
LOC101886864	-0.0365202	down	-0.0476945	down	same_down
LOC101886868	-0.0365202	down	-0.0476943	down	same_down
LOC101886884	-0.0365202	down	-0.0476945	down	same_down
LOC101886896	-0.0365202	down	-0.0476945	down	same_down
LOC101886897	-0.0365202	down	-0.0476945	down	same_down
LOC101886905	-0.0365202	down	-0.0476945	down	same_down
LOC101886909	-0.0365202	down	-0.0476945	down	same_down
LOC101886911	-0.0365202	down	-0.0476945	down	same_down
LOC101886920	-0.483979	down	-0.282158	down	same_down
LOC101886923	-0.0365202	down	-0.0476945	down	same_down
LOC101886924	-0.0365202	down	-0.0476945	down	same_down
LOC101886926	-0.0365202	down	-0.0476945	down	same_down
LOC101886928	-0.0365202	down	-0.0476945	down	same_down
LOC101886929	-0.0365202	down	-0.0476945	down	same_down
LOC101886930	-0.0365202	down	-0.0476945	down	same_down
LOC101886933	-0.0365202	down	-0.0476945	down	same_down
LOC101886944	-0.0365202	down	-0.0476945	down	same_down
LOC101886946-dup1	-0.0365202	down	-0.130157	down	same_down
LOC101886950	-0.0365202	down	-0.0476945	down	same_down
LOC101886954	-0.0365202	down	-0.0476945	down	same_down
LOC101886963	-0.0365202	down	-0.0476942	down	same_down
LOC101886966	-0.0365202	down	-0.0476945	down	same_down
LOC101886967	-0.0365202	down	-0.0476945	down	same_down
LOC101886973	-0.162051	down	-0.130156	down	same_down
LOC101886979	-0.0365202	down	-0.0476945	down	same_down
LOC101887003	-0.0365202	down	-0.130157	down	same_down
LOC101887017	-0.0365202	down	-0.0476945	down	same_down
LOC101887019	-0.0365202	down	-0.0476945	down	same_down
LOC101887022	-0.0365202	down	-0.0476945	down	same_down
LOC101887025	-0.0365202	down	-0.0476945	down	same_down
LOC101887027	-0.0365202	down	-0.0476945	down	same_down
LOC101887030	-0.0365202	down	-0.0476945	down	same_down
LOC101887033	-0.0365202	down	-0.0476945	down	same_down
LOC101887034	-0.0365202	down	-0.0476945	down	same_down
LOC101887041	-0.0365202	down	-0.0476945	down	same_down
LOC101887043-dup1	-0.0365202	down	-0.0476945	down	same_down
LOC101887065	-0.0365202	down	-0.0476945	down	same_down
LOC101887068	-0.0365202	down	-0.0476945	down	same_down
LOC101887070	-0.0365202	down	-0.0476945	down	same_down
LOC101887079	-0.0365202	down	-0.0476945	down	same_down
LOC101887081	-0.0365202	down	-0.0476945	down	same_down
LOC101887092	-0.162051	down	-0.0476944	down	same_down
LOC101887095	-0.0365202	down	-0.0476945	down	same_down
LOC101887098	-0.0365202	down	-0.0476945	down	same_down
LOC101887104	-0.0365202	down	-0.0476945	down	same_down
LOC101887106	-0.0365202	down	-0.0476945	down	same_down
LOC101887108	-0.0365202	down	-0.0476945	down	same_down
LOC101887111	-0.0365202	down	-0.130157	down	same_down
LOC101887115	-0.0365202	down	-0.0476945	down	same_down
LOC101887118	-0.0365202	down	-0.0476945	down	same_down
LOC101887121	-0.0365202	down	-0.0476945	down	same_down
LOC101887122	-0.0365202	down	-0.0476938	down	same_down
LOC101887126	-0.0365202	down	-0.0476945	down	same_down
LOC101887131	-0.0365202	down	-0.0476943	down	same_down
LOC101887144	-0.0365202	down	-0.0476945	down	same_down
LOC101887156	-0.0365202	down	-0.0476945	down	same_down
LOC101887160	-0.0365202	down	-0.0476945	down	same_down
LOC101887163	-0.0365202	down	-0.0476945	down	same_down
LOC103908614	-0.0365202	down	-0.0476943	down	same_down
LOC103908645	-0.0365202	down	-0.0476945	down	same_down
LOC103908679	-0.0365202	down	-0.0476945	down	same_down
LOC103908680	-0.0365202	down	-0.0476945	down	same_down
LOC103908683	-0.0365202	down	-0.0476945	down	same_down
LOC103908683-dup1	-0.0365202	down	-0.0476945	down	same_down
LOC103908684	-0.0365202	down	-0.0476942	down	same_down
LOC103908705	-0.0365202	down	-0.0476945	down	same_down
LOC103908707	-0.0365202	down	-0.0476945	down	same_down
LOC103908723	-0.0365202	down	-0.0476945	down	same_down
LOC103908725	-0.162051	down	-0.130156	down	same_down
LOC103908728	-0.0365202	down	-0.0476945	down	same_down
LOC103908735	-0.0365202	down	-0.0476945	down	same_down
LOC103908741	-0.0365202	down	-0.0476945	down	same_down
LOC103908746	-0.0365202	down	-0.0476945	down	same_down
LOC103908748	-0.0365202	down	-0.0476945	down	same_down
LOC103908752	-0.0365202	down	-0.0476945	down	same_down
LOC103908766	-0.0365202	down	-0.0476945	down	same_down
LOC103908767	-0.0365202	down	-0.0476945	down	same_down
LOC103908784	-0.0365202	down	-0.0476943	down	same_down
LOC103908786	-0.0365202	down	-0.0476945	down	same_down
LOC103908800	-0.0365202	down	-0.0476945	down	same_down
LOC103908820	-0.0365202	down	-0.0476945	down	same_down
LOC103908824	-0.0365202	down	-0.0476945	down	same_down
LOC103908826	-0.0365202	down	-0.0476945	down	same_down
LOC103908832	-0.0365202	down	-0.0476945	down	same_down
LOC103908836	-0.0365202	down	-0.0476945	down	same_down
LOC103908843	-0.0365202	down	-0.0476945	down	same_down
LOC103908846	-0.0365202	down	-0.0476945	down	same_down
LOC103908849	-0.0365202	down	-0.0476945	down	same_down
LOC103908857	-0.0365202	down	-0.0476945	down	same_down
LOC103908858	-0.0365202	down	-0.0476945	down	same_down
LOC103908867	-0.0365202	down	-0.0476945	down	same_down
LOC103908871	-0.0365202	down	-0.0476945	down	same_down
LOC103908875	-0.0365202	down	-0.0476945	down	same_down
LOC103908877	-0.0365202	down	-0.0476945	down	same_down
LOC103908883	-0.0365202	down	-0.0476945	down	same_down
LOC103908896	-0.0365202	down	-0.0476945	down	same_down
LOC103908901	-0.0365202	down	-0.0476945	down	same_down
LOC103908903	-0.0365202	down	-0.0476945	down	same_down
LOC103908906	-0.0365202	down	-0.0476945	down	same_down
LOC103908908	-0.0365202	down	-0.0476945	down	same_down
LOC103908923	-0.0365202	down	-0.0476945	down	same_down
LOC103908927	-0.0365202	down	-0.0476945	down	same_down
LOC103908936	-0.0365202	down	-0.0476945	down	same_down
LOC103908938	-0.0365202	down	-0.0476945	down	same_down
LOC103908940	-0.162051	down	-0.0476944	down	same_down
LOC103908954	-0.0365202	down	-0.0476945	down	same_down
LOC103908968	-0.0365202	down	-0.130156	down	same_down
LOC103908970	-0.0365202	down	-0.0476945	down	same_down
LOC103908977	-0.0365202	down	-0.0476945	down	same_down
LOC103908981	-0.0365202	down	-0.0476945	down	same_down
LOC103908985	-0.0365202	down	-0.0476945	down	same_down
LOC103908995	-0.0365202	down	-0.0476945	down	same_down
LOC103908998	-0.0365202	down	-0.0476945	down	same_down
LOC103909000	-0.0365202	down	-0.0476945	down	same_down
LOC103909006	-0.0365202	down	-0.0476945	down	same_down
LOC103909016	-0.0365202	down	-0.0476945	down	same_down
LOC103909017	-0.0365202	down	-0.0476945	down	same_down
LOC103909020	-0.0365202	down	-0.0476945	down	same_down
LOC103909045	-0.0365202	down	-0.0476945	down	same_down
LOC103909048	-0.0365202	down	-0.0476945	down	same_down
LOC103909050	-0.0365202	down	-0.0476945	down	same_down
LOC103909053	-0.0365202	down	-0.0476945	down	same_down
LOC103909067	-0.0365202	down	-0.0476945	down	same_down
LOC103909069	-0.0365202	down	-0.0476945	down	same_down
LOC103909084	-0.0365202	down	-0.0476945	down	same_down
LOC103909086	-0.0365202	down	-0.0476945	down	same_down
LOC103909095	-0.0365202	down	-0.0476945	down	same_down
LOC103909107	-0.0365202	down	-0.130157	down	same_down
LOC103909111	-0.0365202	down	-0.0476942	down	same_down
LOC103909112	-0.0365202	down	-0.0476945	down	same_down
LOC103909114	-0.0365202	down	-0.130157	down	same_down
LOC103909118	-0.162051	down	-0.130157	down	same_down
LOC103909142	-0.0365202	down	-0.0476945	down	same_down
LOC103909158	-0.0365202	down	-0.0476945	down	same_down
LOC103909160	-0.0365202	down	-0.130157	down	same_down
LOC103909163	-0.0365202	down	-0.0476945	down	same_down
LOC103909167	-0.0365202	down	-0.0476945	down	same_down
LOC103909170	-0.0365202	down	-0.0476945	down	same_down
LOC103909189	-0.0365202	down	-0.0476945	down	same_down
LOC103909194	-0.0365202	down	-0.130157	down	same_down
LOC103909195	-0.0365202	down	-0.130157	down	same_down
LOC103909209	-0.0365202	down	-0.0476945	down	same_down
LOC103909219	-0.162051	down	-0.0476944	down	same_down
LOC103909227	-0.0365202	down	-0.0476945	down	same_down
LOC103909239	-0.0365202	down	-0.0476945	down	same_down
LOC103909257	-0.0365202	down	-0.0476945	down	same_down
LOC103909261	-0.0365202	down	-0.0476945	down	same_down
LOC103909265	-0.0365202	down	-0.0476945	down	same_down
LOC103909267	-0.0365202	down	-0.0476945	down	same_down
LOC103909268	-0.0365202	down	-0.130157	down	same_down
LOC103909293	-0.0365202	down	-0.0476945	down	same_down
LOC103909304	-0.0365202	down	-0.0476945	down	same_down
LOC103909315	-0.0365202	down	-0.0476945	down	same_down
LOC103909323	-0.0365202	down	-0.0476945	down	same_down
LOC103909333	-0.0365202	down	-0.0476942	down	same_down
LOC103909344	-0.0365202	down	-0.0476945	down	same_down
LOC103909381-dup1	-0.0365202	down	-0.0476945	down	same_down
LOC103909382	-0.0365202	down	-0.0476945	down	same_down
LOC103909382-dup1	-0.0365202	down	-0.0476945	down	same_down
LOC103909387	-0.0365202	down	-0.0476945	down	same_down
LOC103909388	-0.0365202	down	-0.0476945	down	same_down
LOC103909389	-0.0365202	down	-0.0476945	down	same_down
LOC103909390	-0.0365202	down	-0.0476945	down	same_down
LOC103909395	-0.0365202	down	-0.0476945	down	same_down
LOC103909406	-0.0365202	down	-0.0476945	down	same_down
LOC103909407	-0.0365202	down	-0.130157	down	same_down
LOC103909412	-0.0365202	down	-0.0476945	down	same_down
LOC103909414	-0.0365202	down	-0.0476945	down	same_down
LOC103909416	-0.162051	down	-0.047694	down	same_down
LOC103909418	-0.0365202	down	-0.0476945	down	same_down
LOC103909419	-0.0365202	down	-0.0476945	down	same_down
LOC103909421	-0.0365202	down	-0.0476945	down	same_down
LOC103909437	-0.0365202	down	-0.0476945	down	same_down
LOC103909439	-0.0365202	down	-0.0476945	down	same_down
LOC103909443	-0.0365202	down	-0.0476945	down	same_down
LOC103909449	-0.0365202	down	-0.0476945	down	same_down
LOC103909450	-0.0365202	down	-0.0476943	down	same_down
LOC103909452	-0.0365202	down	-0.0476942	down	same_down
LOC103909454	-0.162051	down	-0.0476944	down	same_down
LOC103909459	-0.0365202	down	-0.0476945	down	same_down
LOC103909461	-0.0365202	down	-0.0476945	down	same_down
LOC103909463	-0.0365202	down	-0.0476945	down	same_down
LOC103909465	-0.0365202	down	-0.0476945	down	same_down
LOC103909466	-0.0365202	down	-0.0476945	down	same_down
LOC103909472	-0.0365202	down	-0.0476942	down	same_down
LOC103909475	-0.0365202	down	-0.0476942	down	same_down
LOC103909479	-0.0365202	down	-0.0476945	down	same_down
LOC103909482	-0.0365202	down	-0.0476945	down	same_down
LOC103909484	-0.0365202	down	-0.0476945	down	same_down
LOC103909492	-0.0365202	down	-0.0476945	down	same_down
LOC103909498	-0.0365202	down	-0.0476945	down	same_down
LOC103909508	-0.0365202	down	-0.0476945	down	same_down
LOC103909511	-0.0365202	down	-0.0476945	down	same_down
LOC103909513	-0.162051	down	-0.0476941	down	same_down
LOC103909522	-0.0365202	down	-0.0476945	down	same_down
LOC103909525	-0.0365202	down	-0.0476942	down	same_down
LOC103909543	-0.0365202	down	-0.0476945	down	same_down
LOC103909553	-0.0365202	down	-0.0476945	down	same_down
LOC103909565	-0.0365202	down	-0.0476945	down	same_down
LOC103909566	-0.162051	down	-0.130156	down	same_down
LOC103909567	-0.0365202	down	-0.0476942	down	same_down
LOC103909568	-0.0365202	down	-0.0476945	down	same_down
LOC103909570	-0.0365202	down	-0.0476945	down	same_down
LOC103909573	-0.0365202	down	-0.0476945	down	same_down
LOC103909575	-0.0365202	down	-0.0476945	down	same_down
LOC103909581	-0.0365202	down	-0.0476945	down	same_down
LOC103909584	-0.0365202	down	-0.0476945	down	same_down
LOC103909593	-0.162051	down	-0.0476944	down	same_down
LOC103909596	-0.0365202	down	-0.0476945	down	same_down
LOC103909602	-0.0365202	down	-0.130157	down	same_down
LOC103909616	-0.0365202	down	-0.0476945	down	same_down
LOC103909620	-0.0365202	down	-0.0476945	down	same_down
LOC103909634	-0.0365202	down	-0.0476945	down	same_down
LOC103909640	-0.0365202	down	-0.0476945	down	same_down
LOC103909642	-0.0365202	down	-0.0476945	down	same_down
LOC103909650	-0.0365202	down	-0.0476945	down	same_down
LOC103909664	-0.0365202	down	-0.0476945	down	same_down
LOC103909669	-0.0365202	down	-0.0476945	down	same_down
LOC103909675	-0.0365202	down	-0.0476945	down	same_down
LOC103909694	-0.0365202	down	-0.0476945	down	same_down
LOC103909712	-0.0365202	down	-0.130156	down	same_down
LOC103909736	-0.162051	down	-0.0476944	down	same_down
LOC103909738	-0.0365202	down	-0.0476945	down	same_down
LOC103909742	-0.0365202	down	-0.0476945	down	same_down
LOC103909745	-0.0365202	down	-0.0476942	down	same_down
LOC103909749	-0.0365202	down	-0.0476945	down	same_down
LOC103909765	-0.0365202	down	-0.0476945	down	same_down
LOC103909772	-0.0365202	down	-0.0476945	down	same_down
LOC103909773	-0.0365202	down	-0.0476945	down	same_down
LOC103909775	-0.0365202	down	-0.0476945	down	same_down
LOC103909783	-0.0365202	down	-0.0476945	down	same_down
LOC103909784	-0.0365202	down	-0.0476945	down	same_down
LOC103909803	-0.0365202	down	-0.130157	down	same_down
LOC103909807	-0.0365202	down	-0.0476945	down	same_down
LOC103909808	-0.0365202	down	-0.208159	down	same_down
LOC103909809	-0.0365202	down	-0.0476945	down	same_down
LOC103909811	-0.162051	down	-0.0476944	down	same_down
LOC103909812	-0.0365202	down	-0.0476945	down	same_down
LOC103909816	-0.0365202	down	-0.0476945	down	same_down
LOC103909828	-0.0365202	down	-0.0476945	down	same_down
LOC103909840	-0.0365202	down	-0.0476945	down	same_down
LOC103909841	-0.0365202	down	-0.0476945	down	same_down
LOC103909845	-0.0365202	down	-0.0476945	down	same_down
LOC103909850	-0.0365202	down	-0.0476945	down	same_down
LOC103909855	-0.0365202	down	-0.0476945	down	same_down
LOC103909861	-0.0365202	down	-0.0476945	down	same_down
LOC103909867	-0.0365202	down	-0.0476945	down	same_down
LOC103909868	-0.0365202	down	-0.0476945	down	same_down
LOC103909874-dup1	-0.0365202	down	-0.0476945	down	same_down
LOC103909876	-0.0365202	down	-0.0476945	down	same_down
LOC103909877	-0.0365202	down	-0.0476945	down	same_down
LOC103909885	-0.0365202	down	-0.0476945	down	same_down
LOC103909891	-0.0365202	down	-0.0476945	down	same_down
LOC103909892	-0.0365202	down	-0.0476945	down	same_down
LOC103909893	-0.0365202	down	-0.0476945	down	same_down
LOC103909905	-0.0365202	down	-0.0476945	down	same_down
LOC103909906	-0.0365202	down	-0.0476945	down	same_down
LOC103909918	-0.0365202	down	-0.0476945	down	same_down
LOC103909923	-0.277528	down	-0.352548	down	same_down
LOC103909928	-0.0365202	down	-0.0476945	down	same_down
LOC103909932	-0.0365202	down	-0.0476945	down	same_down
LOC103909933	-0.0365202	down	-0.0476945	down	same_down
LOC103909937	-0.0365202	down	-0.0476945	down	same_down
LOC103909940	-0.0365202	down	-0.0476941	down	same_down
LOC103909944	-0.0365202	down	-0.0476945	down	same_down
LOC103909945	-0.0365202	down	-0.0476945	down	same_down
LOC103909950	-0.0365202	down	-0.0476945	down	same_down
LOC103909956	-0.162051	down	-0.0476944	down	same_down
LOC103909957	-0.162051	down	-0.0476943	down	same_down
LOC103909958	-0.0365202	down	-0.0476945	down	same_down
LOC103909963	-0.0365202	down	-0.0476945	down	same_down
LOC103909967	-0.162051	down	-0.660669	down	same_down
LOC103909969	-0.162051	down	-0.0476944	down	same_down
LOC103909971	-0.0365202	down	-0.0476945	down	same_down
LOC103909976	-0.0365202	down	-0.0476945	down	same_down
LOC103909978	-0.162051	down	-0.0476939	down	same_down
LOC103909980	-0.0365202	down	-0.0476945	down	same_down
LOC103909982	-0.0365202	down	-0.0476945	down	same_down
LOC103909988	-0.0365202	down	-0.0476945	down	same_down
LOC103909989	-0.0365202	down	-0.0476945	down	same_down
LOC103909991	-0.0365202	down	-0.0476945	down	same_down
LOC103909997	-0.0365202	down	-0.130157	down	same_down
LOC103910001	-0.384443	down	-0.00462571	down	same_down
LOC103910002	-0.0365202	down	-0.282159	down	same_down
LOC103910003	-0.0365202	down	-0.0476945	down	same_down
LOC103910007	-0.162051	down	-0.208159	down	same_down
LOC103910008	-0.0365202	down	-0.0476943	down	same_down
LOC103910010	-0.0365202	down	-0.0476945	down	same_down
LOC103910014	-0.0365202	down	-0.0476945	down	same_down
LOC103910015	-0.0365202	down	-0.0476945	down	same_down
LOC103910017	-0.0365202	down	-0.0476945	down	same_down
LOC103910018	-0.0365202	down	-0.0476945	down	same_down
LOC103910022	-0.0365202	down	-0.0476945	down	same_down
LOC103910025	-0.0365202	down	-0.0476945	down	same_down
LOC103910027	-0.0365202	down	-0.0476945	down	same_down
LOC103910029	-0.0365202	down	-0.0476945	down	same_down
LOC103910031	-0.0365202	down	-0.0476945	down	same_down
LOC103910032	-0.0365202	down	-0.0476945	down	same_down
LOC103910040	-0.0365202	down	-0.0476945	down	same_down
LOC103910049	-0.0365202	down	-0.0476945	down	same_down
LOC103910098	-0.0365202	down	-0.0476945	down	same_down
LOC103910105	-0.0365202	down	-0.0476945	down	same_down
LOC103910111	-0.0365202	down	-0.0476945	down	same_down
LOC103910120	-0.0365202	down	-0.0476945	down	same_down
LOC103910136	-0.0365202	down	-0.0476945	down	same_down
LOC103910155	-0.0365202	down	-0.0476945	down	same_down
LOC103910162	-0.0365202	down	-0.0476945	down	same_down
LOC103910163	-0.0365202	down	-0.0476945	down	same_down
LOC103910166	-0.0365202	down	-0.0476945	down	same_down
LOC103910167	-0.0365202	down	-0.0476942	down	same_down
LOC103910169	-0.0365202	down	-0.0476945	down	same_down
LOC103910179	-0.0365202	down	-0.0476945	down	same_down
LOC103910192	-0.0365202	down	-0.0476945	down	same_down
LOC103910193	-0.0365202	down	-0.0476945	down	same_down
LOC103910194	-0.0365202	down	-0.0476945	down	same_down
LOC103910196	-0.0365202	down	-0.0476945	down	same_down
LOC103910198	-0.0365202	down	-0.0476945	down	same_down
LOC103910207	-0.0365202	down	-0.0476945	down	same_down
LOC103910217	-0.0365202	down	-0.0476945	down	same_down
LOC103910220	-0.0365202	down	-0.0476945	down	same_down
LOC103910224	-0.162051	down	-0.0476944	down	same_down
LOC103910228	-0.0365202	down	-0.130157	down	same_down
LOC103910250	-0.0365202	down	-0.0476945	down	same_down
LOC103910251	-0.0365202	down	-0.0476945	down	same_down
LOC103910253	-0.0365202	down	-0.0476945	down	same_down
LOC103910254	-0.0365202	down	-0.0476945	down	same_down
LOC103910259	-0.0365202	down	-0.0476945	down	same_down
LOC103910264	-0.0365202	down	-0.130156	down	same_down
LOC103910280	-0.0365202	down	-0.0476945	down	same_down
LOC103910295	-0.0365202	down	-0.0476945	down	same_down
LOC103910297	-0.0365202	down	-0.0476945	down	same_down
LOC103910306	-0.0365202	down	-0.0476945	down	same_down
LOC103910311	-0.0365202	down	-0.0476945	down	same_down
LOC103910314	-0.0365202	down	-0.0476945	down	same_down
LOC103910315	-0.0365202	down	-0.0476945	down	same_down
LOC103910317	-0.0365202	down	-0.0476945	down	same_down
LOC103910318	-0.0365202	down	-0.0476945	down	same_down
LOC103910320	-0.0365202	down	-0.0476945	down	same_down
LOC103910324	-0.0365202	down	-0.0476945	down	same_down
LOC103910333	-0.0365202	down	-0.0476945	down	same_down
LOC103910333-dup1	-0.0365202	down	-0.0476945	down	same_down
LOC103910339	-0.0365202	down	-0.0476945	down	same_down
LOC103910356	-0.0365202	down	-0.0476945	down	same_down
LOC103910363	-0.0365202	down	-0.130157	down	same_down
LOC103910369	-0.162051	down	-0.0476944	down	same_down
LOC103910371	-0.0365202	down	-0.0476945	down	same_down
LOC103910374	-0.0365202	down	-0.0476945	down	same_down
LOC103910375	-0.162051	down	-0.0476944	down	same_down
LOC103910380	-0.0365202	down	-0.0476945	down	same_down
LOC103910387	-0.0365202	down	-0.0476945	down	same_down
LOC103910388	-0.0365202	down	-0.0476945	down	same_down
LOC103910390	-0.0365202	down	-0.0476945	down	same_down
LOC103910395	-0.0365202	down	-0.0476945	down	same_down
LOC103910396	-0.0365202	down	-0.0476945	down	same_down
LOC103910397	-0.0365202	down	-0.0476945	down	same_down
LOC103910400	-0.0365202	down	-0.0476945	down	same_down
LOC103910402	-0.0365202	down	-0.130157	down	same_down
LOC103910403	-0.0365202	down	-0.0476945	down	same_down
LOC103910408	-0.0365202	down	-0.0476945	down	same_down
LOC103910418	-0.0365202	down	-0.0476945	down	same_down
LOC103910422	-0.0365202	down	-0.0476945	down	same_down
LOC103910428	-0.0365202	down	-0.0476945	down	same_down
LOC103910429	-0.0365202	down	-0.0476945	down	same_down
LOC103910431	-0.0365202	down	-0.0476943	down	same_down
LOC103910432	-0.0365202	down	-0.0476945	down	same_down
LOC103910447	-0.0365202	down	-0.130157	down	same_down
LOC103910448	-0.0365202	down	-0.0476945	down	same_down
LOC103910452	-0.0365202	down	-0.0476945	down	same_down
LOC103910453	-0.0365202	down	-0.130156	down	same_down
LOC103910459	-0.0365202	down	-0.0476943	down	same_down
LOC103910467	-0.0365202	down	-0.0476945	down	same_down
LOC103910470	-0.0365202	down	-0.0476945	down	same_down
LOC103910480	-0.0365202	down	-0.0476945	down	same_down
LOC103910489	-0.0365202	down	-0.0476945	down	same_down
LOC103910497	-0.0365202	down	-0.0476943	down	same_down
LOC103910498	-0.0365202	down	-0.0476945	down	same_down
LOC103910500	-0.0365202	down	-0.0476945	down	same_down
LOC103910502	-0.0365202	down	-0.0476945	down	same_down
LOC103910512	-0.0365202	down	-0.0476945	down	same_down
LOC103910514	-0.0365202	down	-0.0476945	down	same_down
LOC103910518	-0.0365202	down	-0.130157	down	same_down
LOC103910524	-0.0365202	down	-0.0476945	down	same_down
LOC103910525	-0.0365202	down	-0.0476945	down	same_down
LOC103910528	-0.0365202	down	-0.0476945	down	same_down
LOC103910533	-0.0365202	down	-0.0476945	down	same_down
LOC103910542	-0.0365202	down	-0.0476945	down	same_down
LOC103910552	-0.0365202	down	-0.0476945	down	same_down
LOC103910556	-0.0365202	down	-0.0476945	down	same_down
LOC103910565	-0.0365202	down	-0.0476945	down	same_down
LOC103910566	-0.0365202	down	-0.0476945	down	same_down
LOC103910575	-0.0365202	down	-0.0476945	down	same_down
LOC103910576	-0.0365202	down	-0.0476945	down	same_down
LOC103910580	-0.0365202	down	-0.0476945	down	same_down
LOC103910588	-0.0365202	down	-0.0476945	down	same_down
LOC103910588-dup1	-0.0365202	down	-0.0476945	down	same_down
LOC103910591	-0.0365202	down	-0.0476945	down	same_down
LOC103910596	-0.0365202	down	-0.0476945	down	same_down
LOC103910597	-0.0365202	down	-0.0476945	down	same_down
LOC103910598	-0.0365202	down	-0.0476945	down	same_down
LOC103910600	-0.0365202	down	-0.0476945	down	same_down
LOC103910607	-0.0365202	down	-0.0476945	down	same_down
LOC103910609	-0.0365202	down	-0.0476945	down	same_down
LOC103910611	-0.0365202	down	-0.0476945	down	same_down
LOC103910614	-0.277528	down	-0.047694	down	same_down
LOC103910615	-0.0365202	down	-0.0476945	down	same_down
LOC103910620	-0.0365202	down	-0.0476945	down	same_down
LOC103910632	-0.0365202	down	-0.0476945	down	same_down
LOC103910638	-0.0365202	down	-0.0476945	down	same_down
LOC103910639	-0.162051	down	-0.483792	down	same_down
LOC103910643	-0.0365202	down	-0.0476945	down	same_down
LOC103910644	-0.0365202	down	-0.0476945	down	same_down
LOC103910645	-0.0365202	down	-0.0476945	down	same_down
LOC103910646	-0.0365202	down	-0.0476945	down	same_down
LOC103910647	-0.0365202	down	-0.0476945	down	same_down
LOC103910651	-0.0365202	down	-0.0476945	down	same_down
LOC103910662	-0.277528	down	-0.0476942	down	same_down
LOC103910666	-0.0365202	down	-0.0476942	down	same_down
LOC103910670	-0.0365202	down	-0.0476945	down	same_down
LOC103910674	-0.0365202	down	-0.0476945	down	same_down
LOC103910678	-0.0365202	down	-0.0476945	down	same_down
LOC103910690	-0.0365202	down	-0.0476945	down	same_down
LOC103910695	-0.0365202	down	-0.0476945	down	same_down
LOC103910701	-0.0365202	down	-0.130156	down	same_down
LOC103910704	-0.0365202	down	-0.0476942	down	same_down
LOC103910717	-0.0365202	down	-0.0476945	down	same_down
LOC103910718	-0.0365202	down	-0.0476945	down	same_down
LOC103910721	-0.0365202	down	-0.0476943	down	same_down
LOC103910729	-0.277528	down	-0.208158	down	same_down
LOC103910731	-0.0365202	down	-0.0476945	down	same_down
LOC103910736	-0.0365202	down	-0.0476945	down	same_down
LOC103910738	-0.0365202	down	-0.0476945	down	same_down
LOC103910741	-0.0365202	down	-0.0476945	down	same_down
LOC103910742	-0.0365202	down	-0.0476945	down	same_down
LOC103910744	-0.0365202	down	-0.0476945	down	same_down
LOC103910744-dup1	-0.0365202	down	-0.0476945	down	same_down
LOC103910747	-0.0365202	down	-0.0476945	down	same_down
LOC103910749	-0.0365202	down	-0.0476943	down	same_down
LOC103910763-dup1	-0.0365202	down	-0.0476945	down	same_down
LOC103910768	-0.0365202	down	-0.0476945	down	same_down
LOC103910773	-0.0365202	down	-0.130157	down	same_down
LOC103910778	-0.0365202	down	-0.0476945	down	same_down
LOC103910779	-0.0365202	down	-0.0476945	down	same_down
LOC103910783	-0.0365202	down	-0.0476945	down	same_down
LOC103910788	-0.0365202	down	-0.0476945	down	same_down
LOC103910793	-0.0365202	down	-0.0476945	down	same_down
LOC103910795	-0.0365202	down	-0.0476945	down	same_down
LOC103910797	-0.0365202	down	-0.0476945	down	same_down
LOC103910801	-0.0365202	down	-0.0476945	down	same_down
LOC103910804	-0.0365202	down	-0.0476945	down	same_down
LOC103910810	-0.0365202	down	-0.0476945	down	same_down
LOC103910812	-0.0365202	down	-0.0476945	down	same_down
LOC103910825	-0.0365202	down	-0.0476945	down	same_down
LOC103910826	-0.0365202	down	-0.0476941	down	same_down
LOC103910827	-0.0365202	down	-0.0476945	down	same_down
LOC103910837	-0.0365202	down	-0.0476945	down	same_down
LOC103910847	-0.0365202	down	-0.0476945	down	same_down
LOC103910850	-0.0365202	down	-0.208159	down	same_down
LOC103910855	-0.0365202	down	-0.0476945	down	same_down
LOC103910856	-0.0365202	down	-0.0476945	down	same_down
LOC103910856-dup1	-0.0365202	down	-0.0476945	down	same_down
LOC103910859	-0.0365202	down	-0.0476943	down	same_down
LOC103910868	-0.0365202	down	-0.0476945	down	same_down
LOC103910871	-0.0365202	down	-0.130157	down	same_down
LOC103910872	-0.0365202	down	-0.0476945	down	same_down
LOC103910873	-0.0365202	down	-0.0476945	down	same_down
LOC103910874	-0.0365202	down	-0.0476945	down	same_down
LOC103910875	-0.0365202	down	-0.0476945	down	same_down
LOC103910876	-0.0365202	down	-0.0476945	down	same_down
LOC103910878	-0.0365202	down	-0.0476945	down	same_down
LOC103910883	-0.0365202	down	-0.0476945	down	same_down
LOC103910884	-0.0365202	down	-0.0476945	down	same_down
LOC103910886	-0.277528	down	-0.0476938	down	same_down
LOC103910888	-0.0365202	down	-0.0476945	down	same_down
LOC103910897	-0.0365202	down	-0.0476939	down	same_down
LOC103910902	-0.0365202	down	-0.0476945	down	same_down
LOC103910903	-0.0365202	down	-0.0476945	down	same_down
LOC103910906	-0.0365202	down	-0.0476945	down	same_down
LOC103910907	-0.0365202	down	-0.0476945	down	same_down
LOC103910909	-0.0365202	down	-0.0476945	down	same_down
LOC103910915	-0.0365202	down	-0.0476945	down	same_down
LOC103910918	-0.0365202	down	-0.0476945	down	same_down
LOC103910933	-0.0365202	down	-0.0476945	down	same_down
LOC103910935	-0.0365202	down	-0.0476942	down	same_down
LOC103910939	-0.0365202	down	-0.0476943	down	same_down
LOC103910941	-0.0365202	down	-0.0476942	down	same_down
LOC103910944	-0.0365202	down	-0.0476945	down	same_down
LOC103910947	-0.0365202	down	-0.0476936	down	same_down
LOC103910948	-0.0365202	down	-0.0476945	down	same_down
LOC103910957	-0.0365202	down	-0.0476945	down	same_down
LOC103910960	-0.0365202	down	-0.130156	down	same_down
LOC103910973	-0.0365202	down	-0.0476945	down	same_down
LOC103910981	-0.0365202	down	-0.0476945	down	same_down
LOC103910984	-0.0365202	down	-0.0476945	down	same_down
LOC103910988	-0.0365202	down	-0.0476945	down	same_down
LOC103910996	-0.0365202	down	-0.0476945	down	same_down
LOC103911003	-0.0365202	down	-0.0476945	down	same_down
LOC103911004	-0.0365202	down	-0.0476943	down	same_down
LOC103911023	-0.0365202	down	-0.130157	down	same_down
LOC103911026	-0.0365202	down	-0.0476945	down	same_down
LOC103911030	-0.0365202	down	-0.0476945	down	same_down
LOC103911031	-0.0365202	down	-0.0476945	down	same_down
LOC103911037	-0.0365202	down	-0.0476945	down	same_down
LOC103911046	-0.0365202	down	-0.0476942	down	same_down
LOC103911047	-0.0365202	down	-0.0476945	down	same_down
LOC103911048	-0.0365202	down	-0.0476945	down	same_down
LOC103911055	-0.0365202	down	-0.0476945	down	same_down
LOC103911063	-0.0365202	down	-0.0476941	down	same_down
LOC103911065	-0.162051	down	-0.0476941	down	same_down
LOC103911067	-0.0365202	down	-0.0476945	down	same_down
LOC103911083	-0.0365202	down	-0.130156	down	same_down
LOC103911090	-0.0365202	down	-0.0476945	down	same_down
LOC103911092	-0.0365202	down	-0.0476945	down	same_down
LOC103911096	-0.0365202	down	-0.0476945	down	same_down
LOC103911098	-0.0365202	down	-0.0476945	down	same_down
LOC103911111	-0.0365202	down	-0.130157	down	same_down
LOC103911115	-0.162051	down	-0.130157	down	same_down
LOC103911119	-0.0365202	down	-0.0476945	down	same_down
LOC103911134	-0.0365202	down	-0.0476945	down	same_down
LOC103911141	-0.0365202	down	-0.0476945	down	same_down
LOC103911142	-0.0365202	down	-0.0476945	down	same_down
LOC103911160	-0.0365202	down	-0.0476945	down	same_down
LOC103911170	-0.0365202	down	-0.483793	down	same_down
LOC103911173	-0.0365202	down	-0.0476945	down	same_down
LOC103911176	-0.0365202	down	-0.130157	down	same_down
LOC103911178	-0.0365202	down	-0.0476945	down	same_down
LOC103911188	-0.0365202	down	-0.0476945	down	same_down
LOC103911204	-0.162051	down	-0.0476944	down	same_down
LOC103911207	-0.0365202	down	-0.0476945	down	same_down
LOC103911210	-0.0365202	down	-0.0476945	down	same_down
LOC103911216	-0.0365202	down	-0.0476945	down	same_down
LOC103911216-dup1	-0.0365202	down	-0.047694	down	same_down
LOC103911233	-0.0365202	down	-0.0476945	down	same_down
LOC103911264	-0.0365202	down	-0.0476945	down	same_down
LOC103911269	-0.0365202	down	-0.0476945	down	same_down
LOC103911277	-0.162051	down	-0.0476944	down	same_down
LOC103911284	-0.0365202	down	-0.0476945	down	same_down
LOC103911288	-0.162051	down	-0.0476944	down	same_down
LOC103911298	-0.0365202	down	-0.0476945	down	same_down
LOC103911301	-0.0365202	down	-0.130156	down	same_down
LOC103911305	-0.0365202	down	-0.0476945	down	same_down
LOC103911313	-0.0365202	down	-0.0476945	down	same_down
LOC103911318	-0.0365202	down	-0.0476945	down	same_down
LOC103911320	-0.0365202	down	-0.0476945	down	same_down
LOC103911323	-0.162051	down	-0.208159	down	same_down
LOC103911332	-0.0365202	down	-0.0476945	down	same_down
LOC103911338	-0.0365202	down	-0.0476945	down	same_down
LOC103911361	-0.277528	down	-0.282159	down	same_down
LOC103911363	-0.162051	down	-0.0476944	down	same_down
LOC103911364	-0.0365202	down	-0.0476945	down	same_down
LOC103911377	-0.0365202	down	-0.0476945	down	same_down
LOC103911388	-0.0365202	down	-0.0476945	down	same_down
LOC103911420	-0.0365202	down	-0.0476945	down	same_down
LOC103911428	-0.0365202	down	-0.0476945	down	same_down
LOC103911431	-0.0365202	down	-0.0476945	down	same_down
LOC103911445	-0.0365202	down	-0.0476945	down	same_down
LOC103911447	-0.0365202	down	-0.0476945	down	same_down
LOC103911450	-0.0365202	down	-0.0476945	down	same_down
LOC103911458	-0.0365202	down	-0.0476939	down	same_down
LOC103911468	-0.0365202	down	-0.0476945	down	same_down
LOC103911475	-0.0365202	down	-0.130156	down	same_down
LOC103911482	-0.0365202	down	-0.0476945	down	same_down
LOC103911493	-0.0365202	down	-0.0476945	down	same_down
LOC103911494	-0.0365202	down	-0.0476945	down	same_down
LOC103911495	-0.0365202	down	-0.0476945	down	same_down
LOC103911517	-0.0365202	down	-0.0476945	down	same_down
LOC103911518	-0.0365202	down	-0.0476945	down	same_down
LOC103911520	-0.0365202	down	-0.130156	down	same_down
LOC103911521	-0.0365202	down	-0.0476945	down	same_down
LOC103911530	-0.0365202	down	-0.0476945	down	same_down
LOC103911531-dup1	-0.0365202	down	-0.0476945	down	same_down
LOC103911535	-0.0365202	down	-0.0476945	down	same_down
LOC103911545	-0.0365202	down	-0.0476945	down	same_down
LOC103911555	-0.0365202	down	-0.0476945	down	same_down
LOC103911563	-0.0365202	down	-0.130157	down	same_down
LOC103911573	-0.0365202	down	-0.0476945	down	same_down
LOC103911582	-0.0365202	down	-0.0476945	down	same_down
LOC103911601	-0.0365202	down	-0.0476945	down	same_down
LOC103911603	-0.0365202	down	-0.0476945	down	same_down
LOC103911612	-0.0365202	down	-0.0476945	down	same_down
LOC103911615	-0.0365202	down	-0.0476945	down	same_down
LOC103911635	-0.0365202	down	-0.0476942	down	same_down
LOC103911641	-0.0365202	down	-0.0476945	down	same_down
LOC103911643	-0.0365202	down	-0.0476945	down	same_down
LOC103911652	-0.0365202	down	-0.0476945	down	same_down
LOC103911653	-0.0365202	down	-0.0476945	down	same_down
LOC103911663	-0.0365202	down	-0.0476945	down	same_down
LOC103911663-dup1	-0.0365202	down	-0.0476945	down	same_down
LOC103911664	-0.0365202	down	-0.0476945	down	same_down
LOC103911682	-0.0365202	down	-0.0476945	down	same_down
LOC103911682-dup1	-0.0365202	down	-0.0476945	down	same_down
LOC103911689	-0.0365202	down	-0.130157	down	same_down
LOC103911701	-0.0365202	down	-0.0476945	down	same_down
LOC103911705	-0.0365202	down	-0.0476945	down	same_down
LOC103911707	-0.0365202	down	-0.0476945	down	same_down
LOC103911713	-0.0365202	down	-0.0476945	down	same_down
LOC103911722	-0.0365202	down	-0.0476945	down	same_down
LOC103911723	-0.0365202	down	-0.0476945	down	same_down
LOC103911727	-0.0365202	down	-0.0476945	down	same_down
LOC103911728	-0.0365202	down	-0.0476945	down	same_down
LOC103911739	-0.0365202	down	-0.0476945	down	same_down
LOC103911741	-0.0365202	down	-0.0476945	down	same_down
LOC103911742	-0.0365202	down	-0.0476945	down	same_down
LOC103911745	-0.0365202	down	-0.130157	down	same_down
LOC103911747	-0.0365202	down	-0.0476945	down	same_down
LOC103911774	-0.0365202	down	-0.0476945	down	same_down
LOC103911776-dup1	-0.0365202	down	-0.0476945	down	same_down
LOC103911788	-0.0365202	down	-0.047694	down	same_down
LOC103911802	-0.0365202	down	-0.130157	down	same_down
LOC103911803	-0.0365202	down	-0.0476945	down	same_down
LOC103911809	-0.0365202	down	-0.0476945	down	same_down
LOC103911812	-0.0365202	down	-0.0476945	down	same_down
LOC103911818	-0.0365202	down	-0.208159	down	same_down
LOC103911819	-0.0365202	down	-0.0476945	down	same_down
LOC103911822	-0.0365202	down	-0.0476945	down	same_down
LOC103911828	-0.0365202	down	-0.0476945	down	same_down
LOC103911829	-0.0365202	down	-0.0476945	down	same_down
LOC103911830	-0.0365202	down	-0.0476945	down	same_down
LOC103911838	-0.0365202	down	-0.0476945	down	same_down
LOC103911839	-0.0365202	down	-0.0476945	down	same_down
LOC103911848	-0.0365202	down	-0.130157	down	same_down
LOC103911875	-0.0365202	down	-0.0476942	down	same_down
LOC103911880	-0.0365202	down	-0.0476945	down	same_down
LOC103911885	-0.0365202	down	-0.0476943	down	same_down
LOC103911895	-0.0365202	down	-0.0476945	down	same_down
LOC103911899	-0.0365202	down	-0.0476945	down	same_down
LOC103911903	-0.0365202	down	-0.130157	down	same_down
LOC103911910	-0.0365202	down	-0.0476945	down	same_down
LOC103911913	-0.0365202	down	-0.0476945	down	same_down
LOC103911920	-0.0365202	down	-0.0476945	down	same_down
LOC103911922	-0.0365202	down	-0.0476945	down	same_down
LOC103911924	-0.0365202	down	-0.0476945	down	same_down
LOC103911938	-0.0365202	down	-0.208159	down	same_down
LOC103911947	-0.0365202	down	-0.0476945	down	same_down
LOC103911951	-0.0365202	down	-0.0476945	down	same_down
LOC103911969	-0.0365202	down	-0.0476945	down	same_down
LOC103911986	-0.0365202	down	-0.0476945	down	same_down
LOC103911992	-0.0365202	down	-0.0476945	down	same_down
LOC103911993	-0.0365202	down	-0.0476945	down	same_down
LOC103911994	-0.0365202	down	-0.0476945	down	same_down
LOC103911995	-0.0365202	down	-0.0476945	down	same_down
LOC103911996	-0.0365202	down	-0.0476945	down	same_down
LOC103911999	-0.0365202	down	-0.0476945	down	same_down
LOC103912003	-0.0365202	down	-0.0476945	down	same_down
LOC103912005	-0.162051	down	-0.130156	down	same_down
LOC103912010	-0.0365202	down	-0.0476945	down	same_down
LOC103912018	-0.0365202	down	-0.0476942	down	same_down
LOC103912023	-0.0365202	down	-0.0476945	down	same_down
LOC103912024	-0.0365202	down	-0.0476942	down	same_down
LOC103912033	-0.277528	down	-0.0476943	down	same_down
LOC103912040	-0.0365202	down	-0.0476945	down	same_down
LOC103912041	-0.0365202	down	-0.0476945	down	same_down
LOC103912043	-0.0365202	down	-0.0476943	down	same_down
LOC103912045	-0.0365202	down	-0.130157	down	same_down
LOC103912048	-0.0365202	down	-0.0476945	down	same_down
LOC103912066	-0.0365202	down	-0.0476945	down	same_down
LOC103912072	-0.0365202	down	-0.0476945	down	same_down
LOC107988037	-0.0365202	down	-0.0476945	down	same_down
LOC108179023	-0.162051	down	-0.0476937	down	same_down
LOC108179035	-0.0365202	down	-0.0476945	down	same_down
LOC108179037	-0.0365202	down	-0.0476945	down	same_down
LOC108179070	-0.0365202	down	-0.0476945	down	same_down
LOC108179079	-0.0365202	down	-0.130156	down	same_down
LOC108179085-dup1	-0.0365202	down	-0.0476942	down	same_down
LOC108179089	-0.0365202	down	-0.0476945	down	same_down
LOC108179100	-0.0365202	down	-0.130157	down	same_down
LOC108179102	-0.0365202	down	-0.0476945	down	same_down
LOC108179106	-0.0365202	down	-0.0476945	down	same_down
LOC108179108	-0.0365202	down	-0.130157	down	same_down
LOC108179111	-0.0365202	down	-0.130157	down	same_down
LOC108179115	-0.0365202	down	-0.0476945	down	same_down
LOC108179116	-0.162051	down	-0.0476941	down	same_down
LOC108179118	-0.0365202	down	-0.130157	down	same_down
LOC108179123	-0.0365202	down	-0.130157	down	same_down
LOC108179124	-0.0365202	down	-0.0476945	down	same_down
LOC108179130	-0.0365202	down	-0.0476945	down	same_down
LOC108179136	-0.0365202	down	-0.0476945	down	same_down
LOC108179137	-0.0365202	down	-0.0476945	down	same_down
LOC108179139	-0.277528	down	-0.0476943	down	same_down
LOC108179142	-0.0365202	down	-0.0476945	down	same_down
LOC108179144	-0.0365202	down	-0.0476945	down	same_down
LOC108179149	-0.0365202	down	-0.0476945	down	same_down
LOC108179151	-0.0365202	down	-0.0476945	down	same_down
LOC108179158	-0.0365202	down	-0.0476945	down	same_down
LOC108179159	-0.0365202	down	-0.0476945	down	same_down
LOC108179160	-0.0365202	down	-0.130156	down	same_down
LOC108179161	-0.0365202	down	-0.0476945	down	same_down
LOC108179162	-0.0365202	down	-0.0476945	down	same_down
LOC108179173	-0.0365202	down	-0.0476945	down	same_down
LOC108179174	-0.0365202	down	-0.0476945	down	same_down
LOC108179175	-0.277528	down	-0.130156	down	same_down
LOC108179181	-0.0365202	down	-0.0476942	down	same_down
LOC108179205	-0.0365202	down	-0.0476945	down	same_down
LOC108179220	-0.0365202	down	-0.0476945	down	same_down
LOC108179225	-0.0365202	down	-0.0476945	down	same_down
LOC108179227	-0.0365202	down	-0.0476945	down	same_down
LOC108179232	-0.0365202	down	-0.0476942	down	same_down
LOC108179246	-0.0365202	down	-0.0476945	down	same_down
LOC108179252	-0.0365202	down	-0.130157	down	same_down
LOC108179274	-0.0365202	down	-0.0476945	down	same_down
LOC108179275	-0.0365202	down	-0.0476942	down	same_down
LOC108179280	-0.0365202	down	-0.0476945	down	same_down
LOC108179291	-0.0365202	down	-0.0476945	down	same_down
LOC108179296	-0.0365202	down	-0.0476945	down	same_down
LOC108179297	-0.0365202	down	-0.419662	down	same_down
LOC108179305	-0.0365202	down	-0.0476945	down	same_down
LOC108179338	-0.0365202	down	-0.0476945	down	same_down
LOC108179343	-0.0365202	down	-0.0476945	down	same_down
LOC108179355	-0.0365202	down	-0.0476945	down	same_down
LOC108179356	-0.0365202	down	-0.0476945	down	same_down
LOC108179500	-0.0365202	down	-0.130157	down	same_down
LOC108179505	-0.0365202	down	-0.0476945	down	same_down
LOC108179509	-0.0365202	down	-0.0476945	down	same_down
LOC108179511	-0.162051	down	-0.0476944	down	same_down
LOC108179520	-0.0365202	down	-0.0476939	down	same_down
LOC108179526	-0.0365202	down	-0.0476945	down	same_down
LOC108179558	-0.0365202	down	-0.0476945	down	same_down
LOC108179562	-0.162051	down	-0.0476944	down	same_down
LOC108179593	-0.0365202	down	-0.0476945	down	same_down
LOC108179594	-0.0365202	down	-0.0476945	down	same_down
LOC108179595	-0.0365202	down	-0.0476945	down	same_down
LOC108179626	-0.0365202	down	-0.0476945	down	same_down
LOC108179634	-0.0365202	down	-0.0476945	down	same_down
LOC108179637	-0.0365202	down	-0.0476945	down	same_down
LOC108179642	-0.0365202	down	-0.130156	down	same_down
LOC108179652	-0.0365202	down	-0.0476945	down	same_down
LOC108179656	-0.0365202	down	-0.0476945	down	same_down
LOC108179660	-0.0365202	down	-0.0476945	down	same_down
LOC108179662	-0.0365202	down	-0.0476945	down	same_down
LOC108179687	-0.0365202	down	-0.0476945	down	same_down
LOC108179721	-0.0365202	down	-0.0476945	down	same_down
LOC108179735	-0.0365202	down	-0.0476945	down	same_down
LOC108179780	-0.0365202	down	-0.0476945	down	same_down
LOC108179784	-0.0365202	down	-0.0476945	down	same_down
LOC108179792	-0.0365202	down	-0.0476945	down	same_down
LOC108179803	-0.0365202	down	-0.0476945	down	same_down
LOC108179805	-0.0365202	down	-0.0476945	down	same_down
LOC108179808	-0.0365202	down	-0.0476945	down	same_down
LOC108179813	-0.162051	down	-0.0476944	down	same_down
LOC108179947	-0.0365202	down	-0.0476945	down	same_down
LOC108179959	-0.0365202	down	-0.0476945	down	same_down
LOC108179963	-0.0365202	down	-0.0476945	down	same_down
LOC108179992	-0.0365202	down	-0.0476945	down	same_down
LOC108179993	-0.0365202	down	-0.0476945	down	same_down
LOC108180010	-0.0365202	down	-0.0476945	down	same_down
LOC108180013	-0.0365202	down	-0.0476945	down	same_down
LOC108180017	-0.0365202	down	-0.0476945	down	same_down
LOC108180020	-0.0365202	down	-0.0476945	down	same_down
LOC108180033	-0.0365202	down	-0.0476945	down	same_down
LOC108180038	-0.0365202	down	-0.0476945	down	same_down
LOC108180065	-0.0365202	down	-0.130157	down	same_down
LOC108180076	-0.0365202	down	-0.0476945	down	same_down
LOC108180087	-0.0365202	down	-0.0476945	down	same_down
LOC108180091	-0.0365202	down	-0.0476945	down	same_down
LOC108180102	-0.0365202	down	-0.0476945	down	same_down
LOC108180103	-0.0365202	down	-0.0476945	down	same_down
LOC108180110	-0.0365202	down	-0.0476945	down	same_down
LOC108180112	-0.0365202	down	-0.0476942	down	same_down
LOC108180121	-0.0365202	down	-0.0476945	down	same_down
LOC108180125	-0.0365202	down	-0.130156	down	same_down
LOC108180131	-0.0365202	down	-0.130157	down	same_down
LOC108180139	-0.162051	down	-0.0476943	down	same_down
LOC108180169	-0.0365202	down	-0.0476945	down	same_down
LOC108180193	-0.0365202	down	-0.0476945	down	same_down
LOC108180199	-0.0365202	down	-0.0476945	down	same_down
LOC108180204	-0.0365202	down	-0.0476945	down	same_down
LOC108180223	-0.0365202	down	-0.0476945	down	same_down
LOC108180226	-0.0365202	down	-0.0476942	down	same_down
LOC108180239	-0.0365202	down	-0.0476945	down	same_down
LOC108180244	-0.0365202	down	-0.0476945	down	same_down
LOC108180259	-0.0365202	down	-0.0476945	down	same_down
LOC108180270	-0.0365202	down	-0.0476945	down	same_down
LOC108180305	-0.0365202	down	-0.0476943	down	same_down
LOC108180313	-0.0365202	down	-0.0476945	down	same_down
LOC108180322	-0.0365202	down	-0.0476943	down	same_down
LOC108180344	-0.0365202	down	-0.0476945	down	same_down
LOC108180351	-0.0365202	down	-0.0476945	down	same_down
LOC108180355	-0.0365202	down	-0.0476945	down	same_down
LOC108180719	-0.0365202	down	-0.0476945	down	same_down
LOC108180720	-0.0365202	down	-0.0476945	down	same_down
LOC108180722	-0.0365202	down	-0.0476945	down	same_down
LOC108180723	-0.0365202	down	-0.0476945	down	same_down
LOC108180725	-0.0365202	down	-0.0476945	down	same_down
LOC108180727	-0.0365202	down	-0.0476945	down	same_down
LOC108180734	-0.0365202	down	-0.0476942	down	same_down
LOC108180743	-0.0365202	down	-0.0476945	down	same_down
LOC108180759	-0.0365202	down	-0.0476945	down	same_down
LOC108180774	-0.0365202	down	-0.0476945	down	same_down
LOC108180776	-0.0365202	down	-0.0476945	down	same_down
LOC108180805	-0.0365202	down	-0.0476945	down	same_down
LOC108181078	-0.0365202	down	-0.0476945	down	same_down
LOC108181079	-0.277528	down	-0.0476943	down	same_down
LOC108181080	-0.0365202	down	-0.0476945	down	same_down
LOC108181081	-0.0365202	down	-0.0476945	down	same_down
LOC108181095	-0.162051	down	-0.130156	down	same_down
LOC108181097	-0.0365202	down	-0.0476945	down	same_down
LOC108181101	-0.0365202	down	-0.0476942	down	same_down
LOC108181104	-0.0365202	down	-0.0476945	down	same_down
LOC108181107	-0.0365202	down	-0.0476945	down	same_down
LOC108181115	-0.0365202	down	-0.0476945	down	same_down
LOC108181160	-0.0365202	down	-0.0476945	down	same_down
LOC108181163	-0.0365202	down	-0.0476945	down	same_down
LOC108181164	-0.0365202	down	-0.0476942	down	same_down
LOC108181166	-0.0365202	down	-0.0476942	down	same_down
LOC108181171	-0.0365202	down	-0.0476945	down	same_down
LOC108181174	-0.0365202	down	-0.0476942	down	same_down
LOC108181175	-0.0365202	down	-0.0476945	down	same_down
LOC108181178	-0.0365202	down	-0.0476945	down	same_down
LOC108181183	-0.0365202	down	-0.0476945	down	same_down
LOC108181187	-0.0365202	down	-0.0476945	down	same_down
LOC108181189	-0.0365202	down	-0.0476945	down	same_down
LOC108181220	-0.0365202	down	-0.0476945	down	same_down
LOC108181226	-0.0365202	down	-0.0476945	down	same_down
LOC108181229	-0.0365202	down	-0.0476945	down	same_down
LOC108181236	-0.0365202	down	-0.0476945	down	same_down
LOC108181391	-0.0365202	down	-0.0476945	down	same_down
LOC108181393	-0.0365202	down	-0.0476945	down	same_down
LOC108181409	-0.0365202	down	-0.0476945	down	same_down
LOC108181449	-0.162051	down	-0.0476943	down	same_down
LOC108181454	-0.162051	down	-0.047694	down	same_down
LOC108181458	-0.0365202	down	-0.0476945	down	same_down
LOC108181470	-0.0365202	down	-0.0476945	down	same_down
LOC108181495	-0.0365202	down	-0.0476945	down	same_down
LOC108181504	-0.0365202	down	-0.0476945	down	same_down
LOC108181518	-0.0365202	down	-0.0476945	down	same_down
LOC108181540	-0.0365202	down	-0.0476945	down	same_down
LOC108181551	-0.0365202	down	-0.0476945	down	same_down
LOC108181556	-0.0365202	down	-0.0476945	down	same_down
LOC108181560	-0.162051	down	-0.130156	down	same_down
LOC108181582	-0.0365202	down	-0.0476945	down	same_down
LOC108181583	-0.0365202	down	-0.0476942	down	same_down
LOC108181584	-0.0365202	down	-0.0476945	down	same_down
LOC108181586	-0.0365202	down	-0.0476945	down	same_down
LOC108181589	-0.0365202	down	-0.0476945	down	same_down
LOC108181595	-0.0365202	down	-0.0476945	down	same_down
LOC108181620	-0.0365202	down	-0.0476945	down	same_down
LOC108181627	-0.0365202	down	-0.0476945	down	same_down
LOC108181636	-0.0365202	down	-0.0476945	down	same_down
LOC108181650	-0.0365202	down	-0.0476945	down	same_down
LOC108181651	-0.0365202	down	-0.0476945	down	same_down
LOC108181656	-0.0365202	down	-0.0476945	down	same_down
LOC108181673	-0.0365202	down	-0.130157	down	same_down
LOC108181677	-0.0365202	down	-0.0476945	down	same_down
LOC108181755	-0.0365202	down	-0.0476945	down	same_down
LOC108181760	-0.0365202	down	-0.0476945	down	same_down
LOC108181893	-0.0365202	down	-0.0476945	down	same_down
LOC108182119	-0.0365202	down	-0.0476945	down	same_down
LOC108182123	-0.0365202	down	-0.0476945	down	same_down
LOC108182124	-0.0365202	down	-0.0476945	down	same_down
LOC108182168	-0.0365202	down	-0.0476945	down	same_down
LOC108182171	-0.0365202	down	-0.0476945	down	same_down
LOC108182214	-0.0365202	down	-0.0476943	down	same_down
LOC108182217	-0.0365202	down	-0.0476945	down	same_down
LOC108182234	-0.0365202	down	-0.0476945	down	same_down
LOC108182241	-0.0365202	down	-0.0476945	down	same_down
LOC108182242	-0.0365202	down	-0.0476945	down	same_down
LOC108182290	-0.0365202	down	-0.0476945	down	same_down
LOC108182317	-0.0365202	down	-0.0476945	down	same_down
LOC108182329	-0.277528	down	-0.208158	down	same_down
LOC108182421	-0.0365202	down	-0.0476945	down	same_down
LOC108182459	-0.0365202	down	-0.0476942	down	same_down
LOC108182461	-0.0365202	down	-0.0476945	down	same_down
LOC108182464	-0.0365202	down	-0.0476945	down	same_down
LOC108182486	-0.0365202	down	-0.0476945	down	same_down
LOC108182487	-0.0365202	down	-0.0476945	down	same_down
LOC108182577	-0.0365202	down	-0.130157	down	same_down
LOC108182616	-0.0365202	down	-0.0476945	down	same_down
LOC108182660	-0.0365202	down	-0.0476945	down	same_down
LOC108182673	-0.162051	down	-0.0476938	down	same_down
LOC108182677	-0.0365202	down	-0.0476945	down	same_down
LOC108182681	-0.162051	down	-0.0476943	down	same_down
LOC108182684	-0.0365202	down	-0.0476945	down	same_down
LOC108182721	-0.0365202	down	-0.0476943	down	same_down
LOC108182761	-0.0365202	down	-0.0476945	down	same_down
LOC108182762	-0.0365202	down	-0.0476945	down	same_down
LOC108182764	-0.0365202	down	-0.0476942	down	same_down
LOC108182766	-0.162051	down	-0.0476944	down	same_down
LOC108182767	-0.0365202	down	-0.0476942	down	same_down
LOC108182769	-0.0365202	down	-0.0476945	down	same_down
LOC108182771	-0.0365202	down	-0.0476945	down	same_down
LOC108182773	-0.0365202	down	-0.0476945	down	same_down
LOC108182776	-0.0365202	down	-0.0476942	down	same_down
LOC108182781	-0.0365202	down	-0.0476945	down	same_down
LOC108182782	-0.0365202	down	-0.0476945	down	same_down
LOC108182785	-0.0365202	down	-0.0476945	down	same_down
LOC108182798	-0.0365202	down	-0.0476945	down	same_down
LOC108182805	-0.0365202	down	-0.0476945	down	same_down
LOC108182812	-0.0365202	down	-0.0476945	down	same_down
LOC108182814	-0.0365202	down	-0.0476945	down	same_down
LOC108182851	-0.162051	down	-0.0476944	down	same_down
LOC108182857	-0.0365202	down	-0.0476945	down	same_down
LOC108182859	-0.277528	down	-0.282159	down	same_down
LOC108182865	-0.0365202	down	-0.0476945	down	same_down
LOC108182866	-0.0365202	down	-0.0476945	down	same_down
LOC108182875	-0.0365202	down	-0.0476945	down	same_down
LOC108182890	-0.0365202	down	-0.0476945	down	same_down
LOC108182910	-0.0365202	down	-0.0476945	down	same_down
LOC108182911	-0.0365202	down	-0.0476945	down	same_down
LOC108182916	-0.162051	down	-0.0476944	down	same_down
LOC108182922	-0.0365202	down	-0.0476945	down	same_down
LOC108182924	-0.0365202	down	-0.0476943	down	same_down
LOC108183287	-0.0365202	down	-0.0476945	down	same_down
LOC108183289	-0.0365202	down	-0.0476945	down	same_down
LOC108183290	-0.0365202	down	-0.0476945	down	same_down
LOC108183291	-0.0365202	down	-0.0476945	down	same_down
LOC108183295	-0.0365202	down	-0.0476945	down	same_down
LOC108183296	-0.0365202	down	-0.0476945	down	same_down
LOC108183297	-0.0365202	down	-0.0476945	down	same_down
LOC108183299	-0.0365202	down	-0.0476945	down	same_down
LOC108183306	-0.0365202	down	-0.0476945	down	same_down
LOC108183308	-0.0365202	down	-0.130157	down	same_down
LOC108183309	-0.0365202	down	-0.0476945	down	same_down
LOC108183310	-0.0365202	down	-0.0476945	down	same_down
LOC108183311	-0.0365202	down	-0.0476945	down	same_down
LOC108183320	-0.0365202	down	-0.130157	down	same_down
LOC108183322	-0.0365202	down	-0.0476945	down	same_down
LOC108183323	-0.0365202	down	-0.0476945	down	same_down
LOC108183327	-0.0365202	down	-0.0476945	down	same_down
LOC108183334	-0.0365202	down	-0.0476942	down	same_down
LOC108183335	-0.0365202	down	-0.0476943	down	same_down
LOC108183338	-0.0365202	down	-0.0476945	down	same_down
LOC108183343	-0.0365202	down	-0.0476945	down	same_down
LOC108183344	-0.0365202	down	-0.0476945	down	same_down
LOC108183350	-0.0365202	down	-0.0476945	down	same_down
LOC108183378	-0.0365202	down	-0.0476945	down	same_down
LOC108183379	-0.0365202	down	-0.0476945	down	same_down
LOC108183380	-0.0365202	down	-0.0476945	down	same_down
LOC108183387	-0.0365202	down	-0.0476942	down	same_down
LOC108183407	-0.0365202	down	-0.0476945	down	same_down
LOC108183423	-0.0365202	down	-0.0476945	down	same_down
LOC108183429	-0.0365202	down	-0.0476945	down	same_down
LOC108183430	-0.0365202	down	-0.130157	down	same_down
LOC108183434	-0.0365202	down	-0.0476945	down	same_down
LOC108183437	-0.0365202	down	-0.0476945	down	same_down
LOC108183447	-0.162051	down	-0.0476941	down	same_down
LOC108183449	-0.0365202	down	-0.0476945	down	same_down
LOC108183450	-0.162051	down	-0.0476944	down	same_down
LOC108183452	-0.0365202	down	-0.0476945	down	same_down
LOC108183454	-0.0365202	down	-0.0476945	down	same_down
LOC108183461	-0.0365202	down	-0.0476945	down	same_down
LOC108183464	-0.0365202	down	-0.0476945	down	same_down
LOC108183464-dup1	-0.0365202	down	-0.0476945	down	same_down
LOC108183475	-0.0365202	down	-0.0476945	down	same_down
LOC108183483	-0.0365202	down	-0.0476945	down	same_down
LOC108183484	-0.0365202	down	-0.0476945	down	same_down
LOC108183488	-0.0365202	down	-0.0476945	down	same_down
LOC108183490	-0.0365202	down	-0.0476945	down	same_down
LOC108183493	-0.0365202	down	-0.0476945	down	same_down
LOC108183497	-0.0365202	down	-0.130157	down	same_down
LOC108183498	-0.0365202	down	-0.0476945	down	same_down
LOC108183499	-0.0365202	down	-0.0476945	down	same_down
LOC108183500	-0.0365202	down	-0.0476945	down	same_down
LOC108183501	-0.0365202	down	-0.0476945	down	same_down
LOC108183524	-0.0365202	down	-0.0476945	down	same_down
LOC108183529	-0.0365202	down	-0.0476945	down	same_down
LOC108183534	-0.0365202	down	-0.0476945	down	same_down
LOC108183538	-0.277528	down	-0.0476942	down	same_down
LOC108183547	-0.0365202	down	-0.0476945	down	same_down
LOC108183555	-0.0365202	down	-0.0476945	down	same_down
LOC108183564	-0.0365202	down	-0.0476945	down	same_down
LOC108183588	-0.0365202	down	-0.0476945	down	same_down
LOC108183591	-0.0365202	down	-0.0476945	down	same_down
LOC108183594	-0.0365202	down	-0.0476945	down	same_down
LOC108183595	-0.0365202	down	-0.0476945	down	same_down
LOC108183596	-0.0365202	down	-0.0476945	down	same_down
LOC108183598	-0.0365202	down	-0.0476945	down	same_down
LOC108183599	-0.0365202	down	-0.0476945	down	same_down
LOC108183600	-0.0365202	down	-0.0476945	down	same_down
LOC108183601	-0.0365202	down	-0.0476945	down	same_down
LOC108183607	-0.0365202	down	-0.130157	down	same_down
LOC108183618	-0.0365202	down	-0.0476945	down	same_down
LOC108183631	-0.0365202	down	-0.0476945	down	same_down
LOC108183641	-0.0365202	down	-0.0476945	down	same_down
LOC108183642	-0.0365202	down	-0.0476945	down	same_down
LOC108183650	-0.0365202	down	-0.0476945	down	same_down
LOC108183656	-0.0365202	down	-0.0476945	down	same_down
LOC108183657	-0.0365202	down	-0.0476942	down	same_down
LOC108183658	-0.0365202	down	-0.0476945	down	same_down
LOC108183667	-0.0365202	down	-0.0476945	down	same_down
LOC108183671	-0.0365202	down	-0.0476945	down	same_down
LOC108183672	-0.0365202	down	-0.0476943	down	same_down
LOC108183673	-0.0365202	down	-0.0476945	down	same_down
LOC108183674	-0.0365202	down	-0.047694	down	same_down
LOC108183675	-0.162051	down	-0.0476944	down	same_down
LOC108183677	-0.0365202	down	-0.0476945	down	same_down
LOC108183679	-0.162051	down	-0.130156	down	same_down
LOC108183681	-0.0365202	down	-0.0476945	down	same_down
LOC108183688	-0.0365202	down	-0.130157	down	same_down
LOC108183700	-0.0365202	down	-0.0476945	down	same_down
LOC108183703	-0.0365202	down	-0.0476945	down	same_down
LOC108183714	-0.0365202	down	-0.0476945	down	same_down
LOC108183720	-0.0365202	down	-0.0476945	down	same_down
LOC108183723	-0.0365202	down	-0.0476945	down	same_down
LOC108183728	-0.0365202	down	-0.0476945	down	same_down
LOC108183743	-0.0365202	down	-0.0476945	down	same_down
LOC108183754	-0.0365202	down	-0.0476945	down	same_down
LOC108183757	-0.0365202	down	-0.0476945	down	same_down
LOC108183760	-0.0365202	down	-0.0476945	down	same_down
LOC108183778	-0.0365202	down	-0.0476945	down	same_down
LOC108183801	-0.0365202	down	-0.0476945	down	same_down
LOC108183818	-0.0365202	down	-0.0476945	down	same_down
LOC108183825-dup1	-0.0365202	down	-0.0476945	down	same_down
LOC108183843	-0.0365202	down	-0.0476945	down	same_down
LOC108183851	-0.0365202	down	-0.0476945	down	same_down
LOC108183854	-0.0365202	down	-0.0476945	down	same_down
LOC108183855	-0.0365202	down	-0.0476945	down	same_down
LOC108183877	-0.0365202	down	-0.0476945	down	same_down
LOC108183900	-0.0365202	down	-0.0476945	down	same_down
LOC108183918	-0.0365202	down	-0.0476945	down	same_down
LOC108183921	-0.0365202	down	-0.0476942	down	same_down
LOC108183923	-0.0365202	down	-0.0476945	down	same_down
LOC108183925	-0.0365202	down	-0.0476942	down	same_down
LOC108183926	-0.0365202	down	-0.0476945	down	same_down
LOC108183928	-0.0365202	down	-0.0476945	down	same_down
LOC108183929	-0.0365202	down	-0.0476945	down	same_down
LOC108183930	-0.0365202	down	-0.0476945	down	same_down
LOC108183933	-0.0365202	down	-0.0476945	down	same_down
LOC108183949	-0.0365202	down	-0.0476945	down	same_down
LOC108183960	-0.0365202	down	-0.0476945	down	same_down
LOC108183991	-0.0365202	down	-0.0476945	down	same_down
LOC108184001	-0.0365202	down	-0.0476945	down	same_down
LOC108184002	-0.0365202	down	-0.0476945	down	same_down
LOC108184005	-0.0365202	down	-0.130157	down	same_down
LOC108184008	-0.0365202	down	-0.0476942	down	same_down
LOC108184009	-0.0365202	down	-0.0476945	down	same_down
LOC108184018	-0.0365202	down	-0.0476945	down	same_down
LOC108184019	-0.0365202	down	-0.0476945	down	same_down
LOC108184022	-0.0365202	down	-0.0476945	down	same_down
LOC108184031	-0.0365202	down	-0.0476945	down	same_down
LOC108184035	-0.0365202	down	-0.0476945	down	same_down
LOC108184043	-0.0365202	down	-0.0476945	down	same_down
LOC108184061	-0.0365202	down	-0.0476943	down	same_down
LOC108184066	-0.0365202	down	-0.0476945	down	same_down
LOC108184067	-0.0365202	down	-0.0476945	down	same_down
LOC108184069	-0.0365202	down	-0.0476945	down	same_down
LOC108184071	-0.0365202	down	-0.0476945	down	same_down
LOC108185170	-0.0365202	down	-0.130156	down	same_down
LOC108186185	-0.0365202	down	-0.0476945	down	same_down
LOC108186582	-0.0365202	down	-0.0476945	down	same_down
LOC108187081	-0.0365202	down	-0.0476945	down	same_down
LOC108187164	-0.0365202	down	-0.0476945	down	same_down
LOC108189376	-0.0365202	down	-0.0476945	down	same_down
LOC108189470	-0.0365202	down	-0.0476945	down	same_down
LOC108190005	-0.0365202	down	-0.0476945	down	same_down
LOC108190012	-0.0365202	down	-0.0476945	down	same_down
LOC108190024	-0.0365202	down	-0.0476945	down	same_down
LOC108190033	-0.0365202	down	-0.0476945	down	same_down
LOC108190047	-0.0365202	down	-0.0476945	down	same_down
LOC108190050	-0.0365202	down	-0.0476945	down	same_down
LOC108190058	-0.0365202	down	-0.0476945	down	same_down
LOC108190082	-0.0365202	down	-0.0476945	down	same_down
LOC108190109	-0.0365202	down	-0.0476945	down	same_down
LOC108190132	-0.0365202	down	-0.0476945	down	same_down
LOC108190163	-0.0365202	down	-0.0476945	down	same_down
LOC108190166	-0.0365202	down	-0.0476945	down	same_down
LOC108190180	-0.0365202	down	-0.208159	down	same_down
LOC108190346	-0.0365202	down	-0.0476945	down	same_down
LOC108190353	-0.0365202	down	-0.0476945	down	same_down
LOC108190362	-0.0365202	down	-0.0476945	down	same_down
LOC108190371	-0.0365202	down	-0.0476945	down	same_down
LOC108190380	-0.0365202	down	-0.0476945	down	same_down
LOC108190381	-0.0365202	down	-0.0476945	down	same_down
LOC108190390	-0.0365202	down	-0.0476945	down	same_down
LOC108190395	-0.162051	down	-0.0476941	down	same_down
LOC108190441	-0.0365202	down	-0.0476945	down	same_down
LOC108190446	-0.0365202	down	-0.208159	down	same_down
LOC108190449	-0.0365202	down	-0.0476945	down	same_down
LOC108190450	-0.0365202	down	-0.0476945	down	same_down
LOC108190452	-0.0365202	down	-0.0476945	down	same_down
LOC108190497	-0.0365202	down	-0.0476945	down	same_down
LOC108190503	-0.0365202	down	-0.0476945	down	same_down
LOC108190564	-0.0365202	down	-0.0476945	down	same_down
LOC108190565	-0.0365202	down	-0.0476945	down	same_down
LOC108190589	-0.0365202	down	-0.0476943	down	same_down
LOC108190590	-0.0365202	down	-0.0476945	down	same_down
LOC108190593	-0.0365202	down	-0.208159	down	same_down
LOC108190613	-0.0365202	down	-0.0476945	down	same_down
LOC108190616	-0.0365202	down	-0.0476945	down	same_down
LOC108190625	-0.0365202	down	-0.0476945	down	same_down
LOC108190653	-0.0365202	down	-0.0476945	down	same_down
LOC108190667	-0.0365202	down	-0.0476945	down	same_down
LOC108190676	-0.0365202	down	-0.0476945	down	same_down
LOC108190696	-0.0365202	down	-0.0476945	down	same_down
LOC108190702	-0.0365202	down	-0.130156	down	same_down
LOC108190704	-0.0365202	down	-0.0476945	down	same_down
LOC108190743	-0.0365202	down	-0.0476943	down	same_down
LOC108190746	-0.0365202	down	-0.0476945	down	same_down
LOC108190752	-0.0365202	down	-0.0476945	down	same_down
LOC108190755	-0.0365202	down	-0.0476945	down	same_down
LOC108190761	-0.0365202	down	-0.0476945	down	same_down
LOC108190762	-0.0365202	down	-0.0476945	down	same_down
LOC108190763	-0.0365202	down	-0.130156	down	same_down
LOC108190765	-0.0365202	down	-0.0476945	down	same_down
LOC108190781	-0.0365202	down	-0.0476945	down	same_down
LOC108190816	-0.0365202	down	-0.0476945	down	same_down
LOC108190819	-0.0365202	down	-0.0476945	down	same_down
LOC108190923	-0.0365202	down	-0.130157	down	same_down
LOC108190928	-0.0365202	down	-0.0476942	down	same_down
LOC108190947	-0.0365202	down	-0.0476945	down	same_down
LOC108190948	-0.0365202	down	-0.0476943	down	same_down
LOC108190949	-0.0365202	down	-0.0476945	down	same_down
LOC108190964	-0.0365202	down	-0.0476945	down	same_down
LOC108190980	-0.0365202	down	-0.0476945	down	same_down
LOC108190994	-0.0365202	down	-0.0476945	down	same_down
LOC108191020	-0.0365202	down	-0.0476945	down	same_down
LOC108191042	-0.0365202	down	-0.0476945	down	same_down
LOC108191299	-0.0365202	down	-0.0476945	down	same_down
LOC108191314	-0.0365202	down	-0.0476945	down	same_down
LOC108191324	-0.0365202	down	-0.0476945	down	same_down
LOC108191338	-0.0365202	down	-0.0476945	down	same_down
LOC108191349	-0.0365202	down	-0.0476945	down	same_down
LOC108191351	-0.0365202	down	-0.0476945	down	same_down
LOC108191357	-0.0365202	down	-0.0476945	down	same_down
LOC108191363	-0.0365202	down	-0.0476945	down	same_down
LOC108191375	-0.0365202	down	-0.0476945	down	same_down
LOC108191465	-0.0365202	down	-0.0476945	down	same_down
LOC108191469	-0.0365202	down	-0.0476945	down	same_down
LOC108191475	-0.0365202	down	-0.0476945	down	same_down
LOC108191478	-0.0365202	down	-0.0476945	down	same_down
LOC108191486	-0.384443	down	-0.130156	down	same_down
LOC108191530	-0.0365202	down	-0.0476945	down	same_down
LOC108191531	-0.0365202	down	-0.0476945	down	same_down
LOC108191533	-0.0365202	down	-0.0476945	down	same_down
LOC108191541	-0.162051	down	-0.0476944	down	same_down
LOC108191543	-0.0365202	down	-0.0476945	down	same_down
LOC108191592	-0.0365202	down	-0.0476942	down	same_down
LOC108191602	-0.0365202	down	-0.0476945	down	same_down
LOC108191611	-0.0365202	down	-0.0476945	down	same_down
LOC108191636	-0.0365202	down	-0.0476945	down	same_down
LOC108191643-dup1	-0.0365202	down	-0.0476945	down	same_down
LOC108191666	-0.0365202	down	-0.0476945	down	same_down
LOC108191668	-0.0365202	down	-0.0476945	down	same_down
LOC108191691	-0.0365202	down	-0.0476945	down	same_down
LOC108191704	-0.0365202	down	-0.0476945	down	same_down
LOC108191706	-0.0365202	down	-0.0476945	down	same_down
LOC108191709	-0.0365202	down	-0.0476945	down	same_down
LOC108191717	-0.0365202	down	-0.130156	down	same_down
LOC108191721	-0.0365202	down	-0.0476945	down	same_down
LOC108191746	-0.0365202	down	-0.0476945	down	same_down
LOC108191752	-0.0365202	down	-0.0476945	down	same_down
LOC108191766	-0.162051	down	-0.0476944	down	same_down
LOC108191775	-0.0365202	down	-0.0476945	down	same_down
LOC108191777	-0.0365202	down	-0.0476945	down	same_down
LOC108191783	-0.0365202	down	-0.0476945	down	same_down
LOC108191789	-0.0365202	down	-0.0476945	down	same_down
LOC108191791	-0.0365202	down	-0.0476945	down	same_down
LOC108191800	-0.0365202	down	-0.0476945	down	same_down
LOC108191933	-0.0365202	down	-0.0476945	down	same_down
LOC108191951	-0.0365202	down	-0.0476939	down	same_down
LOC108191969	-0.0365202	down	-0.0476945	down	same_down
LOC108191976	-0.0365202	down	-0.0476945	down	same_down
LOC108192030	-0.0365202	down	-0.0476945	down	same_down
LOC108192080	-0.0365202	down	-0.130157	down	same_down
LOC108192083	-0.0365202	down	-0.0476945	down	same_down
LOC108192084	-0.0365202	down	-0.0476945	down	same_down
LOC108192085	-0.0365202	down	-0.0476945	down	same_down
LOC108192131	-0.0365202	down	-0.0476945	down	same_down
LOC108192157	-0.0365202	down	-0.0476945	down	same_down
LOC108192163	-0.0365202	down	-0.0476945	down	same_down
LOC108192181	-0.0365202	down	-0.0476945	down	same_down
LOC110437702	-0.0365202	down	-0.0476945	down	same_down
LOC110437705	-0.0365202	down	-0.0476945	down	same_down
LOC110437706	-0.0365202	down	-0.0476945	down	same_down
LOC110437710	-0.0365202	down	-0.0476945	down	same_down
LOC110437713	-0.0365202	down	-0.0476942	down	same_down
LOC110437714	-0.162051	down	-0.208158	down	same_down
LOC110437722	-0.0365202	down	-0.0476945	down	same_down
LOC110437723	-0.0365202	down	-0.0476943	down	same_down
LOC110437725	-0.0365202	down	-0.0476945	down	same_down
LOC110437732	-0.0365202	down	-0.0476945	down	same_down
LOC110437744	-0.162051	down	-0.0476944	down	same_down
LOC110437744-dup1	-0.277528	down	-0.0476938	down	same_down
LOC110437755	-0.0365202	down	-0.0476945	down	same_down
LOC110437759	-0.0365202	down	-0.0476942	down	same_down
LOC110437760	-0.0365202	down	-0.130157	down	same_down
LOC110437763-dup1	-0.0365202	down	-0.0476945	down	same_down
LOC110437766	-0.0365202	down	-0.130157	down	same_down
LOC110437767	-0.277528	down	-0.130157	down	same_down
LOC110437768	-0.0365202	down	-0.130156	down	same_down
LOC110437774	-0.0365202	down	-0.130157	down	same_down
LOC110437776	-0.0365202	down	-0.0476945	down	same_down
LOC110437781	-0.0365202	down	-0.0476945	down	same_down
LOC110437782	-0.0365202	down	-0.208158	down	same_down
LOC110437784	-0.0365202	down	-0.0476945	down	same_down
LOC110437785	-0.0365202	down	-0.047694	down	same_down
LOC110437787	-0.0365202	down	-0.0476945	down	same_down
LOC110437790	-0.0365202	down	-0.208159	down	same_down
LOC110437791	-0.0365202	down	-0.0476945	down	same_down
LOC110437795	-0.0365202	down	-0.0476945	down	same_down
LOC110437800	-0.0365202	down	-0.0476945	down	same_down
LOC110437801	-0.0365202	down	-0.0476945	down	same_down
LOC110437806	-0.0365202	down	-0.0476945	down	same_down
LOC110437807	-0.0365202	down	-0.0476945	down	same_down
LOC110437810	-0.0365202	down	-0.0476945	down	same_down
LOC110437813	-0.0365202	down	-0.0476945	down	same_down
LOC110437814	-0.0365202	down	-0.0476945	down	same_down
LOC110437817	-0.0365202	down	-0.0476945	down	same_down
LOC110437818	-0.0365202	down	-0.0476945	down	same_down
LOC110437820	-0.0365202	down	-0.0476945	down	same_down
LOC110437821	-0.0365202	down	-0.0476945	down	same_down
LOC110437823	-0.0365202	down	-0.0476945	down	same_down
LOC110437824	-0.0365202	down	-0.0476945	down	same_down
LOC110437825	-0.0365202	down	-0.0476945	down	same_down
LOC110437827	-0.0365202	down	-0.0476945	down	same_down
LOC110437829	-0.162051	down	-0.0476944	down	same_down
LOC110437830	-0.0365202	down	-0.0476945	down	same_down
LOC110437832	-0.0365202	down	-0.0476945	down	same_down
LOC110437833	-0.0365202	down	-0.0476945	down	same_down
LOC110437834	-0.0365202	down	-0.0476945	down	same_down
LOC110437835	-0.162051	down	-0.0476944	down	same_down
LOC110437839	-0.0365202	down	-0.208159	down	same_down
LOC110437841	-0.0365202	down	-0.0476945	down	same_down
LOC110437842	-0.0365202	down	-0.0476945	down	same_down
LOC110437844	-0.0365202	down	-0.0476945	down	same_down
LOC110437845	-0.0365202	down	-0.0476945	down	same_down
LOC110437846	-0.0365202	down	-0.0476945	down	same_down
LOC110437856	-0.0365202	down	-0.0476945	down	same_down
LOC110437877	-0.0365202	down	-0.0476943	down	same_down
LOC110437880	-0.0365202	down	-0.0476945	down	same_down
LOC110437885	-0.0365202	down	-0.0476945	down	same_down
LOC110437886	-0.0365202	down	-0.0476945	down	same_down
LOC110437888	-0.0365202	down	-0.0476945	down	same_down
LOC110437891	-0.0365202	down	-0.0476945	down	same_down
LOC110437894	-0.0365202	down	-0.0476945	down	same_down
LOC110437895	-0.0365202	down	-0.0476945	down	same_down
LOC110437897	-0.0365202	down	-0.0476945	down	same_down
LOC110437898	-0.0365202	down	-0.0476945	down	same_down
LOC110437899	-0.0365202	down	-0.0476945	down	same_down
LOC110437908	-0.0365202	down	-0.0476945	down	same_down
LOC110437915	-0.162051	down	-0.0476944	down	same_down
LOC110437917	-0.0365202	down	-0.0476945	down	same_down
LOC110437919	-0.0365202	down	-0.0476945	down	same_down
LOC110437920	-0.0365202	down	-0.0476945	down	same_down
LOC110437921	-0.0365202	down	-0.0476945	down	same_down
LOC110437922	-0.0365202	down	-0.0476939	down	same_down
LOC110437924-dup1	-0.0365202	down	-0.0476945	down	same_down
LOC110437926	-0.0365202	down	-0.0476945	down	same_down
LOC110437928	-0.0365202	down	-0.0476945	down	same_down
LOC110437929	-0.0365202	down	-0.0476945	down	same_down
LOC110437930	-0.0365202	down	-0.0476945	down	same_down
LOC110437934	-0.0365202	down	-0.0476945	down	same_down
LOC110437935	-0.0365202	down	-0.0476945	down	same_down
LOC110437938	-0.0365202	down	-0.0476945	down	same_down
LOC110437940	-0.0365202	down	-0.0476945	down	same_down
LOC110437941	-0.0365202	down	-0.0476945	down	same_down
LOC110437942	-0.0365202	down	-0.0476945	down	same_down
LOC110437944	-0.0365202	down	-0.0476945	down	same_down
LOC110437946	-0.0365202	down	-0.0476945	down	same_down
LOC110437948	-0.0365202	down	-0.208159	down	same_down
LOC110437949	-0.0365202	down	-0.0476945	down	same_down
LOC110437954	-0.0365202	down	-0.0476945	down	same_down
LOC110437961	-0.0365202	down	-0.0476945	down	same_down
LOC110437965	-0.0365202	down	-0.0476945	down	same_down
LOC110437966	-0.0365202	down	-0.0476945	down	same_down
LOC110437967	-0.0365202	down	-0.0476945	down	same_down
LOC110437968	-0.0365202	down	-0.0476945	down	same_down
LOC110437970	-0.0365202	down	-0.0476945	down	same_down
LOC110437971	-0.0365202	down	-0.0476945	down	same_down
LOC110437974	-0.0365202	down	-0.0476945	down	same_down
LOC110437978	-0.0365202	down	-0.0476939	down	same_down
LOC110437979	-0.0365202	down	-0.130157	down	same_down
LOC110437984	-0.0365202	down	-0.0476945	down	same_down
LOC110437985	-0.0365202	down	-0.0476945	down	same_down
LOC110437986	-0.0365202	down	-0.0476945	down	same_down
LOC110437988	-0.0365202	down	-0.0476945	down	same_down
LOC110437989	-0.0365202	down	-0.0476945	down	same_down
LOC110437992	-0.0365202	down	-0.0476945	down	same_down
LOC110437994	-0.0365202	down	-0.130157	down	same_down
LOC110437996	-0.0365202	down	-0.0476945	down	same_down
LOC110437999	-0.0365202	down	-0.0476945	down	same_down
LOC110438000	-0.0365202	down	-0.0476945	down	same_down
LOC110438005	-0.0365202	down	-0.130157	down	same_down
LOC110438007	-0.0365202	down	-0.0476945	down	same_down
LOC110438009	-0.162051	down	-0.208159	down	same_down
LOC110438010	-0.0365202	down	-0.0476945	down	same_down
LOC110438011	-0.0365202	down	-0.0476945	down	same_down
LOC110438012	-0.0365202	down	-0.0476945	down	same_down
LOC110438016	-0.0365202	down	-0.0476945	down	same_down
LOC110438017	-0.0365202	down	-0.0476945	down	same_down
LOC110438018	-0.0365202	down	-0.0476945	down	same_down
LOC110438019	-0.0365202	down	-0.0476945	down	same_down
LOC110438024	-0.0365202	down	-0.0476945	down	same_down
LOC110438027	-0.0365202	down	-0.0476945	down	same_down
LOC110438029	-0.0365202	down	-0.0476945	down	same_down
LOC110438031	-0.0365202	down	-0.0476945	down	same_down
LOC110438035	-0.0365202	down	-0.0476945	down	same_down
LOC110438040	-0.0365202	down	-0.0476942	down	same_down
LOC110438044	-0.0365202	down	-0.0476945	down	same_down
LOC110438047	-0.0365202	down	-0.0476945	down	same_down
LOC110438048	-0.0365202	down	-0.0476945	down	same_down
LOC110438049	-0.0365202	down	-0.0476945	down	same_down
LOC110438051	-0.0365202	down	-0.0476945	down	same_down
LOC110438054	-0.162051	down	-0.047694	down	same_down
LOC110438056	-0.0365202	down	-0.0476945	down	same_down
LOC110438061	-0.0365202	down	-0.0476945	down	same_down
LOC110438065	-0.0365202	down	-0.0476945	down	same_down
LOC110438067	-0.0365202	down	-0.0476945	down	same_down
LOC110438070	-0.0365202	down	-0.0476945	down	same_down
LOC110438075	-0.0365202	down	-0.130157	down	same_down
LOC110438080	-0.0365202	down	-0.0476945	down	same_down
LOC110438081	-0.0365202	down	-0.0476945	down	same_down
LOC110438085	-0.0365202	down	-0.0476945	down	same_down
LOC110438087	-0.0365202	down	-0.0476945	down	same_down
LOC110438090	-0.0365202	down	-0.0476945	down	same_down
LOC110438094	-0.0365202	down	-0.208159	down	same_down
LOC110438096	-0.0365202	down	-0.0476945	down	same_down
LOC110438102	-0.0365202	down	-0.0476945	down	same_down
LOC110438104	-0.0365202	down	-0.0476945	down	same_down
LOC110438105	-0.0365202	down	-0.0476945	down	same_down
LOC110438106	-0.0365202	down	-0.0476945	down	same_down
LOC110438109	-0.0365202	down	-0.0476945	down	same_down
LOC110438112	-0.0365202	down	-0.0476945	down	same_down
LOC110438119	-0.0365202	down	-0.0476945	down	same_down
LOC110438120	-0.0365202	down	-0.0476945	down	same_down
LOC110438122	-0.0365202	down	-0.0476945	down	same_down
LOC110438125	-0.0365202	down	-0.0476945	down	same_down
LOC110438126	-0.0365202	down	-0.0476945	down	same_down
LOC110438127	-0.0365202	down	-0.0476945	down	same_down
LOC110438130	-0.0365202	down	-0.0476945	down	same_down
LOC110438131	-0.0365202	down	-0.130156	down	same_down
LOC110438135	-0.0365202	down	-0.0476945	down	same_down
LOC110438136	-0.0365202	down	-0.0476945	down	same_down
LOC110438137	-0.0365202	down	-0.0476945	down	same_down
LOC110438141	-0.0365202	down	-0.0476945	down	same_down
LOC110438143	-0.0365202	down	-0.0476941	down	same_down
LOC110438144	-0.0365202	down	-0.0476945	down	same_down
LOC110438146	-0.0365202	down	-0.0476945	down	same_down
LOC110438149	-0.0365202	down	-0.0476945	down	same_down
LOC110438150	-0.0365202	down	-0.0476942	down	same_down
LOC110438151	-0.0365202	down	-0.0476945	down	same_down
LOC110438154	-0.0365202	down	-0.0476945	down	same_down
